# Improving genome-scale metabolic models of incomplete genomes with deep learning

**DOI:** 10.1101/2023.07.10.548314

**Authors:** Meine D. Boer, Chrats Melkonian, Haris Zafeiropoulos, Andreas F. Haas, Daniel Garza, Bas E. Dutilh

## Abstract

Deciphering the metabolism of microbial species is crucial for understanding their function within complex ecosystems. Genome-scale metabolic models (GSMMs), which predict metabolic traits based on the enzymes encoded in a genome, are promising tools to study microbial ecosystems when genome sequences can be obtained. However, constructing GSMMs for uncultured bacteria is challenging, as metagenome-assembled genomes are typically incomplete, leading to metabolic reconstructions with numerous gaps. Existing methodologies often fill these gaps with the minimum set of reactions necessary to simulate an objective function such as growth. Here we introduce an artificial intelligence-based alternative: the Deep Neural Network Guided Imputation Of Reactomes (DNNGIOR). The DNNGIOR neural network learns weights for missing reactions in incomplete GSMMs from patterns in the presence and absence of metabolic reactions in genomes spanning the bacterial domain. We identified two important factors contributing to prediction accuracy: (1) the frequency of reaction across all bacteria, and (2) the phylogenetic distance between the query and the genomes in the training dataset. Reactions that occur in > 30% of the training genomes can be accurately predicted (Mean F1 score = 0.85). The weights generated by the DNNGIOR network improved the gap-filling of incomplete GSMMs, when assessed on a large and phylogenetically diverse testing dataset and a small set of high-quality manually curated models. The accuracy of DNNGIOR was on average 14 times greater than the standard unweighted gap-filling for draft reconstructions, and 2-9 times greater for manually curated models. DNNGIOR models could also simulate experimentally measured carbon usage profiles with similar accuracy as CarveMe. DNNGIOR is available at https://github.com/MGXlab/DNNGIOR or as a pip package (https://pypi.org/project/dnngior/).

## Supplementary Table 1 for "Improving genome-scale metabolic models of incomplete genomes with deep learning" (part 1 of 3)

genome_id	genome_name	taxid	genome_status	completeness	contamination	coarse_consistency	fine_consistency	local_fp	kingdom	phylum	class	order	family	genus	species	taxon_lineage_ids	taxon_lineage_names
1309411.5	"""'Deinococcus soli' Cha et al. 2014 strain N5"""	1309411	complete	96.9	1.0		98.1	/net/mgx/linuxhome/mgx/databases/patric/genomes/1309411.5/1309411.5.fna	Bacteria	Deinococcus-Thermus	Deinococci	Deinococcales	Deinococcaceae	Deinococcus	Deinococcus soli Cha et al. 2016	131567;2;1783272;1297;188787;118964;183710;1298;1309411	cellular organisms;Bacteria;Terrabacteria group;Deinococcus-Thermus;Deinococci;Deinococcales;Deinococcaceae;Deinococcus;Deinococcus soli Cha et al. 2016
551115.6	"""'Nostoc azollae' 0708"""	551115	complete	99.3	0.7		99.2	/net/mgx/linuxhome/mgx/databases/patric/genomes/551115.6/551115.6.fna	Bacteria	Cyanobacteria		Nostocales	Nostocaceae	Trichormus	Trichormus azollae	131567;2;1783272;1798711;1117;1161;1162;264688;1164;551115	cellular organisms;Bacteria;Terrabacteria group;Cyanobacteria/Melainabacteria group;Cyanobacteria;Nostocales;Nostocaceae;Trichormus;Trichormus azollae;'Nostoc azollae' 0708
1856298.3	"""'Osedax' symbiont bacterium Rs2_46_30_T18 strain Rs2_46_30_T18"""	1856298	wgs	98.7	3.1		88.3	/net/mgx/linuxhome/mgx/databases/patric/genomes/1856298.3/1856298.3.fna	Bacteria						'Osedax' symbiont bacterium Rs2_46_30_T18	131567;2;49928;1856298	cellular organisms;Bacteria;unclassified Bacteria;'Osedax' symbiont bacterium Rs2_46_30_T18
1706000.3	"""'Sphingomonas ginsengisoli' Hoang et al. 2012 strain KCTC 12630"""	1706000	wgs	92.9	1.9		95.0	/net/mgx/linuxhome/mgx/databases/patric/genomes/1706000.3/1706000.3.fna	Bacteria	Proteobacteria	Alphaproteobacteria	Sphingomonadales	Sphingomonadaceae	Sphingomonas	'Sphingomonas ginsengisoli' Hoang et al. 2012	131567;2;1224;28211;204457;41297;13687;1706000	cellular organisms;Bacteria;Proteobacteria;Alphaproteobacteria;Sphingomonadales;Sphingomonadaceae;Sphingomonas;'Sphingomonas ginsengisoli' Hoang et al. 2012
76935.4	"""[Bacillus] agaradhaerens strain DSM 8721"""	76935	wgs	99.2	1.9		95.9	/net/mgx/linuxhome/mgx/databases/patric/genomes/76935.4/76935.4.fna	Bacteria	Firmicutes	Bacilli	Bacillales	Bacillaceae	Salipaludibacillus	Salipaludibacillus agaradhaerens	131567;2;1783272;1239;91061;1385;186817;1884449;76935	cellular organisms;Bacteria;Terrabacteria group;Firmicutes;Bacilli;Bacillales;Bacillaceae;Salipaludibacillus;Salipaludibacillus agaradhaerens
79879.3	"""[Bacillus] clarkii strain DSM 8720"""	79879	wgs	96.9	4.9		94.2	/net/mgx/linuxhome/mgx/databases/patric/genomes/79879.3/79879.3.fna	Bacteria	Firmicutes	Bacilli	Bacillales	Sporolactobacillaceae		[Bacillus] clarkii	131567;2;1783272;1239;91061;1385;186821;663587;79879	cellular organisms;Bacteria;Terrabacteria group;Firmicutes;Bacilli;Bacillales;Sporolactobacillaceae;Sporolactobacillaceae incertae sedis;[Bacillus] clarkii
1232385.4	"""[Brevibacterium] flavum ZL-1"""	1232385	complete	100.0	1.6		98.7	/net/mgx/linuxhome/mgx/databases/patric/genomes/1232385.4/1232385.4.fna	Bacteria	Actinobacteria	Actinobacteria	Corynebacteriales	Corynebacteriaceae	Corynebacterium	[Brevibacterium] flavum	131567;2;1783272;201174;1760;85007;1653;1716;92706;1232385	cellular organisms;Bacteria;Terrabacteria group;Actinobacteria;Actinobacteria;Corynebacteriales;Corynebacteriaceae;Corynebacterium;[Brevibacterium] flavum;[Brevibacterium] flavum ZL-1
450367.5	"""[Brevibacterium] frigoritolerans strain FJAT-2396"""	450367	wgs	99.8	0.8		93.6	/net/mgx/linuxhome/mgx/databases/patric/genomes/450367.5/450367.5.fna	Bacteria	Firmicutes	Bacilli	Bacillales	Bacillaceae	Bacillus	[Brevibacterium] frigoritolerans	131567;2;1783272;1239;91061;1385;186817;1386;450367	cellular organisms;Bacteria;Terrabacteria group;Firmicutes;Bacilli;Bacillales;Bacillaceae;Bacillus;[Brevibacterium] frigoritolerans
1410651.3	"""[Clostridium] aerotolerans DSM 5434"""	1410651	wgs	99.3	0.7		96.5	/net/mgx/linuxhome/mgx/databases/patric/genomes/1410651.3/1410651.3.fna	Bacteria	Firmicutes	Clostridia	Clostridiales	Lachnospiraceae	Lacrimispora	Lacrimispora aerotolerans	131567;2;1783272;1239;186801;186802;186803;2719231;36832;1410651	cellular organisms;Bacteria;Terrabacteria group;Firmicutes;Clostridia;Clostridiales;Lachnospiraceae;Lacrimispora;Lacrimispora aerotolerans;[Clostridium] aerotolerans DSM 5434
358742.3	"""[Clostridium] aldenense strain AF19-9LB"""	358742	wgs	100.0	2.9		91.2	/net/mgx/linuxhome/mgx/databases/patric/genomes/358742.3/358742.3.fna	Bacteria	Firmicutes	Clostridia	Clostridiales	Lachnospiraceae	Enterocloster	Enterocloster aldensis	131567;2;1783272;1239;186801;186802;186803;2719313;358742	cellular organisms;Bacteria;Terrabacteria group;Firmicutes;Clostridia;Clostridiales;Lachnospiraceae;Enterocloster;Enterocloster aldensis
1121296.3	"""[Clostridium] aminophilum DSM 10710"""	1121296	wgs	98.7	1.3		95.3	/net/mgx/linuxhome/mgx/databases/patric/genomes/1121296.3/1121296.3.fna	Bacteria	Firmicutes	Clostridia	Clostridiales	Lachnospiraceae	Lachnoclostridium	[Clostridium] aminophilum	131567;2;1783272;1239;186801;186802;186803;1506553;1526;1121296	cellular organisms;Bacteria;Terrabacteria group;Firmicutes;Clostridia;Clostridiales;Lachnospiraceae;Lachnoclostridium;[Clostridium] aminophilum;[Clostridium] aminophilum DSM 10710
253257.3	"""[Clostridium] amygdalinum strain src4"""	253257	wgs	100.0	3.8		95.0	/net/mgx/linuxhome/mgx/databases/patric/genomes/253257.3/253257.3.fna	Bacteria	Firmicutes	Clostridia	Clostridiales	Lachnospiraceae	Lacrimispora	Lacrimispora amygdalina	131567;2;1783272;1239;186801;186802;186803;2719231;253257	cellular organisms;Bacteria;Terrabacteria group;Firmicutes;Clostridia;Clostridiales;Lachnospiraceae;Lacrimispora;Lacrimispora amygdalina
333367.4	"""[Clostridium] asparagiforme strain AF04-15"""	333367	wgs	100.0	3.5		93.3	/net/mgx/linuxhome/mgx/databases/patric/genomes/333367.4/333367.4.fna	Bacteria	Firmicutes	Clostridia	Clostridiales	Lachnospiraceae	Enterocloster	Enterocloster asparagiformis	131567;2;1783272;1239;186801;186802;186803;2719313;333367	cellular organisms;Bacteria;Terrabacteria group;Firmicutes;Clostridia;Clostridiales;Lachnospiraceae;Enterocloster;Enterocloster asparagiformis
1286362.3	"""[Clostridium] celerecrescens 18A"""	1286362	wgs	100.0	0.6		97.0	/net/mgx/linuxhome/mgx/databases/patric/genomes/1286362.3/1286362.3.fna	Bacteria	Firmicutes	Clostridia	Clostridiales	Lachnospiraceae	Lacrimispora	Lacrimispora celerecrescens	131567;2;1783272;1239;186801;186802;186803;2719231;29354;1286362	cellular organisms;Bacteria;Terrabacteria group;Firmicutes;Clostridia;Clostridiales;Lachnospiraceae;Lacrimispora;Lacrimispora celerecrescens;[Clostridium] celerecrescens 18A
1121303.3	"""[Clostridium] cellobioparum DSM 1351 = ATCC 15832"""	1121303	wgs	98.7	3.2		93.6	/net/mgx/linuxhome/mgx/databases/patric/genomes/1121303.3/1121303.3.fna	Bacteria	Firmicutes	Clostridia	Clostridiales	Hungateiclostridiaceae	Ruminiclostridium	Ruminiclostridium cellobioparum	131567;2;1783272;1239;186801;186802;2304686;1508657;29355;1121303	cellular organisms;Bacteria;Terrabacteria group;Firmicutes;Clostridia;Clostridiales;Hungateiclostridiaceae;Ruminiclostridium;Ruminiclostridium cellobioparum;Ruminiclostridium cellobioparum DSM 1351 = ATCC 15832
29343.3	"""[Clostridium] cellulosi strain DG5"""	29343	complete	97.4	1.3		94.8	/net/mgx/linuxhome/mgx/databases/patric/genomes/29343.3/29343.3.fna	Bacteria	Firmicutes	Clostridia	Clostridiales	Ruminococcaceae		[Clostridium] cellulosi	131567;2;1783272;1239;186801;186802;541000;552397;29343	cellular organisms;Bacteria;Terrabacteria group;Firmicutes;Clostridia;Clostridiales;Ruminococcaceae;Ruminococcaceae incertae sedis;[Clostridium] cellulosi
742734.4	"""[Clostridium] citroniae WAL-19142"""	742734	wgs	98.7	1.6		92.4	/net/mgx/linuxhome/mgx/databases/patric/genomes/742734.4/742734.4.fna	Bacteria	Firmicutes	Clostridia	Clostridiales	Lachnospiraceae	Enterocloster	Enterocloster citroniae	131567;2;1783272;1239;186801;186802;186803;2719313;358743;742734	cellular organisms;Bacteria;Terrabacteria group;Firmicutes;Clostridia;Clostridiales;Lachnospiraceae;Enterocloster;Enterocloster citroniae;[Clostridium] citroniae WAL-19142
742736.4	"""[Clostridium] clostridioforme WAL-7855"""	742736	wgs	98.7	1.9		92.5	/net/mgx/linuxhome/mgx/databases/patric/genomes/742736.4/742736.4.fna	Bacteria	Firmicutes	Clostridia	Clostridiales	Lachnospiraceae	Enterocloster	Enterocloster clostridioformis	131567;2;1783272;1239;186801;186802;186803;2719313;1531;742736	cellular organisms;Bacteria;Terrabacteria group;Firmicutes;Clostridia;Clostridiales;Lachnospiraceae;Enterocloster;Enterocloster clostridioformis;[Clostridium] clostridioforme WAL-7855
69824.3	"""[Clostridium] cocleatum strain DSM 1551"""	69824	wgs	94.4	2.0		96.1	/net/mgx/linuxhome/mgx/databases/patric/genomes/69824.3/69824.3.fna	Bacteria	Firmicutes	Erysipelotrichia	Erysipelotrichales	Erysipelotrichaceae	Erysipelatoclostridium	[Clostridium] cocleatum	131567;2;1783272;1239;526524;526525;128827;1505663;69824	cellular organisms;Bacteria;Terrabacteria group;Firmicutes;Erysipelotrichia;Erysipelotrichales;Erysipelotrichaceae;Erysipelatoclostridium;[Clostridium] cocleatum
99656.3	"""[Clostridium] fimetarium strain DSM 9179"""	99656	wgs	100.0	2.9		95.5	/net/mgx/linuxhome/mgx/databases/patric/genomes/99656.3/99656.3.fna	Bacteria	Firmicutes	Clostridia	Clostridiales	Lachnospiraceae	Lachnoclostridium	[Clostridium] fimetarium	131567;2;1783272;1239;186801;186802;186803;1506553;99656	cellular organisms;Bacteria;Terrabacteria group;Firmicutes;Clostridia;Clostridiales;Lachnospiraceae;Lachnoclostridium;[Clostridium] fimetarium
48256.3	"""[Clostridium] hungatei strain DSM 14427"""	48256	wgs	100.0	1.3		95.1	/net/mgx/linuxhome/mgx/databases/patric/genomes/48256.3/48256.3.fna	Bacteria	Firmicutes	Clostridia	Clostridiales	Hungateiclostridiaceae	Ruminiclostridium	Ruminiclostridium hungatei	131567;2;1783272;1239;186801;186802;2304686;1508657;48256	cellular organisms;Bacteria;Terrabacteria group;Firmicutes;Clostridia;Clostridiales;Hungateiclostridiaceae;Ruminiclostridium;Ruminiclostridium hungatei
1522.17	"""[Clostridium] innocuum strain I46"""	1522	wgs	95.4	2.0		95.5	/net/mgx/linuxhome/mgx/databases/patric/genomes/1522.17/1522.17.fna	Bacteria	Firmicutes	Erysipelotrichia	Erysipelotrichales	Erysipelotrichaceae	Erysipelatoclostridium	[Clostridium] innocuum	131567;2;1783272;1239;526524;526525;128827;1505663;1522	cellular organisms;Bacteria;Terrabacteria group;Firmicutes;Erysipelotrichia;Erysipelotrichales;Erysipelotrichaceae;Erysipelatoclostridium;[Clostridium] innocuum
1121323.3	"""[Clostridium] lactatifermentans DSM 14214"""	1121323	wgs	99.3	1.9		93.9	/net/mgx/linuxhome/mgx/databases/patric/genomes/1121323.3/1121323.3.fna	Bacteria	Firmicutes	Clostridia	Clostridiales	Lachnospiraceae	Anaerotignum	Anaerotignum lactatifermentans	131567;2;1783272;1239;186801;186802;186803;2039240;160404;1121323	cellular organisms;Bacteria;Terrabacteria group;Firmicutes;Clostridia;Clostridiales;Lachnospiraceae;Anaerotignum;Anaerotignum lactatifermentans;Anaerotignum lactatifermentans DSM 14214
460384.7	"""[Clostridium] lavalense strain KCTC 15153"""	460384	wgs	100.0	2.5		94.2	/net/mgx/linuxhome/mgx/databases/patric/genomes/460384.7/460384.7.fna	Bacteria	Firmicutes	Clostridia	Clostridiales	Lachnospiraceae	Enterocloster	Enterocloster lavalensis	131567;2;1783272;1239;186801;186802;186803;2719313;460384	cellular organisms;Bacteria;Terrabacteria group;Firmicutes;Clostridia;Clostridiales;Lachnospiraceae;Enterocloster;Enterocloster lavalensis
1121328.3	"""[Clostridium] paradoxum JW-YL-7 = DSM 7308"""	1121328	wgs	87.0	1.4		96.5	/net/mgx/linuxhome/mgx/databases/patric/genomes/1121328.3/1121328.3.fna	Bacteria	Firmicutes	Clostridia	Clostridiales	Peptostreptococcaceae		[Clostridium] paradoxum	131567;2;1783272;1239;186801;186802;186804;200630;29346;1121328	cellular organisms;Bacteria;Terrabacteria group;Firmicutes;Clostridia;Clostridiales;Peptostreptococcaceae;Peptostreptococcaceae incertae sedis;[Clostridium] paradoxum;[Clostridium] paradoxum JW-YL-7 = DSM 7308
991789.4	"""[Clostridium] propionicum DSM 1682"""	991789	wgs	98.4	3.2		93.9	/net/mgx/linuxhome/mgx/databases/patric/genomes/991789.4/991789.4.fna	Bacteria	Firmicutes	Clostridia	Clostridiales	Lachnospiraceae	Anaerotignum	Anaerotignum propionicum	131567;2;1783272;1239;186801;186802;186803;2039240;28446;991789	cellular organisms;Bacteria;Terrabacteria group;Firmicutes;Clostridia;Clostridiales;Lachnospiraceae;Anaerotignum;Anaerotignum propionicum;Anaerotignum propionicum DSM 1682
1121333.3	"""[Clostridium] saccharogumia DSM 17460"""	1121333	wgs	95.8	0.7		96.3	/net/mgx/linuxhome/mgx/databases/patric/genomes/1121333.3/1121333.3.fna	Bacteria	Firmicutes	Erysipelotrichia	Erysipelotrichales	Erysipelotrichaceae	Erysipelatoclostridium	[Clostridium] saccharogumia	131567;2;1783272;1239;526524;526525;128827;1505663;341225;1121333	cellular organisms;Bacteria;Terrabacteria group;Firmicutes;Erysipelotrichia;Erysipelotrichales;Erysipelotrichaceae;Erysipelatoclostridium;[Clostridium] saccharogumia;[Clostridium] saccharogumia DSM 17460
1297793.6	"""[Clostridium] sphenoides JCM 1415"""	1297793	complete	100.0	0.6		96.0	/net/mgx/linuxhome/mgx/databases/patric/genomes/1297793.6/1297793.6.fna	Bacteria	Firmicutes	Clostridia	Clostridiales	Lachnospiraceae	Lacrimispora	Lacrimispora sphenoides	131567;2;1783272;1239;186801;186802;186803;2719231;29370;1297793	cellular organisms;Bacteria;Terrabacteria group;Firmicutes;Clostridia;Clostridiales;Lachnospiraceae;Lacrimispora;Lacrimispora sphenoides;[Clostridium] sphenoides JCM 1415
1121337.3	"""[Clostridium] sufflavum DSM 19573"""	1121337	wgs	100.0	1.6		95.3	/net/mgx/linuxhome/mgx/databases/patric/genomes/1121337.3/1121337.3.fna	Bacteria	Firmicutes	Clostridia	Clostridiales	Hungateiclostridiaceae	Ruminiclostridium	Ruminiclostridium sufflavum	131567;2;1783272;1239;186801;186802;2304686;1508657;396504;1121337	cellular organisms;Bacteria;Terrabacteria group;Firmicutes;Clostridia;Clostridiales;Hungateiclostridiaceae;Ruminiclostridium;Ruminiclostridium sufflavum;Ruminiclostridium sufflavum DSM 19573
29349.3	"""[Clostridium] thermoalcaliphilum strain DSM 7309"""	29349	wgs	90.1	1.7		96.6	/net/mgx/linuxhome/mgx/databases/patric/genomes/29349.3/29349.3.fna	Bacteria	Firmicutes	Clostridia	Clostridiales	Peptostreptococcaceae		[Clostridium] thermoalcaliphilum	131567;2;1783272;1239;186801;186802;186804;200630;29349	cellular organisms;Bacteria;Terrabacteria group;Firmicutes;Clostridia;Clostridiales;Peptostreptococcaceae;Peptostreptococcaceae incertae sedis;[Clostridium] thermoalcaliphilum
84032.3	"""[Clostridium] thermosuccinogenes strain DSM 5807"""	84032	complete	99.3	5.3		93.6	/net/mgx/linuxhome/mgx/databases/patric/genomes/84032.3/84032.3.fna	Bacteria	Firmicutes	Clostridia	Clostridiales	Hungateiclostridiaceae	Pseudoclostridium	Pseudoclostridium thermosuccinogenes	131567;2;1783272;1239;186801;186802;2304686;2304693;84032	cellular organisms;Bacteria;Terrabacteria group;Firmicutes;Clostridia;Clostridiales;Hungateiclostridiaceae;Pseudoclostridium;Pseudoclostridium thermosuccinogenes
649755.3	"""[Eubacterium] cylindroides ATCC 27803"""	649755	wgs	93.1	2.7		96.3	/net/mgx/linuxhome/mgx/databases/patric/genomes/649755.3/649755.3.fna	Bacteria	Firmicutes	Erysipelotrichia	Erysipelotrichales	Erysipelotrichaceae	Faecalitalea	Faecalitalea cylindroides	131567;2;1783272;1239;526524;526525;128827;1573534;39483;649755	cellular organisms;Bacteria;Terrabacteria group;Firmicutes;Erysipelotrichia;Erysipelotrichales;Erysipelotrichaceae;Faecalitalea;Faecalitalea cylindroides;Faecalitalea cylindroides ATCC 27803
515620.21	"""[Eubacterium] eligens ATCC 27750"""	515620	complete	100.0	2.5		99.9	/net/mgx/linuxhome/mgx/databases/patric/genomes/515620.21/515620.21.fna	Bacteria	Firmicutes	Clostridia	Clostridiales	Lachnospiraceae	Lachnospira	Lachnospira eligens	131567;2;1783272;1239;186801;186802;186803;28050;39485;515620	cellular organisms;Bacteria;Terrabacteria group;Firmicutes;Clostridia;Clostridiales;Lachnospiraceae;Lachnospira;Lachnospira eligens;[Eubacterium] eligens ATCC 27750
290055.3	"""[Eubacterium] fissicatena strain KCTC 15010"""	290055	wgs	100.0	1.9		94.3	/net/mgx/linuxhome/mgx/databases/patric/genomes/290055.3/290055.3.fna	Bacteria	Firmicutes	Clostridia	Clostridiales	Lachnospiraceae	Faecalicatena	Faecalicatena fissicatena	131567;2;1783272;1239;186801;186802;186803;2005359;290055	cellular organisms;Bacteria;Terrabacteria group;Firmicutes;Clostridia;Clostridiales;Lachnospiraceae;Faecalicatena;Faecalicatena fissicatena
411469.11	"""[Eubacterium] hallii DSM 3353"""	411469	wgs	99.3	1.3		95.0	/net/mgx/linuxhome/mgx/databases/patric/genomes/411469.11/411469.11.fna	Bacteria	Firmicutes	Clostridia	Clostridiales	Lachnospiraceae	Anaerobutyricum	Anaerobutyricum hallii	131567;2;1783272;1239;186801;186802;186803;2569097;39488;411469	cellular organisms;Bacteria;Terrabacteria group;Firmicutes;Clostridia;Clostridiales;Lachnospiraceae;Anaerobutyricum;Anaerobutyricum hallii;Anaerobutyricum hallii DSM 3353
428128.18	"""[Eubacterium] siraeum DSM 15702"""	428128	wgs	100.0	2.5		98.9	/net/mgx/linuxhome/mgx/databases/patric/genomes/428128.18/428128.18.fna	Bacteria	Firmicutes	Clostridia	Clostridiales	Ruminococcaceae		[Eubacterium] siraeum	131567;2;1783272;1239;186801;186802;541000;552397;39492;428128	cellular organisms;Bacteria;Terrabacteria group;Firmicutes;Clostridia;Clostridiales;Ruminococcaceae;Ruminococcaceae incertae sedis;[Eubacterium] siraeum;[Eubacterium] siraeum DSM 15702
1414643.3	"""[Flavobacterium] thermophilum strain NCTC11526"""	1414643	wgs	98.2	3.1		97.4	/net/mgx/linuxhome/mgx/databases/patric/genomes/1414643.3/1414643.3.fna	Bacteria	Firmicutes	Bacilli	Bacillales			[Flavobacterium] thermophilum	131567;2;1783272;1239;91061;1385;539002;1414643	cellular organisms;Bacteria;Terrabacteria group;Firmicutes;Bacilli;Bacillales;Bacillales incertae sedis;[Flavobacterium] thermophilum
1936242.3	"""[Flexibacter] sp. ATCC 35208 strain ATCC 35208"""	1936242	wgs	100.0	3.4		95.9	/net/mgx/linuxhome/mgx/databases/patric/genomes/1936242.3/1936242.3.fna	Bacteria	Bacteroidetes	Chitinophagia	Chitinophagales	Chitinophagaceae	Chitinophaga	[Flexibacter] sp. ATCC 35208	131567;2;1783270;68336;976;1853228;1853229;563835;79328;2619133;1936242	cellular organisms;Bacteria;FCB group;Bacteroidetes/Chlorobi group;Bacteroidetes;Chitinophagia;Chitinophagales;Chitinophagaceae;Chitinophaga;unclassified Chitinophaga;[Flexibacter] sp. ATCC 35208
86188.4	"""[Pseudomonas] geniculata strain 95"""	86188	wgs	100.0	2.8		97.4	/net/mgx/linuxhome/mgx/databases/patric/genomes/86188.4/86188.4.fna	Bacteria	Proteobacteria	Gammaproteobacteria	Xanthomonadales	Xanthomonadaceae		[Pseudomonas] geniculata	131567;2;1224;1236;135614;32033;191676;86188	cellular organisms;Bacteria;Proteobacteria;Gammaproteobacteria;Xanthomonadales;Xanthomonadaceae;Xanthomonadaceae incertae sedis;[Pseudomonas] geniculata
265293.12	"""[Pseudomonas] mesoacidophila strain ATCC 31433"""	265293	complete	100.0	3.3		94.7	/net/mgx/linuxhome/mgx/databases/patric/genomes/265293.12/265293.12.fna	Bacteria	Proteobacteria	Betaproteobacteria	Burkholderiales	Burkholderiaceae	Burkholderia	[Pseudomonas] mesoacidophila	131567;2;1224;28216;80840;119060;32008;87882;265293	cellular organisms;Bacteria;Proteobacteria;Betaproteobacteria;Burkholderiales;Burkholderiaceae;Burkholderia;Burkholderia cepacia complex;[Pseudomonas] mesoacidophila
1469607.3	"""[Scytonema hofmanni] UTEX 2349"""	1469607	wgs	99.6	1.3		97.3	/net/mgx/linuxhome/mgx/databases/patric/genomes/1469607.3/1469607.3.fna	Bacteria	Cyanobacteria		Nostocales	Tolypothrichaceae	Tolypothrix	[Scytonema hofmanni] UTEX B 1581	131567;2;1783272;1798711;1117;1161;119859;111782;379535;1469607	cellular organisms;Bacteria;Terrabacteria group;Cyanobacteria/Melainabacteria group;Cyanobacteria;Nostocales;Tolypothrichaceae;Tolypothrix;[Scytonema hofmanni] UTEX B 1581;[Scytonema hofmanni] UTEX 2349
1968520.3	ANME-2 cluster archaeon HR1	1968520	wgs	98.8	0.9		94.7	/net/mgx/linuxhome/mgx/databases/patric/genomes/1968520.3/1968520.3.fna	Archaea	Euryarchaeota	Methanomicrobia	Methanosarcinales			ANME-2 cluster archaeon HR1	131567;2157;28890;2290931;224756;94695;588815;588816;1968519;1968520	cellular organisms;Archaea;Euryarchaeota;Stenosarchaea group;Methanomicrobia;Methanosarcinales;unclassified Methanosarcinales;ANME-2 cluster;unclassified ANME-2 cluster;ANME-2 cluster archaeon HR1
1960156.3	Abditibacterium utsteinense strain LMG 29911	1960156	wgs	93.8	2.1		91.8	/net/mgx/linuxhome/mgx/databases/patric/genomes/1960156.3/1960156.3.fna	Bacteria	Abditibacteriota	Abditibacteria	Abditibacteriales	Abitibacteriaceae	Abditibacterium	Abditibacterium utsteinense	131567;2;1783272;2109258;2109259;2109260;2109261;2109263;1960156	cellular organisms;Bacteria;Terrabacteria group;Abditibacteriota;Abditibacteria;Abditibacteriales;Abitibacteriaceae;Abditibacterium;Abditibacterium utsteinense
31971.10	Absiella dolichum strain AF35-6BH	31971	wgs	93.8	4.3		95.6	/net/mgx/linuxhome/mgx/databases/patric/genomes/31971.10/31971.10.fna	Bacteria	Firmicutes	Erysipelotrichia	Erysipelotrichales	Erysipelotrichaceae	Amedibacillus	Amedibacillus dolichus	131567;2;1783272;1239;526524;526525;128827;2749846;31971	cellular organisms;Bacteria;Terrabacteria group;Firmicutes;Erysipelotrichia;Erysipelotrichales;Erysipelotrichaceae;Amedibacillus;Amedibacillus dolichus
2291993.3	Absiella sp. AM09-45	2291993	wgs	95.4	2.0		95.7	/net/mgx/linuxhome/mgx/databases/patric/genomes/2291993.3/2291993.3.fna	Bacteria	Firmicutes	Erysipelotrichia	Erysipelotrichales	Erysipelotrichaceae	Absiella	Absiella sp. AM09-45	131567;2;1783272;1239;526524;526525;128827;2057233;2641688;2291993	cellular organisms;Bacteria;Terrabacteria group;Firmicutes;Erysipelotrichia;Erysipelotrichales;Erysipelotrichaceae;Absiella;unclassified Absiella;Absiella sp. AM09-45
2291994.3	Absiella sp. AM09-50	2291994	wgs	95.4	2.0		95.6	/net/mgx/linuxhome/mgx/databases/patric/genomes/2291994.3/2291994.3.fna	Bacteria	Firmicutes	Erysipelotrichia	Erysipelotrichales	Erysipelotrichaceae	Absiella	Absiella sp. AM09-50	131567;2;1783272;1239;526524;526525;128827;2057233;2641688;2291994	cellular organisms;Bacteria;Terrabacteria group;Firmicutes;Erysipelotrichia;Erysipelotrichales;Erysipelotrichaceae;Absiella;unclassified Absiella;Absiella sp. AM09-50
2291995.3	Absiella sp. AM10-20	2291995	wgs	95.4	2.0		95.6	/net/mgx/linuxhome/mgx/databases/patric/genomes/2291995.3/2291995.3.fna	Bacteria	Firmicutes	Erysipelotrichia	Erysipelotrichales	Erysipelotrichaceae	Absiella	Absiella sp. AM10-20	131567;2;1783272;1239;526524;526525;128827;2057233;2641688;2291995	cellular organisms;Bacteria;Terrabacteria group;Firmicutes;Erysipelotrichia;Erysipelotrichales;Erysipelotrichaceae;Absiella;unclassified Absiella;Absiella sp. AM10-20
2292277.3	Absiella sp. AM27-20	2292277	wgs	95.4	3.3		95.7	/net/mgx/linuxhome/mgx/databases/patric/genomes/2292277.3/2292277.3.fna	Bacteria	Firmicutes	Erysipelotrichia	Erysipelotrichales	Erysipelotrichaceae	Absiella	Absiella sp. AM27-20	131567;2;1783272;1239;526524;526525;128827;2057233;2641688;2292277	cellular organisms;Bacteria;Terrabacteria group;Firmicutes;Erysipelotrichia;Erysipelotrichales;Erysipelotrichaceae;Absiella;unclassified Absiella;Absiella sp. AM27-20
2292278.3	Absiella sp. AM29-15	2292278	wgs	95.4	3.3		95.9	/net/mgx/linuxhome/mgx/databases/patric/genomes/2292278.3/2292278.3.fna	Bacteria	Firmicutes	Erysipelotrichia	Erysipelotrichales	Erysipelotrichaceae	Absiella	Absiella sp. AM29-15	131567;2;1783272;1239;526524;526525;128827;2057233;2641688;2292278	cellular organisms;Bacteria;Terrabacteria group;Firmicutes;Erysipelotrichia;Erysipelotrichales;Erysipelotrichaceae;Absiella;unclassified Absiella;Absiella sp. AM29-15
1120917.3	Acaricomes phytoseiuli DSM 14247	1120917	wgs	100.0	1.2		97.3	/net/mgx/linuxhome/mgx/databases/patric/genomes/1120917.3/1120917.3.fna	Bacteria	Actinobacteria	Actinobacteria	Micrococcales	Micrococcaceae	Acaricomes	Acaricomes phytoseiuli	131567;2;1783272;201174;1760;85006;1268;291967;291968;1120917	cellular organisms;Bacteria;Terrabacteria group;Actinobacteria;Actinobacteria;Micrococcales;Micrococcaceae;Acaricomes;Acaricomes phytoseiuli;Acaricomes phytoseiuli DSM 14247
329726.14	Acaryochloris marina MBIC11017	329726	complete	100.0	4.9		99.8	/net/mgx/linuxhome/mgx/databases/patric/genomes/329726.14/329726.14.fna	Bacteria	Cyanobacteria		Synechococcales	Acaryochloridaceae	Acaryochloris	Acaryochloris marina	131567;2;1783272;1798711;1117;1890424;1890429;155977;155978;329726	cellular organisms;Bacteria;Terrabacteria group;Cyanobacteria/Melainabacteria group;Cyanobacteria;Synechococcales;Acaryochloridaceae;Acaryochloris;Acaryochloris marina;Acaryochloris marina MBIC11017
310037.4	Acaryochloris sp. CCMEE 5410	310037	wgs	99.5	3.9		97.3	/net/mgx/linuxhome/mgx/databases/patric/genomes/310037.4/310037.4.fna	Bacteria	Cyanobacteria		Synechococcales	Acaryochloridaceae	Acaryochloris	Acaryochloris sp. CCMEE 5410	131567;2;1783272;1798711;1117;1890424;1890429;155977;2631661;310037	cellular organisms;Bacteria;Terrabacteria group;Cyanobacteria/Melainabacteria group;Cyanobacteria;Synechococcales;Acaryochloridaceae;Acaryochloris;unclassified Acaryochloris;Acaryochloris sp. CCMEE 5410
1764569.3	Acaryochloris sp. RCC1774	1764569	wgs	99.0	4.0		96.2	/net/mgx/linuxhome/mgx/databases/patric/genomes/1764569.3/1764569.3.fna	Bacteria	Cyanobacteria		Synechococcales	Acaryochloridaceae	Acaryochloris	Acaryochloris sp. RCC1774	131567;2;1783272;1798711;1117;1890424;1890429;155977;2631661;1764569	cellular organisms;Bacteria;Terrabacteria group;Cyanobacteria/Melainabacteria group;Cyanobacteria;Synechococcales;Acaryochloridaceae;Acaryochloris;unclassified Acaryochloris;Acaryochloris sp. RCC1774
879566.4	Acetatifactor muris strain GP69	879566	wgs	99.3	5.0		94.6	/net/mgx/linuxhome/mgx/databases/patric/genomes/879566.4/879566.4.fna	Bacteria	Firmicutes	Clostridia	Clostridiales	Lachnospiraceae	Acetatifactor	Acetatifactor muris	131567;2;1783272;1239;186801;186802;186803;1427378;879566	cellular organisms;Bacteria;Terrabacteria group;Firmicutes;Clostridia;Clostridiales;Lachnospiraceae;Acetatifactor;Acetatifactor muris
1120918.3	Acetitomaculum ruminis DSM 5522	1120918	wgs	99.3	3.2		95.3	/net/mgx/linuxhome/mgx/databases/patric/genomes/1120918.3/1120918.3.fna	Bacteria	Firmicutes	Clostridia	Clostridiales	Lachnospiraceae	Acetitomaculum	Acetitomaculum ruminis	131567;2;1783272;1239;186801;186802;186803;31980;2382;1120918	cellular organisms;Bacteria;Terrabacteria group;Firmicutes;Clostridia;Clostridiales;Lachnospiraceae;Acetitomaculum;Acetitomaculum ruminis;Acetitomaculum ruminis DSM 5522
509191.4	Acetivibrio cellulolyticus CD2	509191	wgs	100.0	5.6		92.9	/net/mgx/linuxhome/mgx/databases/patric/genomes/509191.4/509191.4.fna	Bacteria	Firmicutes	Clostridia	Clostridiales	Hungateiclostridiaceae	Hungateiclostridium	Hungateiclostridium cellulolyticum	131567;2;1783272;1239;186801;186802;2304686;2304692;35830;509191	cellular organisms;Bacteria;Terrabacteria group;Firmicutes;Clostridia;Clostridiales;Hungateiclostridiaceae;Hungateiclostridium;Hungateiclostridium cellulolyticum;Hungateiclostridium cellulolyticum CD2
663932.3	Acetobacter aceti ATCC 23746	663932	wgs	100.0	0.5		94.2	/net/mgx/linuxhome/mgx/databases/patric/genomes/663932.3/663932.3.fna	Bacteria	Proteobacteria	Alphaproteobacteria	Rhodospirillales	Acetobacteraceae	Acetobacter subgen. Acetobacter	Acetobacter aceti	131567;2;1224;28211;204441;433;434;151157;435;663932	cellular organisms;Bacteria;Proteobacteria;Alphaproteobacteria;Rhodospirillales;Acetobacteraceae;Acetobacter;Acetobacter subgen. Acetobacter;Acetobacter aceti;Acetobacter aceti ATCC 23746
178900.7	Acetobacter cerevisiae strain LMG 1545	178900	wgs	100.0	0.5		96.0	/net/mgx/linuxhome/mgx/databases/patric/genomes/178900.7/178900.7.fna	Bacteria	Proteobacteria	Alphaproteobacteria	Rhodospirillales	Acetobacteraceae	Acetobacter	Acetobacter cerevisiae	131567;2;1224;28211;204441;433;434;178900	cellular organisms;Bacteria;Proteobacteria;Alphaproteobacteria;Rhodospirillales;Acetobacteraceae;Acetobacter;Acetobacter cerevisiae
483199.6	Acetobacter fabarum strain KR	483199	wgs	100.0	0.5		95.3	/net/mgx/linuxhome/mgx/databases/patric/genomes/483199.6/483199.6.fna	Bacteria	Proteobacteria	Alphaproteobacteria	Rhodospirillales	Acetobacteraceae	Acetobacter	Acetobacter fabarum	131567;2;1224;28211;204441;433;434;483199	cellular organisms;Bacteria;Proteobacteria;Alphaproteobacteria;Rhodospirillales;Acetobacteraceae;Acetobacter;Acetobacter fabarum
431306.5	Acetobacter ghanensis strain LMG 23848T	431306	complete	99.5	1.5		94.4	/net/mgx/linuxhome/mgx/databases/patric/genomes/431306.5/431306.5.fna	Bacteria	Proteobacteria	Alphaproteobacteria	Rhodospirillales	Acetobacteraceae	Acetobacter	Acetobacter ghanensis	131567;2;1224;28211;204441;433;434;431306	cellular organisms;Bacteria;Proteobacteria;Alphaproteobacteria;Rhodospirillales;Acetobacteraceae;Acetobacter;Acetobacter ghanensis
178901.14	Acetobacter malorum strain LMG 1699	178901	wgs	100.0	0.5		95.5	/net/mgx/linuxhome/mgx/databases/patric/genomes/178901.14/178901.14.fna	Bacteria	Proteobacteria	Alphaproteobacteria	Rhodospirillales	Acetobacteraceae	Acetobacter	Acetobacter malorum	131567;2;1224;28211;204441;433;434;178901	cellular organisms;Bacteria;Proteobacteria;Alphaproteobacteria;Rhodospirillales;Acetobacteraceae;Acetobacter;Acetobacter malorum
1120919.3	Acetobacter nitrogenifigens DSM 23921	1120919	wgs	100.0	0.5		94.9	/net/mgx/linuxhome/mgx/databases/patric/genomes/1120919.3/1120919.3.fna	Bacteria	Proteobacteria	Alphaproteobacteria	Rhodospirillales	Acetobacteraceae	Acetobacter	Acetobacter nitrogenifigens	131567;2;1224;28211;204441;433;434;285268;1120919	cellular organisms;Bacteria;Proteobacteria;Alphaproteobacteria;Rhodospirillales;Acetobacteraceae;Acetobacter;Acetobacter nitrogenifigens;Acetobacter nitrogenifigens DSM 23921 = LMG 23498
146474.8	Acetobacter orientalis strain UBA5402	146474	wgs	100.0	0.5		95.5	/net/mgx/linuxhome/mgx/databases/patric/genomes/146474.8/146474.8.fna	Bacteria	Proteobacteria	Alphaproteobacteria	Rhodospirillales	Acetobacteraceae	Acetobacter	Acetobacter orientalis	131567;2;1224;28211;204441;433;434;146474	cellular organisms;Bacteria;Proteobacteria;Alphaproteobacteria;Rhodospirillales;Acetobacteraceae;Acetobacter;Acetobacter orientalis
438.22	Acetobacter pasteurianus strain dm	438	complete	100.0	0.5		95.2	/net/mgx/linuxhome/mgx/databases/patric/genomes/438.22/438.22.fna	Bacteria	Proteobacteria	Alphaproteobacteria	Rhodospirillales	Acetobacteraceae	Acetobacter	Acetobacter pasteurianus	131567;2;1224;28211;204441;433;434;438	cellular organisms;Bacteria;Proteobacteria;Alphaproteobacteria;Rhodospirillales;Acetobacteraceae;Acetobacter;Acetobacter pasteurianus
65959.12	Acetobacter pomorum strain LHT 2458	65959	wgs	100.0	1.9		94.6	/net/mgx/linuxhome/mgx/databases/patric/genomes/65959.12/65959.12.fna	Bacteria	Proteobacteria	Alphaproteobacteria	Rhodospirillales	Acetobacteraceae	Acetobacter	Acetobacter pomorum	131567;2;1224;28211;204441;433;434;65959	cellular organisms;Bacteria;Proteobacteria;Alphaproteobacteria;Rhodospirillales;Acetobacteraceae;Acetobacter;Acetobacter pomorum
446692.3	Acetobacter senegalensis strain 108B	446692	complete	99.5	1.0		94.8	/net/mgx/linuxhome/mgx/databases/patric/genomes/446692.3/446692.3.fna	Bacteria	Proteobacteria	Alphaproteobacteria	Rhodospirillales	Acetobacteraceae	Acetobacter	Acetobacter senegalensis	131567;2;1224;28211;204441;433;434;446692	cellular organisms;Bacteria;Proteobacteria;Alphaproteobacteria;Rhodospirillales;Acetobacteraceae;Acetobacter;Acetobacter senegalensis
1896965.3	Acetobacter sp. 46_36	1896965	wgs	94.0	0.5		94.4	/net/mgx/linuxhome/mgx/databases/patric/genomes/1896965.3/1896965.3.fna	Bacteria	Proteobacteria	Alphaproteobacteria	Rhodospirillales	Acetobacteraceae	Acetobacter	Acetobacter sp. 46_36	131567;2;1224;28211;204441;433;434;2628570;1896965	cellular organisms;Bacteria;Proteobacteria;Alphaproteobacteria;Rhodospirillales;Acetobacteraceae;Acetobacter;unclassified Acetobacter;Acetobacter sp. 46_36
1262684.3	Acetobacter sp. CAG:267	1262684	wgs	89.7	1.1		93.3	/net/mgx/linuxhome/mgx/databases/patric/genomes/1262684.3/1262684.3.fna	Bacteria	Proteobacteria	Alphaproteobacteria	Rhodospirillales	Acetobacteraceae	Acetobacter	Acetobacter sp. CAG	131567;2;1224;28211;204441;433;434;114713;1262684	cellular organisms;Bacteria;Proteobacteria;Alphaproteobacteria;Rhodospirillales;Acetobacteraceae;Acetobacter;environmental samples;Acetobacter sp. CAG
1262685.3	Acetobacter sp. CAG:977	1262685	wgs	96.3	1.3		92.6	/net/mgx/linuxhome/mgx/databases/patric/genomes/1262685.3/1262685.3.fna	Bacteria	Proteobacteria	Alphaproteobacteria	Rhodospirillales	Acetobacteraceae	Acetobacter	Acetobacter sp. CAG	131567;2;1224;28211;204441;433;434;114713;1262685	cellular organisms;Bacteria;Proteobacteria;Alphaproteobacteria;Rhodospirillales;Acetobacteraceae;Acetobacter;environmental samples;Acetobacter sp. CAG
1670660.3	Acetobacter sp. DsW_54 strain DsW_54	1670660	wgs	100.0	1.0		95.6	/net/mgx/linuxhome/mgx/databases/patric/genomes/1670660.3/1670660.3.fna	Bacteria	Proteobacteria	Alphaproteobacteria	Rhodospirillales	Acetobacteraceae	Acetobacter	Acetobacter sp. DsW_54	131567;2;1224;28211;204441;433;434;2628570;1670660	cellular organisms;Bacteria;Proteobacteria;Alphaproteobacteria;Rhodospirillales;Acetobacteraceae;Acetobacter;unclassified Acetobacter;Acetobacter sp. DsW_54
2259883.3	Acetobacter sp. JWB	2259883	complete	100.0	2.2		96.3	/net/mgx/linuxhome/mgx/databases/patric/genomes/2259883.3/2259883.3.fna	Bacteria	Proteobacteria	Alphaproteobacteria	Rhodospirillales	Acetobacteraceae	Acetobacter	Acetobacter sp. JWB	131567;2;1224;28211;204441;433;434;2628570;2259883	cellular organisms;Bacteria;Proteobacteria;Alphaproteobacteria;Rhodospirillales;Acetobacteraceae;Acetobacter;unclassified Acetobacter;Acetobacter sp. JWB
1945905.3	Acetobacter sp. UBA5411	1945905	wgs	100.0	3.6		94.8	/net/mgx/linuxhome/mgx/databases/patric/genomes/1945905.3/1945905.3.fna	Bacteria	Proteobacteria	Alphaproteobacteria	Rhodospirillales	Acetobacteraceae	Acetobacter	Acetobacter sp. UBA5411	131567;2;1224;28211;204441;433;434;2628570;1945905	cellular organisms;Bacteria;Proteobacteria;Alphaproteobacteria;Rhodospirillales;Acetobacteraceae;Acetobacter;unclassified Acetobacter;Acetobacter sp. UBA5411
104102.14	Acetobacter tropicalis strain DmW_042	104102	wgs	100.0	0.5		94.5	/net/mgx/linuxhome/mgx/databases/patric/genomes/104102.14/104102.14.fna	Bacteria	Proteobacteria	Alphaproteobacteria	Rhodospirillales	Acetobacteraceae	Acetobacter	Acetobacter tropicalis	131567;2;1224;28211;204441;433;434;104102	cellular organisms;Bacteria;Proteobacteria;Alphaproteobacteria;Rhodospirillales;Acetobacteraceae;Acetobacter;Acetobacter tropicalis
1054213.3	Acetobacteraceae bacterium AT-5844	1054213	wgs	100.0	1.5		90.3	/net/mgx/linuxhome/mgx/databases/patric/genomes/1054213.3/1054213.3.fna	Bacteria	Proteobacteria	Alphaproteobacteria	Rhodospirillales	Acetobacteraceae		Acetobacteraceae bacterium AT-5844	131567;2;1224;28211;204441;433;41293;1054213	cellular organisms;Bacteria;Proteobacteria;Alphaproteobacteria;Rhodospirillales;Acetobacteraceae;unclassified Acetobacteraceae;Acetobacteraceae bacterium AT-5844
1909293.12	Acetobacteraceae bacterium strain bog_937	1909293	wgs	100.0	2.4		91.0	/net/mgx/linuxhome/mgx/databases/patric/genomes/1909293.12/1909293.12.fna	Bacteria	Proteobacteria	Alphaproteobacteria	Rhodospirillales	Acetobacteraceae		Acetobacteraceae bacterium	131567;2;1224;28211;204441;433;41293;1909293	cellular organisms;Bacteria;Proteobacteria;Alphaproteobacteria;Rhodospirillales;Acetobacteraceae;unclassified Acetobacteraceae;Acetobacteraceae bacterium
2184575.3	Acetobacterium sp. KB-1	2184575	complete	98.7	2.6		95.7	/net/mgx/linuxhome/mgx/databases/patric/genomes/2184575.3/2184575.3.fna	Bacteria	Firmicutes	Clostridia	Clostridiales	Eubacteriaceae	Acetobacterium	Acetobacterium sp. KB-1	131567;2;1783272;1239;186801;186802;186806;33951;2638182;2184575	cellular organisms;Bacteria;Terrabacteria group;Firmicutes;Clostridia;Clostridiales;Eubacteriaceae;Acetobacterium;unclassified Acetobacterium;Acetobacterium sp. KB-1
1899015.3	Acetobacterium sp. MES1	1899015	wgs	98.7	2.6		96.5	/net/mgx/linuxhome/mgx/databases/patric/genomes/1899015.3/1899015.3.fna	Bacteria	Firmicutes	Clostridia	Clostridiales	Eubacteriaceae	Acetobacterium	Acetobacterium sp. MES1	131567;2;1783272;1239;186801;186802;186806;33951;2638182;1899015	cellular organisms;Bacteria;Terrabacteria group;Firmicutes;Clostridia;Clostridiales;Eubacteriaceae;Acetobacterium;unclassified Acetobacterium;Acetobacterium sp. MES1
1945907.3	Acetobacterium sp. UBA5834	1945907	wgs	98.7	3.2		96.1	/net/mgx/linuxhome/mgx/databases/patric/genomes/1945907.3/1945907.3.fna	Bacteria	Firmicutes	Clostridia	Clostridiales	Eubacteriaceae	Acetobacterium	Acetobacterium sp. UBA5834	131567;2;1783272;1239;186801;186802;186806;33951;2638182;1945907	cellular organisms;Bacteria;Terrabacteria group;Firmicutes;Clostridia;Clostridiales;Eubacteriaceae;Acetobacterium;unclassified Acetobacterium;Acetobacterium sp. UBA5834
52694.3	Acetobacterium wieringae strain DSM 1911	52694	wgs	98.7	3.2		96.2	/net/mgx/linuxhome/mgx/databases/patric/genomes/52694.3/52694.3.fna	Bacteria	Firmicutes	Clostridia	Clostridiales	Eubacteriaceae	Acetobacterium	Acetobacterium wieringae	131567;2;1783272;1239;186801;186802;186806;33951;52694	cellular organisms;Bacteria;Terrabacteria group;Firmicutes;Clostridia;Clostridiales;Eubacteriaceae;Acetobacterium;Acetobacterium wieringae
931626.3	Acetobacterium woodii DSM 1030	931626	complete	98.3	2.6		99.2	/net/mgx/linuxhome/mgx/databases/patric/genomes/931626.3/931626.3.fna	Bacteria	Firmicutes	Clostridia	Clostridiales	Eubacteriaceae	Acetobacterium	Acetobacterium woodii	131567;2;1783272;1239;186801;186802;186806;33951;33952;931626	cellular organisms;Bacteria;Terrabacteria group;Firmicutes;Clostridia;Clostridiales;Eubacteriaceae;Acetobacterium;Acetobacterium woodii;Acetobacterium woodii DSM 1030
574087.3	Acetohalobium arabaticum DSM 5501	574087	complete	94.1	3.4		100.0	/net/mgx/linuxhome/mgx/databases/patric/genomes/574087.3/574087.3.fna	Bacteria	Firmicutes	Clostridia	Halanaerobiales	Halobacteroidaceae	Acetohalobium	Acetohalobium arabaticum	131567;2;1783272;1239;186801;53433;53434;28186;28187;574087	cellular organisms;Bacteria;Terrabacteria group;Firmicutes;Clostridia;Halanaerobiales;Halobacteroidaceae;Acetohalobium;Acetohalobium arabaticum;Acetohalobium arabaticum DSM 5501
49896.3	Acetomicrobium flavidum strain DSM 20664	49896	wgs	97.4	1.3		99.0	/net/mgx/linuxhome/mgx/databases/patric/genomes/49896.3/49896.3.fna	Bacteria	Synergistetes	Synergistia	Synergistales	Synergistaceae	Acetomicrobium	Acetomicrobium flavidum	131567;2;508458;649775;649776;649777;49894;49896	cellular organisms;Bacteria;Synergistetes;Synergistia;Synergistales;Synergistaceae;Acetomicrobium;Acetomicrobium flavidum
1009370.3	Acetonema longum DSM 6540	1009370	wgs	100.0	2.3		91.1	/net/mgx/linuxhome/mgx/databases/patric/genomes/1009370.3/1009370.3.fna	Bacteria	Firmicutes	Negativicutes	Selenomonadales	Sporomusaceae	Acetonema	Acetonema longum	131567;2;1783272;1239;909932;909929;1843490;2373;2374;1009370	cellular organisms;Bacteria;Terrabacteria group;Firmicutes;Negativicutes;Selenomonadales;Sporomusaceae;Acetonema;Acetonema longum;Acetonema longum DSM 6540
1953093.3	Acetothermia bacterium UBA3560	1953093	wgs	85.3	1.5		91.0	/net/mgx/linuxhome/mgx/databases/patric/genomes/1953093.3/1953093.3.fna	Bacteria	Candidatus Bipolaricaulota					Acetothermia bacterium UBA3560	131567;2;2323;1783234;67810;1046990;1953093	cellular organisms;Bacteria;Bacteria incertae sedis;Bacteria candidate phyla;Candidatus Bipolaricaulota;unclassified Candidatus Bipolaricaulota;Acetothermia bacterium UBA3560
1278311.3	Acholeplasma axanthum ATCC 25176	1278311	wgs	100.0	1.1		95.3	/net/mgx/linuxhome/mgx/databases/patric/genomes/1278311.3/1278311.3.fna	Bacteria	Tenericutes	Mollicutes	Acholeplasmatales	Acholeplasmataceae	Acholeplasma	Acholeplasma axanthum	131567;2;1783272;544448;31969;186329;2146;2147;29552;1278311	cellular organisms;Bacteria;Terrabacteria group;Tenericutes;Mollicutes;Acholeplasmatales;Acholeplasmataceae;Acholeplasma;Acholeplasma axanthum;Acholeplasma axanthum ATCC 25176
2148.12	Acholeplasma laidlawii strain PG8RTet	2148	wgs	100.0	2.2		97.9	/net/mgx/linuxhome/mgx/databases/patric/genomes/2148.12/2148.12.fna	Bacteria	Tenericutes	Mollicutes	Acholeplasmatales	Acholeplasmataceae	Acholeplasma	Acholeplasma laidlawii	131567;2;1783272;544448;31969;186329;2146;2147;2148	cellular organisms;Bacteria;Terrabacteria group;Tenericutes;Mollicutes;Acholeplasmatales;Acholeplasmataceae;Acholeplasma;Acholeplasma laidlawii
1408417.3	Acholeplasma modicum ATCC 29102	1408417	wgs	100.0	2.2		95.3	/net/mgx/linuxhome/mgx/databases/patric/genomes/1408417.3/1408417.3.fna	Bacteria	Tenericutes	Mollicutes	Acholeplasmatales	Acholeplasmataceae	Acholeplasma	Acholeplasma modicum	131567;2;1783272;544448;31969;186329;2146;2147;2150;1408417	cellular organisms;Bacteria;Terrabacteria group;Tenericutes;Mollicutes;Acholeplasmatales;Acholeplasmataceae;Acholeplasma;Acholeplasma modicum;Acholeplasma modicum ATCC 29102
35623.3	Acholeplasma oculi	35623	complete	100.0	1.1		97.6	/net/mgx/linuxhome/mgx/databases/patric/genomes/35623.3/35623.3.fna	Bacteria	Tenericutes	Mollicutes	Acholeplasmatales	Acholeplasmataceae	Acholeplasma	Acholeplasma oculi	131567;2;1783272;544448;31969;186329;2146;2147;35623	cellular organisms;Bacteria;Terrabacteria group;Tenericutes;Mollicutes;Acholeplasmatales;Acholeplasmataceae;Acholeplasma;Acholeplasma oculi
1318466.3	Acholeplasma palmae J233	1318466	complete	100.0	1.1		96.5	/net/mgx/linuxhome/mgx/databases/patric/genomes/1318466.3/1318466.3.fna	Bacteria	Tenericutes	Mollicutes	Acholeplasmatales	Acholeplasmataceae	Acholeplasma	Acholeplasma palmae	131567;2;1783272;544448;31969;186329;2146;2147;38986;1318466	cellular organisms;Bacteria;Terrabacteria group;Tenericutes;Mollicutes;Acholeplasmatales;Acholeplasmataceae;Acholeplasma;Acholeplasma palmae;Acholeplasma palmae J233
1262686.3	Acholeplasma sp. CAG:878	1262686	wgs	94.3	1.2		94.5	/net/mgx/linuxhome/mgx/databases/patric/genomes/1262686.3/1262686.3.fna	Bacteria	Tenericutes	Mollicutes	Acholeplasmatales	Acholeplasmataceae	Acholeplasma	Acholeplasma sp. CAG	131567;2;1783272;544448;31969;186329;2146;2147;453121;1262686	cellular organisms;Bacteria;Terrabacteria group;Tenericutes;Mollicutes;Acholeplasmatales;Acholeplasmataceae;Acholeplasma;environmental samples;Acholeplasma sp. CAG
1951310.3	Acholeplasmataceae bacterium UBA4853	1951310	wgs	97.7	4.5		96.1	/net/mgx/linuxhome/mgx/databases/patric/genomes/1951310.3/1951310.3.fna	Bacteria	Tenericutes	Mollicutes	Acholeplasmatales	Acholeplasmataceae		Acholeplasmataceae bacterium UBA4853	131567;2;1783272;544448;31969;186329;2146;1898208;1951310	cellular organisms;Bacteria;Terrabacteria group;Tenericutes;Mollicutes;Acholeplasmatales;Acholeplasmataceae;unclassified Acholeplasmataceae;Acholeplasmataceae bacterium UBA4853
1951312.3	Acholeplasmataceae bacterium UBA4904	1951312	wgs	100.0	3.3		95.9	/net/mgx/linuxhome/mgx/databases/patric/genomes/1951312.3/1951312.3.fna	Bacteria	Tenericutes	Mollicutes	Acholeplasmatales	Acholeplasmataceae		Acholeplasmataceae bacterium UBA4904	131567;2;1783272;544448;31969;186329;2146;1898208;1951312	cellular organisms;Bacteria;Terrabacteria group;Tenericutes;Mollicutes;Acholeplasmatales;Acholeplasmataceae;unclassified Acholeplasmataceae;Acholeplasmataceae bacterium UBA4904
1951315.3	Acholeplasmataceae bacterium UBA5222	1951315	wgs	100.0	2.8		94.7	/net/mgx/linuxhome/mgx/databases/patric/genomes/1951315.3/1951315.3.fna	Bacteria	Tenericutes	Mollicutes	Acholeplasmatales	Acholeplasmataceae		Acholeplasmataceae bacterium UBA5222	131567;2;1783272;544448;31969;186329;2146;1898208;1951315	cellular organisms;Bacteria;Terrabacteria group;Tenericutes;Mollicutes;Acholeplasmatales;Acholeplasmataceae;unclassified Acholeplasmataceae;Acholeplasmataceae bacterium UBA5222
1951317.3	Acholeplasmataceae bacterium UBA5264	1951317	wgs	97.7	1.2		95.0	/net/mgx/linuxhome/mgx/databases/patric/genomes/1951317.3/1951317.3.fna	Bacteria	Tenericutes	Mollicutes	Acholeplasmatales	Acholeplasmataceae		Acholeplasmataceae bacterium UBA5264	131567;2;1783272;544448;31969;186329;2146;1898208;1951317	cellular organisms;Bacteria;Terrabacteria group;Tenericutes;Mollicutes;Acholeplasmatales;Acholeplasmataceae;unclassified Acholeplasmataceae;Acholeplasmataceae bacterium UBA5264
1951319.3	Acholeplasmataceae bacterium UBA5354	1951319	wgs	90.8	2.5		93.1	/net/mgx/linuxhome/mgx/databases/patric/genomes/1951319.3/1951319.3.fna	Bacteria	Tenericutes	Mollicutes	Acholeplasmatales	Acholeplasmataceae		Acholeplasmataceae bacterium UBA5354	131567;2;1783272;544448;31969;186329;2146;1898208;1951319	cellular organisms;Bacteria;Terrabacteria group;Tenericutes;Mollicutes;Acholeplasmatales;Acholeplasmataceae;unclassified Acholeplasmataceae;Acholeplasmataceae bacterium UBA5354
1951322.3	Acholeplasmataceae bacterium UBA5430	1951322	wgs	100.0	3.9		95.3	/net/mgx/linuxhome/mgx/databases/patric/genomes/1951322.3/1951322.3.fna	Bacteria	Tenericutes	Mollicutes	Acholeplasmatales	Acholeplasmataceae		Acholeplasmataceae bacterium UBA5430	131567;2;1783272;544448;31969;186329;2146;1898208;1951322	cellular organisms;Bacteria;Terrabacteria group;Tenericutes;Mollicutes;Acholeplasmatales;Acholeplasmataceae;unclassified Acholeplasmataceae;Acholeplasmataceae bacterium UBA5430
1951324.3	Acholeplasmataceae bacterium UBA5468	1951324	wgs	98.9	3.4		95.6	/net/mgx/linuxhome/mgx/databases/patric/genomes/1951324.3/1951324.3.fna	Bacteria	Tenericutes	Mollicutes	Acholeplasmatales	Acholeplasmataceae		Acholeplasmataceae bacterium UBA5468	131567;2;1783272;544448;31969;186329;2146;1898208;1951324	cellular organisms;Bacteria;Terrabacteria group;Tenericutes;Mollicutes;Acholeplasmatales;Acholeplasmataceae;unclassified Acholeplasmataceae;Acholeplasmataceae bacterium UBA5468
1951325.3	Acholeplasmataceae bacterium UBA5491	1951325	wgs	98.7	2.3		95.0	/net/mgx/linuxhome/mgx/databases/patric/genomes/1951325.3/1951325.3.fna	Bacteria	Tenericutes	Mollicutes	Acholeplasmatales	Acholeplasmataceae		Acholeplasmataceae bacterium UBA5491	131567;2;1783272;544448;31969;186329;2146;1898208;1951325	cellular organisms;Bacteria;Terrabacteria group;Tenericutes;Mollicutes;Acholeplasmatales;Acholeplasmataceae;unclassified Acholeplasmataceae;Acholeplasmataceae bacterium UBA5491
1951328.3	Acholeplasmataceae bacterium UBA5769	1951328	wgs	98.9	4.4		95.6	/net/mgx/linuxhome/mgx/databases/patric/genomes/1951328.3/1951328.3.fna	Bacteria	Tenericutes	Mollicutes	Acholeplasmatales	Acholeplasmataceae		Acholeplasmataceae bacterium UBA5769	131567;2;1783272;544448;31969;186329;2146;1898208;1951328	cellular organisms;Bacteria;Terrabacteria group;Tenericutes;Mollicutes;Acholeplasmatales;Acholeplasmataceae;unclassified Acholeplasmataceae;Acholeplasmataceae bacterium UBA5769
1951330.3	Acholeplasmataceae bacterium UBA6181	1951330	wgs	92.0	3.6		93.7	/net/mgx/linuxhome/mgx/databases/patric/genomes/1951330.3/1951330.3.fna	Bacteria	Tenericutes	Mollicutes	Acholeplasmatales	Acholeplasmataceae		Acholeplasmataceae bacterium UBA6181	131567;2;1783272;544448;31969;186329;2146;1898208;1951330	cellular organisms;Bacteria;Terrabacteria group;Tenericutes;Mollicutes;Acholeplasmatales;Acholeplasmataceae;unclassified Acholeplasmataceae;Acholeplasmataceae bacterium UBA6181
1951333.3	Acholeplasmataceae bacterium UBA7643	1951333	wgs	100.0	2.2		95.9	/net/mgx/linuxhome/mgx/databases/patric/genomes/1951333.3/1951333.3.fna	Bacteria	Tenericutes	Mollicutes	Acholeplasmatales	Acholeplasmataceae		Acholeplasmataceae bacterium UBA7643	131567;2;1783272;544448;31969;186329;2146;1898208;1951333	cellular organisms;Bacteria;Terrabacteria group;Tenericutes;Mollicutes;Acholeplasmatales;Acholeplasmataceae;unclassified Acholeplasmataceae;Acholeplasmataceae bacterium UBA7643
1898209.3	Acholeplasmataceae bacterium strain UBA12123	1898209	wgs	100.0	2.2		95.0	/net/mgx/linuxhome/mgx/databases/patric/genomes/1898209.3/1898209.3.fna	Bacteria	Tenericutes	Mollicutes	Acholeplasmatales	Acholeplasmataceae		Acholeplasmataceae bacterium	131567;2;1783272;544448;31969;186329;2146;1898208;1898209	cellular organisms;Bacteria;Terrabacteria group;Tenericutes;Mollicutes;Acholeplasmatales;Acholeplasmataceae;unclassified Acholeplasmataceae;Acholeplasmataceae bacterium
2053494.4	Acholeplasmatales bacterium strain UBA9099	2053494	wgs	98.9	2.3		94.9	/net/mgx/linuxhome/mgx/databases/patric/genomes/2053494.4/2053494.4.fna	Bacteria	Tenericutes	Mollicutes	Acholeplasmatales			Acholeplasmatales bacterium	131567;2;1783272;544448;31969;186329;1151603;2053494	cellular organisms;Bacteria;Terrabacteria group;Tenericutes;Mollicutes;Acholeplasmatales;unclassified Acholeplasmatales;Acholeplasmatales bacterium
32002.16	Achromobacter denitrificans strain DP_1	32002	wgs	100.0	0.8		94.2	/net/mgx/linuxhome/mgx/databases/patric/genomes/32002.16/32002.16.fna	Bacteria	Proteobacteria	Betaproteobacteria	Burkholderiales	Alcaligenaceae	Achromobacter	Achromobacter denitrificans	131567;2;1224;28216;80840;506;222;32002	cellular organisms;Bacteria;Proteobacteria;Betaproteobacteria;Burkholderiales;Alcaligenaceae;Achromobacter;Achromobacter denitrificans
1287738.3	Achromobacter dolens strain 4530	1287738	wgs	100.0	1.5		95.3	/net/mgx/linuxhome/mgx/databases/patric/genomes/1287738.3/1287738.3.fna	Bacteria	Proteobacteria	Betaproteobacteria	Burkholderiales	Alcaligenaceae	Achromobacter	Achromobacter dolens	131567;2;1224;28216;80840;506;222;1287738	cellular organisms;Bacteria;Proteobacteria;Betaproteobacteria;Burkholderiales;Alcaligenaceae;Achromobacter;Achromobacter dolens
217204.3	Achromobacter insolitus strain DSM 23807	217204	complete	100.0	3.7		94.4	/net/mgx/linuxhome/mgx/databases/patric/genomes/217204.3/217204.3.fna	Bacteria	Proteobacteria	Betaproteobacteria	Burkholderiales	Alcaligenaceae	Achromobacter	Achromobacter insolitus	131567;2;1224;28216;80840;506;222;217204	cellular organisms;Bacteria;Proteobacteria;Betaproteobacteria;Burkholderiales;Alcaligenaceae;Achromobacter;Achromobacter insolitus
470868.5	Achromobacter marplatensis strain CECT 7342	470868	wgs	100.0	0.8		95.6	/net/mgx/linuxhome/mgx/databases/patric/genomes/470868.5/470868.5.fna	Bacteria	Proteobacteria	Betaproteobacteria	Burkholderiales	Alcaligenaceae	Achromobacter	Achromobacter marplatensis	131567;2;1224;28216;80840;506;222;470868	cellular organisms;Bacteria;Proteobacteria;Betaproteobacteria;Burkholderiales;Alcaligenaceae;Achromobacter;Achromobacter marplatensis
1216977.3	Achromobacter piechaudii NBRC 102461	1216977	wgs	100.0	0.8		97.5	/net/mgx/linuxhome/mgx/databases/patric/genomes/1216977.3/1216977.3.fna	Bacteria	Proteobacteria	Betaproteobacteria	Burkholderiales	Alcaligenaceae	Achromobacter	Achromobacter piechaudii	131567;2;1224;28216;80840;506;222;72556;1216977	cellular organisms;Bacteria;Proteobacteria;Betaproteobacteria;Burkholderiales;Alcaligenaceae;Achromobacter;Achromobacter piechaudii;Achromobacter piechaudii NBRC 102461
1389932.3	Achromobacter pulmonis strain ANB-1	1389932	wgs	100.0	3.7		93.3	/net/mgx/linuxhome/mgx/databases/patric/genomes/1389932.3/1389932.3.fna	Bacteria	Proteobacteria	Betaproteobacteria	Burkholderiales	Alcaligenaceae	Achromobacter	Achromobacter pulmonis	131567;2;1224;28216;80840;506;222;1389932	cellular organisms;Bacteria;Proteobacteria;Betaproteobacteria;Burkholderiales;Alcaligenaceae;Achromobacter;Achromobacter pulmonis
1758194.3	Achromobacter sp. AONIH1	1758194	complete	100.0	3.0		94.5	/net/mgx/linuxhome/mgx/databases/patric/genomes/1758194.3/1758194.3.fna	Bacteria	Proteobacteria	Betaproteobacteria	Burkholderiales	Alcaligenaceae	Achromobacter	Achromobacter sp. AONIH1	131567;2;1224;28216;80840;506;222;2626865;1758194	cellular organisms;Bacteria;Proteobacteria;Betaproteobacteria;Burkholderiales;Alcaligenaceae;Achromobacter;unclassified Achromobacter;Achromobacter sp. AONIH1
2015171.3	Achromobacter sp. HZ28 strain HZ28	2015171	wgs	93.1	2.4		94.1	/net/mgx/linuxhome/mgx/databases/patric/genomes/2015171.3/2015171.3.fna	Bacteria	Proteobacteria	Betaproteobacteria	Burkholderiales	Alcaligenaceae	Achromobacter	Achromobacter sp. HZ28	131567;2;1224;28216;80840;506;222;2626865;2015171	cellular organisms;Bacteria;Proteobacteria;Betaproteobacteria;Burkholderiales;Alcaligenaceae;Achromobacter;unclassified Achromobacter;Achromobacter sp. HZ28
2015170.3	Achromobacter sp. HZ34 strain HZ34	2015170	wgs	93.1	2.4		94.1	/net/mgx/linuxhome/mgx/databases/patric/genomes/2015170.3/2015170.3.fna	Bacteria	Proteobacteria	Betaproteobacteria	Burkholderiales	Alcaligenaceae	Achromobacter	Achromobacter sp. HZ34	131567;2;1224;28216;80840;506;222;2626865;2015170	cellular organisms;Bacteria;Proteobacteria;Betaproteobacteria;Burkholderiales;Alcaligenaceae;Achromobacter;unclassified Achromobacter;Achromobacter sp. HZ34
2292262.3	Achromobacter sp. K91	2292262	wgs	100.0	2.3		93.6	/net/mgx/linuxhome/mgx/databases/patric/genomes/2292262.3/2292262.3.fna	Bacteria	Proteobacteria	Betaproteobacteria	Burkholderiales	Alcaligenaceae	Achromobacter	Achromobacter sp. K91	131567;2;1224;28216;80840;506;222;2626865;2292262	cellular organisms;Bacteria;Proteobacteria;Betaproteobacteria;Burkholderiales;Alcaligenaceae;Achromobacter;unclassified Achromobacter;Achromobacter sp. K91
1736602.3	Achromobacter sp. Root83	1736602	wgs	100.0	0.8		95.6	/net/mgx/linuxhome/mgx/databases/patric/genomes/1736602.3/1736602.3.fna	Bacteria	Proteobacteria	Betaproteobacteria	Burkholderiales	Alcaligenaceae	Achromobacter	Achromobacter sp. Root83	131567;2;1224;28216;80840;506;222;2626865;1736602	cellular organisms;Bacteria;Proteobacteria;Betaproteobacteria;Burkholderiales;Alcaligenaceae;Achromobacter;unclassified Achromobacter;Achromobacter sp. Root83
1945912.3	Achromobacter sp. UBA4530	1945912	wgs	99.2	1.5		94.8	/net/mgx/linuxhome/mgx/databases/patric/genomes/1945912.3/1945912.3.fna	Bacteria	Proteobacteria	Betaproteobacteria	Burkholderiales	Alcaligenaceae	Achromobacter	Achromobacter sp. UBA4530	131567;2;1224;28216;80840;506;222;2626865;1945912	cellular organisms;Bacteria;Proteobacteria;Betaproteobacteria;Burkholderiales;Alcaligenaceae;Achromobacter;unclassified Achromobacter;Achromobacter sp. UBA4530
1945913.3	Achromobacter sp. UBA5777	1945913	wgs	97.7	1.6		91.2	/net/mgx/linuxhome/mgx/databases/patric/genomes/1945913.3/1945913.3.fna	Bacteria	Proteobacteria	Betaproteobacteria	Burkholderiales	Alcaligenaceae	Achromobacter	Achromobacter sp. UBA5777	131567;2;1224;28216;80840;506;222;2626865;1945913	cellular organisms;Bacteria;Proteobacteria;Betaproteobacteria;Burkholderiales;Alcaligenaceae;Achromobacter;unclassified Achromobacter;Achromobacter sp. UBA5777
134375.32	Achromobacter sp. strain 2789STDY5608621	134375	wgs	100.0	0.8		94.2	/net/mgx/linuxhome/mgx/databases/patric/genomes/134375.32/134375.32.fna	Bacteria	Proteobacteria	Betaproteobacteria	Burkholderiales	Alcaligenaceae	Achromobacter	Achromobacter sp.	131567;2;1224;28216;80840;506;222;2626865;134375	cellular organisms;Bacteria;Proteobacteria;Betaproteobacteria;Burkholderiales;Alcaligenaceae;Achromobacter;unclassified Achromobacter;Achromobacter sp.
217203.10	Achromobacter spanius strain DSM 23806	217203	complete	100.0	1.5		95.9	/net/mgx/linuxhome/mgx/databases/patric/genomes/217203.10/217203.10.fna	Bacteria	Proteobacteria	Betaproteobacteria	Burkholderiales	Alcaligenaceae	Achromobacter	Achromobacter spanius	131567;2;1224;28216;80840;506;222;217203	cellular organisms;Bacteria;Proteobacteria;Betaproteobacteria;Burkholderiales;Alcaligenaceae;Achromobacter;Achromobacter spanius
762376.5	Achromobacter xylosoxidans A8	762376	complete	100.0	0.8		95.3	/net/mgx/linuxhome/mgx/databases/patric/genomes/762376.5/762376.5.fna	Bacteria	Proteobacteria	Betaproteobacteria	Burkholderiales	Alcaligenaceae	Achromobacter	Achromobacter xylosoxidans	131567;2;1224;28216;80840;506;222;85698;762376	cellular organisms;Bacteria;Proteobacteria;Betaproteobacteria;Burkholderiales;Alcaligenaceae;Achromobacter;Achromobacter xylosoxidans;Achromobacter xylosoxidans A8
1120920.3	Acidaminobacter hydrogenoformans DSM 2784	1120920	wgs	97.4	2.0		91.4	/net/mgx/linuxhome/mgx/databases/patric/genomes/1120920.3/1120920.3.fna	Bacteria	Firmicutes	Clostridia	Clostridiales	Clostridiales Family XII. Incertae Sedis	Acidaminobacter	Acidaminobacter hydrogenoformans	131567;2;1783272;1239;186801;186802;538999;543313;65402;65403;1120920	cellular organisms;Bacteria;Terrabacteria group;Firmicutes;Clostridia;Clostridiales;Clostridiales incertae sedis;Clostridiales Family XII. Incertae Sedis;Acidaminobacter;Acidaminobacter hydrogenoformans;Acidaminobacter hydrogenoformans DSM 2784
1951335.3	Acidaminococcaceae bacterium UBA2812	1951335	wgs	95.4	2.7		94.5	/net/mgx/linuxhome/mgx/databases/patric/genomes/1951335.3/1951335.3.fna	Bacteria	Firmicutes	Negativicutes	Acidaminococcales	Acidaminococcaceae		Acidaminococcaceae bacterium UBA2812	131567;2;1783272;1239;909932;1843488;909930;1951303;1951335	cellular organisms;Bacteria;Terrabacteria group;Firmicutes;Negativicutes;Acidaminococcales;Acidaminococcaceae;unclassified Acidaminococcaceae;Acidaminococcaceae bacterium UBA2812
1951336.3	Acidaminococcaceae bacterium UBA2842	1951336	wgs	96.7	1.3		95.1	/net/mgx/linuxhome/mgx/databases/patric/genomes/1951336.3/1951336.3.fna	Bacteria	Firmicutes	Negativicutes	Acidaminococcales	Acidaminococcaceae		Acidaminococcaceae bacterium UBA2842	131567;2;1783272;1239;909932;1843488;909930;1951303;1951336	cellular organisms;Bacteria;Terrabacteria group;Firmicutes;Negativicutes;Acidaminococcales;Acidaminococcaceae;unclassified Acidaminococcaceae;Acidaminococcaceae bacterium UBA2842
1951337.3	Acidaminococcaceae bacterium UBA2873	1951337	wgs	96.7	1.3		95.0	/net/mgx/linuxhome/mgx/databases/patric/genomes/1951337.3/1951337.3.fna	Bacteria	Firmicutes	Negativicutes	Acidaminococcales	Acidaminococcaceae		Acidaminococcaceae bacterium UBA2873	131567;2;1783272;1239;909932;1843488;909930;1951303;1951337	cellular organisms;Bacteria;Terrabacteria group;Firmicutes;Negativicutes;Acidaminococcales;Acidaminococcaceae;unclassified Acidaminococcaceae;Acidaminococcaceae bacterium UBA2873
1951338.3	Acidaminococcaceae bacterium UBA7746	1951338	wgs	96.7	1.3		95.3	/net/mgx/linuxhome/mgx/databases/patric/genomes/1951338.3/1951338.3.fna	Bacteria	Firmicutes	Negativicutes	Acidaminococcales	Acidaminococcaceae		Acidaminococcaceae bacterium UBA7746	131567;2;1783272;1239;909932;1843488;909930;1951303;1951338	cellular organisms;Bacteria;Terrabacteria group;Firmicutes;Negativicutes;Acidaminococcales;Acidaminococcaceae;unclassified Acidaminococcaceae;Acidaminococcaceae bacterium UBA7746
591001.3	Acidaminococcus fermentans DSM 20731	591001	complete	99.3	1.3		99.8	/net/mgx/linuxhome/mgx/databases/patric/genomes/591001.3/591001.3.fna	Bacteria	Firmicutes	Negativicutes	Acidaminococcales	Acidaminococcaceae	Acidaminococcus	Acidaminococcus fermentans	131567;2;1783272;1239;909932;1843488;909930;904;905;591001	cellular organisms;Bacteria;Terrabacteria group;Firmicutes;Negativicutes;Acidaminococcales;Acidaminococcaceae;Acidaminococcus;Acidaminococcus fermentans;Acidaminococcus fermentans DSM 20731
1263033.3	Acidaminococcus intestini CAG:325	1263033	wgs	98.7	4.4		95.6	/net/mgx/linuxhome/mgx/databases/patric/genomes/1263033.3/1263033.3.fna	Bacteria	Firmicutes	Negativicutes	Acidaminococcales	Acidaminococcaceae	Acidaminococcus	Acidaminococcus intestini CAG	131567;2;1783272;1239;909932;1843488;909930;904;114562;1263033	cellular organisms;Bacteria;Terrabacteria group;Firmicutes;Negativicutes;Acidaminococcales;Acidaminococcaceae;Acidaminococcus;environmental samples;Acidaminococcus intestini CAG
568816.4	Acidaminococcus intestini RyC-MR95	568816	complete	98.0	0.7		96.5	/net/mgx/linuxhome/mgx/databases/patric/genomes/568816.4/568816.4.fna	Bacteria	Firmicutes	Negativicutes	Acidaminococcales	Acidaminococcaceae	Acidaminococcus	Acidaminococcus intestini	131567;2;1783272;1239;909932;1843488;909930;904;187327;568816	cellular organisms;Bacteria;Terrabacteria group;Firmicutes;Negativicutes;Acidaminococcales;Acidaminococcaceae;Acidaminococcus;Acidaminococcus intestini;Acidaminococcus intestini RyC-MR95
2291997.3	Acidaminococcus sp. AM05-11	2291997	wgs	99.3	3.5		97.9	/net/mgx/linuxhome/mgx/databases/patric/genomes/2291997.3/2291997.3.fna	Bacteria	Firmicutes	Negativicutes	Acidaminococcales	Acidaminococcaceae	Acidaminococcus	Acidaminococcus sp. AM05-11	131567;2;1783272;1239;909932;1843488;909930;904;2635771;2291997	cellular organisms;Bacteria;Terrabacteria group;Firmicutes;Negativicutes;Acidaminococcales;Acidaminococcaceae;Acidaminococcus;unclassified Acidaminococcus;Acidaminococcus sp. AM05-11
1111120.3	Acidaminococcus sp. BV3L6	1111120	wgs	98.0	2.0		96.8	/net/mgx/linuxhome/mgx/databases/patric/genomes/1111120.3/1111120.3.fna	Bacteria	Firmicutes	Negativicutes	Acidaminococcales	Acidaminococcaceae	Acidaminococcus	Acidaminococcus sp. BV3L6	131567;2;1783272;1239;909932;1843488;909930;904;2635771;1111120	cellular organisms;Bacteria;Terrabacteria group;Firmicutes;Negativicutes;Acidaminococcales;Acidaminococcaceae;Acidaminococcus;unclassified Acidaminococcus;Acidaminococcus sp. BV3L6
1203555.3	Acidaminococcus sp. HPA0509	1203555	wgs	98.0	0.7		96.5	/net/mgx/linuxhome/mgx/databases/patric/genomes/1203555.3/1203555.3.fna	Bacteria	Firmicutes	Negativicutes	Acidaminococcales	Acidaminococcaceae	Acidaminococcus	Acidaminococcus sp. HPA0509	131567;2;1783272;1239;909932;1843488;909930;904;2635771;1203555	cellular organisms;Bacteria;Terrabacteria group;Firmicutes;Negativicutes;Acidaminococcales;Acidaminococcaceae;Acidaminococcus;unclassified Acidaminococcus;Acidaminococcus sp. HPA0509
1871002.3	Acidaminococcus sp. Marseille-P2764	1871002	wgs	99.3	1.3		98.9	/net/mgx/linuxhome/mgx/databases/patric/genomes/1871002.3/1871002.3.fna	Bacteria	Firmicutes	Negativicutes	Acidaminococcales	Acidaminococcaceae	Acidaminococcus	Acidaminococcus timonensis	131567;2;1783272;1239;909932;1843488;909930;904;1871002	cellular organisms;Bacteria;Terrabacteria group;Firmicutes;Negativicutes;Acidaminococcales;Acidaminococcaceae;Acidaminococcus;Acidaminococcus timonensis
1852375.3	Acidaminococcus sp. Marseille-P2828	1852375	wgs	99.3	2.3		98.4	/net/mgx/linuxhome/mgx/databases/patric/genomes/1852375.3/1852375.3.fna	Bacteria	Firmicutes	Negativicutes	Acidaminococcales	Acidaminococcaceae	Acidaminococcus	Acidaminococcus massiliensis	131567;2;1783272;1239;909932;1843488;909930;904;1852375	cellular organisms;Bacteria;Terrabacteria group;Firmicutes;Negativicutes;Acidaminococcales;Acidaminococcaceae;Acidaminococcus;Acidaminococcus massiliensis
2058289.3	Acidaminococcus sp. Marseille-P4266	2058289	wgs	99.3	2.3		97.8	/net/mgx/linuxhome/mgx/databases/patric/genomes/2058289.3/2058289.3.fna	Bacteria	Firmicutes	Negativicutes	Acidaminococcales	Acidaminococcaceae	Acidaminococcus	Acidaminococcus provencensis	131567;2;1783272;1239;909932;1843488;909930;904;2058289	cellular organisms;Bacteria;Terrabacteria group;Firmicutes;Negativicutes;Acidaminococcales;Acidaminococcaceae;Acidaminococcus;Acidaminococcus provencensis
1945915.3	Acidaminococcus sp. UBA2733	1945915	wgs	96.1	3.3		96.6	/net/mgx/linuxhome/mgx/databases/patric/genomes/1945915.3/1945915.3.fna	Bacteria	Firmicutes	Negativicutes	Acidaminococcales	Acidaminococcaceae	Acidaminococcus	Acidaminococcus sp. UBA2733	131567;2;1783272;1239;909932;1843488;909930;904;2635771;1945915	cellular organisms;Bacteria;Terrabacteria group;Firmicutes;Negativicutes;Acidaminococcales;Acidaminococcaceae;Acidaminococcus;unclassified Acidaminococcus;Acidaminococcus sp. UBA2733
1945917.3	Acidaminococcus sp. UBA7736	1945917	wgs	94.8	3.3		95.8	/net/mgx/linuxhome/mgx/databases/patric/genomes/1945917.3/1945917.3.fna	Bacteria	Firmicutes	Negativicutes	Acidaminococcales	Acidaminococcaceae	Acidaminococcus	Acidaminococcus sp. UBA7736	131567;2;1783272;1239;909932;1843488;909930;904;2635771;1945917	cellular organisms;Bacteria;Terrabacteria group;Firmicutes;Negativicutes;Acidaminococcales;Acidaminococcaceae;Acidaminococcus;unclassified Acidaminococcus;Acidaminococcus sp. UBA7736
41673.4	Acidianus brierleyi strain DSM 1651	41673	complete	99.0	1.0		97.0	/net/mgx/linuxhome/mgx/databases/patric/genomes/41673.4/41673.4.fna	Archaea	Crenarchaeota	Thermoprotei	Sulfolobales	Sulfolobaceae	Acidianus	Acidianus brierleyi	131567;2157;1783275;28889;183924;2281;118883;12914;41673	cellular organisms;Archaea;TACK group;Crenarchaeota;Thermoprotei;Sulfolobales;Sulfolobaceae;Acidianus;Acidianus brierleyi
619593.4	Acidianus sulfidivorans JP7	619593	complete	100.0	1.9		98.1	/net/mgx/linuxhome/mgx/databases/patric/genomes/619593.4/619593.4.fna	Archaea	Crenarchaeota	Thermoprotei	Sulfolobales	Sulfolobaceae	Acidianus	Acidianus sulfidivorans	131567;2157;1783275;28889;183924;2281;118883;12914;312539;619593	cellular organisms;Archaea;TACK group;Crenarchaeota;Thermoprotei;Sulfolobales;Sulfolobaceae;Acidianus;Acidianus sulfidivorans;Acidianus sulfidivorans JP7
209650.4	Acidicaldus organivorans DX-1	209650	wgs	87.9	1.1		86.0	/net/mgx/linuxhome/mgx/databases/patric/genomes/209650.4/209650.4.fna	Bacteria	Proteobacteria	Alphaproteobacteria	Rhodospirillales	Acetobacteraceae	Acidicaldus	Acidicaldus organivorans	131567;2;1224;28211;204441;433;368783;209650	cellular organisms;Bacteria;Proteobacteria;Alphaproteobacteria;Rhodospirillales;Acetobacteraceae;Acidicaldus;Acidicaldus organivorans
1281578.45	Acidiferrobacter sp. SPIII_3	1281578	complete	89.7	2.2		91.4	/net/mgx/linuxhome/mgx/databases/patric/genomes/1281578.45/1281578.45.fna	Bacteria	Proteobacteria	Gammaproteobacteria	Acidiferrobacterales	Acidiferrobacteraceae	Acidiferrobacter	Acidiferrobacter sp. SPIII_3	131567;2;1224;1236;1692040;1692041;986106;2640868;1281578	cellular organisms;Bacteria;Proteobacteria;Gammaproteobacteria;Acidiferrobacterales;Acidiferrobacteraceae;Acidiferrobacter;unclassified Acidiferrobacter;Acidiferrobacter sp. SPIII_3
1765967.4	Acidihalobacter ferrooxidans strain V8	1765967	wgs	98.5	4.9		91.1	/net/mgx/linuxhome/mgx/databases/patric/genomes/1765967.4/1765967.4.fna	Bacteria	Proteobacteria	Gammaproteobacteria	Chromatiales	Ectothiorhodospiraceae	Acidihalobacter	Acidihalobacter ferrooxydans	131567;2;1224;1236;135613;72276;1765964;1765967	cellular organisms;Bacteria;Proteobacteria;Gammaproteobacteria;Chromatiales;Ectothiorhodospiraceae;Acidihalobacter;Acidihalobacter ferrooxydans
160660.10	Acidihalobacter prosperus strain F5	160660	complete	100.0	3.9		89.8	/net/mgx/linuxhome/mgx/databases/patric/genomes/160660.10/160660.10.fna	Bacteria	Proteobacteria	Gammaproteobacteria	Chromatiales	Ectothiorhodospiraceae	Acidihalobacter	Acidihalobacter prosperus	131567;2;1224;1236;135613;72276;1765964;160660	cellular organisms;Bacteria;Proteobacteria;Gammaproteobacteria;Chromatiales;Ectothiorhodospiraceae;Acidihalobacter;Acidihalobacter prosperus
1915614.3	Acidilobaceae archaeon UBA158	1915614	wgs	95.5	4.5		96.4	/net/mgx/linuxhome/mgx/databases/patric/genomes/1915614.3/1915614.3.fna	Archaea	Crenarchaeota	Thermoprotei	Acidilobales	Acidilobaceae		Acidilobaceae archaeon UBA158	131567;2157;1783275;28889;183924;871006;871007;1915610;1915614	cellular organisms;Archaea;TACK group;Crenarchaeota;Thermoprotei;Acidilobales;Acidilobaceae;unclassified Acidilobaceae;Acidilobaceae archaeon UBA158
1951340.3	Acidimicrobiaceae bacterium UBA668	1951340	wgs	75.0	0.5		85.7	/net/mgx/linuxhome/mgx/databases/patric/genomes/1951340.3/1951340.3.fna	Bacteria	Actinobacteria	Acidimicrobiia	Acidimicrobiales	Acidimicrobiaceae		Acidimicrobiaceae bacterium UBA668	131567;2;1783272;201174;84992;84993;84994;667305;1951340	cellular organisms;Bacteria;Terrabacteria group;Actinobacteria;Acidimicrobiia;Acidimicrobiales;Acidimicrobiaceae;unclassified Acidimicrobiaceae;Acidimicrobiaceae bacterium UBA668
2024894.105	Acidimicrobiaceae bacterium strain bog_565	2024894	wgs	99.8	4.0		92.5	/net/mgx/linuxhome/mgx/databases/patric/genomes/2024894.105/2024894.105.fna	Bacteria	Actinobacteria	Acidimicrobiia	Acidimicrobiales	Acidimicrobiaceae		Acidimicrobiaceae bacterium	131567;2;1783272;201174;84992;84993;84994;667305;2024894	cellular organisms;Bacteria;Terrabacteria group;Actinobacteria;Acidimicrobiia;Acidimicrobiales;Acidimicrobiaceae;unclassified Acidimicrobiaceae;Acidimicrobiaceae bacterium
2064846.3	Acidimicrobiales bacterium SYSU D60003	2064846	wgs	95.7	4.3		88.4	/net/mgx/linuxhome/mgx/databases/patric/genomes/2064846.3/2064846.3.fna	Bacteria	Actinobacteria	Acidimicrobiia	Acidimicrobiales	Ilumatobacteraceae	Desertimonas	Desertimonas flava	131567;2;1783272;201174;84992;84993;2448023;2448024;2064846	cellular organisms;Bacteria;Terrabacteria group;Actinobacteria;Acidimicrobiia;Acidimicrobiales;Ilumatobacteraceae;Desertimonas;Desertimonas flava
2201156.3	Acidimicrobiales bacterium strain RRmetagenome_bin2	2201156	wgs	99.9	3.9		97.0	/net/mgx/linuxhome/mgx/databases/patric/genomes/2201156.3/2201156.3.fna	Bacteria	Actinobacteria	Acidimicrobiia	Acidimicrobiales			Acidimicrobiales bacterium	131567;2;1783272;201174;84992;84993;1042324;2201156	cellular organisms;Bacteria;Terrabacteria group;Actinobacteria;Acidimicrobiia;Acidimicrobiales;unclassified Acidimicrobiales;Acidimicrobiales bacterium
1948320.3	Acidimicrobiia bacterium UBA5794	1948320	wgs	91.8	4.3		90.5	/net/mgx/linuxhome/mgx/databases/patric/genomes/1948320.3/1948320.3.fna	Bacteria	Actinobacteria	Acidimicrobiia				Acidimicrobiia bacterium UBA5794	131567;2;1783272;201174;84992;121036;1948320	cellular organisms;Bacteria;Terrabacteria group;Actinobacteria;Acidimicrobiia;unclassified Acidimicrobiia;Acidimicrobiia bacterium UBA5794
1945919.3	Acidimicrobium sp. UBA3010	1945919	wgs	82.6	0.2		86.9	/net/mgx/linuxhome/mgx/databases/patric/genomes/1945919.3/1945919.3.fna	Bacteria	Actinobacteria	Acidimicrobiia	Acidimicrobiales	Acidimicrobiaceae	Acidimicrobium	Acidimicrobium sp. UBA3010	131567;2;1783272;201174;84992;84993;84994;53634;2646899;1945919	cellular organisms;Bacteria;Terrabacteria group;Actinobacteria;Acidimicrobiia;Acidimicrobiales;Acidimicrobiaceae;Acidimicrobium;unclassified Acidimicrobium;Acidimicrobium sp. UBA3010
1945920.3	Acidimicrobium sp. UBA3029	1945920	wgs	83.2	0.1		89.6	/net/mgx/linuxhome/mgx/databases/patric/genomes/1945920.3/1945920.3.fna	Bacteria	Actinobacteria	Acidimicrobiia	Acidimicrobiales	Acidimicrobiaceae	Acidimicrobium	Acidimicrobium sp. UBA3029	131567;2;1783272;201174;84992;84993;84994;53634;2646899;1945920	cellular organisms;Bacteria;Terrabacteria group;Actinobacteria;Acidimicrobiia;Acidimicrobiales;Acidimicrobiaceae;Acidimicrobium;unclassified Acidimicrobium;Acidimicrobium sp. UBA3029
1945921.3	Acidimicrobium sp. UBA3116	1945921	wgs	95.1	0.3		87.8	/net/mgx/linuxhome/mgx/databases/patric/genomes/1945921.3/1945921.3.fna	Bacteria	Actinobacteria	Acidimicrobiia	Acidimicrobiales	Acidimicrobiaceae	Acidimicrobium	Acidimicrobium sp. UBA3116	131567;2;1783272;201174;84992;84993;84994;53634;2646899;1945921	cellular organisms;Bacteria;Terrabacteria group;Actinobacteria;Acidimicrobiia;Acidimicrobiales;Acidimicrobiaceae;Acidimicrobium;unclassified Acidimicrobium;Acidimicrobium sp. UBA3116
1872112.7	Acidimicrobium sp. strain UBA8923	1872112	wgs	75.1	0.6		87.7	/net/mgx/linuxhome/mgx/databases/patric/genomes/1872112.7/1872112.7.fna	Bacteria	Actinobacteria	Acidimicrobiia	Acidimicrobiales	Acidimicrobiaceae	Acidimicrobium	Acidimicrobium sp.	131567;2;1783272;201174;84992;84993;84994;53634;2646899;1872112	cellular organisms;Bacteria;Terrabacteria group;Actinobacteria;Acidimicrobiia;Acidimicrobiales;Acidimicrobiaceae;Acidimicrobium;unclassified Acidimicrobium;Acidimicrobium sp.
1408418.3	Acidiphilium angustum ATCC 35903	1408418	wgs	100.0	0.5		93.3	/net/mgx/linuxhome/mgx/databases/patric/genomes/1408418.3/1408418.3.fna	Bacteria	Proteobacteria	Alphaproteobacteria	Rhodospirillales	Acetobacteraceae	Acidiphilium	Acidiphilium angustum	131567;2;1224;28211;204441;433;522;523;1408418	cellular organisms;Bacteria;Proteobacteria;Alphaproteobacteria;Rhodospirillales;Acetobacteraceae;Acidiphilium;Acidiphilium angustum;Acidiphilium angustum ATCC 35903
349163.14	Acidiphilium cryptum JF-5	349163	complete	100.0	1.5		99.7	/net/mgx/linuxhome/mgx/databases/patric/genomes/349163.14/349163.14.fna	Bacteria	Proteobacteria	Alphaproteobacteria	Rhodospirillales	Acetobacteraceae	Acidiphilium	Acidiphilium cryptum	131567;2;1224;28211;204441;433;522;524;349163	cellular organisms;Bacteria;Proteobacteria;Alphaproteobacteria;Rhodospirillales;Acetobacteraceae;Acidiphilium;Acidiphilium cryptum;Acidiphilium cryptum JF-5
926570.9	Acidiphilium multivorum AIU301	926570	wgs	100.0	1.5		94.8	/net/mgx/linuxhome/mgx/databases/patric/genomes/926570.9/926570.9.fna	Bacteria	Proteobacteria	Alphaproteobacteria	Rhodospirillales	Acetobacteraceae	Acidiphilium	Acidiphilium multivorum	131567;2;1224;28211;204441;433;522;62140;926570	cellular organisms;Bacteria;Proteobacteria;Alphaproteobacteria;Rhodospirillales;Acetobacteraceae;Acidiphilium;Acidiphilium multivorum;Acidiphilium multivorum AIU301
526.4	Acidiphilium rubrum strain ATCC 35905	526	wgs	100.0	0.5		93.5	/net/mgx/linuxhome/mgx/databases/patric/genomes/526.4/526.4.fna	Bacteria	Proteobacteria	Alphaproteobacteria	Rhodospirillales	Acetobacteraceae	Acidiphilium	Acidiphilium rubrum	131567;2;1224;28211;204441;433;522;526	cellular organisms;Bacteria;Proteobacteria;Alphaproteobacteria;Rhodospirillales;Acetobacteraceae;Acidiphilium;Acidiphilium rubrum
1970292.3	Acidiphilium sp. 21-60-14	1970292	wgs	99.5	2.4		93.4	/net/mgx/linuxhome/mgx/databases/patric/genomes/1970292.3/1970292.3.fna	Bacteria	Proteobacteria	Alphaproteobacteria	Rhodospirillales	Acetobacteraceae	Acidiphilium	Acidiphilium sp. 21-60-14	131567;2;1224;28211;204441;433;522;2617493;1970292	cellular organisms;Bacteria;Proteobacteria;Alphaproteobacteria;Rhodospirillales;Acetobacteraceae;Acidiphilium;unclassified Acidiphilium;Acidiphilium sp. 21-60-14
1970296.3	Acidiphilium sp. 34-60-192	1970296	wgs	99.3	5.0		91.1	/net/mgx/linuxhome/mgx/databases/patric/genomes/1970296.3/1970296.3.fna	Bacteria	Proteobacteria	Alphaproteobacteria	Rhodospirillales	Acetobacteraceae	Acidiphilium	Acidiphilium sp. 34-60-192	131567;2;1224;28211;204441;433;522;2617493;1970296	cellular organisms;Bacteria;Proteobacteria;Alphaproteobacteria;Rhodospirillales;Acetobacteraceae;Acidiphilium;unclassified Acidiphilium;Acidiphilium sp. 34-60-192
1970297.3	Acidiphilium sp. 34-64-41	1970297	wgs	100.0	0.5		92.9	/net/mgx/linuxhome/mgx/databases/patric/genomes/1970297.3/1970297.3.fna	Bacteria	Proteobacteria	Alphaproteobacteria	Rhodospirillales	Acetobacteraceae	Acidiphilium	Acidiphilium sp. 34-64-41	131567;2;1224;28211;204441;433;522;2617493;1970297	cellular organisms;Bacteria;Proteobacteria;Alphaproteobacteria;Rhodospirillales;Acetobacteraceae;Acidiphilium;unclassified Acidiphilium;Acidiphilium sp. 34-64-41
1970298.3	Acidiphilium sp. 37-60-79	1970298	wgs	100.0	1.5		93.7	/net/mgx/linuxhome/mgx/databases/patric/genomes/1970298.3/1970298.3.fna	Bacteria	Proteobacteria	Alphaproteobacteria	Rhodospirillales	Acetobacteraceae	Acidiphilium	Acidiphilium sp. 37-60-79	131567;2;1224;28211;204441;433;522;2617493;1970298	cellular organisms;Bacteria;Proteobacteria;Alphaproteobacteria;Rhodospirillales;Acetobacteraceae;Acidiphilium;unclassified Acidiphilium;Acidiphilium sp. 37-60-79
1970299.3	Acidiphilium sp. 37-64-53	1970299	wgs	99.5	2.2		93.1	/net/mgx/linuxhome/mgx/databases/patric/genomes/1970299.3/1970299.3.fna	Bacteria	Proteobacteria	Alphaproteobacteria	Rhodospirillales	Acetobacteraceae	Acidiphilium	Acidiphilium sp. 37-64-53	131567;2;1224;28211;204441;433;522;2617493;1970299	cellular organisms;Bacteria;Proteobacteria;Alphaproteobacteria;Rhodospirillales;Acetobacteraceae;Acidiphilium;unclassified Acidiphilium;Acidiphilium sp. 37-64-53
1464546.3	Acidiphilium sp. JA12-A1	1464546	wgs	100.0	0.1		97.6	/net/mgx/linuxhome/mgx/databases/patric/genomes/1464546.3/1464546.3.fna	Bacteria	Proteobacteria	Alphaproteobacteria	Rhodospirillales	Acetobacteraceae	Acidiphilium	Acidiphilium sp. JA12-A1	131567;2;1224;28211;204441;433;522;2617493;1464546	cellular organisms;Bacteria;Proteobacteria;Alphaproteobacteria;Rhodospirillales;Acetobacteraceae;Acidiphilium;unclassified Acidiphilium;Acidiphilium sp. JA12-A1
2303751.3	Acidipila sp. 4G-K13	2303751	wgs	98.7	1.3		94.6	/net/mgx/linuxhome/mgx/databases/patric/genomes/2303751.3/2303751.3.fna	Bacteria	Acidobacteria	Acidobacteriia	Acidobacteriales	Acidobacteriaceae	Acidipila	Acidipila sp. 4G-K13	131567;2;57723;204432;204433;204434;1000999;2638815;2303751	cellular organisms;Bacteria;Acidobacteria;Acidobacteriia;Acidobacteriales;Acidobacteriaceae;Acidipila;unclassified Acidipila;Acidipila sp. 4G-K13
507754.5	Acidiplasma aeolicum strain VT	507754	wgs	100.0	4.3		96.6	/net/mgx/linuxhome/mgx/databases/patric/genomes/507754.5/507754.5.fna	Archaea	Euryarchaeota	Thermoplasmata	Thermoplasmatales	Ferroplasmaceae	Acidiplasma	Acidiplasma aeolicum	131567;2157;28890;2283796;183967;2301;90142;507753;507754	cellular organisms;Archaea;Euryarchaeota;Diaforarchaea group;Thermoplasmata;Thermoplasmatales;Ferroplasmaceae;Acidiplasma;Acidiplasma aeolicum
2057246.3	Acidipropionibacterium sp. JS278	2057246	complete	99.7	0.6		98.6	/net/mgx/linuxhome/mgx/databases/patric/genomes/2057246.3/2057246.3.fna	Bacteria	Actinobacteria	Actinobacteria	Propionibacteriales	Propionibacteriaceae	Acidipropionibacterium	Acidipropionibacterium virtanenii	131567;2;1783272;201174;1760;85009;31957;1912215;2057246	cellular organisms;Bacteria;Terrabacteria group;Actinobacteria;Actinobacteria;Propionibacteriales;Propionibacteriaceae;Acidipropionibacterium;Acidipropionibacterium virtanenii
119978.4	Acidithiobacillus albertensis strain DSM 14366	119978	wgs	98.0	2.0		93.3	/net/mgx/linuxhome/mgx/databases/patric/genomes/119978.4/119978.4.fna	Bacteria	Proteobacteria	Acidithiobacillia	Acidithiobacillales	Acidithiobacillaceae	Acidithiobacillus	Acidithiobacillus albertensis	131567;2;1224;1807140;225057;225058;119977;119978	cellular organisms;Bacteria;Proteobacteria;Acidithiobacillia;Acidithiobacillales;Acidithiobacillaceae;Acidithiobacillus;Acidithiobacillus albertensis
990288.8	Acidithiobacillus caldus SM-1	990288	complete	99.5	2.9		92.0	/net/mgx/linuxhome/mgx/databases/patric/genomes/990288.8/990288.8.fna	Bacteria	Proteobacteria	Acidithiobacillia	Acidithiobacillales	Acidithiobacillaceae	Acidithiobacillus	Acidithiobacillus caldus	131567;2;1224;1807140;225057;225058;119977;33059;990288	cellular organisms;Bacteria;Proteobacteria;Acidithiobacillia;Acidithiobacillales;Acidithiobacillaceae;Acidithiobacillus;Acidithiobacillus caldus;Acidithiobacillus caldus SM-1
743299.4	Acidithiobacillus ferrivorans SS3	743299	wgs	100.0	1.0		95.6	/net/mgx/linuxhome/mgx/databases/patric/genomes/743299.4/743299.4.fna	Bacteria	Proteobacteria	Acidithiobacillia	Acidithiobacillales	Acidithiobacillaceae	Acidithiobacillus	Acidithiobacillus ferrivorans	131567;2;1224;1807140;225057;225058;119977;160808;743299	cellular organisms;Bacteria;Proteobacteria;Acidithiobacillia;Acidithiobacillales;Acidithiobacillaceae;Acidithiobacillus;Acidithiobacillus ferrivorans;Acidithiobacillus ferrivorans SS3
380394.4	Acidithiobacillus ferrooxidans ATCC 53993	380394	complete	99.0	2.0		99.6	/net/mgx/linuxhome/mgx/databases/patric/genomes/380394.4/380394.4.fna	Bacteria	Proteobacteria	Acidithiobacillia	Acidithiobacillales	Acidithiobacillaceae	Acidithiobacillus	Acidithiobacillus ferrooxidans	131567;2;1224;1807140;225057;225058;119977;920;380394	cellular organisms;Bacteria;Proteobacteria;Acidithiobacillia;Acidithiobacillales;Acidithiobacillaceae;Acidithiobacillus;Acidithiobacillus ferrooxidans;Acidithiobacillus ferrooxidans ATCC 53993
637390.5	Acidithiobacillus thiooxidans ATCC 19377	637390	wgs	99.0	2.9		92.8	/net/mgx/linuxhome/mgx/databases/patric/genomes/637390.5/637390.5.fna	Bacteria	Proteobacteria	Acidithiobacillia	Acidithiobacillales	Acidithiobacillaceae	Acidithiobacillus	Acidithiobacillus thiooxidans	131567;2;1224;1807140;225057;225058;119977;930;637390	cellular organisms;Bacteria;Proteobacteria;Acidithiobacillia;Acidithiobacillales;Acidithiobacillaceae;Acidithiobacillus;Acidithiobacillus thiooxidans;Acidithiobacillus thiooxidans ATCC 19377
1803458.3	Acidobacteria bacterium 13_1_40CM_56_16	1803458	wgs	93.6	2.7		85.1	/net/mgx/linuxhome/mgx/databases/patric/genomes/1803458.3/1803458.3.fna	Bacteria	Acidobacteria					Acidobacteria bacterium 13_1_40CM_56_16	131567;2;57723;305072;1803458	cellular organisms;Bacteria;Acidobacteria;unclassified Acidobacteria;Acidobacteria bacterium 13_1_40CM_56_16
1803459.3	Acidobacteria bacterium 13_1_40CM_65_14	1803459	wgs	87.2	1.4		86.1	/net/mgx/linuxhome/mgx/databases/patric/genomes/1803459.3/1803459.3.fna	Bacteria	Acidobacteria					Acidobacteria bacterium 13_1_40CM_65_14	131567;2;57723;305072;1803459	cellular organisms;Bacteria;Acidobacteria;unclassified Acidobacteria;Acidobacteria bacterium 13_1_40CM_65_14
1962177.3	Acidobacteria bacterium 28-1 strain 28-1	1962177	wgs	94.9	2.6		90.2	/net/mgx/linuxhome/mgx/databases/patric/genomes/1962177.3/1962177.3.fna	Bacteria	Acidobacteria					Acidobacteria bacterium 28-1	131567;2;57723;305072;1962177	cellular organisms;Bacteria;Acidobacteria;unclassified Acidobacteria;Acidobacteria bacterium 28-1
1962176.3	Acidobacteria bacterium 28-9 strain 28-9	1962176	wgs	89.3	2.8		88.8	/net/mgx/linuxhome/mgx/databases/patric/genomes/1962176.3/1962176.3.fna	Bacteria	Acidobacteria					Acidobacteria bacterium 28-9	131567;2;57723;305072;1962176	cellular organisms;Bacteria;Acidobacteria;unclassified Acidobacteria;Acidobacteria bacterium 28-9
1797171.3	Acidobacteria bacterium RBG_13_68_16	1797171	wgs	95.8	1.3		89.7	/net/mgx/linuxhome/mgx/databases/patric/genomes/1797171.3/1797171.3.fna	Bacteria	Acidobacteria					Acidobacteria bacterium RBG_13_68_16	131567;2;57723;305072;1797171	cellular organisms;Bacteria;Acidobacteria;unclassified Acidobacteria;Acidobacteria bacterium RBG_13_68_16
1797180.3	Acidobacteria bacterium RIFCSPLOWO2_02_FULL_61_28	1797180	wgs	94.9	1.3		87.6	/net/mgx/linuxhome/mgx/databases/patric/genomes/1797180.3/1797180.3.fna	Bacteria	Acidobacteria					Acidobacteria bacterium RIFCSPLOWO2_02_FULL_61_28	131567;2;57723;305072;1797180	cellular organisms;Bacteria;Acidobacteria;unclassified Acidobacteria;Acidobacteria bacterium RIFCSPLOWO2_02_FULL_61_28
1797181.3	Acidobacteria bacterium RIFCSPLOWO2_02_FULL_64_15	1797181	wgs	96.0	2.6		89.1	/net/mgx/linuxhome/mgx/databases/patric/genomes/1797181.3/1797181.3.fna	Bacteria	Acidobacteria					Acidobacteria bacterium RIFCSPLOWO2_02_FULL_64_15	131567;2;57723;305072;1797181	cellular organisms;Bacteria;Acidobacteria;unclassified Acidobacteria;Acidobacteria bacterium RIFCSPLOWO2_02_FULL_64_15
1797182.3	Acidobacteria bacterium RIFCSPLOWO2_02_FULL_65_29	1797182	wgs	91.3	4.0		86.4	/net/mgx/linuxhome/mgx/databases/patric/genomes/1797182.3/1797182.3.fna	Bacteria	Acidobacteria					Acidobacteria bacterium RIFCSPLOWO2_02_FULL_65_29	131567;2;57723;305072;1797182	cellular organisms;Bacteria;Acidobacteria;unclassified Acidobacteria;Acidobacteria bacterium RIFCSPLOWO2_02_FULL_65_29
1797183.3	Acidobacteria bacterium RIFCSPLOWO2_02_FULL_67_21	1797183	wgs	95.5	2.6		89.7	/net/mgx/linuxhome/mgx/databases/patric/genomes/1797183.3/1797183.3.fna	Bacteria	Acidobacteria					Acidobacteria bacterium RIFCSPLOWO2_02_FULL_67_21	131567;2;57723;305072;1797183	cellular organisms;Bacteria;Acidobacteria;unclassified Acidobacteria;Acidobacteria bacterium RIFCSPLOWO2_02_FULL_67_21
1797184.3	Acidobacteria bacterium RIFCSPLOWO2_02_FULL_67_36	1797184	wgs	97.4	5.0		89.3	/net/mgx/linuxhome/mgx/databases/patric/genomes/1797184.3/1797184.3.fna	Bacteria	Acidobacteria					Acidobacteria bacterium RIFCSPLOWO2_02_FULL_67_36	131567;2;57723;305072;1797184	cellular organisms;Bacteria;Acidobacteria;unclassified Acidobacteria;Acidobacteria bacterium RIFCSPLOWO2_02_FULL_67_36
1797185.3	Acidobacteria bacterium RIFCSPLOWO2_02_FULL_68_18	1797185	wgs	94.9	2.6		88.0	/net/mgx/linuxhome/mgx/databases/patric/genomes/1797185.3/1797185.3.fna	Bacteria	Acidobacteria					Acidobacteria bacterium RIFCSPLOWO2_02_FULL_68_18	131567;2;57723;305072;1797185	cellular organisms;Bacteria;Acidobacteria;unclassified Acidobacteria;Acidobacteria bacterium RIFCSPLOWO2_02_FULL_68_18
1797189.3	Acidobacteria bacterium RIFCSPLOWO2_12_FULL_65_11	1797189	wgs	96.2	3.8		89.1	/net/mgx/linuxhome/mgx/databases/patric/genomes/1797189.3/1797189.3.fna	Bacteria	Acidobacteria					Acidobacteria bacterium RIFCSPLOWO2_12_FULL_65_11	131567;2;57723;305072;1797189	cellular organisms;Bacteria;Acidobacteria;unclassified Acidobacteria;Acidobacteria bacterium RIFCSPLOWO2_12_FULL_65_11
1797192.3	Acidobacteria bacterium RIFCSPLOWO2_12_FULL_67_14	1797192	wgs	90.4	2.8		87.2	/net/mgx/linuxhome/mgx/databases/patric/genomes/1797192.3/1797192.3.fna	Bacteria	Acidobacteria					Acidobacteria bacterium RIFCSPLOWO2_12_FULL_67_14	131567;2;57723;305072;1797192	cellular organisms;Bacteria;Acidobacteria;unclassified Acidobacteria;Acidobacteria bacterium RIFCSPLOWO2_12_FULL_67_14
1797194.3	Acidobacteria bacterium RIFCSPLOWO2_12_FULL_68_19	1797194	wgs	98.7	2.5		88.0	/net/mgx/linuxhome/mgx/databases/patric/genomes/1797194.3/1797194.3.fna	Bacteria	Acidobacteria					Acidobacteria bacterium RIFCSPLOWO2_12_FULL_68_19	131567;2;57723;305072;1797194	cellular organisms;Bacteria;Acidobacteria;unclassified Acidobacteria;Acidobacteria bacterium RIFCSPLOWO2_12_FULL_68_19
1660160.3	Acidobacteria bacterium SCN 69-37	1660160	wgs	97.4	5.0		88.5	/net/mgx/linuxhome/mgx/databases/patric/genomes/1660160.3/1660160.3.fna	Bacteria	Acidobacteria					Acidobacteria bacterium SCN 69-37	131567;2;57723;305072;1660160	cellular organisms;Bacteria;Acidobacteria;unclassified Acidobacteria;Acidobacteria bacterium SCN 69-37
1953103.3	Acidobacteria bacterium UBA2161	1953103	wgs	96.8	3.8		89.1	/net/mgx/linuxhome/mgx/databases/patric/genomes/1953103.3/1953103.3.fna	Bacteria	Acidobacteria					Acidobacteria bacterium UBA2161	131567;2;57723;305072;1953103	cellular organisms;Bacteria;Acidobacteria;unclassified Acidobacteria;Acidobacteria bacterium UBA2161
1953111.3	Acidobacteria bacterium UBA7540	1953111	wgs	97.4	2.6		88.8	/net/mgx/linuxhome/mgx/databases/patric/genomes/1953111.3/1953111.3.fna	Bacteria	Acidobacteria					Acidobacteria bacterium UBA7540	131567;2;57723;305072;1953111	cellular organisms;Bacteria;Acidobacteria;unclassified Acidobacteria;Acidobacteria bacterium UBA7540
1953112.3	Acidobacteria bacterium UBA7541	1953112	wgs	94.9	2.6		88.9	/net/mgx/linuxhome/mgx/databases/patric/genomes/1953112.3/1953112.3.fna	Bacteria	Acidobacteria					Acidobacteria bacterium UBA7541	131567;2;57723;305072;1953112	cellular organisms;Bacteria;Acidobacteria;unclassified Acidobacteria;Acidobacteria bacterium UBA7541
1953114.3	Acidobacteria bacterium UBA890	1953114	wgs	90.7	1.7		87.7	/net/mgx/linuxhome/mgx/databases/patric/genomes/1953114.3/1953114.3.fna	Bacteria	Acidobacteria					Acidobacteria bacterium UBA890	131567;2;57723;305072;1953114	cellular organisms;Bacteria;Acidobacteria;unclassified Acidobacteria;Acidobacteria bacterium UBA890
1978231.202	Acidobacteria bacterium strain gp1 AA114	1978231	wgs	100.0	4.9		92.1	/net/mgx/linuxhome/mgx/databases/patric/genomes/1978231.202/1978231.202.fna	Bacteria	Acidobacteria					Acidobacteria bacterium	131567;2;57723;305072;1978231	cellular organisms;Bacteria;Acidobacteria;unclassified Acidobacteria;Acidobacteria bacterium
1985431.3	Acidobacteria subdivision 13 bacterium RH2 MAG17b strain RH2 MAG17b	1985431	wgs	92.9	1.4		90.4	/net/mgx/linuxhome/mgx/databases/patric/genomes/1985431.3/1985431.3.fna	Bacteria	Acidobacteria					Acidobacteria subdivision 13 bacterium RH2 MAG17b	131567;2;57723;458031;1985430;1985431	cellular organisms;Bacteria;Acidobacteria;Acidobacteria incertae sedis;Acidobacteria subdivision 13;Acidobacteria subdivision 13 bacterium RH2 MAG17b
1267533.3	Acidobacteriaceae bacterium KBS 83	1267533	wgs	100.0	2.5		92.5	/net/mgx/linuxhome/mgx/databases/patric/genomes/1267533.3/1267533.3.fna	Bacteria	Acidobacteria	Acidobacteriia	Acidobacteriales	Acidobacteriaceae		Acidobacteriaceae bacterium KBS 83	131567;2;57723;204432;204433;204434;112074;1267533	cellular organisms;Bacteria;Acidobacteria;Acidobacteriia;Acidobacteriales;Acidobacteriaceae;unclassified Acidobacteriaceae;Acidobacteriaceae bacterium KBS 83
2211140.3	Acidobacteriaceae bacterium SBC82	2211140	complete	100.0	1.3		93.6	/net/mgx/linuxhome/mgx/databases/patric/genomes/2211140.3/2211140.3.fna	Bacteria	Acidobacteria	Acidobacteriia	Acidobacteriales	Acidobacteriaceae	Acidisarcina	Acidisarcina polymorpha	131567;2;57723;204432;204433;204434;2608728;2211140	cellular organisms;Bacteria;Acidobacteria;Acidobacteriia;Acidobacteriales;Acidobacteriaceae;Acidisarcina;Acidisarcina polymorpha
278963.3	Acidobacteriaceae bacterium TAA166	278963	wgs	98.7	1.3		93.3	/net/mgx/linuxhome/mgx/databases/patric/genomes/278963.3/278963.3.fna	Bacteria	Acidobacteria	Acidobacteriia	Acidobacteriales	Acidobacteriaceae		Acidobacteriaceae bacterium TAA 166	131567;2;57723;204432;204433;204434;112074;278963	cellular organisms;Bacteria;Acidobacteria;Acidobacteriia;Acidobacteriales;Acidobacteriaceae;unclassified Acidobacteriaceae;Acidobacteriaceae bacterium TAA 166
1380348.5	Acidobacteriaceae bacterium URHE0068	1380348	wgs	98.7	2.5		92.6	/net/mgx/linuxhome/mgx/databases/patric/genomes/1380348.5/1380348.5.fna	Bacteria	Acidobacteria	Acidobacteriia	Acidobacteriales	Acidobacteriaceae		Acidobacteriaceae bacterium URHE0068	131567;2;57723;204432;204433;204434;112074;1380348	cellular organisms;Bacteria;Acidobacteria;Acidobacteriia;Acidobacteriales;Acidobacteriaceae;unclassified Acidobacteriaceae;Acidobacteriaceae bacterium URHE0068
2052142.76	Acidobacteriaceae bacterium strain palsa_283	2052142	wgs	100.0	2.5		91.1	/net/mgx/linuxhome/mgx/databases/patric/genomes/2052142.76/2052142.76.fna	Bacteria	Acidobacteria	Acidobacteriia	Acidobacteriales	Acidobacteriaceae		Acidobacteriaceae bacterium	131567;2;57723;204432;204433;204434;112074;2052142	cellular organisms;Bacteria;Acidobacteria;Acidobacteriia;Acidobacteriales;Acidobacteriaceae;unclassified Acidobacteriaceae;Acidobacteriaceae bacterium
1895690.3	Acidobacteriales bacterium 59-55	1895690	wgs	100.0	1.3		93.6	/net/mgx/linuxhome/mgx/databases/patric/genomes/1895690.3/1895690.3.fna	Bacteria	Acidobacteria	Acidobacteriia	Acidobacteriales			Acidobacteriales bacterium 59-55	131567;2;57723;204432;204433;1803467;1895690	cellular organisms;Bacteria;Acidobacteria;Acidobacteriia;Acidobacteriales;unclassified Acidobacteriales;Acidobacteriales bacterium 59-55
2169412.3	Acidobacteriia bacterium AA117 strain gp1 AA117	2169412	wgs	100.0	4.9		92.7	/net/mgx/linuxhome/mgx/databases/patric/genomes/2169412.3/2169412.3.fna	Bacteria	Acidobacteria	Acidobacteriia				Acidobacteriia bacterium AA117	131567;2;57723;204432;2169411;2169412	cellular organisms;Bacteria;Acidobacteria;Acidobacteriia;unclassified Acidobacteriia;Acidobacteriia bacterium AA117
240015.3	Acidobacterium capsulatum ATCC 51196	240015	complete	100.0	1.3		99.8	/net/mgx/linuxhome/mgx/databases/patric/genomes/240015.3/240015.3.fna	Bacteria	Acidobacteria	Acidobacteriia	Acidobacteriales	Acidobacteriaceae	Acidobacterium	Acidobacterium capsulatum	131567;2;57723;204432;204433;204434;33973;33075;240015	cellular organisms;Bacteria;Acidobacteria;Acidobacteriia;Acidobacteriales;Acidobacteriaceae;Acidobacterium;Acidobacterium capsulatum;Acidobacterium capsulatum ATCC 51196
696844.5	Acidobacterium sp. MP5ACTX9	1198114	complete	98.7	1.3		92.4	/net/mgx/linuxhome/mgx/databases/patric/genomes/696844.5/696844.5.fna	Bacteria	Acidobacteria	Acidobacteriia	Acidobacteriales	Acidobacteriaceae	Granulicella	Granulicella tundricola	131567;2;57723;204432;204433;204434;940557;940615;1198114	cellular organisms;Bacteria;Acidobacteria;Acidobacteriia;Acidobacteriales;Acidobacteriaceae;Granulicella;Granulicella tundricola;Granulicella tundricola MP5ACTX9
1382359.3	Acidobacterium sp. PMMR2	1382359	wgs	98.7	1.3		94.2	/net/mgx/linuxhome/mgx/databases/patric/genomes/1382359.3/1382359.3.fna	Bacteria	Acidobacteria	Acidobacteriia	Acidobacteriales	Acidobacteriaceae	Acidobacterium	Acidobacterium ailaaui	131567;2;57723;204432;204433;204434;33973;1382359	cellular organisms;Bacteria;Acidobacteria;Acidobacteriia;Acidobacteriales;Acidobacteriaceae;Acidobacterium;Acidobacterium ailaaui
1872119.13	Acidobacterium sp. strain UBA8845	1872119	wgs	100.0	1.3		99.8	/net/mgx/linuxhome/mgx/databases/patric/genomes/1872119.13/1872119.13.fna	Bacteria	Acidobacteria	Acidobacteriia	Acidobacteriales	Acidobacteriaceae	Acidobacterium	Acidobacterium sp.	131567;2;57723;204432;204433;204434;33973;2625945;1872119	cellular organisms;Bacteria;Acidobacteria;Acidobacteriia;Acidobacteriales;Acidobacteriaceae;Acidobacterium;unclassified Acidobacterium;Acidobacterium sp.
1408419.3	Acidocella facilis ATCC 35904	1408419	wgs	100.0	0.5		93.3	/net/mgx/linuxhome/mgx/databases/patric/genomes/1408419.3/1408419.3.fna	Bacteria	Proteobacteria	Alphaproteobacteria	Rhodospirillales	Acetobacteraceae	Acidocella	Acidocella facilis	131567;2;1224;28211;204441;433;50709;525;1408419	cellular organisms;Bacteria;Proteobacteria;Alphaproteobacteria;Rhodospirillales;Acetobacteraceae;Acidocella;Acidocella facilis;Acidocella facilis ATCC 35904
1970301.3	Acidocella sp. 20-57-95	1970301	wgs	100.0	2.4		93.3	/net/mgx/linuxhome/mgx/databases/patric/genomes/1970301.3/1970301.3.fna	Bacteria	Proteobacteria	Alphaproteobacteria	Rhodospirillales	Acetobacteraceae	Acidocella	Acidocella sp. 20-57-95	131567;2;1224;28211;204441;433;50709;2648610;1970301	cellular organisms;Bacteria;Proteobacteria;Alphaproteobacteria;Rhodospirillales;Acetobacteraceae;Acidocella;unclassified Acidocella;Acidocella sp. 20-57-95
1214225.3	Acidocella sp. MX-AZ02	1214225	wgs	98.5	0.5		91.5	/net/mgx/linuxhome/mgx/databases/patric/genomes/1214225.3/1214225.3.fna	Bacteria	Proteobacteria	Alphaproteobacteria	Rhodospirillales	Acetobacteraceae	Acidocella	Acidocella sp. MX-AZ02	131567;2;1224;28211;204441;433;50709;2648610;1214225	cellular organisms;Bacteria;Proteobacteria;Alphaproteobacteria;Rhodospirillales;Acetobacteraceae;Acidocella;unclassified Acidocella;Acidocella sp. MX-AZ02
1231351.3	Acidomonas methanolica NBRC 104435	1231351	wgs	100.0	0.5		94.8	/net/mgx/linuxhome/mgx/databases/patric/genomes/1231351.3/1231351.3.fna	Bacteria	Proteobacteria	Alphaproteobacteria	Rhodospirillales	Acetobacteraceae	Acidomonas	Acidomonas methanolica	131567;2;1224;28211;204441;433;34000;437;1231351	cellular organisms;Bacteria;Proteobacteria;Alphaproteobacteria;Rhodospirillales;Acetobacteraceae;Acidomonas;Acidomonas methanolica;Acidomonas methanolica NBRC 104435
80870.19	Acidovorax avenae subsp. avenae strain MD5	80870	complete	100.0	4.7		94.0	/net/mgx/linuxhome/mgx/databases/patric/genomes/80870.19/80870.19.fna	Bacteria	Proteobacteria	Betaproteobacteria	Burkholderiales	Comamonadaceae	Acidovorax	Acidovorax avenae subsp. avenae	131567;2;1224;28216;80840;80864;12916;80867;80870	cellular organisms;Bacteria;Proteobacteria;Betaproteobacteria;Burkholderiales;Comamonadaceae;Acidovorax;Acidovorax avenae;Acidovorax avenae subsp. avenae
80869.26	Acidovorax citrulli strain KACC17005	80869	complete	100.0	1.2		97.5	/net/mgx/linuxhome/mgx/databases/patric/genomes/80869.26/80869.26.fna	Bacteria	Proteobacteria	Betaproteobacteria	Burkholderiales	Comamonadaceae	Acidovorax	Acidovorax citrulli	131567;2;1224;28216;80840;80864;12916;80869	cellular organisms;Bacteria;Proteobacteria;Betaproteobacteria;Burkholderiales;Comamonadaceae;Acidovorax;Acidovorax citrulli
573060.9	Acidovorax delafieldii 2AN	573060	wgs	100.0	2.4		94.4	/net/mgx/linuxhome/mgx/databases/patric/genomes/573060.9/573060.9.fna	Bacteria	Proteobacteria	Betaproteobacteria	Burkholderiales	Comamonadaceae	Acidovorax	Acidovorax delafieldii	131567;2;1224;28216;80840;80864;12916;47920;573060	cellular organisms;Bacteria;Proteobacteria;Betaproteobacteria;Burkholderiales;Comamonadaceae;Acidovorax;Acidovorax delafieldii;Acidovorax delafieldii 2AN
1408420.3	Acidovorax oryzae ATCC 19882	1408420	wgs	100.0	2.4		97.0	/net/mgx/linuxhome/mgx/databases/patric/genomes/1408420.3/1408420.3.fna	Bacteria	Proteobacteria	Betaproteobacteria	Burkholderiales	Comamonadaceae	Acidovorax	Acidovorax oryzae	131567;2;1224;28216;80840;80864;12916;862720;1408420	cellular organisms;Bacteria;Proteobacteria;Betaproteobacteria;Burkholderiales;Comamonadaceae;Acidovorax;Acidovorax oryzae;Acidovorax oryzae ATCC 19882
592050.4	Acidovorax soli strain DSM 25157	592050	wgs	100.0	1.2		97.8	/net/mgx/linuxhome/mgx/databases/patric/genomes/592050.4/592050.4.fna	Bacteria	Proteobacteria	Betaproteobacteria	Burkholderiales	Comamonadaceae	Acidovorax	Acidovorax soli	131567;2;1224;28216;80840;80864;12916;592050	cellular organisms;Bacteria;Proteobacteria;Betaproteobacteria;Burkholderiales;Comamonadaceae;Acidovorax;Acidovorax soli
1705602.3	Acidovorax sp. 12322-1	1705602	wgs	96.3	1.3		93.3	/net/mgx/linuxhome/mgx/databases/patric/genomes/1705602.3/1705602.3.fna	Bacteria	Proteobacteria	Betaproteobacteria	Burkholderiales	Comamonadaceae	Acidovorax	Acidovorax sp. 12322-1	131567;2;1224;28216;80840;80864;12916;2684926;1705602	cellular organisms;Bacteria;Proteobacteria;Betaproteobacteria;Burkholderiales;Comamonadaceae;Acidovorax;unclassified Acidovorax;Acidovorax sp. 12322-1
1970307.3	Acidovorax sp. 16-64-162	1970307	wgs	100.0	5.8		94.2	/net/mgx/linuxhome/mgx/databases/patric/genomes/1970307.3/1970307.3.fna	Bacteria	Proteobacteria	Betaproteobacteria	Burkholderiales	Comamonadaceae	Acidovorax	Acidovorax sp. 16-64-162	131567;2;1224;28216;80840;80864;12916;2684926;1970307	cellular organisms;Bacteria;Proteobacteria;Betaproteobacteria;Burkholderiales;Comamonadaceae;Acidovorax;unclassified Acidovorax;Acidovorax sp. 16-64-162
1970310.3	Acidovorax sp. 28-64-14	1970310	wgs	98.8	4.7		93.4	/net/mgx/linuxhome/mgx/databases/patric/genomes/1970310.3/1970310.3.fna	Bacteria	Proteobacteria	Betaproteobacteria	Burkholderiales	Comamonadaceae	Acidovorax	Acidovorax sp. 28-64-14	131567;2;1224;28216;80840;80864;12916;2684926;1970310	cellular organisms;Bacteria;Proteobacteria;Betaproteobacteria;Burkholderiales;Comamonadaceae;Acidovorax;unclassified Acidovorax;Acidovorax sp. 28-64-14
1970312.3	Acidovorax sp. 35-64-16	1970312	wgs	98.8	1.2		97.7	/net/mgx/linuxhome/mgx/databases/patric/genomes/1970312.3/1970312.3.fna	Bacteria	Proteobacteria	Betaproteobacteria	Burkholderiales	Comamonadaceae	Acidovorax	Acidovorax sp. 35-64-16	131567;2;1224;28216;80840;80864;12916;2684926;1970312	cellular organisms;Bacteria;Proteobacteria;Betaproteobacteria;Burkholderiales;Comamonadaceae;Acidovorax;unclassified Acidovorax;Acidovorax sp. 35-64-16
1970313.3	Acidovorax sp. 39-64-12	1970313	wgs	100.0	1.2		97.6	/net/mgx/linuxhome/mgx/databases/patric/genomes/1970313.3/1970313.3.fna	Bacteria	Proteobacteria	Betaproteobacteria	Burkholderiales	Comamonadaceae	Acidovorax	Acidovorax sp. 39-64-12	131567;2;1224;28216;80840;80864;12916;2684926;1970313	cellular organisms;Bacteria;Proteobacteria;Betaproteobacteria;Burkholderiales;Comamonadaceae;Acidovorax;unclassified Acidovorax;Acidovorax sp. 39-64-12
2135634.3	Acidovorax sp. 99	2135634	wgs	100.0	3.6		96.5	/net/mgx/linuxhome/mgx/databases/patric/genomes/2135634.3/2135634.3.fna	Bacteria	Proteobacteria	Betaproteobacteria	Burkholderiales	Comamonadaceae	Acidovorax	Acidovorax sp. 99	131567;2;1224;28216;80840;80864;12916;2684926;2135634	cellular organisms;Bacteria;Proteobacteria;Betaproteobacteria;Burkholderiales;Comamonadaceae;Acidovorax;unclassified Acidovorax;Acidovorax sp. 99
1231053.3	Acidovorax sp. BoFeN1	1231053	wgs	100.0	1.2		97.5	/net/mgx/linuxhome/mgx/databases/patric/genomes/1231053.3/1231053.3.fna	Bacteria	Proteobacteria	Betaproteobacteria	Burkholderiales	Comamonadaceae	Acidovorax	Acidovorax sp. BoFeN1	131567;2;1224;28216;80840;80864;12916;2684926;1231053	cellular organisms;Bacteria;Proteobacteria;Betaproteobacteria;Burkholderiales;Comamonadaceae;Acidovorax;unclassified Acidovorax;Acidovorax sp. BoFeN1
2056863.3	Acidovorax sp. HMWF029	2056863	wgs	98.8	1.2		95.1	/net/mgx/linuxhome/mgx/databases/patric/genomes/2056863.3/2056863.3.fna	Bacteria	Proteobacteria	Betaproteobacteria	Burkholderiales	Comamonadaceae	Acidovorax	Acidovorax sp. HMWF029	131567;2;1224;28216;80840;80864;12916;2684926;2056863	cellular organisms;Bacteria;Proteobacteria;Betaproteobacteria;Burkholderiales;Comamonadaceae;Acidovorax;unclassified Acidovorax;Acidovorax sp. HMWF029
1276756.3	Acidovorax sp. JHL-9	1276756	wgs	100.0	2.4		97.6	/net/mgx/linuxhome/mgx/databases/patric/genomes/1276756.3/1276756.3.fna	Bacteria	Proteobacteria	Betaproteobacteria	Burkholderiales	Comamonadaceae	Acidovorax	Acidovorax sp. JHL-9	131567;2;1224;28216;80840;80864;12916;2684926;1276756	cellular organisms;Bacteria;Proteobacteria;Betaproteobacteria;Burkholderiales;Comamonadaceae;Acidovorax;unclassified Acidovorax;Acidovorax sp. JHL-9
1736237.3	Acidovorax sp. Leaf78	1736237	wgs	100.0	1.2		96.1	/net/mgx/linuxhome/mgx/databases/patric/genomes/1736237.3/1736237.3.fna	Bacteria	Proteobacteria	Betaproteobacteria	Burkholderiales	Comamonadaceae	Acidovorax	Acidovorax sp. Leaf78	131567;2;1224;28216;80840;80864;12916;2684926;1736237	cellular organisms;Bacteria;Proteobacteria;Betaproteobacteria;Burkholderiales;Comamonadaceae;Acidovorax;unclassified Acidovorax;Acidovorax sp. Leaf78
553814.3	Acidovorax sp. NA3 strain NA3	553814	complete	100.0	2.4		96.5	/net/mgx/linuxhome/mgx/databases/patric/genomes/553814.3/553814.3.fna	Bacteria	Proteobacteria	Betaproteobacteria	Burkholderiales	Comamonadaceae	Acidovorax	Acidovorax carolinensis	131567;2;1224;28216;80840;80864;12916;553814	cellular organisms;Bacteria;Proteobacteria;Betaproteobacteria;Burkholderiales;Comamonadaceae;Acidovorax;Acidovorax carolinensis
1736505.3	Acidovorax sp. Root267	1736505	wgs	100.0	3.5		96.9	/net/mgx/linuxhome/mgx/databases/patric/genomes/1736505.3/1736505.3.fna	Bacteria	Proteobacteria	Betaproteobacteria	Burkholderiales	Comamonadaceae	Acidovorax	Acidovorax sp. Root267	131567;2;1224;28216;80840;80864;12916;2684926;1736505	cellular organisms;Bacteria;Proteobacteria;Betaproteobacteria;Burkholderiales;Comamonadaceae;Acidovorax;unclassified Acidovorax;Acidovorax sp. Root267
1736508.3	Acidovorax sp. Root275	1736508	wgs	100.0	3.5		96.7	/net/mgx/linuxhome/mgx/databases/patric/genomes/1736508.3/1736508.3.fna	Bacteria	Proteobacteria	Betaproteobacteria	Burkholderiales	Comamonadaceae	Acidovorax	Acidovorax sp. Root275	131567;2;1224;28216;80840;80864;12916;2684926;1736508	cellular organisms;Bacteria;Proteobacteria;Betaproteobacteria;Burkholderiales;Comamonadaceae;Acidovorax;unclassified Acidovorax;Acidovorax sp. Root275
1660087.3	Acidovorax sp. SCN 68-22	1660087	wgs	81.6	1.6		86.1	/net/mgx/linuxhome/mgx/databases/patric/genomes/1660087.3/1660087.3.fna	Bacteria	Proteobacteria	Betaproteobacteria	Burkholderiales	Comamonadaceae	Acidovorax	Acidovorax sp. SCN 68-22	131567;2;1224;28216;80840;80864;12916;2684926;1660087	cellular organisms;Bacteria;Proteobacteria;Betaproteobacteria;Burkholderiales;Comamonadaceae;Acidovorax;unclassified Acidovorax;Acidovorax sp. SCN 68-22
1690268.3	Acidovorax sp. SD340	1690268	wgs	100.0	1.2		95.5	/net/mgx/linuxhome/mgx/databases/patric/genomes/1690268.3/1690268.3.fna	Bacteria	Proteobacteria	Betaproteobacteria	Burkholderiales	Comamonadaceae	Acidovorax	Acidovorax sp. SD340	131567;2;1224;28216;80840;80864;12916;2684926;1690268	cellular organisms;Bacteria;Proteobacteria;Betaproteobacteria;Burkholderiales;Comamonadaceae;Acidovorax;unclassified Acidovorax;Acidovorax sp. SD340
2219062.3	Acidovorax sp. ST3	2219062	wgs	100.0	1.2		94.4	/net/mgx/linuxhome/mgx/databases/patric/genomes/2219062.3/2219062.3.fna	Bacteria	Proteobacteria	Betaproteobacteria	Burkholderiales	Comamonadaceae	Acidovorax	Acidovorax sp. ST3	131567;2;1224;28216;80840;80864;12916;2684926;2219062	cellular organisms;Bacteria;Proteobacteria;Betaproteobacteria;Burkholderiales;Comamonadaceae;Acidovorax;unclassified Acidovorax;Acidovorax sp. ST3
1858609.4	Acidovorax sp. T1 strain T1	1858609	complete	100.0	1.2		97.7	/net/mgx/linuxhome/mgx/databases/patric/genomes/1858609.4/1858609.4.fna	Bacteria	Proteobacteria	Betaproteobacteria	Burkholderiales	Comamonadaceae	Acidovorax	Acidovorax sp. T1	131567;2;1224;28216;80840;80864;12916;2684926;1858609	cellular organisms;Bacteria;Proteobacteria;Betaproteobacteria;Burkholderiales;Comamonadaceae;Acidovorax;unclassified Acidovorax;Acidovorax sp. T1
2006116.3	Acidovorax sp. T1m strain T1m	2006116	wgs	100.0	1.2		96.7	/net/mgx/linuxhome/mgx/databases/patric/genomes/2006116.3/2006116.3.fna	Bacteria	Proteobacteria	Betaproteobacteria	Burkholderiales	Comamonadaceae	Acidovorax	Acidovorax sp. T1m	131567;2;1224;28216;80840;80864;12916;2684926;2006116	cellular organisms;Bacteria;Proteobacteria;Betaproteobacteria;Burkholderiales;Comamonadaceae;Acidovorax;unclassified Acidovorax;Acidovorax sp. T1m
1935018.3	Aciduliprofundum sp. JdFR-45 strain JdFR-45	1935018	wgs	95.5	4.5		95.7	/net/mgx/linuxhome/mgx/databases/patric/genomes/1935018.3/1935018.3.fna	Archaea	Euryarchaeota				Aciduliprofundum	Aciduliprofundum sp. JdFR-45	131567;2157;28890;2283796;1803510;379546;2633939;1935018	cellular organisms;Archaea;Euryarchaeota;Diaforarchaea group;DHVE2 group;Aciduliprofundum;unclassified Aciduliprofundum;Aciduliprofundum sp. JdFR-45
1229165.4	Acinetobacter apis strain ANC 5114	1229165	wgs	90.0	0.8		97.9	/net/mgx/linuxhome/mgx/databases/patric/genomes/1229165.4/1229165.4.fna	Bacteria	Proteobacteria	Gammaproteobacteria	Pseudomonadales	Moraxellaceae	Acinetobacter	Acinetobacter apis	131567;2;1224;1236;72274;468;469;1229165	cellular organisms;Bacteria;Proteobacteria;Gammaproteobacteria;Pseudomonadales;Moraxellaceae;Acinetobacter;Acinetobacter apis
1310800.122	Acinetobacter baumannii 1000160	1310800	wgs	96.0	1.7		97.2	/net/mgx/linuxhome/mgx/databases/patric/genomes/1310800.122/1310800.122.fna	Bacteria	Proteobacteria	Gammaproteobacteria	Pseudomonadales	Moraxellaceae	Acinetobacter	Acinetobacter sp. 1000160	131567;2;1224;1236;72274;468;469;909768;1310800	cellular organisms;Bacteria;Proteobacteria;Gammaproteobacteria;Pseudomonadales;Moraxellaceae;Acinetobacter;Acinetobacter calcoaceticus/baumannii complex;Acinetobacter sp. 1000160
1310772.3	Acinetobacter baumannii 1130196	1310772	wgs	98.9	0.6		97.5	/net/mgx/linuxhome/mgx/databases/patric/genomes/1310772.3/1310772.3.fna	Bacteria	Proteobacteria	Gammaproteobacteria	Pseudomonadales	Moraxellaceae	Acinetobacter	Acinetobacter sp. 1130196	131567;2;1224;1236;72274;468;469;909768;1310772	cellular organisms;Bacteria;Proteobacteria;Gammaproteobacteria;Pseudomonadales;Moraxellaceae;Acinetobacter;Acinetobacter calcoaceticus/baumannii complex;Acinetobacter sp. 1130196
1310790.3	Acinetobacter baumannii 1179249	1310790	wgs	100.0	0.6		97.6	/net/mgx/linuxhome/mgx/databases/patric/genomes/1310790.3/1310790.3.fna	Bacteria	Proteobacteria	Gammaproteobacteria	Pseudomonadales	Moraxellaceae	Acinetobacter	Acinetobacter sp. 1179249	131567;2;1224;1236;72274;468;469;909768;1310790	cellular organisms;Bacteria;Proteobacteria;Gammaproteobacteria;Pseudomonadales;Moraxellaceae;Acinetobacter;Acinetobacter calcoaceticus/baumannii complex;Acinetobacter sp. 1179249
1310680.3	Acinetobacter baumannii 1239920	1310680	wgs	89.3	1.9		99.2	/net/mgx/linuxhome/mgx/databases/patric/genomes/1310680.3/1310680.3.fna	Bacteria	Proteobacteria	Gammaproteobacteria	Pseudomonadales	Moraxellaceae	Acinetobacter	Acinetobacter sp. 1239920	131567;2;1224;1236;72274;468;469;909768;1310680	cellular organisms;Bacteria;Proteobacteria;Gammaproteobacteria;Pseudomonadales;Moraxellaceae;Acinetobacter;Acinetobacter calcoaceticus/baumannii complex;Acinetobacter sp. 1239920
1310724.3	Acinetobacter baumannii 1245249	1310724	wgs	100.0	1.7		98.0	/net/mgx/linuxhome/mgx/databases/patric/genomes/1310724.3/1310724.3.fna	Bacteria	Proteobacteria	Gammaproteobacteria	Pseudomonadales	Moraxellaceae	Acinetobacter	Acinetobacter sp. 1245249	131567;2;1224;1236;72274;468;469;909768;1310724	cellular organisms;Bacteria;Proteobacteria;Gammaproteobacteria;Pseudomonadales;Moraxellaceae;Acinetobacter;Acinetobacter calcoaceticus/baumannii complex;Acinetobacter sp. 1245249
1310728.3	Acinetobacter baumannii 1245593	1310728	wgs	100.0	0.6		97.6	/net/mgx/linuxhome/mgx/databases/patric/genomes/1310728.3/1310728.3.fna	Bacteria	Proteobacteria	Gammaproteobacteria	Pseudomonadales	Moraxellaceae	Acinetobacter	Acinetobacter sp. 1245593	131567;2;1224;1236;72274;468;469;909768;1310728	cellular organisms;Bacteria;Proteobacteria;Gammaproteobacteria;Pseudomonadales;Moraxellaceae;Acinetobacter;Acinetobacter calcoaceticus/baumannii complex;Acinetobacter sp. 1245593
1310824.3	Acinetobacter baumannii 1264765	1310824	wgs	100.0	3.3		97.4	/net/mgx/linuxhome/mgx/databases/patric/genomes/1310824.3/1310824.3.fna	Bacteria	Proteobacteria	Gammaproteobacteria	Pseudomonadales	Moraxellaceae	Acinetobacter	Acinetobacter sp. 1264765	131567;2;1224;1236;72274;468;469;909768;1310824	cellular organisms;Bacteria;Proteobacteria;Gammaproteobacteria;Pseudomonadales;Moraxellaceae;Acinetobacter;Acinetobacter calcoaceticus/baumannii complex;Acinetobacter sp. 1264765
1310609.3	Acinetobacter baumannii 1289694	1310609	wgs	100.0	2.2		96.4	/net/mgx/linuxhome/mgx/databases/patric/genomes/1310609.3/1310609.3.fna	Bacteria	Proteobacteria	Gammaproteobacteria	Pseudomonadales	Moraxellaceae	Acinetobacter	Acinetobacter sp. 1289694	131567;2;1224;1236;72274;468;469;909768;1310609	cellular organisms;Bacteria;Proteobacteria;Gammaproteobacteria;Pseudomonadales;Moraxellaceae;Acinetobacter;Acinetobacter calcoaceticus/baumannii complex;Acinetobacter sp. 1289694
1310603.3	Acinetobacter baumannii 1294596	1310603	wgs	89.8	2.2		98.2	/net/mgx/linuxhome/mgx/databases/patric/genomes/1310603.3/1310603.3.fna	Bacteria	Proteobacteria	Gammaproteobacteria	Pseudomonadales	Moraxellaceae	Acinetobacter	Acinetobacter sp. 1294596	131567;2;1224;1236;72274;468;469;909768;1310603	cellular organisms;Bacteria;Proteobacteria;Gammaproteobacteria;Pseudomonadales;Moraxellaceae;Acinetobacter;Acinetobacter calcoaceticus/baumannii complex;Acinetobacter sp. 1294596
1310608.3	Acinetobacter baumannii 1295259	1310608	wgs	100.0	0.6		97.8	/net/mgx/linuxhome/mgx/databases/patric/genomes/1310608.3/1310608.3.fna	Bacteria	Proteobacteria	Gammaproteobacteria	Pseudomonadales	Moraxellaceae	Acinetobacter	Acinetobacter sp. 1295259	131567;2;1224;1236;72274;468;469;909768;1310608	cellular organisms;Bacteria;Proteobacteria;Gammaproteobacteria;Pseudomonadales;Moraxellaceae;Acinetobacter;Acinetobacter calcoaceticus/baumannii complex;Acinetobacter sp. 1295259
1310615.3	Acinetobacter baumannii 1396970	1310615	wgs	100.0	1.7		96.7	/net/mgx/linuxhome/mgx/databases/patric/genomes/1310615.3/1310615.3.fna	Bacteria	Proteobacteria	Gammaproteobacteria	Pseudomonadales	Moraxellaceae	Acinetobacter	Acinetobacter sp. 1396970	131567;2;1224;1236;72274;468;469;909768;1310615	cellular organisms;Bacteria;Proteobacteria;Gammaproteobacteria;Pseudomonadales;Moraxellaceae;Acinetobacter;Acinetobacter calcoaceticus/baumannii complex;Acinetobacter sp. 1396970
1310647.3	Acinetobacter baumannii 1461402	1310647	wgs	89.3	1.3		99.0	/net/mgx/linuxhome/mgx/databases/patric/genomes/1310647.3/1310647.3.fna	Bacteria	Proteobacteria	Gammaproteobacteria	Pseudomonadales	Moraxellaceae	Acinetobacter	Acinetobacter sp. 1461402	131567;2;1224;1236;72274;468;469;909768;1310647	cellular organisms;Bacteria;Proteobacteria;Gammaproteobacteria;Pseudomonadales;Moraxellaceae;Acinetobacter;Acinetobacter calcoaceticus/baumannii complex;Acinetobacter sp. 1461402
1310652.3	Acinetobacter baumannii 1475718	1310652	wgs	100.0	3.8		95.8	/net/mgx/linuxhome/mgx/databases/patric/genomes/1310652.3/1310652.3.fna	Bacteria	Proteobacteria	Gammaproteobacteria	Pseudomonadales	Moraxellaceae	Acinetobacter	Acinetobacter sp. 1475718	131567;2;1224;1236;72274;468;469;909768;1310652	cellular organisms;Bacteria;Proteobacteria;Gammaproteobacteria;Pseudomonadales;Moraxellaceae;Acinetobacter;Acinetobacter calcoaceticus/baumannii complex;Acinetobacter sp. 1475718
1310723.3	Acinetobacter baumannii 1564232	1310723	wgs	98.3	0.6		96.9	/net/mgx/linuxhome/mgx/databases/patric/genomes/1310723.3/1310723.3.fna	Bacteria	Proteobacteria	Gammaproteobacteria	Pseudomonadales	Moraxellaceae	Acinetobacter	Acinetobacter sp. 1564232	131567;2;1224;1236;72274;468;469;909768;1310723	cellular organisms;Bacteria;Proteobacteria;Gammaproteobacteria;Pseudomonadales;Moraxellaceae;Acinetobacter;Acinetobacter calcoaceticus/baumannii complex;Acinetobacter sp. 1564232
1310683.3	Acinetobacter baumannii 1566109	1310683	wgs	99.4	4.3		97.3	/net/mgx/linuxhome/mgx/databases/patric/genomes/1310683.3/1310683.3.fna	Bacteria	Proteobacteria	Gammaproteobacteria	Pseudomonadales	Moraxellaceae	Acinetobacter	Acinetobacter sp. 1566109	131567;2;1224;1236;72274;468;469;909768;1310683	cellular organisms;Bacteria;Proteobacteria;Gammaproteobacteria;Pseudomonadales;Moraxellaceae;Acinetobacter;Acinetobacter calcoaceticus/baumannii complex;Acinetobacter sp. 1566109
1310689.3	Acinetobacter baumannii 1578804	1310689	wgs	99.4	0.6		97.4	/net/mgx/linuxhome/mgx/databases/patric/genomes/1310689.3/1310689.3.fna	Bacteria	Proteobacteria	Gammaproteobacteria	Pseudomonadales	Moraxellaceae	Acinetobacter	Acinetobacter sp. 1578804	131567;2;1224;1236;72274;468;469;909768;1310689	cellular organisms;Bacteria;Proteobacteria;Gammaproteobacteria;Pseudomonadales;Moraxellaceae;Acinetobacter;Acinetobacter calcoaceticus/baumannii complex;Acinetobacter sp. 1578804
1310696.88	Acinetobacter baumannii 1592897	1310696	wgs	100.0	1.7		97.6	/net/mgx/linuxhome/mgx/databases/patric/genomes/1310696.88/1310696.88.fna	Bacteria	Proteobacteria	Gammaproteobacteria	Pseudomonadales	Moraxellaceae	Acinetobacter	Acinetobacter sp. 1592897	131567;2;1224;1236;72274;468;469;909768;1310696	cellular organisms;Bacteria;Proteobacteria;Gammaproteobacteria;Pseudomonadales;Moraxellaceae;Acinetobacter;Acinetobacter calcoaceticus/baumannii complex;Acinetobacter sp. 1592897
1310734.3	Acinetobacter baumannii 216872	1310734	wgs	99.4	1.7		97.3	/net/mgx/linuxhome/mgx/databases/patric/genomes/1310734.3/1310734.3.fna	Bacteria	Proteobacteria	Gammaproteobacteria	Pseudomonadales	Moraxellaceae	Acinetobacter	Acinetobacter sp. 216872	131567;2;1224;1236;72274;468;469;909768;1310734	cellular organisms;Bacteria;Proteobacteria;Gammaproteobacteria;Pseudomonadales;Moraxellaceae;Acinetobacter;Acinetobacter calcoaceticus/baumannii complex;Acinetobacter sp. 216872
1310626.3	Acinetobacter baumannii 21871	1310626	wgs	98.3	1.7		97.7	/net/mgx/linuxhome/mgx/databases/patric/genomes/1310626.3/1310626.3.fna	Bacteria	Proteobacteria	Gammaproteobacteria	Pseudomonadales	Moraxellaceae	Acinetobacter	Acinetobacter sp. 21871	131567;2;1224;1236;72274;468;469;909768;1310626	cellular organisms;Bacteria;Proteobacteria;Gammaproteobacteria;Pseudomonadales;Moraxellaceae;Acinetobacter;Acinetobacter calcoaceticus/baumannii complex;Acinetobacter sp. 21871
1310651.3	Acinetobacter baumannii 230853	1310651	wgs	89.3	1.9		99.0	/net/mgx/linuxhome/mgx/databases/patric/genomes/1310651.3/1310651.3.fna	Bacteria	Proteobacteria	Gammaproteobacteria	Pseudomonadales	Moraxellaceae	Acinetobacter	Acinetobacter sp. 230853	131567;2;1224;1236;72274;468;469;909768;1310651	cellular organisms;Bacteria;Proteobacteria;Gammaproteobacteria;Pseudomonadales;Moraxellaceae;Acinetobacter;Acinetobacter calcoaceticus/baumannii complex;Acinetobacter sp. 230853
1310695.3	Acinetobacter baumannii 259052	1310695	wgs	100.0	1.1		97.7	/net/mgx/linuxhome/mgx/databases/patric/genomes/1310695.3/1310695.3.fna	Bacteria	Proteobacteria	Gammaproteobacteria	Pseudomonadales	Moraxellaceae	Acinetobacter	Acinetobacter sp. 259052	131567;2;1224;1236;72274;468;469;909768;1310695	cellular organisms;Bacteria;Proteobacteria;Gammaproteobacteria;Pseudomonadales;Moraxellaceae;Acinetobacter;Acinetobacter calcoaceticus/baumannii complex;Acinetobacter sp. 259052
1310905.3	Acinetobacter baumannii 25977_1	1310905	wgs	100.0	1.7		98.4	/net/mgx/linuxhome/mgx/databases/patric/genomes/1310905.3/1310905.3.fna	Bacteria	Proteobacteria	Gammaproteobacteria	Pseudomonadales	Moraxellaceae	Acinetobacter	Acinetobacter sp. 25977_1	131567;2;1224;1236;72274;468;469;909768;1310905	cellular organisms;Bacteria;Proteobacteria;Gammaproteobacteria;Pseudomonadales;Moraxellaceae;Acinetobacter;Acinetobacter calcoaceticus/baumannii complex;Acinetobacter sp. 25977_1
1310914.3	Acinetobacter baumannii 25977_10	1310914	wgs	99.4	4.9		97.0	/net/mgx/linuxhome/mgx/databases/patric/genomes/1310914.3/1310914.3.fna	Bacteria	Proteobacteria	Gammaproteobacteria	Pseudomonadales	Moraxellaceae	Acinetobacter	Acinetobacter sp. 25977_10	131567;2;1224;1236;72274;468;469;909768;1310914	cellular organisms;Bacteria;Proteobacteria;Gammaproteobacteria;Pseudomonadales;Moraxellaceae;Acinetobacter;Acinetobacter calcoaceticus/baumannii complex;Acinetobacter sp. 25977_10
1310906.3	Acinetobacter baumannii 25977_2	1310906	wgs	100.0	0.6		98.0	/net/mgx/linuxhome/mgx/databases/patric/genomes/1310906.3/1310906.3.fna	Bacteria	Proteobacteria	Gammaproteobacteria	Pseudomonadales	Moraxellaceae	Acinetobacter	Acinetobacter sp. 25977_2	131567;2;1224;1236;72274;468;469;909768;1310906	cellular organisms;Bacteria;Proteobacteria;Gammaproteobacteria;Pseudomonadales;Moraxellaceae;Acinetobacter;Acinetobacter calcoaceticus/baumannii complex;Acinetobacter sp. 25977_2
1310907.3	Acinetobacter baumannii 25977_3	1310907	wgs	100.0	1.1		98.0	/net/mgx/linuxhome/mgx/databases/patric/genomes/1310907.3/1310907.3.fna	Bacteria	Proteobacteria	Gammaproteobacteria	Pseudomonadales	Moraxellaceae	Acinetobacter	Acinetobacter sp. 25977_3	131567;2;1224;1236;72274;468;469;909768;1310907	cellular organisms;Bacteria;Proteobacteria;Gammaproteobacteria;Pseudomonadales;Moraxellaceae;Acinetobacter;Acinetobacter calcoaceticus/baumannii complex;Acinetobacter sp. 25977_3
1310908.3	Acinetobacter baumannii 25977_4	1310908	wgs	100.0	0.6		98.1	/net/mgx/linuxhome/mgx/databases/patric/genomes/1310908.3/1310908.3.fna	Bacteria	Proteobacteria	Gammaproteobacteria	Pseudomonadales	Moraxellaceae	Acinetobacter	Acinetobacter sp. 25977_4	131567;2;1224;1236;72274;468;469;909768;1310908	cellular organisms;Bacteria;Proteobacteria;Gammaproteobacteria;Pseudomonadales;Moraxellaceae;Acinetobacter;Acinetobacter calcoaceticus/baumannii complex;Acinetobacter sp. 25977_4
1310910.3	Acinetobacter baumannii 25977_6	1310910	wgs	100.0	0.6		97.7	/net/mgx/linuxhome/mgx/databases/patric/genomes/1310910.3/1310910.3.fna	Bacteria	Proteobacteria	Gammaproteobacteria	Pseudomonadales	Moraxellaceae	Acinetobacter	Acinetobacter sp. 25977_6	131567;2;1224;1236;72274;468;469;909768;1310910	cellular organisms;Bacteria;Proteobacteria;Gammaproteobacteria;Pseudomonadales;Moraxellaceae;Acinetobacter;Acinetobacter calcoaceticus/baumannii complex;Acinetobacter sp. 25977_6
1310911.3	Acinetobacter baumannii 25977_7	1310911	wgs	100.0	2.2		97.6	/net/mgx/linuxhome/mgx/databases/patric/genomes/1310911.3/1310911.3.fna	Bacteria	Proteobacteria	Gammaproteobacteria	Pseudomonadales	Moraxellaceae	Acinetobacter	Acinetobacter sp. 25977_7	131567;2;1224;1236;72274;468;469;909768;1310911	cellular organisms;Bacteria;Proteobacteria;Gammaproteobacteria;Pseudomonadales;Moraxellaceae;Acinetobacter;Acinetobacter calcoaceticus/baumannii complex;Acinetobacter sp. 25977_7
1310912.3	Acinetobacter baumannii 25977_8	1310912	wgs	100.0	1.7		97.4	/net/mgx/linuxhome/mgx/databases/patric/genomes/1310912.3/1310912.3.fna	Bacteria	Proteobacteria	Gammaproteobacteria	Pseudomonadales	Moraxellaceae	Acinetobacter	Acinetobacter sp. 25977_8	131567;2;1224;1236;72274;468;469;909768;1310912	cellular organisms;Bacteria;Proteobacteria;Gammaproteobacteria;Pseudomonadales;Moraxellaceae;Acinetobacter;Acinetobacter calcoaceticus/baumannii complex;Acinetobacter sp. 25977_8
1310678.3	Acinetobacter baumannii 263903-1	1310678	wgs	89.3	1.9		99.0	/net/mgx/linuxhome/mgx/databases/patric/genomes/1310678.3/1310678.3.fna	Bacteria	Proteobacteria	Gammaproteobacteria	Pseudomonadales	Moraxellaceae	Acinetobacter	Acinetobacter sp. 263903-1	131567;2;1224;1236;72274;468;469;909768;1310678	cellular organisms;Bacteria;Proteobacteria;Gammaproteobacteria;Pseudomonadales;Moraxellaceae;Acinetobacter;Acinetobacter calcoaceticus/baumannii complex;Acinetobacter sp. 263903-1
1310639.3	Acinetobacter baumannii 272263	1310639	wgs	89.3	0.6		98.7	/net/mgx/linuxhome/mgx/databases/patric/genomes/1310639.3/1310639.3.fna	Bacteria	Proteobacteria	Gammaproteobacteria	Pseudomonadales	Moraxellaceae	Acinetobacter	Acinetobacter sp. 272263	131567;2;1224;1236;72274;468;469;909768;1310639	cellular organisms;Bacteria;Proteobacteria;Gammaproteobacteria;Pseudomonadales;Moraxellaceae;Acinetobacter;Acinetobacter calcoaceticus/baumannii complex;Acinetobacter sp. 272263
1310720.3	Acinetobacter baumannii 478810	1310720	wgs	100.0	3.8		96.7	/net/mgx/linuxhome/mgx/databases/patric/genomes/1310720.3/1310720.3.fna	Bacteria	Proteobacteria	Gammaproteobacteria	Pseudomonadales	Moraxellaceae	Acinetobacter	Acinetobacter sp. 478810	131567;2;1224;1236;72274;468;469;909768;1310720	cellular organisms;Bacteria;Proteobacteria;Gammaproteobacteria;Pseudomonadales;Moraxellaceae;Acinetobacter;Acinetobacter calcoaceticus/baumannii complex;Acinetobacter sp. 478810
1310601.3	Acinetobacter baumannii 479375	1310601	wgs	92.1	3.0		98.2	/net/mgx/linuxhome/mgx/databases/patric/genomes/1310601.3/1310601.3.fna	Bacteria	Proteobacteria	Gammaproteobacteria	Pseudomonadales	Moraxellaceae	Acinetobacter	Acinetobacter sp. 479375	131567;2;1224;1236;72274;468;469;909768;1310601	cellular organisms;Bacteria;Proteobacteria;Gammaproteobacteria;Pseudomonadales;Moraxellaceae;Acinetobacter;Acinetobacter calcoaceticus/baumannii complex;Acinetobacter sp. 479375
1310705.3	Acinetobacter baumannii 694762	1310705	wgs	99.4	0.6		97.2	/net/mgx/linuxhome/mgx/databases/patric/genomes/1310705.3/1310705.3.fna	Bacteria	Proteobacteria	Gammaproteobacteria	Pseudomonadales	Moraxellaceae	Acinetobacter	Acinetobacter sp. 694762	131567;2;1224;1236;72274;468;469;909768;1310705	cellular organisms;Bacteria;Proteobacteria;Gammaproteobacteria;Pseudomonadales;Moraxellaceae;Acinetobacter;Acinetobacter calcoaceticus/baumannii complex;Acinetobacter sp. 694762
1310711.3	Acinetobacter baumannii 723929	1310711	wgs	99.4	1.1		97.8	/net/mgx/linuxhome/mgx/databases/patric/genomes/1310711.3/1310711.3.fna	Bacteria	Proteobacteria	Gammaproteobacteria	Pseudomonadales	Moraxellaceae	Acinetobacter	Acinetobacter sp. 723929	131567;2;1224;1236;72274;468;469;909768;1310711	cellular organisms;Bacteria;Proteobacteria;Gammaproteobacteria;Pseudomonadales;Moraxellaceae;Acinetobacter;Acinetobacter calcoaceticus/baumannii complex;Acinetobacter sp. 723929
1310685.3	Acinetobacter baumannii 72431	1310685	wgs	100.0	4.8		96.7	/net/mgx/linuxhome/mgx/databases/patric/genomes/1310685.3/1310685.3.fna	Bacteria	Proteobacteria	Gammaproteobacteria	Pseudomonadales	Moraxellaceae	Acinetobacter	Acinetobacter sp. 72431	131567;2;1224;1236;72274;468;469;909768;1310685	cellular organisms;Bacteria;Proteobacteria;Gammaproteobacteria;Pseudomonadales;Moraxellaceae;Acinetobacter;Acinetobacter calcoaceticus/baumannii complex;Acinetobacter sp. 72431
1310791.3	Acinetobacter baumannii 742879	1310791	wgs	100.0	0.6		98.2	/net/mgx/linuxhome/mgx/databases/patric/genomes/1310791.3/1310791.3.fna	Bacteria	Proteobacteria	Gammaproteobacteria	Pseudomonadales	Moraxellaceae	Acinetobacter	Acinetobacter sp. 742879	131567;2;1224;1236;72274;468;469;909768;1310791	cellular organisms;Bacteria;Proteobacteria;Gammaproteobacteria;Pseudomonadales;Moraxellaceae;Acinetobacter;Acinetobacter calcoaceticus/baumannii complex;Acinetobacter sp. 742879
1310677.3	Acinetobacter baumannii 766875	1310677	wgs	100.0	0.6		98.3	/net/mgx/linuxhome/mgx/databases/patric/genomes/1310677.3/1310677.3.fna	Bacteria	Proteobacteria	Gammaproteobacteria	Pseudomonadales	Moraxellaceae	Acinetobacter	Acinetobacter sp. 766875	131567;2;1224;1236;72274;468;469;909768;1310677	cellular organisms;Bacteria;Proteobacteria;Gammaproteobacteria;Pseudomonadales;Moraxellaceae;Acinetobacter;Acinetobacter calcoaceticus/baumannii complex;Acinetobacter sp. 766875
1310833.3	Acinetobacter baumannii 796380-1375	1310833	wgs	100.0	0.6		98.2	/net/mgx/linuxhome/mgx/databases/patric/genomes/1310833.3/1310833.3.fna	Bacteria	Proteobacteria	Gammaproteobacteria	Pseudomonadales	Moraxellaceae	Acinetobacter	Acinetobacter sp. 796380-1375	131567;2;1224;1236;72274;468;469;909768;1310833	cellular organisms;Bacteria;Proteobacteria;Gammaproteobacteria;Pseudomonadales;Moraxellaceae;Acinetobacter;Acinetobacter calcoaceticus/baumannii complex;Acinetobacter sp. 796380-1375
1310637.3	Acinetobacter baumannii 809848	1310637	wgs	100.0	1.1		96.1	/net/mgx/linuxhome/mgx/databases/patric/genomes/1310637.3/1310637.3.fna	Bacteria	Proteobacteria	Gammaproteobacteria	Pseudomonadales	Moraxellaceae	Acinetobacter	Acinetobacter sp. 809848	131567;2;1224;1236;72274;468;469;909768;1310637	cellular organisms;Bacteria;Proteobacteria;Gammaproteobacteria;Pseudomonadales;Moraxellaceae;Acinetobacter;Acinetobacter calcoaceticus/baumannii complex;Acinetobacter sp. 809848
1310621.3	Acinetobacter baumannii 869535	1310621	wgs	89.3	1.3		98.4	/net/mgx/linuxhome/mgx/databases/patric/genomes/1310621.3/1310621.3.fna	Bacteria	Proteobacteria	Gammaproteobacteria	Pseudomonadales	Moraxellaceae	Acinetobacter	Acinetobacter sp. 869535	131567;2;1224;1236;72274;468;469;909768;1310621	cellular organisms;Bacteria;Proteobacteria;Gammaproteobacteria;Pseudomonadales;Moraxellaceae;Acinetobacter;Acinetobacter calcoaceticus/baumannii complex;Acinetobacter sp. 869535
1310773.3	Acinetobacter baumannii 883425	1310773	wgs	100.0	0.6		97.6	/net/mgx/linuxhome/mgx/databases/patric/genomes/1310773.3/1310773.3.fna	Bacteria	Proteobacteria	Gammaproteobacteria	Pseudomonadales	Moraxellaceae	Acinetobacter	Acinetobacter sp. 883425	131567;2;1224;1236;72274;468;469;909768;1310773	cellular organisms;Bacteria;Proteobacteria;Gammaproteobacteria;Pseudomonadales;Moraxellaceae;Acinetobacter;Acinetobacter calcoaceticus/baumannii complex;Acinetobacter sp. 883425
1310761.3	Acinetobacter baumannii 88816	1310761	wgs	100.0	0.6		97.0	/net/mgx/linuxhome/mgx/databases/patric/genomes/1310761.3/1310761.3.fna	Bacteria	Proteobacteria	Gammaproteobacteria	Pseudomonadales	Moraxellaceae	Acinetobacter	Acinetobacter sp. 88816	131567;2;1224;1236;72274;468;469;909768;1310761	cellular organisms;Bacteria;Proteobacteria;Gammaproteobacteria;Pseudomonadales;Moraxellaceae;Acinetobacter;Acinetobacter calcoaceticus/baumannii complex;Acinetobacter sp. 88816
1310660.3	Acinetobacter baumannii 983759	1310660	wgs	89.3	3.1		99.0	/net/mgx/linuxhome/mgx/databases/patric/genomes/1310660.3/1310660.3.fna	Bacteria	Proteobacteria	Gammaproteobacteria	Pseudomonadales	Moraxellaceae	Acinetobacter	Acinetobacter sp. 983759	131567;2;1224;1236;72274;468;469;909768;1310660	cellular organisms;Bacteria;Proteobacteria;Gammaproteobacteria;Pseudomonadales;Moraxellaceae;Acinetobacter;Acinetobacter calcoaceticus/baumannii complex;Acinetobacter sp. 983759
1096995.4	Acinetobacter baumannii BJAB07104	1096995	complete	100.0	0.3		98.4	/net/mgx/linuxhome/mgx/databases/patric/genomes/1096995.4/1096995.4.fna	Bacteria	Proteobacteria	Gammaproteobacteria	Pseudomonadales	Moraxellaceae	Acinetobacter	Acinetobacter baumannii	131567;2;1224;1236;72274;468;469;909768;470;1096995	cellular organisms;Bacteria;Proteobacteria;Gammaproteobacteria;Pseudomonadales;Moraxellaceae;Acinetobacter;Acinetobacter calcoaceticus/baumannii complex;Acinetobacter baumannii;Acinetobacter baumannii BJAB07104
903915.3	Acinetobacter baumannii WC-141	903915	wgs	99.4	0.6		98.3	/net/mgx/linuxhome/mgx/databases/patric/genomes/903915.3/903915.3.fna	Bacteria	Proteobacteria	Gammaproteobacteria	Pseudomonadales	Moraxellaceae	Acinetobacter	Acinetobacter sp. WC-141	131567;2;1224;1236;72274;468;469;909768;903915	cellular organisms;Bacteria;Proteobacteria;Gammaproteobacteria;Pseudomonadales;Moraxellaceae;Acinetobacter;Acinetobacter calcoaceticus/baumannii complex;Acinetobacter sp. WC-141
1217651.3	Acinetobacter bereziniae NIPH 3	1217651	wgs	100.0	1.4		96.7	/net/mgx/linuxhome/mgx/databases/patric/genomes/1217651.3/1217651.3.fna	Bacteria	Proteobacteria	Gammaproteobacteria	Pseudomonadales	Moraxellaceae	Acinetobacter	Acinetobacter bereziniae	131567;2;1224;1236;72274;468;469;106648;1217651	cellular organisms;Bacteria;Proteobacteria;Gammaproteobacteria;Pseudomonadales;Moraxellaceae;Acinetobacter;Acinetobacter bereziniae;Acinetobacter bereziniae NIPH 3
1219383.3	Acinetobacter boissieri strain ANC 4422	1219383	wgs	91.4	1.5		97.6	/net/mgx/linuxhome/mgx/databases/patric/genomes/1219383.3/1219383.3.fna	Bacteria	Proteobacteria	Gammaproteobacteria	Pseudomonadales	Moraxellaceae	Acinetobacter	Acinetobacter boissieri	131567;2;1224;1236;72274;468;469;1219383	cellular organisms;Bacteria;Proteobacteria;Gammaproteobacteria;Pseudomonadales;Moraxellaceae;Acinetobacter;Acinetobacter boissieri
1217652.3	Acinetobacter brisouii ANC 4119	1217652	wgs	98.6	0.7		97.2	/net/mgx/linuxhome/mgx/databases/patric/genomes/1217652.3/1217652.3.fna	Bacteria	Proteobacteria	Gammaproteobacteria	Pseudomonadales	Moraxellaceae	Acinetobacter	Acinetobacter brisouii	131567;2;1224;1236;72274;468;469;396323;1217652	cellular organisms;Bacteria;Proteobacteria;Gammaproteobacteria;Pseudomonadales;Moraxellaceae;Acinetobacter;Acinetobacter brisouii;Acinetobacter brisouii ANC 4119
575585.3	Acinetobacter calcoaceticus RUH2202	575585	wgs	100.0	0.6		98.6	/net/mgx/linuxhome/mgx/databases/patric/genomes/575585.3/575585.3.fna	Bacteria	Proteobacteria	Gammaproteobacteria	Pseudomonadales	Moraxellaceae	Acinetobacter	Acinetobacter calcoaceticus	131567;2;1224;1236;72274;468;469;909768;471;575585	cellular organisms;Bacteria;Proteobacteria;Gammaproteobacteria;Pseudomonadales;Moraxellaceae;Acinetobacter;Acinetobacter calcoaceticus/baumannii complex;Acinetobacter calcoaceticus;Acinetobacter calcoaceticus RUH2202
2080673.3	Acinetobacter calcoaceticus/baumannii complex sp. ABNIH27	2080673	wgs	100.0	1.7		97.8	/net/mgx/linuxhome/mgx/databases/patric/genomes/2080673.3/2080673.3.fna	Bacteria	Proteobacteria	Gammaproteobacteria	Pseudomonadales	Moraxellaceae	Acinetobacter	Acinetobacter calcoaceticus/baumannii complex sp. ABNIH27	131567;2;1224;1236;72274;468;469;909768;2080673	cellular organisms;Bacteria;Proteobacteria;Gammaproteobacteria;Pseudomonadales;Moraxellaceae;Acinetobacter;Acinetobacter calcoaceticus/baumannii complex;Acinetobacter calcoaceticus/baumannii complex sp. ABNIH27
1443941.3	Acinetobacter gandensis strain ANC 4275	1443941	wgs	100.0	0.7		97.7	/net/mgx/linuxhome/mgx/databases/patric/genomes/1443941.3/1443941.3.fna	Bacteria	Proteobacteria	Gammaproteobacteria	Pseudomonadales	Moraxellaceae	Acinetobacter	Acinetobacter gandensis	131567;2;1224;1236;72274;468;469;1443941	cellular organisms;Bacteria;Proteobacteria;Gammaproteobacteria;Pseudomonadales;Moraxellaceae;Acinetobacter;Acinetobacter gandensis
280145.3	Acinetobacter genomosp. 13BJ strain NR1165	280145	wgs	100.0	2.0		96.4	/net/mgx/linuxhome/mgx/databases/patric/genomes/280145.3/280145.3.fna	Bacteria	Proteobacteria	Gammaproteobacteria	Pseudomonadales	Moraxellaceae	Acinetobacter	Acinetobacter colistiniresistens	131567;2;1224;1236;72274;468;469;280145	cellular organisms;Bacteria;Proteobacteria;Gammaproteobacteria;Pseudomonadales;Moraxellaceae;Acinetobacter;Acinetobacter colistiniresistens
1675530.4	Acinetobacter genomosp. 33YU strain A362	1675530	wgs	100.0	0.7		97.9	/net/mgx/linuxhome/mgx/databases/patric/genomes/1675530.4/1675530.4.fna	Bacteria	Proteobacteria	Gammaproteobacteria	Pseudomonadales	Moraxellaceae	Acinetobacter	Acinetobacter genomosp. 33YU	131567;2;1224;1236;72274;468;469;1675530	cellular organisms;Bacteria;Proteobacteria;Gammaproteobacteria;Pseudomonadales;Moraxellaceae;Acinetobacter;Acinetobacter genomosp. 33YU
1120926.3	Acinetobacter gerneri DSM 14967 = CIP 107464	1120926	wgs	99.3	3.3		97.2	/net/mgx/linuxhome/mgx/databases/patric/genomes/1120926.3/1120926.3.fna	Bacteria	Proteobacteria	Gammaproteobacteria	Pseudomonadales	Moraxellaceae	Acinetobacter	Acinetobacter gerneri	131567;2;1224;1236;72274;468;469;202952;1120926	cellular organisms;Bacteria;Proteobacteria;Gammaproteobacteria;Pseudomonadales;Moraxellaceae;Acinetobacter;Acinetobacter gerneri;Acinetobacter gerneri DSM 14967 = CIP 107464
1217655.3	Acinetobacter guillouiae CIP 63.46	1217655	wgs	100.0	1.4		96.5	/net/mgx/linuxhome/mgx/databases/patric/genomes/1217655.3/1217655.3.fna	Bacteria	Proteobacteria	Gammaproteobacteria	Pseudomonadales	Moraxellaceae	Acinetobacter	Acinetobacter guillouiae	131567;2;1224;1236;72274;468;469;106649;1217655	cellular organisms;Bacteria;Proteobacteria;Gammaproteobacteria;Pseudomonadales;Moraxellaceae;Acinetobacter;Acinetobacter guillouiae;Acinetobacter guillouiae CIP 63.46
1217657.3	Acinetobacter gyllenbergii CIP 110306	1217657	wgs	100.0	1.4		97.6	/net/mgx/linuxhome/mgx/databases/patric/genomes/1217657.3/1217657.3.fna	Bacteria	Proteobacteria	Gammaproteobacteria	Pseudomonadales	Moraxellaceae	Acinetobacter	Acinetobacter gyllenbergii	131567;2;1224;1236;72274;468;469;134534;1217657	cellular organisms;Bacteria;Proteobacteria;Gammaproteobacteria;Pseudomonadales;Moraxellaceae;Acinetobacter;Acinetobacter gyllenbergii;Acinetobacter gyllenbergii CIP 110306
707232.3	Acinetobacter haemolyticus ATCC 19194	707232	wgs	100.0	1.7		97.7	/net/mgx/linuxhome/mgx/databases/patric/genomes/707232.3/707232.3.fna	Bacteria	Proteobacteria	Gammaproteobacteria	Pseudomonadales	Moraxellaceae	Acinetobacter	Acinetobacter haemolyticus	131567;2;1224;1236;72274;468;469;29430;707232	cellular organisms;Bacteria;Proteobacteria;Gammaproteobacteria;Pseudomonadales;Moraxellaceae;Acinetobacter;Acinetobacter haemolyticus;Acinetobacter haemolyticus ATCC 19194
1353941.3	Acinetobacter harbinensis HITLi 7	1353941	wgs	97.2	1.4		97.6	/net/mgx/linuxhome/mgx/databases/patric/genomes/1353941.3/1353941.3.fna	Bacteria	Proteobacteria	Gammaproteobacteria	Pseudomonadales	Moraxellaceae	Acinetobacter	Acinetobacter harbinensis	131567;2;1224;1236;72274;468;469;1353941	cellular organisms;Bacteria;Proteobacteria;Gammaproteobacteria;Pseudomonadales;Moraxellaceae;Acinetobacter;Acinetobacter harbinensis
1217660.3	Acinetobacter indicus ANC 4215	1217660	wgs	100.0	1.4		97.7	/net/mgx/linuxhome/mgx/databases/patric/genomes/1217660.3/1217660.3.fna	Bacteria	Proteobacteria	Gammaproteobacteria	Pseudomonadales	Moraxellaceae	Acinetobacter	Acinetobacter indicus	131567;2;1224;1236;72274;468;469;756892;1217660	cellular organisms;Bacteria;Proteobacteria;Gammaproteobacteria;Pseudomonadales;Moraxellaceae;Acinetobacter;Acinetobacter indicus;Acinetobacter indicus ANC 4215
575586.14	Acinetobacter johnsonii SH046	575586	wgs	100.0	0.7		97.6	/net/mgx/linuxhome/mgx/databases/patric/genomes/575586.14/575586.14.fna	Bacteria	Proteobacteria	Gammaproteobacteria	Pseudomonadales	Moraxellaceae	Acinetobacter	Acinetobacter johnsonii	131567;2;1224;1236;72274;468;469;40214;575586	cellular organisms;Bacteria;Proteobacteria;Gammaproteobacteria;Pseudomonadales;Moraxellaceae;Acinetobacter;Acinetobacter johnsonii;Acinetobacter johnsonii SH046
1217666.5	Acinetobacter junii CIP 107470	1217666	wgs	100.0	0.7		97.2	/net/mgx/linuxhome/mgx/databases/patric/genomes/1217666.5/1217666.5.fna	Bacteria	Proteobacteria	Gammaproteobacteria	Pseudomonadales	Moraxellaceae	Acinetobacter	Acinetobacter junii	131567;2;1224;1236;72274;468;469;40215;1217666	cellular organisms;Bacteria;Proteobacteria;Gammaproteobacteria;Pseudomonadales;Moraxellaceae;Acinetobacter;Acinetobacter junii;Acinetobacter junii CIP 107470
1785128.4	Acinetobacter lactucae strain OTEC-02	1785128	complete	100.0	2.2		98.2	/net/mgx/linuxhome/mgx/databases/patric/genomes/1785128.4/1785128.4.fna	Bacteria	Proteobacteria	Gammaproteobacteria	Pseudomonadales	Moraxellaceae	Acinetobacter	Acinetobacter lactucae	131567;2;1224;1236;72274;468;469;909768;1785128	cellular organisms;Bacteria;Proteobacteria;Gammaproteobacteria;Pseudomonadales;Moraxellaceae;Acinetobacter;Acinetobacter calcoaceticus/baumannii complex;Acinetobacter lactucae
1221307.3	Acinetobacter lwoffii TG19636	1221307	wgs	100.0	0.7		97.9	/net/mgx/linuxhome/mgx/databases/patric/genomes/1221307.3/1221307.3.fna	Bacteria	Proteobacteria	Gammaproteobacteria	Pseudomonadales	Moraxellaceae	Acinetobacter	Acinetobacter lwoffii	131567;2;1224;1236;72274;468;469;28090;1221307	cellular organisms;Bacteria;Proteobacteria;Gammaproteobacteria;Pseudomonadales;Moraxellaceae;Acinetobacter;Acinetobacter lwoffii;Acinetobacter lwoffii TG19636
1392540.3	Acinetobacter nectaris CIP 110549	1392540	wgs	88.7	1.5		98.0	/net/mgx/linuxhome/mgx/databases/patric/genomes/1392540.3/1392540.3.fna	Bacteria	Proteobacteria	Gammaproteobacteria	Pseudomonadales	Moraxellaceae	Acinetobacter	Acinetobacter nectaris	131567;2;1224;1236;72274;468;469;1219382;1392540	cellular organisms;Bacteria;Proteobacteria;Gammaproteobacteria;Pseudomonadales;Moraxellaceae;Acinetobacter;Acinetobacter nectaris;Acinetobacter nectaris CIP 110549
1221296.3	Acinetobacter nosocomialis TG19596	1221296	wgs	100.0	0.6		98.5	/net/mgx/linuxhome/mgx/databases/patric/genomes/1221296.3/1221296.3.fna	Bacteria	Proteobacteria	Gammaproteobacteria	Pseudomonadales	Moraxellaceae	Acinetobacter	Acinetobacter nosocomialis	131567;2;1224;1236;72274;468;469;909768;106654;1221296	cellular organisms;Bacteria;Proteobacteria;Gammaproteobacteria;Pseudomonadales;Moraxellaceae;Acinetobacter;Acinetobacter calcoaceticus/baumannii complex;Acinetobacter nosocomialis;Acinetobacter nosocomialis TG19596
1148157.4	Acinetobacter oleivorans PF1	1148157	wgs	100.0	4.0		96.4	/net/mgx/linuxhome/mgx/databases/patric/genomes/1148157.4/1148157.4.fna	Bacteria	Proteobacteria	Gammaproteobacteria	Pseudomonadales	Moraxellaceae	Acinetobacter	Acinetobacter oleivorans	131567;2;1224;1236;72274;468;469;1148157	cellular organisms;Bacteria;Proteobacteria;Gammaproteobacteria;Pseudomonadales;Moraxellaceae;Acinetobacter;Acinetobacter oleivorans
1217671.3	Acinetobacter parvus NIPH 1103	1217671	wgs	100.0	1.4		98.3	/net/mgx/linuxhome/mgx/databases/patric/genomes/1217671.3/1217671.3.fna	Bacteria	Proteobacteria	Gammaproteobacteria	Pseudomonadales	Moraxellaceae	Acinetobacter	Acinetobacter parvus	131567;2;1224;1236;72274;468;469;134533;1217671	cellular organisms;Bacteria;Proteobacteria;Gammaproteobacteria;Pseudomonadales;Moraxellaceae;Acinetobacter;Acinetobacter parvus;Acinetobacter parvus NIPH 1103
1086014.3	Acinetobacter pittii D499	1086014	wgs	100.0	0.5		97.5	/net/mgx/linuxhome/mgx/databases/patric/genomes/1086014.3/1086014.3.fna	Bacteria	Proteobacteria	Gammaproteobacteria	Pseudomonadales	Moraxellaceae	Acinetobacter	Acinetobacter pittii	131567;2;1224;1236;72274;468;469;909768;48296;1086014	cellular organisms;Bacteria;Proteobacteria;Gammaproteobacteria;Pseudomonadales;Moraxellaceae;Acinetobacter;Acinetobacter calcoaceticus/baumannii complex;Acinetobacter pittii;Acinetobacter pittii D499
1582270.3	Acinetobacter populi strain PBJ7	1582270	wgs	97.2	1.7		96.5	/net/mgx/linuxhome/mgx/databases/patric/genomes/1582270.3/1582270.3.fna	Bacteria	Proteobacteria	Gammaproteobacteria	Pseudomonadales	Moraxellaceae	Acinetobacter	Acinetobacter populi	131567;2;1224;1236;72274;468;469;1582270	cellular organisms;Bacteria;Proteobacteria;Gammaproteobacteria;Pseudomonadales;Moraxellaceae;Acinetobacter;Acinetobacter populi
1776741.3	Acinetobacter proteolyticus strain ANC 3849	1776741	wgs	100.0	0.7		97.4	/net/mgx/linuxhome/mgx/databases/patric/genomes/1776741.3/1776741.3.fna	Bacteria	Proteobacteria	Gammaproteobacteria	Pseudomonadales	Moraxellaceae	Acinetobacter	Acinetobacter proteolyticus	131567;2;1224;1236;72274;468;469;1776741	cellular organisms;Bacteria;Proteobacteria;Gammaproteobacteria;Pseudomonadales;Moraxellaceae;Acinetobacter;Acinetobacter proteolyticus
1096779.3	Acinetobacter puyangensis strain ANC 4466	1096779	wgs	97.2	3.4		96.2	/net/mgx/linuxhome/mgx/databases/patric/genomes/1096779.3/1096779.3.fna	Bacteria	Proteobacteria	Gammaproteobacteria	Pseudomonadales	Moraxellaceae	Acinetobacter	Acinetobacter puyangensis	131567;2;1224;1236;72274;468;469;1096779	cellular organisms;Bacteria;Proteobacteria;Gammaproteobacteria;Pseudomonadales;Moraxellaceae;Acinetobacter;Acinetobacter puyangensis
1262585.3	Acinetobacter qingfengensis strain ANC 4671	1262585	wgs	94.5	1.8		97.3	/net/mgx/linuxhome/mgx/databases/patric/genomes/1262585.3/1262585.3.fna	Bacteria	Proteobacteria	Gammaproteobacteria	Pseudomonadales	Moraxellaceae	Acinetobacter	Acinetobacter qingfengensis	131567;2;1224;1236;72274;468;469;1262585	cellular organisms;Bacteria;Proteobacteria;Gammaproteobacteria;Pseudomonadales;Moraxellaceae;Acinetobacter;Acinetobacter qingfengensis
903900.3	Acinetobacter radioresistens WC-A-157	903900	wgs	100.0	0.7		98.7	/net/mgx/linuxhome/mgx/databases/patric/genomes/903900.3/903900.3.fna	Bacteria	Proteobacteria	Gammaproteobacteria	Pseudomonadales	Moraxellaceae	Acinetobacter	Acinetobacter radioresistens	131567;2;1224;1236;72274;468;469;40216;903900	cellular organisms;Bacteria;Proteobacteria;Gammaproteobacteria;Pseudomonadales;Moraxellaceae;Acinetobacter;Acinetobacter radioresistens;Acinetobacter radioresistens WC-A-157
421052.3	Acinetobacter rudis CIP 110305	421052	wgs	98.6	1.7		96.3	/net/mgx/linuxhome/mgx/databases/patric/genomes/421052.3/421052.3.fna	Bacteria	Proteobacteria	Gammaproteobacteria	Pseudomonadales	Moraxellaceae	Acinetobacter	Acinetobacter rudis	131567;2;1224;1236;72274;468;469;632955;421052	cellular organisms;Bacteria;Proteobacteria;Gammaproteobacteria;Pseudomonadales;Moraxellaceae;Acinetobacter;Acinetobacter rudis;Acinetobacter rudis CIP 110305
1217675.3	Acinetobacter schindleri NIPH 900	1217675	wgs	100.0	1.4		97.4	/net/mgx/linuxhome/mgx/databases/patric/genomes/1217675.3/1217675.3.fna	Bacteria	Proteobacteria	Gammaproteobacteria	Pseudomonadales	Moraxellaceae	Acinetobacter	Acinetobacter schindleri	131567;2;1224;1236;72274;468;469;108981;1217675	cellular organisms;Bacteria;Proteobacteria;Gammaproteobacteria;Pseudomonadales;Moraxellaceae;Acinetobacter;Acinetobacter schindleri;Acinetobacter schindleri NIPH 900
1530123.10	Acinetobacter seifertii strain MI421-133	1530123	wgs	100.0	0.6		97.9	/net/mgx/linuxhome/mgx/databases/patric/genomes/1530123.10/1530123.10.fna	Bacteria	Proteobacteria	Gammaproteobacteria	Pseudomonadales	Moraxellaceae	Acinetobacter	Acinetobacter seifertii	131567;2;1224;1236;72274;468;469;909768;1530123	cellular organisms;Bacteria;Proteobacteria;Gammaproteobacteria;Pseudomonadales;Moraxellaceae;Acinetobacter;Acinetobacter calcoaceticus/baumannii complex;Acinetobacter seifertii
487316.29	Acinetobacter soli strain OCU_Ac8	487316	wgs	100.0	0.7		97.4	/net/mgx/linuxhome/mgx/databases/patric/genomes/487316.29/487316.29.fna	Bacteria	Proteobacteria	Gammaproteobacteria	Pseudomonadales	Moraxellaceae	Acinetobacter	Acinetobacter soli	131567;2;1224;1236;72274;468;469;487316	cellular organisms;Bacteria;Proteobacteria;Gammaproteobacteria;Pseudomonadales;Moraxellaceae;Acinetobacter;Acinetobacter soli
1324350.3	Acinetobacter sp. 114	1324350	complete	97.3	2.7		97.1	/net/mgx/linuxhome/mgx/databases/patric/genomes/1324350.3/1324350.3.fna	Bacteria	Proteobacteria	Gammaproteobacteria	Pseudomonadales	Moraxellaceae	Acinetobacter	Acinetobacter equi	131567;2;1224;1236;72274;468;469;1324350	cellular organisms;Bacteria;Proteobacteria;Gammaproteobacteria;Pseudomonadales;Moraxellaceae;Acinetobacter;Acinetobacter equi
1895694.3	Acinetobacter sp. 38-8	1895694	wgs	97.2	2.8		93.2	/net/mgx/linuxhome/mgx/databases/patric/genomes/1895694.3/1895694.3.fna	Bacteria	Proteobacteria	Gammaproteobacteria	Pseudomonadales	Moraxellaceae	Acinetobacter	Acinetobacter sp. 38-8	131567;2;1224;1236;72274;468;469;196816;1895694	cellular organisms;Bacteria;Proteobacteria;Gammaproteobacteria;Pseudomonadales;Moraxellaceae;Acinetobacter;unclassified Acinetobacter;Acinetobacter sp. 38-8
1221302.3	Acinetobacter sp. 528	1221302	wgs	98.6	0.7		97.9	/net/mgx/linuxhome/mgx/databases/patric/genomes/1221302.3/1221302.3.fna	Bacteria	Proteobacteria	Gammaproteobacteria	Pseudomonadales	Moraxellaceae	Acinetobacter	Acinetobacter sp. 528	131567;2;1224;1236;72274;468;469;196816;1221302	cellular organisms;Bacteria;Proteobacteria;Gammaproteobacteria;Pseudomonadales;Moraxellaceae;Acinetobacter;unclassified Acinetobacter;Acinetobacter sp. 528
1636603.3	Acinetobacter sp. ACNIH1	1636603	complete	100.0	2.3		97.6	/net/mgx/linuxhome/mgx/databases/patric/genomes/1636603.3/1636603.3.fna	Bacteria	Proteobacteria	Gammaproteobacteria	Pseudomonadales	Moraxellaceae	Acinetobacter	Acinetobacter sp. ACNIH1	131567;2;1224;1236;72274;468;469;196816;1636603	cellular organisms;Bacteria;Proteobacteria;Gammaproteobacteria;Pseudomonadales;Moraxellaceae;Acinetobacter;unclassified Acinetobacter;Acinetobacter sp. ACNIH1
1758189.3	Acinetobacter sp. ACNIH2	1758189	complete	100.0	0.7		97.6	/net/mgx/linuxhome/mgx/databases/patric/genomes/1758189.3/1758189.3.fna	Bacteria	Proteobacteria	Gammaproteobacteria	Pseudomonadales	Moraxellaceae	Acinetobacter	Acinetobacter sp. ACNIH2	131567;2;1224;1236;72274;468;469;196816;1758189	cellular organisms;Bacteria;Proteobacteria;Gammaproteobacteria;Pseudomonadales;Moraxellaceae;Acinetobacter;unclassified Acinetobacter;Acinetobacter sp. ACNIH2
1985874.3	Acinetobacter sp. ACNIH3	1985874	wgs	100.0	1.4		97.1	/net/mgx/linuxhome/mgx/databases/patric/genomes/1985874.3/1985874.3.fna	Bacteria	Proteobacteria	Gammaproteobacteria	Pseudomonadales	Moraxellaceae	Acinetobacter	Acinetobacter sp. ACNIH3	131567;2;1224;1236;72274;468;469;196816;1985874	cellular organisms;Bacteria;Proteobacteria;Gammaproteobacteria;Pseudomonadales;Moraxellaceae;Acinetobacter;unclassified Acinetobacter;Acinetobacter sp. ACNIH3
1985875.3	Acinetobacter sp. ACNIH4	1985875	wgs	100.0	1.4		97.2	/net/mgx/linuxhome/mgx/databases/patric/genomes/1985875.3/1985875.3.fna	Bacteria	Proteobacteria	Gammaproteobacteria	Pseudomonadales	Moraxellaceae	Acinetobacter	Acinetobacter sp. ACNIH4	131567;2;1224;1236;72274;468;469;196816;1985875	cellular organisms;Bacteria;Proteobacteria;Gammaproteobacteria;Pseudomonadales;Moraxellaceae;Acinetobacter;unclassified Acinetobacter;Acinetobacter sp. ACNIH4
348388.3	Acinetobacter sp. AG1	348388	wgs	100.0	0.7		95.8	/net/mgx/linuxhome/mgx/databases/patric/genomes/348388.3/348388.3.fna	Bacteria	Proteobacteria	Gammaproteobacteria	Pseudomonadales	Moraxellaceae	Acinetobacter	Acinetobacter sp. AG1	131567;2;1224;1236;72274;468;469;196816;348388	cellular organisms;Bacteria;Proteobacteria;Gammaproteobacteria;Pseudomonadales;Moraxellaceae;Acinetobacter;unclassified Acinetobacter;Acinetobacter sp. AG1
2072504.3	Acinetobacter sp. AKBS16	2072504	wgs	100.0	5.2		96.2	/net/mgx/linuxhome/mgx/databases/patric/genomes/2072504.3/2072504.3.fna	Bacteria	Proteobacteria	Gammaproteobacteria	Pseudomonadales	Moraxellaceae	Acinetobacter	Acinetobacter sp. AKBS16	131567;2;1224;1236;72274;468;469;196816;2072504	cellular organisms;Bacteria;Proteobacteria;Gammaproteobacteria;Pseudomonadales;Moraxellaceae;Acinetobacter;unclassified Acinetobacter;Acinetobacter sp. AKBS16
1217714.3	Acinetobacter sp. ANC 3789	1217714	wgs	98.6	0.7		97.3	/net/mgx/linuxhome/mgx/databases/patric/genomes/1217714.3/1217714.3.fna	Bacteria	Proteobacteria	Gammaproteobacteria	Pseudomonadales	Moraxellaceae	Acinetobacter	Acinetobacter sp. ANC 3789	131567;2;1224;1236;72274;468;469;196816;1217714	cellular organisms;Bacteria;Proteobacteria;Gammaproteobacteria;Pseudomonadales;Moraxellaceae;Acinetobacter;unclassified Acinetobacter;Acinetobacter sp. ANC 3789
1977874.3	Acinetobacter sp. ANC 3832 strain ANC 3832	1977874	wgs	100.0	1.0		97.3	/net/mgx/linuxhome/mgx/databases/patric/genomes/1977874.3/1977874.3.fna	Bacteria	Proteobacteria	Gammaproteobacteria	Pseudomonadales	Moraxellaceae	Acinetobacter	Acinetobacter sp. ANC 3832	131567;2;1224;1236;72274;468;469;196816;1977874	cellular organisms;Bacteria;Proteobacteria;Gammaproteobacteria;Pseudomonadales;Moraxellaceae;Acinetobacter;unclassified Acinetobacter;Acinetobacter sp. ANC 3832
1217701.3	Acinetobacter sp. ANC 3880	1217701	wgs	100.0	0.7		97.3	/net/mgx/linuxhome/mgx/databases/patric/genomes/1217701.3/1217701.3.fna	Bacteria	Proteobacteria	Gammaproteobacteria	Pseudomonadales	Moraxellaceae	Acinetobacter	Acinetobacter sp. ANC 3880	131567;2;1224;1236;72274;468;469;196816;1217701	cellular organisms;Bacteria;Proteobacteria;Gammaproteobacteria;Pseudomonadales;Moraxellaceae;Acinetobacter;unclassified Acinetobacter;Acinetobacter sp. ANC 3880
1217707.3	Acinetobacter sp. ANC 3929	1217707	wgs	100.0	0.7		97.7	/net/mgx/linuxhome/mgx/databases/patric/genomes/1217707.3/1217707.3.fna	Bacteria	Proteobacteria	Gammaproteobacteria	Pseudomonadales	Moraxellaceae	Acinetobacter	Acinetobacter sp. ANC 3929	131567;2;1224;1236;72274;468;469;196816;1217707	cellular organisms;Bacteria;Proteobacteria;Gammaproteobacteria;Pseudomonadales;Moraxellaceae;Acinetobacter;unclassified Acinetobacter;Acinetobacter sp. ANC 3929
1217715.3	Acinetobacter sp. ANC 3994	1217715	wgs	100.0	1.4		97.6	/net/mgx/linuxhome/mgx/databases/patric/genomes/1217715.3/1217715.3.fna	Bacteria	Proteobacteria	Gammaproteobacteria	Pseudomonadales	Moraxellaceae	Acinetobacter	Acinetobacter bohemicus	131567;2;1224;1236;72274;468;469;1435036;1217715	cellular organisms;Bacteria;Proteobacteria;Gammaproteobacteria;Pseudomonadales;Moraxellaceae;Acinetobacter;Acinetobacter bohemicus;Acinetobacter bohemicus ANC 3994
1217703.3	Acinetobacter sp. ANC 4105	1217703	wgs	99.3	1.4		96.7	/net/mgx/linuxhome/mgx/databases/patric/genomes/1217703.3/1217703.3.fna	Bacteria	Proteobacteria	Gammaproteobacteria	Pseudomonadales	Moraxellaceae	Acinetobacter	Acinetobacter sp. ANC 4105	131567;2;1224;1236;72274;468;469;196816;1217703	cellular organisms;Bacteria;Proteobacteria;Gammaproteobacteria;Pseudomonadales;Moraxellaceae;Acinetobacter;unclassified Acinetobacter;Acinetobacter sp. ANC 4105
1806892.3	Acinetobacter sp. ANC 4149	1806892	wgs	100.0	4.6		95.9	/net/mgx/linuxhome/mgx/databases/patric/genomes/1806892.3/1806892.3.fna	Bacteria	Proteobacteria	Gammaproteobacteria	Pseudomonadales	Moraxellaceae	Acinetobacter	Acinetobacter pragensis	131567;2;1224;1236;72274;468;469;1806892	cellular organisms;Bacteria;Proteobacteria;Gammaproteobacteria;Pseudomonadales;Moraxellaceae;Acinetobacter;Acinetobacter pragensis
1977884.3	Acinetobacter sp. ANC 4204 strain ANC 4204	1977884	wgs	100.0	0.7		97.1	/net/mgx/linuxhome/mgx/databases/patric/genomes/1977884.3/1977884.3.fna	Bacteria	Proteobacteria	Gammaproteobacteria	Pseudomonadales	Moraxellaceae	Acinetobacter	Acinetobacter sp. ANC 4204	131567;2;1224;1236;72274;468;469;196816;1977884	cellular organisms;Bacteria;Proteobacteria;Gammaproteobacteria;Pseudomonadales;Moraxellaceae;Acinetobacter;unclassified Acinetobacter;Acinetobacter sp. ANC 4204
1977880.3	Acinetobacter sp. ANC 4218 strain ANC 4218	1977880	wgs	100.0	1.7		97.9	/net/mgx/linuxhome/mgx/databases/patric/genomes/1977880.3/1977880.3.fna	Bacteria	Proteobacteria	Gammaproteobacteria	Pseudomonadales	Moraxellaceae	Acinetobacter	Acinetobacter sp. ANC 4218	131567;2;1224;1236;72274;468;469;196816;1977880	cellular organisms;Bacteria;Proteobacteria;Gammaproteobacteria;Pseudomonadales;Moraxellaceae;Acinetobacter;unclassified Acinetobacter;Acinetobacter sp. ANC 4218
1977881.3	Acinetobacter sp. ANC 4470 strain ANC 4470	1977881	wgs	100.0	0.7		98.2	/net/mgx/linuxhome/mgx/databases/patric/genomes/1977881.3/1977881.3.fna	Bacteria	Proteobacteria	Gammaproteobacteria	Pseudomonadales	Moraxellaceae	Acinetobacter	Acinetobacter sp. ANC 4470	131567;2;1224;1236;72274;468;469;196816;1977881	cellular organisms;Bacteria;Proteobacteria;Gammaproteobacteria;Pseudomonadales;Moraxellaceae;Acinetobacter;unclassified Acinetobacter;Acinetobacter sp. ANC 4470
1977876.3	Acinetobacter sp. ANC 4558 strain ANC 4558	1977876	wgs	97.9	0.4		96.7	/net/mgx/linuxhome/mgx/databases/patric/genomes/1977876.3/1977876.3.fna	Bacteria	Proteobacteria	Gammaproteobacteria	Pseudomonadales	Moraxellaceae	Acinetobacter	Acinetobacter sp. ANC 4558	131567;2;1224;1236;72274;468;469;196816;1977876	cellular organisms;Bacteria;Proteobacteria;Gammaproteobacteria;Pseudomonadales;Moraxellaceae;Acinetobacter;unclassified Acinetobacter;Acinetobacter sp. ANC 4558
1977875.3	Acinetobacter sp. ANC 4648 strain ANC 4648	1977875	wgs	99.3	2.0		97.8	/net/mgx/linuxhome/mgx/databases/patric/genomes/1977875.3/1977875.3.fna	Bacteria	Proteobacteria	Gammaproteobacteria	Pseudomonadales	Moraxellaceae	Acinetobacter	Acinetobacter sp. ANC 4648	131567;2;1224;1236;72274;468;469;196816;1977875	cellular organisms;Bacteria;Proteobacteria;Gammaproteobacteria;Pseudomonadales;Moraxellaceae;Acinetobacter;unclassified Acinetobacter;Acinetobacter sp. ANC 4648
1977872.3	Acinetobacter sp. ANC 4654 strain ANC 4654	1977872	wgs	100.0	1.4		97.9	/net/mgx/linuxhome/mgx/databases/patric/genomes/1977872.3/1977872.3.fna	Bacteria	Proteobacteria	Gammaproteobacteria	Pseudomonadales	Moraxellaceae	Acinetobacter	Acinetobacter sp. ANC 4654	131567;2;1224;1236;72274;468;469;196816;1977872	cellular organisms;Bacteria;Proteobacteria;Gammaproteobacteria;Pseudomonadales;Moraxellaceae;Acinetobacter;unclassified Acinetobacter;Acinetobacter sp. ANC 4654
1977871.3	Acinetobacter sp. ANC 4973 strain ANC 4973	1977871	wgs	100.0	1.4		97.7	/net/mgx/linuxhome/mgx/databases/patric/genomes/1977871.3/1977871.3.fna	Bacteria	Proteobacteria	Gammaproteobacteria	Pseudomonadales	Moraxellaceae	Acinetobacter	Acinetobacter sp. ANC 4973	131567;2;1224;1236;72274;468;469;196816;1977871	cellular organisms;Bacteria;Proteobacteria;Gammaproteobacteria;Pseudomonadales;Moraxellaceae;Acinetobacter;unclassified Acinetobacter;Acinetobacter sp. ANC 4973
1977882.3	Acinetobacter sp. ANC 4999 strain ANC 4999	1977882	wgs	100.0	2.0		97.9	/net/mgx/linuxhome/mgx/databases/patric/genomes/1977882.3/1977882.3.fna	Bacteria	Proteobacteria	Gammaproteobacteria	Pseudomonadales	Moraxellaceae	Acinetobacter	Acinetobacter sp. ANC 4999	131567;2;1224;1236;72274;468;469;196816;1977882	cellular organisms;Bacteria;Proteobacteria;Gammaproteobacteria;Pseudomonadales;Moraxellaceae;Acinetobacter;unclassified Acinetobacter;Acinetobacter sp. ANC 4999
2053287.3	Acinetobacter sp. ANC 5044	2053287	wgs	99.3	0.7		97.5	/net/mgx/linuxhome/mgx/databases/patric/genomes/2053287.3/2053287.3.fna	Bacteria	Proteobacteria	Gammaproteobacteria	Pseudomonadales	Moraxellaceae	Acinetobacter	Acinetobacter pseudolwoffii	131567;2;1224;1236;72274;468;469;2053287	cellular organisms;Bacteria;Proteobacteria;Gammaproteobacteria;Pseudomonadales;Moraxellaceae;Acinetobacter;Acinetobacter pseudolwoffii
525244.5	Acinetobacter sp. ATCC 27244	525244	wgs	98.6	0.7		97.7	/net/mgx/linuxhome/mgx/databases/patric/genomes/525244.5/525244.5.fna	Bacteria	Proteobacteria	Gammaproteobacteria	Pseudomonadales	Moraxellaceae	Acinetobacter	Acinetobacter sp. ATCC 27244	131567;2;1224;1236;72274;468;469;196816;525244	cellular organisms;Bacteria;Proteobacteria;Gammaproteobacteria;Pseudomonadales;Moraxellaceae;Acinetobacter;unclassified Acinetobacter;Acinetobacter sp. ATCC 27244
1646532.3	Acinetobacter sp. Ag2	1646532	wgs	100.0	2.0		97.2	/net/mgx/linuxhome/mgx/databases/patric/genomes/1646532.3/1646532.3.fna	Bacteria	Proteobacteria	Gammaproteobacteria	Pseudomonadales	Moraxellaceae	Acinetobacter	Acinetobacter sp. Ag2	131567;2;1224;1236;72274;468;469;196816;1646532	cellular organisms;Bacteria;Proteobacteria;Gammaproteobacteria;Pseudomonadales;Moraxellaceae;Acinetobacter;unclassified Acinetobacter;Acinetobacter sp. Ag2
1795629.3	Acinetobacter sp. BMW17	1795629	wgs	100.0	0.7		97.6	/net/mgx/linuxhome/mgx/databases/patric/genomes/1795629.3/1795629.3.fna	Bacteria	Proteobacteria	Gammaproteobacteria	Pseudomonadales	Moraxellaceae	Acinetobacter	Acinetobacter sp. BMW17	131567;2;1224;1236;72274;468;469;196816;1795629	cellular organisms;Bacteria;Proteobacteria;Gammaproteobacteria;Pseudomonadales;Moraxellaceae;Acinetobacter;unclassified Acinetobacter;Acinetobacter sp. BMW17
1789224.3	Acinetobacter sp. BRTC-1	1789224	complete	95.9	4.1		97.2	/net/mgx/linuxhome/mgx/databases/patric/genomes/1789224.3/1789224.3.fna	Bacteria	Proteobacteria	Gammaproteobacteria	Pseudomonadales	Moraxellaceae	Acinetobacter	Acinetobacter larvae	131567;2;1224;1236;72274;468;469;1789224	cellular organisms;Bacteria;Proteobacteria;Gammaproteobacteria;Pseudomonadales;Moraxellaceae;Acinetobacter;Acinetobacter larvae
1661746.3	Acinetobacter sp. C15	1661746	wgs	99.3	0.7		97.8	/net/mgx/linuxhome/mgx/databases/patric/genomes/1661746.3/1661746.3.fna	Bacteria	Proteobacteria	Gammaproteobacteria	Pseudomonadales	Moraxellaceae	Acinetobacter	Acinetobacter sp. C15	131567;2;1224;1236;72274;468;469;196816;1661746	cellular organisms;Bacteria;Proteobacteria;Gammaproteobacteria;Pseudomonadales;Moraxellaceae;Acinetobacter;unclassified Acinetobacter;Acinetobacter sp. C15
1775557.3	Acinetobacter sp. CFCC 10889	1775557	wgs	100.0	4.6		95.6	/net/mgx/linuxhome/mgx/databases/patric/genomes/1775557.3/1775557.3.fna	Bacteria	Proteobacteria	Gammaproteobacteria	Pseudomonadales	Moraxellaceae	Acinetobacter	Acinetobacter sp. CFCC 10889	131567;2;1224;1236;72274;468;469;196816;1775557	cellular organisms;Bacteria;Proteobacteria;Gammaproteobacteria;Pseudomonadales;Moraxellaceae;Acinetobacter;unclassified Acinetobacter;Acinetobacter sp. CFCC 10889
1775558.3	Acinetobacter sp. CFCC 11171	1775558	wgs	100.0	4.3		96.6	/net/mgx/linuxhome/mgx/databases/patric/genomes/1775558.3/1775558.3.fna	Bacteria	Proteobacteria	Gammaproteobacteria	Pseudomonadales	Moraxellaceae	Acinetobacter	Acinetobacter sp. CFCC 11171	131567;2;1224;1236;72274;468;469;196816;1775558	cellular organisms;Bacteria;Proteobacteria;Gammaproteobacteria;Pseudomonadales;Moraxellaceae;Acinetobacter;unclassified Acinetobacter;Acinetobacter sp. CFCC 11171
1144662.3	Acinetobacter sp. CIP 101966	1144662	wgs	100.0	0.7		97.9	/net/mgx/linuxhome/mgx/databases/patric/genomes/1144662.3/1144662.3.fna	Bacteria	Proteobacteria	Gammaproteobacteria	Pseudomonadales	Moraxellaceae	Acinetobacter	Acinetobacter sp. CIP 101966	131567;2;1224;1236;72274;468;469;196816;1144662	cellular organisms;Bacteria;Proteobacteria;Gammaproteobacteria;Pseudomonadales;Moraxellaceae;Acinetobacter;unclassified Acinetobacter;Acinetobacter sp. CIP 101966
1144663.3	Acinetobacter sp. CIP 102082	1144663	wgs	99.3	0.7		97.9	/net/mgx/linuxhome/mgx/databases/patric/genomes/1144663.3/1144663.3.fna	Bacteria	Proteobacteria	Gammaproteobacteria	Pseudomonadales	Moraxellaceae	Acinetobacter	Acinetobacter sp. CIP 102082	131567;2;1224;1236;72274;468;469;196816;1144663	cellular organisms;Bacteria;Proteobacteria;Gammaproteobacteria;Pseudomonadales;Moraxellaceae;Acinetobacter;unclassified Acinetobacter;Acinetobacter sp. CIP 102082
1144664.3	Acinetobacter sp. CIP 102129	1144664	wgs	100.0	1.4		98.6	/net/mgx/linuxhome/mgx/databases/patric/genomes/1144664.3/1144664.3.fna	Bacteria	Proteobacteria	Gammaproteobacteria	Pseudomonadales	Moraxellaceae	Acinetobacter	Acinetobacter sp. CIP 102129	131567;2;1224;1236;72274;468;469;196816;1144664	cellular organisms;Bacteria;Proteobacteria;Gammaproteobacteria;Pseudomonadales;Moraxellaceae;Acinetobacter;unclassified Acinetobacter;Acinetobacter sp. CIP 102129
1144665.3	Acinetobacter sp. CIP 102136	1144665	wgs	100.0	0.7		97.9	/net/mgx/linuxhome/mgx/databases/patric/genomes/1144665.3/1144665.3.fna	Bacteria	Proteobacteria	Gammaproteobacteria	Pseudomonadales	Moraxellaceae	Acinetobacter	Acinetobacter sp. CIP 102136	131567;2;1224;1236;72274;468;469;196816;1144665	cellular organisms;Bacteria;Proteobacteria;Gammaproteobacteria;Pseudomonadales;Moraxellaceae;Acinetobacter;unclassified Acinetobacter;Acinetobacter sp. CIP 102136
1144669.3	Acinetobacter sp. CIP 102637	1144669	wgs	99.3	0.7		98.5	/net/mgx/linuxhome/mgx/databases/patric/genomes/1144669.3/1144669.3.fna	Bacteria	Proteobacteria	Gammaproteobacteria	Pseudomonadales	Moraxellaceae	Acinetobacter	Acinetobacter sp. CIP 102637	131567;2;1224;1236;72274;468;469;196816;1144669	cellular organisms;Bacteria;Proteobacteria;Gammaproteobacteria;Pseudomonadales;Moraxellaceae;Acinetobacter;unclassified Acinetobacter;Acinetobacter sp. CIP 102637
1217699.3	Acinetobacter sp. CIP 110321	1217699	wgs	99.3	2.7		97.3	/net/mgx/linuxhome/mgx/databases/patric/genomes/1217699.3/1217699.3.fna	Bacteria	Proteobacteria	Gammaproteobacteria	Pseudomonadales	Moraxellaceae	Acinetobacter	Acinetobacter sp. CIP 110321	131567;2;1224;1236;72274;468;469;196816;1217699	cellular organisms;Bacteria;Proteobacteria;Gammaproteobacteria;Pseudomonadales;Moraxellaceae;Acinetobacter;unclassified Acinetobacter;Acinetobacter sp. CIP 110321
1217694.3	Acinetobacter sp. CIP 64.2	1217694	wgs	100.0	1.4		97.3	/net/mgx/linuxhome/mgx/databases/patric/genomes/1217694.3/1217694.3.fna	Bacteria	Proteobacteria	Gammaproteobacteria	Pseudomonadales	Moraxellaceae	Acinetobacter	Acinetobacter sp. CIP 64.2	131567;2;1224;1236;72274;468;469;196816;1217694	cellular organisms;Bacteria;Proteobacteria;Gammaproteobacteria;Pseudomonadales;Moraxellaceae;Acinetobacter;unclassified Acinetobacter;Acinetobacter sp. CIP 64.2
1144673.3	Acinetobacter sp. CIP 64.7	1144673	wgs	100.0	0.7		97.7	/net/mgx/linuxhome/mgx/databases/patric/genomes/1144673.3/1144673.3.fna	Bacteria	Proteobacteria	Gammaproteobacteria	Pseudomonadales	Moraxellaceae	Acinetobacter	Acinetobacter sp. CIP 64.7	131567;2;1224;1236;72274;468;469;196816;1144673	cellular organisms;Bacteria;Proteobacteria;Gammaproteobacteria;Pseudomonadales;Moraxellaceae;Acinetobacter;unclassified Acinetobacter;Acinetobacter sp. CIP 64.7
1144674.3	Acinetobacter sp. CIP A162	1144674	wgs	100.0	2.0		97.0	/net/mgx/linuxhome/mgx/databases/patric/genomes/1144674.3/1144674.3.fna	Bacteria	Proteobacteria	Gammaproteobacteria	Pseudomonadales	Moraxellaceae	Acinetobacter	Acinetobacter sp. CIP A162	131567;2;1224;1236;72274;468;469;196816;1144674	cellular organisms;Bacteria;Proteobacteria;Gammaproteobacteria;Pseudomonadales;Moraxellaceae;Acinetobacter;unclassified Acinetobacter;Acinetobacter sp. CIP A162
1972191.3	Acinetobacter sp. Cas4	1972191	wgs	98.6	1.4		97.6	/net/mgx/linuxhome/mgx/databases/patric/genomes/1972191.3/1972191.3.fna	Bacteria	Proteobacteria	Gammaproteobacteria	Pseudomonadales	Moraxellaceae	Acinetobacter	Acinetobacter sp. Cas4	131567;2;1224;1236;72274;468;469;196816;1972191	cellular organisms;Bacteria;Proteobacteria;Gammaproteobacteria;Pseudomonadales;Moraxellaceae;Acinetobacter;unclassified Acinetobacter;Acinetobacter sp. Cas4
1485002.3	Acinetobacter sp. ETR1	1485002	wgs	100.0	1.4		96.8	/net/mgx/linuxhome/mgx/databases/patric/genomes/1485002.3/1485002.3.fna	Bacteria	Proteobacteria	Gammaproteobacteria	Pseudomonadales	Moraxellaceae	Acinetobacter	Acinetobacter sp. ETR1	131567;2;1224;1236;72274;468;469;196816;1485002	cellular organisms;Bacteria;Proteobacteria;Gammaproteobacteria;Pseudomonadales;Moraxellaceae;Acinetobacter;unclassified Acinetobacter;Acinetobacter sp. ETR1
651305.3	Acinetobacter sp. GG2	651305	wgs	100.0	0.7		98.1	/net/mgx/linuxhome/mgx/databases/patric/genomes/651305.3/651305.3.fna	Bacteria	Proteobacteria	Gammaproteobacteria	Pseudomonadales	Moraxellaceae	Acinetobacter	Acinetobacter sp. GG2	131567;2;1224;1236;72274;468;469;196816;651305	cellular organisms;Bacteria;Proteobacteria;Gammaproteobacteria;Pseudomonadales;Moraxellaceae;Acinetobacter;unclassified Acinetobacter;Acinetobacter sp. GG2
1797234.3	Acinetobacter sp. GWC1_38_13	1797234	wgs	98.6	1.4		95.3	/net/mgx/linuxhome/mgx/databases/patric/genomes/1797234.3/1797234.3.fna	Bacteria	Proteobacteria	Gammaproteobacteria	Pseudomonadales	Moraxellaceae	Acinetobacter	Acinetobacter sp. GWC1_38_13	131567;2;1224;1236;72274;468;469;196816;1797234	cellular organisms;Bacteria;Proteobacteria;Gammaproteobacteria;Pseudomonadales;Moraxellaceae;Acinetobacter;unclassified Acinetobacter;Acinetobacter sp. GWC1_38_13
1173062.3	Acinetobacter sp. HA	1173062	wgs	97.2	4.7		95.6	/net/mgx/linuxhome/mgx/databases/patric/genomes/1173062.3/1173062.3.fna	Bacteria	Proteobacteria	Gammaproteobacteria	Pseudomonadales	Moraxellaceae	Acinetobacter	Acinetobacter sp. HA	131567;2;1224;1236;72274;468;469;196816;1173062	cellular organisms;Bacteria;Proteobacteria;Gammaproteobacteria;Pseudomonadales;Moraxellaceae;Acinetobacter;unclassified Acinetobacter;Acinetobacter sp. HA
2302364.3	Acinetobacter sp. JW	2302364	wgs	100.0	0.7		98.7	/net/mgx/linuxhome/mgx/databases/patric/genomes/2302364.3/2302364.3.fna	Bacteria	Proteobacteria	Gammaproteobacteria	Pseudomonadales	Moraxellaceae	Acinetobacter	Acinetobacter sp. JW	131567;2;1224;1236;72274;468;469;196816;2302364	cellular organisms;Bacteria;Proteobacteria;Gammaproteobacteria;Pseudomonadales;Moraxellaceae;Acinetobacter;unclassified Acinetobacter;Acinetobacter sp. JW
2126983.3	Acinetobacter sp. KPC-SM-21	2126983	wgs	99.3	2.7		97.6	/net/mgx/linuxhome/mgx/databases/patric/genomes/2126983.3/2126983.3.fna	Bacteria	Proteobacteria	Gammaproteobacteria	Pseudomonadales	Moraxellaceae	Acinetobacter	Acinetobacter sp. KPC-SM-21	131567;2;1224;1236;72274;468;469;196816;2126983	cellular organisms;Bacteria;Proteobacteria;Gammaproteobacteria;Pseudomonadales;Moraxellaceae;Acinetobacter;unclassified Acinetobacter;Acinetobacter sp. KPC-SM-21
1914307.3	Acinetobacter sp. LCT-H3	1914307	wgs	100.0	0.7		97.6	/net/mgx/linuxhome/mgx/databases/patric/genomes/1914307.3/1914307.3.fna	Bacteria	Proteobacteria	Gammaproteobacteria	Pseudomonadales	Moraxellaceae	Acinetobacter	Acinetobacter sp. LCT-H3	131567;2;1224;1236;72274;468;469;196816;1914307	cellular organisms;Bacteria;Proteobacteria;Gammaproteobacteria;Pseudomonadales;Moraxellaceae;Acinetobacter;unclassified Acinetobacter;Acinetobacter sp. LCT-H3
1609919.3	Acinetobacter sp. LMB-5	1609919	wgs	100.0	2.0		98.0	/net/mgx/linuxhome/mgx/databases/patric/genomes/1609919.3/1609919.3.fna	Bacteria	Proteobacteria	Gammaproteobacteria	Pseudomonadales	Moraxellaceae	Acinetobacter	Acinetobacter sp. LMB-5	131567;2;1224;1236;72274;468;469;196816;1609919	cellular organisms;Bacteria;Proteobacteria;Gammaproteobacteria;Pseudomonadales;Moraxellaceae;Acinetobacter;unclassified Acinetobacter;Acinetobacter sp. LMB-5
2006115.3	Acinetobacter sp. LW15	2006115	wgs	100.0	1.4		98.5	/net/mgx/linuxhome/mgx/databases/patric/genomes/2006115.3/2006115.3.fna	Bacteria	Proteobacteria	Gammaproteobacteria	Pseudomonadales	Moraxellaceae	Acinetobacter	Acinetobacter piscicola	131567;2;1224;1236;72274;468;469;2006115	cellular organisms;Bacteria;Proteobacteria;Gammaproteobacteria;Pseudomonadales;Moraxellaceae;Acinetobacter;Acinetobacter piscicola
1808001.3	Acinetobacter sp. LoGeW2-3	1808001	complete	100.0	3.3		97.6	/net/mgx/linuxhome/mgx/databases/patric/genomes/1808001.3/1808001.3.fna	Bacteria	Proteobacteria	Gammaproteobacteria	Pseudomonadales	Moraxellaceae	Acinetobacter	Acinetobacter sp. LoGeW2-3	131567;2;1224;1236;72274;468;469;196816;1808001	cellular organisms;Bacteria;Proteobacteria;Gammaproteobacteria;Pseudomonadales;Moraxellaceae;Acinetobacter;unclassified Acinetobacter;Acinetobacter sp. LoGeW2-3
2069438.3	Acinetobacter sp. MB5	2069438	wgs	98.6	2.1		96.8	/net/mgx/linuxhome/mgx/databases/patric/genomes/2069438.3/2069438.3.fna	Bacteria	Proteobacteria	Gammaproteobacteria	Pseudomonadales	Moraxellaceae	Acinetobacter	Acinetobacter sp. MB5	131567;2;1224;1236;72274;468;469;196816;2069438	cellular organisms;Bacteria;Proteobacteria;Gammaproteobacteria;Pseudomonadales;Moraxellaceae;Acinetobacter;unclassified Acinetobacter;Acinetobacter sp. MB5
1209355.3	Acinetobacter sp. MDS7A	1209355	wgs	99.3	2.1		97.0	/net/mgx/linuxhome/mgx/databases/patric/genomes/1209355.3/1209355.3.fna	Bacteria	Proteobacteria	Gammaproteobacteria	Pseudomonadales	Moraxellaceae	Acinetobacter	Acinetobacter sp. MDS7A	131567;2;1224;1236;72274;468;469;196816;1209355	cellular organisms;Bacteria;Proteobacteria;Gammaproteobacteria;Pseudomonadales;Moraxellaceae;Acinetobacter;unclassified Acinetobacter;Acinetobacter sp. MDS7A
1960826.3	Acinetobacter sp. MF4640 strain MF4640	1960826	wgs	100.0	1.4		97.3	/net/mgx/linuxhome/mgx/databases/patric/genomes/1960826.3/1960826.3.fna	Bacteria	Proteobacteria	Gammaproteobacteria	Pseudomonadales	Moraxellaceae	Acinetobacter	Acinetobacter sp. MF4640	131567;2;1224;1236;72274;468;469;196816;1960826	cellular organisms;Bacteria;Proteobacteria;Gammaproteobacteria;Pseudomonadales;Moraxellaceae;Acinetobacter;unclassified Acinetobacter;Acinetobacter sp. MF4640
1507807.3	Acinetobacter sp. MII	1507807	wgs	100.0	0.7		97.5	/net/mgx/linuxhome/mgx/databases/patric/genomes/1507807.3/1507807.3.fna	Bacteria	Proteobacteria	Gammaproteobacteria	Pseudomonadales	Moraxellaceae	Acinetobacter	Acinetobacter idrijaensis	131567;2;1224;1236;72274;468;469;1507807	cellular organisms;Bacteria;Proteobacteria;Gammaproteobacteria;Pseudomonadales;Moraxellaceae;Acinetobacter;Acinetobacter idrijaensis
1513354.3	Acinetobacter sp. MN12	1513354	wgs	100.0	0.7		97.1	/net/mgx/linuxhome/mgx/databases/patric/genomes/1513354.3/1513354.3.fna	Bacteria	Proteobacteria	Gammaproteobacteria	Pseudomonadales	Moraxellaceae	Acinetobacter	Acinetobacter sp. MN12	131567;2;1224;1236;72274;468;469;196816;1513354	cellular organisms;Bacteria;Proteobacteria;Gammaproteobacteria;Pseudomonadales;Moraxellaceae;Acinetobacter;unclassified Acinetobacter;Acinetobacter sp. MN12
1827285.3	Acinetobacter sp. MYb10	1827285	wgs	100.0	1.4		97.0	/net/mgx/linuxhome/mgx/databases/patric/genomes/1827285.3/1827285.3.fna	Bacteria	Proteobacteria	Gammaproteobacteria	Pseudomonadales	Moraxellaceae	Acinetobacter	Acinetobacter sp. MYb10	131567;2;1224;1236;72274;468;469;196816;1827285	cellular organisms;Bacteria;Proteobacteria;Gammaproteobacteria;Pseudomonadales;Moraxellaceae;Acinetobacter;unclassified Acinetobacter;Acinetobacter sp. MYb10
1071390.3	Acinetobacter sp. NBRC 100985	1071390	wgs	100.0	0.7		97.6	/net/mgx/linuxhome/mgx/databases/patric/genomes/1071390.3/1071390.3.fna	Bacteria	Proteobacteria	Gammaproteobacteria	Pseudomonadales	Moraxellaceae	Acinetobacter	Acinetobacter sp. NBRC 100985	131567;2;1224;1236;72274;468;469;196816;1071390	cellular organisms;Bacteria;Proteobacteria;Gammaproteobacteria;Pseudomonadales;Moraxellaceae;Acinetobacter;unclassified Acinetobacter;Acinetobacter sp. NBRC 100985
1550715.4	Acinetobacter sp. NBRC 110496	1550715	wgs	100.0	2.0		96.8	/net/mgx/linuxhome/mgx/databases/patric/genomes/1550715.4/1550715.4.fna	Bacteria	Proteobacteria	Gammaproteobacteria	Pseudomonadales	Moraxellaceae	Acinetobacter	Acinetobacter sp. NBRC 110496	131567;2;1224;1236;72274;468;469;196816;1550715	cellular organisms;Bacteria;Proteobacteria;Gammaproteobacteria;Pseudomonadales;Moraxellaceae;Acinetobacter;unclassified Acinetobacter;Acinetobacter sp. NBRC 110496
1608473.3	Acinetobacter sp. NCu2D-2	1608473	complete	99.3	2.0		97.8	/net/mgx/linuxhome/mgx/databases/patric/genomes/1608473.3/1608473.3.fna	Bacteria	Proteobacteria	Gammaproteobacteria	Pseudomonadales	Moraxellaceae	Acinetobacter	Acinetobacter sp. NCu2D-2	131567;2;1224;1236;72274;468;469;196816;1608473	cellular organisms;Bacteria;Proteobacteria;Gammaproteobacteria;Pseudomonadales;Moraxellaceae;Acinetobacter;unclassified Acinetobacter;Acinetobacter sp. NCu2D-2
1217697.3	Acinetobacter sp. NIPH 1847	1217697	wgs	99.3	0.7		97.7	/net/mgx/linuxhome/mgx/databases/patric/genomes/1217697.3/1217697.3.fna	Bacteria	Proteobacteria	Gammaproteobacteria	Pseudomonadales	Moraxellaceae	Acinetobacter	Acinetobacter sp. NIPH 1847	131567;2;1224;1236;72274;468;469;196816;1217697	cellular organisms;Bacteria;Proteobacteria;Gammaproteobacteria;Pseudomonadales;Moraxellaceae;Acinetobacter;unclassified Acinetobacter;Acinetobacter sp. NIPH 1847
1217702.3	Acinetobacter sp. NIPH 1867	1217702	wgs	99.3	0.7		97.3	/net/mgx/linuxhome/mgx/databases/patric/genomes/1217702.3/1217702.3.fna	Bacteria	Proteobacteria	Gammaproteobacteria	Pseudomonadales	Moraxellaceae	Acinetobacter	Acinetobacter sp. NIPH 1867	131567;2;1224;1236;72274;468;469;196816;1217702	cellular organisms;Bacteria;Proteobacteria;Gammaproteobacteria;Pseudomonadales;Moraxellaceae;Acinetobacter;unclassified Acinetobacter;Acinetobacter sp. NIPH 1867
1217708.3	Acinetobacter sp. NIPH 2100	1217708	wgs	99.3	0.7		97.3	/net/mgx/linuxhome/mgx/databases/patric/genomes/1217708.3/1217708.3.fna	Bacteria	Proteobacteria	Gammaproteobacteria	Pseudomonadales	Moraxellaceae	Acinetobacter	Acinetobacter sp. NIPH 2100	131567;2;1224;1236;72274;468;469;196816;1217708	cellular organisms;Bacteria;Proteobacteria;Gammaproteobacteria;Pseudomonadales;Moraxellaceae;Acinetobacter;unclassified Acinetobacter;Acinetobacter sp. NIPH 2100
520708.3	Acinetobacter sp. NIPH 817	520708	wgs	100.0	0.7		98.7	/net/mgx/linuxhome/mgx/databases/patric/genomes/520708.3/520708.3.fna	Bacteria	Proteobacteria	Gammaproteobacteria	Pseudomonadales	Moraxellaceae	Acinetobacter	Acinetobacter sp. NIPH 817	131567;2;1224;1236;72274;468;469;196816;520708	cellular organisms;Bacteria;Proteobacteria;Gammaproteobacteria;Pseudomonadales;Moraxellaceae;Acinetobacter;unclassified Acinetobacter;Acinetobacter sp. NIPH 817
1217710.3	Acinetobacter sp. NIPH 899	1217710	wgs	100.0	0.7		97.5	/net/mgx/linuxhome/mgx/databases/patric/genomes/1217710.3/1217710.3.fna	Bacteria	Proteobacteria	Gammaproteobacteria	Pseudomonadales	Moraxellaceae	Acinetobacter	Acinetobacter sp. NIPH 899	131567;2;1224;1236;72274;468;469;196816;1217710	cellular organisms;Bacteria;Proteobacteria;Gammaproteobacteria;Pseudomonadales;Moraxellaceae;Acinetobacter;unclassified Acinetobacter;Acinetobacter sp. NIPH 899
1785092.3	Acinetobacter sp. NRRL B-65365	1785092	wgs	99.3	0.7		97.7	/net/mgx/linuxhome/mgx/databases/patric/genomes/1785092.3/1785092.3.fna	Bacteria	Proteobacteria	Gammaproteobacteria	Pseudomonadales	Moraxellaceae	Acinetobacter	Acinetobacter sp. NRRL B-65365	131567;2;1224;1236;72274;468;469;196816;1785092	cellular organisms;Bacteria;Proteobacteria;Gammaproteobacteria;Pseudomonadales;Moraxellaceae;Acinetobacter;unclassified Acinetobacter;Acinetobacter sp. NRRL B-65365
1029823.3	Acinetobacter sp. P8-3-8	1029823	wgs	99.3	2.0		97.9	/net/mgx/linuxhome/mgx/databases/patric/genomes/1029823.3/1029823.3.fna	Bacteria	Proteobacteria	Gammaproteobacteria	Pseudomonadales	Moraxellaceae	Acinetobacter	Acinetobacter sp. P8-3-8	131567;2;1224;1236;72274;468;469;196816;1029823	cellular organisms;Bacteria;Proteobacteria;Gammaproteobacteria;Pseudomonadales;Moraxellaceae;Acinetobacter;unclassified Acinetobacter;Acinetobacter sp. P8-3-8
575564.3	Acinetobacter sp. RUH2624	575564	wgs	98.9	1.1		97.6	/net/mgx/linuxhome/mgx/databases/patric/genomes/575564.3/575564.3.fna	Bacteria	Proteobacteria	Gammaproteobacteria	Pseudomonadales	Moraxellaceae	Acinetobacter	Acinetobacter nosocomialis	131567;2;1224;1236;72274;468;469;909768;106654;575564	cellular organisms;Bacteria;Proteobacteria;Gammaproteobacteria;Pseudomonadales;Moraxellaceae;Acinetobacter;Acinetobacter calcoaceticus/baumannii complex;Acinetobacter nosocomialis;Acinetobacter sp. RUH2624
1736444.3	Acinetobacter sp. Root1280	1736444	wgs	100.0	1.4		97.0	/net/mgx/linuxhome/mgx/databases/patric/genomes/1736444.3/1736444.3.fna	Bacteria	Proteobacteria	Gammaproteobacteria	Pseudomonadales	Moraxellaceae	Acinetobacter	Acinetobacter sp. Root1280	131567;2;1224;1236;72274;468;469;196816;1736444	cellular organisms;Bacteria;Proteobacteria;Gammaproteobacteria;Pseudomonadales;Moraxellaceae;Acinetobacter;unclassified Acinetobacter;Acinetobacter sp. Root1280
1805633.3	Acinetobacter sp. SFA	1805633	wgs	100.0	0.7		98.6	/net/mgx/linuxhome/mgx/databases/patric/genomes/1805633.3/1805633.3.fna	Bacteria	Proteobacteria	Gammaproteobacteria	Pseudomonadales	Moraxellaceae	Acinetobacter	Acinetobacter sp. SFA	131567;2;1224;1236;72274;468;469;196816;1805633	cellular organisms;Bacteria;Proteobacteria;Gammaproteobacteria;Pseudomonadales;Moraxellaceae;Acinetobacter;unclassified Acinetobacter;Acinetobacter sp. SFA
1805634.3	Acinetobacter sp. SFB	1805634	wgs	99.3	0.7		98.1	/net/mgx/linuxhome/mgx/databases/patric/genomes/1805634.3/1805634.3.fna	Bacteria	Proteobacteria	Gammaproteobacteria	Pseudomonadales	Moraxellaceae	Acinetobacter	Acinetobacter sp. SFB	131567;2;1224;1236;72274;468;469;196816;1805634	cellular organisms;Bacteria;Proteobacteria;Gammaproteobacteria;Pseudomonadales;Moraxellaceae;Acinetobacter;unclassified Acinetobacter;Acinetobacter sp. SFB
2293835.3	Acinetobacter sp. SWAC5	2293835	wgs	100.0	1.4		97.6	/net/mgx/linuxhome/mgx/databases/patric/genomes/2293835.3/2293835.3.fna	Bacteria	Proteobacteria	Gammaproteobacteria	Pseudomonadales	Moraxellaceae	Acinetobacter	Acinetobacter sp. SWAC5	131567;2;1224;1236;72274;468;469;196816;2293835	cellular organisms;Bacteria;Proteobacteria;Gammaproteobacteria;Pseudomonadales;Moraxellaceae;Acinetobacter;unclassified Acinetobacter;Acinetobacter sp. SWAC5
2293834.3	Acinetobacter sp. SWAC57	2293834	wgs	100.0	2.7		96.8	/net/mgx/linuxhome/mgx/databases/patric/genomes/2293834.3/2293834.3.fna	Bacteria	Proteobacteria	Gammaproteobacteria	Pseudomonadales	Moraxellaceae	Acinetobacter	Acinetobacter sp. SWAC57	131567;2;1224;1236;72274;468;469;196816;2293834	cellular organisms;Bacteria;Proteobacteria;Gammaproteobacteria;Pseudomonadales;Moraxellaceae;Acinetobacter;unclassified Acinetobacter;Acinetobacter sp. SWAC57
1945925.3	Acinetobacter sp. UBA1297	1945925	wgs	100.0	2.0		99.2	/net/mgx/linuxhome/mgx/databases/patric/genomes/1945925.3/1945925.3.fna	Bacteria	Proteobacteria	Gammaproteobacteria	Pseudomonadales	Moraxellaceae	Acinetobacter	Acinetobacter sp. UBA1297	131567;2;1224;1236;72274;468;469;196816;1945925	cellular organisms;Bacteria;Proteobacteria;Gammaproteobacteria;Pseudomonadales;Moraxellaceae;Acinetobacter;unclassified Acinetobacter;Acinetobacter sp. UBA1297
1945933.3	Acinetobacter sp. UBA3025	1945933	wgs	95.8	3.1		91.9	/net/mgx/linuxhome/mgx/databases/patric/genomes/1945933.3/1945933.3.fna	Bacteria	Proteobacteria	Gammaproteobacteria	Pseudomonadales	Moraxellaceae	Acinetobacter	Acinetobacter sp. UBA3025	131567;2;1224;1236;72274;468;469;196816;1945933	cellular organisms;Bacteria;Proteobacteria;Gammaproteobacteria;Pseudomonadales;Moraxellaceae;Acinetobacter;unclassified Acinetobacter;Acinetobacter sp. UBA3025
1945936.3	Acinetobacter sp. UBA3106	1945936	wgs	97.9	2.1		97.4	/net/mgx/linuxhome/mgx/databases/patric/genomes/1945936.3/1945936.3.fna	Bacteria	Proteobacteria	Gammaproteobacteria	Pseudomonadales	Moraxellaceae	Acinetobacter	Acinetobacter sp. UBA3106	131567;2;1224;1236;72274;468;469;196816;1945936	cellular organisms;Bacteria;Proteobacteria;Gammaproteobacteria;Pseudomonadales;Moraxellaceae;Acinetobacter;unclassified Acinetobacter;Acinetobacter sp. UBA3106
1945937.3	Acinetobacter sp. UBA3132	1945937	wgs	94.5	2.8		92.6	/net/mgx/linuxhome/mgx/databases/patric/genomes/1945937.3/1945937.3.fna	Bacteria	Proteobacteria	Gammaproteobacteria	Pseudomonadales	Moraxellaceae	Acinetobacter	Acinetobacter sp. UBA3132	131567;2;1224;1236;72274;468;469;196816;1945937	cellular organisms;Bacteria;Proteobacteria;Gammaproteobacteria;Pseudomonadales;Moraxellaceae;Acinetobacter;unclassified Acinetobacter;Acinetobacter sp. UBA3132
1945945.3	Acinetobacter sp. UBA5927	1945945	wgs	90.3	3.7		90.5	/net/mgx/linuxhome/mgx/databases/patric/genomes/1945945.3/1945945.3.fna	Bacteria	Proteobacteria	Gammaproteobacteria	Pseudomonadales	Moraxellaceae	Acinetobacter	Acinetobacter sp. UBA5927	131567;2;1224;1236;72274;468;469;196816;1945945	cellular organisms;Bacteria;Proteobacteria;Gammaproteobacteria;Pseudomonadales;Moraxellaceae;Acinetobacter;unclassified Acinetobacter;Acinetobacter sp. UBA5927
1945946.3	Acinetobacter sp. UBA5934	1945946	wgs	97.2	5.1		92.7	/net/mgx/linuxhome/mgx/databases/patric/genomes/1945946.3/1945946.3.fna	Bacteria	Proteobacteria	Gammaproteobacteria	Pseudomonadales	Moraxellaceae	Acinetobacter	Acinetobacter sp. UBA5934	131567;2;1224;1236;72274;468;469;196816;1945946	cellular organisms;Bacteria;Proteobacteria;Gammaproteobacteria;Pseudomonadales;Moraxellaceae;Acinetobacter;unclassified Acinetobacter;Acinetobacter sp. UBA5934
1945948.3	Acinetobacter sp. UBA5984	1945948	wgs	98.6	1.7		96.8	/net/mgx/linuxhome/mgx/databases/patric/genomes/1945948.3/1945948.3.fna	Bacteria	Proteobacteria	Gammaproteobacteria	Pseudomonadales	Moraxellaceae	Acinetobacter	Acinetobacter sp. UBA5984	131567;2;1224;1236;72274;468;469;196816;1945948	cellular organisms;Bacteria;Proteobacteria;Gammaproteobacteria;Pseudomonadales;Moraxellaceae;Acinetobacter;unclassified Acinetobacter;Acinetobacter sp. UBA5984
1945949.3	Acinetobacter sp. UBA6007	1945949	wgs	91.0	0.7		95.4	/net/mgx/linuxhome/mgx/databases/patric/genomes/1945949.3/1945949.3.fna	Bacteria	Proteobacteria	Gammaproteobacteria	Pseudomonadales	Moraxellaceae	Acinetobacter	Acinetobacter sp. UBA6007	131567;2;1224;1236;72274;468;469;196816;1945949	cellular organisms;Bacteria;Proteobacteria;Gammaproteobacteria;Pseudomonadales;Moraxellaceae;Acinetobacter;unclassified Acinetobacter;Acinetobacter sp. UBA6007
1945951.3	Acinetobacter sp. UBA6571	1945951	wgs	99.3	4.0		98.2	/net/mgx/linuxhome/mgx/databases/patric/genomes/1945951.3/1945951.3.fna	Bacteria	Proteobacteria	Gammaproteobacteria	Pseudomonadales	Moraxellaceae	Acinetobacter	Acinetobacter sp. UBA6571	131567;2;1224;1236;72274;468;469;196816;1945951	cellular organisms;Bacteria;Proteobacteria;Gammaproteobacteria;Pseudomonadales;Moraxellaceae;Acinetobacter;unclassified Acinetobacter;Acinetobacter sp. UBA6571
1945957.3	Acinetobacter sp. UBA797	1945957	wgs	91.0	1.1		91.7	/net/mgx/linuxhome/mgx/databases/patric/genomes/1945957.3/1945957.3.fna	Bacteria	Proteobacteria	Gammaproteobacteria	Pseudomonadales	Moraxellaceae	Acinetobacter	Acinetobacter sp. UBA797	131567;2;1224;1236;72274;468;469;196816;1945957	cellular organisms;Bacteria;Proteobacteria;Gammaproteobacteria;Pseudomonadales;Moraxellaceae;Acinetobacter;unclassified Acinetobacter;Acinetobacter sp. UBA797
1945958.3	Acinetobacter sp. UBA801	1945958	wgs	93.1	0.7		93.7	/net/mgx/linuxhome/mgx/databases/patric/genomes/1945958.3/1945958.3.fna	Bacteria	Proteobacteria	Gammaproteobacteria	Pseudomonadales	Moraxellaceae	Acinetobacter	Acinetobacter sp. UBA801	131567;2;1224;1236;72274;468;469;196816;1945958	cellular organisms;Bacteria;Proteobacteria;Gammaproteobacteria;Pseudomonadales;Moraxellaceae;Acinetobacter;unclassified Acinetobacter;Acinetobacter sp. UBA801
1945959.3	Acinetobacter sp. UBA991	1945959	wgs	97.9	2.7		95.9	/net/mgx/linuxhome/mgx/databases/patric/genomes/1945959.3/1945959.3.fna	Bacteria	Proteobacteria	Gammaproteobacteria	Pseudomonadales	Moraxellaceae	Acinetobacter	Acinetobacter sp. UBA991	131567;2;1224;1236;72274;468;469;196816;1945959	cellular organisms;Bacteria;Proteobacteria;Gammaproteobacteria;Pseudomonadales;Moraxellaceae;Acinetobacter;unclassified Acinetobacter;Acinetobacter sp. UBA991
1502768.3	Acinetobacter sp. UNC434CL69Tsu2S25	1502768	wgs	100.0	0.7		98.0	/net/mgx/linuxhome/mgx/databases/patric/genomes/1502768.3/1502768.3.fna	Bacteria	Proteobacteria	Gammaproteobacteria	Pseudomonadales	Moraxellaceae	Acinetobacter	Acinetobacter sp. UNC434CL69Tsu2S25	131567;2;1224;1236;72274;468;469;196816;1502768	cellular organisms;Bacteria;Proteobacteria;Gammaproteobacteria;Pseudomonadales;Moraxellaceae;Acinetobacter;unclassified Acinetobacter;Acinetobacter sp. UNC434CL69Tsu2S25
1380368.3	Acinetobacter sp. UNC436CL71CviS28	1380368	wgs	100.0	1.4		98.7	/net/mgx/linuxhome/mgx/databases/patric/genomes/1380368.3/1380368.3.fna	Bacteria	Proteobacteria	Gammaproteobacteria	Pseudomonadales	Moraxellaceae	Acinetobacter	Acinetobacter sp. UNC436CL71CviS28	131567;2;1224;1236;72274;468;469;196816;1380368	cellular organisms;Bacteria;Proteobacteria;Gammaproteobacteria;Pseudomonadales;Moraxellaceae;Acinetobacter;unclassified Acinetobacter;Acinetobacter sp. UNC436CL71CviS28
1051623.3	Acinetobacter sp. V2	1051623	wgs	99.7	5.6		94.1	/net/mgx/linuxhome/mgx/databases/patric/genomes/1051623.3/1051623.3.fna	Bacteria	Proteobacteria	Gammaproteobacteria	Pseudomonadales	Moraxellaceae	Acinetobacter	Acinetobacter sp. V2	131567;2;1224;1236;72274;468;469;196816;1051623	cellular organisms;Bacteria;Proteobacteria;Gammaproteobacteria;Pseudomonadales;Moraxellaceae;Acinetobacter;unclassified Acinetobacter;Acinetobacter sp. V2
1675902.3	Acinetobacter sp. VT 511	1675902	wgs	100.0	3.0		96.0	/net/mgx/linuxhome/mgx/databases/patric/genomes/1675902.3/1675902.3.fna	Bacteria	Proteobacteria	Gammaproteobacteria	Pseudomonadales	Moraxellaceae	Acinetobacter	Acinetobacter sp. VT 511	131567;2;1224;1236;72274;468;469;196816;1675902	cellular organisms;Bacteria;Proteobacteria;Gammaproteobacteria;Pseudomonadales;Moraxellaceae;Acinetobacter;unclassified Acinetobacter;Acinetobacter sp. VT 511
466088.5	Acinetobacter sp. Ver3	466088	wgs	99.3	1.4		98.1	/net/mgx/linuxhome/mgx/databases/patric/genomes/466088.5/466088.5.fna	Bacteria	Proteobacteria	Gammaproteobacteria	Pseudomonadales	Moraxellaceae	Acinetobacter	Acinetobacter sp. Ver3	131567;2;1224;1236;72274;468;469;196816;466088	cellular organisms;Bacteria;Proteobacteria;Gammaproteobacteria;Pseudomonadales;Moraxellaceae;Acinetobacter;unclassified Acinetobacter;Acinetobacter sp. Ver3
903945.3	Acinetobacter sp. WC-743	903945	wgs	100.0	1.4		97.0	/net/mgx/linuxhome/mgx/databases/patric/genomes/903945.3/903945.3.fna	Bacteria	Proteobacteria	Gammaproteobacteria	Pseudomonadales	Moraxellaceae	Acinetobacter	Acinetobacter sp. WC-743	131567;2;1224;1236;72274;468;469;196816;903945	cellular organisms;Bacteria;Proteobacteria;Gammaproteobacteria;Pseudomonadales;Moraxellaceae;Acinetobacter;unclassified Acinetobacter;Acinetobacter sp. WC-743
1871111.4	Acinetobacter sp. WCHA30	1871111	wgs	99.3	2.0		97.5	/net/mgx/linuxhome/mgx/databases/patric/genomes/1871111.4/1871111.4.fna	Bacteria	Proteobacteria	Gammaproteobacteria	Pseudomonadales	Moraxellaceae	Acinetobacter	Acinetobacter defluvii	131567;2;1224;1236;72274;468;469;1871111	cellular organisms;Bacteria;Proteobacteria;Gammaproteobacteria;Pseudomonadales;Moraxellaceae;Acinetobacter;Acinetobacter defluvii
2004650.3	Acinetobacter sp. WCHA5 strain WCHA5	2004650	wgs	99.3	2.0		97.6	/net/mgx/linuxhome/mgx/databases/patric/genomes/2004650.3/2004650.3.fna	Bacteria	Proteobacteria	Gammaproteobacteria	Pseudomonadales	Moraxellaceae	Acinetobacter	Acinetobacter chinensis	131567;2;1224;1236;72274;468;469;2004650	cellular organisms;Bacteria;Proteobacteria;Gammaproteobacteria;Pseudomonadales;Moraxellaceae;Acinetobacter;Acinetobacter chinensis
2004647.3	Acinetobacter sp. WCHA52 strain WCHA52	2004647	wgs	100.0	2.0		97.7	/net/mgx/linuxhome/mgx/databases/patric/genomes/2004647.3/2004647.3.fna	Bacteria	Proteobacteria	Gammaproteobacteria	Pseudomonadales	Moraxellaceae	Acinetobacter	Acinetobacter sp. WCHAc010052	131567;2;1224;1236;72274;468;469;196816;2004647	cellular organisms;Bacteria;Proteobacteria;Gammaproteobacteria;Pseudomonadales;Moraxellaceae;Acinetobacter;unclassified Acinetobacter;Acinetobacter sp. WCHAc010052
2004646.3	Acinetobacter sp. WCHA55 strain WCHA55	2004646	wgs	100.0	1.4		97.6	/net/mgx/linuxhome/mgx/databases/patric/genomes/2004646.3/2004646.3.fna	Bacteria	Proteobacteria	Gammaproteobacteria	Pseudomonadales	Moraxellaceae	Acinetobacter	Acinetobacter sp. WCHA55	131567;2;1224;1236;72274;468;469;196816;2004646	cellular organisms;Bacteria;Proteobacteria;Gammaproteobacteria;Pseudomonadales;Moraxellaceae;Acinetobacter;unclassified Acinetobacter;Acinetobacter sp. WCHA55
2136183.4	Acinetobacter sp. WCHAc060041	2136183	wgs	100.0	4.3		96.8	/net/mgx/linuxhome/mgx/databases/patric/genomes/2136183.4/2136183.4.fna	Bacteria	Proteobacteria	Gammaproteobacteria	Pseudomonadales	Moraxellaceae	Acinetobacter	Acinetobacter sichuanensis	131567;2;1224;1236;72274;468;469;2136183	cellular organisms;Bacteria;Proteobacteria;Gammaproteobacteria;Pseudomonadales;Moraxellaceae;Acinetobacter;Acinetobacter sichuanensis
2213016.3	Acinetobacter sp. WCHAc060042	2213016	wgs	100.0	0.7		96.8	/net/mgx/linuxhome/mgx/databases/patric/genomes/2213016.3/2213016.3.fna	Bacteria	Proteobacteria	Gammaproteobacteria	Pseudomonadales	Moraxellaceae	Acinetobacter	Acinetobacter sp. WCHAc060042	131567;2;1224;1236;72274;468;469;196816;2213016	cellular organisms;Bacteria;Proteobacteria;Gammaproteobacteria;Pseudomonadales;Moraxellaceae;Acinetobacter;unclassified Acinetobacter;Acinetobacter sp. WCHAc060042
1860097.3	Acinetobacter sp. YK3	1860097	wgs	97.3	2.1		96.7	/net/mgx/linuxhome/mgx/databases/patric/genomes/1860097.3/1860097.3.fna	Bacteria	Proteobacteria	Gammaproteobacteria	Pseudomonadales	Moraxellaceae	Acinetobacter	Acinetobacter sp. YK3	131567;2;1224;1236;72274;468;469;196816;1860097	cellular organisms;Bacteria;Proteobacteria;Gammaproteobacteria;Pseudomonadales;Moraxellaceae;Acinetobacter;unclassified Acinetobacter;Acinetobacter sp. YK3
2018564.3	Acinetobacter sp. YT-02	2018564	wgs	100.0	1.4		98.2	/net/mgx/linuxhome/mgx/databases/patric/genomes/2018564.3/2018564.3.fna	Bacteria	Proteobacteria	Gammaproteobacteria	Pseudomonadales	Moraxellaceae	Acinetobacter	Acinetobacter sp. YT-02	131567;2;1224;1236;72274;468;469;196816;2018564	cellular organisms;Bacteria;Proteobacteria;Gammaproteobacteria;Pseudomonadales;Moraxellaceae;Acinetobacter;unclassified Acinetobacter;Acinetobacter sp. YT-02
1501691.3	Acinetobacter sp. YZS-X1-1	1501691	wgs	100.0	0.7		97.9	/net/mgx/linuxhome/mgx/databases/patric/genomes/1501691.3/1501691.3.fna	Bacteria	Proteobacteria	Gammaproteobacteria	Pseudomonadales	Moraxellaceae	Acinetobacter	Acinetobacter sp. YZS-X1-1	131567;2;1224;1236;72274;468;469;196816;1501691	cellular organisms;Bacteria;Proteobacteria;Gammaproteobacteria;Pseudomonadales;Moraxellaceae;Acinetobacter;unclassified Acinetobacter;Acinetobacter sp. YZS-X1-1
1339229.3	Acinetobacter sp. ZOR0008	1339229	wgs	100.0	1.4		97.8	/net/mgx/linuxhome/mgx/databases/patric/genomes/1339229.3/1339229.3.fna	Bacteria	Proteobacteria	Gammaproteobacteria	Pseudomonadales	Moraxellaceae	Acinetobacter	Acinetobacter sp. ZOR0008	131567;2;1224;1236;72274;468;469;196816;1339229	cellular organisms;Bacteria;Proteobacteria;Gammaproteobacteria;Pseudomonadales;Moraxellaceae;Acinetobacter;unclassified Acinetobacter;Acinetobacter sp. ZOR0008
472.23	Acinetobacter sp. strain IN3	472	wgs	100.0	5.5		96.8	/net/mgx/linuxhome/mgx/databases/patric/genomes/472.23/472.23.fna	Bacteria	Proteobacteria	Gammaproteobacteria	Pseudomonadales	Moraxellaceae	Acinetobacter	Acinetobacter sp.	131567;2;1224;1236;72274;468;469;196816;472	cellular organisms;Bacteria;Proteobacteria;Gammaproteobacteria;Pseudomonadales;Moraxellaceae;Acinetobacter;unclassified Acinetobacter;Acinetobacter sp.
1120927.3	Acinetobacter tandoii DSM 14970 = CIP 107469	1120927	wgs	100.0	0.7		97.4	/net/mgx/linuxhome/mgx/databases/patric/genomes/1120927.3/1120927.3.fna	Bacteria	Proteobacteria	Gammaproteobacteria	Pseudomonadales	Moraxellaceae	Acinetobacter	Acinetobacter tandoii	131567;2;1224;1236;72274;468;469;202954;1120927	cellular organisms;Bacteria;Proteobacteria;Gammaproteobacteria;Pseudomonadales;Moraxellaceae;Acinetobacter;Acinetobacter tandoii;Acinetobacter tandoii DSM 14970 = CIP 107469
1120929.3	Acinetobacter towneri DSM 14962 = CIP 107472	1120929	wgs	99.3	1.4		97.8	/net/mgx/linuxhome/mgx/databases/patric/genomes/1120929.3/1120929.3.fna	Bacteria	Proteobacteria	Gammaproteobacteria	Pseudomonadales	Moraxellaceae	Acinetobacter	Acinetobacter towneri	131567;2;1224;1236;72274;468;469;202956;1120929	cellular organisms;Bacteria;Proteobacteria;Gammaproteobacteria;Pseudomonadales;Moraxellaceae;Acinetobacter;Acinetobacter towneri;Acinetobacter towneri DSM 14962 = CIP 107472
1257043.3	Acinetobacter ursingii ANC 3649	1257043	wgs	99.3	0.7		97.9	/net/mgx/linuxhome/mgx/databases/patric/genomes/1257043.3/1257043.3.fna	Bacteria	Proteobacteria	Gammaproteobacteria	Pseudomonadales	Moraxellaceae	Acinetobacter	Acinetobacter ursingii	131567;2;1224;1236;72274;468;469;108980;1257043	cellular organisms;Bacteria;Proteobacteria;Gammaproteobacteria;Pseudomonadales;Moraxellaceae;Acinetobacter;Acinetobacter ursingii;Acinetobacter ursingii ANC 3649
1197884.5	Acinetobacter venetianus VE-C3	1197884	complete	93.8	2.9		96.7	/net/mgx/linuxhome/mgx/databases/patric/genomes/1197884.5/1197884.5.fna	Bacteria	Proteobacteria	Gammaproteobacteria	Pseudomonadales	Moraxellaceae	Acinetobacter	Acinetobacter venetianus	131567;2;1224;1236;72274;468;469;52133;1197884	cellular organisms;Bacteria;Proteobacteria;Gammaproteobacteria;Pseudomonadales;Moraxellaceae;Acinetobacter;Acinetobacter venetianus;Acinetobacter venetianus VE-C3
1590614.3	Actibacterium ureilyticum strain LS-811	1590614	wgs	100.0	1.4		98.0	/net/mgx/linuxhome/mgx/databases/patric/genomes/1590614.3/1590614.3.fna	Bacteria	Proteobacteria	Alphaproteobacteria	Rhodobacterales	Rhodobacteraceae	Actibacterium	Actibacterium ureilyticum	131567;2;1224;28211;204455;31989;1433986;1590614	cellular organisms;Bacteria;Proteobacteria;Alphaproteobacteria;Rhodobacterales;Rhodobacteraceae;Actibacterium;Actibacterium ureilyticum
1120930.3	Actinoalloteichus cyanogriseus DSM 43889	1120930	wgs	100.0	0.4		95.9	/net/mgx/linuxhome/mgx/databases/patric/genomes/1120930.3/1120930.3.fna	Bacteria	Actinobacteria	Actinobacteria	Pseudonocardiales	Pseudonocardiaceae	Actinoalloteichus	Actinoalloteichus cyanogriseus	131567;2;1783272;201174;1760;85010;2070;65496;65497;1120930	cellular organisms;Bacteria;Terrabacteria group;Actinobacteria;Actinobacteria;Pseudonocardiales;Pseudonocardiaceae;Actinoalloteichus;Actinoalloteichus cyanogriseus;Actinoalloteichus cyanogriseus DSM 43889
1612552.4	Actinoalloteichus sp. ADI127-7	1612552	complete	100.0	0.4		96.3	/net/mgx/linuxhome/mgx/databases/patric/genomes/1612552.4/1612552.4.fna	Bacteria	Actinobacteria	Actinobacteria	Pseudonocardiales	Pseudonocardiaceae	Actinoalloteichus	Actinoalloteichus fjordicus	131567;2;1783272;201174;1760;85010;2070;65496;1612552	cellular organisms;Bacteria;Terrabacteria group;Actinobacteria;Actinobacteria;Pseudonocardiales;Pseudonocardiaceae;Actinoalloteichus;Actinoalloteichus fjordicus
2072503.3	Actinoalloteichus sp. AHMU CJ021	2072503	complete	100.0	0.4		95.4	/net/mgx/linuxhome/mgx/databases/patric/genomes/2072503.3/2072503.3.fna	Bacteria	Actinobacteria	Actinobacteria	Pseudonocardiales	Pseudonocardiaceae	Actinoalloteichus	Actinoalloteichus sp. AHMU CJ021	131567;2;1783272;201174;1760;85010;2070;65496;2644606;2072503	cellular organisms;Bacteria;Terrabacteria group;Actinobacteria;Actinobacteria;Pseudonocardiales;Pseudonocardiaceae;Actinoalloteichus;unclassified Actinoalloteichus;Actinoalloteichus sp. AHMU CJ021
1612551.4	Actinoalloteichus sp. GBA129-24	1612551	complete	100.0	0.4		96.2	/net/mgx/linuxhome/mgx/databases/patric/genomes/1612551.4/1612551.4.fna	Bacteria	Actinobacteria	Actinobacteria	Pseudonocardiales	Pseudonocardiaceae	Actinoalloteichus	Actinoalloteichus sp. GBA129-24	131567;2;1783272;201174;1760;85010;2070;65496;2644606;1612551	cellular organisms;Bacteria;Terrabacteria group;Actinobacteria;Actinobacteria;Pseudonocardiales;Pseudonocardiaceae;Actinoalloteichus;unclassified Actinoalloteichus;Actinoalloteichus sp. GBA129-24
1120931.3	Actinobacillus capsulatus DSM 19761	1120931	wgs	100.0	0.9		99.1	/net/mgx/linuxhome/mgx/databases/patric/genomes/1120931.3/1120931.3.fna	Bacteria	Proteobacteria	Gammaproteobacteria	Pasteurellales	Pasteurellaceae	Actinobacillus	Actinobacillus capsulatus	131567;2;1224;1236;135625;712;713;717;1120931	cellular organisms;Bacteria;Proteobacteria;Gammaproteobacteria;Pasteurellales;Pasteurellaceae;Actinobacillus;Actinobacillus capsulatus;Actinobacillus capsulatus DSM 19761
720.3	Actinobacillus lignieresii strain NCTC4191	720	wgs	100.0	0.9		99.0	/net/mgx/linuxhome/mgx/databases/patric/genomes/720.3/720.3.fna	Bacteria	Proteobacteria	Gammaproteobacteria	Pasteurellales	Pasteurellaceae	Actinobacillus	Actinobacillus lignieresii	131567;2;1224;1236;135625;712;713;720	cellular organisms;Bacteria;Proteobacteria;Gammaproteobacteria;Pasteurellales;Pasteurellaceae;Actinobacillus;Actinobacillus lignieresii
637911.3	Actinobacillus minor NM305	637911	wgs	100.0	0.9		99.1	/net/mgx/linuxhome/mgx/databases/patric/genomes/637911.3/637911.3.fna	Bacteria	Proteobacteria	Gammaproteobacteria	Pasteurellales	Pasteurellaceae	Actinobacillus	Actinobacillus minor	131567;2;1224;1236;135625;712;713;51047;637911	cellular organisms;Bacteria;Proteobacteria;Gammaproteobacteria;Pasteurellales;Pasteurellaceae;Actinobacillus;Actinobacillus minor;Actinobacillus minor NM305
754254.4	Actinobacillus pleuropneumoniae serovar 2 str. 4226	754254	wgs	100.0	0.9		99.0	/net/mgx/linuxhome/mgx/databases/patric/genomes/754254.4/754254.4.fna	Bacteria	Proteobacteria	Gammaproteobacteria	Pasteurellales	Pasteurellaceae	Actinobacillus	Actinobacillus pleuropneumoniae	131567;2;1224;1236;135625;712;713;715;34063;754254	cellular organisms;Bacteria;Proteobacteria;Gammaproteobacteria;Pasteurellales;Pasteurellaceae;Actinobacillus;Actinobacillus pleuropneumoniae;Actinobacillus pleuropneumoniae serovar 2;Actinobacillus pleuropneumoniae serovar 2 str. 4226
189834.15	Actinobacillus porcitonsillarum strain 9953L55	189834	complete	100.0	0.9		99.3	/net/mgx/linuxhome/mgx/databases/patric/genomes/189834.15/189834.15.fna	Bacteria	Proteobacteria	Gammaproteobacteria	Pasteurellales	Pasteurellaceae	Actinobacillus	Actinobacillus porcitonsillarum	131567;2;1224;1236;135625;712;713;189834	cellular organisms;Bacteria;Proteobacteria;Gammaproteobacteria;Pasteurellales;Pasteurellaceae;Actinobacillus;Actinobacillus porcitonsillarum
722.6	Actinobacillus seminis strain ATCC 15768	722	wgs	100.0	2.3		98.0	/net/mgx/linuxhome/mgx/databases/patric/genomes/722.6/722.6.fna	Bacteria	Proteobacteria	Gammaproteobacteria	Pasteurellales	Pasteurellaceae	Actinobacillus	Actinobacillus seminis	131567;2;1224;1236;135625;712;713;722	cellular organisms;Bacteria;Proteobacteria;Gammaproteobacteria;Pasteurellales;Pasteurellaceae;Actinobacillus;Actinobacillus seminis
339671.7	Actinobacillus succinogenes 130Z	339671	complete	100.0	1.8		99.6	/net/mgx/linuxhome/mgx/databases/patric/genomes/339671.7/339671.7.fna	Bacteria	Proteobacteria	Gammaproteobacteria	Pasteurellales	Pasteurellaceae	Actinobacillus	Actinobacillus succinogenes	131567;2;1224;1236;135625;712;713;67854;339671	cellular organisms;Bacteria;Proteobacteria;Gammaproteobacteria;Pasteurellales;Pasteurellaceae;Actinobacillus;Actinobacillus succinogenes;Actinobacillus succinogenes 130Z
716.13	Actinobacillus suis strain AS108/13	716	wgs	100.0	0.5		99.6	/net/mgx/linuxhome/mgx/databases/patric/genomes/716.13/716.13.fna	Bacteria	Proteobacteria	Gammaproteobacteria	Pasteurellales	Pasteurellaceae	Actinobacillus	Actinobacillus suis	131567;2;1224;1236;135625;712;713;716	cellular organisms;Bacteria;Proteobacteria;Gammaproteobacteria;Pasteurellales;Pasteurellaceae;Actinobacillus;Actinobacillus suis
887324.3	Actinobacillus ureae ATCC 25976	887324	wgs	100.0	1.8		98.2	/net/mgx/linuxhome/mgx/databases/patric/genomes/887324.3/887324.3.fna	Bacteria	Proteobacteria	Gammaproteobacteria	Pasteurellales	Pasteurellaceae	Actinobacillus	Actinobacillus ureae	131567;2;1224;1236;135625;712;713;723;887324	cellular organisms;Bacteria;Proteobacteria;Gammaproteobacteria;Pasteurellales;Pasteurellaceae;Actinobacillus;Actinobacillus ureae;Actinobacillus ureae ATCC 25976
1803494.3	Actinobacteria bacterium 13_2_20CM_2_71_6	1803494	wgs	78.2	0.2		83.1	/net/mgx/linuxhome/mgx/databases/patric/genomes/1803494.3/1803494.3.fna	Bacteria	Actinobacteria					Actinobacteria bacterium 13_2_20CM_2_71_6	131567;2;1783272;201174;1752188;1803494	cellular organisms;Bacteria;Terrabacteria group;Actinobacteria;unclassified Actinobacteria;Actinobacteria bacterium 13_2_20CM_2_71_6
1895696.3	Actinobacteria bacterium 69-20	1895696	wgs	97.2	2.8		94.4	/net/mgx/linuxhome/mgx/databases/patric/genomes/1895696.3/1895696.3.fna	Bacteria	Actinobacteria	Actinobacteria				Actinobacteria bacterium 69-20	131567;2;1783272;201174;1760;52018;1895696	cellular organisms;Bacteria;Terrabacteria group;Actinobacteria;Actinobacteria;unclassified Actinobacteria;Actinobacteria bacterium 69-20
1973894.3	Actinobacteria bacterium CG08_land_8_20_14_0_20_50_39	1973894	wgs	95.7	4.2		92.8	/net/mgx/linuxhome/mgx/databases/patric/genomes/1973894.3/1973894.3.fna	Bacteria	Actinobacteria					Actinobacteria bacterium CG08_land_8_20_14_0_20_50_39	131567;2;1783272;201174;1752188;1973894	cellular organisms;Bacteria;Terrabacteria group;Actinobacteria;unclassified Actinobacteria;Actinobacteria bacterium CG08_land_8_20_14_0_20_50_39
1973895.3	Actinobacteria bacterium CG17_big_fil_post_rev_8_21_14_2_50_50_24	1973895	wgs	95.7	4.2		92.7	/net/mgx/linuxhome/mgx/databases/patric/genomes/1973895.3/1973895.3.fna	Bacteria	Actinobacteria					Actinobacteria bacterium CG17_big_fil_post_rev_8_21_14_2_50_50_24	131567;2;1783272;201174;1752188;1973895	cellular organisms;Bacteria;Terrabacteria group;Actinobacteria;unclassified Actinobacteria;Actinobacteria bacterium CG17_big_fil_post_rev_8_21_14_2_50_50_24
1973889.3	Actinobacteria bacterium CG_4_10_14_0_8_um_filter_50_43	1973889	wgs	95.7	4.3		92.2	/net/mgx/linuxhome/mgx/databases/patric/genomes/1973889.3/1973889.3.fna	Bacteria	Actinobacteria					Actinobacteria bacterium CG_4_10_14_0_8_um_filter_50_43	131567;2;1783272;201174;1752188;1973889	cellular organisms;Bacteria;Terrabacteria group;Actinobacteria;unclassified Actinobacteria;Actinobacteria bacterium CG_4_10_14_0_8_um_filter_50_43
2013644.3	Actinobacteria bacterium HGW-Actinobacteria-1	2013644	wgs	89.7	0.1		91.8	/net/mgx/linuxhome/mgx/databases/patric/genomes/2013644.3/2013644.3.fna	Bacteria	Actinobacteria					Actinobacteria bacterium HGW-Actinobacteria-1	131567;2;1783272;201174;1752188;2013644	cellular organisms;Bacteria;Terrabacteria group;Actinobacteria;unclassified Actinobacteria;Actinobacteria bacterium HGW-Actinobacteria-1
2013646.3	Actinobacteria bacterium HGW-Actinobacteria-11	2013646	wgs	100.0	0.1		96.2	/net/mgx/linuxhome/mgx/databases/patric/genomes/2013646.3/2013646.3.fna	Bacteria	Actinobacteria					Actinobacteria bacterium HGW-Actinobacteria-11	131567;2;1783272;201174;1752188;2013646	cellular organisms;Bacteria;Terrabacteria group;Actinobacteria;unclassified Actinobacteria;Actinobacteria bacterium HGW-Actinobacteria-11
2013649.3	Actinobacteria bacterium HGW-Actinobacteria-4	2013649	wgs	96.0	4.0		96.2	/net/mgx/linuxhome/mgx/databases/patric/genomes/2013649.3/2013649.3.fna	Bacteria	Actinobacteria					Actinobacteria bacterium HGW-Actinobacteria-4	131567;2;1783272;201174;1752188;2013649	cellular organisms;Bacteria;Terrabacteria group;Actinobacteria;unclassified Actinobacteria;Actinobacteria bacterium HGW-Actinobacteria-4
2013652.3	Actinobacteria bacterium HGW-Actinobacteria-7	2013652	wgs	93.7	0.1		92.8	/net/mgx/linuxhome/mgx/databases/patric/genomes/2013652.3/2013652.3.fna	Bacteria	Actinobacteria					Actinobacteria bacterium HGW-Actinobacteria-7	131567;2;1783272;201174;1752188;2013652	cellular organisms;Bacteria;Terrabacteria group;Actinobacteria;unclassified Actinobacteria;Actinobacteria bacterium HGW-Actinobacteria-7
1848754.3	Actinobacteria bacterium IMCC19121	1848754	complete	100.0	0.1		96.7	/net/mgx/linuxhome/mgx/databases/patric/genomes/1848754.3/1848754.3.fna	Bacteria	Actinobacteria					Actinobacteria bacterium IMCC19121	131567;2;1783272;201174;1752188;1848754	cellular organisms;Bacteria;Terrabacteria group;Actinobacteria;unclassified Actinobacteria;Actinobacteria bacterium IMCC19121
1848756.3	Actinobacteria bacterium IMCC26103	1848756	complete	99.9	0.1		97.1	/net/mgx/linuxhome/mgx/databases/patric/genomes/1848756.3/1848756.3.fna	Bacteria	Actinobacteria					Actinobacteria bacterium IMCC26103	131567;2;1783272;201174;1752188;1848756	cellular organisms;Bacteria;Terrabacteria group;Actinobacteria;unclassified Actinobacteria;Actinobacteria bacterium IMCC26103
1919086.3	Actinobacteria bacterium QS_8_72_14	1919086	wgs	75.1	0.1		90.2	/net/mgx/linuxhome/mgx/databases/patric/genomes/1919086.3/1919086.3.fna	Bacteria	Actinobacteria					Actinobacteria bacterium QS_8_72_14	131567;2;1783272;201174;1752188;1919086	cellular organisms;Bacteria;Terrabacteria group;Actinobacteria;unclassified Actinobacteria;Actinobacteria bacterium QS_8_72_14
1797199.3	Actinobacteria bacterium RBG_16_55_12	1797199	wgs	71.6	0.3		91.8	/net/mgx/linuxhome/mgx/databases/patric/genomes/1797199.3/1797199.3.fna	Bacteria	Actinobacteria					Actinobacteria bacterium RBG_16_55_12	131567;2;1783272;201174;1752188;1797199	cellular organisms;Bacteria;Terrabacteria group;Actinobacteria;unclassified Actinobacteria;Actinobacteria bacterium RBG_16_55_12
1797200.3	Actinobacteria bacterium RBG_16_64_13	1797200	wgs	83.4	0.4		89.9	/net/mgx/linuxhome/mgx/databases/patric/genomes/1797200.3/1797200.3.fna	Bacteria	Actinobacteria					Actinobacteria bacterium RBG_16_64_13	131567;2;1783272;201174;1752188;1797200	cellular organisms;Bacteria;Terrabacteria group;Actinobacteria;unclassified Actinobacteria;Actinobacteria bacterium RBG_16_64_13
1948322.3	Actinobacteria bacterium UBA1526	1948322	wgs	97.0	0.1		93.3	/net/mgx/linuxhome/mgx/databases/patric/genomes/1948322.3/1948322.3.fna	Bacteria	Actinobacteria	Actinobacteria				Actinobacteria bacterium UBA1526	131567;2;1783272;201174;1760;52018;1948322	cellular organisms;Bacteria;Terrabacteria group;Actinobacteria;Actinobacteria;unclassified Actinobacteria;Actinobacteria bacterium UBA1526
1948323.3	Actinobacteria bacterium UBA1967	1948323	wgs	94.4	0.1		93.9	/net/mgx/linuxhome/mgx/databases/patric/genomes/1948323.3/1948323.3.fna	Bacteria	Actinobacteria	Actinobacteria				Actinobacteria bacterium UBA1967	131567;2;1783272;201174;1760;52018;1948323	cellular organisms;Bacteria;Terrabacteria group;Actinobacteria;Actinobacteria;unclassified Actinobacteria;Actinobacteria bacterium UBA1967
1948324.3	Actinobacteria bacterium UBA1985	1948324	wgs	88.3	3.1		90.1	/net/mgx/linuxhome/mgx/databases/patric/genomes/1948324.3/1948324.3.fna	Bacteria	Actinobacteria	Actinobacteria				Actinobacteria bacterium UBA1985	131567;2;1783272;201174;1760;52018;1948324	cellular organisms;Bacteria;Terrabacteria group;Actinobacteria;Actinobacteria;unclassified Actinobacteria;Actinobacteria bacterium UBA1985
1953118.3	Actinobacteria bacterium UBA2272	1953118	wgs	91.5	0.1		91.6	/net/mgx/linuxhome/mgx/databases/patric/genomes/1953118.3/1953118.3.fna	Bacteria	Actinobacteria					Actinobacteria bacterium UBA2272	131567;2;1783272;201174;1752188;1953118	cellular organisms;Bacteria;Terrabacteria group;Actinobacteria;unclassified Actinobacteria;Actinobacteria bacterium UBA2272
1953119.3	Actinobacteria bacterium UBA2279	1953119	wgs	91.7	4.3		92.5	/net/mgx/linuxhome/mgx/databases/patric/genomes/1953119.3/1953119.3.fna	Bacteria	Actinobacteria					Actinobacteria bacterium UBA2279	131567;2;1783272;201174;1752188;1953119	cellular organisms;Bacteria;Terrabacteria group;Actinobacteria;unclassified Actinobacteria;Actinobacteria bacterium UBA2279
1948326.3	Actinobacteria bacterium UBA2519	1948326	wgs	94.3	0.1		92.4	/net/mgx/linuxhome/mgx/databases/patric/genomes/1948326.3/1948326.3.fna	Bacteria	Actinobacteria	Actinobacteria				Actinobacteria bacterium UBA2519	131567;2;1783272;201174;1760;52018;1948326	cellular organisms;Bacteria;Terrabacteria group;Actinobacteria;Actinobacteria;unclassified Actinobacteria;Actinobacteria bacterium UBA2519
1948339.3	Actinobacteria bacterium UBA4426	1948339	wgs	100.0	0.1		94.2	/net/mgx/linuxhome/mgx/databases/patric/genomes/1948339.3/1948339.3.fna	Bacteria	Actinobacteria	Actinobacteria				Actinobacteria bacterium UBA4426	131567;2;1783272;201174;1760;52018;1948339	cellular organisms;Bacteria;Terrabacteria group;Actinobacteria;Actinobacteria;unclassified Actinobacteria;Actinobacteria bacterium UBA4426
1948340.3	Actinobacteria bacterium UBA4444	1948340	wgs	88.0	0.2		87.1	/net/mgx/linuxhome/mgx/databases/patric/genomes/1948340.3/1948340.3.fna	Bacteria	Actinobacteria	Actinobacteria				Actinobacteria bacterium UBA4444	131567;2;1783272;201174;1760;52018;1948340	cellular organisms;Bacteria;Terrabacteria group;Actinobacteria;Actinobacteria;unclassified Actinobacteria;Actinobacteria bacterium UBA4444
1953128.3	Actinobacteria bacterium UBA6100	1953128	wgs	87.7	0.2		91.9	/net/mgx/linuxhome/mgx/databases/patric/genomes/1953128.3/1953128.3.fna	Bacteria	Actinobacteria					Actinobacteria bacterium UBA6100	131567;2;1783272;201174;1752188;1953128	cellular organisms;Bacteria;Terrabacteria group;Actinobacteria;unclassified Actinobacteria;Actinobacteria bacterium UBA6100
1953130.3	Actinobacteria bacterium UBA912	1953130	wgs	83.4	0.4		88.2	/net/mgx/linuxhome/mgx/databases/patric/genomes/1953130.3/1953130.3.fna	Bacteria	Actinobacteria					Actinobacteria bacterium UBA912	131567;2;1783272;201174;1752188;1953130	cellular organisms;Bacteria;Terrabacteria group;Actinobacteria;unclassified Actinobacteria;Actinobacteria bacterium UBA912
1883427.79	Actinobacteria bacterium strain palsa_463	1883427	wgs	99.9	0.2		92.8	/net/mgx/linuxhome/mgx/databases/patric/genomes/1883427.79/1883427.79.fna	Bacteria	Actinobacteria	Actinobacteria				Actinobacteria bacterium	131567;2;1783272;201174;1760;52018;1883427	cellular organisms;Bacteria;Terrabacteria group;Actinobacteria;Actinobacteria;unclassified Actinobacteria;Actinobacteria bacterium
1120933.3	Actinobaculum urinale DSM 15805	1120933	wgs	96.5	0.5		95.3	/net/mgx/linuxhome/mgx/databases/patric/genomes/1120933.3/1120933.3.fna	Bacteria	Actinobacteria	Actinobacteria	Actinomycetales	Actinomycetaceae	Actinotignum	Actinotignum urinale	131567;2;1783272;201174;1760;2037;2049;1653174;190146;1120933	cellular organisms;Bacteria;Terrabacteria group;Actinobacteria;Actinobacteria;Actinomycetales;Actinomycetaceae;Actinotignum;Actinotignum urinale;Actinotignum urinale DSM 15805
390989.3	Actinocatenispora sera strain NRRL B-24477	390989	wgs	99.9	3.4		95.9	/net/mgx/linuxhome/mgx/databases/patric/genomes/390989.3/390989.3.fna	Bacteria	Actinobacteria	Actinobacteria	Micromonosporales	Micromonosporaceae	Actinocatenispora	Actinocatenispora sera	131567;2;1783272;201174;1760;85008;28056;390988;390989	cellular organisms;Bacteria;Terrabacteria group;Actinobacteria;Actinobacteria;Micromonosporales;Micromonosporaceae;Actinocatenispora;Actinocatenispora sera
155976.3	Actinokineospora auranticolor strain YU 961-1	155976	wgs	100.0	1.2		95.3	/net/mgx/linuxhome/mgx/databases/patric/genomes/155976.3/155976.3.fna	Bacteria	Actinobacteria	Actinobacteria	Pseudonocardiales	Pseudonocardiaceae	Actinokineospora	Actinokineospora auranticolor	131567;2;1783272;201174;1760;85010;2070;39845;155976	cellular organisms;Bacteria;Terrabacteria group;Actinobacteria;Actinobacteria;Pseudonocardiales;Pseudonocardiaceae;Actinokineospora;Actinokineospora auranticolor
1193682.6	Actinokineospora bangkokensis strain 44EHW	1193682	wgs	99.6	2.0		94.8	/net/mgx/linuxhome/mgx/databases/patric/genomes/1193682.6/1193682.6.fna	Bacteria	Actinobacteria	Actinobacteria	Pseudonocardiales	Pseudonocardiaceae	Actinokineospora	Actinokineospora bangkokensis	131567;2;1783272;201174;1760;85010;2070;39845;1193682	cellular organisms;Bacteria;Terrabacteria group;Actinobacteria;Actinobacteria;Pseudonocardiales;Pseudonocardiaceae;Actinokineospora;Actinokineospora bangkokensis
1120935.3	Actinokineospora inagensis DSM 44258	1120935	wgs	100.0	0.8		95.1	/net/mgx/linuxhome/mgx/databases/patric/genomes/1120935.3/1120935.3.fna	Bacteria	Actinobacteria	Actinobacteria	Pseudonocardiales	Pseudonocardiaceae	Actinokineospora	Actinokineospora inagensis	131567;2;1783272;201174;1760;85010;2070;39845;103730;1120935	cellular organisms;Bacteria;Terrabacteria group;Actinobacteria;Actinobacteria;Pseudonocardiales;Pseudonocardiaceae;Actinokineospora;Actinokineospora inagensis;Actinokineospora inagensis DSM 44258
1470177.3	Actinokineospora mzabensis strain CECT 8578	1470177	wgs	100.0	0.8		95.5	/net/mgx/linuxhome/mgx/databases/patric/genomes/1470177.3/1470177.3.fna	Bacteria	Actinobacteria	Actinobacteria	Pseudonocardiales	Pseudonocardiaceae	Actinokineospora	Actinokineospora mzabensis	131567;2;1783272;201174;1760;85010;2070;39845;1470177	cellular organisms;Bacteria;Terrabacteria group;Actinobacteria;Actinobacteria;Pseudonocardiales;Pseudonocardiaceae;Actinokineospora;Actinokineospora mzabensis
909613.9	Actinokineospora sp. EG49	909613	wgs	100.0	1.2		96.7	/net/mgx/linuxhome/mgx/databases/patric/genomes/909613.9/909613.9.fna	Bacteria	Actinobacteria	Actinobacteria	Pseudonocardiales	Pseudonocardiaceae	Actinokineospora	Actinokineospora spheciospongiae	131567;2;1783272;201174;1760;85010;2070;39845;909613	cellular organisms;Bacteria;Terrabacteria group;Actinobacteria;Actinobacteria;Pseudonocardiales;Pseudonocardiaceae;Actinokineospora;Actinokineospora spheciospongiae
1411117.3	Actinomadura amylolytica strain YIM 77502	1411117	complete	99.6	1.6		96.5	/net/mgx/linuxhome/mgx/databases/patric/genomes/1411117.3/1411117.3.fna	Bacteria	Actinobacteria	Actinobacteria	Streptosporangiales	Thermomonosporaceae	Actinomadura	Actinomadura amylolytica	131567;2;1783272;201174;1760;85012;2012;1988;1411117	cellular organisms;Bacteria;Terrabacteria group;Actinobacteria;Actinobacteria;Streptosporangiales;Thermomonosporaceae;Actinomadura;Actinomadura amylolytica
1220554.3	Actinomadura chibensis NBRC 106107	1220554	wgs	100.0	0.4		93.0	/net/mgx/linuxhome/mgx/databases/patric/genomes/1220554.3/1220554.3.fna	Bacteria	Actinobacteria	Actinobacteria	Streptosporangiales	Thermomonosporaceae	Actinomadura	Actinomadura chibensis	131567;2;1783272;201174;1760;85012;2012;1988;392828;1220554	cellular organisms;Bacteria;Terrabacteria group;Actinobacteria;Actinobacteria;Streptosporangiales;Thermomonosporaceae;Actinomadura;Actinomadura chibensis;Actinomadura chibensis NBRC 106107
1992.4	Actinomadura echinospora strain DSM 43163	1992	wgs	100.0	0.7		96.5	/net/mgx/linuxhome/mgx/databases/patric/genomes/1992.4/1992.4.fna	Bacteria	Actinobacteria	Actinobacteria	Streptosporangiales	Thermomonosporaceae	Actinomadura	Actinomadura echinospora	131567;2;1783272;201174;1760;85012;2012;1988;1992	cellular organisms;Bacteria;Terrabacteria group;Actinobacteria;Actinobacteria;Streptosporangiales;Thermomonosporaceae;Actinomadura;Actinomadura echinospora
561175.3	Actinomadura flavalba DSM 45200	561175	wgs	100.0	0.7		95.1	/net/mgx/linuxhome/mgx/databases/patric/genomes/561175.3/561175.3.fna	Bacteria	Actinobacteria	Actinobacteria	Streptosporangiales	Thermomonosporaceae	Actinomadura	Actinomadura flavalba	131567;2;1783272;201174;1760;85012;2012;1988;1120938;561175	cellular organisms;Bacteria;Terrabacteria group;Actinobacteria;Actinobacteria;Streptosporangiales;Thermomonosporaceae;Actinomadura;Actinomadura flavalba;Actinomadura flavalba DSM 45200
1220557.3	Actinomadura formosensis NBRC 14204	1220557	wgs	100.0	0.4		95.0	/net/mgx/linuxhome/mgx/databases/patric/genomes/1220557.3/1220557.3.fna	Bacteria	Actinobacteria	Actinobacteria	Streptosporangiales	Thermomonosporaceae	Actinomadura	Actinomadura formosensis	131567;2;1783272;201174;1760;85012;2012;1988;60706;1220557	cellular organisms;Bacteria;Terrabacteria group;Actinobacteria;Actinobacteria;Streptosporangiales;Thermomonosporaceae;Actinomadura;Actinomadura formosensis;Actinomadura formosensis NBRC 14204
1220559.3	Actinomadura hibisca NBRC 15177	1220559	wgs	100.0	0.7		91.9	/net/mgx/linuxhome/mgx/databases/patric/genomes/1220559.3/1220559.3.fna	Bacteria	Actinobacteria	Actinobacteria	Streptosporangiales	Thermomonosporaceae	Actinomadura	Actinomadura hibisca	131567;2;1783272;201174;1760;85012;2012;1988;68565;1220559	cellular organisms;Bacteria;Terrabacteria group;Actinobacteria;Actinobacteria;Streptosporangiales;Thermomonosporaceae;Actinomadura;Actinomadura hibisca;Actinomadura hibisca NBRC 15177
1220561.3	Actinomadura kijaniata NBRC 14229	1220561	wgs	99.8	1.1		93.3	/net/mgx/linuxhome/mgx/databases/patric/genomes/1220561.3/1220561.3.fna	Bacteria	Actinobacteria	Actinobacteria	Streptosporangiales	Thermomonosporaceae	Actinomadura	Actinomadura kijaniata	131567;2;1783272;201174;1760;85012;2012;1988;46161;1220561	cellular organisms;Bacteria;Terrabacteria group;Actinobacteria;Actinobacteria;Streptosporangiales;Thermomonosporaceae;Actinomadura;Actinomadura kijaniata;Actinomadura kijaniata NBRC 14229
1220564.3	Actinomadura macra NBRC 14102	1220564	wgs	100.0	0.7		94.2	/net/mgx/linuxhome/mgx/databases/patric/genomes/1220564.3/1220564.3.fna	Bacteria	Actinobacteria	Actinobacteria	Streptosporangiales	Thermomonosporaceae	Actinomadura	Actinomadura macra	131567;2;1783272;201174;1760;85012;2012;1988;46164;1220564	cellular organisms;Bacteria;Terrabacteria group;Actinobacteria;Actinobacteria;Streptosporangiales;Thermomonosporaceae;Actinomadura;Actinomadura macra;Actinomadura macra NBRC 14102
1394178.3	Actinomadura madurae LIID-AJ290	1394178	wgs	98.0	1.1		90.8	/net/mgx/linuxhome/mgx/databases/patric/genomes/1394178.3/1394178.3.fna	Bacteria	Actinobacteria	Actinobacteria	Streptosporangiales	Thermomonosporaceae	Actinomadura	Actinomadura madurae	131567;2;1783272;201174;1760;85012;2012;1988;1993;1394178	cellular organisms;Bacteria;Terrabacteria group;Actinobacteria;Actinobacteria;Streptosporangiales;Thermomonosporaceae;Actinomadura;Actinomadura madurae;Actinomadura madurae LIID-AJ290
134959.3	Actinomadura mexicana strain DSM 44485	134959	wgs	100.0	1.4		94.9	/net/mgx/linuxhome/mgx/databases/patric/genomes/134959.3/134959.3.fna	Bacteria	Actinobacteria	Actinobacteria	Streptosporangiales	Thermomonosporaceae	Actinomadura	Actinomadura mexicana	131567;2;1783272;201174;1760;85012;2012;1988;134959	cellular organisms;Bacteria;Terrabacteria group;Actinobacteria;Actinobacteria;Streptosporangiales;Thermomonosporaceae;Actinomadura;Actinomadura mexicana
240840.3	Actinomadura meyerae strain DSM 44715	240840	wgs	100.0	1.5		94.6	/net/mgx/linuxhome/mgx/databases/patric/genomes/240840.3/240840.3.fna	Bacteria	Actinobacteria	Actinobacteria	Streptosporangiales	Thermomonosporaceae	Actinomadura	Actinomadura meyerae	131567;2;1783272;201174;1760;85012;2012;1988;240840	cellular organisms;Bacteria;Terrabacteria group;Actinobacteria;Actinobacteria;Streptosporangiales;Thermomonosporaceae;Actinomadura;Actinomadura meyerae
1955414.3	Actinomadura parvosata subsp. kistnae strain 1	1955414	wgs	98.6	1.9		90.5	/net/mgx/linuxhome/mgx/databases/patric/genomes/1955414.3/1955414.3.fna	Bacteria	Actinobacteria	Actinobacteria	Streptosporangiales	Thermomonosporaceae	Actinomadura	Actinomadura parvosata subsp. kistnae	131567;2;1783272;201174;1760;85012;2012;1988;1955412;1955414	cellular organisms;Bacteria;Terrabacteria group;Actinobacteria;Actinobacteria;Streptosporangiales;Thermomonosporaceae;Actinomadura;Actinomadura parvosata;Actinomadura parvosata subsp. kistnae
1220567.3	Actinomadura rubrobrunea NBRC 15275	1220567	wgs	100.0	0.4		94.6	/net/mgx/linuxhome/mgx/databases/patric/genomes/1220567.3/1220567.3.fna	Bacteria	Actinobacteria	Actinobacteria	Streptosporangiales	Thermomonosporaceae	Actinomadura	Actinomadura rubrobrunea	131567;2;1783272;201174;1760;85012;2012;1988;115335;1220567	cellular organisms;Bacteria;Terrabacteria group;Actinobacteria;Actinobacteria;Streptosporangiales;Thermomonosporaceae;Actinomadura;Actinomadura rubrobrunea;Actinomadura rubrobrunea NBRC 15275
1926885.4	Actinomadura sp. 5-2	1926885	wgs	100.0	0.7		95.6	/net/mgx/linuxhome/mgx/databases/patric/genomes/1926885.4/1926885.4.fna	Bacteria	Actinobacteria	Actinobacteria	Streptosporangiales	Thermomonosporaceae	Actinomadura	Actinomadura sp. RB29	131567;2;1783272;201174;1760;85012;2012;1988;2626254;1926885	cellular organisms;Bacteria;Terrabacteria group;Actinobacteria;Actinobacteria;Streptosporangiales;Thermomonosporaceae;Actinomadura;unclassified Actinomadura;Actinomadura sp. RB29
2303421.3	Actinomadura sp. LHW52907	2303421	wgs	99.3	2.6		94.0	/net/mgx/linuxhome/mgx/databases/patric/genomes/2303421.3/2303421.3.fna	Bacteria	Actinobacteria	Actinobacteria	Streptosporangiales	Thermomonosporaceae	Actinomadura	Actinomadura sp. LHW52907	131567;2;1783272;201174;1760;85012;2012;1988;2626254;2303421	cellular organisms;Bacteria;Terrabacteria group;Actinobacteria;Actinobacteria;Streptosporangiales;Thermomonosporaceae;Actinomadura;unclassified Actinomadura;Actinomadura sp. LHW52907
2231787.3	Actinomadura sp. LHW63021	2231787	wgs	100.0	1.4		95.3	/net/mgx/linuxhome/mgx/databases/patric/genomes/2231787.3/2231787.3.fna	Bacteria	Actinobacteria	Actinobacteria	Streptosporangiales	Thermomonosporaceae	Actinomadura	Actinomadura craniellae	131567;2;1783272;201174;1760;85012;2012;1988;2231787	cellular organisms;Bacteria;Terrabacteria group;Actinobacteria;Actinobacteria;Streptosporangiales;Thermomonosporaceae;Actinomadura;Actinomadura craniellae
2293572.3	Actinomadura sp. NEAU-G17	2293572	wgs	99.6	4.1		91.3	/net/mgx/linuxhome/mgx/databases/patric/genomes/2293572.3/2293572.3.fna	Bacteria	Actinobacteria	Actinobacteria	Streptosporangiales	Thermomonosporaceae	Actinomadura	Actinomadura sp. NEAU-G17	131567;2;1783272;201174;1760;85012;2012;1988;2626254;2293572	cellular organisms;Bacteria;Terrabacteria group;Actinobacteria;Actinobacteria;Streptosporangiales;Thermomonosporaceae;Actinomadura;unclassified Actinomadura;Actinomadura sp. NEAU-G17
111806.3	Actinomadura umbrina strain DSM 43927	111806	wgs	99.6	1.7		95.5	/net/mgx/linuxhome/mgx/databases/patric/genomes/111806.3/111806.3.fna	Bacteria	Actinobacteria	Actinobacteria	Streptosporangiales	Thermomonosporaceae	Actinomadura	Actinomadura umbrina	131567;2;1783272;201174;1760;85012;2012;1988;111806	cellular organisms;Bacteria;Terrabacteria group;Actinobacteria;Actinobacteria;Streptosporangiales;Thermomonosporaceae;Actinomadura;Actinomadura umbrina
58112.4	Actinomadura viridilutea strain DSM 44433	58112	wgs	100.0	0.4		95.0	/net/mgx/linuxhome/mgx/databases/patric/genomes/58112.4/58112.4.fna	Bacteria	Actinobacteria	Actinobacteria	Streptosporangiales	Thermomonosporaceae	Actinomadura	Actinomadura viridilutea	131567;2;1783272;201174;1760;85012;2012;1988;58112	cellular organisms;Bacteria;Terrabacteria group;Actinobacteria;Actinobacteria;Streptosporangiales;Thermomonosporaceae;Actinomadura;Actinomadura viridilutea
1658.3	Actinomyces bovis strain NCTC11535	1658	wgs	100.0	1.3		96.5	/net/mgx/linuxhome/mgx/databases/patric/genomes/1658.3/1658.3.fna	Bacteria	Actinobacteria	Actinobacteria	Actinomycetales	Actinomycetaceae	Actinomyces	Actinomyces bovis	131567;2;1783272;201174;1760;2037;2049;1654;1658	cellular organisms;Bacteria;Terrabacteria group;Actinobacteria;Actinobacteria;Actinomycetales;Actinomycetaceae;Actinomyces;Actinomyces bovis
1926276.3	Actinomyces culturomici strain Marseille-P3575	1926276	wgs	99.6	1.8		96.8	/net/mgx/linuxhome/mgx/databases/patric/genomes/1926276.3/1926276.3.fna	Bacteria	Actinobacteria	Actinobacteria	Actinomycetales	Actinomycetaceae	Actinomyces	Actinomyces culturomici	131567;2;1783272;201174;1760;2037;2049;1654;1926276	cellular organisms;Bacteria;Terrabacteria group;Actinobacteria;Actinobacteria;Actinomycetales;Actinomycetaceae;Actinomyces;Actinomyces culturomici
1120941.3	Actinomyces dentalis DSM 19115	1120941	wgs	100.0	0.9		95.6	/net/mgx/linuxhome/mgx/databases/patric/genomes/1120941.3/1120941.3.fna	Bacteria	Actinobacteria	Actinobacteria	Actinomycetales	Actinomycetaceae	Actinomyces	Actinomyces dentalis	131567;2;1783272;201174;1760;2037;2049;1654;272548;1120941	cellular organisms;Bacteria;Terrabacteria group;Actinobacteria;Actinobacteria;Actinomycetales;Actinomycetaceae;Actinomyces;Actinomyces dentalis;Actinomyces dentalis DSM 19115
52767.7	Actinomyces denticolens strain NCTC11490	52767	wgs	100.0	0.4		95.2	/net/mgx/linuxhome/mgx/databases/patric/genomes/52767.7/52767.7.fna	Bacteria	Actinobacteria	Actinobacteria	Actinomycetales	Actinomycetaceae	Actinomyces	Actinomyces denticolens	131567;2;1783272;201174;1760;2037;2049;1654;52767	cellular organisms;Bacteria;Terrabacteria group;Actinobacteria;Actinobacteria;Actinomycetales;Actinomycetaceae;Actinomyces;Actinomyces denticolens
883069.3	Actinomyces europaeus ACS-120-V-Col10b	883069	wgs	99.1	0.5		95.6	/net/mgx/linuxhome/mgx/databases/patric/genomes/883069.3/883069.3.fna	Bacteria	Actinobacteria	Actinobacteria	Actinomycetales	Actinomycetaceae	Gleimia	Gleimia europaea	131567;2;1783272;201174;1760;2037;2049;2692113;66228;883069	cellular organisms;Bacteria;Terrabacteria group;Actinobacteria;Actinobacteria;Actinomycetales;Actinomycetaceae;Gleimia;Gleimia europaea;Gleimia europaea ACS-120-V-Col10b
178339.3	Actinomyces hongkongensis strain HKU8	178339	complete	74.0	0.6		92.8	/net/mgx/linuxhome/mgx/databases/patric/genomes/178339.3/178339.3.fna	Bacteria	Actinobacteria	Actinobacteria	Actinomycetales	Actinomycetaceae	Pauljensenia	Pauljensenia hongkongensis	131567;2;1783272;201174;1760;2037;2049;2740557;178339	cellular organisms;Bacteria;Terrabacteria group;Actinobacteria;Actinobacteria;Actinomycetales;Actinomycetaceae;Pauljensenia;Pauljensenia hongkongensis
52770.4	Actinomyces hordeovulneris strain DSM 20732	52770	wgs	99.1	1.3		96.7	/net/mgx/linuxhome/mgx/databases/patric/genomes/52770.4/52770.4.fna	Bacteria	Actinobacteria	Actinobacteria	Actinomycetales	Actinomycetaceae	Buchananella	Buchananella hordeovulneris	131567;2;1783272;201174;1760;2037;2049;2767323;52770	cellular organisms;Bacteria;Terrabacteria group;Actinobacteria;Actinobacteria;Actinomycetales;Actinomycetaceae;Buchananella;Buchananella hordeovulneris
1120944.3	Actinomyces israelii DSM 43320	1120944	wgs	100.0	0.4		95.5	/net/mgx/linuxhome/mgx/databases/patric/genomes/1120944.3/1120944.3.fna	Bacteria	Actinobacteria	Actinobacteria	Actinomycetales	Actinomycetaceae	Actinomyces	Actinomyces israelii	131567;2;1783272;201174;1760;2037;2049;1654;1659;1120944	cellular organisms;Bacteria;Terrabacteria group;Actinobacteria;Actinobacteria;Actinomycetales;Actinomycetaceae;Actinomyces;Actinomyces israelii;Actinomyces israelii DSM 43320
156892.4	Actinomyces marimammalium strain DSM 15383	156892	wgs	97.1	0.5		95.7	/net/mgx/linuxhome/mgx/databases/patric/genomes/156892.4/156892.4.fna	Bacteria	Actinobacteria	Actinobacteria	Actinomycetales	Actinomycetaceae	Boudabousia	Boudabousia marimammalium	131567;2;1783272;201174;1760;2037;2049;2767318;156892	cellular organisms;Bacteria;Terrabacteria group;Actinobacteria;Actinobacteria;Actinomycetales;Actinomycetaceae;Boudabousia;Boudabousia marimammalium
1167628.4	Actinomyces massiliensis 4401292	1167628	wgs	100.0	0.4		95.8	/net/mgx/linuxhome/mgx/databases/patric/genomes/1167628.4/1167628.4.fna	Bacteria	Actinobacteria	Actinobacteria	Actinomycetales	Actinomycetaceae	Actinomyces	Actinomyces massiliensis	131567;2;1783272;201174;1760;2037;2049;1654;461393;1167628	cellular organisms;Bacteria;Terrabacteria group;Actinobacteria;Actinobacteria;Actinomycetales;Actinomycetaceae;Actinomyces;Actinomyces massiliensis;Actinomyces massiliensis 4401292
52773.3	Actinomyces meyeri strain W712	52773	complete	100.0	0.4		99.0	/net/mgx/linuxhome/mgx/databases/patric/genomes/52773.3/52773.3.fna	Bacteria	Actinobacteria	Actinobacteria	Actinomycetales	Actinomycetaceae	Schaalia	Schaalia meyeri	131567;2;1783272;201174;1760;2037;2049;2529408;52773	cellular organisms;Bacteria;Terrabacteria group;Actinobacteria;Actinobacteria;Actinomycetales;Actinomycetaceae;Schaalia;Schaalia meyeri
1115803.3	Actinomyces naeslundii str. Howell 279	1115803	wgs	99.1	1.3		93.4	/net/mgx/linuxhome/mgx/databases/patric/genomes/1115803.3/1115803.3.fna	Bacteria	Actinobacteria	Actinobacteria	Actinomycetales	Actinomycetaceae	Actinomyces	Actinomyces naeslundii	131567;2;1783272;201174;1760;2037;2049;1654;1655;1115803	cellular organisms;Bacteria;Terrabacteria group;Actinobacteria;Actinobacteria;Actinomycetales;Actinomycetaceae;Actinomyces;Actinomyces naeslundii;Actinomyces naeslundii str. Howell 279
208480.4	Actinomyces nasicola strain DSM 19116	208480	wgs	99.6	1.8		96.2	/net/mgx/linuxhome/mgx/databases/patric/genomes/208480.4/208480.4.fna	Bacteria	Actinobacteria	Actinobacteria	Actinomycetales	Actinomycetaceae	Bowdeniella	Bowdeniella nasicola	131567;2;1783272;201174;1760;2037;2049;2767322;208480	cellular organisms;Bacteria;Terrabacteria group;Actinobacteria;Actinobacteria;Actinomycetales;Actinomycetaceae;Bowdeniella;Bowdeniella nasicola
888439.3	Actinomyces neuii BVS029A5	888439	wgs	100.0	0.4		95.9	/net/mgx/linuxhome/mgx/databases/patric/genomes/888439.3/888439.3.fna	Bacteria	Actinobacteria	Actinobacteria	Actinomycetales	Actinomycetaceae	Winkia	Winkia neuii	131567;2;1783272;201174;1760;2037;2049;2692118;33007;888439	cellular organisms;Bacteria;Terrabacteria group;Actinobacteria;Actinobacteria;Actinomycetales;Actinomycetaceae;Winkia;Winkia neuii;Winkia neuii BV029A5
1660.24	Actinomyces odontolyticus strain NCTC9935	1660	wgs	100.0	0.4		99.3	/net/mgx/linuxhome/mgx/databases/patric/genomes/1660.24/1660.24.fna	Bacteria	Actinobacteria	Actinobacteria	Actinomycetales	Actinomycetaceae	Schaalia	Schaalia odontolytica	131567;2;1783272;201174;1760;2037;2049;2529408;1660	cellular organisms;Bacteria;Terrabacteria group;Actinobacteria;Actinobacteria;Actinomycetales;Actinomycetaceae;Schaalia;Schaalia odontolytica
544580.29	Actinomyces oris strain A19A-1	544580	wgs	100.0	0.4		95.5	/net/mgx/linuxhome/mgx/databases/patric/genomes/544580.29/544580.29.fna	Bacteria	Actinobacteria	Actinobacteria	Actinomycetales	Actinomycetaceae	Actinomyces	Actinomyces oris	131567;2;1783272;201174;1760;2037;2049;1654;544580	cellular organisms;Bacteria;Terrabacteria group;Actinobacteria;Actinobacteria;Actinomycetales;Actinomycetaceae;Actinomyces;Actinomyces oris
1720198.3	Actinomyces provencensis strain SN12	1720198	wgs	99.1	1.3		96.2	/net/mgx/linuxhome/mgx/databases/patric/genomes/1720198.3/1720198.3.fna	Bacteria	Actinobacteria	Actinobacteria	Actinomycetales	Actinomycetaceae	Actinomyces	Actinomyces provencensis	131567;2;1783272;201174;1760;2037;2049;1654;1720198	cellular organisms;Bacteria;Terrabacteria group;Actinobacteria;Actinobacteria;Actinomycetales;Actinomycetaceae;Actinomyces;Actinomyces provencensis
111015.3	Actinomyces radicidentis strain CCUG 36733	111015	complete	98.7	0.5		96.7	/net/mgx/linuxhome/mgx/databases/patric/genomes/111015.3/111015.3.fna	Bacteria	Actinobacteria	Actinobacteria	Actinomycetales	Actinomycetaceae	Actinomyces	Actinomyces radicidentis	131567;2;1783272;201174;1760;2037;2049;1654;111015	cellular organisms;Bacteria;Terrabacteria group;Actinobacteria;Actinobacteria;Actinomycetales;Actinomycetaceae;Actinomyces;Actinomyces radicidentis
131110.4	Actinomyces radingae strain DSM 9169	131110	complete	100.0	1.8		95.7	/net/mgx/linuxhome/mgx/databases/patric/genomes/131110.4/131110.4.fna	Bacteria	Actinobacteria	Actinobacteria	Actinomycetales	Actinomycetaceae	Schaalia	Schaalia radingae	131567;2;1783272;201174;1760;2037;2049;2529408;131110	cellular organisms;Bacteria;Terrabacteria group;Actinobacteria;Actinobacteria;Actinomycetales;Actinomycetaceae;Schaalia;Schaalia radingae
1278298.3	Actinomyces slackii ATCC 49928	1278298	wgs	100.0	0.4		95.5	/net/mgx/linuxhome/mgx/databases/patric/genomes/1278298.3/1278298.3.fna	Bacteria	Actinobacteria	Actinobacteria	Actinomycetales	Actinomycetaceae	Actinomyces	Actinomyces slackii	131567;2;1783272;201174;1760;2037;2049;1654;52774;1278298	cellular organisms;Bacteria;Terrabacteria group;Actinobacteria;Actinobacteria;Actinomycetales;Actinomycetaceae;Actinomyces;Actinomyces slackii;Actinomyces slackii ATCC 49928
2321393.3	Actinomyces sp. 2119	2321393	wgs	100.0	3.5		95.9	/net/mgx/linuxhome/mgx/databases/patric/genomes/2321393.3/2321393.3.fna	Bacteria	Actinobacteria	Actinobacteria	Actinomycetales	Actinomycetaceae	Actinomyces	Actinomyces sp. 2119	131567;2;1783272;201174;1760;2037;2049;1654;2609248;2321393	cellular organisms;Bacteria;Terrabacteria group;Actinobacteria;Actinobacteria;Actinomycetales;Actinomycetaceae;Actinomyces;unclassified Actinomyces;Actinomyces sp. 2119
1689268.3	Actinomyces sp. FC2	1689268	wgs	100.0	0.4		96.2	/net/mgx/linuxhome/mgx/databases/patric/genomes/1689268.3/1689268.3.fna	Bacteria	Actinobacteria	Actinobacteria	Actinomycetales	Actinomycetaceae	Actinomyces	Actinomyces urinae	131567;2;1783272;201174;1760;2037;2049;1654;1689268	cellular organisms;Bacteria;Terrabacteria group;Actinobacteria;Actinobacteria;Actinomycetales;Actinomycetaceae;Actinomyces;Actinomyces urinae
1739395.3	Actinomyces sp. HMSC065F11	1739395	wgs	100.0	0.4		96.0	/net/mgx/linuxhome/mgx/databases/patric/genomes/1739395.3/1739395.3.fna	Bacteria	Actinobacteria	Actinobacteria	Actinomycetales	Actinomycetaceae	Actinomyces	Actinomyces sp. HMSC065F11	131567;2;1783272;201174;1760;2037;2049;1654;2609248;1739395	cellular organisms;Bacteria;Terrabacteria group;Actinobacteria;Actinobacteria;Actinomycetales;Actinomycetaceae;Actinomyces;unclassified Actinomyces;Actinomyces sp. HMSC065F11
1203556.3	Actinomyces sp. HPA0247	1203556	wgs	99.6	0.1		98.7	/net/mgx/linuxhome/mgx/databases/patric/genomes/1203556.3/1203556.3.fna	Bacteria	Actinobacteria	Actinobacteria	Actinomycetales	Actinomycetaceae	Actinomyces	Actinomyces sp. HPA0247	131567;2;1783272;201174;1760;2037;2049;1654;2609248;1203556	cellular organisms;Bacteria;Terrabacteria group;Actinobacteria;Actinobacteria;Actinomycetales;Actinomycetaceae;Actinomyces;unclassified Actinomyces;Actinomyces sp. HPA0247
936548.3	Actinomyces sp. ICM47	936548	wgs	99.6	0.4		98.9	/net/mgx/linuxhome/mgx/databases/patric/genomes/936548.3/936548.3.fna	Bacteria	Actinobacteria	Actinobacteria	Actinomycetales	Actinomycetaceae	Actinomyces	Actinomyces sp. ICM47	131567;2;1783272;201174;1760;2037;2049;1654;2609248;936548	cellular organisms;Bacteria;Terrabacteria group;Actinobacteria;Actinobacteria;Actinomycetales;Actinomycetaceae;Actinomyces;unclassified Actinomyces;Actinomyces sp. ICM47
1325934.3	Actinomyces sp. MS2	1325934	wgs	95.4	1.8		94.5	/net/mgx/linuxhome/mgx/databases/patric/genomes/1325934.3/1325934.3.fna	Bacteria	Actinobacteria	Actinobacteria	Actinomycetales	Actinomycetaceae	Actinomyces	Actinomyces polynesiensis	131567;2;1783272;201174;1760;2037;2049;1654;1325934	cellular organisms;Bacteria;Terrabacteria group;Actinobacteria;Actinobacteria;Actinomycetales;Actinomycetaceae;Actinomyces;Actinomyces polynesiensis
1852376.3	Actinomyces sp. Marseille-P2818 strain Marseille-P2818	1852376	wgs	100.0	2.2		96.2	/net/mgx/linuxhome/mgx/databases/patric/genomes/1852376.3/1852376.3.fna	Bacteria	Actinobacteria	Actinobacteria	Actinomycetales	Actinomycetaceae	Actinomyces	Actinomyces marseillensis	131567;2;1783272;201174;1760;2037;2049;1654;1852376	cellular organisms;Bacteria;Terrabacteria group;Actinobacteria;Actinobacteria;Actinomycetales;Actinomycetaceae;Actinomyces;Actinomyces marseillensis
1852361.4	Actinomyces sp. Marseille-P2825	1852361	wgs	98.2	5.6		94.8	/net/mgx/linuxhome/mgx/databases/patric/genomes/1852361.4/1852361.4.fna	Bacteria	Actinobacteria	Actinobacteria	Actinomycetales	Actinomycetaceae	Actinomyces	Actinomyces bouchesdurhonensis	131567;2;1783272;201174;1760;2037;2049;1654;1852361	cellular organisms;Bacteria;Terrabacteria group;Actinobacteria;Actinobacteria;Actinomycetales;Actinomycetaceae;Actinomyces;Actinomyces bouchesdurhonensis
2083009.3	Actinomyces sp. Marseille-P3109	2083009	wgs	100.0	0.4		95.6	/net/mgx/linuxhome/mgx/databases/patric/genomes/2083009.3/2083009.3.fna	Bacteria	Actinobacteria	Actinobacteria	Actinomycetales	Actinomycetaceae	Actinomyces	Actinomyces sp. Marseille-P3109	131567;2;1783272;201174;1760;2037;2049;1654;2609248;2083009	cellular organisms;Bacteria;Terrabacteria group;Actinobacteria;Actinobacteria;Actinomycetales;Actinomycetaceae;Actinomyces;unclassified Actinomyces;Actinomyces sp. Marseille-P3109
1871028.3	Actinomyces sp. Marseille-P3257 strain Marseille-P3257	1871028	wgs	99.1	1.3		95.9	/net/mgx/linuxhome/mgx/databases/patric/genomes/1871028.3/1871028.3.fna	Bacteria	Actinobacteria	Actinobacteria	Actinomycetales	Actinomycetaceae	Actinomyces	Actinomyces mediterranea	131567;2;1783272;201174;1760;2037;2049;1654;1871028	cellular organisms;Bacteria;Terrabacteria group;Actinobacteria;Actinobacteria;Actinomycetales;Actinomycetaceae;Actinomyces;Actinomyces mediterranea
1284680.3	Actinomyces sp. S6-Spd3	1284680	wgs	100.0	2.8		96.6	/net/mgx/linuxhome/mgx/databases/patric/genomes/1284680.3/1284680.3.fna	Bacteria	Actinobacteria	Actinobacteria	Actinomycetales	Actinomycetaceae	Actinomyces	Actinomyces sp. S6-Spd3	131567;2;1783272;201174;1760;2037;2049;1654;2609248;1284680	cellular organisms;Bacteria;Terrabacteria group;Actinobacteria;Actinobacteria;Actinomycetales;Actinomycetaceae;Actinomyces;unclassified Actinomyces;Actinomyces sp. S6-Spd3
1921765.3	Actinomyces sp. VUL4_2	1921764	wgs	99.6	0.4		95.3	/net/mgx/linuxhome/mgx/databases/patric/genomes/1921765.3/1921765.3.fna	Bacteria	Actinobacteria	Actinobacteria	Actinomycetales	Actinomycetaceae	Actinomyces	Actinomyces liubingyangii	131567;2;1783272;201174;1760;2037;2049;1654;1921764	cellular organisms;Bacteria;Terrabacteria group;Actinobacteria;Actinobacteria;Actinomycetales;Actinomycetaceae;Actinomyces;Actinomyces liubingyangii
2079536.3	Actinomyces sp. Z16	2079536	complete	100.0	0.4		96.1	/net/mgx/linuxhome/mgx/databases/patric/genomes/2079536.3/2079536.3.fna	Bacteria	Actinobacteria	Actinobacteria	Actinomycetales	Actinomycetaceae	Actinomyces	Actinomyces sp. Z16	131567;2;1783272;201174;1760;2037;2049;1654;2609248;2079536	cellular organisms;Bacteria;Terrabacteria group;Actinobacteria;Actinobacteria;Actinomycetales;Actinomycetaceae;Actinomyces;unclassified Actinomyces;Actinomyces sp. Z16
2250217.3	Actinomyces sp. Z3	2250217	wgs	100.0	0.7		95.7	/net/mgx/linuxhome/mgx/databases/patric/genomes/2250217.3/2250217.3.fna	Bacteria	Actinobacteria	Actinobacteria	Actinomycetales	Actinomycetaceae	Actinomyces	Actinomyces sp. Z3	131567;2;1783272;201174;1760;2037;2049;1654;2609248;2250217	cellular organisms;Bacteria;Terrabacteria group;Actinobacteria;Actinobacteria;Actinomycetales;Actinomycetaceae;Actinomyces;unclassified Actinomyces;Actinomyces sp. Z3
2250216.3	Actinomyces sp. Z5	2250216	wgs	100.0	1.5		95.6	/net/mgx/linuxhome/mgx/databases/patric/genomes/2250216.3/2250216.3.fna	Bacteria	Actinobacteria	Actinobacteria	Actinomycetales	Actinomycetaceae	Actinomyces	Actinomyces sp. Z5	131567;2;1783272;201174;1760;2037;2049;1654;2609248;2250216	cellular organisms;Bacteria;Terrabacteria group;Actinobacteria;Actinobacteria;Actinomycetales;Actinomycetaceae;Actinomyces;unclassified Actinomyces;Actinomyces sp. Z5
706439.3	Actinomyces sp. oral taxon 171 str. F0337	706439	wgs	94.8	0.5		93.6	/net/mgx/linuxhome/mgx/databases/patric/genomes/706439.3/706439.3.fna	Bacteria	Actinobacteria	Actinobacteria	Actinomycetales	Actinomycetaceae	Actinomyces	Actinomyces sp. oral taxon 171	131567;2;1783272;201174;1760;2037;2049;1654;2609248;706438;706439	cellular organisms;Bacteria;Terrabacteria group;Actinobacteria;Actinobacteria;Actinomycetales;Actinomycetaceae;Actinomyces;unclassified Actinomyces;Actinomyces sp. oral taxon 171;Actinomyces sp. oral taxon 171 str. F0337
712122.3	Actinomyces sp. oral taxon 414 strain F0588	712122	complete	100.0	0.9		95.6	/net/mgx/linuxhome/mgx/databases/patric/genomes/712122.3/712122.3.fna	Bacteria	Actinobacteria	Actinobacteria	Actinomycetales	Actinomycetaceae	Actinomyces	Actinomyces sp. oral taxon 414	131567;2;1783272;201174;1760;2037;2049;1654;2609248;712122	cellular organisms;Bacteria;Terrabacteria group;Actinobacteria;Actinobacteria;Actinomycetales;Actinomycetaceae;Actinomyces;unclassified Actinomyces;Actinomyces sp. oral taxon 414
653386.3	Actinomyces sp. oral taxon 849 str. F0330	653386	wgs	97.8	1.1		93.4	/net/mgx/linuxhome/mgx/databases/patric/genomes/653386.3/653386.3.fna	Bacteria	Actinobacteria	Actinobacteria	Actinomycetales	Actinomycetaceae	Actinomyces	Actinomyces sp. oral taxon 849	131567;2;1783272;201174;1760;2037;2049;1654;2609248;653385;653386	cellular organisms;Bacteria;Terrabacteria group;Actinobacteria;Actinobacteria;Actinomycetales;Actinomycetaceae;Actinomyces;unclassified Actinomyces;Actinomyces sp. oral taxon 849;Actinomyces sp. oral taxon 849 str. F0330
2081702.3	Actinomyces sp. oral taxon 897 strain F0631	2081702	complete	99.1	1.8		96.1	/net/mgx/linuxhome/mgx/databases/patric/genomes/2081702.3/2081702.3.fna	Bacteria	Actinobacteria	Actinobacteria	Actinomycetales	Actinomycetaceae	Actinomyces	Actinomyces sp. oral taxon 897	131567;2;1783272;201174;1760;2037;2049;1654;2609248;2081702	cellular organisms;Bacteria;Terrabacteria group;Actinobacteria;Actinobacteria;Actinomycetales;Actinomycetaceae;Actinomyces;unclassified Actinomyces;Actinomyces sp. oral taxon 897
1118058.3	Actinomyces sp. ph3	1118058	wgs	99.6	0.4		97.0	/net/mgx/linuxhome/mgx/databases/patric/genomes/1118058.3/1118058.3.fna	Bacteria	Actinobacteria	Actinobacteria	Actinomycetales	Actinomycetaceae	Actinomyces	Actinomyces sp. ph3	131567;2;1783272;201174;1760;2037;2049;1654;2609248;1118058	cellular organisms;Bacteria;Terrabacteria group;Actinobacteria;Actinobacteria;Actinomycetales;Actinomycetaceae;Actinomyces;unclassified Actinomyces;Actinomyces sp. ph3
1522002.6	Actinomyces succiniciruminis strain AM4	1522002	wgs	100.0	0.4		95.3	/net/mgx/linuxhome/mgx/databases/patric/genomes/1522002.6/1522002.6.fna	Bacteria	Actinobacteria	Actinobacteria	Actinomycetales	Actinomycetaceae	Actinomyces	Actinomyces succiniciruminis	131567;2;1783272;201174;1760;2037;2049;1654;1522002	cellular organisms;Bacteria;Terrabacteria group;Actinobacteria;Actinobacteria;Actinomycetales;Actinomycetaceae;Actinomyces;Actinomyces succiniciruminis
1403939.3	Actinomyces urogenitalis DORA_12	1403939	wgs	84.7	1.6		90.2	/net/mgx/linuxhome/mgx/databases/patric/genomes/1403939.3/1403939.3.fna	Bacteria	Actinobacteria	Actinobacteria	Actinomycetales	Actinomycetaceae	Actinomyces	Actinomyces urogenitalis	131567;2;1783272;201174;1760;2037;2049;1654;103621;1403939	cellular organisms;Bacteria;Terrabacteria group;Actinobacteria;Actinobacteria;Actinomycetales;Actinomycetaceae;Actinomyces;Actinomyces urogenitalis;Actinomyces urogenitalis DORA_12
562973.4	Actinomyces viscosus C505	562973	wgs	100.0	3.0		94.8	/net/mgx/linuxhome/mgx/databases/patric/genomes/562973.4/562973.4.fna	Bacteria	Actinobacteria	Actinobacteria	Actinomycetales	Actinomycetaceae	Actinomyces	Actinomyces viscosus	131567;2;1783272;201174;1760;2037;2049;1654;1656;562973	cellular organisms;Bacteria;Terrabacteria group;Actinobacteria;Actinobacteria;Actinomycetales;Actinomycetaceae;Actinomyces;Actinomyces viscosus;Actinomyces viscosus C505
2002838.3	Actinomycetaceae bacterium Marseille-P3850	2002838	wgs	99.6	0.4		96.2	/net/mgx/linuxhome/mgx/databases/patric/genomes/2002838.3/2002838.3.fna	Bacteria	Actinobacteria	Actinobacteria	Actinomycetales	Actinomycetaceae	Actinomyces	Actinomyces minihominis	131567;2;1783272;201174;1760;2037;2049;1654;2002838	cellular organisms;Bacteria;Terrabacteria group;Actinobacteria;Actinobacteria;Actinomycetales;Actinomycetaceae;Actinomyces;Actinomyces minihominis
1951346.3	Actinomycetaceae bacterium UBA4104	1951346	wgs	94.5	2.4		95.2	/net/mgx/linuxhome/mgx/databases/patric/genomes/1951346.3/1951346.3.fna	Bacteria	Actinobacteria	Actinobacteria	Actinomycetales	Actinomycetaceae		Actinomycetaceae bacterium UBA4104	131567;2;1783272;201174;1760;2037;2049;45035;1951346	cellular organisms;Bacteria;Terrabacteria group;Actinobacteria;Actinobacteria;Actinomycetales;Actinomycetaceae;unclassified Actinomycetaceae;Actinomycetaceae bacterium UBA4104
1434822.3	Actinomycetales bacterium JB111 strain JB111	1434822	wgs	100.0	1.9		95.7	/net/mgx/linuxhome/mgx/databases/patric/genomes/1434822.3/1434822.3.fna	Bacteria	Actinobacteria	Actinobacteria	Actinomycetales			Actinomycetales bacterium JB111	131567;2;1783272;201174;1760;2037;105426;1434822	cellular organisms;Bacteria;Terrabacteria group;Actinobacteria;Actinobacteria;Actinomycetales;unclassified Actinomycetales;Actinomycetales bacterium JB111
2058180.3	Actinomycetales bacterium SN12	2058180	wgs	93.2	3.5		97.9	/net/mgx/linuxhome/mgx/databases/patric/genomes/2058180.3/2058180.3.fna	Bacteria	Actinobacteria	Actinobacteria	Actinomycetales			Actinomycetales bacterium SN12	131567;2;1783272;201174;1760;2037;105426;2058180	cellular organisms;Bacteria;Terrabacteria group;Actinobacteria;Actinobacteria;Actinomycetales;unclassified Actinomycetales;Actinomycetales bacterium SN12
1950141.3	Actinomycetales bacterium UBA1383	1950141	wgs	98.6	1.9		95.0	/net/mgx/linuxhome/mgx/databases/patric/genomes/1950141.3/1950141.3.fna	Bacteria	Actinobacteria	Actinobacteria	Actinomycetales			Actinomycetales bacterium UBA1383	131567;2;1783272;201174;1760;2037;105426;1950141	cellular organisms;Bacteria;Terrabacteria group;Actinobacteria;Actinobacteria;Actinomycetales;unclassified Actinomycetales;Actinomycetales bacterium UBA1383
663609.3	Actinomycetospora cinnamomea strain DSM 45771	663609	wgs	98.7	0.9		94.8	/net/mgx/linuxhome/mgx/databases/patric/genomes/663609.3/663609.3.fna	Bacteria	Actinobacteria	Actinobacteria	Pseudonocardiales	Pseudonocardiaceae	Actinomycetospora	Actinomycetospora cinnamomea	131567;2;1783272;201174;1760;85010;2070;402649;663609	cellular organisms;Bacteria;Terrabacteria group;Actinobacteria;Actinobacteria;Pseudonocardiales;Pseudonocardiaceae;Actinomycetospora;Actinomycetospora cinnamomea
1912961.3	Actinophytocola sp. 11-183	1912961	wgs	100.0	1.0		93.3	/net/mgx/linuxhome/mgx/databases/patric/genomes/1912961.3/1912961.3.fna	Bacteria	Actinobacteria	Actinobacteria	Pseudonocardiales	Pseudonocardiaceae	Actinophytocola	Actinophytocola xanthii	131567;2;1783272;201174;1760;85010;2070;695999;1912961	cellular organisms;Bacteria;Terrabacteria group;Actinobacteria;Actinobacteria;Pseudonocardiales;Pseudonocardiaceae;Actinophytocola;Actinophytocola xanthii
485602.3	Actinophytocola xinjiangensis strain CGMCC 4.4663	485602	wgs	100.0	2.4		93.9	/net/mgx/linuxhome/mgx/databases/patric/genomes/485602.3/485602.3.fna	Bacteria	Actinobacteria	Actinobacteria	Pseudonocardiales	Pseudonocardiaceae	Actinophytocola	Actinophytocola xinjiangensis	131567;2;1783272;201174;1760;85010;2070;695999;485602	cellular organisms;Bacteria;Terrabacteria group;Actinobacteria;Actinobacteria;Pseudonocardiales;Pseudonocardiaceae;Actinophytocola;Actinophytocola xinjiangensis
113567.3	Actinoplanes italicus strain DSM 43146	113567	wgs	100.0	1.7		95.6	/net/mgx/linuxhome/mgx/databases/patric/genomes/113567.3/113567.3.fna	Bacteria	Actinobacteria	Actinobacteria	Micromonosporales	Micromonosporaceae	Actinoplanes	Actinoplanes italicus	131567;2;1783272;201174;1760;85008;28056;1865;113567	cellular organisms;Bacteria;Terrabacteria group;Actinobacteria;Actinobacteria;Micromonosporales;Micromonosporaceae;Actinoplanes;Actinoplanes italicus
649831.3	Actinoplanes sp. N902-109	649831	complete	96.5	1.8		93.9	/net/mgx/linuxhome/mgx/databases/patric/genomes/649831.3/649831.3.fna	Bacteria	Actinobacteria	Actinobacteria	Micromonosporales	Micromonosporaceae	Actinoplanes	Actinoplanes sp. N902-109	131567;2;1783272;201174;1760;85008;28056;1865;2626549;649831	cellular organisms;Bacteria;Terrabacteria group;Actinobacteria;Actinobacteria;Micromonosporales;Micromonosporaceae;Actinoplanes;unclassified Actinoplanes;Actinoplanes sp. N902-109
2033844.3	Actinoplanes sp. SE50	2033844	complete	100.0	3.4		98.8	/net/mgx/linuxhome/mgx/databases/patric/genomes/2033844.3/2033844.3.fna	Bacteria	Actinobacteria	Actinobacteria	Micromonosporales	Micromonosporaceae	Actinoplanes	Actinoplanes sp. SE50	131567;2;1783272;201174;1760;85008;28056;1865;2626549;2033844	cellular organisms;Bacteria;Terrabacteria group;Actinobacteria;Actinobacteria;Micromonosporales;Micromonosporaceae;Actinoplanes;unclassified Actinoplanes;Actinoplanes sp. SE50
134676.15	Actinoplanes sp. SE50/110 strain ACP50	134676	complete	100.0	1.7		98.9	/net/mgx/linuxhome/mgx/databases/patric/genomes/134676.15/134676.15.fna	Bacteria	Actinobacteria	Actinobacteria	Micromonosporales	Micromonosporaceae	Actinoplanes	Actinoplanes sp. SE50/110	131567;2;1783272;201174;1760;85008;28056;1865;2626549;134676	cellular organisms;Bacteria;Terrabacteria group;Actinobacteria;Actinobacteria;Micromonosporales;Micromonosporaceae;Actinoplanes;unclassified Actinoplanes;Actinoplanes sp. SE50/110
1710355.3	Actinoplanes sp. TFC3	1710355	wgs	96.5	1.8		94.7	/net/mgx/linuxhome/mgx/databases/patric/genomes/1710355.3/1710355.3.fna	Bacteria	Actinobacteria	Actinobacteria	Micromonosporales	Micromonosporaceae	Actinoplanes	Actinoplanes sp. TFC3	131567;2;1783272;201174;1760;85008;28056;1865;2626549;1710355	cellular organisms;Bacteria;Terrabacteria group;Actinobacteria;Actinobacteria;Micromonosporales;Micromonosporaceae;Actinoplanes;unclassified Actinoplanes;Actinoplanes sp. TFC3
512350.3	Actinoplanes xinjiangensis strain DSM 45184	512350	wgs	100.0	1.8		93.9	/net/mgx/linuxhome/mgx/databases/patric/genomes/512350.3/512350.3.fna	Bacteria	Actinobacteria	Actinobacteria	Micromonosporales	Micromonosporaceae	Actinoplanes	Actinoplanes xinjiangensis	131567;2;1783272;201174;1760;85008;28056;1865;512350	cellular organisms;Bacteria;Terrabacteria group;Actinobacteria;Actinobacteria;Micromonosporales;Micromonosporaceae;Actinoplanes;Actinoplanes xinjiangensis
414996.4	Actinopolyspora erythraea strain YIM 90600	414996	complete	100.0	0.1		95.9	/net/mgx/linuxhome/mgx/databases/patric/genomes/414996.4/414996.4.fna	Bacteria	Actinobacteria	Actinobacteria	Actinopolysporales	Actinopolysporaceae	Actinopolyspora	Actinopolyspora erythraea	131567;2;1783272;201174;1760;622450;622451;1849;414996	cellular organisms;Bacteria;Terrabacteria group;Actinobacteria;Actinobacteria;Actinopolysporales;Actinopolysporaceae;Actinopolyspora;Actinopolyspora erythraea
995066.3	Actinopolyspora mzabensis strain DSM 45460	995066	wgs	100.0	2.7		97.0	/net/mgx/linuxhome/mgx/databases/patric/genomes/995066.3/995066.3.fna	Bacteria	Actinobacteria	Actinobacteria	Actinopolysporales	Actinopolysporaceae	Actinopolyspora	Actinopolyspora mzabensis	131567;2;1783272;201174;1760;622450;622451;1849;995066	cellular organisms;Bacteria;Terrabacteria group;Actinobacteria;Actinobacteria;Actinopolysporales;Actinopolysporaceae;Actinopolyspora;Actinopolyspora mzabensis
446462.6	Actinosynnema mirum DSM 43827	446462	complete	100.0	0.4		99.7	/net/mgx/linuxhome/mgx/databases/patric/genomes/446462.6/446462.6.fna	Bacteria	Actinobacteria	Actinobacteria	Pseudonocardiales	Pseudonocardiaceae	Actinosynnema	Actinosynnema mirum	131567;2;1783272;201174;1760;85010;2070;40566;40567;446462	cellular organisms;Bacteria;Terrabacteria group;Actinobacteria;Actinobacteria;Pseudonocardiales;Pseudonocardiaceae;Actinosynnema;Actinosynnema mirum;Actinosynnema mirum DSM 43827
103721.5	Actinosynnema pretiosum subsp. pretiosum strain ATCC 31280	103721	complete	98.7	0.8		99.0	/net/mgx/linuxhome/mgx/databases/patric/genomes/103721.5/103721.5.fna	Bacteria	Actinobacteria	Actinobacteria	Pseudonocardiales	Pseudonocardiaceae	Actinosynnema	Actinosynnema pretiosum subsp. pretiosum	131567;2;1783272;201174;1760;85010;2070;40566;42197;103721	cellular organisms;Bacteria;Terrabacteria group;Actinobacteria;Actinobacteria;Pseudonocardiales;Pseudonocardiaceae;Actinosynnema;Actinosynnema pretiosum;Actinosynnema pretiosum subsp. pretiosum
1933779.3	Actinosynnema sp. ALI-1.44 strain ALI-1.44	1933779	wgs	100.0	1.8		92.8	/net/mgx/linuxhome/mgx/databases/patric/genomes/1933779.3/1933779.3.fna	Bacteria	Actinobacteria	Actinobacteria	Pseudonocardiales	Pseudonocardiaceae	Actinosynnema	Actinosynnema sp. ALI-1.44	131567;2;1783272;201174;1760;85010;2070;40566;2637065;1933779	cellular organisms;Bacteria;Terrabacteria group;Actinobacteria;Actinobacteria;Pseudonocardiales;Pseudonocardiaceae;Actinosynnema;unclassified Actinosynnema;Actinosynnema sp. ALI-1.44
862422.3	Actinotalea fermentans ATCC 43279 = JCM 9966 = DSM 3133	862422	wgs	92.7	1.1		94.2	/net/mgx/linuxhome/mgx/databases/patric/genomes/862422.3/862422.3.fna	Bacteria	Actinobacteria	Actinobacteria	Micrococcales	Cellulomonadaceae	Actinotalea	Actinotalea fermentans	131567;2;1783272;201174;1760;85006;85016;458839;43671;862422	cellular organisms;Bacteria;Terrabacteria group;Actinobacteria;Actinobacteria;Micrococcales;Cellulomonadaceae;Actinotalea;Actinotalea fermentans;Actinotalea fermentans ATCC 43279 = JCM 9966 = DSM 3133
948458.3	Actinotalea ferrariae CF5-4	948458	wgs	94.4	1.1		95.3	/net/mgx/linuxhome/mgx/databases/patric/genomes/948458.3/948458.3.fna	Bacteria	Actinobacteria	Actinobacteria	Micrococcales	Cellulomonadaceae	Actinotalea	Actinotalea ferrariae	131567;2;1783272;201174;1760;85006;85016;458839;1386098;948458	cellular organisms;Bacteria;Terrabacteria group;Actinobacteria;Actinobacteria;Micrococcales;Cellulomonadaceae;Actinotalea;Actinotalea ferrariae;Actinotalea ferrariae CF5-4
1870995.3	Actinotignum timonense strain type strain: Marseille-P2803	1870995	wgs	99.5	0.5		94.9	/net/mgx/linuxhome/mgx/databases/patric/genomes/1870995.3/1870995.3.fna	Bacteria	Actinobacteria	Actinobacteria	Actinomycetales	Actinomycetaceae	Actinotignum	Actinotignum timonense	131567;2;1783272;201174;1760;2037;2049;1653174;1870995	cellular organisms;Bacteria;Terrabacteria group;Actinobacteria;Actinobacteria;Actinomycetales;Actinomycetaceae;Actinotignum;Actinotignum timonense
1796620.3	Acutalibacter muris strain KB18	1796620	wgs	99.3	2.6		93.8	/net/mgx/linuxhome/mgx/databases/patric/genomes/1796620.3/1796620.3.fna	Bacteria	Firmicutes	Clostridia	Clostridiales	Ruminococcaceae	Acutalibacter	Acutalibacter muris	131567;2;1783272;1239;186801;186802;541000;1918385;1796620	cellular organisms;Bacteria;Terrabacteria group;Firmicutes;Clostridia;Clostridiales;Ruminococcaceae;Acutalibacter;Acutalibacter muris
2072846.3	Adhaeribacter sp. HMF7605	2072846	wgs	100.0	2.1		95.4	/net/mgx/linuxhome/mgx/databases/patric/genomes/2072846.3/2072846.3.fna	Bacteria	Bacteroidetes	Cytophagia	Cytophagales	Hymenobacteraceae	Adhaeribacter	Adhaeribacter arboris	131567;2;1783270;68336;976;768503;768507;1853232;299566;2072846	cellular organisms;Bacteria;FCB group;Bacteroidetes/Chlorobi group;Bacteroidetes;Cytophagia;Cytophagales;Hymenobacteraceae;Adhaeribacter;Adhaeribacter arboris
2072847.3	Adhaeribacter sp. HMF7616	2072847	wgs	100.0	1.9		96.7	/net/mgx/linuxhome/mgx/databases/patric/genomes/2072847.3/2072847.3.fna	Bacteria	Bacteroidetes	Cytophagia	Cytophagales	Hymenobacteraceae	Adhaeribacter	Adhaeribacter pallidiroseus	131567;2;1783270;68336;976;768503;768507;1853232;299566;2072847	cellular organisms;Bacteria;FCB group;Bacteroidetes/Chlorobi group;Bacteroidetes;Cytophagia;Cytophagales;Hymenobacteraceae;Adhaeribacter;Adhaeribacter pallidiroseus
1036672.3	Advenella kashmirensis WT001	1036672	wgs	97.4	5.0		89.3	/net/mgx/linuxhome/mgx/databases/patric/genomes/1036672.3/1036672.3.fna	Bacteria	Proteobacteria	Betaproteobacteria	Burkholderiales	Alcaligenaceae	Advenella	Advenella kashmirensis	131567;2;1224;28216;80840;506;290425;310575;1036672	cellular organisms;Bacteria;Proteobacteria;Betaproteobacteria;Burkholderiales;Alcaligenaceae;Advenella;Advenella kashmirensis;Advenella kashmirensis WT001
302406.17	Advenella mimigardefordensis strain 303_AMIM	302406	wgs	96.1	1.3		93.6	/net/mgx/linuxhome/mgx/databases/patric/genomes/302406.17/302406.17.fna	Bacteria	Proteobacteria	Betaproteobacteria	Burkholderiales	Alcaligenaceae	Advenella	Advenella mimigardefordensis	131567;2;1224;28216;80840;506;290425;302406	cellular organisms;Bacteria;Proteobacteria;Betaproteobacteria;Burkholderiales;Alcaligenaceae;Advenella;Advenella mimigardefordensis
1947772.3	Aequorivita sp. UBA3101	1947772	wgs	100.0	2.9		96.5	/net/mgx/linuxhome/mgx/databases/patric/genomes/1947772.3/1947772.3.fna	Bacteria	Bacteroidetes	Flavobacteriia	Flavobacteriales	Flavobacteriaceae	Aequorivita	Aequorivita sp. UBA3101	131567;2;1783270;68336;976;117743;200644;49546;153265;2615031;1947772	cellular organisms;Bacteria;FCB group;Bacteroidetes/Chlorobi group;Bacteroidetes;Flavobacteriia;Flavobacteriales;Flavobacteriaceae;Aequorivita;unclassified Aequorivita;Aequorivita sp. UBA3101
1947774.3	Aequorivita sp. UBA3185	1947774	wgs	97.3	5.4		95.6	/net/mgx/linuxhome/mgx/databases/patric/genomes/1947774.3/1947774.3.fna	Bacteria	Bacteroidetes	Flavobacteriia	Flavobacteriales	Flavobacteriaceae	Aequorivita	Aequorivita sp. UBA3185	131567;2;1783270;68336;976;117743;200644;49546;153265;2615031;1947774	cellular organisms;Bacteria;FCB group;Bacteroidetes/Chlorobi group;Bacteroidetes;Flavobacteriia;Flavobacteriales;Flavobacteriaceae;Aequorivita;unclassified Aequorivita;Aequorivita sp. UBA3185
1947775.3	Aequorivita sp. UBA3599	1947775	wgs	99.8	2.8		95.7	/net/mgx/linuxhome/mgx/databases/patric/genomes/1947775.3/1947775.3.fna	Bacteria	Bacteroidetes	Flavobacteriia	Flavobacteriales	Flavobacteriaceae	Aequorivita	Aequorivita sp. UBA3599	131567;2;1783270;68336;976;117743;200644;49546;153265;2615031;1947775	cellular organisms;Bacteria;FCB group;Bacteroidetes/Chlorobi group;Bacteroidetes;Flavobacteriia;Flavobacteriales;Flavobacteriaceae;Aequorivita;unclassified Aequorivita;Aequorivita sp. UBA3599
1947776.3	Aequorivita sp. UBA3995	1947776	wgs	100.0	0.1		96.5	/net/mgx/linuxhome/mgx/databases/patric/genomes/1947776.3/1947776.3.fna	Bacteria	Bacteroidetes	Flavobacteriia	Flavobacteriales	Flavobacteriaceae	Aequorivita	Aequorivita sp. UBA3995	131567;2;1783270;68336;976;117743;200644;49546;153265;2615031;1947776	cellular organisms;Bacteria;FCB group;Bacteroidetes/Chlorobi group;Bacteroidetes;Flavobacteriia;Flavobacteriales;Flavobacteriaceae;Aequorivita;unclassified Aequorivita;Aequorivita sp. UBA3995
1947777.3	Aequorivita sp. UBA3997	1947777	wgs	100.0	2.7		98.6	/net/mgx/linuxhome/mgx/databases/patric/genomes/1947777.3/1947777.3.fna	Bacteria	Bacteroidetes	Flavobacteriia	Flavobacteriales	Flavobacteriaceae	Aequorivita	Aequorivita sp. UBA3997	131567;2;1783270;68336;976;117743;200644;49546;153265;2615031;1947777	cellular organisms;Bacteria;FCB group;Bacteroidetes/Chlorobi group;Bacteroidetes;Flavobacteriia;Flavobacteriales;Flavobacteriaceae;Aequorivita;unclassified Aequorivita;Aequorivita sp. UBA3997
1947783.3	Aequorivita sp. UBA5531	1947783	wgs	97.3	5.4		96.7	/net/mgx/linuxhome/mgx/databases/patric/genomes/1947783.3/1947783.3.fna	Bacteria	Bacteroidetes	Flavobacteriia	Flavobacteriales	Flavobacteriaceae	Aequorivita	Aequorivita sp. UBA5531	131567;2;1783270;68336;976;117743;200644;49546;153265;2615031;1947783	cellular organisms;Bacteria;FCB group;Bacteroidetes/Chlorobi group;Bacteroidetes;Flavobacteriia;Flavobacteriales;Flavobacteriaceae;Aequorivita;unclassified Aequorivita;Aequorivita sp. UBA5531
1872390.3	Aequorivita sp. strain CPC67	1872390	wgs	97.2	0.1		96.5	/net/mgx/linuxhome/mgx/databases/patric/genomes/1872390.3/1872390.3.fna	Bacteria	Bacteroidetes	Flavobacteriia	Flavobacteriales	Flavobacteriaceae	Aequorivita	Aequorivita sp.	131567;2;1783270;68336;976;117743;200644;49546;153265;2615031;1872390	cellular organisms;Bacteria;FCB group;Bacteroidetes/Chlorobi group;Bacteroidetes;Flavobacteriia;Flavobacteriales;Flavobacteriaceae;Aequorivita;unclassified Aequorivita;Aequorivita sp.
33936.15	Aeribacillus pallidus strain KCTC3564	33936	complete	99.2	1.2		94.4	/net/mgx/linuxhome/mgx/databases/patric/genomes/33936.15/33936.15.fna	Bacteria	Firmicutes	Bacilli	Bacillales	Bacillaceae	Aeribacillus	Aeribacillus pallidus	131567;2;1783272;1239;91061;1385;186817;1055323;33936	cellular organisms;Bacteria;Terrabacteria group;Firmicutes;Bacilli;Bacillales;Bacillaceae;Aeribacillus;Aeribacillus pallidus
218139.3	Aeriscardovia aeriphila strain LMG 21773	218139	wgs	84.7	0.4		97.1	/net/mgx/linuxhome/mgx/databases/patric/genomes/218139.3/218139.3.fna	Bacteria	Actinobacteria	Actinobacteria	Bifidobacteriales	Bifidobacteriaceae	Aeriscardovia	Aeriscardovia aeriphila	131567;2;1783272;201174;1760;85004;31953;240233;218139	cellular organisms;Bacteria;Terrabacteria group;Actinobacteria;Actinobacteria;Bifidobacteriales;Bifidobacteriaceae;Aeriscardovia;Aeriscardovia aeriphila
2036206.3	Aerococcaceae bacterium ZY16052	2036206	complete	94.4	1.5		95.2	/net/mgx/linuxhome/mgx/databases/patric/genomes/2036206.3/2036206.3.fna	Bacteria	Firmicutes	Bacilli	Lactobacillales	Aerococcaceae	Suicoccus	Suicoccus acidiformans	131567;2;1783272;1239;91061;186826;186827;2689587;2036206	cellular organisms;Bacteria;Terrabacteria group;Firmicutes;Bacilli;Lactobacillales;Aerococcaceae;Suicoccus;Suicoccus acidiformans
2053495.3	Aerococcaceae bacterium strain UBA11280	2053495	wgs	95.6	1.1		96.0	/net/mgx/linuxhome/mgx/databases/patric/genomes/2053495.3/2053495.3.fna	Bacteria	Firmicutes	Bacilli	Lactobacillales	Aerococcaceae		Aerococcaceae bacterium	131567;2;1783272;1239;91061;186826;186827;881649;2053495	cellular organisms;Bacteria;Terrabacteria group;Firmicutes;Bacilli;Lactobacillales;Aerococcaceae;unclassified Aerococcaceae;Aerococcaceae bacterium
525247.5	Aerococcus christensenii DSM 15819 = CCUG 28831	525247	wgs	95.1	0.5		96.4	/net/mgx/linuxhome/mgx/databases/patric/genomes/525247.5/525247.5.fna	Bacteria	Firmicutes	Bacilli	Lactobacillales	Aerococcaceae	Aerococcus	Aerococcus christensenii	131567;2;1783272;1239;91061;186826;186827;1375;87541;525247	cellular organisms;Bacteria;Terrabacteria group;Firmicutes;Bacilli;Lactobacillales;Aerococcaceae;Aerococcus;Aerococcus christensenii;Aerococcus christensenii DSM 15819 = CCUG 28831
119206.53	Aerococcus sanguinicola strain CCUG43001	119206	complete	94.3	2.3		95.9	/net/mgx/linuxhome/mgx/databases/patric/genomes/119206.53/119206.53.fna	Bacteria	Firmicutes	Bacilli	Lactobacillales	Aerococcaceae	Aerococcus	Aerococcus sanguinicola	131567;2;1783272;1239;91061;186826;186827;1375;119206	cellular organisms;Bacteria;Terrabacteria group;Firmicutes;Bacilli;Lactobacillales;Aerococcaceae;Aerococcus;Aerococcus sanguinicola
1715184.3	Aerococcus sp. HMSC035B07	1715184	wgs	94.0	1.3		95.0	/net/mgx/linuxhome/mgx/databases/patric/genomes/1715184.3/1715184.3.fna	Bacteria	Firmicutes	Bacilli	Lactobacillales	Aerococcaceae	Aerococcus	Aerococcus sp. HMSC035B07	131567;2;1783272;1239;91061;186826;186827;1375;2618060;1715184	cellular organisms;Bacteria;Terrabacteria group;Firmicutes;Bacilli;Lactobacillales;Aerococcaceae;Aerococcus;unclassified Aerococcus;Aerococcus sp. HMSC035B07
1739396.3	Aerococcus sp. HMSC061A03	1739396	wgs	93.6	2.4		95.2	/net/mgx/linuxhome/mgx/databases/patric/genomes/1739396.3/1739396.3.fna	Bacteria	Firmicutes	Bacilli	Lactobacillales	Aerococcaceae	Aerococcus	Aerococcus sp. HMSC061A03	131567;2;1783272;1239;91061;186826;186827;1375;2618060;1739396	cellular organisms;Bacteria;Terrabacteria group;Firmicutes;Bacilli;Lactobacillales;Aerococcaceae;Aerococcus;unclassified Aerococcus;Aerococcus sp. HMSC061A03
1715105.3	Aerococcus sp. HMSC062A02	1715105	wgs	94.0	1.3		94.9	/net/mgx/linuxhome/mgx/databases/patric/genomes/1715105.3/1715105.3.fna	Bacteria	Firmicutes	Bacilli	Lactobacillales	Aerococcaceae	Aerococcus	Aerococcus sp. HMSC062A02	131567;2;1783272;1239;91061;186826;186827;1375;2618060;1715105	cellular organisms;Bacteria;Terrabacteria group;Firmicutes;Bacilli;Lactobacillales;Aerococcaceae;Aerococcus;unclassified Aerococcus;Aerococcus sp. HMSC062A02
1715159.3	Aerococcus sp. HMSC062B07	1715159	wgs	94.4	0.4		98.7	/net/mgx/linuxhome/mgx/databases/patric/genomes/1715159.3/1715159.3.fna	Bacteria	Firmicutes	Bacilli	Lactobacillales	Aerococcaceae	Aerococcus	Aerococcus sp. HMSC062B07	131567;2;1783272;1239;91061;186826;186827;1375;2618060;1715159	cellular organisms;Bacteria;Terrabacteria group;Firmicutes;Bacilli;Lactobacillales;Aerococcaceae;Aerococcus;unclassified Aerococcus;Aerococcus sp. HMSC062B07
1739333.3	Aerococcus sp. HMSC072A12	1739333	wgs	93.6	2.4		95.0	/net/mgx/linuxhome/mgx/databases/patric/genomes/1739333.3/1739333.3.fna	Bacteria	Firmicutes	Bacilli	Lactobacillales	Aerococcaceae	Aerococcus	Aerococcus sp. HMSC072A12	131567;2;1783272;1239;91061;186826;186827;1375;2618060;1739333	cellular organisms;Bacteria;Terrabacteria group;Firmicutes;Bacilli;Lactobacillales;Aerococcaceae;Aerococcus;unclassified Aerococcus;Aerococcus sp. HMSC072A12
1739288.3	Aerococcus sp. HMSC075D05	1739288	wgs	94.4	3.0		98.2	/net/mgx/linuxhome/mgx/databases/patric/genomes/1739288.3/1739288.3.fna	Bacteria	Firmicutes	Bacilli	Lactobacillales	Aerococcaceae	Aerococcus	Aerococcus sp. HMSC075D05	131567;2;1783272;1239;91061;186826;186827;1375;2618060;1739288	cellular organisms;Bacteria;Terrabacteria group;Firmicutes;Bacilli;Lactobacillales;Aerococcaceae;Aerococcus;unclassified Aerococcus;Aerococcus sp. HMSC075D05
1581058.3	Aerococcus sp. HMSC23C02	1581058	wgs	94.3	2.3		95.4	/net/mgx/linuxhome/mgx/databases/patric/genomes/1581058.3/1581058.3.fna	Bacteria	Firmicutes	Bacilli	Lactobacillales	Aerococcaceae	Aerococcus	Aerococcus sp. HMSC23C02	131567;2;1783272;1239;91061;186826;186827;1375;2618060;1581058	cellular organisms;Bacteria;Terrabacteria group;Firmicutes;Bacilli;Lactobacillales;Aerococcaceae;Aerococcus;unclassified Aerococcus;Aerococcus sp. HMSC23C02
1945961.3	Aerococcus sp. UBA6277	1945961	wgs	87.9	0.8		95.4	/net/mgx/linuxhome/mgx/databases/patric/genomes/1945961.3/1945961.3.fna	Bacteria	Firmicutes	Bacilli	Lactobacillales	Aerococcaceae	Aerococcus	Aerococcus sp. UBA6277	131567;2;1783272;1239;91061;186826;186827;1375;2618060;1945961	cellular organisms;Bacteria;Terrabacteria group;Firmicutes;Bacilli;Lactobacillales;Aerococcaceae;Aerococcus;unclassified Aerococcus;Aerococcus sp. UBA6277
371602.3	Aerococcus suis strain DSM 21500	371602	wgs	91.3	0.2		96.2	/net/mgx/linuxhome/mgx/databases/patric/genomes/371602.3/371602.3.fna	Bacteria	Firmicutes	Bacilli	Lactobacillales	Aerococcaceae	Aerococcus	Aerococcus suis	131567;2;1783272;1239;91061;186826;186827;1375;371602	cellular organisms;Bacteria;Terrabacteria group;Firmicutes;Bacilli;Lactobacillales;Aerococcaceae;Aerococcus;Aerococcus suis
1216979.3	Aerococcus urinae NBRC 15544 = CCUG 36881	1216979	wgs	94.4	1.1		98.0	/net/mgx/linuxhome/mgx/databases/patric/genomes/1216979.3/1216979.3.fna	Bacteria	Firmicutes	Bacilli	Lactobacillales	Aerococcaceae	Aerococcus	Aerococcus urinae	131567;2;1783272;1239;91061;186826;186827;1375;1376;1216979	cellular organisms;Bacteria;Terrabacteria group;Firmicutes;Bacilli;Lactobacillales;Aerococcaceae;Aerococcus;Aerococcus urinae;Aerococcus urinae NBRC 15544 = CCUG 36881
1120952.3	Aerococcus urinaeequi DSM 20341	1120952	wgs	92.6	0.7		94.8	/net/mgx/linuxhome/mgx/databases/patric/genomes/1120952.3/1120952.3.fna	Bacteria	Firmicutes	Bacilli	Lactobacillales	Aerococcaceae	Aerococcus	Aerococcus urinaeequi	131567;2;1783272;1239;91061;186826;186827;1375;51665;1120952	cellular organisms;Bacteria;Terrabacteria group;Firmicutes;Bacilli;Lactobacillales;Aerococcaceae;Aerococcus;Aerococcus urinaeequi;Aerococcus urinaeequi DSM 20341 = CCUG 28094
128944.3	Aerococcus urinaehominis strain CCUG42038B	128944	complete	90.2	0.2		95.7	/net/mgx/linuxhome/mgx/databases/patric/genomes/128944.3/128944.3.fna	Bacteria	Firmicutes	Bacilli	Lactobacillales	Aerococcaceae	Aerococcus	Aerococcus urinaehominis	131567;2;1783272;1239;91061;186826;186827;1375;128944	cellular organisms;Bacteria;Terrabacteria group;Firmicutes;Bacilli;Lactobacillales;Aerococcaceae;Aerococcus;Aerococcus urinaehominis
1175629.3	Aerococcus viridans LL1	1175629	wgs	92.2	0.6		95.3	/net/mgx/linuxhome/mgx/databases/patric/genomes/1175629.3/1175629.3.fna	Bacteria	Firmicutes	Bacilli	Lactobacillales	Aerococcaceae	Aerococcus	Aerococcus viridans	131567;2;1783272;1239;91061;186826;186827;1375;1377;1175629	cellular organisms;Bacteria;Terrabacteria group;Firmicutes;Bacilli;Lactobacillales;Aerococcaceae;Aerococcus;Aerococcus viridans;Aerococcus viridans LL1
585531.4	Aeromicrobium marinum DSM 15272	585531	wgs	75.6	0.1		87.6	/net/mgx/linuxhome/mgx/databases/patric/genomes/585531.4/585531.4.fna	Bacteria	Actinobacteria	Actinobacteria	Propionibacteriales	Nocardioidaceae	Aeromicrobium	Aeromicrobium marinum	131567;2;1783272;201174;1760;85009;85015;2040;219314;585531	cellular organisms;Bacteria;Terrabacteria group;Actinobacteria;Actinobacteria;Propionibacteriales;Nocardioidaceae;Aeromicrobium;Aeromicrobium marinum;Aeromicrobium marinum DSM 15272
1898043.3	Aeromicrobium sp. PE09-221 strain PE09-221	1898043	wgs	97.8	2.2		94.5	/net/mgx/linuxhome/mgx/databases/patric/genomes/1898043.3/1898043.3.fna	Bacteria	Actinobacteria	Actinobacteria	Propionibacteriales	Nocardioidaceae	Aeromicrobium	Aeromicrobium sp. PE09-221	131567;2;1783272;201174;1760;85009;85015;2040;2633570;1898043	cellular organisms;Bacteria;Terrabacteria group;Actinobacteria;Actinobacteria;Propionibacteriales;Nocardioidaceae;Aeromicrobium;unclassified Aeromicrobium;Aeromicrobium sp. PE09-221
1811528.3	Aeromicrobium sp. REDSEA-S38_B2	1811528	wgs	97.8	2.2		93.6	/net/mgx/linuxhome/mgx/databases/patric/genomes/1811528.3/1811528.3.fna	Bacteria	Actinobacteria	Actinobacteria	Propionibacteriales	Nocardioidaceae	Aeromicrobium	Aeromicrobium sp. REDSEA-S38_B2	131567;2;1783272;201174;1760;85009;85015;2040;2633570;1811528	cellular organisms;Bacteria;Terrabacteria group;Actinobacteria;Actinobacteria;Propionibacteriales;Nocardioidaceae;Aeromicrobium;unclassified Aeromicrobium;Aeromicrobium sp. REDSEA-S38_B2
1811530.3	Aeromicrobium sp. REDSEA-S44_B1	1811530	wgs	100.0	2.1		94.3	/net/mgx/linuxhome/mgx/databases/patric/genomes/1811530.3/1811530.3.fna	Bacteria	Actinobacteria	Actinobacteria	Propionibacteriales	Nocardioidaceae	Aeromicrobium	Aeromicrobium sp. REDSEA-S44_B1	131567;2;1783272;201174;1760;85009;85015;2040;2633570;1811530	cellular organisms;Bacteria;Terrabacteria group;Actinobacteria;Actinobacteria;Propionibacteriales;Nocardioidaceae;Aeromicrobium;unclassified Aeromicrobium;Aeromicrobium sp. REDSEA-S44_B1
1736540.3	Aeromicrobium sp. Root472D3	1736540	wgs	100.0	2.1		96.1	/net/mgx/linuxhome/mgx/databases/patric/genomes/1736540.3/1736540.3.fna	Bacteria	Actinobacteria	Actinobacteria	Propionibacteriales	Nocardioidaceae	Aeromicrobium	Aeromicrobium sp. Root472D3	131567;2;1783272;201174;1760;85009;85015;2040;2633570;1736540	cellular organisms;Bacteria;Terrabacteria group;Actinobacteria;Actinobacteria;Propionibacteriales;Nocardioidaceae;Aeromicrobium;unclassified Aeromicrobium;Aeromicrobium sp. Root472D3
656.6	Aeromonas allosaccharophila strain CCM 4363	656	wgs	100.0	3.2		94.8	/net/mgx/linuxhome/mgx/databases/patric/genomes/656.6/656.6.fna	Bacteria	Proteobacteria	Gammaproteobacteria	Aeromonadales	Aeromonadaceae	Aeromonas	Aeromonas allosaccharophila	131567;2;1224;1236;135624;84642;642;656	cellular organisms;Bacteria;Proteobacteria;Gammaproteobacteria;Aeromonadales;Aeromonadaceae;Aeromonas;Aeromonas allosaccharophila
1114880.3	Aeromonas australiensis CECT 8023	1114880	wgs	99.4	0.6		96.6	/net/mgx/linuxhome/mgx/databases/patric/genomes/1114880.3/1114880.3.fna	Bacteria	Proteobacteria	Gammaproteobacteria	Aeromonadales	Aeromonadaceae	Aeromonas	Aeromonas australiensis	131567;2;1224;1236;135624;84642;642;1114880	cellular organisms;Bacteria;Proteobacteria;Gammaproteobacteria;Aeromonadales;Aeromonadaceae;Aeromonas;Aeromonas australiensis
105751.6	Aeromonas bestiarum strain GA97-22	105751	wgs	100.0	1.1		97.5	/net/mgx/linuxhome/mgx/databases/patric/genomes/105751.6/105751.6.fna	Bacteria	Proteobacteria	Gammaproteobacteria	Aeromonadales	Aeromonadaceae	Aeromonas	Aeromonas bestiarum	131567;2;1224;1236;135624;84642;642;105751	cellular organisms;Bacteria;Proteobacteria;Gammaproteobacteria;Aeromonadales;Aeromonadaceae;Aeromonas;Aeromonas bestiarum
1006623.3	Aeromonas cavernicola strain MDC 2508	1006623	wgs	96.1	3.4		93.7	/net/mgx/linuxhome/mgx/databases/patric/genomes/1006623.3/1006623.3.fna	Bacteria	Proteobacteria	Gammaproteobacteria	Aeromonadales	Aeromonadaceae	Aeromonas	Aeromonas cavernicola	131567;2;1224;1236;135624;84642;642;1006623	cellular organisms;Bacteria;Proteobacteria;Gammaproteobacteria;Aeromonadales;Aeromonadaceae;Aeromonas;Aeromonas cavernicola
878320.4	Aeromonas caviae Ae398	878320	wgs	100.0	0.5		96.7	/net/mgx/linuxhome/mgx/databases/patric/genomes/878320.4/878320.4.fna	Bacteria	Proteobacteria	Gammaproteobacteria	Aeromonadales	Aeromonadaceae	Aeromonas	Aeromonas caviae	131567;2;1224;1236;135624;84642;642;648;878320	cellular organisms;Bacteria;Proteobacteria;Gammaproteobacteria;Aeromonadales;Aeromonadaceae;Aeromonas;Aeromonas caviae;Aeromonas caviae Ae398
196024.5	Aeromonas dhakensis strain CECT 7289	196024	wgs	100.0	0.6		97.3	/net/mgx/linuxhome/mgx/databases/patric/genomes/196024.5/196024.5.fna	Bacteria	Proteobacteria	Gammaproteobacteria	Aeromonadales	Aeromonadaceae	Aeromonas	Aeromonas dhakensis	131567;2;1224;1236;135624;84642;642;196024	cellular organisms;Bacteria;Proteobacteria;Gammaproteobacteria;Aeromonadales;Aeromonadaceae;Aeromonas;Aeromonas dhakensis
1268237.3	Aeromonas diversa 2478-85	1268237	wgs	99.4	1.1		94.4	/net/mgx/linuxhome/mgx/databases/patric/genomes/1268237.3/1268237.3.fna	Bacteria	Proteobacteria	Gammaproteobacteria	Aeromonadales	Aeromonadaceae	Aeromonas	Aeromonas diversa	131567;2;1224;1236;135624;84642;642;502790;1268237	cellular organisms;Bacteria;Proteobacteria;Gammaproteobacteria;Aeromonadales;Aeromonadaceae;Aeromonas;Aeromonas diversa;Aeromonas diversa CDC 2478-85
73010.3	Aeromonas encheleia CECT 4342	73010	wgs	100.0	0.6		96.0	/net/mgx/linuxhome/mgx/databases/patric/genomes/73010.3/73010.3.fna	Bacteria	Proteobacteria	Gammaproteobacteria	Aeromonadales	Aeromonadaceae	Aeromonas	Aeromonas encheleia	131567;2;1224;1236;135624;84642;642;73010	cellular organisms;Bacteria;Proteobacteria;Gammaproteobacteria;Aeromonadales;Aeromonadaceae;Aeromonas;Aeromonas encheleia
649.3	Aeromonas eucrenophila CECT 4224	649	wgs	100.0	0.6		96.3	/net/mgx/linuxhome/mgx/databases/patric/genomes/649.3/649.3.fna	Bacteria	Proteobacteria	Gammaproteobacteria	Aeromonadales	Aeromonadaceae	Aeromonas	Aeromonas eucrenophila	131567;2;1224;1236;135624;84642;642;649	cellular organisms;Bacteria;Proteobacteria;Gammaproteobacteria;Aeromonadales;Aeromonadaceae;Aeromonas;Aeromonas eucrenophila
591962.3	Aeromonas fluvialis LMG 24681	591962	wgs	98.9	0.6		97.2	/net/mgx/linuxhome/mgx/databases/patric/genomes/591962.3/591962.3.fna	Bacteria	Proteobacteria	Gammaproteobacteria	Aeromonadales	Aeromonadaceae	Aeromonas	Aeromonas fluvialis	131567;2;1224;1236;135624;84642;642;591962	cellular organisms;Bacteria;Proteobacteria;Gammaproteobacteria;Aeromonadales;Aeromonadaceae;Aeromonas;Aeromonas fluvialis
1454008.3	Aeromonas hydrophila HZM	1454008	wgs	99.4	2.7		94.9	/net/mgx/linuxhome/mgx/databases/patric/genomes/1454008.3/1454008.3.fna	Bacteria	Proteobacteria	Gammaproteobacteria	Aeromonadales	Aeromonadaceae	Aeromonas	Aeromonas sp. HZM	131567;2;1224;1236;135624;84642;642;257493;1454008	cellular organisms;Bacteria;Proteobacteria;Gammaproteobacteria;Aeromonadales;Aeromonadaceae;Aeromonas;unclassified Aeromonas;Aeromonas sp. HZM
208958.3	Aeromonas hydrophila subsp. ranae CIP 107985	208958	wgs	100.0	0.5		97.5	/net/mgx/linuxhome/mgx/databases/patric/genomes/208958.3/208958.3.fna	Bacteria	Proteobacteria	Gammaproteobacteria	Aeromonadales	Aeromonadaceae	Aeromonas	Aeromonas hydrophila subsp. ranae	131567;2;1224;1236;135624;84642;642;644;208958	cellular organisms;Bacteria;Proteobacteria;Gammaproteobacteria;Aeromonadales;Aeromonadaceae;Aeromonas;Aeromonas hydrophila;Aeromonas hydrophila subsp. ranae
1208104.3	Aeromonas media WS	1208104	wgs	99.4	0.6		96.6	/net/mgx/linuxhome/mgx/databases/patric/genomes/1208104.3/1208104.3.fna	Bacteria	Proteobacteria	Gammaproteobacteria	Aeromonadales	Aeromonadaceae	Aeromonas	Aeromonas media	131567;2;1224;1236;135624;84642;642;651;1208104	cellular organisms;Bacteria;Proteobacteria;Gammaproteobacteria;Aeromonadales;Aeromonadaceae;Aeromonas;Aeromonas media;Aeromonas media WS
1268236.3	Aeromonas molluscorum 848	1268236	wgs	97.2	1.1		92.6	/net/mgx/linuxhome/mgx/databases/patric/genomes/1268236.3/1268236.3.fna	Bacteria	Proteobacteria	Gammaproteobacteria	Aeromonadales	Aeromonadaceae	Aeromonas	Aeromonas molluscorum	131567;2;1224;1236;135624;84642;642;271417;1268236	cellular organisms;Bacteria;Proteobacteria;Gammaproteobacteria;Aeromonadales;Aeromonadaceae;Aeromonas;Aeromonas molluscorum;Aeromonas molluscorum 848
600645.6	Aeromonas piscicola strain AH-3	600645	wgs	100.0	0.6		97.8	/net/mgx/linuxhome/mgx/databases/patric/genomes/600645.6/600645.6.fna	Bacteria	Proteobacteria	Gammaproteobacteria	Aeromonadales	Aeromonadaceae	Aeromonas	Aeromonas piscicola	131567;2;1224;1236;135624;84642;642;600645	cellular organisms;Bacteria;Proteobacteria;Gammaproteobacteria;Aeromonadales;Aeromonadaceae;Aeromonas;Aeromonas piscicola
70856.3	Aeromonas popoffii CIP 105493	70856	wgs	98.9	0.6		96.8	/net/mgx/linuxhome/mgx/databases/patric/genomes/70856.3/70856.3.fna	Bacteria	Proteobacteria	Gammaproteobacteria	Aeromonadales	Aeromonadaceae	Aeromonas	Aeromonas popoffii	131567;2;1224;1236;135624;84642;642;70856	cellular organisms;Bacteria;Proteobacteria;Gammaproteobacteria;Aeromonadales;Aeromonadaceae;Aeromonas;Aeromonas popoffii
948519.3	Aeromonas rivipollensis strain KN-Mc-11N1	948519	complete	100.0	0.6		96.7	/net/mgx/linuxhome/mgx/databases/patric/genomes/948519.3/948519.3.fna	Bacteria	Proteobacteria	Gammaproteobacteria	Aeromonadales	Aeromonadaceae	Aeromonas	Aeromonas rivipollensis	131567;2;1224;1236;135624;84642;642;948519	cellular organisms;Bacteria;Proteobacteria;Gammaproteobacteria;Aeromonadales;Aeromonadaceae;Aeromonas;Aeromonas rivipollensis
648794.3	Aeromonas rivuli DSM 22539	648794	wgs	99.4	0.6		95.6	/net/mgx/linuxhome/mgx/databases/patric/genomes/648794.3/648794.3.fna	Bacteria	Proteobacteria	Gammaproteobacteria	Aeromonadales	Aeromonadaceae	Aeromonas	Aeromonas rivuli	131567;2;1224;1236;135624;84642;642;648794	cellular organisms;Bacteria;Proteobacteria;Gammaproteobacteria;Aeromonadales;Aeromonadaceae;Aeromonas;Aeromonas rivuli
29491.22	Aeromonas salmonicida subsp. salmonicida strain ATCC 33658	29491	wgs	100.0	0.5		96.5	/net/mgx/linuxhome/mgx/databases/patric/genomes/29491.22/29491.22.fna	Bacteria	Proteobacteria	Gammaproteobacteria	Aeromonadales	Aeromonadaceae	Aeromonas	Aeromonas salmonicida subsp. salmonicida	131567;2;1224;1236;135624;84642;642;645;29491	cellular organisms;Bacteria;Proteobacteria;Gammaproteobacteria;Aeromonadales;Aeromonadaceae;Aeromonas;Aeromonas salmonicida;Aeromonas salmonicida subsp. salmonicida
652.4	Aeromonas schubertii CECT 4240	652	wgs	99.4	0.6		95.6	/net/mgx/linuxhome/mgx/databases/patric/genomes/652.4/652.4.fna	Bacteria	Proteobacteria	Gammaproteobacteria	Aeromonadales	Aeromonadaceae	Aeromonas	Aeromonas schubertii	131567;2;1224;1236;135624;84642;642;652	cellular organisms;Bacteria;Proteobacteria;Gammaproteobacteria;Aeromonadales;Aeromonadaceae;Aeromonas;Aeromonas schubertii
1543375.3	Aeromonas sp. 4287D	1543375	wgs	98.3	0.6		95.9	/net/mgx/linuxhome/mgx/databases/patric/genomes/1543375.3/1543375.3.fna	Bacteria	Proteobacteria	Gammaproteobacteria	Aeromonadales	Aeromonadaceae	Aeromonas	Aeromonas finlandensis	131567;2;1224;1236;135624;84642;642;1543375	cellular organisms;Bacteria;Proteobacteria;Gammaproteobacteria;Aeromonadales;Aeromonadaceae;Aeromonas;Aeromonas finlandensis
1983805.3	Aeromonas sp. A35_P	1983805	wgs	100.0	1.1		97.3	/net/mgx/linuxhome/mgx/databases/patric/genomes/1983805.3/1983805.3.fna	Bacteria	Proteobacteria	Gammaproteobacteria	Aeromonadales	Aeromonadaceae	Aeromonas	Aeromonas sp. A35_P	131567;2;1224;1236;135624;84642;642;257493;1983805	cellular organisms;Bacteria;Proteobacteria;Gammaproteobacteria;Aeromonadales;Aeromonadaceae;Aeromonas;unclassified Aeromonas;Aeromonas sp. A35_P
558964.3	Aeromonas sp. AE235	558964	wgs	100.0	0.6		96.2	/net/mgx/linuxhome/mgx/databases/patric/genomes/558964.3/558964.3.fna	Bacteria	Proteobacteria	Gammaproteobacteria	Aeromonadales	Aeromonadaceae	Aeromonas	Aeromonas aquatica	131567;2;1224;1236;135624;84642;642;558964	cellular organisms;Bacteria;Proteobacteria;Gammaproteobacteria;Aeromonadales;Aeromonadaceae;Aeromonas;Aeromonas aquatica
1636609.3	Aeromonas sp. ASNIH4	1636609	complete	100.0	0.6		98.2	/net/mgx/linuxhome/mgx/databases/patric/genomes/1636609.3/1636609.3.fna	Bacteria	Proteobacteria	Gammaproteobacteria	Aeromonadales	Aeromonadaceae	Aeromonas	Aeromonas sp. ASNIH4	131567;2;1224;1236;135624;84642;642;257493;1636609	cellular organisms;Bacteria;Proteobacteria;Gammaproteobacteria;Aeromonadales;Aeromonadaceae;Aeromonas;unclassified Aeromonas;Aeromonas sp. ASNIH4
1758188.3	Aeromonas sp. ASNIH6	1758188	wgs	100.0	0.7		98.2	/net/mgx/linuxhome/mgx/databases/patric/genomes/1758188.3/1758188.3.fna	Bacteria	Proteobacteria	Gammaproteobacteria	Aeromonadales	Aeromonadaceae	Aeromonas	Aeromonas sp. ASNIH6	131567;2;1224;1236;135624;84642;642;257493;1758188	cellular organisms;Bacteria;Proteobacteria;Gammaproteobacteria;Aeromonadales;Aeromonadaceae;Aeromonas;unclassified Aeromonas;Aeromonas sp. ASNIH6
1920107.3	Aeromonas sp. ASNIH7	1920107	complete	100.0	0.6		96.7	/net/mgx/linuxhome/mgx/databases/patric/genomes/1920107.3/1920107.3.fna	Bacteria	Proteobacteria	Gammaproteobacteria	Aeromonadales	Aeromonadaceae	Aeromonas	Aeromonas sp. ASNIH7	131567;2;1224;1236;135624;84642;642;257493;1920107	cellular organisms;Bacteria;Proteobacteria;Gammaproteobacteria;Aeromonadales;Aeromonadaceae;Aeromonas;unclassified Aeromonas;Aeromonas sp. ASNIH7
1920113.3	Aeromonas sp. ASNIH8	1920113	wgs	100.0	1.9		96.7	/net/mgx/linuxhome/mgx/databases/patric/genomes/1920113.3/1920113.3.fna	Bacteria	Proteobacteria	Gammaproteobacteria	Aeromonadales	Aeromonadaceae	Aeromonas	Aeromonas sp. ASNIH8	131567;2;1224;1236;135624;84642;642;257493;1920113	cellular organisms;Bacteria;Proteobacteria;Gammaproteobacteria;Aeromonadales;Aeromonadaceae;Aeromonas;unclassified Aeromonas;Aeromonas sp. ASNIH8
2033032.4	Aeromonas sp. CA23	2033032	complete	100.0	0.6		97.6	/net/mgx/linuxhome/mgx/databases/patric/genomes/2033032.4/2033032.4.fna	Bacteria	Proteobacteria	Gammaproteobacteria	Aeromonadales	Aeromonadaceae	Aeromonas	Aeromonas sp. CA23	131567;2;1224;1236;135624;84642;642;257493;2033032	cellular organisms;Bacteria;Proteobacteria;Gammaproteobacteria;Aeromonadales;Aeromonadaceae;Aeromonas;unclassified Aeromonas;Aeromonas sp. CA23
1535548.3	Aeromonas sp. DNP9	1535548	wgs	100.0	1.1		97.3	/net/mgx/linuxhome/mgx/databases/patric/genomes/1535548.3/1535548.3.fna	Bacteria	Proteobacteria	Gammaproteobacteria	Aeromonadales	Aeromonadaceae	Aeromonas	Aeromonas sp. DNP9	131567;2;1224;1236;135624;84642;642;257493;1535548	cellular organisms;Bacteria;Proteobacteria;Gammaproteobacteria;Aeromonadales;Aeromonadaceae;Aeromonas;unclassified Aeromonas;Aeromonas sp. DNP9
2056853.3	Aeromonas sp. HMWF017	2056853	wgs	100.0	1.1		94.8	/net/mgx/linuxhome/mgx/databases/patric/genomes/2056853.3/2056853.3.fna	Bacteria	Proteobacteria	Gammaproteobacteria	Aeromonadales	Aeromonadaceae	Aeromonas	Aeromonas sp. HMWF017	131567;2;1224;1236;135624;84642;642;257493;2056853	cellular organisms;Bacteria;Proteobacteria;Gammaproteobacteria;Aeromonadales;Aeromonadaceae;Aeromonas;unclassified Aeromonas;Aeromonas sp. HMWF017
2056869.3	Aeromonas sp. HMWF036	2056869	wgs	100.0	3.2		94.2	/net/mgx/linuxhome/mgx/databases/patric/genomes/2056869.3/2056869.3.fna	Bacteria	Proteobacteria	Gammaproteobacteria	Aeromonadales	Aeromonadaceae	Aeromonas	Aeromonas sp. HMWF036	131567;2;1224;1236;135624;84642;642;257493;2056869	cellular organisms;Bacteria;Proteobacteria;Gammaproteobacteria;Aeromonadales;Aeromonadaceae;Aeromonas;unclassified Aeromonas;Aeromonas sp. HMWF036
1519205.3	Aeromonas sp. SCS5	1519205	wgs	100.0	0.2		97.3	/net/mgx/linuxhome/mgx/databases/patric/genomes/1519205.3/1519205.3.fna	Bacteria	Proteobacteria	Gammaproteobacteria	Aeromonadales	Aeromonadaceae	Aeromonas	Aeromonas sp. SCS5	131567;2;1224;1236;135624;84642;642;257493;1519205	cellular organisms;Bacteria;Proteobacteria;Gammaproteobacteria;Aeromonadales;Aeromonadaceae;Aeromonas;unclassified Aeromonas;Aeromonas sp. SCS5
1339228.3	Aeromonas sp. ZOR0002	1339228	wgs	97.8	0.6		94.8	/net/mgx/linuxhome/mgx/databases/patric/genomes/1339228.3/1339228.3.fna	Bacteria	Proteobacteria	Gammaproteobacteria	Aeromonadales	Aeromonadaceae	Aeromonas	Aeromonas sp. ZOR0002	131567;2;1224;1236;135624;84642;642;257493;1339228	cellular organisms;Bacteria;Proteobacteria;Gammaproteobacteria;Aeromonadales;Aeromonadaceae;Aeromonas;unclassified Aeromonas;Aeromonas sp. ZOR0002
633417.4	Aeromonas taiwanensis strain LMG 24683	633417	wgs	100.0	0.6		96.2	/net/mgx/linuxhome/mgx/databases/patric/genomes/633417.4/633417.4.fna	Bacteria	Proteobacteria	Gammaproteobacteria	Aeromonadales	Aeromonadaceae	Aeromonas	Aeromonas taiwanensis	131567;2;1224;1236;135624;84642;642;633417	cellular organisms;Bacteria;Proteobacteria;Gammaproteobacteria;Aeromonadales;Aeromonadaceae;Aeromonas;Aeromonas taiwanensis
1347420.3	Aeromonas veronii Hm21	1347420	wgs	100.0	0.5		97.2	/net/mgx/linuxhome/mgx/databases/patric/genomes/1347420.3/1347420.3.fna	Bacteria	Proteobacteria	Gammaproteobacteria	Aeromonadales	Aeromonadaceae	Aeromonas	Aeromonas veronii	131567;2;1224;1236;135624;84642;642;654;1347420	cellular organisms;Bacteria;Proteobacteria;Gammaproteobacteria;Aeromonadales;Aeromonadaceae;Aeromonas;Aeromonas veronii;Aeromonas veronii Hm21
1120954.3	Aestuariimicrobium kwangyangense DSM 21549	1120954	wgs	99.0	0.3		96.7	/net/mgx/linuxhome/mgx/databases/patric/genomes/1120954.3/1120954.3.fna	Bacteria	Actinobacteria	Actinobacteria	Propionibacteriales	Propionibacteriaceae	Aestuariimicrobium	Aestuariimicrobium kwangyangense	131567;2;1783272;201174;1760;85009;31957;396388;396389;1120954	cellular organisms;Bacteria;Terrabacteria group;Actinobacteria;Actinobacteria;Propionibacteriales;Propionibacteriaceae;Aestuariimicrobium;Aestuariimicrobium kwangyangense;Aestuariimicrobium kwangyangense DSM 21549
1120955.3	Afifella marina DSM 2698	1120955	wgs	99.2	0.4		95.6	/net/mgx/linuxhome/mgx/databases/patric/genomes/1120955.3/1120955.3.fna	Bacteria	Proteobacteria	Alphaproteobacteria	Rhizobiales	Rhodobiaceae	Afifella	Afifella marina	131567;2;1224;28211;356;119043;643217;1080;1120955	cellular organisms;Bacteria;Proteobacteria;Alphaproteobacteria;Rhizobiales;Rhodobiaceae;Afifella;Afifella marina;Afifella marina DSM 2698
1120956.3	Afifella pfennigii DSM 17143	1120956	wgs	98.4	0.8		95.8	/net/mgx/linuxhome/mgx/databases/patric/genomes/1120956.3/1120956.3.fna	Bacteria	Proteobacteria	Alphaproteobacteria	Rhizobiales	Rhodobiaceae	Afifella	Afifella pfennigii	131567;2;1224;28211;356;119043;643217;209897;1120956	cellular organisms;Bacteria;Proteobacteria;Alphaproteobacteria;Rhizobiales;Rhodobiaceae;Afifella;Afifella pfennigii;Afifella pfennigii DSM 17143
56946.3	Afipia broomeae strain GAS525	56946	wgs	100.0	1.6		93.1	/net/mgx/linuxhome/mgx/databases/patric/genomes/56946.3/56946.3.fna	Bacteria	Proteobacteria	Alphaproteobacteria	Rhizobiales	Bradyrhizobiaceae	Afipia	Afipia broomeae	131567;2;1224;28211;356;41294;1033;56946	cellular organisms;Bacteria;Proteobacteria;Alphaproteobacteria;Rhizobiales;Bradyrhizobiaceae;Afipia;Afipia broomeae
1035.3	Afipia felis strain 76713	1035	wgs	95.8	4.2		94.0	/net/mgx/linuxhome/mgx/databases/patric/genomes/1035.3/1035.3.fna	Bacteria	Proteobacteria	Alphaproteobacteria	Rhizobiales	Bradyrhizobiaceae	Afipia	Afipia felis	131567;2;1224;28211;356;41294;1033;1035	cellular organisms;Bacteria;Proteobacteria;Alphaproteobacteria;Rhizobiales;Bradyrhizobiaceae;Afipia;Afipia felis
1895700.3	Afipia sp. 62-7	1895700	wgs	93.3	3.5		92.5	/net/mgx/linuxhome/mgx/databases/patric/genomes/1895700.3/1895700.3.fna	Bacteria	Proteobacteria	Alphaproteobacteria	Rhizobiales	Bradyrhizobiaceae	Afipia	Afipia sp. 62-7	131567;2;1224;28211;356;41294;1033;2642050;1895700	cellular organisms;Bacteria;Proteobacteria;Alphaproteobacteria;Rhizobiales;Bradyrhizobiaceae;Afipia;unclassified Afipia;Afipia sp. 62-7
1895701.3	Afipia sp. 64-13	1895701	wgs	99.2	1.7		96.5	/net/mgx/linuxhome/mgx/databases/patric/genomes/1895701.3/1895701.3.fna	Bacteria	Proteobacteria	Alphaproteobacteria	Rhizobiales	Bradyrhizobiaceae	Afipia	Afipia sp. 64-13	131567;2;1224;28211;356;41294;1033;2642050;1895701	cellular organisms;Bacteria;Proteobacteria;Alphaproteobacteria;Rhizobiales;Bradyrhizobiaceae;Afipia;unclassified Afipia;Afipia sp. 64-13
1429916.3	Afipia sp. P52-10	1429916	wgs	100.0	0.8		97.0	/net/mgx/linuxhome/mgx/databases/patric/genomes/1429916.3/1429916.3.fna	Bacteria	Proteobacteria	Alphaproteobacteria	Rhizobiales	Bradyrhizobiaceae	Afipia	Afipia sp. P52-10	131567;2;1224;28211;356;41294;1033;2642050;1429916	cellular organisms;Bacteria;Proteobacteria;Alphaproteobacteria;Rhizobiales;Bradyrhizobiaceae;Afipia;unclassified Afipia;Afipia sp. P52-10
1986602.3	Afipia sp. TMED4 strain TMED4	1986602	wgs	97.5	0.8		95.7	/net/mgx/linuxhome/mgx/databases/patric/genomes/1986602.3/1986602.3.fna	Bacteria	Proteobacteria	Alphaproteobacteria	Rhizobiales	Bradyrhizobiaceae	Afipia	Afipia sp. TMED4	131567;2;1224;28211;356;41294;1033;2642050;1986602	cellular organisms;Bacteria;Proteobacteria;Alphaproteobacteria;Rhizobiales;Bradyrhizobiaceae;Afipia;unclassified Afipia;Afipia sp. TMED4
1871052.10	Afipia sp. strain UBA9886	1871052	wgs	98.3	3.3		94.1	/net/mgx/linuxhome/mgx/databases/patric/genomes/1871052.10/1871052.10.fna	Bacteria	Proteobacteria	Alphaproteobacteria	Rhizobiales	Bradyrhizobiaceae	Afipia	Afipia sp.	131567;2;1224;28211;356;41294;1033;2642050;1871052	cellular organisms;Bacteria;Proteobacteria;Alphaproteobacteria;Rhizobiales;Bradyrhizobiaceae;Afipia;unclassified Afipia;Afipia sp.
2013869.3	Agaribacterium haliotis strain feces2	2013869	wgs	99.9	0.1		91.4	/net/mgx/linuxhome/mgx/databases/patric/genomes/2013869.3/2013869.3.fna	Bacteria	Proteobacteria	Gammaproteobacteria	Cellvibrionales	Cellvibrionaceae	Agaribacterium	Agaribacterium haliotis	131567;2;1224;1236;1706369;1706371;2038244;2013869	cellular organisms;Bacteria;Proteobacteria;Gammaproteobacteria;Cellvibrionales;Cellvibrionaceae;Agaribacterium;Agaribacterium haliotis
1331007.4	Agarivorans albus MKT 106	1331007	wgs	100.0	1.4		93.5	/net/mgx/linuxhome/mgx/databases/patric/genomes/1331007.4/1331007.4.fna	Bacteria	Proteobacteria	Gammaproteobacteria	Alteromonadales	Alteromonadaceae	Agarivorans	Agarivorans albus	131567;2;1224;1236;135622;72275;261825;182262;1331007	cellular organisms;Bacteria;Proteobacteria;Gammaproteobacteria;Alteromonadales;Alteromonadaceae;Agarivorans;Agarivorans albus;Agarivorans albus MKT 106
1712665.3	Agathobacter ruminis strain JK623	1712665	wgs	100.0	2.7		95.7	/net/mgx/linuxhome/mgx/databases/patric/genomes/1712665.3/1712665.3.fna	Bacteria	Firmicutes	Clostridia	Clostridiales	Lachnospiraceae	Agathobacter	Agathobacter ruminis	131567;2;1783272;1239;186801;186802;186803;1766253;1712665	cellular organisms;Bacteria;Terrabacteria group;Firmicutes;Clostridia;Clostridiales;Lachnospiraceae;Agathobacter;Agathobacter ruminis
1628085.3	Agathobaculum butyriciproducens strain DSM 100391	1628085	wgs	99.3	0.7		94.5	/net/mgx/linuxhome/mgx/databases/patric/genomes/1628085.3/1628085.3.fna	Bacteria	Firmicutes	Clostridia	Clostridiales	Ruminococcaceae	Agathobaculum	Agathobaculum butyriciproducens	131567;2;1783272;1239;186801;186802;541000;2048137;1628085	cellular organisms;Bacteria;Terrabacteria group;Firmicutes;Clostridia;Clostridiales;Ruminococcaceae;Agathobaculum;Agathobaculum butyriciproducens
1408437.6	Agathobaculum desmolans ATCC 43058	1408437	wgs	98.7	1.9		93.8	/net/mgx/linuxhome/mgx/databases/patric/genomes/1408437.6/1408437.6.fna	Bacteria	Firmicutes	Clostridia	Clostridiales	Ruminococcaceae	Agathobaculum	Agathobaculum desmolans	131567;2;1783272;1239;186801;186802;541000;2048137;39484;1408437	cellular organisms;Bacteria;Terrabacteria group;Firmicutes;Clostridia;Clostridiales;Ruminococcaceae;Agathobaculum;Agathobaculum desmolans;Agathobaculum desmolans ATCC 43058
1440769.3	Aggregatibacter actinomycetemcomitans serotype e str. SC936	1440769	wgs	100.0	0.9		97.6	/net/mgx/linuxhome/mgx/databases/patric/genomes/1440769.3/1440769.3.fna	Bacteria	Proteobacteria	Gammaproteobacteria	Pasteurellales	Pasteurellaceae	Aggregatibacter	Aggregatibacter actinomycetemcomitans	131567;2;1224;1236;135625;712;416916;714;1440769	cellular organisms;Bacteria;Proteobacteria;Gammaproteobacteria;Pasteurellales;Pasteurellaceae;Aggregatibacter;Aggregatibacter actinomycetemcomitans;Aggregatibacter actinomycetemcomitans serotype e str. SC936
634176.4	Aggregatibacter aphrophilus NJ8700	634176	complete	100.0	2.7		100.0	/net/mgx/linuxhome/mgx/databases/patric/genomes/634176.4/634176.4.fna	Bacteria	Proteobacteria	Gammaproteobacteria	Pasteurellales	Pasteurellaceae	Aggregatibacter	Aggregatibacter aphrophilus	131567;2;1224;1236;135625;712;416916;732;634176	cellular organisms;Bacteria;Proteobacteria;Gammaproteobacteria;Pasteurellales;Pasteurellaceae;Aggregatibacter;Aggregatibacter aphrophilus;Aggregatibacter aphrophilus NJ8700
110935.6	Agreia bicolorata strain VKM Ac-1804	110935	wgs	100.0	1.8		97.9	/net/mgx/linuxhome/mgx/databases/patric/genomes/110935.6/110935.6.fna	Bacteria	Actinobacteria	Actinobacteria	Micrococcales	Microbacteriaceae	Agreia	Agreia bicolorata	131567;2;1783272;201174;1760;85006;85023;110934;110935	cellular organisms;Bacteria;Terrabacteria group;Actinobacteria;Actinobacteria;Micrococcales;Microbacteriaceae;Agreia;Agreia bicolorata
150121.3	Agreia pratensis strain VKM Ac-2510	150121	wgs	100.0	1.2		98.4	/net/mgx/linuxhome/mgx/databases/patric/genomes/150121.3/150121.3.fna	Bacteria	Actinobacteria	Actinobacteria	Micrococcales	Microbacteriaceae	Agreia	Agreia pratensis	131567;2;1783272;201174;1760;85006;85023;110934;150121	cellular organisms;Bacteria;Terrabacteria group;Actinobacteria;Actinobacteria;Micrococcales;Microbacteriaceae;Agreia;Agreia pratensis
1736305.3	Agreia sp. Leaf244	1736305	wgs	100.0	0.6		98.6	/net/mgx/linuxhome/mgx/databases/patric/genomes/1736305.3/1736305.3.fna	Bacteria	Actinobacteria	Actinobacteria	Micrococcales	Microbacteriaceae	Agreia	Agreia sp. Leaf244	131567;2;1783272;201174;1760;85006;85023;110934;2641148;1736305	cellular organisms;Bacteria;Terrabacteria group;Actinobacteria;Actinobacteria;Micrococcales;Microbacteriaceae;Agreia;unclassified Agreia;Agreia sp. Leaf244
1736321.3	Agreia sp. Leaf283	1736321	wgs	100.0	0.6		98.5	/net/mgx/linuxhome/mgx/databases/patric/genomes/1736321.3/1736321.3.fna	Bacteria	Actinobacteria	Actinobacteria	Micrococcales	Microbacteriaceae	Agreia	Agreia sp. Leaf283	131567;2;1783272;201174;1760;85006;85023;110934;2641148;1736321	cellular organisms;Bacteria;Terrabacteria group;Actinobacteria;Actinobacteria;Micrococcales;Microbacteriaceae;Agreia;unclassified Agreia;Agreia sp. Leaf283
1156935.5	Agrobacterium albertimagni AOL15	1156935	wgs	98.5	1.0		96.5	/net/mgx/linuxhome/mgx/databases/patric/genomes/1156935.5/1156935.5.fna	Bacteria	Proteobacteria	Alphaproteobacteria	Rhizobiales	Rhizobiaceae	Agrobacterium	Agrobacterium albertimagni	131567;2;1224;28211;356;82115;227290;357;147266;1156935	cellular organisms;Bacteria;Proteobacteria;Alphaproteobacteria;Rhizobiales;Rhizobiaceae;Rhizobium/Agrobacterium group;Agrobacterium;Agrobacterium albertimagni;Agrobacterium albertimagni AOL15
1183433.3	Agrobacterium fabrum str. J-07 strain J-07	1183433	wgs	100.0	0.5		97.3	/net/mgx/linuxhome/mgx/databases/patric/genomes/1183433.3/1183433.3.fna	Bacteria	Proteobacteria	Alphaproteobacteria	Rhizobiales	Rhizobiaceae	Agrobacterium	Agrobacterium fabrum	131567;2;1224;28211;356;82115;227290;357;1183400;1176649;1183433	cellular organisms;Bacteria;Proteobacteria;Alphaproteobacteria;Rhizobiales;Rhizobiaceae;Rhizobium/Agrobacterium group;Agrobacterium;Agrobacterium tumefaciens complex;Agrobacterium fabrum;Agrobacterium fabrum str. J-07
1183429.3	Agrobacterium genomosp. 1 str. S56 strain S56	1183429	wgs	100.0	0.5		97.2	/net/mgx/linuxhome/mgx/databases/patric/genomes/1183429.3/1183429.3.fna	Bacteria	Proteobacteria	Alphaproteobacteria	Rhizobiales	Rhizobiaceae	Agrobacterium	Agrobacterium genomosp. 1	131567;2;1224;28211;356;82115;227290;357;1183400;1183401;1183429	cellular organisms;Bacteria;Proteobacteria;Alphaproteobacteria;Rhizobiales;Rhizobiaceae;Rhizobium/Agrobacterium group;Agrobacterium;Agrobacterium tumefaciens complex;Agrobacterium genomosp. 1;Agrobacterium genomosp. 1 str. S56
1183428.3	Agrobacterium genomosp. 13 str. CFBP 6927 strain CFBP 6927	1183428	wgs	100.0	0.5		97.1	/net/mgx/linuxhome/mgx/databases/patric/genomes/1183428.3/1183428.3.fna	Bacteria	Proteobacteria	Alphaproteobacteria	Rhizobiales	Rhizobiaceae	Agrobacterium	Agrobacterium genomosp. 13	131567;2;1224;28211;356;82115;227290;357;1183400;1183419;1183428	cellular organisms;Bacteria;Proteobacteria;Alphaproteobacteria;Rhizobiales;Rhizobiaceae;Rhizobium/Agrobacterium group;Agrobacterium;Agrobacterium tumefaciens complex;Agrobacterium genomosp. 13;Agrobacterium genomosp. 13 str. CFBP 6927
1183436.3	Agrobacterium genomosp. 2 str. CFBP 5494 strain CFBP 5494	1183436	wgs	99.5	1.0		97.0	/net/mgx/linuxhome/mgx/databases/patric/genomes/1183436.3/1183436.3.fna	Bacteria	Proteobacteria	Alphaproteobacteria	Rhizobiales	Rhizobiaceae	Agrobacterium	Agrobacterium genomosp. 2	131567;2;1224;28211;356;82115;227290;357;1183400;1183409;1183436	cellular organisms;Bacteria;Proteobacteria;Alphaproteobacteria;Rhizobiales;Rhizobiaceae;Rhizobium/Agrobacterium group;Agrobacterium;Agrobacterium tumefaciens complex;Agrobacterium genomosp. 2;Agrobacterium genomosp. 2 str. CFBP 5494
1183435.3	Agrobacterium genomosp. 5 str. CFBP 6626 strain CFBP 6626	1183435	wgs	100.0	0.5		96.7	/net/mgx/linuxhome/mgx/databases/patric/genomes/1183435.3/1183435.3.fna	Bacteria	Proteobacteria	Alphaproteobacteria	Rhizobiales	Rhizobiaceae	Agrobacterium	Agrobacterium genomosp. 5	131567;2;1224;28211;356;82115;227290;357;1183400;1183418;1183435	cellular organisms;Bacteria;Proteobacteria;Alphaproteobacteria;Rhizobiales;Rhizobiaceae;Rhizobium/Agrobacterium group;Agrobacterium;Agrobacterium tumefaciens complex;Agrobacterium genomosp. 5;Agrobacterium genomosp. 5 str. CFBP 6626
1183425.5	Agrobacterium genomosp. 7 str. NCPPB 1641 strain NCPPB 1641	1183425	wgs	100.0	0.5		96.3	/net/mgx/linuxhome/mgx/databases/patric/genomes/1183425.5/1183425.5.fna	Bacteria	Proteobacteria	Alphaproteobacteria	Rhizobiales	Rhizobiaceae	Agrobacterium	Agrobacterium deltaense	131567;2;1224;28211;356;82115;227290;357;1183412;1183425	cellular organisms;Bacteria;Proteobacteria;Alphaproteobacteria;Rhizobiales;Rhizobiaceae;Rhizobium/Agrobacterium group;Agrobacterium;Agrobacterium deltaense;Agrobacterium deltaense NCPPB 1641
359.74	Agrobacterium rhizogenes strain TPD7009	359	wgs	100.0	0.5		96.7	/net/mgx/linuxhome/mgx/databases/patric/genomes/359.74/359.74.fna	Bacteria	Proteobacteria	Alphaproteobacteria	Rhizobiales	Rhizobiaceae	Agrobacterium	Agrobacterium rhizogenes	131567;2;1224;28211;356;82115;227290;357;359	cellular organisms;Bacteria;Proteobacteria;Alphaproteobacteria;Rhizobiales;Rhizobiaceae;Rhizobium/Agrobacterium group;Agrobacterium;Agrobacterium rhizogenes
1841652.4	Agrobacterium sp. 13-626	1841652	wgs	100.0	1.9		97.9	/net/mgx/linuxhome/mgx/databases/patric/genomes/1841652.4/1841652.4.fna	Bacteria	Proteobacteria	Alphaproteobacteria	Rhizobiales	Rhizobiaceae	Agrobacterium	Agrobacterium sp. 13-626	131567;2;1224;28211;356;82115;227290;357;2632611;1841652	cellular organisms;Bacteria;Proteobacteria;Alphaproteobacteria;Rhizobiales;Rhizobiaceae;Rhizobium/Agrobacterium group;Agrobacterium;unclassified Agrobacterium;Agrobacterium sp. 13-626
1279031.4	Agrobacterium sp. 33MFTa1.1	1279031	wgs	99.5	1.0		97.9	/net/mgx/linuxhome/mgx/databases/patric/genomes/1279031.4/1279031.4.fna	Bacteria	Proteobacteria	Alphaproteobacteria	Rhizobiales	Rhizobiaceae	Agrobacterium	Agrobacterium sp. 33MFTa1.1	131567;2;1224;28211;356;82115;227290;357;2632611;1279031	cellular organisms;Bacteria;Proteobacteria;Alphaproteobacteria;Rhizobiales;Rhizobiaceae;Rhizobium/Agrobacterium group;Agrobacterium;unclassified Agrobacterium;Agrobacterium sp. 33MFTa1.1
1841656.4	Agrobacterium sp. B133/95	1841656	wgs	100.0	1.0		98.1	/net/mgx/linuxhome/mgx/databases/patric/genomes/1841656.4/1841656.4.fna	Bacteria	Proteobacteria	Alphaproteobacteria	Rhizobiales	Rhizobiaceae	Agrobacterium	Agrobacterium sp. B133/95	131567;2;1224;28211;356;82115;227290;357;2632611;1841656	cellular organisms;Bacteria;Proteobacteria;Alphaproteobacteria;Rhizobiales;Rhizobiaceae;Rhizobium/Agrobacterium group;Agrobacterium;unclassified Agrobacterium;Agrobacterium sp. B133/95
439366.4	Agrobacterium sp. C13	439366	wgs	100.0	1.0		95.8	/net/mgx/linuxhome/mgx/databases/patric/genomes/439366.4/439366.4.fna	Bacteria	Proteobacteria	Alphaproteobacteria	Rhizobiales	Rhizobiaceae	Agrobacterium	Agrobacterium sp. C13	131567;2;1224;28211;356;82115;227290;357;2632611;439366	cellular organisms;Bacteria;Proteobacteria;Alphaproteobacteria;Rhizobiales;Rhizobiaceae;Rhizobium/Agrobacterium group;Agrobacterium;unclassified Agrobacterium;Agrobacterium sp. C13
1336743.4	Agrobacterium sp. D14	1336743	wgs	100.0	3.8		96.0	/net/mgx/linuxhome/mgx/databases/patric/genomes/1336743.4/1336743.4.fna	Bacteria	Proteobacteria	Alphaproteobacteria	Rhizobiales	Rhizobiaceae	Agrobacterium	Agrobacterium sp. D14	131567;2;1224;28211;356;82115;227290;357;2632611;1336743	cellular organisms;Bacteria;Proteobacteria;Alphaproteobacteria;Rhizobiales;Rhizobiaceae;Rhizobium/Agrobacterium group;Agrobacterium;unclassified Agrobacterium;Agrobacterium sp. D14
1907665.3	Agrobacterium sp. DSM 25558 strain DSM25558	1907665	wgs	100.0	1.5		96.8	/net/mgx/linuxhome/mgx/databases/patric/genomes/1907665.3/1907665.3.fna	Bacteria	Proteobacteria	Alphaproteobacteria	Rhizobiales	Rhizobiaceae	Agrobacterium	Agrobacterium sp. DSM 25558	131567;2;1224;28211;356;82115;227290;357;2632611;1907665	cellular organisms;Bacteria;Proteobacteria;Alphaproteobacteria;Rhizobiales;Rhizobiaceae;Rhizobium/Agrobacterium group;Agrobacterium;unclassified Agrobacterium;Agrobacterium sp. DSM 25558
1907666.3	Agrobacterium sp. DSM 25559 strain DSM25559	1907666	wgs	100.0	0.5		97.0	/net/mgx/linuxhome/mgx/databases/patric/genomes/1907666.3/1907666.3.fna	Bacteria	Proteobacteria	Alphaproteobacteria	Rhizobiales	Rhizobiaceae	Agrobacterium	Agrobacterium sp. DSM 25559	131567;2;1224;28211;356;82115;227290;357;2632611;1907666	cellular organisms;Bacteria;Proteobacteria;Alphaproteobacteria;Rhizobiales;Rhizobiaceae;Rhizobium/Agrobacterium group;Agrobacterium;unclassified Agrobacterium;Agrobacterium sp. DSM 25559
1336742.4	Agrobacterium sp. JL28	1336742	wgs	100.0	1.0		95.6	/net/mgx/linuxhome/mgx/databases/patric/genomes/1336742.4/1336742.4.fna	Bacteria	Proteobacteria	Alphaproteobacteria	Rhizobiales	Rhizobiaceae	Agrobacterium	Agrobacterium sp. JL28	131567;2;1224;28211;356;82115;227290;357;2632611;1336742	cellular organisms;Bacteria;Proteobacteria;Alphaproteobacteria;Rhizobiales;Rhizobiaceae;Rhizobium/Agrobacterium group;Agrobacterium;unclassified Agrobacterium;Agrobacterium sp. JL28
1585697.3	Agrobacterium sp. KFB 330	1585697	wgs	100.0	1.5		95.6	/net/mgx/linuxhome/mgx/databases/patric/genomes/1585697.3/1585697.3.fna	Bacteria	Proteobacteria	Alphaproteobacteria	Rhizobiales	Rhizobiaceae	Agrobacterium	Agrobacterium arsenijevicii	131567;2;1224;28211;356;82115;227290;357;1585697	cellular organisms;Bacteria;Proteobacteria;Alphaproteobacteria;Rhizobiales;Rhizobiaceae;Rhizobium/Agrobacterium group;Agrobacterium;Agrobacterium arsenijevicii
2055153.3	Agrobacterium sp. LAD9	2055153	wgs	100.0	1.2		97.0	/net/mgx/linuxhome/mgx/databases/patric/genomes/2055153.3/2055153.3.fna	Bacteria	Proteobacteria	Alphaproteobacteria	Rhizobiales	Rhizobiaceae	Agrobacterium	Agrobacterium sp. LAD9	131567;2;1224;28211;356;82115;227290;357;2632611;2055153	cellular organisms;Bacteria;Proteobacteria;Alphaproteobacteria;Rhizobiales;Rhizobiaceae;Rhizobium/Agrobacterium group;Agrobacterium;unclassified Agrobacterium;Agrobacterium sp. LAD9
1345498.3	Agrobacterium sp. MS2	1345498	wgs	100.0	1.9		95.6	/net/mgx/linuxhome/mgx/databases/patric/genomes/1345498.3/1345498.3.fna	Bacteria	Proteobacteria	Alphaproteobacteria	Rhizobiales	Rhizobiaceae	Agrobacterium	Agrobacterium sp. MS2	131567;2;1224;28211;356;82115;227290;357;2632611;1345498	cellular organisms;Bacteria;Proteobacteria;Alphaproteobacteria;Rhizobiales;Rhizobiaceae;Rhizobium/Agrobacterium group;Agrobacterium;unclassified Agrobacterium;Agrobacterium sp. MS2
1842536.3	Agrobacterium sp. RAC06	1842536	complete	99.5	1.5		96.4	/net/mgx/linuxhome/mgx/databases/patric/genomes/1842536.3/1842536.3.fna	Bacteria	Proteobacteria	Alphaproteobacteria	Rhizobiales	Rhizobiaceae	Agrobacterium	Agrobacterium sp. RAC06	131567;2;1224;28211;356;82115;227290;357;2632611;1842536	cellular organisms;Bacteria;Proteobacteria;Alphaproteobacteria;Rhizobiales;Rhizobiaceae;Rhizobium/Agrobacterium group;Agrobacterium;unclassified Agrobacterium;Agrobacterium sp. RAC06
1660088.4	Agrobacterium sp. SCN 61-19	1660088	wgs	99.5	1.0		95.6	/net/mgx/linuxhome/mgx/databases/patric/genomes/1660088.4/1660088.4.fna	Bacteria	Proteobacteria	Alphaproteobacteria	Rhizobiales	Rhizobiaceae	Agrobacterium	Agrobacterium sp. SCN 61-19	131567;2;1224;28211;356;82115;227290;357;2632611;1660088	cellular organisms;Bacteria;Proteobacteria;Alphaproteobacteria;Rhizobiales;Rhizobiaceae;Rhizobium/Agrobacterium group;Agrobacterium;unclassified Agrobacterium;Agrobacterium sp. SCN 61-19
1701910.3	Agrobacterium sp. SUL3	1701910	wgs	100.0	1.0		96.5	/net/mgx/linuxhome/mgx/databases/patric/genomes/1701910.3/1701910.3.fna	Bacteria	Proteobacteria	Alphaproteobacteria	Rhizobiales	Rhizobiaceae	Agrobacterium	Agrobacterium sp. SUL3	131567;2;1224;28211;356;82115;227290;357;2632611;1701910	cellular organisms;Bacteria;Proteobacteria;Alphaproteobacteria;Rhizobiales;Rhizobiaceae;Rhizobium/Agrobacterium group;Agrobacterium;unclassified Agrobacterium;Agrobacterium sp. SUL3
477196.4	Agrobacterium sp. TS43	477196	wgs	99.5	1.7		95.9	/net/mgx/linuxhome/mgx/databases/patric/genomes/477196.4/477196.4.fna	Bacteria	Proteobacteria	Alphaproteobacteria	Rhizobiales	Rhizobiaceae	Agrobacterium	Agrobacterium sp. TS43	131567;2;1224;28211;356;82115;227290;357;2632611;477196	cellular organisms;Bacteria;Proteobacteria;Alphaproteobacteria;Rhizobiales;Rhizobiaceae;Rhizobium/Agrobacterium group;Agrobacterium;unclassified Agrobacterium;Agrobacterium sp. TS43
1923829.3	Agrobacterium sp. YIC 4121 strain YIC 4121	1923829	wgs	100.0	0.5		97.7	/net/mgx/linuxhome/mgx/databases/patric/genomes/1923829.3/1923829.3.fna	Bacteria	Proteobacteria	Alphaproteobacteria	Rhizobiales	Rhizobiaceae	Agrobacterium	Agrobacterium sp. YIC 4121	131567;2;1224;28211;356;82115;227290;357;2632611;1923829	cellular organisms;Bacteria;Proteobacteria;Alphaproteobacteria;Rhizobiales;Rhizobiaceae;Rhizobium/Agrobacterium group;Agrobacterium;unclassified Agrobacterium;Agrobacterium sp. YIC 4121
1107544.9	Agrobacterium tumefaciens 5A	1107544	wgs	100.0	0.5		96.8	/net/mgx/linuxhome/mgx/databases/patric/genomes/1107544.9/1107544.9.fna	Bacteria	Proteobacteria	Alphaproteobacteria	Rhizobiales	Rhizobiaceae	Agrobacterium	Agrobacterium tumefaciens	131567;2;1224;28211;356;82115;227290;357;1183400;358;1107544	cellular organisms;Bacteria;Proteobacteria;Alphaproteobacteria;Rhizobiales;Rhizobiaceae;Rhizobium/Agrobacterium group;Agrobacterium;Agrobacterium tumefaciens complex;Agrobacterium tumefaciens;Agrobacterium tumefaciens 5A
373.9	Agrobacterium vitis strain NCPPB 3554	373	wgs	100.0	0.5		95.0	/net/mgx/linuxhome/mgx/databases/patric/genomes/373.9/373.9.fna	Bacteria	Proteobacteria	Alphaproteobacteria	Rhizobiales	Rhizobiaceae	Agrobacterium	Agrobacterium vitis	131567;2;1224;28211;356;82115;227290;357;373	cellular organisms;Bacteria;Proteobacteria;Alphaproteobacteria;Rhizobiales;Rhizobiaceae;Rhizobium/Agrobacterium group;Agrobacterium;Agrobacterium vitis
1255656.3	Agrococcus casei LMG 22410 strain LMG 22410	1255656	wgs	100.0	0.6		97.1	/net/mgx/linuxhome/mgx/databases/patric/genomes/1255656.3/1255656.3.fna	Bacteria	Actinobacteria	Actinobacteria	Micrococcales	Microbacteriaceae	Agrococcus	Agrococcus casei	131567;2;1783272;201174;1760;85006;85023;46352;343512;1255656	cellular organisms;Bacteria;Terrabacteria group;Actinobacteria;Actinobacteria;Micrococcales;Microbacteriaceae;Agrococcus;Agrococcus casei;Agrococcus casei LMG 22410
399736.3	Agrococcus jejuensis strain DSM 22002	399736	complete	98.8	1.3		97.2	/net/mgx/linuxhome/mgx/databases/patric/genomes/399736.3/399736.3.fna	Bacteria	Actinobacteria	Actinobacteria	Micrococcales	Microbacteriaceae	Agrococcus	Agrococcus jejuensis	131567;2;1783272;201174;1760;85006;85023;46352;399736	cellular organisms;Bacteria;Terrabacteria group;Actinobacteria;Actinobacteria;Micrococcales;Microbacteriaceae;Agrococcus;Agrococcus jejuensis
2080742.3	Agromyces sp. 30A	2080742	complete	100.0	1.2		97.9	/net/mgx/linuxhome/mgx/databases/patric/genomes/2080742.3/2080742.3.fna	Bacteria	Actinobacteria	Actinobacteria	Micrococcales	Microbacteriaceae	Agromyces	Agromyces sp. MF30-A	131567;2;1783272;201174;1760;85006;85023;33877;2639701;2080742	cellular organisms;Bacteria;Terrabacteria group;Actinobacteria;Actinobacteria;Micrococcales;Microbacteriaceae;Agromyces;unclassified Agromyces;Agromyces sp. MF30-A
1736601.3	Agromyces sp. Root81	1736601	wgs	100.0	0.6		97.3	/net/mgx/linuxhome/mgx/databases/patric/genomes/1736601.3/1736601.3.fna	Bacteria	Actinobacteria	Actinobacteria	Micrococcales	Microbacteriaceae	Agromyces	Agromyces sp. Root81	131567;2;1783272;201174;1760;85006;85023;33877;2639701;1736601	cellular organisms;Bacteria;Terrabacteria group;Actinobacteria;Actinobacteria;Micrococcales;Microbacteriaceae;Agromyces;unclassified Agromyces;Agromyces sp. Root81
1736390.3	Agromyces sp. Soil535	1736390	wgs	99.6	2.4		96.9	/net/mgx/linuxhome/mgx/databases/patric/genomes/1736390.3/1736390.3.fna	Bacteria	Actinobacteria	Actinobacteria	Micrococcales	Microbacteriaceae	Agromyces	Agromyces sp. Soil535	131567;2;1783272;201174;1760;85006;85023;33877;2639701;1736390	cellular organisms;Bacteria;Terrabacteria group;Actinobacteria;Actinobacteria;Micrococcales;Microbacteriaceae;Agromyces;unclassified Agromyces;Agromyces sp. Soil535
744979.4	Ahrensia sp. R2A130	744979	wgs	95.6	1.5		95.6	/net/mgx/linuxhome/mgx/databases/patric/genomes/744979.4/744979.4.fna	Bacteria	Proteobacteria	Alphaproteobacteria	Rhodobacterales	Rhodobacteraceae	Ahrensia	Ahrensia sp. R2A130	131567;2;1224;28211;204455;31989;152180;2685101;744979	cellular organisms;Bacteria;Proteobacteria;Alphaproteobacteria;Rhodobacterales;Rhodobacteraceae;Ahrensia;unclassified Ahrensia;Ahrensia sp. R2A130
1872419.4	Ahrensia sp. strain SAT55	1872419	wgs	100.0	1.5		94.7	/net/mgx/linuxhome/mgx/databases/patric/genomes/1872419.4/1872419.4.fna	Bacteria	Proteobacteria	Alphaproteobacteria	Rhodobacterales	Rhodobacteraceae	Ahrensia	Ahrensia sp.	131567;2;1224;28211;204455;31989;152180;2685101;1872419	cellular organisms;Bacteria;Proteobacteria;Alphaproteobacteria;Rhodobacterales;Rhodobacteraceae;Ahrensia;unclassified Ahrensia;Ahrensia sp.
1679444.4	Akkermansia glycaniphila strain APytT	1679444	complete	92.4	0.7		94.9	/net/mgx/linuxhome/mgx/databases/patric/genomes/1679444.4/1679444.4.fna	Bacteria	Verrucomicrobia	Verrucomicrobiae	Verrucomicrobiales	Akkermansiaceae	Akkermansia	Akkermansia glycaniphila	131567;2;1783257;74201;203494;48461;1647988;239934;1679444	cellular organisms;Bacteria;PVC group;Verrucomicrobia;Verrucomicrobiae;Verrucomicrobiales;Akkermansiaceae;Akkermansia;Akkermansia glycaniphila
1263034.3	Akkermansia muciniphila CAG:154	1263034	wgs	100.0	0.6		98.4	/net/mgx/linuxhome/mgx/databases/patric/genomes/1263034.3/1263034.3.fna	Bacteria	Verrucomicrobia	Verrucomicrobiae	Verrucomicrobiales	Akkermansiaceae	Akkermansia	Akkermansia muciniphila CAG	131567;2;1783257;74201;203494;48461;1647988;239934;512293;1263034	cellular organisms;Bacteria;PVC group;Verrucomicrobia;Verrucomicrobiae;Verrucomicrobiales;Akkermansiaceae;Akkermansia;environmental samples;Akkermansia muciniphila CAG
239935.35	Akkermansia muciniphila strain MOUSE_M89_JASPER.fasta	239935	wgs	100.0	0.3		97.9	/net/mgx/linuxhome/mgx/databases/patric/genomes/239935.35/239935.35.fna	Bacteria	Verrucomicrobia	Verrucomicrobiae	Verrucomicrobiales	Akkermansiaceae	Akkermansia	Akkermansia muciniphila	131567;2;1783257;74201;203494;48461;1647988;239934;239935	cellular organisms;Bacteria;PVC group;Verrucomicrobia;Verrucomicrobiae;Verrucomicrobiales;Akkermansiaceae;Akkermansia;Akkermansia muciniphila
1262691.3	Akkermansia sp. CAG:344	1262691	wgs	99.4	1.2		98.5	/net/mgx/linuxhome/mgx/databases/patric/genomes/1262691.3/1262691.3.fna	Bacteria	Verrucomicrobia	Verrucomicrobiae	Verrucomicrobiales	Akkermansiaceae	Akkermansia	Akkermansia sp. CAG	131567;2;1783257;74201;203494;48461;1647988;239934;512293;1262691	cellular organisms;Bacteria;PVC group;Verrucomicrobia;Verrucomicrobiae;Verrucomicrobiales;Akkermansiaceae;Akkermansia;environmental samples;Akkermansia sp. CAG
1929996.4	Akkermansia sp. Phil8	1929996	wgs	90.6	0.7		96.2	/net/mgx/linuxhome/mgx/databases/patric/genomes/1929996.4/1929996.4.fna	Bacteria	Verrucomicrobia	Verrucomicrobiae	Verrucomicrobiales	Akkermansiaceae	Akkermansia	Akkermansia sp. Phil8	131567;2;1783257;74201;203494;48461;1647988;239934;2608915;1929996	cellular organisms;Bacteria;PVC group;Verrucomicrobia;Verrucomicrobiae;Verrucomicrobiales;Akkermansiaceae;Akkermansia;unclassified Akkermansia;Akkermansia sp. Phil8
1638783.3	Akkermansia sp. UNK.MGS-1	1638783	wgs	95.6	2.5		96.6	/net/mgx/linuxhome/mgx/databases/patric/genomes/1638783.3/1638783.3.fna	Bacteria	Verrucomicrobia	Verrucomicrobiae	Verrucomicrobiales	Akkermansiaceae	Akkermansia	Akkermansia sp. UNK.MGS-1	131567;2;1783257;74201;203494;48461;1647988;239934;2608915;1638783	cellular organisms;Bacteria;PVC group;Verrucomicrobia;Verrucomicrobiae;Verrucomicrobiales;Akkermansiaceae;Akkermansia;unclassified Akkermansia;Akkermansia sp. UNK.MGS-1
1872421.5	Akkermansia sp. strain UBA9119	1872421	wgs	96.2	3.8		95.0	/net/mgx/linuxhome/mgx/databases/patric/genomes/1872421.5/1872421.5.fna	Bacteria	Verrucomicrobia	Verrucomicrobiae	Verrucomicrobiales	Akkermansiaceae	Akkermansia	Akkermansia sp.	131567;2;1783257;74201;203494;48461;1647988;239934;2608915;1872421	cellular organisms;Bacteria;PVC group;Verrucomicrobia;Verrucomicrobiae;Verrucomicrobiales;Akkermansiaceae;Akkermansia;unclassified Akkermansia;Akkermansia sp.
1951347.3	Akkermansiaceae bacterium UBA1009	1951347	wgs	100.0	1.5		91.2	/net/mgx/linuxhome/mgx/databases/patric/genomes/1951347.3/1951347.3.fna	Bacteria	Verrucomicrobia	Verrucomicrobiae	Verrucomicrobiales	Akkermansiaceae		Akkermansiaceae bacterium UBA1009	131567;2;1783257;74201;203494;48461;1647988;1951308;1951347	cellular organisms;Bacteria;PVC group;Verrucomicrobia;Verrucomicrobiae;Verrucomicrobiales;Akkermansiaceae;unclassified Akkermansiaceae;Akkermansiaceae bacterium UBA1009
1951349.3	Akkermansiaceae bacterium UBA1090	1951349	wgs	99.2	0.8		92.4	/net/mgx/linuxhome/mgx/databases/patric/genomes/1951349.3/1951349.3.fna	Bacteria	Verrucomicrobia	Verrucomicrobiae	Verrucomicrobiales	Akkermansiaceae		Akkermansiaceae bacterium UBA1090	131567;2;1783257;74201;203494;48461;1647988;1951308;1951349	cellular organisms;Bacteria;PVC group;Verrucomicrobia;Verrucomicrobiae;Verrucomicrobiales;Akkermansiaceae;unclassified Akkermansiaceae;Akkermansiaceae bacterium UBA1090
1951350.3	Akkermansiaceae bacterium UBA1315	1951350	wgs	100.0	4.4		91.4	/net/mgx/linuxhome/mgx/databases/patric/genomes/1951350.3/1951350.3.fna	Bacteria	Verrucomicrobia	Verrucomicrobiae	Verrucomicrobiales	Akkermansiaceae		Akkermansiaceae bacterium UBA1315	131567;2;1783257;74201;203494;48461;1647988;1951308;1951350	cellular organisms;Bacteria;PVC group;Verrucomicrobia;Verrucomicrobiae;Verrucomicrobiales;Akkermansiaceae;unclassified Akkermansiaceae;Akkermansiaceae bacterium UBA1315
1951351.3	Akkermansiaceae bacterium UBA1506	1951351	wgs	99.2	2.3		91.6	/net/mgx/linuxhome/mgx/databases/patric/genomes/1951351.3/1951351.3.fna	Bacteria	Verrucomicrobia	Verrucomicrobiae	Verrucomicrobiales	Akkermansiaceae		Akkermansiaceae bacterium UBA1506	131567;2;1783257;74201;203494;48461;1647988;1951308;1951351	cellular organisms;Bacteria;PVC group;Verrucomicrobia;Verrucomicrobiae;Verrucomicrobiales;Akkermansiaceae;unclassified Akkermansiaceae;Akkermansiaceae bacterium UBA1506
1951352.3	Akkermansiaceae bacterium UBA1507	1951352	wgs	100.0	0.8		92.2	/net/mgx/linuxhome/mgx/databases/patric/genomes/1951352.3/1951352.3.fna	Bacteria	Verrucomicrobia	Verrucomicrobiae	Verrucomicrobiales	Akkermansiaceae		Akkermansiaceae bacterium UBA1507	131567;2;1783257;74201;203494;48461;1647988;1951308;1951352	cellular organisms;Bacteria;PVC group;Verrucomicrobia;Verrucomicrobiae;Verrucomicrobiales;Akkermansiaceae;unclassified Akkermansiaceae;Akkermansiaceae bacterium UBA1507
1951353.3	Akkermansiaceae bacterium UBA1518	1951353	wgs	100.0	1.6		92.9	/net/mgx/linuxhome/mgx/databases/patric/genomes/1951353.3/1951353.3.fna	Bacteria	Verrucomicrobia	Verrucomicrobiae	Verrucomicrobiales	Akkermansiaceae		Akkermansiaceae bacterium UBA1518	131567;2;1783257;74201;203494;48461;1647988;1951308;1951353	cellular organisms;Bacteria;PVC group;Verrucomicrobia;Verrucomicrobiae;Verrucomicrobiales;Akkermansiaceae;unclassified Akkermansiaceae;Akkermansiaceae bacterium UBA1518
1951354.3	Akkermansiaceae bacterium UBA1527	1951354	wgs	96.9	4.5		90.2	/net/mgx/linuxhome/mgx/databases/patric/genomes/1951354.3/1951354.3.fna	Bacteria	Verrucomicrobia	Verrucomicrobiae	Verrucomicrobiales	Akkermansiaceae		Akkermansiaceae bacterium UBA1527	131567;2;1783257;74201;203494;48461;1647988;1951308;1951354	cellular organisms;Bacteria;PVC group;Verrucomicrobia;Verrucomicrobiae;Verrucomicrobiales;Akkermansiaceae;unclassified Akkermansiaceae;Akkermansiaceae bacterium UBA1527
1951355.3	Akkermansiaceae bacterium UBA1955	1951355	wgs	90.7	1.7		90.2	/net/mgx/linuxhome/mgx/databases/patric/genomes/1951355.3/1951355.3.fna	Bacteria	Verrucomicrobia	Verrucomicrobiae	Verrucomicrobiales	Akkermansiaceae		Akkermansiaceae bacterium UBA1955	131567;2;1783257;74201;203494;48461;1647988;1951308;1951355	cellular organisms;Bacteria;PVC group;Verrucomicrobia;Verrucomicrobiae;Verrucomicrobiales;Akkermansiaceae;unclassified Akkermansiaceae;Akkermansiaceae bacterium UBA1955
1951357.3	Akkermansiaceae bacterium UBA2367	1951357	wgs	96.9	1.6		91.4	/net/mgx/linuxhome/mgx/databases/patric/genomes/1951357.3/1951357.3.fna	Bacteria	Verrucomicrobia	Verrucomicrobiae	Verrucomicrobiales	Akkermansiaceae		Akkermansiaceae bacterium UBA2367	131567;2;1783257;74201;203494;48461;1647988;1951308;1951357	cellular organisms;Bacteria;PVC group;Verrucomicrobia;Verrucomicrobiae;Verrucomicrobiales;Akkermansiaceae;unclassified Akkermansiaceae;Akkermansiaceae bacterium UBA2367
1951359.3	Akkermansiaceae bacterium UBA3157	1951359	wgs	99.2	1.5		91.8	/net/mgx/linuxhome/mgx/databases/patric/genomes/1951359.3/1951359.3.fna	Bacteria	Verrucomicrobia	Verrucomicrobiae	Verrucomicrobiales	Akkermansiaceae		Akkermansiaceae bacterium UBA3157	131567;2;1783257;74201;203494;48461;1647988;1951308;1951359	cellular organisms;Bacteria;PVC group;Verrucomicrobia;Verrucomicrobiae;Verrucomicrobiales;Akkermansiaceae;unclassified Akkermansiaceae;Akkermansiaceae bacterium UBA3157
1951361.3	Akkermansiaceae bacterium UBA4145	1951361	wgs	97.7	1.5		92.4	/net/mgx/linuxhome/mgx/databases/patric/genomes/1951361.3/1951361.3.fna	Bacteria	Verrucomicrobia	Verrucomicrobiae	Verrucomicrobiales	Akkermansiaceae		Akkermansiaceae bacterium UBA4145	131567;2;1783257;74201;203494;48461;1647988;1951308;1951361	cellular organisms;Bacteria;PVC group;Verrucomicrobia;Verrucomicrobiae;Verrucomicrobiales;Akkermansiaceae;unclassified Akkermansiaceae;Akkermansiaceae bacterium UBA4145
1951362.3	Akkermansiaceae bacterium UBA4581	1951362	wgs	96.9	1.6		93.6	/net/mgx/linuxhome/mgx/databases/patric/genomes/1951362.3/1951362.3.fna	Bacteria	Verrucomicrobia	Verrucomicrobiae	Verrucomicrobiales	Akkermansiaceae		Akkermansiaceae bacterium UBA4581	131567;2;1783257;74201;203494;48461;1647988;1951308;1951362	cellular organisms;Bacteria;PVC group;Verrucomicrobia;Verrucomicrobiae;Verrucomicrobiales;Akkermansiaceae;unclassified Akkermansiaceae;Akkermansiaceae bacterium UBA4581
1951363.3	Akkermansiaceae bacterium UBA4589	1951363	wgs	91.6	1.6		92.7	/net/mgx/linuxhome/mgx/databases/patric/genomes/1951363.3/1951363.3.fna	Bacteria	Verrucomicrobia	Verrucomicrobiae	Verrucomicrobiales	Akkermansiaceae		Akkermansiaceae bacterium UBA4589	131567;2;1783257;74201;203494;48461;1647988;1951308;1951363	cellular organisms;Bacteria;PVC group;Verrucomicrobia;Verrucomicrobiae;Verrucomicrobiales;Akkermansiaceae;unclassified Akkermansiaceae;Akkermansiaceae bacterium UBA4589
1951364.3	Akkermansiaceae bacterium UBA5020	1951364	wgs	97.7	3.0		90.2	/net/mgx/linuxhome/mgx/databases/patric/genomes/1951364.3/1951364.3.fna	Bacteria	Verrucomicrobia	Verrucomicrobiae	Verrucomicrobiales	Akkermansiaceae		Akkermansiaceae bacterium UBA5020	131567;2;1783257;74201;203494;48461;1647988;1951308;1951364	cellular organisms;Bacteria;PVC group;Verrucomicrobia;Verrucomicrobiae;Verrucomicrobiales;Akkermansiaceae;unclassified Akkermansiaceae;Akkermansiaceae bacterium UBA5020
1951365.3	Akkermansiaceae bacterium UBA5688	1951365	wgs	99.2	1.6		91.4	/net/mgx/linuxhome/mgx/databases/patric/genomes/1951365.3/1951365.3.fna	Bacteria	Verrucomicrobia	Verrucomicrobiae	Verrucomicrobiales	Akkermansiaceae		Akkermansiaceae bacterium UBA5688	131567;2;1783257;74201;203494;48461;1647988;1951308;1951365	cellular organisms;Bacteria;PVC group;Verrucomicrobia;Verrucomicrobiae;Verrucomicrobiales;Akkermansiaceae;unclassified Akkermansiaceae;Akkermansiaceae bacterium UBA5688
1951367.3	Akkermansiaceae bacterium UBA6138	1951367	wgs	100.0	3.0		91.9	/net/mgx/linuxhome/mgx/databases/patric/genomes/1951367.3/1951367.3.fna	Bacteria	Verrucomicrobia	Verrucomicrobiae	Verrucomicrobiales	Akkermansiaceae		Akkermansiaceae bacterium UBA6138	131567;2;1783257;74201;203494;48461;1647988;1951308;1951367	cellular organisms;Bacteria;PVC group;Verrucomicrobia;Verrucomicrobiae;Verrucomicrobiales;Akkermansiaceae;unclassified Akkermansiaceae;Akkermansiaceae bacterium UBA6138
1951368.3	Akkermansiaceae bacterium UBA6541	1951368	wgs	94.7	0.8		90.8	/net/mgx/linuxhome/mgx/databases/patric/genomes/1951368.3/1951368.3.fna	Bacteria	Verrucomicrobia	Verrucomicrobiae	Verrucomicrobiales	Akkermansiaceae		Akkermansiaceae bacterium UBA6541	131567;2;1783257;74201;203494;48461;1647988;1951308;1951368	cellular organisms;Bacteria;PVC group;Verrucomicrobia;Verrucomicrobiae;Verrucomicrobiales;Akkermansiaceae;unclassified Akkermansiaceae;Akkermansiaceae bacterium UBA6541
1951370.3	Akkermansiaceae bacterium UBA7329	1951370	wgs	94.6	1.6		89.4	/net/mgx/linuxhome/mgx/databases/patric/genomes/1951370.3/1951370.3.fna	Bacteria	Verrucomicrobia	Verrucomicrobiae	Verrucomicrobiales	Akkermansiaceae		Akkermansiaceae bacterium UBA7329	131567;2;1783257;74201;203494;48461;1647988;1951308;1951370	cellular organisms;Bacteria;PVC group;Verrucomicrobia;Verrucomicrobiae;Verrucomicrobiales;Akkermansiaceae;unclassified Akkermansiaceae;Akkermansiaceae bacterium UBA7329
1951372.3	Akkermansiaceae bacterium UBA7421	1951372	wgs	94.6	1.6		90.5	/net/mgx/linuxhome/mgx/databases/patric/genomes/1951372.3/1951372.3.fna	Bacteria	Verrucomicrobia	Verrucomicrobiae	Verrucomicrobiales	Akkermansiaceae		Akkermansiaceae bacterium UBA7421	131567;2;1783257;74201;203494;48461;1647988;1951308;1951372	cellular organisms;Bacteria;PVC group;Verrucomicrobia;Verrucomicrobiae;Verrucomicrobiales;Akkermansiaceae;unclassified Akkermansiaceae;Akkermansiaceae bacterium UBA7421
1951373.3	Akkermansiaceae bacterium UBA7811	1951373	wgs	96.9	2.4		91.1	/net/mgx/linuxhome/mgx/databases/patric/genomes/1951373.3/1951373.3.fna	Bacteria	Verrucomicrobia	Verrucomicrobiae	Verrucomicrobiales	Akkermansiaceae		Akkermansiaceae bacterium UBA7811	131567;2;1783257;74201;203494;48461;1647988;1951308;1951373	cellular organisms;Bacteria;PVC group;Verrucomicrobia;Verrucomicrobiae;Verrucomicrobiales;Akkermansiaceae;unclassified Akkermansiaceae;Akkermansiaceae bacterium UBA7811
1951375.3	Akkermansiaceae bacterium UBA956	1951375	wgs	99.2	1.5		92.5	/net/mgx/linuxhome/mgx/databases/patric/genomes/1951375.3/1951375.3.fna	Bacteria	Verrucomicrobia	Verrucomicrobiae	Verrucomicrobiales	Akkermansiaceae		Akkermansiaceae bacterium UBA956	131567;2;1783257;74201;203494;48461;1647988;1951308;1951375	cellular organisms;Bacteria;PVC group;Verrucomicrobia;Verrucomicrobiae;Verrucomicrobiales;Akkermansiaceae;unclassified Akkermansiaceae;Akkermansiaceae bacterium UBA956
1951376.3	Akkermansiaceae bacterium UBA985	1951376	wgs	90.8	2.5		88.5	/net/mgx/linuxhome/mgx/databases/patric/genomes/1951376.3/1951376.3.fna	Bacteria	Verrucomicrobia	Verrucomicrobiae	Verrucomicrobiales	Akkermansiaceae		Akkermansiaceae bacterium UBA985	131567;2;1783257;74201;203494;48461;1647988;1951308;1951376	cellular organisms;Bacteria;PVC group;Verrucomicrobia;Verrucomicrobiae;Verrucomicrobiales;Akkermansiaceae;unclassified Akkermansiaceae;Akkermansiaceae bacterium UBA985
1855285.3	Albidiferax sp. OV413	1855285	wgs	100.0	1.2		95.8	/net/mgx/linuxhome/mgx/databases/patric/genomes/1855285.3/1855285.3.fna	Bacteria	Proteobacteria	Betaproteobacteria	Burkholderiales	Comamonadaceae	Rhodoferax	Albidiferax sp. OV413	131567;2;1224;28216;80840;80864;28065;2627954;1855285	cellular organisms;Bacteria;Proteobacteria;Betaproteobacteria;Burkholderiales;Comamonadaceae;Rhodoferax;unclassified Rhodoferax;Albidiferax sp. OV413
1919248.3	Albidovulum sp. bin36	1919248	wgs	83.6	1.8		91.2	/net/mgx/linuxhome/mgx/databases/patric/genomes/1919248.3/1919248.3.fna	Bacteria	Proteobacteria	Alphaproteobacteria	Rhodobacterales	Rhodobacteraceae	Albidovulum	Albidovulum sp. bin36	131567;2;1224;28211;204455;31989;205889;2623499;1919248	cellular organisms;Bacteria;Proteobacteria;Alphaproteobacteria;Rhodobacterales;Rhodobacteraceae;Albidovulum;unclassified Albidovulum;Albidovulum sp. bin36
1114924.3	Albimonas pacifica strain CGMCC 1.11030	1114924	wgs	97.1	2.9		93.3	/net/mgx/linuxhome/mgx/databases/patric/genomes/1114924.3/1114924.3.fna	Bacteria	Proteobacteria	Alphaproteobacteria	Rhodobacterales	Rhodobacteraceae	Albimonas	Albimonas pacifica	131567;2;1224;28211;204455;31989;663242;1114924	cellular organisms;Bacteria;Proteobacteria;Alphaproteobacteria;Rhodobacterales;Rhodobacteraceae;Albimonas;Albimonas pacifica
2021368.4	Alcaligenaceae bacterium strain Baikal-G1	2021368	wgs	94.9	1.4		93.3	/net/mgx/linuxhome/mgx/databases/patric/genomes/2021368.4/2021368.4.fna	Bacteria	Proteobacteria	Betaproteobacteria	Burkholderiales	Alcaligenaceae		Alcaligenaceae bacterium	131567;2;1224;28216;80840;506;83496;2021368	cellular organisms;Bacteria;Proteobacteria;Betaproteobacteria;Burkholderiales;Alcaligenaceae;unclassified Alcaligenaceae;Alcaligenaceae bacterium
232846.3	Alcaligenes faecalis subsp. phenolicus strain IITR89	232846	wgs	100.0	1.3		93.3	/net/mgx/linuxhome/mgx/databases/patric/genomes/232846.3/232846.3.fna	Bacteria	Proteobacteria	Betaproteobacteria	Burkholderiales	Alcaligenaceae	Alcaligenes	Alcaligenes faecalis subsp. phenolicus	131567;2;1224;28216;80840;506;507;511;232846	cellular organisms;Bacteria;Proteobacteria;Betaproteobacteria;Burkholderiales;Alcaligenaceae;Alcaligenes;Alcaligenes faecalis;Alcaligenes faecalis subsp. phenolicus
2024895.3	Alcanivoracaceae bacterium strain SAT93	2024895	wgs	100.0	2.8		95.9	/net/mgx/linuxhome/mgx/databases/patric/genomes/2024895.3/2024895.3.fna	Bacteria	Proteobacteria	Gammaproteobacteria	Oceanospirillales	Alcanivoracaceae		Alcanivoracaceae bacterium	131567;2;1224;1236;135619;224372;300692;2024895	cellular organisms;Bacteria;Proteobacteria;Gammaproteobacteria;Oceanospirillales;Alcanivoracaceae;unclassified Alcanivoraceae;Alcanivoracaceae bacterium
64988.7	Alcanivorax jadensis strain UBA1900	64988	wgs	99.9	2.9		93.3	/net/mgx/linuxhome/mgx/databases/patric/genomes/64988.7/64988.7.fna	Bacteria	Proteobacteria	Gammaproteobacteria	Oceanospirillales	Alcanivoracaceae	Alcanivorax	Alcanivorax jadensis	131567;2;1224;1236;135619;224372;59753;64988	cellular organisms;Bacteria;Proteobacteria;Gammaproteobacteria;Oceanospirillales;Alcanivoracaceae;Alcanivorax;Alcanivorax jadensis
1822217.3	Alcanivorax sp. HI0003	1822217	wgs	100.0	3.0		94.7	/net/mgx/linuxhome/mgx/databases/patric/genomes/1822217.3/1822217.3.fna	Bacteria	Proteobacteria	Gammaproteobacteria	Oceanospirillales	Alcanivoracaceae	Alcanivorax	Alcanivorax sp. HI0003	131567;2;1224;1236;135619;224372;59753;2638842;1822217	cellular organisms;Bacteria;Proteobacteria;Gammaproteobacteria;Oceanospirillales;Alcanivoracaceae;Alcanivorax;unclassified Alcanivorax;Alcanivorax sp. HI0003
1822218.3	Alcanivorax sp. HI0007	1822218	wgs	100.0	5.5		95.9	/net/mgx/linuxhome/mgx/databases/patric/genomes/1822218.3/1822218.3.fna	Bacteria	Proteobacteria	Gammaproteobacteria	Oceanospirillales	Alcanivoracaceae	Alcanivorax	Alcanivorax sp. HI0007	131567;2;1224;1236;135619;224372;59753;2638842;1822218	cellular organisms;Bacteria;Proteobacteria;Gammaproteobacteria;Oceanospirillales;Alcanivoracaceae;Alcanivorax;unclassified Alcanivorax;Alcanivorax sp. HI0007
1822228.3	Alcanivorax sp. HI0033	1822228	wgs	100.0	5.6		92.7	/net/mgx/linuxhome/mgx/databases/patric/genomes/1822228.3/1822228.3.fna	Bacteria	Proteobacteria	Gammaproteobacteria	Oceanospirillales	Alcanivoracaceae	Alcanivorax	Alcanivorax sp. HI0033	131567;2;1224;1236;135619;224372;59753;2638842;1822228	cellular organisms;Bacteria;Proteobacteria;Gammaproteobacteria;Oceanospirillales;Alcanivoracaceae;Alcanivorax;unclassified Alcanivorax;Alcanivorax sp. HI0033
1817793.3	Alcanivorax sp. KX64203	1817793	wgs	100.0	5.4		93.9	/net/mgx/linuxhome/mgx/databases/patric/genomes/1817793.3/1817793.3.fna	Bacteria	Proteobacteria	Gammaproteobacteria	Oceanospirillales	Alcanivoracaceae	Alcanivorax	Alcanivorax sp. KX64203	131567;2;1224;1236;135619;224372;59753;2638842;1817793	cellular organisms;Bacteria;Proteobacteria;Gammaproteobacteria;Oceanospirillales;Alcanivoracaceae;Alcanivorax;unclassified Alcanivorax;Alcanivorax sp. KX64203
1945968.3	Alcanivorax sp. UBA1475	1945968	wgs	99.9	0.1		88.9	/net/mgx/linuxhome/mgx/databases/patric/genomes/1945968.3/1945968.3.fna	Bacteria	Proteobacteria	Gammaproteobacteria	Oceanospirillales	Alcanivoracaceae	Alcanivorax	Alcanivorax sp. UBA1475	131567;2;1224;1236;135619;224372;59753;2638842;1945968	cellular organisms;Bacteria;Proteobacteria;Gammaproteobacteria;Oceanospirillales;Alcanivoracaceae;Alcanivorax;unclassified Alcanivorax;Alcanivorax sp. UBA1475
1945969.3	Alcanivorax sp. UBA1504	1945969	wgs	91.3	3.1		88.9	/net/mgx/linuxhome/mgx/databases/patric/genomes/1945969.3/1945969.3.fna	Bacteria	Proteobacteria	Gammaproteobacteria	Oceanospirillales	Alcanivoracaceae	Alcanivorax	Alcanivorax sp. UBA1504	131567;2;1224;1236;135619;224372;59753;2638842;1945969	cellular organisms;Bacteria;Proteobacteria;Gammaproteobacteria;Oceanospirillales;Alcanivoracaceae;Alcanivorax;unclassified Alcanivorax;Alcanivorax sp. UBA1504
1945970.3	Alcanivorax sp. UBA1608	1945970	wgs	100.0	2.8		90.5	/net/mgx/linuxhome/mgx/databases/patric/genomes/1945970.3/1945970.3.fna	Bacteria	Proteobacteria	Gammaproteobacteria	Oceanospirillales	Alcanivoracaceae	Alcanivorax	Alcanivorax sp. UBA1608	131567;2;1224;1236;135619;224372;59753;2638842;1945970	cellular organisms;Bacteria;Proteobacteria;Gammaproteobacteria;Oceanospirillales;Alcanivoracaceae;Alcanivorax;unclassified Alcanivorax;Alcanivorax sp. UBA1608
1945971.3	Alcanivorax sp. UBA1614	1945971	wgs	91.3	3.1		87.7	/net/mgx/linuxhome/mgx/databases/patric/genomes/1945971.3/1945971.3.fna	Bacteria	Proteobacteria	Gammaproteobacteria	Oceanospirillales	Alcanivoracaceae	Alcanivorax	Alcanivorax sp. UBA1614	131567;2;1224;1236;135619;224372;59753;2638842;1945971	cellular organisms;Bacteria;Proteobacteria;Gammaproteobacteria;Oceanospirillales;Alcanivoracaceae;Alcanivorax;unclassified Alcanivorax;Alcanivorax sp. UBA1614
1945973.3	Alcanivorax sp. UBA1913	1945973	wgs	100.0	2.8		93.3	/net/mgx/linuxhome/mgx/databases/patric/genomes/1945973.3/1945973.3.fna	Bacteria	Proteobacteria	Gammaproteobacteria	Oceanospirillales	Alcanivoracaceae	Alcanivorax	Alcanivorax sp. UBA1913	131567;2;1224;1236;135619;224372;59753;2638842;1945973	cellular organisms;Bacteria;Proteobacteria;Gammaproteobacteria;Oceanospirillales;Alcanivoracaceae;Alcanivorax;unclassified Alcanivorax;Alcanivorax sp. UBA1913
1945975.3	Alcanivorax sp. UBA2114	1945975	wgs	97.1	3.1		88.8	/net/mgx/linuxhome/mgx/databases/patric/genomes/1945975.3/1945975.3.fna	Bacteria	Proteobacteria	Gammaproteobacteria	Oceanospirillales	Alcanivoracaceae	Alcanivorax	Alcanivorax sp. UBA2114	131567;2;1224;1236;135619;224372;59753;2638842;1945975	cellular organisms;Bacteria;Proteobacteria;Gammaproteobacteria;Oceanospirillales;Alcanivoracaceae;Alcanivorax;unclassified Alcanivorax;Alcanivorax sp. UBA2114
1945976.3	Alcanivorax sp. UBA2509	1945976	wgs	99.9	2.9		90.0	/net/mgx/linuxhome/mgx/databases/patric/genomes/1945976.3/1945976.3.fna	Bacteria	Proteobacteria	Gammaproteobacteria	Oceanospirillales	Alcanivoracaceae	Alcanivorax	Alcanivorax sp. UBA2509	131567;2;1224;1236;135619;224372;59753;2638842;1945976	cellular organisms;Bacteria;Proteobacteria;Gammaproteobacteria;Oceanospirillales;Alcanivoracaceae;Alcanivorax;unclassified Alcanivorax;Alcanivorax sp. UBA2509
1945977.3	Alcanivorax sp. UBA2512	1945977	wgs	99.7	5.5		86.9	/net/mgx/linuxhome/mgx/databases/patric/genomes/1945977.3/1945977.3.fna	Bacteria	Proteobacteria	Gammaproteobacteria	Oceanospirillales	Alcanivoracaceae	Alcanivorax	Alcanivorax sp. UBA2512	131567;2;1224;1236;135619;224372;59753;2638842;1945977	cellular organisms;Bacteria;Proteobacteria;Gammaproteobacteria;Oceanospirillales;Alcanivoracaceae;Alcanivorax;unclassified Alcanivorax;Alcanivorax sp. UBA2512
1945978.3	Alcanivorax sp. UBA2685	1945978	wgs	100.0	2.8		93.4	/net/mgx/linuxhome/mgx/databases/patric/genomes/1945978.3/1945978.3.fna	Bacteria	Proteobacteria	Gammaproteobacteria	Oceanospirillales	Alcanivoracaceae	Alcanivorax	Alcanivorax sp. UBA2685	131567;2;1224;1236;135619;224372;59753;2638842;1945978	cellular organisms;Bacteria;Proteobacteria;Gammaproteobacteria;Oceanospirillales;Alcanivoracaceae;Alcanivorax;unclassified Alcanivorax;Alcanivorax sp. UBA2685
1945979.3	Alcanivorax sp. UBA2694	1945979	wgs	88.4	0.1		90.1	/net/mgx/linuxhome/mgx/databases/patric/genomes/1945979.3/1945979.3.fna	Bacteria	Proteobacteria	Gammaproteobacteria	Oceanospirillales	Alcanivoracaceae	Alcanivorax	Alcanivorax sp. UBA2694	131567;2;1224;1236;135619;224372;59753;2638842;1945979	cellular organisms;Bacteria;Proteobacteria;Gammaproteobacteria;Oceanospirillales;Alcanivoracaceae;Alcanivorax;unclassified Alcanivorax;Alcanivorax sp. UBA2694
1945984.3	Alcanivorax sp. UBA3985	1945984	wgs	100.0	2.8		91.6	/net/mgx/linuxhome/mgx/databases/patric/genomes/1945984.3/1945984.3.fna	Bacteria	Proteobacteria	Gammaproteobacteria	Oceanospirillales	Alcanivoracaceae	Alcanivorax	Alcanivorax sp. UBA3985	131567;2;1224;1236;135619;224372;59753;2638842;1945984	cellular organisms;Bacteria;Proteobacteria;Gammaproteobacteria;Oceanospirillales;Alcanivoracaceae;Alcanivorax;unclassified Alcanivorax;Alcanivorax sp. UBA3985
1945987.3	Alcanivorax sp. UBA4152	1945987	wgs	100.0	3.0		92.0	/net/mgx/linuxhome/mgx/databases/patric/genomes/1945987.3/1945987.3.fna	Bacteria	Proteobacteria	Gammaproteobacteria	Oceanospirillales	Alcanivoracaceae	Alcanivorax	Alcanivorax sp. UBA4152	131567;2;1224;1236;135619;224372;59753;2638842;1945987	cellular organisms;Bacteria;Proteobacteria;Gammaproteobacteria;Oceanospirillales;Alcanivoracaceae;Alcanivorax;unclassified Alcanivorax;Alcanivorax sp. UBA4152
1945988.3	Alcanivorax sp. UBA4485	1945988	wgs	99.8	2.9		88.5	/net/mgx/linuxhome/mgx/databases/patric/genomes/1945988.3/1945988.3.fna	Bacteria	Proteobacteria	Gammaproteobacteria	Oceanospirillales	Alcanivoracaceae	Alcanivorax	Alcanivorax sp. UBA4485	131567;2;1224;1236;135619;224372;59753;2638842;1945988	cellular organisms;Bacteria;Proteobacteria;Gammaproteobacteria;Oceanospirillales;Alcanivoracaceae;Alcanivorax;unclassified Alcanivorax;Alcanivorax sp. UBA4485
1945992.3	Alcanivorax sp. UBA4543	1945992	wgs	94.2	3.0		92.5	/net/mgx/linuxhome/mgx/databases/patric/genomes/1945992.3/1945992.3.fna	Bacteria	Proteobacteria	Gammaproteobacteria	Oceanospirillales	Alcanivoracaceae	Alcanivorax	Alcanivorax sp. UBA4543	131567;2;1224;1236;135619;224372;59753;2638842;1945992	cellular organisms;Bacteria;Proteobacteria;Gammaproteobacteria;Oceanospirillales;Alcanivoracaceae;Alcanivorax;unclassified Alcanivorax;Alcanivorax sp. UBA4543
1945994.3	Alcanivorax sp. UBA5099	1945994	wgs	99.9	2.8		91.3	/net/mgx/linuxhome/mgx/databases/patric/genomes/1945994.3/1945994.3.fna	Bacteria	Proteobacteria	Gammaproteobacteria	Oceanospirillales	Alcanivoracaceae	Alcanivorax	Alcanivorax sp. UBA5099	131567;2;1224;1236;135619;224372;59753;2638842;1945994	cellular organisms;Bacteria;Proteobacteria;Gammaproteobacteria;Oceanospirillales;Alcanivoracaceae;Alcanivorax;unclassified Alcanivorax;Alcanivorax sp. UBA5099
1945995.3	Alcanivorax sp. UBA5163	1945995	wgs	91.2	3.2		87.7	/net/mgx/linuxhome/mgx/databases/patric/genomes/1945995.3/1945995.3.fna	Bacteria	Proteobacteria	Gammaproteobacteria	Oceanospirillales	Alcanivoracaceae	Alcanivorax	Alcanivorax sp. UBA5163	131567;2;1224;1236;135619;224372;59753;2638842;1945995	cellular organisms;Bacteria;Proteobacteria;Gammaproteobacteria;Oceanospirillales;Alcanivoracaceae;Alcanivorax;unclassified Alcanivorax;Alcanivorax sp. UBA5163
1945996.3	Alcanivorax sp. UBA5595	1945996	wgs	96.9	0.1		85.4	/net/mgx/linuxhome/mgx/databases/patric/genomes/1945996.3/1945996.3.fna	Bacteria	Proteobacteria	Gammaproteobacteria	Oceanospirillales	Alcanivoracaceae	Alcanivorax	Alcanivorax sp. UBA5595	131567;2;1224;1236;135619;224372;59753;2638842;1945996	cellular organisms;Bacteria;Proteobacteria;Gammaproteobacteria;Oceanospirillales;Alcanivoracaceae;Alcanivorax;unclassified Alcanivorax;Alcanivorax sp. UBA5595
1945997.3	Alcanivorax sp. UBA6607	1945997	wgs	88.4	0.1		89.6	/net/mgx/linuxhome/mgx/databases/patric/genomes/1945997.3/1945997.3.fna	Bacteria	Proteobacteria	Gammaproteobacteria	Oceanospirillales	Alcanivoracaceae	Alcanivorax	Alcanivorax sp. UBA6607	131567;2;1224;1236;135619;224372;59753;2638842;1945997	cellular organisms;Bacteria;Proteobacteria;Gammaproteobacteria;Oceanospirillales;Alcanivoracaceae;Alcanivorax;unclassified Alcanivorax;Alcanivorax sp. UBA6607
1945998.3	Alcanivorax sp. UBA679	1945998	wgs	91.4	3.2		90.6	/net/mgx/linuxhome/mgx/databases/patric/genomes/1945998.3/1945998.3.fna	Bacteria	Proteobacteria	Gammaproteobacteria	Oceanospirillales	Alcanivoracaceae	Alcanivorax	Alcanivorax sp. UBA679	131567;2;1224;1236;135619;224372;59753;2638842;1945998	cellular organisms;Bacteria;Proteobacteria;Gammaproteobacteria;Oceanospirillales;Alcanivoracaceae;Alcanivorax;unclassified Alcanivorax;Alcanivorax sp. UBA679
1872427.14	Alcanivorax sp. strain sp32	1872427	wgs	100.0	2.9		91.6	/net/mgx/linuxhome/mgx/databases/patric/genomes/1872427.14/1872427.14.fna	Bacteria	Proteobacteria	Gammaproteobacteria	Oceanospirillales	Alcanivoracaceae	Alcanivorax	Alcanivorax sp.	131567;2;1224;1236;135619;224372;59753;2638842;1872427	cellular organisms;Bacteria;Proteobacteria;Gammaproteobacteria;Oceanospirillales;Alcanivoracaceae;Alcanivorax;unclassified Alcanivorax;Alcanivorax sp.
1120963.3	Algicola sagamiensis DSM 14643	1120963	wgs	96.6	0.9		93.9	/net/mgx/linuxhome/mgx/databases/patric/genomes/1120963.3/1120963.3.fna	Bacteria	Proteobacteria	Gammaproteobacteria	Alteromonadales	Pseudoalteromonadaceae	Algicola	Algicola sagamiensis	131567;2;1224;1236;135622;267888;296014;163869;1120963	cellular organisms;Bacteria;Proteobacteria;Gammaproteobacteria;Alteromonadales;Pseudoalteromonadaceae;Algicola;Algicola sagamiensis;Algicola sagamiensis DSM 14643
238540.5	Algoriphagus antarcticus strain DSM 15986	238540	wgs	100.0	0.5		98.1	/net/mgx/linuxhome/mgx/databases/patric/genomes/238540.5/238540.5.fna	Bacteria	Bacteroidetes	Cytophagia	Cytophagales	Cyclobacteriaceae	Algoriphagus	Algoriphagus antarcticus	131567;2;1783270;68336;976;768503;768507;563798;246875;238540	cellular organisms;Bacteria;FCB group;Bacteroidetes/Chlorobi group;Bacteroidetes;Cytophagia;Cytophagales;Cyclobacteriaceae;Algoriphagus;Algoriphagus antarcticus
475299.3	Algoriphagus aquaeductus strain T4	475299	wgs	100.0	0.5		98.0	/net/mgx/linuxhome/mgx/databases/patric/genomes/475299.3/475299.3.fna	Bacteria	Bacteroidetes	Cytophagia	Cytophagales	Cyclobacteriaceae	Algoriphagus	Algoriphagus aquaeductus	131567;2;1783270;68336;976;768503;768507;563798;246875;475299	cellular organisms;Bacteria;FCB group;Bacteroidetes/Chlorobi group;Bacteroidetes;Cytophagia;Cytophagales;Cyclobacteriaceae;Algoriphagus;Algoriphagus aquaeductus
237019.4	Algoriphagus chordae strain DSM 19830	237019	wgs	100.0	0.5		97.8	/net/mgx/linuxhome/mgx/databases/patric/genomes/237019.4/237019.4.fna	Bacteria	Bacteroidetes	Cytophagia	Cytophagales	Cyclobacteriaceae	Algoriphagus	Algoriphagus chordae	131567;2;1783270;68336;976;768503;768507;563798;246875;237019	cellular organisms;Bacteria;FCB group;Bacteroidetes/Chlorobi group;Bacteroidetes;Cytophagia;Cytophagales;Cyclobacteriaceae;Algoriphagus;Algoriphagus chordae
1305737.4	Algoriphagus marincola HL-49	1305737	wgs	100.0	0.5		98.0	/net/mgx/linuxhome/mgx/databases/patric/genomes/1305737.4/1305737.4.fna	Bacteria	Bacteroidetes	Cytophagia	Cytophagales	Cyclobacteriaceae	Algoriphagus	Algoriphagus marincola	131567;2;1783270;68336;976;768503;768507;563798;246875;264027;1305737	cellular organisms;Bacteria;FCB group;Bacteroidetes/Chlorobi group;Bacteroidetes;Cytophagia;Cytophagales;Cyclobacteriaceae;Algoriphagus;Algoriphagus marincola;Algoriphagus marincola HL-49
57028.6	Algoriphagus ratkowskyi strain DSM 22686	57028	wgs	100.0	0.5		98.5	/net/mgx/linuxhome/mgx/databases/patric/genomes/57028.6/57028.6.fna	Bacteria	Bacteroidetes	Cytophagia	Cytophagales	Cyclobacteriaceae	Algoriphagus	Algoriphagus ratkowskyi	131567;2;1783270;68336;976;768503;768507;563798;246875;57028	cellular organisms;Bacteria;FCB group;Bacteroidetes/Chlorobi group;Bacteroidetes;Cytophagia;Cytophagales;Cyclobacteriaceae;Algoriphagus;Algoriphagus ratkowskyi
1945863.3	Algoriphagus sp. A40 strain A40	1945863	wgs	100.0	0.5		98.2	/net/mgx/linuxhome/mgx/databases/patric/genomes/1945863.3/1945863.3.fna	Bacteria	Bacteroidetes	Cytophagia	Cytophagales	Cyclobacteriaceae	Algoriphagus	Algoriphagus sp. A40	131567;2;1783270;68336;976;768503;768507;563798;246875;2641541;1945863	cellular organisms;Bacteria;FCB group;Bacteroidetes/Chlorobi group;Bacteroidetes;Cytophagia;Cytophagales;Cyclobacteriaceae;Algoriphagus;unclassified Algoriphagus;Algoriphagus sp. A40
1750590.3	Algoriphagus sp. NH1	1750590	wgs	100.0	0.5		97.5	/net/mgx/linuxhome/mgx/databases/patric/genomes/1750590.3/1750590.3.fna	Bacteria	Bacteroidetes	Cytophagia	Cytophagales	Cyclobacteriaceae	Algoriphagus	Algoriphagus resistens	131567;2;1783270;68336;976;768503;768507;563798;246875;1750590	cellular organisms;Bacteria;FCB group;Bacteroidetes/Chlorobi group;Bacteroidetes;Cytophagia;Cytophagales;Cyclobacteriaceae;Algoriphagus;Algoriphagus resistens
1945999.3	Algoriphagus sp. UBA3586	1945999	wgs	100.0	0.5		98.5	/net/mgx/linuxhome/mgx/databases/patric/genomes/1945999.3/1945999.3.fna	Bacteria	Bacteroidetes	Cytophagia	Cytophagales	Cyclobacteriaceae	Algoriphagus	Algoriphagus sp. UBA3586	131567;2;1783270;68336;976;768503;768507;563798;246875;2641541;1945999	cellular organisms;Bacteria;FCB group;Bacteroidetes/Chlorobi group;Bacteroidetes;Cytophagia;Cytophagales;Cyclobacteriaceae;Algoriphagus;unclassified Algoriphagus;Algoriphagus sp. UBA3586
2007308.3	Algoriphagus sp. XAY3209	2007308	wgs	100.0	0.5		98.5	/net/mgx/linuxhome/mgx/databases/patric/genomes/2007308.3/2007308.3.fna	Bacteria	Bacteroidetes	Cytophagia	Cytophagales	Cyclobacteriaceae	Algoriphagus	Algoriphagus formosus	131567;2;1783270;68336;976;768503;768507;563798;246875;2007308	cellular organisms;Bacteria;FCB group;Bacteroidetes/Chlorobi group;Bacteroidetes;Cytophagia;Cytophagales;Cyclobacteriaceae;Algoriphagus;Algoriphagus formosus
1925762.4	Algoriphagus sp. am2	1925762	wgs	100.0	1.0		98.7	/net/mgx/linuxhome/mgx/databases/patric/genomes/1925762.4/1925762.4.fna	Bacteria	Bacteroidetes	Cytophagia	Cytophagales	Cyclobacteriaceae	Algoriphagus	Algoriphagus marinus	131567;2;1783270;68336;976;768503;768507;563798;246875;1925762	cellular organisms;Bacteria;FCB group;Bacteroidetes/Chlorobi group;Bacteroidetes;Cytophagia;Cytophagales;Cyclobacteriaceae;Algoriphagus;Algoriphagus marinus
1872435.3	Algoriphagus sp. strain IN13	1872435	wgs	100.0	1.4		97.7	/net/mgx/linuxhome/mgx/databases/patric/genomes/1872435.3/1872435.3.fna	Bacteria	Bacteroidetes	Cytophagia	Cytophagales	Cyclobacteriaceae	Algoriphagus	Algoriphagus sp.	131567;2;1783270;68336;976;768503;768507;563798;246875;2641541;1872435	cellular organisms;Bacteria;FCB group;Bacteroidetes/Chlorobi group;Bacteroidetes;Cytophagia;Cytophagales;Cyclobacteriaceae;Algoriphagus;unclassified Algoriphagus;Algoriphagus sp.
1120968.3	Algoriphagus vanfongensis DSM 17529	1120968	wgs	100.0	0.5		98.3	/net/mgx/linuxhome/mgx/databases/patric/genomes/1120968.3/1120968.3.fna	Bacteria	Bacteroidetes	Cytophagia	Cytophagales	Cyclobacteriaceae	Algoriphagus	Algoriphagus vanfongensis	131567;2;1783270;68336;976;768503;768507;563798;246875;426371;1120968	cellular organisms;Bacteria;FCB group;Bacteroidetes/Chlorobi group;Bacteroidetes;Cytophagia;Cytophagales;Cyclobacteriaceae;Algoriphagus;Algoriphagus vanfongensis;Algoriphagus vanfongensis DSM 17529
291403.6	Algoriphagus yeomjeoni strain DSM 23446	291403	wgs	100.0	1.0		98.6	/net/mgx/linuxhome/mgx/databases/patric/genomes/291403.6/291403.6.fna	Bacteria	Bacteroidetes	Cytophagia	Cytophagales	Cyclobacteriaceae	Algoriphagus	Algoriphagus yeomjeoni	131567;2;1783270;68336;976;768503;768507;563798;246875;291403	cellular organisms;Bacteria;FCB group;Bacteroidetes/Chlorobi group;Bacteroidetes;Cytophagia;Cytophagales;Cyclobacteriaceae;Algoriphagus;Algoriphagus yeomjeoni
1120969.3	Aliagarivorans marinus DSM 23064	1120969	wgs	100.0	1.4		93.6	/net/mgx/linuxhome/mgx/databases/patric/genomes/1120969.3/1120969.3.fna	Bacteria	Proteobacteria	Gammaproteobacteria	Alteromonadales	Alteromonadaceae	Aliagarivorans	Aliagarivorans marinus	131567;2;1224;1236;135622;72275;882379;561965;1120969	cellular organisms;Bacteria;Proteobacteria;Gammaproteobacteria;Alteromonadales;Alteromonadaceae;Aliagarivorans;Aliagarivorans marinus;Aliagarivorans marinus DSM 23064
1120970.3	Aliagarivorans taiwanensis DSM 22990	1120970	wgs	95.8	1.4		93.8	/net/mgx/linuxhome/mgx/databases/patric/genomes/1120970.3/1120970.3.fna	Bacteria	Proteobacteria	Gammaproteobacteria	Alteromonadales	Alteromonadaceae	Aliagarivorans	Aliagarivorans taiwanensis	131567;2;1224;1236;135622;72275;882379;561966;1120970	cellular organisms;Bacteria;Proteobacteria;Gammaproteobacteria;Alteromonadales;Alteromonadaceae;Aliagarivorans;Aliagarivorans taiwanensis;Aliagarivorans taiwanensis DSM 22990
596154.3	Alicycliphilus denitrificans K601	596154	complete	100.0	1.2		99.5	/net/mgx/linuxhome/mgx/databases/patric/genomes/596154.3/596154.3.fna	Bacteria	Proteobacteria	Betaproteobacteria	Burkholderiales	Comamonadaceae	Alicycliphilus	Alicycliphilus denitrificans	131567;2;1224;28216;80840;80864;201096;179636;596154	cellular organisms;Bacteria;Proteobacteria;Betaproteobacteria;Burkholderiales;Comamonadaceae;Alicycliphilus;Alicycliphilus denitrificans;Alicycliphilus denitrificans K601
1895703.3	Alicycliphilus sp. 69-12	1895703	wgs	100.0	1.2		95.8	/net/mgx/linuxhome/mgx/databases/patric/genomes/1895703.3/1895703.3.fna	Bacteria	Proteobacteria	Betaproteobacteria	Burkholderiales	Comamonadaceae	Alicycliphilus	Alicycliphilus sp. 69-12	131567;2;1224;28216;80840;80864;201096;2646048;1895703	cellular organisms;Bacteria;Proteobacteria;Betaproteobacteria;Burkholderiales;Comamonadaceae;Alicycliphilus;unclassified Alicycliphilus;Alicycliphilus sp. 69-12
1946000.3	Alicycliphilus sp. UBA2076	1946000	wgs	81.4	1.5		83.8	/net/mgx/linuxhome/mgx/databases/patric/genomes/1946000.3/1946000.3.fna	Bacteria	Proteobacteria	Betaproteobacteria	Burkholderiales	Comamonadaceae	Alicycliphilus	Alicycliphilus sp. UBA2076	131567;2;1224;28216;80840;80864;201096;2646048;1946000	cellular organisms;Bacteria;Proteobacteria;Betaproteobacteria;Burkholderiales;Comamonadaceae;Alicycliphilus;unclassified Alicycliphilus;Alicycliphilus sp. UBA2076
1946002.3	Alicycliphilus sp. UBA4115	1946002	wgs	88.9	2.7		88.5	/net/mgx/linuxhome/mgx/databases/patric/genomes/1946002.3/1946002.3.fna	Bacteria	Proteobacteria	Betaproteobacteria	Burkholderiales	Comamonadaceae	Alicycliphilus	Alicycliphilus sp. UBA4115	131567;2;1224;28216;80840;80864;201096;2646048;1946002	cellular organisms;Bacteria;Proteobacteria;Betaproteobacteria;Burkholderiales;Comamonadaceae;Alicycliphilus;unclassified Alicycliphilus;Alicycliphilus sp. UBA4115
521098.5	Alicyclobacillus acidocaldarius subsp. acidocaldarius DSM 446	521098	complete	89.0	3.3		99.9	/net/mgx/linuxhome/mgx/databases/patric/genomes/521098.5/521098.5.fna	Bacteria	Firmicutes	Bacilli	Bacillales	Alicyclobacillaceae	Alicyclobacillus	Alicyclobacillus acidocaldarius subsp. acidocaldarius	131567;2;1783272;1239;91061;1385;186823;29330;405212;1388;521098	cellular organisms;Bacteria;Terrabacteria group;Firmicutes;Bacilli;Bacillales;Alicyclobacillaceae;Alicyclobacillus;Alicyclobacillus acidocaldarius;Alicyclobacillus acidocaldarius subsp. acidocaldarius;Alicyclobacillus acidocaldarius subsp. acidocaldarius DSM 446
1200346.3	Alicyclobacillus hesperidum URH17-3-68	1200346	wgs	86.7	3.3		95.7	/net/mgx/linuxhome/mgx/databases/patric/genomes/1200346.3/1200346.3.fna	Bacteria	Firmicutes	Bacilli	Bacillales	Alicyclobacillaceae	Alicyclobacillus	Alicyclobacillus hesperidum	131567;2;1783272;1239;91061;1385;186823;29330;89784;1200346	cellular organisms;Bacteria;Terrabacteria group;Firmicutes;Bacilli;Bacillales;Alicyclobacillaceae;Alicyclobacillus;Alicyclobacillus hesperidum;Alicyclobacillus hesperidum URH17-3-68
1314748.3	Alicyclobacillus mali NBRC 102425	1314748	wgs	89.3	3.1		98.4	/net/mgx/linuxhome/mgx/databases/patric/genomes/1314748.3/1314748.3.fna	Bacteria	Firmicutes	Bacilli	Bacillales	Alicyclobacillaceae	Alicyclobacillus	Alicyclobacillus mali	131567;2;1783272;1239;91061;1385;186823;29330;1123961;1314748	cellular organisms;Bacteria;Terrabacteria group;Firmicutes;Bacilli;Bacillales;Alicyclobacillaceae;Alicyclobacillus;Alicyclobacillus mali;Alicyclobacillus mali NBRC 102425
1120973.4	Alicyclobacillus pohliae DSM 22757	1120973	wgs	90.2	2.5		93.0	/net/mgx/linuxhome/mgx/databases/patric/genomes/1120973.4/1120973.4.fna	Bacteria	Firmicutes	Bacilli	Bacillales	Alicyclobacillaceae	Effusibacillus	Effusibacillus pohliae	131567;2;1783272;1239;91061;1385;186823;1502725;232270;1120973	cellular organisms;Bacteria;Terrabacteria group;Firmicutes;Bacilli;Bacillales;Alicyclobacillaceae;Effusibacillus;Effusibacillus pohliae;Effusibacillus pohliae DSM 22757
1220572.3	Alicyclobacillus sendaiensis NBRC 100866	1220572	wgs	88.9	3.0		98.3	/net/mgx/linuxhome/mgx/databases/patric/genomes/1220572.3/1220572.3.fna	Bacteria	Firmicutes	Bacilli	Bacillales	Alicyclobacillaceae	Alicyclobacillus	Alicyclobacillus sendaiensis	131567;2;1783272;1239;91061;1385;186823;29330;192387;1220572	cellular organisms;Bacteria;Terrabacteria group;Firmicutes;Bacilli;Bacillales;Alicyclobacillaceae;Alicyclobacillus;Alicyclobacillus sendaiensis;Alicyclobacillus sendaiensis NBRC 100866
252246.3	Alicyclobacillus vulcanalis strain DSM 16176	252246	wgs	89.3	3.0		97.8	/net/mgx/linuxhome/mgx/databases/patric/genomes/252246.3/252246.3.fna	Bacteria	Firmicutes	Bacilli	Bacillales	Alicyclobacillaceae	Alicyclobacillus	Alicyclobacillus vulcanalis	131567;2;1783272;1239;91061;1385;186823;29330;252246	cellular organisms;Bacteria;Terrabacteria group;Firmicutes;Bacilli;Bacillales;Alicyclobacillaceae;Alicyclobacillus;Alicyclobacillus vulcanalis
28200.27	Aliiarcobacter skirrowii strain NCTC12713	28200	wgs	99.1	0.9		97.4	/net/mgx/linuxhome/mgx/databases/patric/genomes/28200.27/28200.27.fna	Bacteria	delta/epsilon subdivisions	Epsilonproteobacteria	Campylobacterales	Campylobacteraceae	Arcobacter	Arcobacter skirrowii	131567;2;1224;68525;29547;213849;72294;2321108;28196;28200	cellular organisms;Bacteria;Proteobacteria;delta/epsilon subdivisions;Epsilonproteobacteria;Campylobacterales;Campylobacteraceae;Arcobacter group;Arcobacter;Arcobacter skirrowii
626086.3	Aliivibrio logei 5S-186	626086	wgs	98.7	0.7		98.6	/net/mgx/linuxhome/mgx/databases/patric/genomes/626086.3/626086.3.fna	Bacteria	Proteobacteria	Gammaproteobacteria	Vibrionales	Vibrionaceae	Aliivibrio	Aliivibrio logei	131567;2;1224;1236;135623;641;511678;688;626086	cellular organisms;Bacteria;Proteobacteria;Gammaproteobacteria;Vibrionales;Vibrionaceae;Aliivibrio;Aliivibrio logei;Aliivibrio logei 5S-186
316275.23	Aliivibrio salmonicida LFI1238	316275	complete	98.7	2.6		99.5	/net/mgx/linuxhome/mgx/databases/patric/genomes/316275.23/316275.23.fna	Bacteria	Proteobacteria	Gammaproteobacteria	Vibrionales	Vibrionaceae	Aliivibrio	Aliivibrio salmonicida	131567;2;1224;1236;135623;641;511678;40269;316275	cellular organisms;Bacteria;Proteobacteria;Gammaproteobacteria;Vibrionales;Vibrionaceae;Aliivibrio;Aliivibrio salmonicida;Aliivibrio salmonicida LFI1238
566293.5	Aliivibrio sifiae strain NBRC 105001	566293	wgs	98.7	0.7		98.2	/net/mgx/linuxhome/mgx/databases/patric/genomes/566293.5/566293.5.fna	Bacteria	Proteobacteria	Gammaproteobacteria	Vibrionales	Vibrionaceae	Aliivibrio	Aliivibrio sifiae	131567;2;1224;1236;135623;641;511678;566293	cellular organisms;Bacteria;Proteobacteria;Gammaproteobacteria;Vibrionales;Vibrionaceae;Aliivibrio;Aliivibrio sifiae
1840085.4	Aliivibrio sp. 1S128	1840085	wgs	98.7	0.7		98.7	/net/mgx/linuxhome/mgx/databases/patric/genomes/1840085.4/1840085.4.fna	Bacteria	Proteobacteria	Gammaproteobacteria	Vibrionales	Vibrionaceae	Aliivibrio	Aliivibrio sp. 1S128	131567;2;1224;1236;135623;641;511678;2645654;1840085	cellular organisms;Bacteria;Proteobacteria;Gammaproteobacteria;Vibrionales;Vibrionaceae;Aliivibrio;unclassified Aliivibrio;Aliivibrio sp. 1S128
1840086.3	Aliivibrio sp. 1S165	1840086	wgs	98.7	0.7		98.3	/net/mgx/linuxhome/mgx/databases/patric/genomes/1840086.3/1840086.3.fna	Bacteria	Proteobacteria	Gammaproteobacteria	Vibrionales	Vibrionaceae	Aliivibrio	Aliivibrio sp. 1S165	131567;2;1224;1236;135623;641;511678;2645654;1840086	cellular organisms;Bacteria;Proteobacteria;Gammaproteobacteria;Vibrionales;Vibrionaceae;Aliivibrio;unclassified Aliivibrio;Aliivibrio sp. 1S165
1840087.4	Aliivibrio sp. 1S175	1840087	wgs	98.7	0.7		98.3	/net/mgx/linuxhome/mgx/databases/patric/genomes/1840087.4/1840087.4.fna	Bacteria	Proteobacteria	Gammaproteobacteria	Vibrionales	Vibrionaceae	Aliivibrio	Aliivibrio sp. 1S175	131567;2;1224;1236;135623;641;511678;2645654;1840087	cellular organisms;Bacteria;Proteobacteria;Gammaproteobacteria;Vibrionales;Vibrionaceae;Aliivibrio;unclassified Aliivibrio;Aliivibrio sp. 1S175
2107582.3	Aliivibrio sp. EL58 strain Aliivibrio sp. strain EL581	2107582	wgs	98.7	0.7		97.9	/net/mgx/linuxhome/mgx/databases/patric/genomes/2107582.3/2107582.3.fna	Bacteria	Proteobacteria	Gammaproteobacteria	Vibrionales	Vibrionaceae	Aliivibrio	Aliivibrio sp. EL58	131567;2;1224;1236;135623;641;511678;2645654;2107582	cellular organisms;Bacteria;Proteobacteria;Gammaproteobacteria;Vibrionales;Vibrionaceae;Aliivibrio;unclassified Aliivibrio;Aliivibrio sp. EL58
80852.24	Aliivibrio wodanis strain CL5	80852	wgs	98.7	0.7		97.6	/net/mgx/linuxhome/mgx/databases/patric/genomes/80852.24/80852.24.fna	Bacteria	Proteobacteria	Gammaproteobacteria	Vibrionales	Vibrionaceae	Aliivibrio	Aliivibrio wodanis	131567;2;1224;1236;135623;641;511678;80852	cellular organisms;Bacteria;Proteobacteria;Gammaproteobacteria;Vibrionales;Vibrionaceae;Aliivibrio;Aliivibrio wodanis
214856.3	Alistipes finegoldii	214856	wgs	98.7	1.3		98.4	/net/mgx/linuxhome/mgx/databases/patric/genomes/214856.3/214856.3.fna	Bacteria	Bacteroidetes	Bacteroidia	Bacteroidales	Rikenellaceae	Alistipes	Alistipes finegoldii	131567;2;1783270;68336;976;200643;171549;171550;239759;214856	cellular organisms;Bacteria;FCB group;Bacteroidetes/Chlorobi group;Bacteroidetes;Bacteroidia;Bacteroidales;Rikenellaceae;Alistipes;Alistipes finegoldii
1263036.3	Alistipes putredinis CAG:67	1263036	wgs	99.9	2.5		98.0	/net/mgx/linuxhome/mgx/databases/patric/genomes/1263036.3/1263036.3.fna	Bacteria	Bacteroidetes	Bacteroidia	Bacteroidales	Rikenellaceae	Alistipes	Alistipes putredinis CAG	131567;2;1783270;68336;976;200643;171549;171550;239759;538948;1263036	cellular organisms;Bacteria;FCB group;Bacteroidetes/Chlorobi group;Bacteroidetes;Bacteroidia;Bacteroidales;Rikenellaceae;Alistipes;environmental samples;Alistipes putredinis CAG
28117.4	Alistipes putredinis strain CAG:67_53_122	28117	wgs	100.0	1.3		99.3	/net/mgx/linuxhome/mgx/databases/patric/genomes/28117.4/28117.4.fna	Bacteria	Bacteroidetes	Bacteroidia	Bacteroidales	Rikenellaceae	Alistipes	Alistipes putredinis	131567;2;1783270;68336;976;200643;171549;171550;239759;28117	cellular organisms;Bacteria;FCB group;Bacteroidetes/Chlorobi group;Bacteroidetes;Bacteroidia;Bacteroidales;Rikenellaceae;Alistipes;Alistipes putredinis
1896969.3	Alistipes sp. 56_sp_Nov_56_25	1896969	wgs	96.2	2.6		97.5	/net/mgx/linuxhome/mgx/databases/patric/genomes/1896969.3/1896969.3.fna	Bacteria	Bacteroidetes	Bacteroidia	Bacteroidales	Rikenellaceae	Alistipes	Alistipes sp. 56_sp_Nov_56_25	131567;2;1783270;68336;976;200643;171549;171550;239759;2608932;1896969	cellular organisms;Bacteria;FCB group;Bacteroidetes/Chlorobi group;Bacteroidetes;Bacteroidia;Bacteroidales;Rikenellaceae;Alistipes;unclassified Alistipes;Alistipes sp. 56_sp_Nov_56_25
2292910.3	Alistipes sp. AF14-19	2292910	wgs	100.0	1.3		99.1	/net/mgx/linuxhome/mgx/databases/patric/genomes/2292910.3/2292910.3.fna	Bacteria	Bacteroidetes	Bacteroidia	Bacteroidales	Rikenellaceae	Alistipes	Alistipes sp. AF14-19	131567;2;1783270;68336;976;200643;171549;171550;239759;2608932;2292910	cellular organisms;Bacteria;FCB group;Bacteroidetes/Chlorobi group;Bacteroidetes;Bacteroidia;Bacteroidales;Rikenellaceae;Alistipes;unclassified Alistipes;Alistipes sp. AF14-19
2292190.3	Alistipes sp. AF17-16	2292190	wgs	100.0	2.5		96.7	/net/mgx/linuxhome/mgx/databases/patric/genomes/2292190.3/2292190.3.fna	Bacteria	Bacteroidetes	Bacteroidia	Bacteroidales	Rikenellaceae	Alistipes	Alistipes sp. AF17-16	131567;2;1783270;68336;976;200643;171549;171550;239759;2608932;2292190	cellular organisms;Bacteria;FCB group;Bacteroidetes/Chlorobi group;Bacteroidetes;Bacteroidia;Bacteroidales;Rikenellaceae;Alistipes;unclassified Alistipes;Alistipes sp. AF17-16
1211813.3	Alistipes sp. AP11	1211813	wgs	97.4	1.3		96.4	/net/mgx/linuxhome/mgx/databases/patric/genomes/1211813.3/1211813.3.fna	Bacteria	Bacteroidetes	Bacteroidia	Bacteroidales	Rikenellaceae	Alistipes	Alistipes ihumii	131567;2;1783270;68336;976;200643;171549;171550;239759;1470347;1211813	cellular organisms;Bacteria;FCB group;Bacteroidetes/Chlorobi group;Bacteroidetes;Bacteroidia;Bacteroidales;Rikenellaceae;Alistipes;Alistipes ihumii;Alistipes ihumii AP11
1965546.3	Alistipes sp. An116 strain An116	1965546	wgs	100.0	2.5		98.5	/net/mgx/linuxhome/mgx/databases/patric/genomes/1965546.3/1965546.3.fna	Bacteria	Bacteroidetes	Bacteroidia	Bacteroidales	Rikenellaceae	Alistipes	Alistipes sp. An116	131567;2;1783270;68336;976;200643;171549;171550;239759;2608932;1965546	cellular organisms;Bacteria;FCB group;Bacteroidetes/Chlorobi group;Bacteroidetes;Bacteroidia;Bacteroidales;Rikenellaceae;Alistipes;unclassified Alistipes;Alistipes sp. An116
1965645.3	Alistipes sp. An54 strain An54	1965645	wgs	100.0	1.3		98.8	/net/mgx/linuxhome/mgx/databases/patric/genomes/1965645.3/1965645.3.fna	Bacteria	Bacteroidetes	Bacteroidia	Bacteroidales	Rikenellaceae	Alistipes	Alistipes sp. An54	131567;2;1783270;68336;976;200643;171549;171550;239759;2608932;1965645	cellular organisms;Bacteria;FCB group;Bacteroidetes/Chlorobi group;Bacteroidetes;Bacteroidia;Bacteroidales;Rikenellaceae;Alistipes;unclassified Alistipes;Alistipes sp. An54
1262693.3	Alistipes sp. CAG:268	1262693	wgs	97.6	2.7		97.2	/net/mgx/linuxhome/mgx/databases/patric/genomes/1262693.3/1262693.3.fna	Bacteria	Bacteroidetes	Bacteroidia	Bacteroidales	Rikenellaceae	Alistipes	Alistipes sp. CAG	131567;2;1783270;68336;976;200643;171549;171550;239759;538948;1262693	cellular organisms;Bacteria;FCB group;Bacteroidetes/Chlorobi group;Bacteroidetes;Bacteroidia;Bacteroidales;Rikenellaceae;Alistipes;environmental samples;Alistipes sp. CAG
1262694.3	Alistipes sp. CAG:29	1262694	wgs	97.4	1.3		97.6	/net/mgx/linuxhome/mgx/databases/patric/genomes/1262694.3/1262694.3.fna	Bacteria	Bacteroidetes	Bacteroidia	Bacteroidales	Rikenellaceae	Alistipes	Alistipes sp. CAG	131567;2;1783270;68336;976;200643;171549;171550;239759;538948;1262694	cellular organisms;Bacteria;FCB group;Bacteroidetes/Chlorobi group;Bacteroidetes;Bacteroidia;Bacteroidales;Rikenellaceae;Alistipes;environmental samples;Alistipes sp. CAG
1262695.3	Alistipes sp. CAG:435	1262695	wgs	96.8	3.2		93.9	/net/mgx/linuxhome/mgx/databases/patric/genomes/1262695.3/1262695.3.fna	Bacteria	Bacteroidetes	Bacteroidia	Bacteroidales	Rikenellaceae	Alistipes	Alistipes sp. CAG	131567;2;1783270;68336;976;200643;171549;171550;239759;538948;1262695	cellular organisms;Bacteria;FCB group;Bacteroidetes/Chlorobi group;Bacteroidetes;Bacteroidia;Bacteroidales;Rikenellaceae;Alistipes;environmental samples;Alistipes sp. CAG
1262697.3	Alistipes sp. CAG:53	1262697	wgs	90.9	1.4		95.5	/net/mgx/linuxhome/mgx/databases/patric/genomes/1262697.3/1262697.3.fna	Bacteria	Bacteroidetes	Bacteroidia	Bacteroidales	Rikenellaceae	Alistipes	Alistipes sp. CAG	131567;2;1783270;68336;976;200643;171549;171550;239759;538948;1262697	cellular organisms;Bacteria;FCB group;Bacteroidetes/Chlorobi group;Bacteroidetes;Bacteroidia;Bacteroidales;Rikenellaceae;Alistipes;environmental samples;Alistipes sp. CAG
1780376.4	Alistipes sp. CHKCI003	1780376	wgs	100.0	1.3		98.8	/net/mgx/linuxhome/mgx/databases/patric/genomes/1780376.4/1780376.4.fna	Bacteria	Bacteroidetes	Bacteroidia	Bacteroidales	Rikenellaceae	Alistipes	Alistipes sp. CHKCI003	131567;2;1783270;68336;976;200643;171549;171550;239759;2608932;1780376	cellular organisms;Bacteria;FCB group;Bacteroidetes/Chlorobi group;Bacteroidetes;Bacteroidia;Bacteroidales;Rikenellaceae;Alistipes;unclassified Alistipes;Alistipes sp. CHKCI003
2048242.3	Alistipes sp. Marseille-P5061	2048242	wgs	100.0	1.3		98.4	/net/mgx/linuxhome/mgx/databases/patric/genomes/2048242.3/2048242.3.fna	Bacteria	Bacteroidetes	Bacteroidia	Bacteroidales	Rikenellaceae	Alistipes	Alistipes sp. Marseille-P5061	131567;2;1783270;68336;976;200643;171549;171550;239759;2608932;2048242	cellular organisms;Bacteria;FCB group;Bacteroidetes/Chlorobi group;Bacteroidetes;Bacteroidia;Bacteroidales;Rikenellaceae;Alistipes;unclassified Alistipes;Alistipes sp. Marseille-P5061
1946015.3	Alistipes sp. UBA934	1946015	wgs	94.9	0.1		96.7	/net/mgx/linuxhome/mgx/databases/patric/genomes/1946015.3/1946015.3.fna	Bacteria	Bacteroidetes	Bacteroidia	Bacteroidales	Rikenellaceae	Alistipes	Alistipes sp. UBA934	131567;2;1783270;68336;976;200643;171549;171550;239759;2608932;1946015	cellular organisms;Bacteria;FCB group;Bacteroidetes/Chlorobi group;Bacteroidetes;Bacteroidia;Bacteroidales;Rikenellaceae;Alistipes;unclassified Alistipes;Alistipes sp. UBA934
1946016.3	Alistipes sp. UBA936	1946016	wgs	89.7	2.8		92.7	/net/mgx/linuxhome/mgx/databases/patric/genomes/1946016.3/1946016.3.fna	Bacteria	Bacteroidetes	Bacteroidia	Bacteroidales	Rikenellaceae	Alistipes	Alistipes sp. UBA936	131567;2;1783270;68336;976;200643;171549;171550;239759;2608932;1946016	cellular organisms;Bacteria;FCB group;Bacteroidetes/Chlorobi group;Bacteroidetes;Bacteroidia;Bacteroidales;Rikenellaceae;Alistipes;unclassified Alistipes;Alistipes sp. UBA936
1946017.3	Alistipes sp. UBA940	1946017	wgs	96.2	2.6		95.9	/net/mgx/linuxhome/mgx/databases/patric/genomes/1946017.3/1946017.3.fna	Bacteria	Bacteroidetes	Bacteroidia	Bacteroidales	Rikenellaceae	Alistipes	Alistipes sp. UBA940	131567;2;1783270;68336;976;200643;171549;171550;239759;2608932;1946017	cellular organisms;Bacteria;FCB group;Bacteroidetes/Chlorobi group;Bacteroidetes;Bacteroidia;Bacteroidales;Rikenellaceae;Alistipes;unclassified Alistipes;Alistipes sp. UBA940
1339253.3	Alistipes sp. ZOR0009	1339253	wgs	100.0	2.5		94.8	/net/mgx/linuxhome/mgx/databases/patric/genomes/1339253.3/1339253.3.fna	Bacteria	Bacteroidetes	Bacteroidia	Bacteroidales	Rikenellaceae	Alistipes	Alistipes sp. ZOR0009	131567;2;1783270;68336;976;200643;171549;171550;239759;2608932;1339253	cellular organisms;Bacteria;FCB group;Bacteroidetes/Chlorobi group;Bacteroidetes;Bacteroidia;Bacteroidales;Rikenellaceae;Alistipes;unclassified Alistipes;Alistipes sp. ZOR0009
1872444.4	Alistipes sp. strain UBA9133	1872444	wgs	100.0	0.6		98.5	/net/mgx/linuxhome/mgx/databases/patric/genomes/1872444.4/1872444.4.fna	Bacteria	Bacteroidetes	Bacteroidia	Bacteroidales	Rikenellaceae	Alistipes	Alistipes sp.	131567;2;1783270;68336;976;200643;171549;171550;239759;2608932;1872444	cellular organisms;Bacteria;FCB group;Bacteroidetes/Chlorobi group;Bacteroidetes;Bacteroidia;Bacteroidales;Rikenellaceae;Alistipes;unclassified Alistipes;Alistipes sp.
645887.4	Alkalibaculum bacchi strain DSM 22112	645887	wgs	98.7	0.7		92.4	/net/mgx/linuxhome/mgx/databases/patric/genomes/645887.4/645887.4.fna	Bacteria	Firmicutes	Clostridia	Clostridiales	Eubacteriaceae	Alkalibaculum	Alkalibaculum bacchi	131567;2;1783272;1239;186801;186802;186806;696745;645887	cellular organisms;Bacteria;Terrabacteria group;Firmicutes;Clostridia;Clostridiales;Eubacteriaceae;Alkalibaculum;Alkalibaculum bacchi
200989.3	Alkalicoccus saliphilus strain 6AG	200989	wgs	93.0	0.9		94.7	/net/mgx/linuxhome/mgx/databases/patric/genomes/200989.3/200989.3.fna	Bacteria	Firmicutes	Bacilli	Bacillales	Bacillaceae	Alkalicoccus	Alkalicoccus saliphilus	131567;2;1783272;1239;91061;1385;186817;2005375;200989	cellular organisms;Bacteria;Terrabacteria group;Firmicutes;Bacilli;Bacillales;Bacillaceae;Alkalicoccus;Alkalicoccus saliphilus
927658.4	Alkaliflexus imshenetskii DSM 15055	927658	wgs	97.4	2.6		93.9	/net/mgx/linuxhome/mgx/databases/patric/genomes/927658.4/927658.4.fna	Bacteria	Bacteroidetes	Bacteroidia	Marinilabiliales	Marinilabiliaceae	Alkaliflexus	Alkaliflexus imshenetskii	131567;2;1783270;68336;976;200643;1970189;558415;286729;286730;927658	cellular organisms;Bacteria;FCB group;Bacteroidetes/Chlorobi group;Bacteroidetes;Bacteroidia;Marinilabiliales;Marinilabiliaceae;Alkaliflexus;Alkaliflexus imshenetskii;Alkaliflexus imshenetskii DSM 15055
187272.10	Alkalilimnicola ehrlichii MLHE-1	187272	complete	100.0	2.9		99.4	/net/mgx/linuxhome/mgx/databases/patric/genomes/187272.10/187272.10.fna	Bacteria	Proteobacteria	Gammaproteobacteria	Chromatiales	Ectothiorhodospiraceae	Alkalilimnicola	Alkalilimnicola ehrlichii	131567;2;1224;1236;135613;72276;133193;351052;187272	cellular organisms;Bacteria;Proteobacteria;Gammaproteobacteria;Chromatiales;Ectothiorhodospiraceae;Alkalilimnicola;Alkalilimnicola ehrlichii;Alkalilimnicola ehrlichii MLHE-1
293826.6	Alkaliphilus metalliredigens QYMF	293826	complete	99.3	1.9		99.5	/net/mgx/linuxhome/mgx/databases/patric/genomes/293826.6/293826.6.fna	Bacteria	Firmicutes	Clostridia	Clostridiales	Clostridiaceae	Alkaliphilus	Alkaliphilus metalliredigens	131567;2;1783272;1239;186801;186802;31979;114627;208226;293826	cellular organisms;Bacteria;Terrabacteria group;Firmicutes;Clostridia;Clostridiales;Clostridiaceae;Alkaliphilus;Alkaliphilus metalliredigens;Alkaliphilus metalliredigens QYMF
350688.5	Alkaliphilus oremlandii OhILAs	350688	complete	99.3	0.7		99.9	/net/mgx/linuxhome/mgx/databases/patric/genomes/350688.5/350688.5.fna	Bacteria	Firmicutes	Clostridia	Clostridiales	Clostridiaceae	Alkaliphilus	Alkaliphilus oremlandii	131567;2;1783272;1239;186801;186802;31979;114627;461876;350688	cellular organisms;Bacteria;Terrabacteria group;Firmicutes;Clostridia;Clostridiales;Clostridiaceae;Alkaliphilus;Alkaliphilus oremlandii;Alkaliphilus oremlandii OhILAs
1120976.3	Alkaliphilus peptidifermentans DSM 18978	1120976	wgs	99.3	3.8		93.6	/net/mgx/linuxhome/mgx/databases/patric/genomes/1120976.3/1120976.3.fna	Bacteria	Firmicutes	Clostridia	Clostridiales	Clostridiaceae	Alkaliphilus	Alkaliphilus peptidifermentans	131567;2;1783272;1239;186801;186802;31979;114627;426129;1120976	cellular organisms;Bacteria;Terrabacteria group;Firmicutes;Clostridia;Clostridiales;Clostridiaceae;Alkaliphilus;Alkaliphilus peptidifermentans;Alkaliphilus peptidifermentans DSM 18978
1872455.3	Alkaliphilus sp. strain NORP52	1872455	wgs	93.5	4.0		92.5	/net/mgx/linuxhome/mgx/databases/patric/genomes/1872455.3/1872455.3.fna	Bacteria	Firmicutes	Clostridia	Clostridiales	Clostridiaceae	Alkaliphilus	Alkaliphilus sp.	131567;2;1783272;1239;186801;186802;31979;114627;2646756;1872455	cellular organisms;Bacteria;Terrabacteria group;Firmicutes;Clostridia;Clostridiales;Clostridiaceae;Alkaliphilus;unclassified Alkaliphilus;Alkaliphilus sp.
1408422.3	Alkaliphilus transvaalensis ATCC 700919	1408422	wgs	98.0	4.5		94.5	/net/mgx/linuxhome/mgx/databases/patric/genomes/1408422.3/1408422.3.fna	Bacteria	Firmicutes	Clostridia	Clostridiales	Clostridiaceae	Alkaliphilus	Alkaliphilus transvaalensis	131567;2;1783272;1239;186801;186802;31979;114627;114628;1408422	cellular organisms;Bacteria;Terrabacteria group;Firmicutes;Clostridia;Clostridiales;Clostridiaceae;Alkaliphilus;Alkaliphilus transvaalensis;Alkaliphilus transvaalensis ATCC 700919
1120977.3	Alkanindiges illinoisensis DSM 15370	1120977	wgs	99.2	0.8		96.3	/net/mgx/linuxhome/mgx/databases/patric/genomes/1120977.3/1120977.3.fna	Bacteria	Proteobacteria	Gammaproteobacteria	Pseudomonadales	Moraxellaceae	Alkanindiges	Alkanindiges illinoisensis	131567;2;1224;1236;72274;468;222991;197183;1120977	cellular organisms;Bacteria;Proteobacteria;Gammaproteobacteria;Pseudomonadales;Moraxellaceae;Alkanindiges;Alkanindiges illinoisensis;Alkanindiges illinoisensis DSM 15370
1907941.3	Alkanindiges sp. H1 strain H1	1907941	wgs	98.4	0.8		95.6	/net/mgx/linuxhome/mgx/databases/patric/genomes/1907941.3/1907941.3.fna	Bacteria	Proteobacteria	Gammaproteobacteria	Pseudomonadales	Moraxellaceae	Alkanindiges	Alkanindiges sp. H1	131567;2;1224;1236;72274;468;222991;2644688;1907941	cellular organisms;Bacteria;Proteobacteria;Gammaproteobacteria;Pseudomonadales;Moraxellaceae;Alkanindiges;unclassified Alkanindiges;Alkanindiges sp. H1
1652.6	Alloiococcus otitis strain NCTC13840	1652	wgs	99.9	0.1		95.6	/net/mgx/linuxhome/mgx/databases/patric/genomes/1652.6/1652.6.fna	Bacteria	Firmicutes	Bacilli	Lactobacillales	Carnobacteriaceae	Alloiococcus	Alloiococcus otitis	131567;2;1783272;1239;91061;186826;186828;1651;1652	cellular organisms;Bacteria;Terrabacteria group;Firmicutes;Bacilli;Lactobacillales;Carnobacteriaceae;Alloiococcus;Alloiococcus otitis
211114.3	Allokutzneria albata strain NRRL B-24461	211114	wgs	100.0	0.8		94.8	/net/mgx/linuxhome/mgx/databases/patric/genomes/211114.3/211114.3.fna	Bacteria	Actinobacteria	Actinobacteria	Pseudonocardiales	Pseudonocardiaceae	Allokutzneria	Allokutzneria albata	131567;2;1783272;201174;1760;85010;2070;1137960;211114	cellular organisms;Bacteria;Terrabacteria group;Actinobacteria;Actinobacteria;Pseudonocardiales;Pseudonocardiaceae;Allokutzneria;Allokutzneria albata
1137961.3	Allokutzneria sp. NRRL B-24872 strain NRRL B-24872	1137961	wgs	98.9	2.3		93.3	/net/mgx/linuxhome/mgx/databases/patric/genomes/1137961.3/1137961.3.fna	Bacteria	Actinobacteria	Actinobacteria	Pseudonocardiales	Pseudonocardiaceae	Allokutzneria	Allokutzneria sp. NRRL B-24872	131567;2;1783272;201174;1760;85010;2070;1137960;2649458;1137961	cellular organisms;Bacteria;Terrabacteria group;Actinobacteria;Actinobacteria;Pseudonocardiales;Pseudonocardiaceae;Allokutzneria;unclassified Allokutzneria;Allokutzneria sp. NRRL B-24872
1144618.3	Allonocardiopsis opalescens strain DSM 45601	1144618	wgs	97.9	0.4		94.1	/net/mgx/linuxhome/mgx/databases/patric/genomes/1144618.3/1144618.3.fna	Bacteria	Actinobacteria	Actinobacteria	Streptosporangiales		Allonocardiopsis	Allonocardiopsis opalescens	131567;2;1783272;201174;1760;85012;147066;1647181;1144618	cellular organisms;Bacteria;Terrabacteria group;Actinobacteria;Actinobacteria;Streptosporangiales;Streptosporangiales incertae sedis;Allonocardiopsis;Allonocardiopsis opalescens
679199.3	Alloprevotella rava F0323	679199	wgs	100.0	1.3		97.3	/net/mgx/linuxhome/mgx/databases/patric/genomes/679199.3/679199.3.fna	Bacteria	Bacteroidetes	Bacteroidia	Bacteroidales	Prevotellaceae	Alloprevotella	Alloprevotella rava	131567;2;1783270;68336;976;200643;171549;171552;1283313;671218;679199	cellular organisms;Bacteria;FCB group;Bacteroidetes/Chlorobi group;Bacteroidetes;Bacteroidia;Bacteroidales;Prevotellaceae;Alloprevotella;Alloprevotella rava;Alloprevotella rava F0323
419015.3	Alloscardovia omnicolens strain CMW7705A	419015	wgs	99.8	0.6		99.3	/net/mgx/linuxhome/mgx/databases/patric/genomes/419015.3/419015.3.fna	Bacteria	Actinobacteria	Actinobacteria	Bifidobacteriales	Bifidobacteriaceae	Alloscardovia	Alloscardovia omnicolens	131567;2;1783272;201174;1760;85004;31953;419014;419015	cellular organisms;Bacteria;Terrabacteria group;Actinobacteria;Actinobacteria;Bifidobacteriales;Bifidobacteriaceae;Alloscardovia;Alloscardovia omnicolens
1739413.3	Alloscardovia sp. HMSC034E08	1739413	wgs	99.8	0.5		98.8	/net/mgx/linuxhome/mgx/databases/patric/genomes/1739413.3/1739413.3.fna	Bacteria	Actinobacteria	Actinobacteria	Bifidobacteriales	Bifidobacteriaceae	Alloscardovia	Alloscardovia sp. HMSC034E08	131567;2;1783272;201174;1760;85004;31953;419014;2641856;1739413	cellular organisms;Bacteria;Terrabacteria group;Actinobacteria;Actinobacteria;Bifidobacteriales;Bifidobacteriaceae;Alloscardovia;unclassified Alloscardovia;Alloscardovia sp. HMSC034E08
1895706.3	Alphaproteobacteria bacterium 41-28	1895706	wgs	79.6	1.2		94.4	/net/mgx/linuxhome/mgx/databases/patric/genomes/1895706.3/1895706.3.fna	Bacteria	Proteobacteria	Alphaproteobacteria				Alphaproteobacteria bacterium 41-28	131567;2;1224;28211;33807;1895706	cellular organisms;Bacteria;Proteobacteria;Alphaproteobacteria;unclassified Alphaproteobacteria;Alphaproteobacteria bacterium 41-28
1856292.3	Alphaproteobacteria bacterium 46_93_T64 strain 46_93_T64	1856292	wgs	99.0	2.5		92.5	/net/mgx/linuxhome/mgx/databases/patric/genomes/1856292.3/1856292.3.fna	Bacteria	Proteobacteria	Alphaproteobacteria				Alphaproteobacteria bacterium 46_93_T64	131567;2;1224;28211;33807;1856292	cellular organisms;Bacteria;Proteobacteria;Alphaproteobacteria;unclassified Alphaproteobacteria;Alphaproteobacteria bacterium 46_93_T64
1895711.3	Alphaproteobacteria bacterium 65-37	1895711	wgs	90.5	3.2		86.3	/net/mgx/linuxhome/mgx/databases/patric/genomes/1895711.3/1895711.3.fna	Bacteria	Proteobacteria	Alphaproteobacteria				Alphaproteobacteria bacterium 65-37	131567;2;1224;28211;33807;1895711	cellular organisms;Bacteria;Proteobacteria;Alphaproteobacteria;unclassified Alphaproteobacteria;Alphaproteobacteria bacterium 65-37
1973900.3	Alphaproteobacteria bacterium CG11_big_fil_rev_8_21_14_0_20_39_49	1973900	wgs	97.3	1.0		92.9	/net/mgx/linuxhome/mgx/databases/patric/genomes/1973900.3/1973900.3.fna	Bacteria	Proteobacteria	Alphaproteobacteria				Alphaproteobacteria bacterium CG11_big_fil_rev_8_21_14_0_20_39_49	131567;2;1224;28211;33807;1973900	cellular organisms;Bacteria;Proteobacteria;Alphaproteobacteria;unclassified Alphaproteobacteria;Alphaproteobacteria bacterium CG11_big_fil_rev_8_21_14_0_20_39_49
1973896.3	Alphaproteobacteria bacterium CG_4_10_14_0_2_um_filter_63_37	1973896	wgs	91.4	3.2		90.8	/net/mgx/linuxhome/mgx/databases/patric/genomes/1973896.3/1973896.3.fna	Bacteria	Proteobacteria	Alphaproteobacteria				Alphaproteobacteria bacterium CG_4_10_14_0_2_um_filter_63_37	131567;2;1224;28211;33807;1973896	cellular organisms;Bacteria;Proteobacteria;Alphaproteobacteria;unclassified Alphaproteobacteria;Alphaproteobacteria bacterium CG_4_10_14_0_2_um_filter_63_37
1973899.3	Alphaproteobacteria bacterium CG_4_9_14_3_um_filter_47_13	1973899	wgs	95.3	2.1		92.7	/net/mgx/linuxhome/mgx/databases/patric/genomes/1973899.3/1973899.3.fna	Bacteria	Proteobacteria	Alphaproteobacteria				Alphaproteobacteria bacterium CG_4_9_14_3_um_filter_47_13	131567;2;1224;28211;33807;1973899	cellular organisms;Bacteria;Proteobacteria;Alphaproteobacteria;unclassified Alphaproteobacteria;Alphaproteobacteria bacterium CG_4_9_14_3_um_filter_47_13
1797212.3	Alphaproteobacteria bacterium GWC2_42_16	1797212	wgs	78.2	1.3		93.6	/net/mgx/linuxhome/mgx/databases/patric/genomes/1797212.3/1797212.3.fna	Bacteria	Proteobacteria	Alphaproteobacteria				Alphaproteobacteria bacterium GWC2_42_16	131567;2;1224;28211;33807;1797212	cellular organisms;Bacteria;Proteobacteria;Alphaproteobacteria;unclassified Alphaproteobacteria;Alphaproteobacteria bacterium GWC2_42_16
2013655.3	Alphaproteobacteria bacterium HGW-Alphaproteobacteria-1	2013655	wgs	100.0	3.4		95.4	/net/mgx/linuxhome/mgx/databases/patric/genomes/2013655.3/2013655.3.fna	Bacteria	Proteobacteria	Alphaproteobacteria				Alphaproteobacteria bacterium HGW-Alphaproteobacteria-1	131567;2;1224;28211;33807;2013655	cellular organisms;Bacteria;Proteobacteria;Alphaproteobacteria;unclassified Alphaproteobacteria;Alphaproteobacteria bacterium HGW-Alphaproteobacteria-1
2013663.3	Alphaproteobacteria bacterium HGW-Alphaproteobacteria-17	2013663	wgs	100.0	2.0		98.6	/net/mgx/linuxhome/mgx/databases/patric/genomes/2013663.3/2013663.3.fna	Bacteria	Proteobacteria	Alphaproteobacteria				Alphaproteobacteria bacterium HGW-Alphaproteobacteria-17	131567;2;1224;28211;33807;2013663	cellular organisms;Bacteria;Proteobacteria;Alphaproteobacteria;unclassified Alphaproteobacteria;Alphaproteobacteria bacterium HGW-Alphaproteobacteria-17
2013664.3	Alphaproteobacteria bacterium HGW-Alphaproteobacteria-18	2013664	wgs	99.0	1.0		97.2	/net/mgx/linuxhome/mgx/databases/patric/genomes/2013664.3/2013664.3.fna	Bacteria	Proteobacteria	Alphaproteobacteria				Alphaproteobacteria bacterium HGW-Alphaproteobacteria-18	131567;2;1224;28211;33807;2013664	cellular organisms;Bacteria;Proteobacteria;Alphaproteobacteria;unclassified Alphaproteobacteria;Alphaproteobacteria bacterium HGW-Alphaproteobacteria-18
2013667.3	Alphaproteobacteria bacterium HGW-Alphaproteobacteria-4	2013667	wgs	100.0	3.9		95.0	/net/mgx/linuxhome/mgx/databases/patric/genomes/2013667.3/2013667.3.fna	Bacteria	Proteobacteria	Alphaproteobacteria				Alphaproteobacteria bacterium HGW-Alphaproteobacteria-4	131567;2;1224;28211;33807;2013667	cellular organisms;Bacteria;Proteobacteria;Alphaproteobacteria;unclassified Alphaproteobacteria;Alphaproteobacteria bacterium HGW-Alphaproteobacteria-4
2013670.3	Alphaproteobacteria bacterium HGW-Alphaproteobacteria-7	2013670	wgs	100.0	1.0		97.3	/net/mgx/linuxhome/mgx/databases/patric/genomes/2013670.3/2013670.3.fna	Bacteria	Proteobacteria	Alphaproteobacteria				Alphaproteobacteria bacterium HGW-Alphaproteobacteria-7	131567;2;1224;28211;33807;2013670	cellular organisms;Bacteria;Proteobacteria;Alphaproteobacteria;unclassified Alphaproteobacteria;Alphaproteobacteria bacterium HGW-Alphaproteobacteria-7
2013106.3	Alphaproteobacteria bacterium MarineAlpha11_Bin1	2013106	wgs	96.0	2.0		92.8	/net/mgx/linuxhome/mgx/databases/patric/genomes/2013106.3/2013106.3.fna	Bacteria	Proteobacteria	Alphaproteobacteria				Alphaproteobacteria bacterium MarineAlpha11_Bin1	131567;2;1224;28211;33807;2013106	cellular organisms;Bacteria;Proteobacteria;Alphaproteobacteria;unclassified Alphaproteobacteria;Alphaproteobacteria bacterium MarineAlpha11_Bin1
2013068.3	Alphaproteobacteria bacterium MarineAlpha3_Bin2	2013068	wgs	100.0	1.0		92.4	/net/mgx/linuxhome/mgx/databases/patric/genomes/2013068.3/2013068.3.fna	Bacteria	Proteobacteria	Alphaproteobacteria				Alphaproteobacteria bacterium MarineAlpha3_Bin2	131567;2;1224;28211;33807;2013068	cellular organisms;Bacteria;Proteobacteria;Alphaproteobacteria;unclassified Alphaproteobacteria;Alphaproteobacteria bacterium MarineAlpha3_Bin2
2013072.3	Alphaproteobacteria bacterium MarineAlpha3_Bin6	2013072	wgs	95.0	2.7		88.8	/net/mgx/linuxhome/mgx/databases/patric/genomes/2013072.3/2013072.3.fna	Bacteria	Proteobacteria	Alphaproteobacteria				Alphaproteobacteria bacterium MarineAlpha3_Bin6	131567;2;1224;28211;33807;2013072	cellular organisms;Bacteria;Proteobacteria;Alphaproteobacteria;unclassified Alphaproteobacteria;Alphaproteobacteria bacterium MarineAlpha3_Bin6
2013084.3	Alphaproteobacteria bacterium MarineAlpha5_Bin9	2013084	wgs	77.4	1.3		91.7	/net/mgx/linuxhome/mgx/databases/patric/genomes/2013084.3/2013084.3.fna	Bacteria	Proteobacteria	Alphaproteobacteria				Alphaproteobacteria bacterium MarineAlpha5_Bin9	131567;2;1224;28211;33807;2013084	cellular organisms;Bacteria;Proteobacteria;Alphaproteobacteria;unclassified Alphaproteobacteria;Alphaproteobacteria bacterium MarineAlpha5_Bin9
2013096.3	Alphaproteobacteria bacterium MarineAlpha9_Bin1	2013096	wgs	76.7	1.3		87.7	/net/mgx/linuxhome/mgx/databases/patric/genomes/2013096.3/2013096.3.fna	Bacteria	Proteobacteria	Alphaproteobacteria				Alphaproteobacteria bacterium MarineAlpha9_Bin1	131567;2;1224;28211;33807;2013096	cellular organisms;Bacteria;Proteobacteria;Alphaproteobacteria;unclassified Alphaproteobacteria;Alphaproteobacteria bacterium MarineAlpha9_Bin1
2013097.3	Alphaproteobacteria bacterium MarineAlpha9_Bin2	2013097	wgs	79.9	1.2		89.1	/net/mgx/linuxhome/mgx/databases/patric/genomes/2013097.3/2013097.3.fna	Bacteria	Proteobacteria	Alphaproteobacteria				Alphaproteobacteria bacterium MarineAlpha9_Bin2	131567;2;1224;28211;33807;2013097	cellular organisms;Bacteria;Proteobacteria;Alphaproteobacteria;unclassified Alphaproteobacteria;Alphaproteobacteria bacterium MarineAlpha9_Bin2
2013098.3	Alphaproteobacteria bacterium MarineAlpha9_Bin3	2013098	wgs	90.0	1.1		91.6	/net/mgx/linuxhome/mgx/databases/patric/genomes/2013098.3/2013098.3.fna	Bacteria	Proteobacteria	Alphaproteobacteria				Alphaproteobacteria bacterium MarineAlpha9_Bin3	131567;2;1224;28211;33807;2013098	cellular organisms;Bacteria;Proteobacteria;Alphaproteobacteria;unclassified Alphaproteobacteria;Alphaproteobacteria bacterium MarineAlpha9_Bin3
2013100.3	Alphaproteobacteria bacterium MarineAlpha9_Bin5	2013100	wgs	89.1	3.3		88.2	/net/mgx/linuxhome/mgx/databases/patric/genomes/2013100.3/2013100.3.fna	Bacteria	Proteobacteria	Alphaproteobacteria				Alphaproteobacteria bacterium MarineAlpha9_Bin5	131567;2;1224;28211;33807;2013100	cellular organisms;Bacteria;Proteobacteria;Alphaproteobacteria;unclassified Alphaproteobacteria;Alphaproteobacteria bacterium MarineAlpha9_Bin5
2013101.3	Alphaproteobacteria bacterium MarineAlpha9_Bin6	2013101	wgs	98.0	3.9		92.1	/net/mgx/linuxhome/mgx/databases/patric/genomes/2013101.3/2013101.3.fna	Bacteria	Proteobacteria	Alphaproteobacteria				Alphaproteobacteria bacterium MarineAlpha9_Bin6	131567;2;1224;28211;33807;2013101	cellular organisms;Bacteria;Proteobacteria;Alphaproteobacteria;unclassified Alphaproteobacteria;Alphaproteobacteria bacterium MarineAlpha9_Bin6
1860092.3	Alphaproteobacteria bacterium MedPE-SWcel	1860092	wgs	100.0	1.0		98.1	/net/mgx/linuxhome/mgx/databases/patric/genomes/1860092.3/1860092.3.fna	Bacteria	Proteobacteria	Alphaproteobacteria				Alphaproteobacteria bacterium MedPE-SWcel	131567;2;1224;28211;33807;1860092	cellular organisms;Bacteria;Proteobacteria;Alphaproteobacteria;unclassified Alphaproteobacteria;Alphaproteobacteria bacterium MedPE-SWcel
2015570.3	Alphaproteobacteria bacterium PA2	2015570	wgs	100.0	1.0		96.9	/net/mgx/linuxhome/mgx/databases/patric/genomes/2015570.3/2015570.3.fna	Bacteria	Proteobacteria	Alphaproteobacteria				Alphaproteobacteria bacterium PA2	131567;2;1224;28211;33807;2015570	cellular organisms;Bacteria;Proteobacteria;Alphaproteobacteria;unclassified Alphaproteobacteria;Alphaproteobacteria bacterium PA2
2015572.3	Alphaproteobacteria bacterium PA4	2015572	wgs	94.0	2.1		95.3	/net/mgx/linuxhome/mgx/databases/patric/genomes/2015572.3/2015572.3.fna	Bacteria	Proteobacteria	Alphaproteobacteria				Alphaproteobacteria bacterium PA4	131567;2;1224;28211;33807;2015572	cellular organisms;Bacteria;Proteobacteria;Alphaproteobacteria;unclassified Alphaproteobacteria;Alphaproteobacteria bacterium PA4
1797214.3	Alphaproteobacteria bacterium RBG_16_42_14	1797214	wgs	77.2	1.3		93.1	/net/mgx/linuxhome/mgx/databases/patric/genomes/1797214.3/1797214.3.fna	Bacteria	Proteobacteria	Alphaproteobacteria				Alphaproteobacteria bacterium RBG_16_42_14	131567;2;1224;28211;33807;1797214	cellular organisms;Bacteria;Proteobacteria;Alphaproteobacteria;unclassified Alphaproteobacteria;Alphaproteobacteria bacterium RBG_16_42_14
1797218.3	Alphaproteobacteria bacterium RIFCSPHIGHO2_02_FULL_40_34	1797218	wgs	90.7	2.1		91.8	/net/mgx/linuxhome/mgx/databases/patric/genomes/1797218.3/1797218.3.fna	Bacteria	Proteobacteria	Alphaproteobacteria				Alphaproteobacteria bacterium RIFCSPHIGHO2_02_FULL_40_34	131567;2;1224;28211;33807;1797218	cellular organisms;Bacteria;Proteobacteria;Alphaproteobacteria;unclassified Alphaproteobacteria;Alphaproteobacteria bacterium RIFCSPHIGHO2_02_FULL_40_34
1797219.3	Alphaproteobacteria bacterium RIFCSPHIGHO2_02_FULL_42_30	1797219	wgs	77.2	1.3		93.6	/net/mgx/linuxhome/mgx/databases/patric/genomes/1797219.3/1797219.3.fna	Bacteria	Proteobacteria	Alphaproteobacteria				Alphaproteobacteria bacterium RIFCSPHIGHO2_02_FULL_42_30	131567;2;1224;28211;33807;1797219	cellular organisms;Bacteria;Proteobacteria;Alphaproteobacteria;unclassified Alphaproteobacteria;Alphaproteobacteria bacterium RIFCSPHIGHO2_02_FULL_42_30
1797222.3	Alphaproteobacteria bacterium RIFCSPHIGHO2_12_FULL_42_100	1797222	wgs	77.2	1.3		93.4	/net/mgx/linuxhome/mgx/databases/patric/genomes/1797222.3/1797222.3.fna	Bacteria	Proteobacteria	Alphaproteobacteria				Alphaproteobacteria bacterium RIFCSPHIGHO2_12_FULL_42_100	131567;2;1224;28211;33807;1797222	cellular organisms;Bacteria;Proteobacteria;Alphaproteobacteria;unclassified Alphaproteobacteria;Alphaproteobacteria bacterium RIFCSPHIGHO2_12_FULL_42_100
1797225.3	Alphaproteobacteria bacterium RIFCSPHIGHO2_12_FULL_66_14	1797225	wgs	90.5	3.2		86.7	/net/mgx/linuxhome/mgx/databases/patric/genomes/1797225.3/1797225.3.fna	Bacteria	Proteobacteria	Alphaproteobacteria				Alphaproteobacteria bacterium RIFCSPHIGHO2_12_FULL_66_14	131567;2;1224;28211;33807;1797225	cellular organisms;Bacteria;Proteobacteria;Alphaproteobacteria;unclassified Alphaproteobacteria;Alphaproteobacteria bacterium RIFCSPHIGHO2_12_FULL_66_14
1797226.3	Alphaproteobacteria bacterium RIFCSPLOWO2_01_FULL_40_26	1797226	wgs	90.8	2.1		92.6	/net/mgx/linuxhome/mgx/databases/patric/genomes/1797226.3/1797226.3.fna	Bacteria	Proteobacteria	Alphaproteobacteria				Alphaproteobacteria bacterium RIFCSPLOWO2_01_FULL_40_26	131567;2;1224;28211;33807;1797226	cellular organisms;Bacteria;Proteobacteria;Alphaproteobacteria;unclassified Alphaproteobacteria;Alphaproteobacteria bacterium RIFCSPLOWO2_01_FULL_40_26
1797230.3	Alphaproteobacteria bacterium RIFCSPLOWO2_02_FULL_43_54	1797230	wgs	77.2	1.3		93.4	/net/mgx/linuxhome/mgx/databases/patric/genomes/1797230.3/1797230.3.fna	Bacteria	Proteobacteria	Alphaproteobacteria				Alphaproteobacteria bacterium RIFCSPLOWO2_02_FULL_43_54	131567;2;1224;28211;33807;1797230	cellular organisms;Bacteria;Proteobacteria;Alphaproteobacteria;unclassified Alphaproteobacteria;Alphaproteobacteria bacterium RIFCSPLOWO2_02_FULL_43_54
1948350.3	Alphaproteobacteria bacterium UBA1002	1948350	wgs	92.9	4.1		91.0	/net/mgx/linuxhome/mgx/databases/patric/genomes/1948350.3/1948350.3.fna	Bacteria	Proteobacteria	Alphaproteobacteria				Alphaproteobacteria bacterium UBA1002	131567;2;1224;28211;33807;1948350	cellular organisms;Bacteria;Proteobacteria;Alphaproteobacteria;unclassified Alphaproteobacteria;Alphaproteobacteria bacterium UBA1002
1948356.3	Alphaproteobacteria bacterium UBA1301	1948356	wgs	96.0	4.0		93.4	/net/mgx/linuxhome/mgx/databases/patric/genomes/1948356.3/1948356.3.fna	Bacteria	Proteobacteria	Alphaproteobacteria				Alphaproteobacteria bacterium UBA1301	131567;2;1224;28211;33807;1948356	cellular organisms;Bacteria;Proteobacteria;Alphaproteobacteria;unclassified Alphaproteobacteria;Alphaproteobacteria bacterium UBA1301
1948358.3	Alphaproteobacteria bacterium UBA1324	1948358	wgs	99.5	2.0		91.5	/net/mgx/linuxhome/mgx/databases/patric/genomes/1948358.3/1948358.3.fna	Bacteria	Proteobacteria	Alphaproteobacteria				Alphaproteobacteria bacterium UBA1324	131567;2;1224;28211;33807;1948358	cellular organisms;Bacteria;Proteobacteria;Alphaproteobacteria;unclassified Alphaproteobacteria;Alphaproteobacteria bacterium UBA1324
1948359.3	Alphaproteobacteria bacterium UBA1326	1948359	wgs	99.0	4.8		93.1	/net/mgx/linuxhome/mgx/databases/patric/genomes/1948359.3/1948359.3.fna	Bacteria	Proteobacteria	Alphaproteobacteria				Alphaproteobacteria bacterium UBA1326	131567;2;1224;28211;33807;1948359	cellular organisms;Bacteria;Proteobacteria;Alphaproteobacteria;unclassified Alphaproteobacteria;Alphaproteobacteria bacterium UBA1326
1948364.3	Alphaproteobacteria bacterium UBA1904	1948364	wgs	98.5	4.8		90.8	/net/mgx/linuxhome/mgx/databases/patric/genomes/1948364.3/1948364.3.fna	Bacteria	Proteobacteria	Alphaproteobacteria				Alphaproteobacteria bacterium UBA1904	131567;2;1224;28211;33807;1948364	cellular organisms;Bacteria;Proteobacteria;Alphaproteobacteria;unclassified Alphaproteobacteria;Alphaproteobacteria bacterium UBA1904
1948365.4	Alphaproteobacteria bacterium UBA1908	1948365	wgs	83.0	1.2		93.3	/net/mgx/linuxhome/mgx/databases/patric/genomes/1948365.4/1948365.4.fna	Bacteria	Proteobacteria	Alphaproteobacteria				Alphaproteobacteria bacterium UBA1908	131567;2;1224;28211;33807;1948365	cellular organisms;Bacteria;Proteobacteria;Alphaproteobacteria;unclassified Alphaproteobacteria;Alphaproteobacteria bacterium UBA1908
1948378.3	Alphaproteobacteria bacterium UBA2973	1948378	wgs	98.0	4.8		92.9	/net/mgx/linuxhome/mgx/databases/patric/genomes/1948378.3/1948378.3.fna	Bacteria	Proteobacteria	Alphaproteobacteria				Alphaproteobacteria bacterium UBA2973	131567;2;1224;28211;33807;1948378	cellular organisms;Bacteria;Proteobacteria;Alphaproteobacteria;unclassified Alphaproteobacteria;Alphaproteobacteria bacterium UBA2973
1948380.4	Alphaproteobacteria bacterium UBA3002	1948380	wgs	95.5	4.0		92.5	/net/mgx/linuxhome/mgx/databases/patric/genomes/1948380.4/1948380.4.fna	Bacteria	Proteobacteria	Alphaproteobacteria				Alphaproteobacteria bacterium UBA3002	131567;2;1224;28211;33807;1948380	cellular organisms;Bacteria;Proteobacteria;Alphaproteobacteria;unclassified Alphaproteobacteria;Alphaproteobacteria bacterium UBA3002
1948381.3	Alphaproteobacteria bacterium UBA3203	1948381	wgs	95.0	2.1		90.6	/net/mgx/linuxhome/mgx/databases/patric/genomes/1948381.3/1948381.3.fna	Bacteria	Proteobacteria	Alphaproteobacteria				Alphaproteobacteria bacterium UBA3203	131567;2;1224;28211;33807;1948381	cellular organisms;Bacteria;Proteobacteria;Alphaproteobacteria;unclassified Alphaproteobacteria;Alphaproteobacteria bacterium UBA3203
1948384.3	Alphaproteobacteria bacterium UBA3437	1948384	wgs	98.0	2.9		92.3	/net/mgx/linuxhome/mgx/databases/patric/genomes/1948384.3/1948384.3.fna	Bacteria	Proteobacteria	Alphaproteobacteria				Alphaproteobacteria bacterium UBA3437	131567;2;1224;28211;33807;1948384	cellular organisms;Bacteria;Proteobacteria;Alphaproteobacteria;unclassified Alphaproteobacteria;Alphaproteobacteria bacterium UBA3437
1948397.3	Alphaproteobacteria bacterium UBA3994	1948397	wgs	98.7	4.8		91.3	/net/mgx/linuxhome/mgx/databases/patric/genomes/1948397.3/1948397.3.fna	Bacteria	Proteobacteria	Alphaproteobacteria				Alphaproteobacteria bacterium UBA3994	131567;2;1224;28211;33807;1948397	cellular organisms;Bacteria;Proteobacteria;Alphaproteobacteria;unclassified Alphaproteobacteria;Alphaproteobacteria bacterium UBA3994
1948399.3	Alphaproteobacteria bacterium UBA4588	1948399	wgs	96.9	3.2		90.8	/net/mgx/linuxhome/mgx/databases/patric/genomes/1948399.3/1948399.3.fna	Bacteria	Proteobacteria	Alphaproteobacteria				Alphaproteobacteria bacterium UBA4588	131567;2;1224;28211;33807;1948399	cellular organisms;Bacteria;Proteobacteria;Alphaproteobacteria;unclassified Alphaproteobacteria;Alphaproteobacteria bacterium UBA4588
1948401.3	Alphaproteobacteria bacterium UBA4642	1948401	wgs	86.5	1.2		93.4	/net/mgx/linuxhome/mgx/databases/patric/genomes/1948401.3/1948401.3.fna	Bacteria	Proteobacteria	Alphaproteobacteria				Alphaproteobacteria bacterium UBA4642	131567;2;1224;28211;33807;1948401	cellular organisms;Bacteria;Proteobacteria;Alphaproteobacteria;unclassified Alphaproteobacteria;Alphaproteobacteria bacterium UBA4642
1948402.3	Alphaproteobacteria bacterium UBA4684	1948402	wgs	84.5	1.2		92.8	/net/mgx/linuxhome/mgx/databases/patric/genomes/1948402.3/1948402.3.fna	Bacteria	Proteobacteria	Alphaproteobacteria				Alphaproteobacteria bacterium UBA4684	131567;2;1224;28211;33807;1948402	cellular organisms;Bacteria;Proteobacteria;Alphaproteobacteria;unclassified Alphaproteobacteria;Alphaproteobacteria bacterium UBA4684
1948404.3	Alphaproteobacteria bacterium UBA5046	1948404	wgs	92.9	2.2		90.2	/net/mgx/linuxhome/mgx/databases/patric/genomes/1948404.3/1948404.3.fna	Bacteria	Proteobacteria	Alphaproteobacteria				Alphaproteobacteria bacterium UBA5046	131567;2;1224;28211;33807;1948404	cellular organisms;Bacteria;Proteobacteria;Alphaproteobacteria;unclassified Alphaproteobacteria;Alphaproteobacteria bacterium UBA5046
1948406.3	Alphaproteobacteria bacterium UBA5086	1948406	wgs	93.0	3.6		89.7	/net/mgx/linuxhome/mgx/databases/patric/genomes/1948406.3/1948406.3.fna	Bacteria	Proteobacteria	Alphaproteobacteria				Alphaproteobacteria bacterium UBA5086	131567;2;1224;28211;33807;1948406	cellular organisms;Bacteria;Proteobacteria;Alphaproteobacteria;unclassified Alphaproteobacteria;Alphaproteobacteria bacterium UBA5086
1948410.3	Alphaproteobacteria bacterium UBA5885	1948410	wgs	82.5	2.4		92.8	/net/mgx/linuxhome/mgx/databases/patric/genomes/1948410.3/1948410.3.fna	Bacteria	Proteobacteria	Alphaproteobacteria				Alphaproteobacteria bacterium UBA5885	131567;2;1224;28211;33807;1948410	cellular organisms;Bacteria;Proteobacteria;Alphaproteobacteria;unclassified Alphaproteobacteria;Alphaproteobacteria bacterium UBA5885
1948413.3	Alphaproteobacteria bacterium UBA6038	1948413	wgs	96.0	5.0		92.9	/net/mgx/linuxhome/mgx/databases/patric/genomes/1948413.3/1948413.3.fna	Bacteria	Proteobacteria	Alphaproteobacteria				Alphaproteobacteria bacterium UBA6038	131567;2;1224;28211;33807;1948413	cellular organisms;Bacteria;Proteobacteria;Alphaproteobacteria;unclassified Alphaproteobacteria;Alphaproteobacteria bacterium UBA6038
1948415.4	Alphaproteobacteria bacterium UBA6149	1948415	wgs	96.5	1.0		92.4	/net/mgx/linuxhome/mgx/databases/patric/genomes/1948415.4/1948415.4.fna	Bacteria	Proteobacteria	Alphaproteobacteria				Alphaproteobacteria bacterium UBA6149	131567;2;1224;28211;33807;1948415	cellular organisms;Bacteria;Proteobacteria;Alphaproteobacteria;unclassified Alphaproteobacteria;Alphaproteobacteria bacterium UBA6149
1948417.4	Alphaproteobacteria bacterium UBA6187	1948417	wgs	92.8	3.1		92.7	/net/mgx/linuxhome/mgx/databases/patric/genomes/1948417.4/1948417.4.fna	Bacteria	Proteobacteria	Alphaproteobacteria				Alphaproteobacteria bacterium UBA6187	131567;2;1224;28211;33807;1948417	cellular organisms;Bacteria;Proteobacteria;Alphaproteobacteria;unclassified Alphaproteobacteria;Alphaproteobacteria bacterium UBA6187
1948419.3	Alphaproteobacteria bacterium UBA6324	1948419	wgs	85.5	1.2		93.0	/net/mgx/linuxhome/mgx/databases/patric/genomes/1948419.3/1948419.3.fna	Bacteria	Proteobacteria	Alphaproteobacteria				Alphaproteobacteria bacterium UBA6324	131567;2;1224;28211;33807;1948419	cellular organisms;Bacteria;Proteobacteria;Alphaproteobacteria;unclassified Alphaproteobacteria;Alphaproteobacteria bacterium UBA6324
1948426.3	Alphaproteobacteria bacterium UBA6411	1948426	wgs	85.5	2.3		93.3	/net/mgx/linuxhome/mgx/databases/patric/genomes/1948426.3/1948426.3.fna	Bacteria	Proteobacteria	Alphaproteobacteria				Alphaproteobacteria bacterium UBA6411	131567;2;1224;28211;33807;1948426	cellular organisms;Bacteria;Proteobacteria;Alphaproteobacteria;unclassified Alphaproteobacteria;Alphaproteobacteria bacterium UBA6411
1948432.3	Alphaproteobacteria bacterium UBA6615	1948432	wgs	99.0	2.0		92.7	/net/mgx/linuxhome/mgx/databases/patric/genomes/1948432.3/1948432.3.fna	Bacteria	Proteobacteria	Alphaproteobacteria				Alphaproteobacteria bacterium UBA6615	131567;2;1224;28211;33807;1948432	cellular organisms;Bacteria;Proteobacteria;Alphaproteobacteria;unclassified Alphaproteobacteria;Alphaproteobacteria bacterium UBA6615
1948443.3	Alphaproteobacteria bacterium UBA756	1948443	wgs	77.2	1.3		91.6	/net/mgx/linuxhome/mgx/databases/patric/genomes/1948443.3/1948443.3.fna	Bacteria	Proteobacteria	Alphaproteobacteria				Alphaproteobacteria bacterium UBA756	131567;2;1224;28211;33807;1948443	cellular organisms;Bacteria;Proteobacteria;Alphaproteobacteria;unclassified Alphaproteobacteria;Alphaproteobacteria bacterium UBA756
1948449.3	Alphaproteobacteria bacterium UBA815	1948449	wgs	99.0	3.0		91.8	/net/mgx/linuxhome/mgx/databases/patric/genomes/1948449.3/1948449.3.fna	Bacteria	Proteobacteria	Alphaproteobacteria				Alphaproteobacteria bacterium UBA815	131567;2;1224;28211;33807;1948449	cellular organisms;Bacteria;Proteobacteria;Alphaproteobacteria;unclassified Alphaproteobacteria;Alphaproteobacteria bacterium UBA815
1948451.3	Alphaproteobacteria bacterium UBA830	1948451	wgs	99.0	2.0		93.7	/net/mgx/linuxhome/mgx/databases/patric/genomes/1948451.3/1948451.3.fna	Bacteria	Proteobacteria	Alphaproteobacteria				Alphaproteobacteria bacterium UBA830	131567;2;1224;28211;33807;1948451	cellular organisms;Bacteria;Proteobacteria;Alphaproteobacteria;unclassified Alphaproteobacteria;Alphaproteobacteria bacterium UBA830
1948452.3	Alphaproteobacteria bacterium UBA998	1948452	wgs	96.5	3.5		92.5	/net/mgx/linuxhome/mgx/databases/patric/genomes/1948452.3/1948452.3.fna	Bacteria	Proteobacteria	Alphaproteobacteria				Alphaproteobacteria bacterium UBA998	131567;2;1224;28211;33807;1948452	cellular organisms;Bacteria;Proteobacteria;Alphaproteobacteria;unclassified Alphaproteobacteria;Alphaproteobacteria bacterium UBA998
2032658.3	Alphaproteobacteria bacterium WMHbin7	2032658	wgs	93.0	1.1		91.0	/net/mgx/linuxhome/mgx/databases/patric/genomes/2032658.3/2032658.3.fna	Bacteria	Proteobacteria	Alphaproteobacteria				Alphaproteobacteria bacterium WMHbin7	131567;2;1224;28211;33807;2032658	cellular organisms;Bacteria;Proteobacteria;Alphaproteobacteria;unclassified Alphaproteobacteria;Alphaproteobacteria bacterium WMHbin7
1919269.3	Alphaproteobacteria bacterium bin52	1919269	wgs	92.0	2.1		89.7	/net/mgx/linuxhome/mgx/databases/patric/genomes/1919269.3/1919269.3.fna	Bacteria	Proteobacteria	Alphaproteobacteria				Alphaproteobacteria bacterium bin52	131567;2;1224;28211;33807;1919269	cellular organisms;Bacteria;Proteobacteria;Alphaproteobacteria;unclassified Alphaproteobacteria;Alphaproteobacteria bacterium bin52
1913988.15	Alphaproteobacteria bacterium strain NAT28	1913988	wgs	99.0	2.0		94.0	/net/mgx/linuxhome/mgx/databases/patric/genomes/1913988.15/1913988.15.fna	Bacteria	Proteobacteria	Alphaproteobacteria				Alphaproteobacteria bacterium	131567;2;1224;28211;33807;1913988	cellular organisms;Bacteria;Proteobacteria;Alphaproteobacteria;unclassified Alphaproteobacteria;Alphaproteobacteria bacterium
2109933.3	Alsobacter sp. SH9	2109933	wgs	100.0	1.2		94.6	/net/mgx/linuxhome/mgx/databases/patric/genomes/2109933.3/2109933.3.fna	Bacteria	Proteobacteria	Alphaproteobacteria	Rhizobiales	Alsobacteraceae	Alsobacter	Alsobacter soli	131567;2;1224;28211;356;2792775;1502180;2109933	cellular organisms;Bacteria;Proteobacteria;Alphaproteobacteria;Rhizobiales;Alsobacteraceae;Alsobacter;Alsobacter soli
1267766.3	Altererythrobacter atlanticus strain 26DY36	1267766	complete	100.0	0.5		97.1	/net/mgx/linuxhome/mgx/databases/patric/genomes/1267766.3/1267766.3.fna	Bacteria	Proteobacteria	Alphaproteobacteria	Sphingomonadales	Erythrobacteraceae	Altererythrobacter	Altererythrobacter atlanticus	131567;2;1224;28211;204457;335929;361177;1267766	cellular organisms;Bacteria;Proteobacteria;Alphaproteobacteria;Sphingomonadales;Erythrobacteraceae;Altererythrobacter;Altererythrobacter atlanticus
1895714.3	Altererythrobacter sp. 66-12	1895714	wgs	91.9	1.0		92.6	/net/mgx/linuxhome/mgx/databases/patric/genomes/1895714.3/1895714.3.fna	Bacteria	Proteobacteria	Alphaproteobacteria	Sphingomonadales	Erythrobacteraceae	Altererythrobacter	Altererythrobacter sp. 66-12	131567;2;1224;28211;204457;335929;361177;2614945;1895714	cellular organisms;Bacteria;Proteobacteria;Alphaproteobacteria;Sphingomonadales;Erythrobacteraceae;Altererythrobacter;unclassified Altererythrobacter;Altererythrobacter sp. 66-12
2060312.3	Altererythrobacter sp. B11	2060312	complete	100.0	0.6		96.9	/net/mgx/linuxhome/mgx/databases/patric/genomes/2060312.3/2060312.3.fna	Bacteria	Proteobacteria	Alphaproteobacteria	Sphingomonadales	Erythrobacteraceae	Altererythrobacter	Altererythrobacter sp. B11	131567;2;1224;28211;204457;335929;361177;2614945;2060312	cellular organisms;Bacteria;Proteobacteria;Alphaproteobacteria;Sphingomonadales;Erythrobacteraceae;Altererythrobacter;unclassified Altererythrobacter;Altererythrobacter sp. B11
2306995.3	Altererythrobacter sp. Ery1	2306995	wgs	100.0	5.6		96.6	/net/mgx/linuxhome/mgx/databases/patric/genomes/2306995.3/2306995.3.fna	Bacteria	Proteobacteria	Alphaproteobacteria	Sphingomonadales	Erythrobacteraceae	Altererythrobacter	Altererythrobacter aerophilus	131567;2;1224;28211;204457;335929;361177;2306995	cellular organisms;Bacteria;Proteobacteria;Alphaproteobacteria;Sphingomonadales;Erythrobacteraceae;Altererythrobacter;Altererythrobacter aerophilus
2161824.4	Altererythrobacter sp. HME9302	2161824	wgs	100.0	0.3		97.2	/net/mgx/linuxhome/mgx/databases/patric/genomes/2161824.4/2161824.4.fna	Bacteria	Proteobacteria	Alphaproteobacteria	Sphingomonadales	Erythrobacteraceae	Alteripontixanthobacter	Alteripontixanthobacter maritimus	131567;2;1224;28211;204457;335929;2788933;2161824	cellular organisms;Bacteria;Proteobacteria;Alphaproteobacteria;Sphingomonadales;Erythrobacteraceae;Alteripontixanthobacter;Alteripontixanthobacter maritimus
1736584.3	Altererythrobacter sp. Root672	1736584	wgs	100.0	0.6		96.8	/net/mgx/linuxhome/mgx/databases/patric/genomes/1736584.3/1736584.3.fna	Bacteria	Proteobacteria	Alphaproteobacteria	Sphingomonadales	Erythrobacteraceae	Altererythrobacter	Altererythrobacter sp. Root672	131567;2;1224;28211;204457;335929;361177;2614945;1736584	cellular organisms;Bacteria;Proteobacteria;Alphaproteobacteria;Sphingomonadales;Erythrobacteraceae;Altererythrobacter;unclassified Altererythrobacter;Altererythrobacter sp. Root672
930129.4	Alteribacillus bidgolensis strain P4B,CCM 7963,CECT 7998,DSM 25260,IBRC-M 10614,KCTC 13821	930129	wgs	97.7	1.8		92.9	/net/mgx/linuxhome/mgx/databases/patric/genomes/930129.4/930129.4.fna	Bacteria	Firmicutes	Bacilli	Bacillales	Bacillaceae	Alteribacillus	Alteribacillus bidgolensis	131567;2;1783272;1239;91061;1385;186817;1433300;930129	cellular organisms;Bacteria;Terrabacteria group;Firmicutes;Bacilli;Bacillales;Bacillaceae;Alteribacillus;Alteribacillus bidgolensis
930128.3	Alteribacillus iranensis strain DSM 23995	930128	wgs	96.1	1.0		94.7	/net/mgx/linuxhome/mgx/databases/patric/genomes/930128.3/930128.3.fna	Bacteria	Firmicutes	Bacilli	Bacillales	Bacillaceae	Alteribacillus	Alteribacillus iranensis	131567;2;1783272;1239;91061;1385;186817;1433300;930128	cellular organisms;Bacteria;Terrabacteria group;Firmicutes;Bacilli;Bacillales;Bacillaceae;Alteribacillus;Alteribacillus iranensis
568899.4	Alteribacillus persepolensis strain DSM 21632	568899	wgs	97.6	1.3		95.2	/net/mgx/linuxhome/mgx/databases/patric/genomes/568899.4/568899.4.fna	Bacteria	Firmicutes	Bacilli	Bacillales	Bacillaceae	Alteribacillus	Alteribacillus persepolensis	131567;2;1783272;1239;91061;1385;186817;1433300;568899	cellular organisms;Bacteria;Terrabacteria group;Firmicutes;Bacilli;Bacillales;Bacillaceae;Alteribacillus;Alteribacillus persepolensis
1986650.3	Alteromonadaceae bacterium TMED7 strain TMED7	1986650	wgs	98.6	2.9		88.0	/net/mgx/linuxhome/mgx/databases/patric/genomes/1986650.3/1986650.3.fna	Bacteria	Proteobacteria	Gammaproteobacteria	Alteromonadales	Alteromonadaceae		Alteromonadaceae bacterium TMED7	131567;2;1224;1236;135622;72275;96574;1986650	cellular organisms;Bacteria;Proteobacteria;Gammaproteobacteria;Alteromonadales;Alteromonadaceae;unclassified Alteromonadaceae;Alteromonadaceae bacterium TMED7
1951379.3	Alteromonadaceae bacterium UBA1089	1951379	wgs	86.0	1.6		84.5	/net/mgx/linuxhome/mgx/databases/patric/genomes/1951379.3/1951379.3.fna	Bacteria	Proteobacteria	Gammaproteobacteria	Alteromonadales	Alteromonadaceae		Alteromonadaceae bacterium UBA1089	131567;2;1224;1236;135622;72275;96574;1951379	cellular organisms;Bacteria;Proteobacteria;Gammaproteobacteria;Alteromonadales;Alteromonadaceae;unclassified Alteromonadaceae;Alteromonadaceae bacterium UBA1089
1951380.3	Alteromonadaceae bacterium UBA1099	1951380	wgs	99.9	4.0		89.6	/net/mgx/linuxhome/mgx/databases/patric/genomes/1951380.3/1951380.3.fna	Bacteria	Proteobacteria	Gammaproteobacteria	Alteromonadales	Alteromonadaceae		Alteromonadaceae bacterium UBA1099	131567;2;1224;1236;135622;72275;96574;1951380	cellular organisms;Bacteria;Proteobacteria;Gammaproteobacteria;Alteromonadales;Alteromonadaceae;unclassified Alteromonadaceae;Alteromonadaceae bacterium UBA1099
1951383.3	Alteromonadaceae bacterium UBA1517	1951383	wgs	74.7	0.1		83.7	/net/mgx/linuxhome/mgx/databases/patric/genomes/1951383.3/1951383.3.fna	Bacteria	Proteobacteria	Gammaproteobacteria	Alteromonadales	Alteromonadaceae		Alteromonadaceae bacterium UBA1517	131567;2;1224;1236;135622;72275;96574;1951383	cellular organisms;Bacteria;Proteobacteria;Gammaproteobacteria;Alteromonadales;Alteromonadaceae;unclassified Alteromonadaceae;Alteromonadaceae bacterium UBA1517
1951389.3	Alteromonadaceae bacterium UBA7296	1951389	wgs	98.6	2.8		92.8	/net/mgx/linuxhome/mgx/databases/patric/genomes/1951389.3/1951389.3.fna	Bacteria	Proteobacteria	Gammaproteobacteria	Alteromonadales	Alteromonadaceae		Alteromonadaceae bacterium UBA7296	131567;2;1224;1236;135622;72275;96574;1951389	cellular organisms;Bacteria;Proteobacteria;Gammaproteobacteria;Alteromonadales;Alteromonadaceae;unclassified Alteromonadaceae;Alteromonadaceae bacterium UBA7296
1951390.3	Alteromonadaceae bacterium UBA7313	1951390	wgs	88.8	1.6		88.6	/net/mgx/linuxhome/mgx/databases/patric/genomes/1951390.3/1951390.3.fna	Bacteria	Proteobacteria	Gammaproteobacteria	Alteromonadales	Alteromonadaceae		Alteromonadaceae bacterium UBA7313	131567;2;1224;1236;135622;72275;96574;1951390	cellular organisms;Bacteria;Proteobacteria;Gammaproteobacteria;Alteromonadales;Alteromonadaceae;unclassified Alteromonadaceae;Alteromonadaceae bacterium UBA7313
1951391.3	Alteromonadaceae bacterium UBA7387	1951391	wgs	97.2	1.4		93.3	/net/mgx/linuxhome/mgx/databases/patric/genomes/1951391.3/1951391.3.fna	Bacteria	Proteobacteria	Gammaproteobacteria	Alteromonadales	Alteromonadaceae		Alteromonadaceae bacterium UBA7387	131567;2;1224;1236;135622;72275;96574;1951391	cellular organisms;Bacteria;Proteobacteria;Gammaproteobacteria;Alteromonadales;Alteromonadaceae;unclassified Alteromonadaceae;Alteromonadaceae bacterium UBA7387
1951392.3	Alteromonadaceae bacterium UBA7799	1951392	wgs	94.3	2.9		86.5	/net/mgx/linuxhome/mgx/databases/patric/genomes/1951392.3/1951392.3.fna	Bacteria	Proteobacteria	Gammaproteobacteria	Alteromonadales	Alteromonadaceae		Alteromonadaceae bacterium UBA7799	131567;2;1224;1236;135622;72275;96574;1951392	cellular organisms;Bacteria;Proteobacteria;Gammaproteobacteria;Alteromonadales;Alteromonadaceae;unclassified Alteromonadaceae;Alteromonadaceae bacterium UBA7799
1951393.3	Alteromonadaceae bacterium UBA7877	1951393	wgs	95.8	2.8		89.5	/net/mgx/linuxhome/mgx/databases/patric/genomes/1951393.3/1951393.3.fna	Bacteria	Proteobacteria	Gammaproteobacteria	Alteromonadales	Alteromonadaceae		Alteromonadaceae bacterium UBA7877	131567;2;1224;1236;135622;72275;96574;1951393	cellular organisms;Bacteria;Proteobacteria;Gammaproteobacteria;Alteromonadales;Alteromonadaceae;unclassified Alteromonadaceae;Alteromonadaceae bacterium UBA7877
1951394.3	Alteromonadaceae bacterium UBA820	1951394	wgs	98.6	2.8		88.7	/net/mgx/linuxhome/mgx/databases/patric/genomes/1951394.3/1951394.3.fna	Bacteria	Proteobacteria	Gammaproteobacteria	Alteromonadales	Alteromonadaceae		Alteromonadaceae bacterium UBA820	131567;2;1224;1236;135622;72275;96574;1951394	cellular organisms;Bacteria;Proteobacteria;Gammaproteobacteria;Alteromonadales;Alteromonadaceae;unclassified Alteromonadaceae;Alteromonadaceae bacterium UBA820
1916082.18	Alteromonadaceae bacterium strain NP2	1916082	wgs	100.0	2.7		94.1	/net/mgx/linuxhome/mgx/databases/patric/genomes/1916082.18/1916082.18.fna	Bacteria	Proteobacteria	Gammaproteobacteria	Alteromonadales	Alteromonadaceae		Alteromonadaceae bacterium	131567;2;1224;1236;135622;72275;96574;1916082	cellular organisms;Bacteria;Proteobacteria;Gammaproteobacteria;Alteromonadales;Alteromonadaceae;unclassified Alteromonadaceae;Alteromonadaceae bacterium
1895005.3	Alteromonadales bacterium BS08	1895005	wgs	97.1	0.5		95.6	/net/mgx/linuxhome/mgx/databases/patric/genomes/1895005.3/1895005.3.fna	Bacteria	Proteobacteria	Gammaproteobacteria	Alteromonadales			Alteromonadales bacterium BS08	131567;2;1224;1236;135622;300695;1895005	cellular organisms;Bacteria;Proteobacteria;Gammaproteobacteria;Alteromonadales;unclassified Alteromonadales;Alteromonadales bacterium BS08
2058087.3	Alteromonadales bacterium alter-6D02	2058087	wgs	100.0	2.8		93.4	/net/mgx/linuxhome/mgx/databases/patric/genomes/2058087.3/2058087.3.fna	Bacteria	Proteobacteria	Gammaproteobacteria	Alteromonadales			Alteromonadales bacterium alter-6D02	131567;2;1224;1236;135622;300695;2058087	cellular organisms;Bacteria;Proteobacteria;Gammaproteobacteria;Alteromonadales;unclassified Alteromonadales;Alteromonadales bacterium alter-6D02
287094.3	Alteromonas addita strain R10SW13	287094	complete	100.0	1.4		98.2	/net/mgx/linuxhome/mgx/databases/patric/genomes/287094.3/287094.3.fna	Bacteria	Proteobacteria	Gammaproteobacteria	Alteromonadales	Alteromonadaceae	Alteromonas	Alteromonas addita	131567;2;1224;1236;135622;72275;226;287094	cellular organisms;Bacteria;Proteobacteria;Gammaproteobacteria;Alteromonadales;Alteromonadaceae;Alteromonas;Alteromonas addita
589873.29	Alteromonas australica strain UBA3358	589873	wgs	100.0	2.7		96.2	/net/mgx/linuxhome/mgx/databases/patric/genomes/589873.29/589873.29.fna	Bacteria	Proteobacteria	Gammaproteobacteria	Alteromonadales	Alteromonadaceae	Alteromonas	Alteromonas australica	131567;2;1224;1236;135622;72275;226;589873	cellular organisms;Bacteria;Proteobacteria;Gammaproteobacteria;Alteromonadales;Alteromonadaceae;Alteromonas;Alteromonas australica
1656094.3	Alteromonas confluentis strain KCTC 42603	1656094	wgs	100.0	1.4		97.0	/net/mgx/linuxhome/mgx/databases/patric/genomes/1656094.3/1656094.3.fna	Bacteria	Proteobacteria	Gammaproteobacteria	Alteromonadales	Alteromonadaceae	Alteromonas	Alteromonas confluentis	131567;2;1224;1236;135622;72275;226;1656094	cellular organisms;Bacteria;Proteobacteria;Gammaproteobacteria;Alteromonadales;Alteromonadaceae;Alteromonas;Alteromonas confluentis
1856405.3	Alteromonas lipolytica strain JW12	1856405	wgs	100.0	1.4		96.7	/net/mgx/linuxhome/mgx/databases/patric/genomes/1856405.3/1856405.3.fna	Bacteria	Proteobacteria	Gammaproteobacteria	Alteromonadales	Alteromonadaceae	Alteromonas	Alteromonas lipolytica	131567;2;1224;1236;135622;72275;226;1856405	cellular organisms;Bacteria;Proteobacteria;Gammaproteobacteria;Alteromonadales;Alteromonadaceae;Alteromonas;Alteromonas lipolytica
1004786.3	Alteromonas macleodii AltDE1	1004786	complete	100.0	1.4		97.6	/net/mgx/linuxhome/mgx/databases/patric/genomes/1004786.3/1004786.3.fna	Bacteria	Proteobacteria	Gammaproteobacteria	Alteromonadales	Alteromonadaceae	Alteromonas	Alteromonas mediterranea	131567;2;1224;1236;135622;72275;226;314275;1004786	cellular organisms;Bacteria;Proteobacteria;Gammaproteobacteria;Alteromonadales;Alteromonadaceae;Alteromonas;Alteromonas mediterranea;Alteromonas mediterranea DE1
1004787.3	Alteromonas macleodii str. 'Balearic Sea AD45'	1004787	complete	100.0	1.4		98.2	/net/mgx/linuxhome/mgx/databases/patric/genomes/1004787.3/1004787.3.fna	Bacteria	Proteobacteria	Gammaproteobacteria	Alteromonadales	Alteromonadaceae	Alteromonas	Alteromonas macleodii	131567;2;1224;1236;135622;72275;226;28108;1004787	cellular organisms;Bacteria;Proteobacteria;Gammaproteobacteria;Alteromonadales;Alteromonadaceae;Alteromonas;Alteromonas macleodii;Alteromonas macleodii str. 'Balearic Sea AD45'
1714845.3	Alteromonas sp. BL110	1714845	complete	100.0	1.4		98.6	/net/mgx/linuxhome/mgx/databases/patric/genomes/1714845.3/1714845.3.fna	Bacteria	Proteobacteria	Gammaproteobacteria	Alteromonadales	Alteromonadaceae	Alteromonas	Alteromonas sp. BL110	131567;2;1224;1236;135622;72275;226;2614992;1714845	cellular organisms;Bacteria;Proteobacteria;Gammaproteobacteria;Alteromonadales;Alteromonadaceae;Alteromonas;unclassified Alteromonas;Alteromonas sp. BL110
1537994.3	Alteromonas sp. LOR	1537994	wgs	100.0	1.4		97.8	/net/mgx/linuxhome/mgx/databases/patric/genomes/1537994.3/1537994.3.fna	Bacteria	Proteobacteria	Gammaproteobacteria	Alteromonadales	Alteromonadaceae	Alteromonas	Alteromonas sp. LOR	131567;2;1224;1236;135622;72275;226;2614992;1537994	cellular organisms;Bacteria;Proteobacteria;Gammaproteobacteria;Alteromonadales;Alteromonadaceae;Alteromonas;unclassified Alteromonas;Alteromonas sp. LOR
1538096.3	Alteromonas sp. LTR	1538096	wgs	100.0	1.4		97.8	/net/mgx/linuxhome/mgx/databases/patric/genomes/1538096.3/1538096.3.fna	Bacteria	Proteobacteria	Gammaproteobacteria	Alteromonadales	Alteromonadaceae	Alteromonas	Alteromonas sp. LTR	131567;2;1224;1236;135622;72275;226;2614992;1538096	cellular organisms;Bacteria;Proteobacteria;Gammaproteobacteria;Alteromonadales;Alteromonadaceae;Alteromonas;unclassified Alteromonas;Alteromonas sp. LTR
2058133.3	Alteromonas sp. MB-3u-76	2058133	complete	100.0	1.4		97.6	/net/mgx/linuxhome/mgx/databases/patric/genomes/2058133.3/2058133.3.fna	Bacteria	Proteobacteria	Gammaproteobacteria	Alteromonadales	Alteromonadaceae	Alteromonas	Alteromonas sp. MB-3u-76	131567;2;1224;1236;135622;72275;226;2614992;2058133	cellular organisms;Bacteria;Proteobacteria;Gammaproteobacteria;Alteromonadales;Alteromonadaceae;Alteromonas;unclassified Alteromonas;Alteromonas sp. MB-3u-76
2267264.3	Alteromonas sp. RKMC-009	2267264	complete	100.0	4.0		96.9	/net/mgx/linuxhome/mgx/databases/patric/genomes/2267264.3/2267264.3.fna	Bacteria	Proteobacteria	Gammaproteobacteria	Alteromonadales	Alteromonadaceae	Alteromonas	Alteromonas sp. RKMC-009	131567;2;1224;1236;135622;72275;226;2614992;2267264	cellular organisms;Bacteria;Proteobacteria;Gammaproteobacteria;Alteromonadales;Alteromonadaceae;Alteromonas;unclassified Alteromonas;Alteromonas sp. RKMC-009
1986603.3	Alteromonas sp. TMED35 strain TMED35	1986603	wgs	97.1	1.4		91.8	/net/mgx/linuxhome/mgx/databases/patric/genomes/1986603.3/1986603.3.fna	Bacteria	Proteobacteria	Gammaproteobacteria	Alteromonadales	Alteromonadaceae	Alteromonas	Alteromonas sp. TMED35	131567;2;1224;1236;135622;72275;226;2614992;1986603	cellular organisms;Bacteria;Proteobacteria;Gammaproteobacteria;Alteromonadales;Alteromonadaceae;Alteromonas;unclassified Alteromonas;Alteromonas sp. TMED35
1946020.3	Alteromonas sp. UBA2493	1946020	wgs	95.8	1.5		92.8	/net/mgx/linuxhome/mgx/databases/patric/genomes/1946020.3/1946020.3.fna	Bacteria	Proteobacteria	Gammaproteobacteria	Alteromonadales	Alteromonadaceae	Alteromonas	Alteromonas sp. UBA2493	131567;2;1224;1236;135622;72275;226;2614992;1946020	cellular organisms;Bacteria;Proteobacteria;Gammaproteobacteria;Alteromonadales;Alteromonadaceae;Alteromonas;unclassified Alteromonas;Alteromonas sp. UBA2493
232.8	Alteromonas sp. strain MED668	232	wgs	98.6	1.4		93.9	/net/mgx/linuxhome/mgx/databases/patric/genomes/232.8/232.8.fna	Bacteria	Proteobacteria	Gammaproteobacteria	Alteromonadales	Alteromonadaceae	Alteromonas	Alteromonas sp.	131567;2;1224;1236;135622;72275;226;2614992;232	cellular organisms;Bacteria;Proteobacteria;Gammaproteobacteria;Alteromonadales;Alteromonadaceae;Alteromonas;unclassified Alteromonas;Alteromonas sp.
233316.3	Alteromonas stellipolaris strain LMG 21861	233316	complete	100.0	1.4		97.8	/net/mgx/linuxhome/mgx/databases/patric/genomes/233316.3/233316.3.fna	Bacteria	Proteobacteria	Gammaproteobacteria	Alteromonadales	Alteromonadaceae	Alteromonas	Alteromonas stellipolaris	131567;2;1224;1236;135622;72275;226;233316	cellular organisms;Bacteria;Proteobacteria;Gammaproteobacteria;Alteromonadales;Alteromonadaceae;Alteromonas;Alteromonas stellipolaris
1120980.3	Alysiella crassa DSM 2578	1120980	wgs	98.5	1.5		97.3	/net/mgx/linuxhome/mgx/databases/patric/genomes/1120980.3/1120980.3.fna	Bacteria	Proteobacteria	Betaproteobacteria	Neisseriales	Neisseriaceae	Alysiella	Alysiella crassa	131567;2;1224;28216;206351;481;194195;153491;1120980	cellular organisms;Bacteria;Proteobacteria;Betaproteobacteria;Neisseriales;Neisseriaceae;Alysiella;Alysiella crassa;Alysiella crassa DSM 2578
1120981.3	Alysiella filiformis DSM 16848	1120981	wgs	98.5	1.1		97.6	/net/mgx/linuxhome/mgx/databases/patric/genomes/1120981.3/1120981.3.fna	Bacteria	Proteobacteria	Betaproteobacteria	Neisseriales	Neisseriaceae	Alysiella	Alysiella filiformis	131567;2;1224;28216;206351;481;194195;194196;1120981	cellular organisms;Bacteria;Proteobacteria;Betaproteobacteria;Neisseriales;Neisseriaceae;Alysiella;Alysiella filiformis;Alysiella filiformis DSM 16848
83263.10	Aminobacter aminovorans strain NCTC10684	83263	wgs	100.0	0.7		94.4	/net/mgx/linuxhome/mgx/databases/patric/genomes/83263.10/83263.10.fna	Bacteria	Proteobacteria	Alphaproteobacteria	Rhizobiales	Phyllobacteriaceae	Aminobacter	Aminobacter aminovorans	131567;2;1224;28211;356;69277;31988;83263	cellular organisms;Bacteria;Proteobacteria;Alphaproteobacteria;Rhizobiales;Phyllobacteriaceae;Aminobacter;Aminobacter aminovorans
374606.11	Aminobacter sp. MSH1	374606	complete	100.0	0.7		95.1	/net/mgx/linuxhome/mgx/databases/patric/genomes/374606.11/374606.11.fna	Bacteria	Proteobacteria	Alphaproteobacteria	Rhizobiales	Phyllobacteriaceae	Aminobacter	Aminobacter sp. MSH1	131567;2;1224;28211;356;69277;31988;2644704;374606	cellular organisms;Bacteria;Proteobacteria;Alphaproteobacteria;Rhizobiales;Phyllobacteriaceae;Aminobacter;unclassified Aminobacter;Aminobacter sp. MSH1
1946022.3	Aminobacterium sp. UBA4834	1946022	wgs	100.0	1.3		96.4	/net/mgx/linuxhome/mgx/databases/patric/genomes/1946022.3/1946022.3.fna	Bacteria	Synergistetes	Synergistia	Synergistales	Synergistaceae	Aminobacterium	Aminobacterium sp. UBA4834	131567;2;508458;649775;649776;649777;81466;2685012;1946022	cellular organisms;Bacteria;Synergistetes;Synergistia;Synergistales;Synergistaceae;Aminobacterium;unclassified Aminobacterium;Aminobacterium sp. UBA4834
1946023.3	Aminobacterium sp. UBA4902	1946023	wgs	98.7	3.8		94.6	/net/mgx/linuxhome/mgx/databases/patric/genomes/1946023.3/1946023.3.fna	Bacteria	Synergistetes	Synergistia	Synergistales	Synergistaceae	Aminobacterium	Aminobacterium sp. UBA4902	131567;2;508458;649775;649776;649777;81466;2685012;1946023	cellular organisms;Bacteria;Synergistetes;Synergistia;Synergistales;Synergistaceae;Aminobacterium;unclassified Aminobacterium;Aminobacterium sp. UBA4902
1946029.3	Aminobacterium sp. UBA5277	1946029	wgs	97.4	1.3		95.6	/net/mgx/linuxhome/mgx/databases/patric/genomes/1946029.3/1946029.3.fna	Bacteria	Synergistetes	Synergistia	Synergistales	Synergistaceae	Aminobacterium	Aminobacterium sp. UBA5277	131567;2;508458;649775;649776;649777;81466;2685012;1946029	cellular organisms;Bacteria;Synergistetes;Synergistia;Synergistales;Synergistaceae;Aminobacterium;unclassified Aminobacterium;Aminobacterium sp. UBA5277
1946030.3	Aminobacterium sp. UBA5367	1946030	wgs	97.4	2.6		93.9	/net/mgx/linuxhome/mgx/databases/patric/genomes/1946030.3/1946030.3.fna	Bacteria	Synergistetes	Synergistia	Synergistales	Synergistaceae	Aminobacterium	Aminobacterium sp. UBA5367	131567;2;508458;649775;649776;649777;81466;2685012;1946030	cellular organisms;Bacteria;Synergistetes;Synergistia;Synergistales;Synergistaceae;Aminobacterium;unclassified Aminobacterium;Aminobacterium sp. UBA5367
1946031.3	Aminobacterium sp. UBA5393	1946031	wgs	96.2	1.3		95.3	/net/mgx/linuxhome/mgx/databases/patric/genomes/1946031.3/1946031.3.fna	Bacteria	Synergistetes	Synergistia	Synergistales	Synergistaceae	Aminobacterium	Aminobacterium sp. UBA5393	131567;2;508458;649775;649776;649777;81466;2685012;1946031	cellular organisms;Bacteria;Synergistetes;Synergistia;Synergistales;Synergistaceae;Aminobacterium;unclassified Aminobacterium;Aminobacterium sp. UBA5393
1946037.3	Aminobacterium sp. UBA5845	1946037	wgs	93.6	1.4		94.4	/net/mgx/linuxhome/mgx/databases/patric/genomes/1946037.3/1946037.3.fna	Bacteria	Synergistetes	Synergistia	Synergistales	Synergistaceae	Aminobacterium	Aminobacterium sp. UBA5845	131567;2;508458;649775;649776;649777;81466;2685012;1946037	cellular organisms;Bacteria;Synergistetes;Synergistia;Synergistales;Synergistaceae;Aminobacterium;unclassified Aminobacterium;Aminobacterium sp. UBA5845
429009.3	Ammonifex degensii KC4	429009	complete	98.1	0.6		99.8	/net/mgx/linuxhome/mgx/databases/patric/genomes/429009.3/429009.3.fna	Bacteria	Firmicutes	Clostridia	Thermoanaerobacterales	Thermoanaerobacteraceae	Ammonifex	Ammonifex degensii	131567;2;1783272;1239;186801;68295;186814;42857;42837;42838;429009	cellular organisms;Bacteria;Terrabacteria group;Firmicutes;Clostridia;Thermoanaerobacterales;Thermoanaerobacteraceae;Moorella group;Ammonifex;Ammonifex degensii;Ammonifex degensii KC4
444093.4	Ammonifex thiophilus strain SR	444093	wgs	98.1	0.6		99.1	/net/mgx/linuxhome/mgx/databases/patric/genomes/444093.4/444093.4.fna	Bacteria	Firmicutes	Clostridia	Thermoanaerobacterales	Thermoanaerobacteraceae	Ammonifex	Ammonifex thiophilus	131567;2;1783272;1239;186801;68295;186814;42857;42837;444093	cellular organisms;Bacteria;Terrabacteria group;Firmicutes;Clostridia;Thermoanaerobacterales;Thermoanaerobacteraceae;Moorella group;Ammonifex;Ammonifex thiophilus
2306585.3	Amnibacterium sp. DD4a	2306585	wgs	100.0	0.6		96.9	/net/mgx/linuxhome/mgx/databases/patric/genomes/2306585.3/2306585.3.fna	Bacteria	Actinobacteria	Actinobacteria	Micrococcales	Microbacteriaceae	Amnibacterium	Amnibacterium setariae	131567;2;1783272;201174;1760;85006;85023;1029631;2306585	cellular organisms;Bacteria;Terrabacteria group;Actinobacteria;Actinobacteria;Micrococcales;Microbacteriaceae;Amnibacterium;Amnibacterium setariae
1120983.3	Amorphus coralli DSM 19760	1120983	wgs	99.4	0.4		96.8	/net/mgx/linuxhome/mgx/databases/patric/genomes/1120983.3/1120983.3.fna	Bacteria	Proteobacteria	Alphaproteobacteria	Rhizobiales	Rhodobiaceae	Amorphus	Amorphus coralli	131567;2;1224;28211;356;119043;580880;340680;1120983	cellular organisms;Bacteria;Proteobacteria;Alphaproteobacteria;Rhizobiales;Rhodobiaceae;Amorphus;Amorphus coralli;Amorphus coralli DSM 19760
562743.4	Amphibacillus jilinensis Y1	562743	wgs	93.2	2.5		93.9	/net/mgx/linuxhome/mgx/databases/patric/genomes/562743.4/562743.4.fna	Bacteria	Firmicutes	Bacilli	Bacillales	Bacillaceae	Amphibacillus	Amphibacillus jilinensis	131567;2;1783272;1239;91061;1385;186817;29331;1216008;562743	cellular organisms;Bacteria;Terrabacteria group;Firmicutes;Bacilli;Bacillales;Bacillaceae;Amphibacillus;Amphibacillus jilinensis;Amphibacillus jilinensis Y1
872970.3	Amphibacillus marinus strain CGMCC 1.10434	872970	wgs	92.9	2.2		93.1	/net/mgx/linuxhome/mgx/databases/patric/genomes/872970.3/872970.3.fna	Bacteria	Firmicutes	Bacilli	Bacillales	Bacillaceae	Amphibacillus	Amphibacillus marinus	131567;2;1783272;1239;91061;1385;186817;29331;872970	cellular organisms;Bacteria;Terrabacteria group;Firmicutes;Bacilli;Bacillales;Bacillaceae;Amphibacillus;Amphibacillus marinus
698758.3	Amphibacillus xylanus NBRC 15112	698758	complete	86.9	0.6		94.1	/net/mgx/linuxhome/mgx/databases/patric/genomes/698758.3/698758.3.fna	Bacteria	Firmicutes	Bacilli	Bacillales	Bacillaceae	Amphibacillus	Amphibacillus xylanus	131567;2;1783272;1239;91061;1385;186817;29331;1449;698758	cellular organisms;Bacteria;Terrabacteria group;Firmicutes;Bacilli;Bacillales;Bacillaceae;Amphibacillus;Amphibacillus xylanus;Amphibacillus xylanus NBRC 15112
1125972.8	Amycolatopsis alba DSM 44262	1125972	wgs	99.6	0.4		93.9	/net/mgx/linuxhome/mgx/databases/patric/genomes/1125972.8/1125972.8.fna	Bacteria	Actinobacteria	Actinobacteria	Pseudonocardiales	Pseudonocardiaceae	Amycolatopsis	Amycolatopsis alba	131567;2;1783272;201174;1760;85010;2070;1813;76020;1125972	cellular organisms;Bacteria;Terrabacteria group;Actinobacteria;Actinobacteria;Pseudonocardiales;Pseudonocardiaceae;Amycolatopsis;Amycolatopsis alba;Amycolatopsis alba DSM 44262
1804986.3	Amycolatopsis albispora strain WP1	1804986	complete	99.6	0.4		93.9	/net/mgx/linuxhome/mgx/databases/patric/genomes/1804986.3/1804986.3.fna	Bacteria	Actinobacteria	Actinobacteria	Pseudonocardiales	Pseudonocardiaceae	Amycolatopsis	Amycolatopsis albispora	131567;2;1783272;201174;1760;85010;2070;1813;1804986	cellular organisms;Bacteria;Terrabacteria group;Actinobacteria;Actinobacteria;Pseudonocardiales;Pseudonocardiaceae;Amycolatopsis;Amycolatopsis albispora
546364.3	Amycolatopsis australiensis strain DSM 44671	546364	wgs	100.0	0.4		95.4	/net/mgx/linuxhome/mgx/databases/patric/genomes/546364.3/546364.3.fna	Bacteria	Actinobacteria	Actinobacteria	Pseudonocardiales	Pseudonocardiaceae	Amycolatopsis	Amycolatopsis australiensis	131567;2;1783272;201174;1760;85010;2070;1813;546364	cellular organisms;Bacteria;Terrabacteria group;Actinobacteria;Actinobacteria;Pseudonocardiales;Pseudonocardiaceae;Amycolatopsis;Amycolatopsis australiensis
1238180.7	Amycolatopsis azurea DSM 43854 strain DSM 43854	1238180	wgs	100.0	0.4		94.8	/net/mgx/linuxhome/mgx/databases/patric/genomes/1238180.7/1238180.7.fna	Bacteria	Actinobacteria	Actinobacteria	Pseudonocardiales	Pseudonocardiaceae	Amycolatopsis	Amycolatopsis azurea	131567;2;1783272;201174;1760;85010;2070;1813;36819;1238180	cellular organisms;Bacteria;Terrabacteria group;Actinobacteria;Actinobacteria;Pseudonocardiales;Pseudonocardiaceae;Amycolatopsis;Amycolatopsis azurea;Amycolatopsis azurea DSM 43854
1089544.3	Amycolatopsis benzoatilytica AK 16/65	1089544	wgs	100.0	0.4		94.4	/net/mgx/linuxhome/mgx/databases/patric/genomes/1089544.3/1089544.3.fna	Bacteria	Actinobacteria	Actinobacteria	Pseudonocardiales	Pseudonocardiaceae	Amycolatopsis	Amycolatopsis benzoatilytica	131567;2;1783272;201174;1760;85010;2070;1813;346045;1089544	cellular organisms;Bacteria;Terrabacteria group;Actinobacteria;Actinobacteria;Pseudonocardiales;Pseudonocardiaceae;Amycolatopsis;Amycolatopsis benzoatilytica;Amycolatopsis benzoatilytica AK 16/65
871959.3	Amycolatopsis circi strain DSM 45561	871959	wgs	99.2	2.1		93.1	/net/mgx/linuxhome/mgx/databases/patric/genomes/871959.3/871959.3.fna	Bacteria	Actinobacteria	Actinobacteria	Pseudonocardiales	Pseudonocardiaceae	Amycolatopsis	Amycolatopsis circi	131567;2;1783272;201174;1760;85010;2070;1813;871959	cellular organisms;Bacteria;Terrabacteria group;Actinobacteria;Actinobacteria;Pseudonocardiales;Pseudonocardiaceae;Amycolatopsis;Amycolatopsis circi
1284240.4	Amycolatopsis decaplanina DSM 44594	1284240	wgs	98.3	0.4		95.1	/net/mgx/linuxhome/mgx/databases/patric/genomes/1284240.4/1284240.4.fna	Bacteria	Actinobacteria	Actinobacteria	Pseudonocardiales	Pseudonocardiaceae	Amycolatopsis	Amycolatopsis decaplanina	131567;2;1783272;201174;1760;85010;2070;1813;208441;1284240	cellular organisms;Bacteria;Terrabacteria group;Actinobacteria;Actinobacteria;Pseudonocardiales;Pseudonocardiaceae;Amycolatopsis;Amycolatopsis decaplanina;Amycolatopsis decaplanina DSM 44594
592678.3	Amycolatopsis halophila YIM 93223	592678	wgs	99.8	1.8		95.9	/net/mgx/linuxhome/mgx/databases/patric/genomes/592678.3/592678.3.fna	Bacteria	Actinobacteria	Actinobacteria	Pseudonocardiales	Pseudonocardiaceae	Haloechinothrix	Haloechinothrix halophila	131567;2;1783272;201174;1760;85010;2070;1425377;1069073;592678	cellular organisms;Bacteria;Terrabacteria group;Actinobacteria;Actinobacteria;Pseudonocardiales;Pseudonocardiaceae;Haloechinothrix;Haloechinothrix halophila;Haloechinothrix halophila YIM 93223
208439.3	Amycolatopsis japonica strain MG417-CF17 (=DSM 44213)	208439	complete	100.0	1.2		95.0	/net/mgx/linuxhome/mgx/databases/patric/genomes/208439.3/208439.3.fna	Bacteria	Actinobacteria	Actinobacteria	Pseudonocardiales	Pseudonocardiaceae	Amycolatopsis	Amycolatopsis japonica	131567;2;1783272;201174;1760;85010;2070;1813;208439	cellular organisms;Bacteria;Terrabacteria group;Actinobacteria;Actinobacteria;Pseudonocardiales;Pseudonocardiaceae;Amycolatopsis;Amycolatopsis japonica
330084.3	Amycolatopsis jejuensis strain NRRL B-24427	330084	wgs	99.6	0.6		92.7	/net/mgx/linuxhome/mgx/databases/patric/genomes/330084.3/330084.3.fna	Bacteria	Actinobacteria	Actinobacteria	Pseudonocardiales	Pseudonocardiaceae	Amycolatopsis	Amycolatopsis jejuensis	131567;2;1783272;201174;1760;85010;2070;1813;330084	cellular organisms;Bacteria;Terrabacteria group;Actinobacteria;Actinobacteria;Pseudonocardiales;Pseudonocardiaceae;Amycolatopsis;Amycolatopsis jejuensis
218823.5	Amycolatopsis kentuckyensis strain NRRL B-24129	218823	wgs	100.0	2.1		94.3	/net/mgx/linuxhome/mgx/databases/patric/genomes/218823.5/218823.5.fna	Bacteria	Actinobacteria	Actinobacteria	Pseudonocardiales	Pseudonocardiaceae	Amycolatopsis	Amycolatopsis kentuckyensis	131567;2;1783272;201174;1760;85010;2070;1813;218823	cellular organisms;Bacteria;Terrabacteria group;Actinobacteria;Actinobacteria;Pseudonocardiales;Pseudonocardiaceae;Amycolatopsis;Amycolatopsis kentuckyensis
227715.4	Amycolatopsis keratiniphila subsp. keratiniphila strain DSM 44409	227715	wgs	100.0	0.4		95.1	/net/mgx/linuxhome/mgx/databases/patric/genomes/227715.4/227715.4.fna	Bacteria	Actinobacteria	Actinobacteria	Pseudonocardiales	Pseudonocardiaceae	Amycolatopsis	Amycolatopsis keratiniphila subsp. keratiniphila	131567;2;1783272;201174;1760;85010;2070;1813;129921;227715	cellular organisms;Bacteria;Terrabacteria group;Actinobacteria;Actinobacteria;Pseudonocardiales;Pseudonocardiaceae;Amycolatopsis;Amycolatopsis keratiniphila;Amycolatopsis keratiniphila subsp. keratiniphila
218822.4	Amycolatopsis lexingtonensis strain NRRL B-24131	218822	wgs	100.0	3.5		92.8	/net/mgx/linuxhome/mgx/databases/patric/genomes/218822.4/218822.4.fna	Bacteria	Actinobacteria	Actinobacteria	Pseudonocardiales	Pseudonocardiaceae	Amycolatopsis	Amycolatopsis lexingtonensis	131567;2;1783272;201174;1760;85010;2070;1813;218822	cellular organisms;Bacteria;Terrabacteria group;Actinobacteria;Actinobacteria;Pseudonocardiales;Pseudonocardiaceae;Amycolatopsis;Amycolatopsis lexingtonensis
490629.6	Amycolatopsis marina strain CGMCC 4.3568	490629	wgs	100.0	0.4		95.2	/net/mgx/linuxhome/mgx/databases/patric/genomes/490629.6/490629.6.fna	Bacteria	Actinobacteria	Actinobacteria	Pseudonocardiales	Pseudonocardiaceae	Amycolatopsis	Amycolatopsis marina	131567;2;1783272;201174;1760;85010;2070;1813;490629	cellular organisms;Bacteria;Terrabacteria group;Actinobacteria;Actinobacteria;Pseudonocardiales;Pseudonocardiaceae;Amycolatopsis;Amycolatopsis marina
1068980.3	Amycolatopsis nigrescens CSC17Ta-90	1068980	wgs	100.0	0.4		93.8	/net/mgx/linuxhome/mgx/databases/patric/genomes/1068980.3/1068980.3.fna	Bacteria	Actinobacteria	Actinobacteria	Pseudonocardiales	Pseudonocardiaceae	Amycolatopsis	Amycolatopsis nigrescens	131567;2;1783272;201174;1760;85010;2070;1813;381445;1068980	cellular organisms;Bacteria;Terrabacteria group;Actinobacteria;Actinobacteria;Pseudonocardiales;Pseudonocardiaceae;Amycolatopsis;Amycolatopsis nigrescens;Amycolatopsis nigrescens CSC17Ta-90
369932.4	Amycolatopsis niigatensis strain DSM 45165	369932	wgs	100.0	1.1		93.1	/net/mgx/linuxhome/mgx/databases/patric/genomes/369932.4/369932.4.fna	Bacteria	Actinobacteria	Actinobacteria	Pseudonocardiales	Pseudonocardiaceae	Amycolatopsis	Amycolatopsis niigatensis	131567;2;1783272;201174;1760;85010;2070;1813;369932	cellular organisms;Bacteria;Terrabacteria group;Actinobacteria;Actinobacteria;Pseudonocardiales;Pseudonocardiaceae;Amycolatopsis;Amycolatopsis niigatensis
1337957.3	Amycolatopsis orientalis DSM 43388	1337957	wgs	100.0	1.6		94.8	/net/mgx/linuxhome/mgx/databases/patric/genomes/1337957.3/1337957.3.fna	Bacteria	Actinobacteria	Actinobacteria	Pseudonocardiales	Pseudonocardiaceae	Amycolatopsis	Amycolatopsis orientalis	131567;2;1783272;201174;1760;85010;2070;1813;31958;1337957	cellular organisms;Bacteria;Terrabacteria group;Actinobacteria;Actinobacteria;Pseudonocardiales;Pseudonocardiaceae;Amycolatopsis;Amycolatopsis orientalis;Amycolatopsis orientalis DSM 43388
187982.4	Amycolatopsis palatopharyngis strain DSM 44832	187982	wgs	99.2	2.5		93.1	/net/mgx/linuxhome/mgx/databases/patric/genomes/187982.4/187982.4.fna	Bacteria	Actinobacteria	Actinobacteria	Pseudonocardiales	Pseudonocardiaceae	Amycolatopsis	Amycolatopsis palatopharyngis	131567;2;1783272;201174;1760;85010;2070;1813;187982	cellular organisms;Bacteria;Terrabacteria group;Actinobacteria;Actinobacteria;Pseudonocardiales;Pseudonocardiaceae;Amycolatopsis;Amycolatopsis palatopharyngis
218821.7	Amycolatopsis pretoriensis strain NRRL B-24133	218821	wgs	99.2	3.3		94.2	/net/mgx/linuxhome/mgx/databases/patric/genomes/218821.7/218821.7.fna	Bacteria	Actinobacteria	Actinobacteria	Pseudonocardiales	Pseudonocardiaceae	Amycolatopsis	Amycolatopsis pretoriensis	131567;2;1783272;201174;1760;85010;2070;1813;218821	cellular organisms;Bacteria;Terrabacteria group;Actinobacteria;Actinobacteria;Pseudonocardiales;Pseudonocardiaceae;Amycolatopsis;Amycolatopsis pretoriensis
546365.7	Amycolatopsis regifaucium strain GY080	546365	wgs	100.0	0.4		95.3	/net/mgx/linuxhome/mgx/databases/patric/genomes/546365.7/546365.7.fna	Bacteria	Actinobacteria	Actinobacteria	Pseudonocardiales	Pseudonocardiaceae	Amycolatopsis	Amycolatopsis regifaucium	131567;2;1783272;201174;1760;85010;2070;1813;546365	cellular organisms;Bacteria;Terrabacteria group;Actinobacteria;Actinobacteria;Pseudonocardiales;Pseudonocardiaceae;Amycolatopsis;Amycolatopsis regifaucium
287986.3	Amycolatopsis rifamycinica strain DSM 46095	287986	wgs	99.6	2.0		96.2	/net/mgx/linuxhome/mgx/databases/patric/genomes/287986.3/287986.3.fna	Bacteria	Actinobacteria	Actinobacteria	Pseudonocardiales	Pseudonocardiaceae	Amycolatopsis	Amycolatopsis rifamycinica	131567;2;1783272;201174;1760;85010;2070;1813;287986	cellular organisms;Bacteria;Terrabacteria group;Actinobacteria;Actinobacteria;Pseudonocardiales;Pseudonocardiaceae;Amycolatopsis;Amycolatopsis rifamycinica
944491.3	Amycolatopsis ruanii strain 49.3e	944491	wgs	99.2	0.8		93.9	/net/mgx/linuxhome/mgx/databases/patric/genomes/944491.3/944491.3.fna	Bacteria	Actinobacteria	Actinobacteria	Pseudonocardiales	Pseudonocardiaceae	Amycolatopsis	Amycolatopsis ruanii	131567;2;1783272;201174;1760;85010;2070;1813;944491	cellular organisms;Bacteria;Terrabacteria group;Actinobacteria;Actinobacteria;Pseudonocardiales;Pseudonocardiaceae;Amycolatopsis;Amycolatopsis ruanii
112413.4	Amycolatopsis rubida strain DSM 44637	112413	wgs	100.0	1.9		94.2	/net/mgx/linuxhome/mgx/databases/patric/genomes/112413.4/112413.4.fna	Bacteria	Actinobacteria	Actinobacteria	Pseudonocardiales	Pseudonocardiaceae	Amycolatopsis	Amycolatopsis rubida	131567;2;1783272;201174;1760;85010;2070;1813;112413	cellular organisms;Bacteria;Terrabacteria group;Actinobacteria;Actinobacteria;Pseudonocardiales;Pseudonocardiaceae;Amycolatopsis;Amycolatopsis rubida
115433.3	Amycolatopsis sacchari strain DSM 44468	115433	wgs	100.0	0.4		93.9	/net/mgx/linuxhome/mgx/databases/patric/genomes/115433.3/115433.3.fna	Bacteria	Actinobacteria	Actinobacteria	Pseudonocardiales	Pseudonocardiaceae	Amycolatopsis	Amycolatopsis sacchari	131567;2;1783272;201174;1760;85010;2070;1813;115433	cellular organisms;Bacteria;Terrabacteria group;Actinobacteria;Actinobacteria;Pseudonocardiales;Pseudonocardiaceae;Amycolatopsis;Amycolatopsis sacchari
1854586.3	Amycolatopsis sp. AU-G6	1854586	wgs	100.0	0.6		95.6	/net/mgx/linuxhome/mgx/databases/patric/genomes/1854586.3/1854586.3.fna	Bacteria	Actinobacteria	Actinobacteria	Pseudonocardiales	Pseudonocardiaceae	Amycolatopsis	Amycolatopsis antarctica	131567;2;1783272;201174;1760;85010;2070;1813;1854586	cellular organisms;Bacteria;Terrabacteria group;Actinobacteria;Actinobacteria;Pseudonocardiales;Pseudonocardiaceae;Amycolatopsis;Amycolatopsis antarctica
1911175.4	Amycolatopsis sp. BJA-103	1911175	wgs	100.0	0.4		95.9	/net/mgx/linuxhome/mgx/databases/patric/genomes/1911175.4/1911175.4.fna	Bacteria	Actinobacteria	Actinobacteria	Pseudonocardiales	Pseudonocardiaceae	Amycolatopsis	Amycolatopsis sp. BJA-103	131567;2;1783272;201174;1760;85010;2070;1813;2618356;1911175	cellular organisms;Bacteria;Terrabacteria group;Actinobacteria;Actinobacteria;Pseudonocardiales;Pseudonocardiaceae;Amycolatopsis;unclassified Amycolatopsis;Amycolatopsis sp. BJA-103
1703945.3	Amycolatopsis sp. CB00013	1703945	wgs	100.0	0.8		95.2	/net/mgx/linuxhome/mgx/databases/patric/genomes/1703945.3/1703945.3.fna	Bacteria	Actinobacteria	Actinobacteria	Pseudonocardiales	Pseudonocardiaceae	Amycolatopsis	Amycolatopsis sp. CB00013	131567;2;1783272;201174;1760;85010;2070;1813;2618356;1703945	cellular organisms;Bacteria;Terrabacteria group;Actinobacteria;Actinobacteria;Pseudonocardiales;Pseudonocardiaceae;Amycolatopsis;unclassified Amycolatopsis;Amycolatopsis sp. CB00013
1905142.3	Amycolatopsis sp. H5	1905142	wgs	100.0	0.8		96.2	/net/mgx/linuxhome/mgx/databases/patric/genomes/1905142.3/1905142.3.fna	Bacteria	Actinobacteria	Actinobacteria	Pseudonocardiales	Pseudonocardiaceae	Amycolatopsis	Amycolatopsis vastitatis	131567;2;1783272;201174;1760;85010;2070;1813;1905142	cellular organisms;Bacteria;Terrabacteria group;Actinobacteria;Actinobacteria;Pseudonocardiales;Pseudonocardiaceae;Amycolatopsis;Amycolatopsis vastitatis
2018303.3	Amycolatopsis sp. KNN50.9b	2018303	wgs	100.0	2.0		92.8	/net/mgx/linuxhome/mgx/databases/patric/genomes/2018303.3/2018303.3.fna	Bacteria	Actinobacteria	Actinobacteria	Pseudonocardiales	Pseudonocardiaceae	Amycolatopsis	Amycolatopsis sp. KNN50.9b	131567;2;1783272;201174;1760;85010;2070;1813;2618356;2018303	cellular organisms;Bacteria;Terrabacteria group;Actinobacteria;Actinobacteria;Pseudonocardiales;Pseudonocardiaceae;Amycolatopsis;unclassified Amycolatopsis;Amycolatopsis sp. KNN50.9b
1825094.3	Amycolatopsis sp. M39	1825094	wgs	100.0	2.7		93.3	/net/mgx/linuxhome/mgx/databases/patric/genomes/1825094.3/1825094.3.fna	Bacteria	Actinobacteria	Actinobacteria	Pseudonocardiales	Pseudonocardiaceae	Amycolatopsis	Amycolatopsis sp. M39	131567;2;1783272;201174;1760;85010;2070;1813;2618356;1825094	cellular organisms;Bacteria;Terrabacteria group;Actinobacteria;Actinobacteria;Pseudonocardiales;Pseudonocardiaceae;Amycolatopsis;unclassified Amycolatopsis;Amycolatopsis sp. M39
1427749.3	Amycolatopsis sp. MJM2582	1427749	wgs	100.0	0.8		95.3	/net/mgx/linuxhome/mgx/databases/patric/genomes/1427749.3/1427749.3.fna	Bacteria	Actinobacteria	Actinobacteria	Pseudonocardiales	Pseudonocardiaceae	Amycolatopsis	Amycolatopsis sp. MJM2582	131567;2;1783272;201174;1760;85010;2070;1813;2618356;1427749	cellular organisms;Bacteria;Terrabacteria group;Actinobacteria;Actinobacteria;Pseudonocardiales;Pseudonocardiaceae;Amycolatopsis;unclassified Amycolatopsis;Amycolatopsis sp. MJM2582
76022.6	Amycolatopsis sulphurea strain DSM 46092	76022	wgs	100.0	0.6		95.9	/net/mgx/linuxhome/mgx/databases/patric/genomes/76022.6/76022.6.fna	Bacteria	Actinobacteria	Actinobacteria	Pseudonocardiales	Pseudonocardiaceae	Amycolatopsis	Amycolatopsis sulphurea	131567;2;1783272;201174;1760;85010;2070;1813;76022	cellular organisms;Bacteria;Terrabacteria group;Actinobacteria;Actinobacteria;Pseudonocardiales;Pseudonocardiaceae;Amycolatopsis;Amycolatopsis sulphurea
1120984.3	Amycolatopsis taiwanensis DSM 45107	1120984	wgs	100.0	0.4		93.4	/net/mgx/linuxhome/mgx/databases/patric/genomes/1120984.3/1120984.3.fna	Bacteria	Actinobacteria	Actinobacteria	Pseudonocardiales	Pseudonocardiaceae	Amycolatopsis	Amycolatopsis taiwanensis	131567;2;1783272;201174;1760;85010;2070;1813;342230;1120984	cellular organisms;Bacteria;Terrabacteria group;Actinobacteria;Actinobacteria;Pseudonocardiales;Pseudonocardiaceae;Amycolatopsis;Amycolatopsis taiwanensis;Amycolatopsis taiwanensis DSM 45107
589330.4	Amycolatopsis thailandensis strain JCM 16380	589330	wgs	97.9	2.1		93.6	/net/mgx/linuxhome/mgx/databases/patric/genomes/589330.4/589330.4.fna	Bacteria	Actinobacteria	Actinobacteria	Pseudonocardiales	Pseudonocardiaceae	Amycolatopsis	Amycolatopsis thailandensis	131567;2;1783272;201174;1760;85010;2070;1813;589330	cellular organisms;Bacteria;Terrabacteria group;Actinobacteria;Actinobacteria;Pseudonocardiales;Pseudonocardiaceae;Amycolatopsis;Amycolatopsis thailandensis
944492.4	Amycolatopsis thermalba strain 50.9b	944492	wgs	99.2	1.2		93.1	/net/mgx/linuxhome/mgx/databases/patric/genomes/944492.4/944492.4.fna	Bacteria	Actinobacteria	Actinobacteria	Pseudonocardiales	Pseudonocardiaceae	Amycolatopsis	Amycolatopsis thermalba	131567;2;1783272;201174;1760;85010;2070;1813;944492	cellular organisms;Bacteria;Terrabacteria group;Actinobacteria;Actinobacteria;Pseudonocardiales;Pseudonocardiaceae;Amycolatopsis;Amycolatopsis thermalba
1068979.3	Amycolatopsis thermoflava N1165	1068979	wgs	100.0	0.4		93.8	/net/mgx/linuxhome/mgx/databases/patric/genomes/1068979.3/1068979.3.fna	Bacteria	Actinobacteria	Actinobacteria	Pseudonocardiales	Pseudonocardiaceae	Amycolatopsis	Amycolatopsis thermoflava	131567;2;1783272;201174;1760;85010;2070;1813;84480;1068979	cellular organisms;Bacteria;Terrabacteria group;Actinobacteria;Actinobacteria;Pseudonocardiales;Pseudonocardiaceae;Amycolatopsis;Amycolatopsis thermoflava;Amycolatopsis thermoflava N1165
1292037.4	Amycolatopsis vancoresmycina DSM 44592	1292037	wgs	94.8	1.4		93.0	/net/mgx/linuxhome/mgx/databases/patric/genomes/1292037.4/1292037.4.fna	Bacteria	Actinobacteria	Actinobacteria	Pseudonocardiales	Pseudonocardiaceae	Amycolatopsis	Amycolatopsis vancoresmycina	131567;2;1783272;201174;1760;85010;2070;1813;208444;1292037	cellular organisms;Bacteria;Terrabacteria group;Actinobacteria;Actinobacteria;Pseudonocardiales;Pseudonocardiaceae;Amycolatopsis;Amycolatopsis vancoresmycina;Amycolatopsis vancoresmycina DSM 44592
589385.3	Amycolatopsis xylanica strain CPCC 202699	589385	wgs	100.0	0.8		95.3	/net/mgx/linuxhome/mgx/databases/patric/genomes/589385.3/589385.3.fna	Bacteria	Actinobacteria	Actinobacteria	Pseudonocardiales	Pseudonocardiaceae	Amycolatopsis	Amycolatopsis xylanica	131567;2;1783272;201174;1760;85010;2070;1813;589385	cellular organisms;Bacteria;Terrabacteria group;Actinobacteria;Actinobacteria;Pseudonocardiales;Pseudonocardiaceae;Amycolatopsis;Amycolatopsis xylanica
1889778.3	Amylibacter sp. 4G11	1889778	wgs	98.5	1.5		96.9	/net/mgx/linuxhome/mgx/databases/patric/genomes/1889778.3/1889778.3.fna	Bacteria	Proteobacteria	Alphaproteobacteria	Rhodobacterales	Rhodobacteraceae	Amylibacter	Amylibacter kogurei	131567;2;1224;28211;204455;31989;1617805;1889778	cellular organisms;Bacteria;Proteobacteria;Alphaproteobacteria;Rhodobacterales;Rhodobacteraceae;Amylibacter;Amylibacter kogurei
46234.3	Anabaena sp. 90	46234	complete	100.0	1.4		97.9	/net/mgx/linuxhome/mgx/databases/patric/genomes/46234.3/46234.3.fna	Bacteria	Cyanobacteria		Nostocales	Nostocaceae	Anabaena	Anabaena sp. 90	131567;2;1783272;1798711;1117;1161;1162;1163;2619674;46234	cellular organisms;Bacteria;Terrabacteria group;Cyanobacteria/Melainabacteria group;Cyanobacteria;Nostocales;Nostocaceae;Anabaena;unclassified Anabaena;Anabaena sp. 90
2055756.3	Anabaena sp. UBA12330	2055756	wgs	98.5	0.4		97.8	/net/mgx/linuxhome/mgx/databases/patric/genomes/2055756.3/2055756.3.fna	Bacteria	Cyanobacteria		Nostocales	Nostocaceae	Anabaena	Anabaena sp. UBA12330	131567;2;1783272;1798711;1117;1161;1162;1163;2619674;2055756	cellular organisms;Bacteria;Terrabacteria group;Cyanobacteria/Melainabacteria group;Cyanobacteria;Nostocales;Nostocaceae;Anabaena;unclassified Anabaena;Anabaena sp. UBA12330
1647413.5	Anabaena sp. wa102	1647413	complete	100.0	1.8		97.7	/net/mgx/linuxhome/mgx/databases/patric/genomes/1647413.5/1647413.5.fna	Bacteria	Cyanobacteria		Nostocales	Nostocaceae	Anabaena	Anabaena sp. WA102	131567;2;1783272;1798711;1117;1161;1162;1163;2619674;1647413	cellular organisms;Bacteria;Terrabacteria group;Cyanobacteria/Melainabacteria group;Cyanobacteria;Nostocales;Nostocaceae;Anabaena;unclassified Anabaena;Anabaena sp. WA102
1085406.3	Anabaenopsis circularis NIES-21	1085406	complete	100.0	0.5		98.2	/net/mgx/linuxhome/mgx/databases/patric/genomes/1085406.3/1085406.3.fna	Bacteria	Cyanobacteria		Nostocales	Aphanizomenonaceae	Anabaenopsis	Anabaenopsis circularis	131567;2;1783272;1798711;1117;1161;1892259;110103;109266;1085406	cellular organisms;Bacteria;Terrabacteria group;Cyanobacteria/Melainabacteria group;Cyanobacteria;Nostocales;Aphanizomenonaceae;Anabaenopsis;Anabaenopsis circularis;Anabaenopsis circularis NIES-21
85682.4	Anaerobacillus arseniciselenatis strain DSM 15340	85682	wgs	80.6	1.4		90.2	/net/mgx/linuxhome/mgx/databases/patric/genomes/85682.4/85682.4.fna	Bacteria	Firmicutes	Bacilli	Bacillales	Bacillaceae	Anaerobacillus	Anaerobacillus arseniciselenatis	131567;2;1783272;1239;91061;1385;186817;704093;85682	cellular organisms;Bacteria;Terrabacteria group;Firmicutes;Bacilli;Bacillales;Bacillaceae;Anaerobacillus;Anaerobacillus arseniciselenatis
1297424.3	Anaerobacterium chartisolvens strain DSM 27016	1297424	wgs	99.3	4.4		93.1	/net/mgx/linuxhome/mgx/databases/patric/genomes/1297424.3/1297424.3.fna	Bacteria	Firmicutes	Clostridia	Clostridiales	Hungateiclostridiaceae	Anaerobacterium	Anaerobacterium chartisolvens	131567;2;1783272;1239;186801;186802;2304686;1486725;1297424	cellular organisms;Bacteria;Terrabacteria group;Firmicutes;Clostridia;Clostridiales;Hungateiclostridiaceae;Anaerobacterium;Anaerobacterium chartisolvens
592015.5	Anaerobaculum hydrogeniformans ATCC BAA-1850	592015	wgs	97.4	5.0		95.6	/net/mgx/linuxhome/mgx/databases/patric/genomes/592015.5/592015.5.fna	Bacteria	Synergistetes	Synergistia	Synergistales	Synergistaceae	Acetomicrobium	Acetomicrobium hydrogeniformans	131567;2;508458;649775;649776;649777;49894;649746;592015	cellular organisms;Bacteria;Synergistetes;Synergistia;Synergistales;Synergistaceae;Acetomicrobium;Acetomicrobium hydrogeniformans;Acetomicrobium hydrogeniformans ATCC BAA-1850
891968.3	Anaerobaculum mobile DSM 13181	891968	complete	97.4	1.3		99.3	/net/mgx/linuxhome/mgx/databases/patric/genomes/891968.3/891968.3.fna	Bacteria	Synergistetes	Synergistia	Synergistales	Synergistaceae	Acetomicrobium	Acetomicrobium mobile	131567;2;508458;649775;649776;649777;49894;97477;891968	cellular organisms;Bacteria;Synergistetes;Synergistia;Synergistales;Synergistaceae;Acetomicrobium;Acetomicrobium mobile;Acetomicrobium mobile DSM 13181
1946039.3	Anaerobaculum sp. UBA5826	1946039	wgs	87.2	1.4		94.3	/net/mgx/linuxhome/mgx/databases/patric/genomes/1946039.3/1946039.3.fna	Bacteria	Synergistetes	Synergistia	Synergistales	Synergistaceae	Acetomicrobium	Anaerobaculum sp. UBA5826	131567;2;508458;649775;649776;649777;49894;1946039	cellular organisms;Bacteria;Synergistetes;Synergistia;Synergistales;Synergistaceae;Acetomicrobium;Anaerobaculum sp. UBA5826
1120987.3	Anaerobaculum thermoterrenum DSM 13490	1120987	wgs	97.4	1.3		97.4	/net/mgx/linuxhome/mgx/databases/patric/genomes/1120987.3/1120987.3.fna	Bacteria	Synergistetes	Synergistia	Synergistales	Synergistaceae	Acetomicrobium	Acetomicrobium thermoterrenum	131567;2;508458;649775;649776;649777;49894;1120986;1120987	cellular organisms;Bacteria;Synergistetes;Synergistia;Synergistales;Synergistaceae;Acetomicrobium;Acetomicrobium thermoterrenum;Acetomicrobium thermoterrenum DSM 13490
179995.3	Anaerobiospirillum thomasii strain NCTC13093	179995	wgs	98.8	3.7		89.9	/net/mgx/linuxhome/mgx/databases/patric/genomes/179995.3/179995.3.fna	Bacteria	Proteobacteria	Gammaproteobacteria	Aeromonadales	Succinivibrionaceae	Anaerobiospirillum	Anaerobiospirillum thomasii	131567;2;1224;1236;135624;83763;13334;179995	cellular organisms;Bacteria;Proteobacteria;Gammaproteobacteria;Aeromonadales;Succinivibrionaceae;Anaerobiospirillum;Anaerobiospirillum thomasii
1120989.3	Anaerobranca californiensis DSM 14826	1120989	wgs	97.7	2.0		93.6	/net/mgx/linuxhome/mgx/databases/patric/genomes/1120989.3/1120989.3.fna	Bacteria	Firmicutes	Clostridia	Clostridiales	Proteinivoraceae	Anaerobranca	Anaerobranca californiensis	131567;2;1783272;1239;186801;186802;1491775;42447;182411;1120989	cellular organisms;Bacteria;Terrabacteria group;Firmicutes;Clostridia;Clostridiales;Proteinivoraceae;Anaerobranca;Anaerobranca californiensis;Anaerobranca californiensis DSM 14826
1120990.3	Anaerobranca gottschalkii DSM 13577	1120990	wgs	97.1	0.7		93.4	/net/mgx/linuxhome/mgx/databases/patric/genomes/1120990.3/1120990.3.fna	Bacteria	Firmicutes	Clostridia	Clostridiales	Proteinivoraceae	Anaerobranca	Anaerobranca gottschalkii	131567;2;1783272;1239;186801;186802;1491775;42447;108328;1120990	cellular organisms;Bacteria;Terrabacteria group;Firmicutes;Clostridia;Clostridiales;Proteinivoraceae;Anaerobranca;Anaerobranca gottschalkii;Anaerobranca gottschalkii DSM 13577
879306.3	Anaerococcus hydrogenalis ACS-025-V-Sch4	879306	wgs	98.6	4.7		97.0	/net/mgx/linuxhome/mgx/databases/patric/genomes/879306.3/879306.3.fna	Bacteria	Firmicutes	Tissierellia	Tissierellales	Peptoniphilaceae	Anaerococcus	Anaerococcus hydrogenalis	131567;2;1783272;1239;1737404;1737405;1570339;165779;33029;879306	cellular organisms;Bacteria;Terrabacteria group;Firmicutes;Tissierellia;Tissierellales;Peptoniphilaceae;Anaerococcus;Anaerococcus hydrogenalis;Anaerococcus hydrogenalis ACS-025-V-Sch4
1755241.3	Anaerococcus nagyae strain OF01-3	1755241	wgs	100.0	0.7		97.5	/net/mgx/linuxhome/mgx/databases/patric/genomes/1755241.3/1755241.3.fna	Bacteria	Firmicutes	Tissierellia	Tissierellales	Peptoniphilaceae	Anaerococcus	Anaerococcus nagyae	131567;2;1783272;1239;1737404;1737405;1570339;165779;1755241	cellular organisms;Bacteria;Terrabacteria group;Firmicutes;Tissierellia;Tissierellales;Peptoniphilaceae;Anaerococcus;Anaerococcus nagyae
1118056.3	Anaerococcus obesiensis ph10	1118056	wgs	100.0	2.0		97.8	/net/mgx/linuxhome/mgx/databases/patric/genomes/1118056.3/1118056.3.fna	Bacteria	Firmicutes	Tissierellia	Tissierellales	Peptoniphilaceae	Anaerococcus	Anaerococcus obesiensis	131567;2;1783272;1239;1737404;1737405;1570339;165779;1287640;1118056	cellular organisms;Bacteria;Terrabacteria group;Firmicutes;Tissierellia;Tissierellales;Peptoniphilaceae;Anaerococcus;Anaerococcus obesiensis;Anaerococcus obesiensis ph10
54007.13	Anaerococcus octavius strain NCTC9810	54007	wgs	100.0	2.0		97.1	/net/mgx/linuxhome/mgx/databases/patric/genomes/54007.13/54007.13.fna	Bacteria	Firmicutes	Tissierellia	Tissierellales	Peptoniphilaceae	Anaerococcus	Anaerococcus octavius	131567;2;1783272;1239;1737404;1737405;1570339;165779;54007	cellular organisms;Bacteria;Terrabacteria group;Firmicutes;Tissierellia;Tissierellales;Peptoniphilaceae;Anaerococcus;Anaerococcus octavius
1739356.3	Anaerococcus sp. HMSC065G05	1739356	wgs	100.0	2.0		98.8	/net/mgx/linuxhome/mgx/databases/patric/genomes/1739356.3/1739356.3.fna	Bacteria	Firmicutes	Tissierellia	Tissierellales	Peptoniphilaceae	Anaerococcus	Anaerococcus sp. HMSC065G05	131567;2;1783272;1239;1737404;1737405;1570339;165779;2614126;1739356	cellular organisms;Bacteria;Terrabacteria group;Firmicutes;Tissierellia;Tissierellales;Peptoniphilaceae;Anaerococcus;unclassified Anaerococcus;Anaerococcus sp. HMSC065G05
1739286.3	Anaerococcus sp. HMSC068A02	1739286	wgs	100.0	0.3		99.3	/net/mgx/linuxhome/mgx/databases/patric/genomes/1739286.3/1739286.3.fna	Bacteria	Firmicutes	Tissierellia	Tissierellales	Peptoniphilaceae	Anaerococcus	Anaerococcus sp. HMSC068A02	131567;2;1783272;1239;1737404;1737405;1570339;165779;2614126;1739286	cellular organisms;Bacteria;Terrabacteria group;Firmicutes;Tissierellia;Tissierellales;Peptoniphilaceae;Anaerococcus;unclassified Anaerococcus;Anaerococcus sp. HMSC068A02
1527.4	Anaerocolumna aminovalerica strain src1	1527	wgs	98.7	3.2		93.7	/net/mgx/linuxhome/mgx/databases/patric/genomes/1527.4/1527.4.fna	Bacteria	Firmicutes	Clostridia	Clostridiales	Lachnospiraceae	Anaerocolumna	Anaerocolumna aminovalerica	131567;2;1783272;1239;186801;186802;186803;1843210;1527	cellular organisms;Bacteria;Terrabacteria group;Firmicutes;Clostridia;Clostridiales;Lachnospiraceae;Anaerocolumna;Anaerocolumna aminovalerica
1121345.3	Anaerocolumna xylanovorans DSM 12503	1121345	wgs	99.3	5.6		93.9	/net/mgx/linuxhome/mgx/databases/patric/genomes/1121345.3/1121345.3.fna	Bacteria	Firmicutes	Clostridia	Clostridiales	Lachnospiraceae	Anaerocolumna	Anaerocolumna xylanovorans	131567;2;1783272;1239;186801;186802;186803;1843210;100134;1121345	cellular organisms;Bacteria;Terrabacteria group;Firmicutes;Clostridia;Clostridiales;Lachnospiraceae;Anaerocolumna;Anaerocolumna xylanovorans;Anaerocolumna xylanovorans DSM 12503
1965588.3	Anaerofilum sp. An201 strain An201	1965588	wgs	97.4	3.9		95.1	/net/mgx/linuxhome/mgx/databases/patric/genomes/1965588.3/1965588.3.fna	Bacteria	Firmicutes	Clostridia	Clostridiales	Ruminococcaceae	Anaerofilum	Anaerofilum sp. An201	131567;2;1783272;1239;186801;186802;541000;52784;2685180;1965588	cellular organisms;Bacteria;Terrabacteria group;Firmicutes;Clostridia;Clostridiales;Ruminococcaceae;Anaerofilum;unclassified Anaerofilum;Anaerofilum sp. An201
861450.3	Anaeroglobus geminatus F0357	861450	wgs	100.0	3.6		93.8	/net/mgx/linuxhome/mgx/databases/patric/genomes/861450.3/861450.3.fna	Bacteria	Firmicutes	Negativicutes	Veillonellales	Veillonellaceae	Anaeroglobus	Anaeroglobus geminatus	131567;2;1783272;1239;909932;1843489;31977;156454;156456;861450	cellular organisms;Bacteria;Terrabacteria group;Firmicutes;Negativicutes;Veillonellales;Veillonellaceae;Anaeroglobus;Anaeroglobus geminatus;Anaeroglobus geminatus F0357
926569.3	Anaerolinea thermophila UNI-1	926569	complete	99.0	4.0		99.8	/net/mgx/linuxhome/mgx/databases/patric/genomes/926569.3/926569.3.fna	Bacteria	Chloroflexi	Anaerolineae	Anaerolineales	Anaerolineaceae	Anaerolinea	Anaerolinea thermophila	131567;2;1783272;200795;292625;292629;292628;233189;167964;926569	cellular organisms;Bacteria;Terrabacteria group;Chloroflexi;Anaerolineae;Anaerolineales;Anaerolineaceae;Anaerolinea;Anaerolinea thermophila;Anaerolinea thermophila UNI-1
1986204.3	Anaerolineaceae bacterium CAMBI-1 strain CAMBI-1	1986204	complete	97.9	3.0		92.7	/net/mgx/linuxhome/mgx/databases/patric/genomes/1986204.3/1986204.3.fna	Bacteria	Chloroflexi	Anaerolineae	Anaerolineales	Anaerolineaceae	Brevefilum	Brevefilum fermentans	131567;2;1783272;200795;292625;292629;292628;2019482;1986204	cellular organisms;Bacteria;Terrabacteria group;Chloroflexi;Anaerolineae;Anaerolineales;Anaerolineaceae;Brevefilum;Brevefilum fermentans
1951401.3	Anaerolineaceae bacterium UBA1024	1951401	wgs	94.6	3.1		93.0	/net/mgx/linuxhome/mgx/databases/patric/genomes/1951401.3/1951401.3.fna	Bacteria	Chloroflexi	Anaerolineae	Anaerolineales	Anaerolineaceae		Anaerolineaceae bacterium UBA1024	131567;2;1783272;200795;292625;292629;292628;1324991;1951401	cellular organisms;Bacteria;Terrabacteria group;Chloroflexi;Anaerolineae;Anaerolineales;Anaerolineaceae;unclassified Anaerolineaceae;Anaerolineaceae bacterium UBA1024
1951402.3	Anaerolineaceae bacterium UBA1363	1951402	wgs	97.7	2.0		93.6	/net/mgx/linuxhome/mgx/databases/patric/genomes/1951402.3/1951402.3.fna	Bacteria	Chloroflexi	Anaerolineae	Anaerolineales	Anaerolineaceae		Anaerolineaceae bacterium UBA1363	131567;2;1783272;200795;292625;292629;292628;1324991;1951402	cellular organisms;Bacteria;Terrabacteria group;Chloroflexi;Anaerolineae;Anaerolineales;Anaerolineaceae;unclassified Anaerolineaceae;Anaerolineaceae bacterium UBA1363
1951408.3	Anaerolineaceae bacterium UBA3924	1951408	wgs	92.9	3.2		92.9	/net/mgx/linuxhome/mgx/databases/patric/genomes/1951408.3/1951408.3.fna	Bacteria	Chloroflexi	Anaerolineae	Anaerolineales	Anaerolineaceae		Anaerolineaceae bacterium UBA3924	131567;2;1783272;200795;292625;292629;292628;1324991;1951408	cellular organisms;Bacteria;Terrabacteria group;Chloroflexi;Anaerolineae;Anaerolineales;Anaerolineaceae;unclassified Anaerolineaceae;Anaerolineaceae bacterium UBA3924
1951415.3	Anaerolineaceae bacterium UBA4841	1951415	wgs	93.6	3.4		93.0	/net/mgx/linuxhome/mgx/databases/patric/genomes/1951415.3/1951415.3.fna	Bacteria	Chloroflexi	Anaerolineae	Anaerolineales	Anaerolineaceae		Anaerolineaceae bacterium UBA4841	131567;2;1783272;200795;292625;292629;292628;1324991;1951415	cellular organisms;Bacteria;Terrabacteria group;Chloroflexi;Anaerolineae;Anaerolineales;Anaerolineaceae;unclassified Anaerolineaceae;Anaerolineaceae bacterium UBA4841
1951416.3	Anaerolineaceae bacterium UBA4864	1951416	wgs	93.6	2.1		93.1	/net/mgx/linuxhome/mgx/databases/patric/genomes/1951416.3/1951416.3.fna	Bacteria	Chloroflexi	Anaerolineae	Anaerolineales	Anaerolineaceae		Anaerolineaceae bacterium UBA4864	131567;2;1783272;200795;292625;292629;292628;1324991;1951416	cellular organisms;Bacteria;Terrabacteria group;Chloroflexi;Anaerolineae;Anaerolineales;Anaerolineaceae;unclassified Anaerolineaceae;Anaerolineaceae bacterium UBA4864
1951417.3	Anaerolineaceae bacterium UBA4890	1951417	wgs	95.7	2.1		92.9	/net/mgx/linuxhome/mgx/databases/patric/genomes/1951417.3/1951417.3.fna	Bacteria	Chloroflexi	Anaerolineae	Anaerolineales	Anaerolineaceae		Anaerolineaceae bacterium UBA4890	131567;2;1783272;200795;292625;292629;292628;1324991;1951417	cellular organisms;Bacteria;Terrabacteria group;Chloroflexi;Anaerolineae;Anaerolineales;Anaerolineaceae;unclassified Anaerolineaceae;Anaerolineaceae bacterium UBA4890
1951418.3	Anaerolineaceae bacterium UBA4918	1951418	wgs	94.5	1.1		92.9	/net/mgx/linuxhome/mgx/databases/patric/genomes/1951418.3/1951418.3.fna	Bacteria	Chloroflexi	Anaerolineae	Anaerolineales	Anaerolineaceae		Anaerolineaceae bacterium UBA4918	131567;2;1783272;200795;292625;292629;292628;1324991;1951418	cellular organisms;Bacteria;Terrabacteria group;Chloroflexi;Anaerolineae;Anaerolineales;Anaerolineaceae;unclassified Anaerolineaceae;Anaerolineaceae bacterium UBA4918
1951419.3	Anaerolineaceae bacterium UBA4929	1951419	wgs	89.5	2.2		92.6	/net/mgx/linuxhome/mgx/databases/patric/genomes/1951419.3/1951419.3.fna	Bacteria	Chloroflexi	Anaerolineae	Anaerolineales	Anaerolineaceae		Anaerolineaceae bacterium UBA4929	131567;2;1783272;200795;292625;292629;292628;1324991;1951419	cellular organisms;Bacteria;Terrabacteria group;Chloroflexi;Anaerolineae;Anaerolineales;Anaerolineaceae;unclassified Anaerolineaceae;Anaerolineaceae bacterium UBA4929
1951426.3	Anaerolineaceae bacterium UBA5243	1951426	wgs	92.6	4.2		91.1	/net/mgx/linuxhome/mgx/databases/patric/genomes/1951426.3/1951426.3.fna	Bacteria	Chloroflexi	Anaerolineae	Anaerolineales	Anaerolineaceae		Anaerolineaceae bacterium UBA5243	131567;2;1783272;200795;292625;292629;292628;1324991;1951426	cellular organisms;Bacteria;Terrabacteria group;Chloroflexi;Anaerolineae;Anaerolineales;Anaerolineaceae;unclassified Anaerolineaceae;Anaerolineaceae bacterium UBA5243
1951427.3	Anaerolineaceae bacterium UBA5311	1951427	wgs	96.7	2.3		93.2	/net/mgx/linuxhome/mgx/databases/patric/genomes/1951427.3/1951427.3.fna	Bacteria	Chloroflexi	Anaerolineae	Anaerolineales	Anaerolineaceae		Anaerolineaceae bacterium UBA5311	131567;2;1783272;200795;292625;292629;292628;1324991;1951427	cellular organisms;Bacteria;Terrabacteria group;Chloroflexi;Anaerolineae;Anaerolineales;Anaerolineaceae;unclassified Anaerolineaceae;Anaerolineaceae bacterium UBA5311
1951428.3	Anaerolineaceae bacterium UBA5344	1951428	wgs	93.6	3.4		92.6	/net/mgx/linuxhome/mgx/databases/patric/genomes/1951428.3/1951428.3.fna	Bacteria	Chloroflexi	Anaerolineae	Anaerolineales	Anaerolineaceae		Anaerolineaceae bacterium UBA5344	131567;2;1783272;200795;292625;292629;292628;1324991;1951428	cellular organisms;Bacteria;Terrabacteria group;Chloroflexi;Anaerolineae;Anaerolineales;Anaerolineaceae;unclassified Anaerolineaceae;Anaerolineaceae bacterium UBA5344
1951429.3	Anaerolineaceae bacterium UBA5355	1951429	wgs	79.2	1.3		91.1	/net/mgx/linuxhome/mgx/databases/patric/genomes/1951429.3/1951429.3.fna	Bacteria	Chloroflexi	Anaerolineae	Anaerolineales	Anaerolineaceae		Anaerolineaceae bacterium UBA5355	131567;2;1783272;200795;292625;292629;292628;1324991;1951429	cellular organisms;Bacteria;Terrabacteria group;Chloroflexi;Anaerolineae;Anaerolineales;Anaerolineaceae;unclassified Anaerolineaceae;Anaerolineaceae bacterium UBA5355
1951432.3	Anaerolineaceae bacterium UBA5404	1951432	wgs	96.6	2.1		93.9	/net/mgx/linuxhome/mgx/databases/patric/genomes/1951432.3/1951432.3.fna	Bacteria	Chloroflexi	Anaerolineae	Anaerolineales	Anaerolineaceae		Anaerolineaceae bacterium UBA5404	131567;2;1783272;200795;292625;292629;292628;1324991;1951432	cellular organisms;Bacteria;Terrabacteria group;Chloroflexi;Anaerolineae;Anaerolineales;Anaerolineaceae;unclassified Anaerolineaceae;Anaerolineaceae bacterium UBA5404
1951433.3	Anaerolineaceae bacterium UBA5440	1951433	wgs	96.6	2.1		94.2	/net/mgx/linuxhome/mgx/databases/patric/genomes/1951433.3/1951433.3.fna	Bacteria	Chloroflexi	Anaerolineae	Anaerolineales	Anaerolineaceae		Anaerolineaceae bacterium UBA5440	131567;2;1783272;200795;292625;292629;292628;1324991;1951433	cellular organisms;Bacteria;Terrabacteria group;Chloroflexi;Anaerolineae;Anaerolineales;Anaerolineaceae;unclassified Anaerolineaceae;Anaerolineaceae bacterium UBA5440
1951437.3	Anaerolineaceae bacterium UBA6073	1951437	wgs	97.1	3.1		94.0	/net/mgx/linuxhome/mgx/databases/patric/genomes/1951437.3/1951437.3.fna	Bacteria	Chloroflexi	Anaerolineae	Anaerolineales	Anaerolineaceae		Anaerolineaceae bacterium UBA6073	131567;2;1783272;200795;292625;292629;292628;1324991;1951437	cellular organisms;Bacteria;Terrabacteria group;Chloroflexi;Anaerolineae;Anaerolineales;Anaerolineaceae;unclassified Anaerolineaceae;Anaerolineaceae bacterium UBA6073
1951441.3	Anaerolineaceae bacterium UBA6133	1951441	wgs	86.4	1.2		91.6	/net/mgx/linuxhome/mgx/databases/patric/genomes/1951441.3/1951441.3.fna	Bacteria	Chloroflexi	Anaerolineae	Anaerolineales	Anaerolineaceae		Anaerolineaceae bacterium UBA6133	131567;2;1783272;200795;292625;292629;292628;1324991;1951441	cellular organisms;Bacteria;Terrabacteria group;Chloroflexi;Anaerolineae;Anaerolineales;Anaerolineaceae;unclassified Anaerolineaceae;Anaerolineaceae bacterium UBA6133
1951445.3	Anaerolineaceae bacterium UBA7644	1951445	wgs	96.7	2.1		93.1	/net/mgx/linuxhome/mgx/databases/patric/genomes/1951445.3/1951445.3.fna	Bacteria	Chloroflexi	Anaerolineae	Anaerolineales	Anaerolineaceae		Anaerolineaceae bacterium UBA7644	131567;2;1783272;200795;292625;292629;292628;1324991;1951445	cellular organisms;Bacteria;Terrabacteria group;Chloroflexi;Anaerolineae;Anaerolineales;Anaerolineaceae;unclassified Anaerolineaceae;Anaerolineaceae bacterium UBA7644
1889813.3	Anaerolineaceae bacterium oral taxon 439 strain W11661	1889813	complete	96.8	3.1		91.8	/net/mgx/linuxhome/mgx/databases/patric/genomes/1889813.3/1889813.3.fna	Bacteria	Chloroflexi	Anaerolineae	Anaerolineales	Anaerolineaceae		Anaerolineaceae bacterium oral taxon 439	131567;2;1783272;200795;292625;292629;292628;1324991;1889813	cellular organisms;Bacteria;Terrabacteria group;Chloroflexi;Anaerolineae;Anaerolineales;Anaerolineaceae;unclassified Anaerolineaceae;Anaerolineaceae bacterium oral taxon 439
2024896.6	Anaerolineaceae bacterium strain NAT124	2024896	wgs	99.6	3.0		91.3	/net/mgx/linuxhome/mgx/databases/patric/genomes/2024896.6/2024896.6.fna	Bacteria	Chloroflexi	Anaerolineae	Anaerolineales	Anaerolineaceae		Anaerolineaceae bacterium	131567;2;1783272;200795;292625;292629;292628;1324991;2024896	cellular organisms;Bacteria;Terrabacteria group;Chloroflexi;Anaerolineae;Anaerolineales;Anaerolineaceae;unclassified Anaerolineaceae;Anaerolineaceae bacterium
1805003.3	Anaerolineae bacterium CG2_30_57_67	1805003	wgs	99.9	2.0		92.5	/net/mgx/linuxhome/mgx/databases/patric/genomes/1805003.3/1805003.3.fna	Bacteria	Chloroflexi	Anaerolineae				Anaerolineae bacterium CG2_30_57_67	131567;2;1783272;200795;292625;1081798;1805003	cellular organisms;Bacteria;Terrabacteria group;Chloroflexi;Anaerolineae;unclassified Anaerolineae;Anaerolineae bacterium CG2_30_57_67
1973904.3	Anaerolineae bacterium CG_4_9_14_3_um_filter_57_17	1973904	wgs	99.9	2.0		92.6	/net/mgx/linuxhome/mgx/databases/patric/genomes/1973904.3/1973904.3.fna	Bacteria	Chloroflexi	Anaerolineae				Anaerolineae bacterium CG_4_9_14_3_um_filter_57_17	131567;2;1783272;200795;292625;1081798;1973904	cellular organisms;Bacteria;Terrabacteria group;Chloroflexi;Anaerolineae;unclassified Anaerolineae;Anaerolineae bacterium CG_4_9_14_3_um_filter_57_17
1961100.3	Anaerolineae bacterium UTCFX1 strain UTCFX1	1961100	wgs	95.8	1.1		92.4	/net/mgx/linuxhome/mgx/databases/patric/genomes/1961100.3/1961100.3.fna	Bacteria	Chloroflexi	Anaerolineae				Anaerolineae bacterium UTCFX1	131567;2;1783272;200795;292625;1081798;1961100	cellular organisms;Bacteria;Terrabacteria group;Chloroflexi;Anaerolineae;unclassified Anaerolineae;Anaerolineae bacterium UTCFX1
2052143.6	Anaerolineae bacterium strain Nak57	2052143	wgs	96.9	4.0		91.2	/net/mgx/linuxhome/mgx/databases/patric/genomes/2052143.6/2052143.6.fna	Bacteria	Chloroflexi	Anaerolineae				Anaerolineae bacterium	131567;2;1783272;200795;292625;1081798;2052143	cellular organisms;Bacteria;Terrabacteria group;Chloroflexi;Anaerolineae;unclassified Anaerolineae;Anaerolineae bacterium
1950191.3	Anaerolineales bacterium UBA2200	1950191	wgs	89.0	2.2		91.9	/net/mgx/linuxhome/mgx/databases/patric/genomes/1950191.3/1950191.3.fna	Bacteria	Chloroflexi	Anaerolineae	Anaerolineales			Anaerolineales bacterium UBA2200	131567;2;1783272;200795;292625;292629;1674871;1950191	cellular organisms;Bacteria;Terrabacteria group;Chloroflexi;Anaerolineae;Anaerolineales;unclassified Anaerolineales;Anaerolineales bacterium UBA2200
1950192.3	Anaerolineales bacterium UBA2232	1950192	wgs	92.4	4.3		88.7	/net/mgx/linuxhome/mgx/databases/patric/genomes/1950192.3/1950192.3.fna	Bacteria	Chloroflexi	Anaerolineae	Anaerolineales			Anaerolineales bacterium UBA2232	131567;2;1783272;200795;292625;292629;1674871;1950192	cellular organisms;Bacteria;Terrabacteria group;Chloroflexi;Anaerolineae;Anaerolineales;unclassified Anaerolineales;Anaerolineales bacterium UBA2232
1950194.3	Anaerolineales bacterium UBA2317	1950194	wgs	98.5	2.0		91.4	/net/mgx/linuxhome/mgx/databases/patric/genomes/1950194.3/1950194.3.fna	Bacteria	Chloroflexi	Anaerolineae	Anaerolineales			Anaerolineales bacterium UBA2317	131567;2;1783272;200795;292625;292629;1674871;1950194	cellular organisms;Bacteria;Terrabacteria group;Chloroflexi;Anaerolineae;Anaerolineales;unclassified Anaerolineales;Anaerolineales bacterium UBA2317
1950195.3	Anaerolineales bacterium UBA2323	1950195	wgs	96.8	2.1		90.5	/net/mgx/linuxhome/mgx/databases/patric/genomes/1950195.3/1950195.3.fna	Bacteria	Chloroflexi	Anaerolineae	Anaerolineales			Anaerolineales bacterium UBA2323	131567;2;1783272;200795;292625;292629;1674871;1950195	cellular organisms;Bacteria;Terrabacteria group;Chloroflexi;Anaerolineae;Anaerolineales;unclassified Anaerolineales;Anaerolineales bacterium UBA2323
1950197.3	Anaerolineales bacterium UBA2374	1950197	wgs	98.9	2.0		90.2	/net/mgx/linuxhome/mgx/databases/patric/genomes/1950197.3/1950197.3.fna	Bacteria	Chloroflexi	Anaerolineae	Anaerolineales			Anaerolineales bacterium UBA2374	131567;2;1783272;200795;292625;292629;1674871;1950197	cellular organisms;Bacteria;Terrabacteria group;Chloroflexi;Anaerolineae;Anaerolineales;unclassified Anaerolineales;Anaerolineales bacterium UBA2374
1950198.3	Anaerolineales bacterium UBA2378	1950198	wgs	94.8	2.1		91.1	/net/mgx/linuxhome/mgx/databases/patric/genomes/1950198.3/1950198.3.fna	Bacteria	Chloroflexi	Anaerolineae	Anaerolineales			Anaerolineales bacterium UBA2378	131567;2;1783272;200795;292625;292629;1674871;1950198	cellular organisms;Bacteria;Terrabacteria group;Chloroflexi;Anaerolineae;Anaerolineales;unclassified Anaerolineales;Anaerolineales bacterium UBA2378
1950199.3	Anaerolineales bacterium UBA2395	1950199	wgs	98.9	3.0		90.2	/net/mgx/linuxhome/mgx/databases/patric/genomes/1950199.3/1950199.3.fna	Bacteria	Chloroflexi	Anaerolineae	Anaerolineales			Anaerolineales bacterium UBA2395	131567;2;1783272;200795;292625;292629;1674871;1950199	cellular organisms;Bacteria;Terrabacteria group;Chloroflexi;Anaerolineae;Anaerolineales;unclassified Anaerolineales;Anaerolineales bacterium UBA2395
1950200.3	Anaerolineales bacterium UBA2414	1950200	wgs	97.9	3.5		90.5	/net/mgx/linuxhome/mgx/databases/patric/genomes/1950200.3/1950200.3.fna	Bacteria	Chloroflexi	Anaerolineae	Anaerolineales			Anaerolineales bacterium UBA2414	131567;2;1783272;200795;292625;292629;1674871;1950200	cellular organisms;Bacteria;Terrabacteria group;Chloroflexi;Anaerolineae;Anaerolineales;unclassified Anaerolineales;Anaerolineales bacterium UBA2414
1950202.3	Anaerolineales bacterium UBA3001	1950202	wgs	88.3	2.3		89.9	/net/mgx/linuxhome/mgx/databases/patric/genomes/1950202.3/1950202.3.fna	Bacteria	Chloroflexi	Anaerolineae	Anaerolineales			Anaerolineales bacterium UBA3001	131567;2;1783272;200795;292625;292629;1674871;1950202	cellular organisms;Bacteria;Terrabacteria group;Chloroflexi;Anaerolineae;Anaerolineales;unclassified Anaerolineales;Anaerolineales bacterium UBA3001
1950211.3	Anaerolineales bacterium UBA4826	1950211	wgs	97.7	5.0		90.2	/net/mgx/linuxhome/mgx/databases/patric/genomes/1950211.3/1950211.3.fna	Bacteria	Chloroflexi	Anaerolineae	Anaerolineales			Anaerolineales bacterium UBA4826	131567;2;1783272;200795;292625;292629;1674871;1950211	cellular organisms;Bacteria;Terrabacteria group;Chloroflexi;Anaerolineae;Anaerolineales;unclassified Anaerolineales;Anaerolineales bacterium UBA4826
1950213.3	Anaerolineales bacterium UBA5195	1950213	wgs	91.7	4.3		88.8	/net/mgx/linuxhome/mgx/databases/patric/genomes/1950213.3/1950213.3.fna	Bacteria	Chloroflexi	Anaerolineae	Anaerolineales			Anaerolineales bacterium UBA5195	131567;2;1783272;200795;292625;292629;1674871;1950213	cellular organisms;Bacteria;Terrabacteria group;Chloroflexi;Anaerolineae;Anaerolineales;unclassified Anaerolineales;Anaerolineales bacterium UBA5195
1950215.3	Anaerolineales bacterium UBA5587	1950215	wgs	93.8	4.2		89.2	/net/mgx/linuxhome/mgx/databases/patric/genomes/1950215.3/1950215.3.fna	Bacteria	Chloroflexi	Anaerolineae	Anaerolineales			Anaerolineales bacterium UBA5587	131567;2;1783272;200795;292625;292629;1674871;1950215	cellular organisms;Bacteria;Terrabacteria group;Chloroflexi;Anaerolineae;Anaerolineales;unclassified Anaerolineales;Anaerolineales bacterium UBA5587
1950216.3	Anaerolineales bacterium UBA5796	1950216	wgs	98.0	5.0		91.3	/net/mgx/linuxhome/mgx/databases/patric/genomes/1950216.3/1950216.3.fna	Bacteria	Chloroflexi	Anaerolineae	Anaerolineales			Anaerolineales bacterium UBA5796	131567;2;1783272;200795;292625;292629;1674871;1950216	cellular organisms;Bacteria;Terrabacteria group;Chloroflexi;Anaerolineae;Anaerolineales;unclassified Anaerolineales;Anaerolineales bacterium UBA5796
1950217.3	Anaerolineales bacterium UBA5797	1950217	wgs	96.8	4.0		90.8	/net/mgx/linuxhome/mgx/databases/patric/genomes/1950217.3/1950217.3.fna	Bacteria	Chloroflexi	Anaerolineae	Anaerolineales			Anaerolineales bacterium UBA5797	131567;2;1783272;200795;292625;292629;1674871;1950217	cellular organisms;Bacteria;Terrabacteria group;Chloroflexi;Anaerolineae;Anaerolineales;unclassified Anaerolineales;Anaerolineales bacterium UBA5797
1950224.3	Anaerolineales bacterium UBA6668	1950224	wgs	90.7	3.5		89.7	/net/mgx/linuxhome/mgx/databases/patric/genomes/1950224.3/1950224.3.fna	Bacteria	Chloroflexi	Anaerolineae	Anaerolineales			Anaerolineales bacterium UBA6668	131567;2;1783272;200795;292625;292629;1674871;1950224	cellular organisms;Bacteria;Terrabacteria group;Chloroflexi;Anaerolineae;Anaerolineales;unclassified Anaerolineales;Anaerolineales bacterium UBA6668
1950225.3	Anaerolineales bacterium UBA7227	1950225	wgs	95.8	5.1		92.6	/net/mgx/linuxhome/mgx/databases/patric/genomes/1950225.3/1950225.3.fna	Bacteria	Chloroflexi	Anaerolineae	Anaerolineales			Anaerolineales bacterium UBA7227	131567;2;1783272;200795;292625;292629;1674871;1950225	cellular organisms;Bacteria;Terrabacteria group;Chloroflexi;Anaerolineae;Anaerolineales;unclassified Anaerolineales;Anaerolineales bacterium UBA7227
2073117.4	Anaerolineales bacterium strain FeB_25	2073117	wgs	98.9	3.0		90.2	/net/mgx/linuxhome/mgx/databases/patric/genomes/2073117.4/2073117.4.fna	Bacteria	Chloroflexi	Anaerolineae	Anaerolineales			Anaerolineales bacterium	131567;2;1783272;200795;292625;292629;1674871;2073117	cellular organisms;Bacteria;Terrabacteria group;Chloroflexi;Anaerolineae;Anaerolineales;unclassified Anaerolineales;Anaerolineales bacterium
1965570.3	Anaeromassilibacillus sp. An172 strain An172	1965570	wgs	100.0	1.3		95.8	/net/mgx/linuxhome/mgx/databases/patric/genomes/1965570.3/1965570.3.fna	Bacteria	Firmicutes	Clostridia	Clostridiales	Ruminococcaceae	Anaeromassilibacillus	Anaeromassilibacillus sp. An172	131567;2;1783272;1239;186801;186802;541000;1924093;2625359;1965570	cellular organisms;Bacteria;Terrabacteria group;Firmicutes;Clostridia;Clostridiales;Ruminococcaceae;Anaeromassilibacillus;unclassified Anaeromassilibacillus;Anaeromassilibacillus sp. An172
1965587.3	Anaeromassilibacillus sp. An200 strain An200	1965587	wgs	98.7	0.7		94.6	/net/mgx/linuxhome/mgx/databases/patric/genomes/1965587.3/1965587.3.fna	Bacteria	Firmicutes	Clostridia	Clostridiales	Ruminococcaceae	Anaeromassilibacillus	Anaeromassilibacillus sp. An200	131567;2;1783272;1239;186801;186802;541000;1924093;2625359;1965587	cellular organisms;Bacteria;Terrabacteria group;Firmicutes;Clostridia;Clostridiales;Ruminococcaceae;Anaeromassilibacillus;unclassified Anaeromassilibacillus;Anaeromassilibacillus sp. An200
1965604.3	Anaeromassilibacillus sp. An250 strain An250	1965604	wgs	98.0	0.7		95.3	/net/mgx/linuxhome/mgx/databases/patric/genomes/1965604.3/1965604.3.fna	Bacteria	Firmicutes	Clostridia	Clostridiales	Ruminococcaceae	Anaeromassilibacillus	Anaeromassilibacillus sp. An250	131567;2;1783272;1239;186801;186802;541000;1924093;2625359;1965604	cellular organisms;Bacteria;Terrabacteria group;Firmicutes;Clostridia;Clostridiales;Ruminococcaceae;Anaeromassilibacillus;unclassified Anaeromassilibacillus;Anaeromassilibacillus sp. An250
1944639.3	Anaeromassilibacillus sp. Marseille-P3371 strain Marseille-P3371	1944639	wgs	98.7	4.7		94.2	/net/mgx/linuxhome/mgx/databases/patric/genomes/1944639.3/1944639.3.fna	Bacteria	Firmicutes	Clostridia	Clostridiales	Ruminococcaceae	Anaeromassilibacillus	Anaeromassilibacillus sp. Marseille-P3371	131567;2;1783272;1239;186801;186802;541000;1924093;2625359;1944639	cellular organisms;Bacteria;Terrabacteria group;Firmicutes;Clostridia;Clostridiales;Ruminococcaceae;Anaeromassilibacillus;unclassified Anaeromassilibacillus;Anaeromassilibacillus sp. Marseille-P3371
2086583.3	Anaeromassilibacillus sp. Marseille-P3876	2086583	wgs	98.0	1.3		95.5	/net/mgx/linuxhome/mgx/databases/patric/genomes/2086583.3/2086583.3.fna	Bacteria	Firmicutes	Clostridia	Clostridiales	Ruminococcaceae	Pseudoruminococcus	Pseudoruminococcus massiliensis	131567;2;1783272;1239;186801;186802;541000;2696673;2086583	cellular organisms;Bacteria;Terrabacteria group;Firmicutes;Clostridia;Clostridiales;Ruminococcaceae;Pseudoruminococcus;Pseudoruminococcus massiliensis
1478221.3	Anaeromicrobium sediminis strain DY2726D	1478221	wgs	99.3	3.8		91.7	/net/mgx/linuxhome/mgx/databases/patric/genomes/1478221.3/1478221.3.fna	Bacteria	Firmicutes	Clostridia	Clostridiales	Clostridiaceae	Anaeromicrobium	Anaeromicrobium sediminis	131567;2;1783272;1239;186801;186802;31979;1929105;1478221	cellular organisms;Bacteria;Terrabacteria group;Firmicutes;Clostridia;Clostridiales;Clostridiaceae;Anaeromicrobium;Anaeromicrobium sediminis
1120992.3	Anaeromusa acidaminophila DSM 3853	1120992	wgs	100.0	1.5		92.9	/net/mgx/linuxhome/mgx/databases/patric/genomes/1120992.3/1120992.3.fna	Bacteria	Firmicutes	Negativicutes	Selenomonadales	Sporomusaceae	Anaeromusa	Anaeromusa acidaminophila	131567;2;1783272;1239;909932;909929;1843490;81463;81464;1120992	cellular organisms;Bacteria;Terrabacteria group;Firmicutes;Negativicutes;Selenomonadales;Sporomusaceae;Anaeromusa;Anaeromusa acidaminophila;Anaeromusa acidaminophila DSM 3853
455488.5	Anaeromyxobacter dehalogenans 2CP-1	455488	complete	98.3	3.9		98.8	/net/mgx/linuxhome/mgx/databases/patric/genomes/455488.5/455488.5.fna	Bacteria	delta/epsilon subdivisions	Deltaproteobacteria	Cystobacterineae	Anaeromyxobacteraceae	Anaeromyxobacter	Anaeromyxobacter dehalogenans	131567;2;1224;68525;28221;29;80811;1524215;161492;161493;455488	cellular organisms;Bacteria;Proteobacteria;delta/epsilon subdivisions;Deltaproteobacteria;Myxococcales;Cystobacterineae;Anaeromyxobacteraceae;Anaeromyxobacter;Anaeromyxobacter dehalogenans;Anaeromyxobacter dehalogenans 2CP-1
404589.10	Anaeromyxobacter sp. Fw109-5	404589	complete	98.3	5.5		92.3	/net/mgx/linuxhome/mgx/databases/patric/genomes/404589.10/404589.10.fna	Bacteria	delta/epsilon subdivisions	Deltaproteobacteria	Cystobacterineae	Anaeromyxobacteraceae	Anaeromyxobacter	Anaeromyxobacter sp. Fw109-5	131567;2;1224;68525;28221;29;80811;1524215;161492;2620896;404589	cellular organisms;Bacteria;Proteobacteria;delta/epsilon subdivisions;Deltaproteobacteria;Myxococcales;Cystobacterineae;Anaeromyxobacteraceae;Anaeromyxobacter;unclassified Anaeromyxobacter;Anaeromyxobacter sp. Fw109-5
447217.5	Anaeromyxobacter sp. K	447217	complete	97.6	4.5		97.9	/net/mgx/linuxhome/mgx/databases/patric/genomes/447217.5/447217.5.fna	Bacteria	delta/epsilon subdivisions	Deltaproteobacteria	Cystobacterineae	Anaeromyxobacteraceae	Anaeromyxobacter	Anaeromyxobacter sp. K	131567;2;1224;68525;28221;29;80811;1524215;161492;2620896;447217	cellular organisms;Bacteria;Proteobacteria;delta/epsilon subdivisions;Deltaproteobacteria;Myxococcales;Cystobacterineae;Anaeromyxobacteraceae;Anaeromyxobacter;unclassified Anaeromyxobacter;Anaeromyxobacter sp. K
1797238.3	Anaeromyxobacter sp. RBG_16_69_14	1797238	wgs	94.8	4.3		87.7	/net/mgx/linuxhome/mgx/databases/patric/genomes/1797238.3/1797238.3.fna	Bacteria	delta/epsilon subdivisions	Deltaproteobacteria	Cystobacterineae	Anaeromyxobacteraceae	Anaeromyxobacter	Anaeromyxobacter sp. RBG_16_69_14	131567;2;1224;68525;28221;29;80811;1524215;161492;2620896;1797238	cellular organisms;Bacteria;Proteobacteria;delta/epsilon subdivisions;Deltaproteobacteria;Myxococcales;Cystobacterineae;Anaeromyxobacteraceae;Anaeromyxobacter;unclassified Anaeromyxobacter;Anaeromyxobacter sp. RBG_16_69_14
1144273.3	Anaerophaga thermohalophila str. Valhall	1144273	wgs	100.0	4.9		93.4	/net/mgx/linuxhome/mgx/databases/patric/genomes/1144273.3/1144273.3.fna	Bacteria	Bacteroidetes	Bacteroidia	Marinilabiliales	Marinilabiliaceae	Anaerophaga	Anaerophaga thermohalophila	131567;2;1783270;68336;976;200643;1970189;558415;177399;177400;1144273	cellular organisms;Bacteria;FCB group;Bacteroidetes/Chlorobi group;Bacteroidetes;Bacteroidia;Marinilabiliales;Marinilabiliaceae;Anaerophaga;Anaerophaga thermohalophila;Anaerophaga thermohalophila str. Valhall
2088.3	Anaeroplasma bactoclasticum strain ATCC 27112	2088	wgs	98.9	4.4		94.6	/net/mgx/linuxhome/mgx/databases/patric/genomes/2088.3/2088.3.fna	Bacteria	Tenericutes	Mollicutes	Anaeroplasmatales	Anaeroplasmataceae	Anaeroplasma	Anaeroplasma bactoclasticum	131567;2;1783272;544448;31969;186332;186333;2086;2088	cellular organisms;Bacteria;Terrabacteria group;Tenericutes;Mollicutes;Anaeroplasmatales;Anaeroplasmataceae;Anaeroplasma;Anaeroplasma bactoclasticum
1871005.3	Anaerosalibacter sp. Marseille-P3206 strain Marseille-P3206	1871005	wgs	99.1	0.9		95.6	/net/mgx/linuxhome/mgx/databases/patric/genomes/1871005.3/1871005.3.fna	Bacteria	Firmicutes	Tissierellia	Tissierellales	Tissierellaceae	Anaerosalibacter	Anaerosalibacter sp. Marseille-P3206	131567;2;1783272;1239;1737404;1737405;1737406;1347386;2622554;1871005	cellular organisms;Bacteria;Terrabacteria group;Firmicutes;Tissierellia;Tissierellales;Tissierellaceae;Anaerosalibacter;unclassified Anaerosalibacter;Anaerosalibacter sp. Marseille-P3206
1347392.3	Anaerosalibacter sp. ND1	1347392	wgs	100.0	0.3		94.9	/net/mgx/linuxhome/mgx/databases/patric/genomes/1347392.3/1347392.3.fna	Bacteria	Firmicutes	Tissierellia	Tissierellales	Tissierellaceae	Anaerosalibacter	Anaerosalibacter massiliensis	131567;2;1783272;1239;1737404;1737405;1737406;1347386;1347392	cellular organisms;Bacteria;Terrabacteria group;Firmicutes;Tissierellia;Tissierellales;Tissierellaceae;Anaerosalibacter;Anaerosalibacter massiliensis
1120995.4	Anaerosphaera aminiphila DSM 21120	1120995	wgs	100.0	0.7		97.7	/net/mgx/linuxhome/mgx/databases/patric/genomes/1120995.4/1120995.4.fna	Bacteria	Firmicutes	Tissierellia	Tissierellales	Peptoniphilaceae	Anaerosphaera	Anaerosphaera aminiphila	131567;2;1783272;1239;1737404;1737405;1570339;1273095;1120994;1120995	cellular organisms;Bacteria;Terrabacteria group;Firmicutes;Tissierellia;Tissierellales;Peptoniphilaceae;Anaerosphaera;Anaerosphaera aminiphila;Anaerosphaera aminiphila DSM 21120
1120996.3	Anaerosporobacter mobilis DSM 15930	1120996	wgs	99.3	3.2		94.5	/net/mgx/linuxhome/mgx/databases/patric/genomes/1120996.3/1120996.3.fna	Bacteria	Firmicutes	Clostridia	Clostridiales	Lachnospiraceae	Anaerosporobacter	Anaerosporobacter mobilis	131567;2;1783272;1239;186801;186802;186803;653683;264463;1120996	cellular organisms;Bacteria;Terrabacteria group;Firmicutes;Clostridia;Clostridiales;Lachnospiraceae;Anaerosporobacter;Anaerosporobacter mobilis;Anaerosporobacter mobilis DSM 15930
411490.6	Anaerostipes caccae DSM 14662	411490	wgs	100.0	2.5		99.9	/net/mgx/linuxhome/mgx/databases/patric/genomes/411490.6/411490.6.fna	Bacteria	Firmicutes	Clostridia	Clostridiales	Lachnospiraceae	Anaerostipes	Anaerostipes caccae	131567;2;1783272;1239;186801;186802;186803;207244;105841;411490	cellular organisms;Bacteria;Terrabacteria group;Firmicutes;Clostridia;Clostridiales;Lachnospiraceae;Anaerostipes;Anaerostipes caccae;Anaerostipes caccae DSM 14662
649757.3	Anaerostipes hadrus DSM 3319	649757	wgs	99.3	1.9		97.0	/net/mgx/linuxhome/mgx/databases/patric/genomes/649757.3/649757.3.fna	Bacteria	Firmicutes	Clostridia	Clostridiales	Lachnospiraceae	Anaerostipes	Anaerostipes hadrus	131567;2;1783272;1239;186801;186802;186803;207244;649756;649757	cellular organisms;Bacteria;Terrabacteria group;Firmicutes;Clostridia;Clostridiales;Lachnospiraceae;Anaerostipes;Anaerostipes hadrus;Anaerostipes hadrus DSM 3319
1261637.4	Anaerostipes sp. 992a	1261637	wgs	99.3	1.3		94.6	/net/mgx/linuxhome/mgx/databases/patric/genomes/1261637.4/1261637.4.fna	Bacteria	Firmicutes	Clostridia	Clostridiales	Lachnospiraceae	Anaerostipes	Anaerostipes sp. 992a	131567;2;1783272;1239;186801;186802;186803;207244;2635253;1261637	cellular organisms;Bacteria;Terrabacteria group;Firmicutes;Clostridia;Clostridiales;Lachnospiraceae;Anaerostipes;unclassified Anaerostipes;Anaerostipes sp. 992a
2292912.3	Anaerostipes sp. AF04-45	2292912	wgs	100.0	1.9		98.7	/net/mgx/linuxhome/mgx/databases/patric/genomes/2292912.3/2292912.3.fna	Bacteria	Firmicutes	Clostridia	Clostridiales	Lachnospiraceae	Anaerostipes	Anaerostipes sp. AF04-45	131567;2;1783272;1239;186801;186802;186803;207244;2635253;2292912	cellular organisms;Bacteria;Terrabacteria group;Firmicutes;Clostridia;Clostridiales;Lachnospiraceae;Anaerostipes;unclassified Anaerostipes;Anaerostipes sp. AF04-45
2025494.3	Anaerostipes sp. BG01	2025494	wgs	100.0	1.9		97.5	/net/mgx/linuxhome/mgx/databases/patric/genomes/2025494.3/2025494.3.fna	Bacteria	Firmicutes	Clostridia	Clostridiales	Lachnospiraceae	Anaerostipes	Anaerostipes sp. BG01	131567;2;1783272;1239;186801;186802;186803;207244;2635253;2025494	cellular organisms;Bacteria;Terrabacteria group;Firmicutes;Clostridia;Clostridiales;Lachnospiraceae;Anaerostipes;unclassified Anaerostipes;Anaerostipes sp. BG01
1262699.3	Anaerostipes sp. CAG:276	1262699	wgs	100.0	5.0		97.5	/net/mgx/linuxhome/mgx/databases/patric/genomes/1262699.3/1262699.3.fna	Bacteria	Firmicutes	Clostridia	Clostridiales	Lachnospiraceae	Anaerostipes	Anaerostipes sp. CAG	131567;2;1783272;1239;186801;186802;186803;207244;512317;1262699	cellular organisms;Bacteria;Terrabacteria group;Firmicutes;Clostridia;Clostridiales;Lachnospiraceae;Anaerostipes;environmental samples;Anaerostipes sp. CAG
445972.6	Anaerotruncus colihominis DSM 17241	445972	wgs	98.0	1.3		99.9	/net/mgx/linuxhome/mgx/databases/patric/genomes/445972.6/445972.6.fna	Bacteria	Firmicutes	Clostridia	Clostridiales	Ruminococcaceae	Anaerotruncus	Anaerotruncus colihominis	131567;2;1783272;1239;186801;186802;541000;244127;169435;445972	cellular organisms;Bacteria;Terrabacteria group;Firmicutes;Clostridia;Clostridiales;Ruminococcaceae;Anaerotruncus;Anaerotruncus colihominis;Anaerotruncus colihominis DSM 17241
2292191.3	Anaerotruncus sp. AF02-27	2292191	wgs	100.0	1.3		95.6	/net/mgx/linuxhome/mgx/databases/patric/genomes/2292191.3/2292191.3.fna	Bacteria	Firmicutes	Clostridia	Clostridiales	Ruminococcaceae	Anaerotruncus	Anaerotruncus sp. AF02-27	131567;2;1783272;1239;186801;186802;541000;244127;2641626;2292191	cellular organisms;Bacteria;Terrabacteria group;Firmicutes;Clostridia;Clostridiales;Ruminococcaceae;Anaerotruncus;unclassified Anaerotruncus;Anaerotruncus sp. AF02-27
1673720.3	Anaerotruncus sp. AT3	1673720	wgs	100.0	0.6		96.1	/net/mgx/linuxhome/mgx/databases/patric/genomes/1673720.3/1673720.3.fna	Bacteria	Firmicutes	Clostridia	Clostridiales	Ruminococcaceae	Anaerotruncus	Anaerotruncus massiliensis	131567;2;1783272;1239;186801;186802;541000;244127;1673720	cellular organisms;Bacteria;Terrabacteria group;Firmicutes;Clostridia;Clostridiales;Ruminococcaceae;Anaerotruncus;Anaerotruncus massiliensis
1262700.3	Anaerotruncus sp. CAG:528	1262700	wgs	97.1	2.0		94.9	/net/mgx/linuxhome/mgx/databases/patric/genomes/1262700.3/1262700.3.fna	Bacteria	Firmicutes	Clostridia	Clostridiales	Ruminococcaceae	Anaerotruncus	Anaerotruncus sp. CAG	131567;2;1783272;1239;186801;186802;541000;244127;905010;1262700	cellular organisms;Bacteria;Terrabacteria group;Firmicutes;Clostridia;Clostridiales;Ruminococcaceae;Anaerotruncus;environmental samples;Anaerotruncus sp. CAG
1720200.3	Anaerotruncus sp. MT15	1720200	wgs	99.3	0.7		94.7	/net/mgx/linuxhome/mgx/databases/patric/genomes/1720200.3/1720200.3.fna	Bacteria	Firmicutes	Clostridia	Clostridiales	Ruminococcaceae	Anaerotruncus	Anaerotruncus rubiinfantis	131567;2;1783272;1239;186801;186802;541000;244127;1720200	cellular organisms;Bacteria;Terrabacteria group;Firmicutes;Clostridia;Clostridiales;Ruminococcaceae;Anaerotruncus;Anaerotruncus rubiinfantis
2044573.3	Anaerotruncus sp. Marseille-P4302	2044573	wgs	91.8	2.8		94.8	/net/mgx/linuxhome/mgx/databases/patric/genomes/2044573.3/2044573.3.fna	Bacteria	Firmicutes	Clostridia	Clostridiales	Ruminococcaceae	Anaerolactibacter	Anaerolactibacter massiliensis	131567;2;1783272;1239;186801;186802;541000;2563783;2044573	cellular organisms;Bacteria;Terrabacteria group;Firmicutes;Clostridia;Clostridiales;Ruminococcaceae;Anaerolactibacter;Anaerolactibacter massiliensis
82374.5	Anaerovibrio lipolyticus strain UBA3726	82374	wgs	95.0	3.2		91.6	/net/mgx/linuxhome/mgx/databases/patric/genomes/82374.5/82374.5.fna	Bacteria	Firmicutes	Negativicutes	Selenomonadales	Selenomonadaceae	Anaerovibrio	Anaerovibrio lipolyticus	131567;2;1783272;1239;909932;909929;1843491;82373;82374	cellular organisms;Bacteria;Terrabacteria group;Firmicutes;Negativicutes;Selenomonadales;Selenomonadaceae;Anaerovibrio;Anaerovibrio lipolyticus
312168.3	Anaerovirgula multivorans strain SCA	312168	wgs	100.0	3.2		92.2	/net/mgx/linuxhome/mgx/databases/patric/genomes/312168.3/312168.3.fna	Bacteria	Firmicutes	Clostridia	Clostridiales		Anaerovirgula	Anaerovirgula multivorans	131567;2;1783272;1239;186801;186802;538999;561442;312168	cellular organisms;Bacteria;Terrabacteria group;Firmicutes;Clostridia;Clostridiales;Clostridiales incertae sedis;Anaerovirgula;Anaerovirgula multivorans
1120998.3	Anaerovorax odorimutans DSM 5092	1120998	wgs	98.7	1.3		93.3	/net/mgx/linuxhome/mgx/databases/patric/genomes/1120998.3/1120998.3.fna	Bacteria	Firmicutes	Clostridia	Clostridiales	Clostridiales Family XIII. Incertae Sedis	Anaerovorax	Anaerovorax odorimutans	131567;2;1783272;1239;186801;186802;538999;543314;109326;109327;1120998	cellular organisms;Bacteria;Terrabacteria group;Firmicutes;Clostridia;Clostridiales;Clostridiales incertae sedis;Clostridiales Family XIII. Incertae Sedis;Anaerovorax;Anaerovorax odorimutans;Anaerovorax odorimutans DSM 5092
1000935.3	Anaplasma marginale str. Florida Relapse	1000935	wgs	100.0	0.6		98.7	/net/mgx/linuxhome/mgx/databases/patric/genomes/1000935.3/1000935.3.fna	Bacteria	Proteobacteria	Alphaproteobacteria	Rickettsiales	Anaplasmataceae	Anaplasma	Anaplasma marginale	131567;2;1224;28211;766;942;768;770;1000935	cellular organisms;Bacteria;Proteobacteria;Alphaproteobacteria;Rickettsiales;Anaplasmataceae;Anaplasma;Anaplasma marginale;Anaplasma marginale str. Florida Relapse
1248439.3	Anaplasma ovis str. Haibei	1248439	complete	97.7	0.6		98.6	/net/mgx/linuxhome/mgx/databases/patric/genomes/1248439.3/1248439.3.fna	Bacteria	Proteobacteria	Alphaproteobacteria	Rickettsiales	Anaplasmataceae	Anaplasma	Anaplasma ovis	131567;2;1224;28211;766;942;768;142058;1248439	cellular organisms;Bacteria;Proteobacteria;Alphaproteobacteria;Rickettsiales;Anaplasmataceae;Anaplasma;Anaplasma ovis;Anaplasma ovis str. Haibei
1359159.3	Anaplasma phagocytophilum str. HGE2	1359159	complete	100.0	0.3		98.3	/net/mgx/linuxhome/mgx/databases/patric/genomes/1359159.3/1359159.3.fna	Bacteria	Proteobacteria	Alphaproteobacteria	Rickettsiales	Anaplasmataceae	Anaplasma	Anaplasma phagocytophilum	131567;2;1224;28211;766;942;768;106179;948;1359159	cellular organisms;Bacteria;Proteobacteria;Alphaproteobacteria;Rickettsiales;Anaplasmataceae;Anaplasma;phagocytophilum group;Anaplasma phagocytophilum;Anaplasma phagocytophilum str. HGE2
177413.3	Ancylobacter rudongensis strain CGMCC 1.1761	177413	wgs	100.0	0.4		96.6	/net/mgx/linuxhome/mgx/databases/patric/genomes/177413.3/177413.3.fna	Bacteria	Proteobacteria	Alphaproteobacteria	Rhizobiales	Xanthobacteraceae	Ancylobacter	Ancylobacter rudongensis	131567;2;1224;28211;356;335928;99;177413	cellular organisms;Bacteria;Proteobacteria;Alphaproteobacteria;Rhizobiales;Xanthobacteraceae;Ancylobacter;Ancylobacter rudongensis
1111106.3	Ancylobacter sp. FA202	1111106	wgs	100.0	1.2		95.0	/net/mgx/linuxhome/mgx/databases/patric/genomes/1111106.3/1111106.3.fna	Bacteria	Proteobacteria	Alphaproteobacteria	Rhizobiales	Xanthobacteraceae	Ancylobacter	Ancylobacter sp. FA202	131567;2;1224;28211;356;335928;99;2626613;1111106	cellular organisms;Bacteria;Proteobacteria;Alphaproteobacteria;Rhizobiales;Xanthobacteraceae;Ancylobacter;unclassified Ancylobacter;Ancylobacter sp. FA202
1922226.3	Anderseniella sp. Alg231-50 strain Anderseniella sp. Alg231_50	1922226	complete	98.4	1.2		94.5	/net/mgx/linuxhome/mgx/databases/patric/genomes/1922226.3/1922226.3.fna	Bacteria	Proteobacteria	Alphaproteobacteria	Rhizobiales	Rhodobiaceae	Anderseniella	Anderseniella sp. Alg231-50	131567;2;1224;28211;356;119043;444432;2614933;1922226	cellular organisms;Bacteria;Proteobacteria;Alphaproteobacteria;Rhizobiales;Rhodobiaceae;Anderseniella;unclassified Anderseniella;Anderseniella sp. Alg231-50
1048983.3	Anditalea andensis strain LY1	1048983	wgs	99.4	0.5		98.2	/net/mgx/linuxhome/mgx/databases/patric/genomes/1048983.3/1048983.3.fna	Bacteria	Bacteroidetes	Cytophagia	Cytophagales	Cytophagaceae	Anditalea	Anditalea andensis	131567;2;1783270;68336;976;768503;768507;89373;1494913;1048983	cellular organisms;Bacteria;FCB group;Bacteroidetes/Chlorobi group;Bacteroidetes;Cytophagia;Cytophagales;Cytophagaceae;Anditalea;Anditalea andensis
1120999.3	Andreprevotia chitinilytica DSM 18519	1120999	wgs	94.3	3.4		91.9	/net/mgx/linuxhome/mgx/databases/patric/genomes/1120999.3/1120999.3.fna	Bacteria	Proteobacteria	Betaproteobacteria	Neisseriales	Chromobacteriaceae	Andreprevotia	Andreprevotia chitinilytica	131567;2;1224;28216;206351;1499392;397275;396808;1120999	cellular organisms;Bacteria;Proteobacteria;Betaproteobacteria;Neisseriales;Chromobacteriaceae;Andreprevotia;Andreprevotia chitinilytica;Andreprevotia chitinilytica DSM 18519
1121001.3	Andreprevotia lacus DSM 23236 strain DSM 23236	1121001	wgs	94.3	4.2		91.9	/net/mgx/linuxhome/mgx/databases/patric/genomes/1121001.3/1121001.3.fna	Bacteria	Proteobacteria	Betaproteobacteria	Neisseriales	Chromobacteriaceae	Andreprevotia	Andreprevotia lacus	131567;2;1224;28216;206351;1499392;397275;1121000;1121001	cellular organisms;Bacteria;Proteobacteria;Betaproteobacteria;Neisseriales;Chromobacteriaceae;Andreprevotia;Andreprevotia lacus;Andreprevotia lacus DSM 23236
649747.3	Aneurinibacillus aneurinilyticus ATCC 12856	649747	wgs	99.3	0.1		92.1	/net/mgx/linuxhome/mgx/databases/patric/genomes/649747.3/649747.3.fna	Bacteria	Firmicutes	Bacilli	Bacillales	Paenibacillaceae	Aneurinibacillus	Aneurinibacillus aneurinilyticus	131567;2;1783272;1239;91061;1385;186822;85151;55079;1391;649747	cellular organisms;Bacteria;Terrabacteria group;Firmicutes;Bacilli;Bacillales;Paenibacillaceae;Aneurinibacillus group;Aneurinibacillus;Aneurinibacillus aneurinilyticus;Aneurinibacillus aneurinilyticus ATCC 12856
1500254.4	Aneurinibacillus soli strain CECT 8566	1500254	wgs	99.7	0.3		93.5	/net/mgx/linuxhome/mgx/databases/patric/genomes/1500254.4/1500254.4.fna	Bacteria	Firmicutes	Bacilli	Bacillales	Paenibacillaceae	Aneurinibacillus	Aneurinibacillus soli	131567;2;1783272;1239;91061;1385;186822;85151;55079;1500254	cellular organisms;Bacteria;Terrabacteria group;Firmicutes;Bacilli;Bacillales;Paenibacillaceae;Aneurinibacillus group;Aneurinibacillus;Aneurinibacillus soli
1946041.3	Aneurinibacillus sp. UBA3580	1946041	wgs	95.3	3.8		91.4	/net/mgx/linuxhome/mgx/databases/patric/genomes/1946041.3/1946041.3.fna	Bacteria	Firmicutes	Bacilli	Bacillales	Paenibacillaceae	Aneurinibacillus	Aneurinibacillus sp. UBA3580	131567;2;1783272;1239;91061;1385;186822;85151;55079;2642329;1946041	cellular organisms;Bacteria;Terrabacteria group;Firmicutes;Bacilli;Bacillales;Paenibacillaceae;Aneurinibacillus group;Aneurinibacillus;unclassified Aneurinibacillus;Aneurinibacillus sp. UBA3580
1450761.3	Aneurinibacillus sp. XH2	1450761	wgs	98.7	1.0		93.6	/net/mgx/linuxhome/mgx/databases/patric/genomes/1450761.3/1450761.3.fna	Bacteria	Firmicutes	Bacilli	Bacillales	Paenibacillaceae	Aneurinibacillus	Aneurinibacillus sp. XH2	131567;2;1783272;1239;91061;1385;186822;85151;55079;2642329;1450761	cellular organisms;Bacteria;Terrabacteria group;Firmicutes;Bacilli;Bacillales;Paenibacillaceae;Aneurinibacillus group;Aneurinibacillus;unclassified Aneurinibacillus;Aneurinibacillus sp. XH2
1121002.4	Aneurinibacillus terranovensis DSM 18919	1121002	wgs	99.7	0.7		91.4	/net/mgx/linuxhome/mgx/databases/patric/genomes/1121002.4/1121002.4.fna	Bacteria	Firmicutes	Bacilli	Bacillales	Paenibacillaceae	Aneurinibacillus	Aneurinibacillus terranovensis	131567;2;1783272;1239;91061;1385;186822;85151;55079;278991;1121002	cellular organisms;Bacteria;Terrabacteria group;Firmicutes;Bacilli;Bacillales;Paenibacillaceae;Aneurinibacillus group;Aneurinibacillus;Aneurinibacillus terranovensis;Aneurinibacillus terranovensis DSM 18919
143495.3	Aneurinibacillus thermoaerophilus strain L 420-91	143495	wgs	98.7	1.3		93.6	/net/mgx/linuxhome/mgx/databases/patric/genomes/143495.3/143495.3.fna	Bacteria	Firmicutes	Bacilli	Bacillales	Paenibacillaceae	Aneurinibacillus	Aneurinibacillus thermoaerophilus	131567;2;1783272;1239;91061;1385;186822;85151;55079;143495	cellular organisms;Bacteria;Terrabacteria group;Firmicutes;Bacilli;Bacillales;Paenibacillaceae;Aneurinibacillus group;Aneurinibacillus;Aneurinibacillus thermoaerophilus
265546.4	Anoxybacillus ayderensis AB04	265546	wgs	100.0	0.6		99.6	/net/mgx/linuxhome/mgx/databases/patric/genomes/265546.4/265546.4.fna	Bacteria	Firmicutes	Bacilli	Bacillales	Bacillaceae	Anoxybacillus	Anoxybacillus ayderensis	131567;2;1783272;1239;91061;1385;186817;150247;265546	cellular organisms;Bacteria;Terrabacteria group;Firmicutes;Bacilli;Bacillales;Bacillaceae;Anoxybacillus;Anoxybacillus ayderensis
1315967.3	Anoxybacillus flavithermus NBRC 109594	1315967	wgs	100.0	0.4		98.9	/net/mgx/linuxhome/mgx/databases/patric/genomes/1315967.3/1315967.3.fna	Bacteria	Firmicutes	Bacilli	Bacillales	Bacillaceae	Anoxybacillus	Anoxybacillus flavithermus	131567;2;1783272;1239;91061;1385;186817;150247;33934;1315967	cellular organisms;Bacteria;Terrabacteria group;Firmicutes;Bacilli;Bacillales;Bacillaceae;Anoxybacillus;Anoxybacillus flavithermus;Anoxybacillus flavithermus NBRC 109594
198467.4	Anoxybacillus gonensis G2	198467	wgs	100.0	0.4		98.9	/net/mgx/linuxhome/mgx/databases/patric/genomes/198467.4/198467.4.fna	Bacteria	Firmicutes	Bacilli	Bacillales	Bacillaceae	Anoxybacillus	Anoxybacillus gonensis	131567;2;1783272;1239;91061;1385;186817;150247;198467	cellular organisms;Bacteria;Terrabacteria group;Firmicutes;Bacilli;Bacillales;Bacillaceae;Anoxybacillus;Anoxybacillus gonensis
1212546.3	Anoxybacillus kamchatkensis G10	1212546	wgs	100.0	0.9		98.7	/net/mgx/linuxhome/mgx/databases/patric/genomes/1212546.3/1212546.3.fna	Bacteria	Firmicutes	Bacilli	Bacillales	Bacillaceae	Anoxybacillus	Anoxybacillus kamchatkensis	131567;2;1783272;1239;91061;1385;186817;150247;196180;1212546	cellular organisms;Bacteria;Terrabacteria group;Firmicutes;Bacilli;Bacillales;Bacillaceae;Anoxybacillus;Anoxybacillus kamchatkensis;Anoxybacillus kamchatkensis G10
1919277.3	Anoxybacillus sp. 103 strain 103	1919277	wgs	100.0	1.0		98.8	/net/mgx/linuxhome/mgx/databases/patric/genomes/1919277.3/1919277.3.fna	Bacteria	Firmicutes	Bacilli	Bacillales	Bacillaceae	Anoxybacillus	Anoxybacillus sp. 103	131567;2;1783272;1239;91061;1385;186817;150247;2639704;1919277	cellular organisms;Bacteria;Terrabacteria group;Firmicutes;Bacilli;Bacillales;Bacillaceae;Anoxybacillus;unclassified Anoxybacillus;Anoxybacillus sp. 103
1490052.3	Anoxybacillus sp. B2M1	1490052	complete	100.0	1.0		96.7	/net/mgx/linuxhome/mgx/databases/patric/genomes/1490052.3/1490052.3.fna	Bacteria	Firmicutes	Bacilli	Bacillales	Bacillaceae	Anoxybacillus	Anoxybacillus sp. B2M1	131567;2;1783272;1239;91061;1385;186817;150247;2639704;1490052	cellular organisms;Bacteria;Terrabacteria group;Firmicutes;Bacilli;Bacillales;Bacillaceae;Anoxybacillus;unclassified Anoxybacillus;Anoxybacillus sp. B2M1
1490057.3	Anoxybacillus sp. B7M1	1490057	wgs	100.0	1.0		96.7	/net/mgx/linuxhome/mgx/databases/patric/genomes/1490057.3/1490057.3.fna	Bacteria	Firmicutes	Bacilli	Bacillales	Bacillaceae	Anoxybacillus	Anoxybacillus sp. B7M1	131567;2;1783272;1239;91061;1385;186817;150247;2639704;1490057	cellular organisms;Bacteria;Terrabacteria group;Firmicutes;Bacilli;Bacillales;Bacillaceae;Anoxybacillus;unclassified Anoxybacillus;Anoxybacillus sp. B7M1
1769293.3	Anoxybacillus sp. P3H1B	1769293	wgs	100.0	0.5		97.2	/net/mgx/linuxhome/mgx/databases/patric/genomes/1769293.3/1769293.3.fna	Bacteria	Firmicutes	Bacilli	Bacillales	Bacillaceae	Anoxybacillus	Anoxybacillus sp. P3H1B	131567;2;1783272;1239;91061;1385;186817;150247;2639704;1769293	cellular organisms;Bacteria;Terrabacteria group;Firmicutes;Bacilli;Bacillales;Bacillaceae;Anoxybacillus;unclassified Anoxybacillus;Anoxybacillus sp. P3H1B
1895648.3	Anoxybacillus sp. UARK-01 strain UARK-01	1895648	wgs	100.0	0.5		97.0	/net/mgx/linuxhome/mgx/databases/patric/genomes/1895648.3/1895648.3.fna	Bacteria	Firmicutes	Bacilli	Bacillales	Bacillaceae	Anoxybacillus	Anoxybacillus sp. UARK-01	131567;2;1783272;1239;91061;1385;186817;150247;2639704;1895648	cellular organisms;Bacteria;Terrabacteria group;Firmicutes;Bacilli;Bacillales;Bacillaceae;Anoxybacillus;unclassified Anoxybacillus;Anoxybacillus sp. UARK-01
1325335.3	Anoxybacillus suryakundensis strain DSM 27374	1325335	wgs	100.0	0.5		99.0	/net/mgx/linuxhome/mgx/databases/patric/genomes/1325335.3/1325335.3.fna	Bacteria	Firmicutes	Bacilli	Bacillales	Bacillaceae	Anoxybacillus	Anoxybacillus suryakundensis	131567;2;1783272;1239;91061;1385;186817;150247;1325335	cellular organisms;Bacteria;Terrabacteria group;Firmicutes;Bacilli;Bacillales;Bacillaceae;Anoxybacillus;Anoxybacillus suryakundensis
404937.3	Anoxybacillus thermarum strain AF/04	404937	wgs	100.0	0.2		98.2	/net/mgx/linuxhome/mgx/databases/patric/genomes/404937.3/404937.3.fna	Bacteria	Firmicutes	Bacilli	Bacillales	Bacillaceae	Anoxybacillus	Anoxybacillus thermarum	131567;2;1783272;1239;91061;1385;186817;150247;404937	cellular organisms;Bacteria;Terrabacteria group;Firmicutes;Bacilli;Bacillales;Bacillaceae;Anoxybacillus;Anoxybacillus thermarum
581036.3	Anoxybacillus vitaminiphilus strain CGMCC 1.8979	581036	wgs	100.0	1.5		97.7	/net/mgx/linuxhome/mgx/databases/patric/genomes/581036.3/581036.3.fna	Bacteria	Firmicutes	Bacilli	Bacillales	Bacillaceae	Anoxybacillus	Anoxybacillus vitaminiphilus	131567;2;1783272;1239;91061;1385;186817;150247;581036	cellular organisms;Bacteria;Terrabacteria group;Firmicutes;Bacilli;Bacillales;Bacillaceae;Anoxybacillus;Anoxybacillus vitaminiphilus
1629062.3	Antricoccus suffuscus strain DSM 100065	1629062	wgs	100.0	5.3		95.8	/net/mgx/linuxhome/mgx/databases/patric/genomes/1629062.3/1629062.3.fna	Bacteria	Actinobacteria	Actinobacteria	Frankiales		Antricoccus	Antricoccus suffuscus	131567;2;1783272;201174;1760;85013;1837742;1920251;1629062	cellular organisms;Bacteria;Terrabacteria group;Actinobacteria;Actinobacteria;Frankiales;Frankiales incertae sedis;Antricoccus;Antricoccus suffuscus
1710894.3	Aphanizomenon flos-aquae MDT13	1710894	wgs	100.0	0.2		98.2	/net/mgx/linuxhome/mgx/databases/patric/genomes/1710894.3/1710894.3.fna	Bacteria	Cyanobacteria		Nostocales	Aphanizomenonaceae	Aphanizomenon	Aphanizomenon flos-aquae	131567;2;1783272;1798711;1117;1161;1892259;1175;1176;1710894	cellular organisms;Bacteria;Terrabacteria group;Cyanobacteria/Melainabacteria group;Cyanobacteria;Nostocales;Aphanizomenonaceae;Aphanizomenon;Aphanizomenon flos-aquae;Aphanizomenon flos-aquae LD13
1679466.4	Apibacter adventoris strain wkB180	1679466	wgs	94.6	0.1		97.3	/net/mgx/linuxhome/mgx/databases/patric/genomes/1679466.4/1679466.4.fna	Bacteria	Bacteroidetes	Flavobacteriia	Flavobacteriales	Weeksellaceae	Apibacter	Apibacter adventoris	131567;2;1783270;68336;976;117743;200644;2762318;1778601;1679466	cellular organisms;Bacteria;FCB group;Bacteroidetes/Chlorobi group;Bacteroidetes;Flavobacteriia;Flavobacteriales;Weeksellaceae;Apibacter;Apibacter adventoris
1946042.3	Aquabacterium sp. UBA2148	1946042	wgs	96.5	3.5		90.3	/net/mgx/linuxhome/mgx/databases/patric/genomes/1946042.3/1946042.3.fna	Bacteria	Proteobacteria	Betaproteobacteria	Burkholderiales		Aquabacterium	Aquabacterium sp. UBA2148	131567;2;1224;28216;80840;224471;92793;2620789;1946042	cellular organisms;Bacteria;Proteobacteria;Betaproteobacteria;Burkholderiales;Burkholderiales genera incertae sedis;Aquabacterium;unclassified Aquabacterium;Aquabacterium sp. UBA2148
1946043.3	Aquabacterium sp. UBA666	1946043	wgs	92.8	0.1		88.4	/net/mgx/linuxhome/mgx/databases/patric/genomes/1946043.3/1946043.3.fna	Bacteria	Proteobacteria	Betaproteobacteria	Burkholderiales		Aquabacterium	Aquabacterium sp. UBA666	131567;2;1224;28216;80840;224471;92793;2620789;1946043	cellular organisms;Bacteria;Proteobacteria;Betaproteobacteria;Burkholderiales;Burkholderiales genera incertae sedis;Aquabacterium;unclassified Aquabacterium;Aquabacterium sp. UBA666
69279.3	Aquamicrobium defluvii strain W13Z1	69279	wgs	99.3	1.5		95.6	/net/mgx/linuxhome/mgx/databases/patric/genomes/69279.3/69279.3.fna	Bacteria	Proteobacteria	Alphaproteobacteria	Rhizobiales	Phyllobacteriaceae	Aquamicrobium	Aquamicrobium defluvii	131567;2;1224;28211;356;69277;69278;69279	cellular organisms;Bacteria;Proteobacteria;Alphaproteobacteria;Rhizobiales;Phyllobacteriaceae;Aquamicrobium;Aquamicrobium defluvii
1121004.4	Aquaspirillum serpens DSM 68	1121004	wgs	96.7	0.8		96.0	/net/mgx/linuxhome/mgx/databases/patric/genomes/1121004.4/1121004.4.fna	Bacteria	Proteobacteria	Betaproteobacteria	Neisseriales	Chromobacteriaceae	Aquaspirillum	Aquaspirillum serpens	131567;2;1224;28216;206351;1499392;187;190;1121004	cellular organisms;Bacteria;Proteobacteria;Betaproteobacteria;Neisseriales;Chromobacteriaceae;Aquaspirillum;Aquaspirillum serpens;Aquaspirillum serpens DSM 68
1926277.3	Aquibacillus sp. Marseille-P3518 strain Aquibacillus massiliensis	1926277	wgs	100.0	3.0		94.8	/net/mgx/linuxhome/mgx/databases/patric/genomes/1926277.3/1926277.3.fna	Bacteria	Firmicutes	Bacilli	Bacillales	Bacillaceae	Sediminibacillus	Sediminibacillus massiliensis	131567;2;1783272;1239;91061;1385;186817;482460;1926277	cellular organisms;Bacteria;Terrabacteria group;Firmicutes;Bacilli;Bacillales;Bacillaceae;Sediminibacillus;Sediminibacillus massiliensis
758820.4	Aquiflexum balticum DSM 16537 strain DSM 16537	758820	complete	100.0	1.0		97.9	/net/mgx/linuxhome/mgx/databases/patric/genomes/758820.4/758820.4.fna	Bacteria	Bacteroidetes	Cytophagia	Cytophagales	Cyclobacteriaceae	Aquiflexum	Aquiflexum balticum	131567;2;1783270;68336;976;768503;768507;563798;280472;280473;758820	cellular organisms;Bacteria;FCB group;Bacteroidetes/Chlorobi group;Bacteroidetes;Cytophagia;Cytophagales;Cyclobacteriaceae;Aquiflexum;Aquiflexum balticum;Aquiflexum balticum DSM 16537
2249427.3	Aquiflexum sp. Z0201	2249427	wgs	100.0	0.5		98.6	/net/mgx/linuxhome/mgx/databases/patric/genomes/2249427.3/2249427.3.fna	Bacteria	Bacteroidetes	Cytophagia	Cytophagales	Cyclobacteriaceae	Aquiflexum	Aquiflexum aquatile	131567;2;1783270;68336;976;768503;768507;563798;280472;2249427	cellular organisms;Bacteria;FCB group;Bacteroidetes/Chlorobi group;Bacteroidetes;Cytophagia;Cytophagales;Cyclobacteriaceae;Aquiflexum;Aquiflexum aquatile
620914.3	Aquimarina agarilytica ZC1	620914	wgs	100.0	2.6		98.2	/net/mgx/linuxhome/mgx/databases/patric/genomes/620914.3/620914.3.fna	Bacteria	Bacteroidetes	Flavobacteriia	Flavobacteriales	Flavobacteriaceae	Aquimarina	Aquimarina agarilytica	131567;2;1783270;68336;976;117743;200644;49546;290174;1087449;620914	cellular organisms;Bacteria;FCB group;Bacteroidetes/Chlorobi group;Bacteroidetes;Flavobacteriia;Flavobacteriales;Flavobacteriaceae;Aquimarina;Aquimarina agarilytica;Aquimarina agarilytica ZC1
1714849.3	Aquimarina sp. AD10	1714849	complete	100.0	0.1		97.3	/net/mgx/linuxhome/mgx/databases/patric/genomes/1714849.3/1714849.3.fna	Bacteria	Bacteroidetes	Flavobacteriia	Flavobacteriales	Flavobacteriaceae	Aquimarina	Aquimarina sp. AD10	131567;2;1783270;68336;976;117743;200644;49546;290174;2627091;1714849	cellular organisms;Bacteria;FCB group;Bacteroidetes/Chlorobi group;Bacteroidetes;Flavobacteriia;Flavobacteriales;Flavobacteriaceae;Aquimarina;unclassified Aquimarina;Aquimarina sp. AD10
2108529.3	Aquimarina sp. AU474	2108529	wgs	100.0	2.6		98.2	/net/mgx/linuxhome/mgx/databases/patric/genomes/2108529.3/2108529.3.fna	Bacteria	Bacteroidetes	Flavobacteriia	Flavobacteriales	Flavobacteriaceae	Aquimarina	Aquimarina sp. AU474	131567;2;1783270;68336;976;117743;200644;49546;290174;2627091;2108529	cellular organisms;Bacteria;FCB group;Bacteroidetes/Chlorobi group;Bacteroidetes;Flavobacteriia;Flavobacteriales;Flavobacteriaceae;Aquimarina;unclassified Aquimarina;Aquimarina sp. AU474
1714860.3	Aquimarina sp. BL5	1714860	complete	100.0	0.1		96.7	/net/mgx/linuxhome/mgx/databases/patric/genomes/1714860.3/1714860.3.fna	Bacteria	Bacteroidetes	Flavobacteriia	Flavobacteriales	Flavobacteriaceae	Aquimarina	Aquimarina sp. BL5	131567;2;1783270;68336;976;117743;200644;49546;290174;2627091;1714860	cellular organisms;Bacteria;FCB group;Bacteroidetes/Chlorobi group;Bacteroidetes;Flavobacteriia;Flavobacteriales;Flavobacteriaceae;Aquimarina;unclassified Aquimarina;Aquimarina sp. BL5
1519096.4	Aquimixticola soesokkakensis strain CECT 8620	1519096	wgs	100.0	1.5		96.7	/net/mgx/linuxhome/mgx/databases/patric/genomes/1519096.4/1519096.4.fna	Bacteria	Proteobacteria	Alphaproteobacteria	Rhodobacterales	Rhodobacteraceae	Aquimixticola	Aquimixticola soesokkakensis	131567;2;1224;28211;204455;31989;1774278;1519096	cellular organisms;Bacteria;Proteobacteria;Alphaproteobacteria;Rhodobacterales;Rhodobacteraceae;Aquimixticola;Aquimixticola soesokkakensis
2267619.3	Aquimixticola sp. Bin25-node5 strain Bin25_node5	2267619	wgs	100.0	0.8		94.7	/net/mgx/linuxhome/mgx/databases/patric/genomes/2267619.3/2267619.3.fna	Bacteria	Proteobacteria	Alphaproteobacteria	Rhodobacterales	Rhodobacteraceae	Halocynthiibacter	Candidatus Halocyntiibacter alkanivorans	131567;2;1224;28211;204455;31989;1579315;2267619	cellular organisms;Bacteria;Proteobacteria;Alphaproteobacteria;Rhodobacterales;Rhodobacteraceae;Halocynthiibacter;Candidatus Halocyntiibacter alkanivorans
332411.7	Aquitalea magnusonii strain H3	332411	wgs	99.2	4.4		95.4	/net/mgx/linuxhome/mgx/databases/patric/genomes/332411.7/332411.7.fna	Bacteria	Proteobacteria	Betaproteobacteria	Neisseriales	Chromobacteriaceae	Aquitalea	Aquitalea magnusonii	131567;2;1224;28216;206351;1499392;407217;332411	cellular organisms;Bacteria;Proteobacteria;Betaproteobacteria;Neisseriales;Chromobacteriaceae;Aquitalea;Aquitalea magnusonii
644284.3	Arcanobacterium haemolyticum DSM 20595	644284	complete	99.5	1.0		95.9	/net/mgx/linuxhome/mgx/databases/patric/genomes/644284.3/644284.3.fna	Bacteria	Actinobacteria	Actinobacteria	Actinomycetales	Actinomycetaceae	Arcanobacterium	Arcanobacterium haemolyticum	131567;2;1783272;201174;1760;2037;2049;28263;28264;644284	cellular organisms;Bacteria;Terrabacteria group;Actinobacteria;Actinobacteria;Actinomycetales;Actinomycetaceae;Arcanobacterium;Arcanobacterium haemolyticum;Arcanobacterium haemolyticum DSM 20595
131112.3	Arcanobacterium phocae strain DSM 10002	131112	complete	99.5	1.1		95.8	/net/mgx/linuxhome/mgx/databases/patric/genomes/131112.3/131112.3.fna	Bacteria	Actinobacteria	Actinobacteria	Actinomycetales	Actinomycetaceae	Arcanobacterium	Arcanobacterium phocae	131567;2;1783272;201174;1760;2037;2049;28263;131112	cellular organisms;Bacteria;Terrabacteria group;Actinobacteria;Actinobacteria;Actinomycetales;Actinomycetaceae;Arcanobacterium;Arcanobacterium phocae
1871014.3	Arcanobacterium sp. Marseille-P3248	1871014	wgs	98.9	0.5		94.5	/net/mgx/linuxhome/mgx/databases/patric/genomes/1871014.3/1871014.3.fna	Bacteria	Actinobacteria	Actinobacteria	Actinomycetales	Actinomycetaceae	Arcanobacterium	Arcanobacterium urinimassiliense	131567;2;1783272;201174;1760;2037;2049;28263;1871014	cellular organisms;Bacteria;Terrabacteria group;Actinobacteria;Actinobacteria;Actinomycetales;Actinomycetaceae;Arcanobacterium;Arcanobacterium urinimassiliense
1219585.3	Arcanobacterium sp. S3PF19	1219585	wgs	97.7	0.5		95.8	/net/mgx/linuxhome/mgx/databases/patric/genomes/1219585.3/1219585.3.fna	Bacteria	Actinobacteria	Actinobacteria	Actinomycetales	Actinomycetaceae	Arcanobacterium	Arcanobacterium sp. S3PF19	131567;2;1783272;201174;1760;2037;2049;28263;2631020;1219585	cellular organisms;Bacteria;Terrabacteria group;Actinobacteria;Actinobacteria;Actinomycetales;Actinomycetaceae;Arcanobacterium;unclassified Arcanobacterium;Arcanobacterium sp. S3PF19
2175228.3	Arcanobacterium sp. sk1b4	2175228	wgs	99.5	1.4		95.8	/net/mgx/linuxhome/mgx/databases/patric/genomes/2175228.3/2175228.3.fna	Bacteria	Actinobacteria	Actinobacteria	Actinomycetales	Actinomycetaceae	Ancrocorticia	Ancrocorticia populi	131567;2;1783272;201174;1760;2037;2049;2593683;2175228	cellular organisms;Bacteria;Terrabacteria group;Actinobacteria;Actinobacteria;Actinomycetales;Actinomycetaceae;Ancrocorticia;Ancrocorticia populi
1344584.3	Archaeoglobus fulgidus DSM 8774	1344584	complete	100.0	4.3		98.2	/net/mgx/linuxhome/mgx/databases/patric/genomes/1344584.3/1344584.3.fna	Archaea	Euryarchaeota	Archaeoglobi	Archaeoglobales	Archaeoglobaceae	Archaeoglobus	Archaeoglobus fulgidus	131567;2157;28890;183980;2231;2232;2233;2234;1344584	cellular organisms;Archaea;Euryarchaeota;Archaeoglobi;Archaeoglobales;Archaeoglobaceae;Archaeoglobus;Archaeoglobus fulgidus;Archaeoglobus fulgidus DSM 8774
1934981.3	Archaeoglobus sp. JdFR-24 strain JdFR-24	1934981	wgs	100.0	4.3		93.8	/net/mgx/linuxhome/mgx/databases/patric/genomes/1934981.3/1934981.3.fna	Archaea	Euryarchaeota	Archaeoglobi	Archaeoglobales	Archaeoglobaceae	Archaeoglobus	Archaeoglobus sp. JdFR-24	131567;2157;28890;183980;2231;2232;2233;2643606;1934981	cellular organisms;Archaea;Euryarchaeota;Archaeoglobi;Archaeoglobales;Archaeoglobaceae;Archaeoglobus;unclassified Archaeoglobus;Archaeoglobus sp. JdFR-24
1934988.3	Archaeoglobus sp. JdFR-31 strain JdFR-31	1934988	wgs	95.5	4.5		93.1	/net/mgx/linuxhome/mgx/databases/patric/genomes/1934988.3/1934988.3.fna	Archaea	Euryarchaeota	Archaeoglobi	Archaeoglobales	Archaeoglobaceae	Archaeoglobus	Archaeoglobus sp. JdFR-31	131567;2157;28890;183980;2231;2232;2233;2643606;1934988	cellular organisms;Archaea;Euryarchaeota;Archaeoglobi;Archaeoglobales;Archaeoglobaceae;Archaeoglobus;unclassified Archaeoglobus;Archaeoglobus sp. JdFR-31
1915568.3	Archaeoglobus sp. UBA236	1915568	wgs	100.0	4.3		95.7	/net/mgx/linuxhome/mgx/databases/patric/genomes/1915568.3/1915568.3.fna	Archaea	Euryarchaeota	Archaeoglobi	Archaeoglobales	Archaeoglobaceae	Archaeoglobus	Archaeoglobus sp. UBA236	131567;2157;28890;183980;2231;2232;2233;2643606;1915568	cellular organisms;Archaea;Euryarchaeota;Archaeoglobi;Archaeoglobales;Archaeoglobaceae;Archaeoglobus;unclassified Archaeoglobus;Archaeoglobus sp. UBA236
591202.3	Arcicella aurantiaca strain DSM 22214	591202	wgs	100.0	1.4		97.9	/net/mgx/linuxhome/mgx/databases/patric/genomes/591202.3/591202.3.fna	Bacteria	Bacteroidetes	Cytophagia	Cytophagales	Cytophagaceae	Arcicella	Arcicella aurantiaca	131567;2;1783270;68336;976;768503;768507;89373;217140;591202	cellular organisms;Bacteria;FCB group;Bacteroidetes/Chlorobi group;Bacteroidetes;Cytophagia;Cytophagales;Cytophagaceae;Arcicella;Arcicella aurantiaca
1447262.4	Arcobacter butzleri L354	1447262	wgs	100.0	3.6		99.0	/net/mgx/linuxhome/mgx/databases/patric/genomes/1447262.4/1447262.4.fna	Bacteria	delta/epsilon subdivisions	Epsilonproteobacteria	Campylobacterales	Campylobacteraceae	Arcobacter	Arcobacter butzleri	131567;2;1224;68525;29547;213849;72294;2321108;28196;28197;1447262	cellular organisms;Bacteria;Proteobacteria;delta/epsilon subdivisions;Epsilonproteobacteria;Campylobacterales;Campylobacteraceae;Arcobacter group;Arcobacter;Arcobacter butzleri;Arcobacter butzleri L354
1442598.4	Arcobacter cibarius LMG 21996	1442598	wgs	100.0	1.8		97.5	/net/mgx/linuxhome/mgx/databases/patric/genomes/1442598.4/1442598.4.fna	Bacteria	delta/epsilon subdivisions	Epsilonproteobacteria	Campylobacterales	Campylobacteraceae	Arcobacter	Arcobacter cibarius	131567;2;1224;68525;29547;213849;72294;2321108;28196;255507;1442598	cellular organisms;Bacteria;Proteobacteria;delta/epsilon subdivisions;Epsilonproteobacteria;Campylobacterales;Campylobacteraceae;Arcobacter group;Arcobacter;Arcobacter cibarius;Arcobacter cibarius LMG 21996
28198.21	Arcobacter cryaerophilus strain L401	28198	wgs	100.0	0.9		98.1	/net/mgx/linuxhome/mgx/databases/patric/genomes/28198.21/28198.21.fna	Bacteria	delta/epsilon subdivisions	Epsilonproteobacteria	Campylobacterales	Campylobacteraceae	Arcobacter	Arcobacter cryaerophilus	131567;2;1224;68525;29547;213849;72294;2321108;28196;28198	cellular organisms;Bacteria;Proteobacteria;delta/epsilon subdivisions;Epsilonproteobacteria;Campylobacterales;Campylobacteraceae;Arcobacter group;Arcobacter;Arcobacter cryaerophilus
505249.7	Arcobacter marinus strain F140-37	505249	wgs	99.1	5.3		96.2	/net/mgx/linuxhome/mgx/databases/patric/genomes/505249.7/505249.7.fna	Bacteria	delta/epsilon subdivisions	Epsilonproteobacteria	Campylobacterales	Campylobacteraceae	Malaciobacter	Arcobacter marinus	131567;2;1224;68525;29547;213849;72294;2321108;2321114;505249	cellular organisms;Bacteria;Proteobacteria;delta/epsilon subdivisions;Epsilonproteobacteria;Campylobacterales;Campylobacteraceae;Arcobacter group;Malaciobacter;Arcobacter marinus
1355368.3	Arcobacter sp. AF1028	1355368	wgs	100.0	1.8		97.8	/net/mgx/linuxhome/mgx/databases/patric/genomes/1355368.3/1355368.3.fna	Bacteria	delta/epsilon subdivisions	Epsilonproteobacteria	Campylobacterales	Campylobacteraceae		Arcobacter sp. AF1028	131567;2;1224;68525;29547;213849;72294;2321108;2321207;1355368	cellular organisms;Bacteria;Proteobacteria;delta/epsilon subdivisions;Epsilonproteobacteria;Campylobacterales;Campylobacteraceae;Arcobacter group;unclassified Arcobacter group;Arcobacter sp. AF1028
1355371.3	Arcobacter sp. AF1078	1564138	wgs	97.2	3.7		96.1	/net/mgx/linuxhome/mgx/databases/patric/genomes/1355371.3/1355371.3.fna	Bacteria	delta/epsilon subdivisions	Epsilonproteobacteria	Campylobacterales	Campylobacteraceae	Aliarcobacter	Aliarcobacter faecis	131567;2;1224;68525;29547;213849;72294;2321108;2321111;1564138	cellular organisms;Bacteria;Proteobacteria;delta/epsilon subdivisions;Epsilonproteobacteria;Campylobacterales;Campylobacteraceae;Arcobacter group;Aliarcobacter;Aliarcobacter faecis
1355374.3	Arcobacter sp. AF1440	1355374	wgs	99.1	2.7		97.9	/net/mgx/linuxhome/mgx/databases/patric/genomes/1355374.3/1355374.3.fna	Bacteria	delta/epsilon subdivisions	Epsilonproteobacteria	Campylobacterales	Campylobacteraceae	Arcobacter	Arcobacter lanthieri	131567;2;1224;68525;29547;213849;72294;2321108;28196;1355374	cellular organisms;Bacteria;Proteobacteria;delta/epsilon subdivisions;Epsilonproteobacteria;Campylobacterales;Campylobacteraceae;Arcobacter group;Arcobacter;Arcobacter lanthieri
2044505.3	Arcobacter sp. CECT 9188	2044505	wgs	100.0	2.7		98.5	/net/mgx/linuxhome/mgx/databases/patric/genomes/2044505.3/2044505.3.fna	Bacteria	delta/epsilon subdivisions	Epsilonproteobacteria	Campylobacterales	Campylobacteraceae		Arcobacter sp. CECT 9188	131567;2;1224;68525;29547;213849;72294;2321108;2321207;2044505	cellular organisms;Bacteria;Proteobacteria;delta/epsilon subdivisions;Epsilonproteobacteria;Campylobacterales;Campylobacteraceae;Arcobacter group;unclassified Arcobacter group;Arcobacter sp. CECT 9188
2044510.3	Arcobacter sp. CECT 9230	2044510	wgs	100.0	2.7		97.9	/net/mgx/linuxhome/mgx/databases/patric/genomes/2044510.3/2044510.3.fna	Bacteria	delta/epsilon subdivisions	Epsilonproteobacteria	Campylobacterales	Campylobacteraceae		Arcobacter sp. CECT 9230	131567;2;1224;68525;29547;213849;72294;2321108;2321207;2044510	cellular organisms;Bacteria;Proteobacteria;delta/epsilon subdivisions;Epsilonproteobacteria;Campylobacterales;Campylobacteraceae;Arcobacter group;unclassified Arcobacter group;Arcobacter sp. CECT 9230
1665555.4	Arcobacter sp. EP1	1665555	wgs	100.0	4.5		95.5	/net/mgx/linuxhome/mgx/databases/patric/genomes/1665555.4/1665555.4.fna	Bacteria	delta/epsilon subdivisions	Epsilonproteobacteria	Campylobacterales	Campylobacteraceae		Arcobacter sp. EP1	131567;2;1224;68525;29547;213849;72294;2321108;2321207;1665555	cellular organisms;Bacteria;Proteobacteria;delta/epsilon subdivisions;Epsilonproteobacteria;Campylobacterales;Campylobacteraceae;Arcobacter group;unclassified Arcobacter group;Arcobacter sp. EP1
1912879.3	Arcobacter sp. FW59	1912879	wgs	99.1	3.6		95.6	/net/mgx/linuxhome/mgx/databases/patric/genomes/1912879.3/1912879.3.fna	Bacteria	delta/epsilon subdivisions	Epsilonproteobacteria	Campylobacterales	Campylobacteraceae		Arcobacter sp. FW59	131567;2;1224;68525;29547;213849;72294;2321108;2321207;1912879	cellular organisms;Bacteria;Proteobacteria;delta/epsilon subdivisions;Epsilonproteobacteria;Campylobacterales;Campylobacteraceae;Arcobacter group;unclassified Arcobacter group;Arcobacter sp. FW59
1850254.3	Arcobacter sp. LPB0137 strain LPB0137	1850254	complete	99.1	4.5		96.7	/net/mgx/linuxhome/mgx/databases/patric/genomes/1850254.3/1850254.3.fna	Bacteria	delta/epsilon subdivisions	Epsilonproteobacteria	Campylobacterales	Campylobacteraceae		Arcobacter sp. LPB0137	131567;2;1224;68525;29547;213849;72294;2321108;2321207;1850254	cellular organisms;Bacteria;Proteobacteria;delta/epsilon subdivisions;Epsilonproteobacteria;Campylobacterales;Campylobacteraceae;Arcobacter group;unclassified Arcobacter group;Arcobacter sp. LPB0137
1912877.3	Arcobacter sp. RW17-10	1912877	wgs	100.0	3.6		97.3	/net/mgx/linuxhome/mgx/databases/patric/genomes/1912877.3/1912877.3.fna	Bacteria	delta/epsilon subdivisions	Epsilonproteobacteria	Campylobacterales	Campylobacteraceae	Pseudoarcobacter	Pseudoarcobacter caeni	131567;2;1224;68525;29547;213849;72294;2321108;2321113;1912877	cellular organisms;Bacteria;Proteobacteria;delta/epsilon subdivisions;Epsilonproteobacteria;Campylobacterales;Campylobacteraceae;Arcobacter group;Pseudoarcobacter;Pseudoarcobacter caeni
1912876.3	Arcobacter sp. RW43-9	1912876	wgs	100.0	4.4		98.9	/net/mgx/linuxhome/mgx/databases/patric/genomes/1912876.3/1912876.3.fna	Bacteria	delta/epsilon subdivisions	Epsilonproteobacteria	Campylobacterales	Campylobacteraceae		Arcobacter sp. RW43-9	131567;2;1224;68525;29547;213849;72294;2321108;2321207;1912876	cellular organisms;Bacteria;Proteobacteria;delta/epsilon subdivisions;Epsilonproteobacteria;Campylobacterales;Campylobacteraceae;Arcobacter group;unclassified Arcobacter group;Arcobacter sp. RW43-9
1032240.3	Arcobacter thereius LMG 24486	1032240	complete	94.4	1.9		97.5	/net/mgx/linuxhome/mgx/databases/patric/genomes/1032240.3/1032240.3.fna	Bacteria	delta/epsilon subdivisions	Epsilonproteobacteria	Campylobacterales	Campylobacteraceae	Arcobacter	Arcobacter thereius	131567;2;1224;68525;29547;213849;72294;2321108;28196;544718;1032240	cellular organisms;Bacteria;Proteobacteria;delta/epsilon subdivisions;Epsilonproteobacteria;Campylobacterales;Campylobacteraceae;Arcobacter group;Arcobacter;Arcobacter thereius;Arcobacter thereius LMG 24486
1259464.3	Arcticibacter pallidicorallinus strain CGMCC 1.9313	1259464	wgs	100.0	0.5		97.0	/net/mgx/linuxhome/mgx/databases/patric/genomes/1259464.3/1259464.3.fna	Bacteria	Bacteroidetes	Sphingobacteriia	Sphingobacteriales	Sphingobacteriaceae	Arcticibacter	Arcticibacter pallidicorallinus	131567;2;1783270;68336;976;117747;200666;84566;1288026;1259464	cellular organisms;Bacteria;FCB group;Bacteroidetes/Chlorobi group;Bacteroidetes;Sphingobacteriia;Sphingobacteriales;Sphingobacteriaceae;Arcticibacter;Arcticibacter pallidicorallinus
1150600.3	Arcticibacter svalbardensis MN12-7	1150600	wgs	100.0	1.9		95.5	/net/mgx/linuxhome/mgx/databases/patric/genomes/1150600.3/1150600.3.fna	Bacteria	Bacteroidetes	Sphingobacteriia	Sphingobacteriales	Sphingobacteriaceae	Arcticibacter	Arcticibacter svalbardensis	131567;2;1783270;68336;976;117747;200666;84566;1288026;1288027;1150600	cellular organisms;Bacteria;FCB group;Bacteroidetes/Chlorobi group;Bacteroidetes;Sphingobacteriia;Sphingobacteriales;Sphingobacteriaceae;Arcticibacter;Arcticibacter svalbardensis;Arcticibacter svalbardensis MN12-7
1784714.3	Arcticibacterium luteifluviistationis strain SM1504 strain SM1504T	1784714	complete	100.0	0.5		97.3	/net/mgx/linuxhome/mgx/databases/patric/genomes/1784714.3/1784714.3.fna	Bacteria	Bacteroidetes	Cytophagia	Cytophagales	Cytophagaceae	Arcticibacterium	Arcticibacterium luteifluviistationis	131567;2;1783270;68336;976;768503;768507;89373;2173039;1784714	cellular organisms;Bacteria;FCB group;Bacteroidetes/Chlorobi group;Bacteroidetes;Cytophagia;Cytophagales;Cytophagaceae;Arcticibacterium;Arcticibacterium luteifluviistationis
2099665.3	Ardenticatenia bacterium strain Nak82	2099665	wgs	95.9	4.1		90.4	/net/mgx/linuxhome/mgx/databases/patric/genomes/2099665.3/2099665.3.fna	Bacteria	Chloroflexi	Ardenticatenia				Ardenticatenia bacterium	131567;2;1783272;200795;1382928;2099664;2099665	cellular organisms;Bacteria;Terrabacteria group;Chloroflexi;Ardenticatenia;unclassified Ardenticatenia;Ardenticatenia bacterium
2135619.3	Arenibacter sp. ARW7G5Y1	2135619	wgs	100.0	5.2		97.9	/net/mgx/linuxhome/mgx/databases/patric/genomes/2135619.3/2135619.3.fna	Bacteria	Bacteroidetes	Flavobacteriia	Flavobacteriales	Flavobacteriaceae	Arenibacter	Arenibacter sp. ARW7G5Y1	131567;2;1783270;68336;976;117743;200644;49546;178469;2615047;2135619	cellular organisms;Bacteria;FCB group;Bacteroidetes/Chlorobi group;Bacteroidetes;Flavobacteriia;Flavobacteriales;Flavobacteriaceae;Arenibacter;unclassified Arenibacter;Arenibacter sp. ARW7G5Y1
1946053.3	Arenibacter sp. UBA3178	1946053	wgs	100.0	2.7		98.3	/net/mgx/linuxhome/mgx/databases/patric/genomes/1946053.3/1946053.3.fna	Bacteria	Bacteroidetes	Flavobacteriia	Flavobacteriales	Flavobacteriaceae	Arenibacter	Arenibacter sp. UBA3178	131567;2;1783270;68336;976;117743;200644;49546;178469;2615047;1946053	cellular organisms;Bacteria;FCB group;Bacteroidetes/Chlorobi group;Bacteroidetes;Flavobacteriia;Flavobacteriales;Flavobacteriaceae;Arenibacter;unclassified Arenibacter;Arenibacter sp. UBA3178
1946054.3	Arenibacter sp. UBA3199	1946054	wgs	99.9	2.7		95.6	/net/mgx/linuxhome/mgx/databases/patric/genomes/1946054.3/1946054.3.fna	Bacteria	Bacteroidetes	Flavobacteriia	Flavobacteriales	Flavobacteriaceae	Arenibacter	Arenibacter sp. UBA3199	131567;2;1783270;68336;976;117743;200644;49546;178469;2615047;1946054	cellular organisms;Bacteria;FCB group;Bacteroidetes/Chlorobi group;Bacteroidetes;Flavobacteriia;Flavobacteriales;Flavobacteriaceae;Arenibacter;unclassified Arenibacter;Arenibacter sp. UBA3199
644221.3	Arenicella xantha strain DSM 24032	644221	wgs	89.7	1.6		91.6	/net/mgx/linuxhome/mgx/databases/patric/genomes/644221.3/644221.3.fna	Bacteria	Proteobacteria	Gammaproteobacteria	Arenicellales	Arenicellaceae	Arenicella	Arenicella xantha	131567;2;1224;1236;1617890;1617891;904708;644221	cellular organisms;Bacteria;Proteobacteria;Gammaproteobacteria;Arenicellales;Arenicellaceae;Arenicella;Arenicella xantha
1121013.3	Arenimonas composti DSM 18010	1121013	wgs	96.5	0.3		95.8	/net/mgx/linuxhome/mgx/databases/patric/genomes/1121013.3/1121013.3.fna	Bacteria	Proteobacteria	Gammaproteobacteria	Xanthomonadales	Xanthomonadaceae	Arenimonas	Arenimonas composti	131567;2;1224;1236;135614;32033;490567;370776;1121013	cellular organisms;Bacteria;Proteobacteria;Gammaproteobacteria;Xanthomonadales;Xanthomonadaceae;Arenimonas;Arenimonas composti;Arenimonas composti TR7-09 = DSM 18010
1121014.3	Arenimonas donghaensis DSM 18148 = HO3-R19	1121014	wgs	98.1	0.3		96.4	/net/mgx/linuxhome/mgx/databases/patric/genomes/1121014.3/1121014.3.fna	Bacteria	Proteobacteria	Gammaproteobacteria	Xanthomonadales	Xanthomonadaceae	Arenimonas	Arenimonas donghaensis	131567;2;1224;1236;135614;32033;490567;375061;1121014	cellular organisms;Bacteria;Proteobacteria;Gammaproteobacteria;Xanthomonadales;Xanthomonadaceae;Arenimonas;Arenimonas donghaensis;Arenimonas donghaensis DSM 18148 = HO3-R19
1384054.3	Arenimonas malthae CC-JY-1	1384054	wgs	97.8	0.6		95.3	/net/mgx/linuxhome/mgx/databases/patric/genomes/1384054.3/1384054.3.fna	Bacteria	Proteobacteria	Gammaproteobacteria	Xanthomonadales	Xanthomonadaceae	Arenimonas	Arenimonas malthae	131567;2;1224;1236;135614;32033;490567;354197;1384054	cellular organisms;Bacteria;Proteobacteria;Gammaproteobacteria;Xanthomonadales;Xanthomonadaceae;Arenimonas;Arenimonas malthae;Arenimonas malthae CC-JY-1
1121015.3	Arenimonas oryziterrae DSM 21050	1121015	wgs	97.1	0.3		95.6	/net/mgx/linuxhome/mgx/databases/patric/genomes/1121015.3/1121015.3.fna	Bacteria	Proteobacteria	Gammaproteobacteria	Xanthomonadales	Xanthomonadaceae	Arenimonas	Arenimonas oryziterrae	131567;2;1224;1236;135614;32033;490567;498055;1121015	cellular organisms;Bacteria;Proteobacteria;Gammaproteobacteria;Xanthomonadales;Xanthomonadaceae;Arenimonas;Arenimonas oryziterrae;Arenimonas oryziterrae DSM 21050 = YC6267
1660089.3	Arenimonas sp. SCN 70-307	1660089	wgs	98.1	2.2		96.3	/net/mgx/linuxhome/mgx/databases/patric/genomes/1660089.3/1660089.3.fna	Bacteria	Proteobacteria	Gammaproteobacteria	Xanthomonadales	Xanthomonadaceae	Arenimonas	Arenimonas sp. SCN 70-307	131567;2;1224;1236;135614;32033;490567;2641713;1660089	cellular organisms;Bacteria;Proteobacteria;Gammaproteobacteria;Xanthomonadales;Xanthomonadaceae;Arenimonas;unclassified Arenimonas;Arenimonas sp. SCN 70-307
1121016.3	Arhodomonas aquaeolei DSM 8974	1121016	wgs	99.0	2.5		92.6	/net/mgx/linuxhome/mgx/databases/patric/genomes/1121016.3/1121016.3.fna	Bacteria	Proteobacteria	Gammaproteobacteria	Chromatiales	Ectothiorhodospiraceae	Arhodomonas	Arhodomonas aquaeolei	131567;2;1224;1236;135613;72276;2368;2369;1121016	cellular organisms;Bacteria;Proteobacteria;Gammaproteobacteria;Chromatiales;Ectothiorhodospiraceae;Arhodomonas;Arhodomonas aquaeolei;Arhodomonas aquaeolei DSM 8974
1805026.3	Armatimonadetes bacterium 13_1_40CM_64_14	1805026	wgs	78.5	1.3		88.1	/net/mgx/linuxhome/mgx/databases/patric/genomes/1805026.3/1805026.3.fna	Bacteria	Armatimonadetes					Armatimonadetes bacterium 13_1_40CM_64_14	131567;2;1783272;67819;1042316;1805026	cellular organisms;Bacteria;Terrabacteria group;Armatimonadetes;unclassified Armatimonadetes;Armatimonadetes bacterium 13_1_40CM_64_14
1953131.3	Armatimonadetes bacterium UBA1398	1953131	wgs	91.4	2.2		91.0	/net/mgx/linuxhome/mgx/databases/patric/genomes/1953131.3/1953131.3.fna	Bacteria	Armatimonadetes					Armatimonadetes bacterium UBA1398	131567;2;1783272;67819;1042316;1953131	cellular organisms;Bacteria;Terrabacteria group;Armatimonadetes;unclassified Armatimonadetes;Armatimonadetes bacterium UBA1398
1953132.3	Armatimonadetes bacterium UBA5352	1953132	wgs	88.4	3.3		90.1	/net/mgx/linuxhome/mgx/databases/patric/genomes/1953132.3/1953132.3.fna	Bacteria	Armatimonadetes					Armatimonadetes bacterium UBA5352	131567;2;1783272;67819;1042316;1953132	cellular organisms;Bacteria;Terrabacteria group;Armatimonadetes;unclassified Armatimonadetes;Armatimonadetes bacterium UBA5352
2033014.12	Armatimonadetes bacterium strain ATM1	2033014	wgs	91.8	3.2		90.3	/net/mgx/linuxhome/mgx/databases/patric/genomes/2033014.12/2033014.12.fna	Bacteria	Armatimonadetes					Armatimonadetes bacterium	131567;2;1783272;67819;1042316;2033014	cellular organisms;Bacteria;Terrabacteria group;Armatimonadetes;unclassified Armatimonadetes;Armatimonadetes bacterium
2219043.3	Armatimonadia bacterium AX-7	2219043	wgs	95.8	4.1		90.2	/net/mgx/linuxhome/mgx/databases/patric/genomes/2219043.3/2219043.3.fna	Bacteria	Armatimonadetes	Armatimonadia	Capsulimonadales	Capsulimonadaceae	Capsulimonas	Capsulimonas corticalis	131567;2;1783272;67819;1042312;2494207;2494208;2494209;2219043	cellular organisms;Bacteria;Terrabacteria group;Armatimonadetes;Armatimonadia;Capsulimonadales;Capsulimonadaceae;Capsulimonas;Capsulimonas corticalis
76114.8	Aromatoleum aromaticum EbN1	76114	complete	100.0	1.3		99.2	/net/mgx/linuxhome/mgx/databases/patric/genomes/76114.8/76114.8.fna	Bacteria	Proteobacteria	Betaproteobacteria	Rhodocyclales	Rhodocyclaceae	Aromatoleum	Aromatoleum aromaticum	131567;2;1224;28216;206389;75787;551759;551760;76114	cellular organisms;Bacteria;Proteobacteria;Betaproteobacteria;Rhodocyclales;Rhodocyclaceae;Aromatoleum;Aromatoleum aromaticum;Aromatoleum aromaticum EbN1
1946055.3	Arsenicicoccus sp. UBA2120	1946055	wgs	98.7	1.6		94.7	/net/mgx/linuxhome/mgx/databases/patric/genomes/1946055.3/1946055.3.fna	Bacteria	Actinobacteria	Actinobacteria	Micrococcales	Intrasporangiaceae	Arsenicicoccus	Arsenicicoccus sp. UBA2120	131567;2;1783272;201174;1760;85006;85021;267408;2663846;1946055	cellular organisms;Bacteria;Terrabacteria group;Actinobacteria;Actinobacteria;Micrococcales;Intrasporangiaceae;Arsenicicoccus;unclassified Arsenicicoccus;Arsenicicoccus sp. UBA2120
1946057.3	Arsenicicoccus sp. UBA7492	1946057	wgs	93.9	0.5		94.6	/net/mgx/linuxhome/mgx/databases/patric/genomes/1946057.3/1946057.3.fna	Bacteria	Actinobacteria	Actinobacteria	Micrococcales	Intrasporangiaceae	Arsenicicoccus	Arsenicicoccus sp. UBA7492	131567;2;1783272;201174;1760;85006;85021;267408;2663846;1946057	cellular organisms;Bacteria;Terrabacteria group;Actinobacteria;Actinobacteria;Micrococcales;Intrasporangiaceae;Arsenicicoccus;unclassified Arsenicicoccus;Arsenicicoccus sp. UBA7492
1247024.4	Arsenophonus endosymbiont str. Hangzhou of Nilaparvata lugens	1247024	wgs	95.9	0.7		95.3	/net/mgx/linuxhome/mgx/databases/patric/genomes/1247024.4/1247024.4.fna	Bacteria	Proteobacteria	Gammaproteobacteria	Enterobacterales	Morganellaceae	Arsenophonus	Arsenophonus endosymbiont of Nilaparvata lugens	131567;2;1224;1236;91347;1903414;637;1247023;1247024	cellular organisms;Bacteria;Proteobacteria;Gammaproteobacteria;Enterobacterales;Morganellaceae;Arsenophonus;Arsenophonus endosymbiont of Nilaparvata lugens;Arsenophonus endosymbiont str. Hangzhou of Nilaparvata lugens
1121018.3	Arsenophonus nasoniae DSM 15247	1121018	wgs	95.2	0.7		96.3	/net/mgx/linuxhome/mgx/databases/patric/genomes/1121018.3/1121018.3.fna	Bacteria	Proteobacteria	Gammaproteobacteria	Enterobacterales	Morganellaceae	Arsenophonus	Arsenophonus nasoniae	131567;2;1224;1236;91347;1903414;637;638;1121018	cellular organisms;Bacteria;Proteobacteria;Gammaproteobacteria;Enterobacterales;Morganellaceae;Arsenophonus;Arsenophonus nasoniae;Arsenophonus nasoniae DSM 15247
37921.11	Arthrobacter agilis strain 4041	37921	wgs	99.1	0.5		97.2	/net/mgx/linuxhome/mgx/databases/patric/genomes/37921.11/37921.11.fna	Bacteria	Actinobacteria	Actinobacteria	Micrococcales	Micrococcaceae	Arthrobacter	Arthrobacter agilis	131567;2;1783272;201174;1760;85006;1268;1663;37921	cellular organisms;Bacteria;Terrabacteria group;Actinobacteria;Actinobacteria;Micrococcales;Micrococcaceae;Arthrobacter;Arthrobacter agilis
656366.4	Arthrobacter alpinus strain ERGS4:06	656366	complete	100.0	0.5		96.4	/net/mgx/linuxhome/mgx/databases/patric/genomes/656366.4/656366.4.fna	Bacteria	Actinobacteria	Actinobacteria	Micrococcales	Micrococcaceae	Arthrobacter	Arthrobacter alpinus	131567;2;1783272;201174;1760;85006;1268;1663;656366	cellular organisms;Bacteria;Terrabacteria group;Actinobacteria;Actinobacteria;Micrococcales;Micrococcaceae;Arthrobacter;Arthrobacter alpinus
861360.3	Arthrobacter arilaitensis Re117	861360	complete	100.0	0.4		99.9	/net/mgx/linuxhome/mgx/databases/patric/genomes/861360.3/861360.3.fna	Bacteria	Actinobacteria	Actinobacteria	Micrococcales	Micrococcaceae	Glutamicibacter	Glutamicibacter arilaitensis	131567;2;1783272;201174;1760;85006;1268;1742989;256701;861360	cellular organisms;Bacteria;Terrabacteria group;Actinobacteria;Actinobacteria;Micrococcales;Micrococcaceae;Glutamicibacter;Glutamicibacter arilaitensis;Glutamicibacter arilaitensis Re117
290340.10	Arthrobacter aurescens TC1	290340	complete	100.0	1.1		97.3	/net/mgx/linuxhome/mgx/databases/patric/genomes/290340.10/290340.10.fna	Bacteria	Actinobacteria	Actinobacteria	Micrococcales	Micrococcaceae	Paenarthrobacter	Paenarthrobacter aurescens	131567;2;1783272;201174;1760;85006;1268;1742992;43663;290340	cellular organisms;Bacteria;Terrabacteria group;Actinobacteria;Actinobacteria;Micrococcales;Micrococcaceae;Paenarthrobacter;Paenarthrobacter aurescens;Paenarthrobacter aurescens TC1
452863.6	Arthrobacter chlorophenolicus A6	452863	complete	100.0	1.4		99.9	/net/mgx/linuxhome/mgx/databases/patric/genomes/452863.6/452863.6.fna	Bacteria	Actinobacteria	Actinobacteria	Micrococcales	Micrococcaceae	Pseudarthrobacter	Pseudarthrobacter chlorophenolicus	131567;2;1783272;201174;1760;85006;1268;1742993;85085;452863	cellular organisms;Bacteria;Terrabacteria group;Actinobacteria;Actinobacteria;Micrococcales;Micrococcaceae;Pseudarthrobacter;Pseudarthrobacter chlorophenolicus;Pseudarthrobacter chlorophenolicus A6
1246476.3	Arthrobacter crystallopoietes BAB-32	1246476	wgs	98.0	4.1		94.3	/net/mgx/linuxhome/mgx/databases/patric/genomes/1246476.3/1246476.3.fna	Bacteria	Actinobacteria	Actinobacteria	Micrococcales	Micrococcaceae	Arthrobacter	Arthrobacter crystallopoietes	131567;2;1783272;201174;1760;85006;1268;1663;37928;1246476	cellular organisms;Bacteria;Terrabacteria group;Actinobacteria;Actinobacteria;Micrococcales;Micrococcaceae;Arthrobacter;Arthrobacter crystallopoietes;Arthrobacter crystallopoietes BAB-32
1045773.4	Arthrobacter cupressi strain SW1	1045773	wgs	100.0	0.5		97.2	/net/mgx/linuxhome/mgx/databases/patric/genomes/1045773.4/1045773.4.fna	Bacteria	Actinobacteria	Actinobacteria	Micrococcales	Micrococcaceae	Arthrobacter	Arthrobacter cupressi	131567;2;1783272;201174;1760;85006;1268;1663;1045773	cellular organisms;Bacteria;Terrabacteria group;Actinobacteria;Actinobacteria;Micrococcales;Micrococcaceae;Arthrobacter;Arthrobacter cupressi
993070.4	Arthrobacter enclensis strain NIO-1008	993070	wgs	100.0	1.4		98.3	/net/mgx/linuxhome/mgx/databases/patric/genomes/993070.4/993070.4.fna	Bacteria	Actinobacteria	Actinobacteria	Micrococcales	Micrococcaceae	Pseudarthrobacter	Pseudarthrobacter enclensis	131567;2;1783272;201174;1760;85006;1268;1742993;993070	cellular organisms;Bacteria;Terrabacteria group;Actinobacteria;Actinobacteria;Micrococcales;Micrococcaceae;Pseudarthrobacter;Pseudarthrobacter enclensis
1276920.7	Arthrobacter gangotriensis Lz1y	1276920	wgs	99.6	0.4		96.5	/net/mgx/linuxhome/mgx/databases/patric/genomes/1276920.7/1276920.7.fna	Bacteria	Actinobacteria	Actinobacteria	Micrococcales	Micrococcaceae	Paeniglutamicibacter	Paeniglutamicibacter gangotriensis	131567;2;1783272;201174;1760;85006;1268;1742990;254787;1276920	cellular organisms;Bacteria;Terrabacteria group;Actinobacteria;Actinobacteria;Micrococcales;Micrococcaceae;Paeniglutamicibacter;Paeniglutamicibacter gangotriensis;Paeniglutamicibacter gangotriensis Lz1y
1077972.3	Arthrobacter globiformis NBRC 12137	1077972	wgs	100.0	0.7		97.3	/net/mgx/linuxhome/mgx/databases/patric/genomes/1077972.3/1077972.3.fna	Bacteria	Actinobacteria	Actinobacteria	Micrococcales	Micrococcaceae	Arthrobacter	Arthrobacter globiformis	131567;2;1783272;201174;1760;85006;1268;1663;1665;1077972	cellular organisms;Bacteria;Terrabacteria group;Actinobacteria;Actinobacteria;Micrococcales;Micrococcaceae;Arthrobacter;Arthrobacter globiformis;Arthrobacter globiformis NBRC 12137
199136.3	Arthrobacter koreensis	199136	wgs	100.0	1.6		97.0	/net/mgx/linuxhome/mgx/databases/patric/genomes/199136.3/199136.3.fna	Bacteria	Actinobacteria	Actinobacteria	Micrococcales	Micrococcaceae	Arthrobacter	Arthrobacter koreensis	131567;2;1783272;201174;1760;85006;1268;1663;199136	cellular organisms;Bacteria;Terrabacteria group;Actinobacteria;Actinobacteria;Micrococcales;Micrococcaceae;Arthrobacter;Arthrobacter koreensis
670078.3	Arthrobacter livingstonensis strain LI2	670078	wgs	100.0	0.9		95.5	/net/mgx/linuxhome/mgx/databases/patric/genomes/670078.3/670078.3.fna	Bacteria	Actinobacteria	Actinobacteria	Micrococcales	Micrococcaceae	Arthrobacter	Arthrobacter livingstonensis	131567;2;1783272;201174;1760;85006;1268;1663;670078	cellular organisms;Bacteria;Terrabacteria group;Actinobacteria;Actinobacteria;Micrococcales;Micrococcaceae;Arthrobacter;Arthrobacter livingstonensis
1216973.3	Arthrobacter luteolus NBRC 107841	1216973	wgs	100.0	0.9		96.5	/net/mgx/linuxhome/mgx/databases/patric/genomes/1216973.3/1216973.3.fna	Bacteria	Actinobacteria	Actinobacteria	Micrococcales	Micrococcaceae	Arthrobacter	Arthrobacter luteolus	131567;2;1783272;201174;1760;85006;1268;1663;98672;1216973	cellular organisms;Bacteria;Terrabacteria group;Actinobacteria;Actinobacteria;Micrococcales;Micrococcaceae;Arthrobacter;Arthrobacter luteolus;Arthrobacter luteolus NBRC 107841
291045.4	Arthrobacter psychrochitiniphilus strain GP3	291045	wgs	100.0	0.5		97.0	/net/mgx/linuxhome/mgx/databases/patric/genomes/291045.4/291045.4.fna	Bacteria	Actinobacteria	Actinobacteria	Micrococcales	Micrococcaceae	Arthrobacter	Arthrobacter psychrochitiniphilus	131567;2;1783272;201174;1760;85006;1268;1663;291045	cellular organisms;Bacteria;Terrabacteria group;Actinobacteria;Actinobacteria;Micrococcales;Micrococcaceae;Arthrobacter;Arthrobacter psychrochitiniphilus
2058885.3	Arthrobacter sp. 08Y14	2058885	wgs	100.0	0.5		95.4	/net/mgx/linuxhome/mgx/databases/patric/genomes/2058885.3/2058885.3.fna	Bacteria	Actinobacteria	Actinobacteria	Micrococcales	Micrococcaceae	Arthrobacter	Arthrobacter sp. 08Y14	131567;2;1783272;201174;1760;85006;1268;1663;235627;2058885	cellular organisms;Bacteria;Terrabacteria group;Actinobacteria;Actinobacteria;Micrococcales;Micrococcaceae;Arthrobacter;unclassified Arthrobacter;Arthrobacter sp. 08Y14
1151118.3	Arthrobacter sp. 161MFSha2.1	1151118	wgs	100.0	0.5		97.8	/net/mgx/linuxhome/mgx/databases/patric/genomes/1151118.3/1151118.3.fna	Bacteria	Actinobacteria	Actinobacteria	Micrococcales	Micrococcaceae	Arthrobacter	Arthrobacter sp. 161MFSha2.1	131567;2;1783272;201174;1760;85006;1268;1663;235627;1151118	cellular organisms;Bacteria;Terrabacteria group;Actinobacteria;Actinobacteria;Micrococcales;Micrococcaceae;Arthrobacter;unclassified Arthrobacter;Arthrobacter sp. 161MFSha2.1
1115632.3	Arthrobacter sp. 31Y	1115632	wgs	100.0	1.4		97.0	/net/mgx/linuxhome/mgx/databases/patric/genomes/1115632.3/1115632.3.fna	Bacteria	Actinobacteria	Actinobacteria	Micrococcales	Micrococcaceae	Arthrobacter	Arthrobacter sp. 31Y	131567;2;1783272;201174;1760;85006;1268;1663;235627;1115632	cellular organisms;Bacteria;Terrabacteria group;Actinobacteria;Actinobacteria;Micrococcales;Micrococcaceae;Arthrobacter;unclassified Arthrobacter;Arthrobacter sp. 31Y
269454.3	Arthrobacter sp. 35/47	269454	wgs	96.3	1.0		95.5	/net/mgx/linuxhome/mgx/databases/patric/genomes/269454.3/269454.3.fna	Bacteria	Actinobacteria	Actinobacteria	Micrococcales	Micrococcaceae	Arthrobacter	Arthrobacter sp. 35/47	131567;2;1783272;201174;1760;85006;1268;1663;235627;269454	cellular organisms;Bacteria;Terrabacteria group;Actinobacteria;Actinobacteria;Micrococcales;Micrococcaceae;Arthrobacter;unclassified Arthrobacter;Arthrobacter sp. 35/47
1132441.3	Arthrobacter sp. 35W	1132441	wgs	100.0	1.4		97.6	/net/mgx/linuxhome/mgx/databases/patric/genomes/1132441.3/1132441.3.fna	Bacteria	Actinobacteria	Actinobacteria	Micrococcales	Micrococcaceae	Arthrobacter	Arthrobacter sp. 35W	131567;2;1783272;201174;1760;85006;1268;1663;235627;1132441	cellular organisms;Bacteria;Terrabacteria group;Actinobacteria;Actinobacteria;Micrococcales;Micrococcaceae;Arthrobacter;unclassified Arthrobacter;Arthrobacter sp. 35W
2058886.3	Arthrobacter sp. 4R501	2058886	wgs	100.0	0.9		96.0	/net/mgx/linuxhome/mgx/databases/patric/genomes/2058886.3/2058886.3.fna	Bacteria	Actinobacteria	Actinobacteria	Micrococcales	Micrococcaceae	Arthrobacter	Arthrobacter sp. 4R501	131567;2;1783272;201174;1760;85006;1268;1663;235627;2058886	cellular organisms;Bacteria;Terrabacteria group;Actinobacteria;Actinobacteria;Micrococcales;Micrococcaceae;Arthrobacter;unclassified Arthrobacter;Arthrobacter sp. 4R501
2058890.3	Arthrobacter sp. 9E06	2058890	wgs	100.0	0.9		95.3	/net/mgx/linuxhome/mgx/databases/patric/genomes/2058890.3/2058890.3.fna	Bacteria	Actinobacteria	Actinobacteria	Micrococcales	Micrococcaceae	Arthrobacter	Arthrobacter sp. 9E06	131567;2;1783272;201174;1760;85006;1268;1663;235627;2058890	cellular organisms;Bacteria;Terrabacteria group;Actinobacteria;Actinobacteria;Micrococcales;Micrococcaceae;Arthrobacter;unclassified Arthrobacter;Arthrobacter sp. 9E06
1688671.3	Arthrobacter sp. AFG20	1688671	wgs	100.0	0.5		97.4	/net/mgx/linuxhome/mgx/databases/patric/genomes/1688671.3/1688671.3.fna	Bacteria	Actinobacteria	Actinobacteria	Micrococcales	Micrococcaceae	Arthrobacter	Arthrobacter sp. AFG20	131567;2;1783272;201174;1760;85006;1268;1663;235627;1688671	cellular organisms;Bacteria;Terrabacteria group;Actinobacteria;Actinobacteria;Micrococcales;Micrococcaceae;Arthrobacter;unclassified Arthrobacter;Arthrobacter sp. AFG20
1688693.3	Arthrobacter sp. AFG7.2	1688693	wgs	100.0	1.4		97.4	/net/mgx/linuxhome/mgx/databases/patric/genomes/1688693.3/1688693.3.fna	Bacteria	Actinobacteria	Actinobacteria	Micrococcales	Micrococcaceae	Arthrobacter	Arthrobacter sp. AFG7.2	131567;2;1783272;201174;1760;85006;1268;1663;235627;1688693	cellular organisms;Bacteria;Terrabacteria group;Actinobacteria;Actinobacteria;Micrococcales;Micrococcaceae;Arthrobacter;unclassified Arthrobacter;Arthrobacter sp. AFG7.2
2184581.3	Arthrobacter sp. AQ5-05	2184581	wgs	100.0	0.9		95.9	/net/mgx/linuxhome/mgx/databases/patric/genomes/2184581.3/2184581.3.fna	Bacteria	Actinobacteria	Actinobacteria	Micrococcales	Micrococcaceae	Arthrobacter	Arthrobacter sp. AQ5-05	131567;2;1783272;201174;1760;85006;1268;1663;235627;2184581	cellular organisms;Bacteria;Terrabacteria group;Actinobacteria;Actinobacteria;Micrococcales;Micrococcaceae;Arthrobacter;unclassified Arthrobacter;Arthrobacter sp. AQ5-05
2058891.3	Arthrobacter sp. B0490	2058891	wgs	100.0	4.5		95.5	/net/mgx/linuxhome/mgx/databases/patric/genomes/2058891.3/2058891.3.fna	Bacteria	Actinobacteria	Actinobacteria	Micrococcales	Micrococcaceae	Arthrobacter	Arthrobacter sp. B0490	131567;2;1783272;201174;1760;85006;1268;1663;235627;2058891	cellular organisms;Bacteria;Terrabacteria group;Actinobacteria;Actinobacteria;Micrococcales;Micrococcaceae;Arthrobacter;unclassified Arthrobacter;Arthrobacter sp. B0490
1570137.3	Arthrobacter sp. B6	1570137	wgs	100.0	0.5		96.8	/net/mgx/linuxhome/mgx/databases/patric/genomes/1570137.3/1570137.3.fna	Bacteria	Actinobacteria	Actinobacteria	Micrococcales	Micrococcaceae	Arthrobacter	Arthrobacter sp. B6	131567;2;1783272;201174;1760;85006;1268;1663;235627;1570137	cellular organisms;Bacteria;Terrabacteria group;Actinobacteria;Actinobacteria;Micrococcales;Micrococcaceae;Arthrobacter;unclassified Arthrobacter;Arthrobacter sp. B6
2171979.3	Arthrobacter sp. Bz4	2171979	wgs	100.0	3.6		96.7	/net/mgx/linuxhome/mgx/databases/patric/genomes/2171979.3/2171979.3.fna	Bacteria	Actinobacteria	Actinobacteria	Micrococcales	Micrococcaceae	Arthrobacter	Arthrobacter sp. Bz4	131567;2;1783272;201174;1760;85006;1268;1663;235627;2171979	cellular organisms;Bacteria;Terrabacteria group;Actinobacteria;Actinobacteria;Micrococcales;Micrococcaceae;Arthrobacter;unclassified Arthrobacter;Arthrobacter sp. Bz4
1055770.6	Arthrobacter sp. CAL618	1055770	wgs	97.7	4.6		95.1	/net/mgx/linuxhome/mgx/databases/patric/genomes/1055770.6/1055770.6.fna	Bacteria	Actinobacteria	Actinobacteria	Micrococcales	Micrococcaceae	Arthrobacter	Arthrobacter sp. CAL618	131567;2;1783272;201174;1760;85006;1268;1663;235627;1055770	cellular organisms;Bacteria;Terrabacteria group;Actinobacteria;Actinobacteria;Micrococcales;Micrococcaceae;Arthrobacter;unclassified Arthrobacter;Arthrobacter sp. CAL618
2211210.3	Arthrobacter sp. DCT5 strain rhizosphere	2211210	complete	100.0	1.8		95.6	/net/mgx/linuxhome/mgx/databases/patric/genomes/2211210.3/2211210.3.fna	Bacteria	Actinobacteria	Actinobacteria	Micrococcales	Micrococcaceae	Arthrobacter	Arthrobacter dokdonellae	131567;2;1783272;201174;1760;85006;1268;1663;2211210	cellular organisms;Bacteria;Terrabacteria group;Actinobacteria;Actinobacteria;Micrococcales;Micrococcaceae;Arthrobacter;Arthrobacter dokdonellae
2058893.3	Arthrobacter sp. DWC3	2058893	wgs	100.0	0.9		97.0	/net/mgx/linuxhome/mgx/databases/patric/genomes/2058893.3/2058893.3.fna	Bacteria	Actinobacteria	Actinobacteria	Micrococcales	Micrococcaceae	Arthrobacter	Arthrobacter sp. DWC3	131567;2;1783272;201174;1760;85006;1268;1663;235627;2058893	cellular organisms;Bacteria;Terrabacteria group;Actinobacteria;Actinobacteria;Micrococcales;Micrococcaceae;Arthrobacter;unclassified Arthrobacter;Arthrobacter sp. DWC3
1745378.3	Arthrobacter sp. EPSL27	1745378	wgs	100.0	0.5		97.0	/net/mgx/linuxhome/mgx/databases/patric/genomes/1745378.3/1745378.3.fna	Bacteria	Actinobacteria	Actinobacteria	Micrococcales	Micrococcaceae	Arthrobacter	Arthrobacter sp. EPSL27	131567;2;1783272;201174;1760;85006;1268;1663;235627;1745378	cellular organisms;Bacteria;Terrabacteria group;Actinobacteria;Actinobacteria;Micrococcales;Micrococcaceae;Arthrobacter;unclassified Arthrobacter;Arthrobacter sp. EPSL27
1704044.3	Arthrobacter sp. ERGS1:01	1704044	complete	99.3	2.3		95.1	/net/mgx/linuxhome/mgx/databases/patric/genomes/1704044.3/1704044.3.fna	Bacteria	Actinobacteria	Actinobacteria	Micrococcales	Micrococcaceae	Arthrobacter	Arthrobacter sp. ERGS1	131567;2;1783272;201174;1760;85006;1268;1663;235627;1704044	cellular organisms;Bacteria;Terrabacteria group;Actinobacteria;Actinobacteria;Micrococcales;Micrococcaceae;Arthrobacter;unclassified Arthrobacter;Arthrobacter sp. ERGS1
290399.4	Arthrobacter sp. FB24	290399	complete	100.0	0.5		96.4	/net/mgx/linuxhome/mgx/databases/patric/genomes/290399.4/290399.4.fna	Bacteria	Actinobacteria	Actinobacteria	Micrococcales	Micrococcaceae	Arthrobacter	Arthrobacter sp. FB24	131567;2;1783272;201174;1760;85006;1268;1663;235627;290399	cellular organisms;Bacteria;Terrabacteria group;Actinobacteria;Actinobacteria;Micrococcales;Micrococcaceae;Arthrobacter;unclassified Arthrobacter;Arthrobacter sp. FB24
2058894.3	Arthrobacter sp. GMC3	2058894	wgs	100.0	1.4		93.7	/net/mgx/linuxhome/mgx/databases/patric/genomes/2058894.3/2058894.3.fna	Bacteria	Actinobacteria	Actinobacteria	Micrococcales	Micrococcaceae	Arthrobacter	Arthrobacter sp. GMC3	131567;2;1783272;201174;1760;85006;1268;1663;235627;2058894	cellular organisms;Bacteria;Terrabacteria group;Actinobacteria;Actinobacteria;Micrococcales;Micrococcaceae;Arthrobacter;unclassified Arthrobacter;Arthrobacter sp. GMC3
1312959.3	Arthrobacter sp. H14	1312959	wgs	99.1	0.5		95.1	/net/mgx/linuxhome/mgx/databases/patric/genomes/1312959.3/1312959.3.fna	Bacteria	Actinobacteria	Actinobacteria	Micrococcales	Micrococcaceae	Arthrobacter	Arthrobacter sp. H14	131567;2;1783272;201174;1760;85006;1268;1663;235627;1312959	cellular organisms;Bacteria;Terrabacteria group;Actinobacteria;Actinobacteria;Micrococcales;Micrococcaceae;Arthrobacter;unclassified Arthrobacter;Arthrobacter sp. H14
1267981.3	Arthrobacter sp. H20	1267981	wgs	91.1	1.0		94.1	/net/mgx/linuxhome/mgx/databases/patric/genomes/1267981.3/1267981.3.fna	Bacteria	Actinobacteria	Actinobacteria	Micrococcales	Micrococcaceae	Arthrobacter	Arthrobacter sp. H20	131567;2;1783272;201174;1760;85006;1268;1663;235627;1267981	cellular organisms;Bacteria;Terrabacteria group;Actinobacteria;Actinobacteria;Micrococcales;Micrococcaceae;Arthrobacter;unclassified Arthrobacter;Arthrobacter sp. H20
1312978.3	Arthrobacter sp. H41	1312978	wgs	96.2	0.5		93.8	/net/mgx/linuxhome/mgx/databases/patric/genomes/1312978.3/1312978.3.fna	Bacteria	Actinobacteria	Actinobacteria	Micrococcales	Micrococcaceae	Arthrobacter	Arthrobacter sp. H41	131567;2;1783272;201174;1760;85006;1268;1663;235627;1312978	cellular organisms;Bacteria;Terrabacteria group;Actinobacteria;Actinobacteria;Micrococcales;Micrococcaceae;Arthrobacter;unclassified Arthrobacter;Arthrobacter sp. H41
1267973.3	Arthrobacter sp. H5	1267973	wgs	98.6	2.8		95.9	/net/mgx/linuxhome/mgx/databases/patric/genomes/1267973.3/1267973.3.fna	Bacteria	Actinobacteria	Actinobacteria	Micrococcales	Micrococcaceae	Arthrobacter	Arthrobacter sp. H5	131567;2;1783272;201174;1760;85006;1268;1663;235627;1267973	cellular organisms;Bacteria;Terrabacteria group;Actinobacteria;Actinobacteria;Micrococcales;Micrococcaceae;Arthrobacter;unclassified Arthrobacter;Arthrobacter sp. H5
218158.3	Arthrobacter sp. I3	218158	wgs	97.7	2.3		95.5	/net/mgx/linuxhome/mgx/databases/patric/genomes/218158.3/218158.3.fna	Bacteria	Actinobacteria	Actinobacteria	Micrococcales	Micrococcaceae	Arthrobacter	Arthrobacter sp. I3	131567;2;1783272;201174;1760;85006;1268;1663;235627;218158	cellular organisms;Bacteria;Terrabacteria group;Actinobacteria;Actinobacteria;Micrococcales;Micrococcaceae;Arthrobacter;unclassified Arthrobacter;Arthrobacter sp. I3
1618207.4	Arthrobacter sp. IHBB 11108	1618207	complete	99.5	0.5		98.6	/net/mgx/linuxhome/mgx/databases/patric/genomes/1618207.4/1618207.4.fna	Bacteria	Actinobacteria	Actinobacteria	Micrococcales	Micrococcaceae	Psychromicrobium	Psychromicrobium lacuslunae	131567;2;1783272;201174;1760;85006;1268;2078575;1618207	cellular organisms;Bacteria;Terrabacteria group;Actinobacteria;Actinobacteria;Micrococcales;Micrococcaceae;Psychromicrobium;Psychromicrobium lacuslunae
1955698.3	Arthrobacter sp. KBS0703 strain KBS0703	1955698	wgs	100.0	0.9		96.5	/net/mgx/linuxhome/mgx/databases/patric/genomes/1955698.3/1955698.3.fna	Bacteria	Actinobacteria	Actinobacteria	Micrococcales	Micrococcaceae	Arthrobacter	Arthrobacter sp. KBS0703	131567;2;1783272;201174;1760;85006;1268;1663;235627;1955698	cellular organisms;Bacteria;Terrabacteria group;Actinobacteria;Actinobacteria;Micrococcales;Micrococcaceae;Arthrobacter;unclassified Arthrobacter;Arthrobacter sp. KBS0703
1532907.3	Arthrobacter sp. KY 3901	1771959	wgs	97.2	3.2		94.4	/net/mgx/linuxhome/mgx/databases/patric/genomes/1532907.3/1532907.3.fna	Bacteria	Actinobacteria	Actinobacteria	Micrococcales	Micrococcaceae	Arthrobacter	Arthrobacter sp. ATCC 21022	131567;2;1783272;201174;1760;85006;1268;1663;235627;1771959	cellular organisms;Bacteria;Terrabacteria group;Actinobacteria;Actinobacteria;Micrococcales;Micrococcaceae;Arthrobacter;unclassified Arthrobacter;Arthrobacter sp. ATCC 21022
1496689.3	Arthrobacter sp. L77	1496689	wgs	100.0	1.8		96.8	/net/mgx/linuxhome/mgx/databases/patric/genomes/1496689.3/1496689.3.fna	Bacteria	Actinobacteria	Actinobacteria	Micrococcales	Micrococcaceae	Arthrobacter	Arthrobacter sp. L77	131567;2;1783272;201174;1760;85006;1268;1663;235627;1496689	cellular organisms;Bacteria;Terrabacteria group;Actinobacteria;Actinobacteria;Micrococcales;Micrococcaceae;Arthrobacter;unclassified Arthrobacter;Arthrobacter sp. L77
1690248.3	Arthrobacter sp. LS16	1690248	complete	100.0	0.5		97.0	/net/mgx/linuxhome/mgx/databases/patric/genomes/1690248.3/1690248.3.fna	Bacteria	Actinobacteria	Actinobacteria	Micrococcales	Micrococcaceae	Arthrobacter	Arthrobacter sp. LS16	131567;2;1783272;201174;1760;85006;1268;1663;235627;1690248	cellular organisms;Bacteria;Terrabacteria group;Actinobacteria;Actinobacteria;Micrococcales;Micrococcaceae;Arthrobacter;unclassified Arthrobacter;Arthrobacter sp. LS16
1736273.3	Arthrobacter sp. Leaf141	1736273	wgs	100.0	0.5		97.9	/net/mgx/linuxhome/mgx/databases/patric/genomes/1736273.3/1736273.3.fna	Bacteria	Actinobacteria	Actinobacteria	Micrococcales	Micrococcaceae	Arthrobacter	Arthrobacter sp. Leaf141	131567;2;1783272;201174;1760;85006;1268;1663;235627;1736273	cellular organisms;Bacteria;Terrabacteria group;Actinobacteria;Actinobacteria;Micrococcales;Micrococcaceae;Arthrobacter;unclassified Arthrobacter;Arthrobacter sp. Leaf141
1101188.3	Arthrobacter sp. MA-N2	1101188	wgs	100.0	0.5		96.2	/net/mgx/linuxhome/mgx/databases/patric/genomes/1101188.3/1101188.3.fna	Bacteria	Actinobacteria	Actinobacteria	Micrococcales	Micrococcaceae	Arthrobacter	Arthrobacter sp. MA-N2	131567;2;1783272;201174;1760;85006;1268;1663;235627;1101188	cellular organisms;Bacteria;Terrabacteria group;Actinobacteria;Actinobacteria;Micrococcales;Micrococcaceae;Arthrobacter;unclassified Arthrobacter;Arthrobacter sp. MA-N2
1848594.3	Arthrobacter sp. MYb211	1848594	wgs	100.0	0.9		98.2	/net/mgx/linuxhome/mgx/databases/patric/genomes/1848594.3/1848594.3.fna	Bacteria	Actinobacteria	Actinobacteria	Micrococcales	Micrococcaceae	Arthrobacter	Arthrobacter sp. MYb211	131567;2;1783272;201174;1760;85006;1268;1663;235627;1848594	cellular organisms;Bacteria;Terrabacteria group;Actinobacteria;Actinobacteria;Micrococcales;Micrococcaceae;Arthrobacter;unclassified Arthrobacter;Arthrobacter sp. MYb211
1848598.3	Arthrobacter sp. MYb221	1848598	wgs	100.0	0.9		98.2	/net/mgx/linuxhome/mgx/databases/patric/genomes/1848598.3/1848598.3.fna	Bacteria	Actinobacteria	Actinobacteria	Micrococcales	Micrococcaceae	Arthrobacter	Arthrobacter sp. MYb221	131567;2;1783272;201174;1760;85006;1268;1663;235627;1848598	cellular organisms;Bacteria;Terrabacteria group;Actinobacteria;Actinobacteria;Micrococcales;Micrococcaceae;Arthrobacter;unclassified Arthrobacter;Arthrobacter sp. MYb221
1848599.3	Arthrobacter sp. MYb222	1848599	wgs	99.5	0.6		97.7	/net/mgx/linuxhome/mgx/databases/patric/genomes/1848599.3/1848599.3.fna	Bacteria	Actinobacteria	Actinobacteria	Micrococcales	Micrococcaceae	Arthrobacter	Arthrobacter sp. MYb222	131567;2;1783272;201174;1760;85006;1268;1663;235627;1848599	cellular organisms;Bacteria;Terrabacteria group;Actinobacteria;Actinobacteria;Micrococcales;Micrococcaceae;Arthrobacter;unclassified Arthrobacter;Arthrobacter sp. MYb222
2058895.3	Arthrobacter sp. N199823	2058895	wgs	100.0	0.5		96.5	/net/mgx/linuxhome/mgx/databases/patric/genomes/2058895.3/2058895.3.fna	Bacteria	Actinobacteria	Actinobacteria	Micrococcales	Micrococcaceae	Arthrobacter	Arthrobacter sp. N199823	131567;2;1783272;201174;1760;85006;1268;1663;235627;2058895	cellular organisms;Bacteria;Terrabacteria group;Actinobacteria;Actinobacteria;Micrococcales;Micrococcaceae;Arthrobacter;unclassified Arthrobacter;Arthrobacter sp. N199823
2291022.3	Arthrobacter sp. NEAU-SA1	2291022	wgs	100.0	2.3		97.1	/net/mgx/linuxhome/mgx/databases/patric/genomes/2291022.3/2291022.3.fna	Bacteria	Actinobacteria	Actinobacteria	Micrococcales	Micrococcaceae	Arthrobacter	Arthrobacter silvisoli	131567;2;1783272;201174;1760;85006;1268;1663;2291022	cellular organisms;Bacteria;Terrabacteria group;Actinobacteria;Actinobacteria;Micrococcales;Micrococcaceae;Arthrobacter;Arthrobacter silvisoli
1835723.3	Arthrobacter sp. OY3WO11	1835723	wgs	100.0	0.5		97.0	/net/mgx/linuxhome/mgx/databases/patric/genomes/1835723.3/1835723.3.fna	Bacteria	Actinobacteria	Actinobacteria	Micrococcales	Micrococcaceae	Arthrobacter	Arthrobacter sp. OY3WO11	131567;2;1783272;201174;1760;85006;1268;1663;235627;1835723	cellular organisms;Bacteria;Terrabacteria group;Actinobacteria;Actinobacteria;Micrococcales;Micrococcaceae;Arthrobacter;unclassified Arthrobacter;Arthrobacter sp. OY3WO11
1494608.3	Arthrobacter sp. PAMC25486	1494608	complete	99.8	0.5		96.8	/net/mgx/linuxhome/mgx/databases/patric/genomes/1494608.3/1494608.3.fna	Bacteria	Actinobacteria	Actinobacteria	Micrococcales	Micrococcaceae	Arthrobacter	Arthrobacter sp. PAMC 25486	131567;2;1783272;201174;1760;85006;1268;1663;235627;1494608	cellular organisms;Bacteria;Terrabacteria group;Actinobacteria;Actinobacteria;Micrococcales;Micrococcaceae;Arthrobacter;unclassified Arthrobacter;Arthrobacter sp. PAMC 25486
2183924.3	Arthrobacter sp. RC1.1 241	2183924	wgs	100.0	0.5		96.7	/net/mgx/linuxhome/mgx/databases/patric/genomes/2183924.3/2183924.3.fna	Bacteria	Actinobacteria	Actinobacteria	Micrococcales	Micrococcaceae	Arthrobacter	Arthrobacter sp. RC1.1 241	131567;2;1783272;201174;1760;85006;1268;1663;235627;2183924	cellular organisms;Bacteria;Terrabacteria group;Actinobacteria;Actinobacteria;Micrococcales;Micrococcaceae;Arthrobacter;unclassified Arthrobacter;Arthrobacter sp. RC1.1 241
1681197.3	Arthrobacter sp. RIT-PI-e	1681197	wgs	98.1	0.5		96.7	/net/mgx/linuxhome/mgx/databases/patric/genomes/1681197.3/1681197.3.fna	Bacteria	Actinobacteria	Actinobacteria	Micrococcales	Micrococcaceae	Arthrobacter	Arthrobacter sp. RIT-PI-e	131567;2;1783272;201174;1760;85006;1268;1663;235627;1681197	cellular organisms;Bacteria;Terrabacteria group;Actinobacteria;Actinobacteria;Micrococcales;Micrococcaceae;Arthrobacter;unclassified Arthrobacter;Arthrobacter sp. RIT-PI-e
1743141.3	Arthrobacter sp. RS71	1743141	wgs	100.0	0.5		97.5	/net/mgx/linuxhome/mgx/databases/patric/genomes/1743141.3/1743141.3.fna	Bacteria	Actinobacteria	Actinobacteria	Micrococcales	Micrococcaceae	Arthrobacter	Arthrobacter sp. EpRS71	131567;2;1783272;201174;1760;85006;1268;1663;235627;1743141	cellular organisms;Bacteria;Terrabacteria group;Actinobacteria;Actinobacteria;Micrococcales;Micrococcaceae;Arthrobacter;unclassified Arthrobacter;Arthrobacter sp. EpRS71
1118963.3	Arthrobacter sp. Rue61a	1118963	complete	100.0	0.5		96.9	/net/mgx/linuxhome/mgx/databases/patric/genomes/1118963.3/1118963.3.fna	Bacteria	Actinobacteria	Actinobacteria	Micrococcales	Micrococcaceae	Arthrobacter	Arthrobacter sp. Rue61a	131567;2;1783272;201174;1760;85006;1268;1663;235627;1118963	cellular organisms;Bacteria;Terrabacteria group;Actinobacteria;Actinobacteria;Micrococcales;Micrococcaceae;Arthrobacter;unclassified Arthrobacter;Arthrobacter sp. Rue61a
1610703.3	Arthrobacter sp. SPG23	1610703	wgs	100.0	0.9		96.7	/net/mgx/linuxhome/mgx/databases/patric/genomes/1610703.3/1610703.3.fna	Bacteria	Actinobacteria	Actinobacteria	Micrococcales	Micrococcaceae	Arthrobacter	Arthrobacter sp. SPG23	131567;2;1783272;201174;1760;85006;1268;1663;235627;1610703	cellular organisms;Bacteria;Terrabacteria group;Actinobacteria;Actinobacteria;Micrococcales;Micrococcaceae;Arthrobacter;unclassified Arthrobacter;Arthrobacter sp. SPG23
1930254.3	Arthrobacter sp. SRS-W-1-2016 strain SRS-W-1-2016	1930254	wgs	100.0	0.5		96.1	/net/mgx/linuxhome/mgx/databases/patric/genomes/1930254.3/1930254.3.fna	Bacteria	Actinobacteria	Actinobacteria	Micrococcales	Micrococcaceae	Arthrobacter	Arthrobacter sp. SRS-W-1-2016	131567;2;1783272;201174;1760;85006;1268;1663;235627;1930254	cellular organisms;Bacteria;Terrabacteria group;Actinobacteria;Actinobacteria;Micrococcales;Micrococcaceae;Arthrobacter;unclassified Arthrobacter;Arthrobacter sp. SRS-W-1-2016
2058896.3	Arthrobacter sp. SX1312	2058896	wgs	100.0	0.5		97.1	/net/mgx/linuxhome/mgx/databases/patric/genomes/2058896.3/2058896.3.fna	Bacteria	Actinobacteria	Actinobacteria	Micrococcales	Micrococcaceae	Arthrobacter	Arthrobacter sp. SX1312	131567;2;1783272;201174;1760;85006;1268;1663;235627;2058896	cellular organisms;Bacteria;Terrabacteria group;Actinobacteria;Actinobacteria;Micrococcales;Micrococcaceae;Arthrobacter;unclassified Arthrobacter;Arthrobacter sp. SX1312
1736395.3	Arthrobacter sp. Soil736	1736395	wgs	100.0	0.5		95.3	/net/mgx/linuxhome/mgx/databases/patric/genomes/1736395.3/1736395.3.fna	Bacteria	Actinobacteria	Actinobacteria	Micrococcales	Micrococcaceae	Arthrobacter	Arthrobacter sp. Soil736	131567;2;1783272;201174;1760;85006;1268;1663;235627;1736395	cellular organisms;Bacteria;Terrabacteria group;Actinobacteria;Actinobacteria;Micrococcales;Micrococcaceae;Arthrobacter;unclassified Arthrobacter;Arthrobacter sp. Soil736
1736410.3	Arthrobacter sp. Soil782	1736410	wgs	100.0	0.9		97.7	/net/mgx/linuxhome/mgx/databases/patric/genomes/1736410.3/1736410.3.fna	Bacteria	Actinobacteria	Actinobacteria	Micrococcales	Micrococcaceae	Arthrobacter	Arthrobacter sp. Soil782	131567;2;1783272;201174;1760;85006;1268;1663;235627;1736410	cellular organisms;Bacteria;Terrabacteria group;Actinobacteria;Actinobacteria;Micrococcales;Micrococcaceae;Arthrobacter;unclassified Arthrobacter;Arthrobacter sp. Soil782
494420.8	Arthrobacter sp. TB 26	494420	wgs	97.4	2.3		95.1	/net/mgx/linuxhome/mgx/databases/patric/genomes/494420.8/494420.8.fna	Bacteria	Actinobacteria	Actinobacteria	Micrococcales	Micrococcaceae	Arthrobacter	Arthrobacter sp. TB 26	131567;2;1783272;201174;1760;85006;1268;1663;235627;494420	cellular organisms;Bacteria;Terrabacteria group;Actinobacteria;Actinobacteria;Micrococcales;Micrococcaceae;Arthrobacter;unclassified Arthrobacter;Arthrobacter sp. TB 26
1849032.3	Arthrobacter sp. U41	1849032	complete	100.0	0.9		97.7	/net/mgx/linuxhome/mgx/databases/patric/genomes/1849032.3/1849032.3.fna	Bacteria	Actinobacteria	Actinobacteria	Micrococcales	Micrococcaceae	Arthrobacter	Arthrobacter sp. U41	131567;2;1783272;201174;1760;85006;1268;1663;235627;1849032	cellular organisms;Bacteria;Terrabacteria group;Actinobacteria;Actinobacteria;Micrococcales;Micrococcaceae;Arthrobacter;unclassified Arthrobacter;Arthrobacter sp. U41
1913576.3	Arthrobacter sp. UCD-GKA	1913576	wgs	100.0	2.9		95.4	/net/mgx/linuxhome/mgx/databases/patric/genomes/1913576.3/1913576.3.fna	Bacteria	Actinobacteria	Actinobacteria	Micrococcales	Micrococcaceae	Arthrobacter	Arthrobacter sp. UCD-GKA	131567;2;1783272;201174;1760;85006;1268;1663;235627;1913576	cellular organisms;Bacteria;Terrabacteria group;Actinobacteria;Actinobacteria;Micrococcales;Micrococcaceae;Arthrobacter;unclassified Arthrobacter;Arthrobacter sp. UCD-GKA
1449044.3	Arthrobacter sp. UNC362MFTsu5.1	1449044	wgs	100.0	0.5		96.2	/net/mgx/linuxhome/mgx/databases/patric/genomes/1449044.3/1449044.3.fna	Bacteria	Actinobacteria	Actinobacteria	Micrococcales	Micrococcaceae	Arthrobacter	Arthrobacter sp. UNC362MFTsu5.1	131567;2;1783272;201174;1760;85006;1268;1663;235627;1449044	cellular organisms;Bacteria;Terrabacteria group;Actinobacteria;Actinobacteria;Micrococcales;Micrococcaceae;Arthrobacter;unclassified Arthrobacter;Arthrobacter sp. UNC362MFTsu5.1
2058897.3	Arthrobacter sp. Y81	2058897	wgs	100.0	0.9		96.0	/net/mgx/linuxhome/mgx/databases/patric/genomes/2058897.3/2058897.3.fna	Bacteria	Actinobacteria	Actinobacteria	Micrococcales	Micrococcaceae	Arthrobacter	Arthrobacter sp. Y81	131567;2;1783272;201174;1760;85006;1268;1663;235627;2058897	cellular organisms;Bacteria;Terrabacteria group;Actinobacteria;Actinobacteria;Micrococcales;Micrococcaceae;Arthrobacter;unclassified Arthrobacter;Arthrobacter sp. Y81
2020486.3	Arthrobacter sp. YN	2020486	complete	100.0	2.3		96.7	/net/mgx/linuxhome/mgx/databases/patric/genomes/2020486.3/2020486.3.fna	Bacteria	Actinobacteria	Actinobacteria	Micrococcales	Micrococcaceae	Arthrobacter	Arthrobacter sp. YN	131567;2;1783272;201174;1760;85006;1268;1663;235627;2020486	cellular organisms;Bacteria;Terrabacteria group;Actinobacteria;Actinobacteria;Micrococcales;Micrococcaceae;Arthrobacter;unclassified Arthrobacter;Arthrobacter sp. YN
1676590.3	Arthrobacter sp. ZBG10	1676590	wgs	99.1	0.5		97.3	/net/mgx/linuxhome/mgx/databases/patric/genomes/1676590.3/1676590.3.fna	Bacteria	Actinobacteria	Actinobacteria	Micrococcales	Micrococcaceae	Arthrobacter	Arthrobacter sp. ZBG10	131567;2;1783272;201174;1760;85006;1268;1663;235627;1676590	cellular organisms;Bacteria;Terrabacteria group;Actinobacteria;Actinobacteria;Micrococcales;Micrococcaceae;Arthrobacter;unclassified Arthrobacter;Arthrobacter sp. ZBG10
2058899.3	Arthrobacter sp. ZGTC212	2058899	wgs	100.0	2.3		96.0	/net/mgx/linuxhome/mgx/databases/patric/genomes/2058899.3/2058899.3.fna	Bacteria	Actinobacteria	Actinobacteria	Micrococcales	Micrococcaceae	Arthrobacter	Arthrobacter sp. ZGTC212	131567;2;1783272;201174;1760;85006;1268;1663;235627;2058899	cellular organisms;Bacteria;Terrabacteria group;Actinobacteria;Actinobacteria;Micrococcales;Micrococcaceae;Arthrobacter;unclassified Arthrobacter;Arthrobacter sp. ZGTC212
2058900.3	Arthrobacter sp. ZGTC412	2058900	wgs	100.0	2.3		97.4	/net/mgx/linuxhome/mgx/databases/patric/genomes/2058900.3/2058900.3.fna	Bacteria	Actinobacteria	Actinobacteria	Micrococcales	Micrococcaceae	Arthrobacter	Arthrobacter sp. ZGTC412	131567;2;1783272;201174;1760;85006;1268;1663;235627;2058900	cellular organisms;Bacteria;Terrabacteria group;Actinobacteria;Actinobacteria;Micrococcales;Micrococcaceae;Arthrobacter;unclassified Arthrobacter;Arthrobacter sp. ZGTC412
1761744.3	Arthrobacter sp. cf158	1761744	wgs	100.0	0.5		97.3	/net/mgx/linuxhome/mgx/databases/patric/genomes/1761744.3/1761744.3.fna	Bacteria	Actinobacteria	Actinobacteria	Micrococcales	Micrococcaceae	Arthrobacter	Arthrobacter sp. cf158	131567;2;1783272;201174;1760;85006;1268;1663;235627;1761744	cellular organisms;Bacteria;Terrabacteria group;Actinobacteria;Actinobacteria;Micrococcales;Micrococcaceae;Arthrobacter;unclassified Arthrobacter;Arthrobacter sp. cf158
1761747.3	Arthrobacter sp. ov118	1761747	wgs	100.0	0.5		97.9	/net/mgx/linuxhome/mgx/databases/patric/genomes/1761747.3/1761747.3.fna	Bacteria	Actinobacteria	Actinobacteria	Micrococcales	Micrococcaceae	Arthrobacter	Arthrobacter sp. ov118	131567;2;1783272;201174;1760;85006;1268;1663;235627;1761747	cellular organisms;Bacteria;Terrabacteria group;Actinobacteria;Actinobacteria;Micrococcales;Micrococcaceae;Arthrobacter;unclassified Arthrobacter;Arthrobacter sp. ov118
1667.3	Arthrobacter sp. strain HG	1667	wgs	100.0	1.8		97.2	/net/mgx/linuxhome/mgx/databases/patric/genomes/1667.3/1667.3.fna	Bacteria	Actinobacteria	Actinobacteria	Micrococcales	Micrococcaceae	Arthrobacter	Arthrobacter sp.	131567;2;1783272;201174;1760;85006;1268;1663;235627;1667	cellular organisms;Bacteria;Terrabacteria group;Actinobacteria;Actinobacteria;Micrococcales;Micrococcaceae;Arthrobacter;unclassified Arthrobacter;Arthrobacter sp.
1761750.3	Arthrobacter sp. yr096	1761750	wgs	100.0	0.2		97.3	/net/mgx/linuxhome/mgx/databases/patric/genomes/1761750.3/1761750.3.fna	Bacteria	Actinobacteria	Actinobacteria	Micrococcales	Micrococcaceae	Arthrobacter	Arthrobacter sp. yr096	131567;2;1783272;201174;1760;85006;1268;1663;235627;1761750	cellular organisms;Bacteria;Terrabacteria group;Actinobacteria;Actinobacteria;Micrococcales;Micrococcaceae;Arthrobacter;unclassified Arthrobacter;Arthrobacter sp. yr096
121292.4	Arthrobacter sulfonivorans strain Ar51	121292	complete	100.0	0.4		96.2	/net/mgx/linuxhome/mgx/databases/patric/genomes/121292.4/121292.4.fna	Bacteria	Actinobacteria	Actinobacteria	Micrococcales	Micrococcaceae	Pseudarthrobacter	Pseudarthrobacter sulfonivorans	131567;2;1783272;201174;1760;85006;1268;1742993;121292	cellular organisms;Bacteria;Terrabacteria group;Actinobacteria;Actinobacteria;Micrococcales;Micrococcaceae;Pseudarthrobacter;Pseudarthrobacter sulfonivorans
156980.4	Arthrobacter woluwensis strain NM-35	156980	wgs	100.0	0.5		97.8	/net/mgx/linuxhome/mgx/databases/patric/genomes/156980.4/156980.4.fna	Bacteria	Actinobacteria	Actinobacteria	Micrococcales	Micrococcaceae	Arthrobacter	Arthrobacter woluwensis	131567;2;1783272;201174;1760;85006;1268;1663;156980	cellular organisms;Bacteria;Terrabacteria group;Actinobacteria;Actinobacteria;Micrococcales;Micrococcaceae;Arthrobacter;Arthrobacter woluwensis
513049.3	Arthrospira maxima CS-328	513049	wgs	99.9	2.1		97.2	/net/mgx/linuxhome/mgx/databases/patric/genomes/513049.3/513049.3.fna	Bacteria	Cyanobacteria	Oscillatoriophycideae	Oscillatoriales	Microcoleaceae	Limnospira	Limnospira maxima	131567;2;1783272;1798711;1117;1301283;1150;1892252;2596745;129910;513049	cellular organisms;Bacteria;Terrabacteria group;Cyanobacteria/Melainabacteria group;Cyanobacteria;Oscillatoriophycideae;Oscillatoriales;Microcoleaceae;Limnospira;Limnospira maxima;Arthrospira maxima CS-328
459495.6	Arthrospira platensis C1	459495	complete	100.0	2.1		98.2	/net/mgx/linuxhome/mgx/databases/patric/genomes/459495.6/459495.6.fna	Bacteria	Cyanobacteria	Oscillatoriophycideae	Oscillatoriales	Microcoleaceae	Arthrospira	Arthrospira platensis	131567;2;1783272;1798711;1117;1301283;1150;1892252;35823;118562;459495	cellular organisms;Bacteria;Terrabacteria group;Cyanobacteria/Melainabacteria group;Cyanobacteria;Oscillatoriophycideae;Oscillatoriales;Microcoleaceae;Arthrospira;Arthrospira platensis;Arthrospira platensis C1
376219.6	Arthrospira sp. PCC 8005	376219	complete	100.0	2.1		98.7	/net/mgx/linuxhome/mgx/databases/patric/genomes/376219.6/376219.6.fna	Bacteria	Cyanobacteria	Oscillatoriophycideae	Oscillatoriales	Microcoleaceae	Limnospira	Limnospira indica	131567;2;1783272;1798711;1117;1301283;1150;1892252;2596745;147322;376219	cellular organisms;Bacteria;Terrabacteria group;Cyanobacteria/Melainabacteria group;Cyanobacteria;Oscillatoriophycideae;Oscillatoriales;Microcoleaceae;Limnospira;Limnospira indica;Limnospira indica PCC 8005
394340.5	Asaccharobacter celatus strain JCM 14811	394340	wgs	100.0	1.7		98.3	/net/mgx/linuxhome/mgx/databases/patric/genomes/394340.5/394340.5.fna	Bacteria	Actinobacteria	Coriobacteriia	Eggerthellales	Eggerthellaceae	Adlercreutzia	Adlercreutzia equolifaciens subsp. celatus	131567;2;1783272;201174;84998;1643822;1643826;447020;446660;394340	cellular organisms;Bacteria;Terrabacteria group;Actinobacteria;Coriobacteriia;Eggerthellales;Eggerthellaceae;Adlercreutzia;Adlercreutzia equolifaciens;Adlercreutzia equolifaciens subsp. celatus
1121321.3	Asaccharospora irregularis DSM 2635	1121321	wgs	96.5	1.7		96.4	/net/mgx/linuxhome/mgx/databases/patric/genomes/1121321.3/1121321.3.fna	Bacteria	Firmicutes	Clostridia	Clostridiales	Peptostreptococcaceae	Asaccharospora	Asaccharospora irregularis	131567;2;1783272;1239;186801;186802;186804;1505660;29359;1121321	cellular organisms;Bacteria;Terrabacteria group;Firmicutes;Clostridia;Clostridiales;Peptostreptococcaceae;Asaccharospora;Asaccharospora irregularis;Asaccharospora irregularis DSM 2635
1382230.3	Asaia platycodi SF2.1	1382230	wgs	100.0	1.5		94.5	/net/mgx/linuxhome/mgx/databases/patric/genomes/1382230.3/1382230.3.fna	Bacteria	Proteobacteria	Alphaproteobacteria	Rhodospirillales	Acetobacteraceae	Asaia	Asaia platycodi	131567;2;1224;28211;204441;433;91914;610243;1382230	cellular organisms;Bacteria;Proteobacteria;Alphaproteobacteria;Rhodospirillales;Acetobacteraceae;Asaia;Asaia platycodi;Asaia platycodi SF2.1
560556.3	Asanoa hainanensis strain CGMCC 4.5593	560556	wgs	100.0	1.7		93.7	/net/mgx/linuxhome/mgx/databases/patric/genomes/560556.3/560556.3.fna	Bacteria	Actinobacteria	Actinobacteria	Micromonosporales	Micromonosporaceae	Asanoa	Asanoa hainanensis	131567;2;1783272;201174;1760;85008;28056;195964;560556	cellular organisms;Bacteria;Terrabacteria group;Actinobacteria;Actinobacteria;Micromonosporales;Micromonosporaceae;Asanoa;Asanoa hainanensis
137265.3	Asanoa ishikariensis strain DSM 44718	137265	wgs	100.0	3.4		93.4	/net/mgx/linuxhome/mgx/databases/patric/genomes/137265.3/137265.3.fna	Bacteria	Actinobacteria	Actinobacteria	Micromonosporales	Micromonosporaceae	Asanoa	Asanoa ishikariensis	131567;2;1783272;201174;1760;85008;28056;195964;137265	cellular organisms;Bacteria;Terrabacteria group;Actinobacteria;Actinobacteria;Micromonosporales;Micromonosporaceae;Asanoa;Asanoa ishikariensis
715226.3	Asticcacaulis biprosthecum C19	715226	wgs	100.0	1.9		95.3	/net/mgx/linuxhome/mgx/databases/patric/genomes/715226.3/715226.3.fna	Bacteria	Proteobacteria	Alphaproteobacteria	Caulobacterales	Caulobacteraceae	Asticcacaulis	Asticcacaulis biprosthecium	131567;2;1224;28211;204458;76892;76890;76891;715226	cellular organisms;Bacteria;Proteobacteria;Alphaproteobacteria;Caulobacterales;Caulobacteraceae;Asticcacaulis;Asticcacaulis biprosthecium;Asticcacaulis biprosthecum C19
2135738.3	Asticcacaulis sp. CF398	2135738	wgs	100.0	1.9		98.7	/net/mgx/linuxhome/mgx/databases/patric/genomes/2135738.3/2135738.3.fna	Bacteria	Proteobacteria	Alphaproteobacteria	Caulobacterales	Caulobacteraceae	Asticcacaulis	Asticcacaulis sp. CF398	131567;2;1224;28211;204458;76892;76890;2628350;2135738	cellular organisms;Bacteria;Proteobacteria;Alphaproteobacteria;Caulobacterales;Caulobacteraceae;Asticcacaulis;unclassified Asticcacaulis;Asticcacaulis sp. CF398
1946063.3	Asticcacaulis sp. UBA2476	1946063	wgs	96.0	3.9		95.0	/net/mgx/linuxhome/mgx/databases/patric/genomes/1946063.3/1946063.3.fna	Bacteria	Proteobacteria	Alphaproteobacteria	Caulobacterales	Caulobacteraceae	Asticcacaulis	Asticcacaulis sp. UBA2476	131567;2;1224;28211;204458;76892;76890;2628350;1946063	cellular organisms;Bacteria;Proteobacteria;Alphaproteobacteria;Caulobacterales;Caulobacteraceae;Asticcacaulis;unclassified Asticcacaulis;Asticcacaulis sp. UBA2476
1951452.3	Atopobiaceae bacterium UBA1367	1951452	wgs	96.9	0.8		95.3	/net/mgx/linuxhome/mgx/databases/patric/genomes/1951452.3/1951452.3.fna	Bacteria	Actinobacteria	Coriobacteriia	Coriobacteriales	Atopobiaceae		Atopobiaceae bacterium UBA1367	131567;2;1783272;201174;84998;84999;1643824;1951448;1951452	cellular organisms;Bacteria;Terrabacteria group;Actinobacteria;Coriobacteriia;Coriobacteriales;Atopobiaceae;unclassified Atopobiaceae;Atopobiaceae bacterium UBA1367
1951453.3	Atopobiaceae bacterium UBA2890	1951453	wgs	99.6	1.5		93.9	/net/mgx/linuxhome/mgx/databases/patric/genomes/1951453.3/1951453.3.fna	Bacteria	Actinobacteria	Coriobacteriia	Coriobacteriales	Atopobiaceae		Atopobiaceae bacterium UBA2890	131567;2;1783272;201174;84998;84999;1643824;1951448;1951453	cellular organisms;Bacteria;Terrabacteria group;Actinobacteria;Coriobacteriia;Coriobacteriales;Atopobiaceae;unclassified Atopobiaceae;Atopobiaceae bacterium UBA2890
1951460.3	Atopobiaceae bacterium UBA4852	1951460	wgs	89.8	3.2		91.0	/net/mgx/linuxhome/mgx/databases/patric/genomes/1951460.3/1951460.3.fna	Bacteria	Actinobacteria	Coriobacteriia	Coriobacteriales	Atopobiaceae		Atopobiaceae bacterium UBA4852	131567;2;1783272;201174;84998;84999;1643824;1951448;1951460	cellular organisms;Bacteria;Terrabacteria group;Actinobacteria;Coriobacteriia;Coriobacteriales;Atopobiaceae;unclassified Atopobiaceae;Atopobiaceae bacterium UBA4852
1951463.3	Atopobiaceae bacterium UBA4955	1951463	wgs	85.2	1.8		92.6	/net/mgx/linuxhome/mgx/databases/patric/genomes/1951463.3/1951463.3.fna	Bacteria	Actinobacteria	Coriobacteriia	Coriobacteriales	Atopobiaceae		Atopobiaceae bacterium UBA4955	131567;2;1783272;201174;84998;84999;1643824;1951448;1951463	cellular organisms;Bacteria;Terrabacteria group;Actinobacteria;Coriobacteriia;Coriobacteriales;Atopobiaceae;unclassified Atopobiaceae;Atopobiaceae bacterium UBA4955
1951468.3	Atopobiaceae bacterium UBA5363	1951468	wgs	85.9	0.1		93.1	/net/mgx/linuxhome/mgx/databases/patric/genomes/1951468.3/1951468.3.fna	Bacteria	Actinobacteria	Coriobacteriia	Coriobacteriales	Atopobiaceae		Atopobiaceae bacterium UBA5363	131567;2;1783272;201174;84998;84999;1643824;1951448;1951468	cellular organisms;Bacteria;Terrabacteria group;Actinobacteria;Coriobacteriia;Coriobacteriales;Atopobiaceae;unclassified Atopobiaceae;Atopobiaceae bacterium UBA5363
1951475.3	Atopobiaceae bacterium UBA7288	1951475	wgs	99.2	3.1		94.1	/net/mgx/linuxhome/mgx/databases/patric/genomes/1951475.3/1951475.3.fna	Bacteria	Actinobacteria	Coriobacteriia	Coriobacteriales	Atopobiaceae		Atopobiaceae bacterium UBA7288	131567;2;1783272;201174;84998;84999;1643824;1951448;1951475	cellular organisms;Bacteria;Terrabacteria group;Actinobacteria;Coriobacteriia;Coriobacteriales;Atopobiaceae;unclassified Atopobiaceae;Atopobiaceae bacterium UBA7288
1946065.3	Atopobium sp. UBA2085	1946065	wgs	97.7	1.7		93.3	/net/mgx/linuxhome/mgx/databases/patric/genomes/1946065.3/1946065.3.fna	Bacteria	Actinobacteria	Coriobacteriia	Coriobacteriales	Atopobiaceae	Atopobium	Atopobium sp. UBA2085	131567;2;1783272;201174;84998;84999;1643824;1380;2643817;1946065	cellular organisms;Bacteria;Terrabacteria group;Actinobacteria;Coriobacteriia;Coriobacteriales;Atopobiaceae;Atopobium;unclassified Atopobium;Atopobium sp. UBA2085
1946068.3	Atopobium sp. UBA3664	1946068	wgs	97.5	3.4		91.8	/net/mgx/linuxhome/mgx/databases/patric/genomes/1946068.3/1946068.3.fna	Bacteria	Actinobacteria	Coriobacteriia	Coriobacteriales	Atopobiaceae	Atopobium	Atopobium sp. UBA3664	131567;2;1783272;201174;84998;84999;1643824;1380;2643817;1946068	cellular organisms;Bacteria;Terrabacteria group;Actinobacteria;Coriobacteriia;Coriobacteriales;Atopobiaceae;Atopobium;unclassified Atopobium;Atopobium sp. UBA3664
1946069.3	Atopobium sp. UBA3697	1946069	wgs	98.4	2.3		93.0	/net/mgx/linuxhome/mgx/databases/patric/genomes/1946069.3/1946069.3.fna	Bacteria	Actinobacteria	Coriobacteriia	Coriobacteriales	Atopobiaceae	Atopobium	Atopobium sp. UBA3697	131567;2;1783272;201174;84998;84999;1643824;1380;2643817;1946069	cellular organisms;Bacteria;Terrabacteria group;Actinobacteria;Coriobacteriia;Coriobacteriales;Atopobiaceae;Atopobium;unclassified Atopobium;Atopobium sp. UBA3697
1946070.3	Atopobium sp. UBA4279	1946070	wgs	98.4	2.7		92.8	/net/mgx/linuxhome/mgx/databases/patric/genomes/1946070.3/1946070.3.fna	Bacteria	Actinobacteria	Coriobacteriia	Coriobacteriales	Atopobiaceae	Atopobium	Atopobium sp. UBA4279	131567;2;1783272;201174;84998;84999;1643824;1380;2643817;1946070	cellular organisms;Bacteria;Terrabacteria group;Actinobacteria;Coriobacteriia;Coriobacteriales;Atopobiaceae;Atopobium;unclassified Atopobium;Atopobium sp. UBA4279
1946074.3	Atopobium sp. UBA6362	1946074	wgs	93.8	3.6		92.8	/net/mgx/linuxhome/mgx/databases/patric/genomes/1946074.3/1946074.3.fna	Bacteria	Actinobacteria	Coriobacteriia	Coriobacteriales	Atopobiaceae	Atopobium	Atopobium sp. UBA6362	131567;2;1783272;201174;84998;84999;1643824;1380;2643817;1946074	cellular organisms;Bacteria;Terrabacteria group;Actinobacteria;Coriobacteriia;Coriobacteriales;Atopobiaceae;Atopobium;unclassified Atopobium;Atopobium sp. UBA6362
1946075.3	Atopobium sp. UBA7261	1946075	wgs	100.0	2.3		93.6	/net/mgx/linuxhome/mgx/databases/patric/genomes/1946075.3/1946075.3.fna	Bacteria	Actinobacteria	Coriobacteriia	Coriobacteriales	Atopobiaceae	Atopobium	Atopobium sp. UBA7261	131567;2;1783272;201174;84998;84999;1643824;1380;2643817;1946075	cellular organisms;Bacteria;Terrabacteria group;Actinobacteria;Coriobacteriia;Coriobacteriales;Atopobiaceae;Atopobium;unclassified Atopobium;Atopobium sp. UBA7261
1946079.3	Atopobium sp. UBA7748	1946079	wgs	100.0	3.8		94.3	/net/mgx/linuxhome/mgx/databases/patric/genomes/1946079.3/1946079.3.fna	Bacteria	Actinobacteria	Coriobacteriia	Coriobacteriales	Atopobiaceae	Atopobium	Atopobium sp. UBA7748	131567;2;1783272;201174;84998;84999;1643824;1380;2643817;1946079	cellular organisms;Bacteria;Terrabacteria group;Actinobacteria;Coriobacteriia;Coriobacteriales;Atopobiaceae;Atopobium;unclassified Atopobium;Atopobium sp. UBA7748
1946080.3	Atopobium sp. UBA7756	1946080	wgs	95.3	1.6		93.4	/net/mgx/linuxhome/mgx/databases/patric/genomes/1946080.3/1946080.3.fna	Bacteria	Actinobacteria	Coriobacteriia	Coriobacteriales	Atopobiaceae	Atopobium	Atopobium sp. UBA7756	131567;2;1783272;201174;84998;84999;1643824;1380;2643817;1946080	cellular organisms;Bacteria;Terrabacteria group;Actinobacteria;Coriobacteriia;Coriobacteriales;Atopobiaceae;Atopobium;unclassified Atopobium;Atopobium sp. UBA7756
1946082.3	Atopobium sp. UBA7788	1946082	wgs	99.7	2.7		91.7	/net/mgx/linuxhome/mgx/databases/patric/genomes/1946082.3/1946082.3.fna	Bacteria	Actinobacteria	Coriobacteriia	Coriobacteriales	Atopobiaceae	Atopobium	Atopobium sp. UBA7788	131567;2;1783272;201174;84998;84999;1643824;1380;2643817;1946082	cellular organisms;Bacteria;Terrabacteria group;Actinobacteria;Coriobacteriia;Coriobacteriales;Atopobiaceae;Atopobium;unclassified Atopobium;Atopobium sp. UBA7788
866774.4	Atopobium vaginae PB189-T1-4	866774	wgs	100.0	0.8		94.5	/net/mgx/linuxhome/mgx/databases/patric/genomes/866774.4/866774.4.fna	Bacteria	Actinobacteria	Actinobacteria	Actinomycetales	Actinomycetaceae	Fannyhessea	Fannyhessea vaginae	131567;2;1783272;201174;1760;2037;2049;2767327;82135;866774	cellular organisms;Bacteria;Terrabacteria group;Actinobacteria;Actinobacteria;Actinomycetales;Actinomycetaceae;Fannyhessea;Fannyhessea vaginae;Atopobium vaginae PB189-T1-4
182270.4	Aurantimonas coralicida strain DSM 14790	182270	wgs	100.0	1.2		99.1	/net/mgx/linuxhome/mgx/databases/patric/genomes/182270.4/182270.4.fna	Bacteria	Proteobacteria	Alphaproteobacteria	Rhizobiales	Aurantimonadaceae	Aurantimonas	Aurantimonas coralicida	131567;2;1224;28211;356;255475;182269;182270	cellular organisms;Bacteria;Proteobacteria;Alphaproteobacteria;Rhizobiales;Aurantimonadaceae;Aurantimonas;Aurantimonas coralicida
1317114.6	Aurantimonas sp. 22II-16-19i strain 22II-16-19i	1317114	wgs	100.0	0.8		94.1	/net/mgx/linuxhome/mgx/databases/patric/genomes/1317114.6/1317114.6.fna	Bacteria	Proteobacteria	Alphaproteobacteria	Rhizobiales	Aurantimonadaceae	Aurantimonas	Aurantimonas sp. 22II-16-19i	131567;2;1224;28211;356;255475;182269;2638230;1317114	cellular organisms;Bacteria;Proteobacteria;Alphaproteobacteria;Rhizobiales;Aurantimonadaceae;Aurantimonas;unclassified Aurantimonas;Aurantimonas sp. 22II-16-19i
1736378.3	Aurantimonas sp. Leaf443	1736378	wgs	100.0	0.8		96.3	/net/mgx/linuxhome/mgx/databases/patric/genomes/1736378.3/1736378.3.fna	Bacteria	Proteobacteria	Alphaproteobacteria	Rhizobiales	Aurantimonadaceae	Aurantimonas	Aurantimonas sp. Leaf443	131567;2;1224;28211;356;255475;182269;2638230;1736378	cellular organisms;Bacteria;Proteobacteria;Alphaproteobacteria;Rhizobiales;Aurantimonadaceae;Aurantimonas;unclassified Aurantimonas;Aurantimonas sp. Leaf443
675864.4	Auraticoccus monumenti strain MON 2.2	675864	complete	98.3	2.0		96.2	/net/mgx/linuxhome/mgx/databases/patric/genomes/675864.4/675864.4.fna	Bacteria	Actinobacteria	Actinobacteria	Propionibacteriales	Propionibacteriaceae	Auraticoccus	Auraticoccus monumenti	131567;2;1783272;201174;1760;85009;31957;1278221;675864	cellular organisms;Bacteria;Terrabacteria group;Actinobacteria;Actinobacteria;Propionibacteriales;Propionibacteriaceae;Auraticoccus;Auraticoccus monumenti
1121026.3	Aureimonas altamirensis DSM 21988	1121026	wgs	100.0	0.4		94.8	/net/mgx/linuxhome/mgx/databases/patric/genomes/1121026.3/1121026.3.fna	Bacteria	Proteobacteria	Alphaproteobacteria	Rhizobiales	Aurantimonadaceae	Aureimonas	Aureimonas altamirensis	131567;2;1224;28211;356;255475;414371;370622;1121026	cellular organisms;Bacteria;Proteobacteria;Alphaproteobacteria;Rhizobiales;Aurantimonadaceae;Aureimonas;Aureimonas altamirensis;Aureimonas altamirensis DSM 21988
424757.3	Aureimonas frigidaquae strain JCM 14755	424757	wgs	100.0	0.8		95.3	/net/mgx/linuxhome/mgx/databases/patric/genomes/424757.3/424757.3.fna	Bacteria	Proteobacteria	Alphaproteobacteria	Rhizobiales	Aurantimonadaceae	Aureimonas	Aureimonas frigidaquae	131567;2;1224;28211;356;255475;414371;424757	cellular organisms;Bacteria;Proteobacteria;Alphaproteobacteria;Rhizobiales;Aurantimonadaceae;Aureimonas;Aureimonas frigidaquae
1166078.4	Aureimonas phyllosphaerae strain L9-753,KACC 16231,DSM 25026	1166078	wgs	100.0	0.4		94.5	/net/mgx/linuxhome/mgx/databases/patric/genomes/1166078.4/1166078.4.fna	Bacteria	Proteobacteria	Alphaproteobacteria	Rhizobiales	Aurantimonadaceae	Aurantimonas	Aureimonas phyllosphaerae	131567;2;1224;28211;356;255475;182269;1166078	cellular organisms;Bacteria;Proteobacteria;Alphaproteobacteria;Rhizobiales;Aurantimonadaceae;Aurantimonas;Aureimonas phyllosphaerae
1638161.3	Aureimonas sp. AU12	1638161	wgs	100.0	1.6		95.0	/net/mgx/linuxhome/mgx/databases/patric/genomes/1638161.3/1638161.3.fna	Bacteria	Proteobacteria	Alphaproteobacteria	Rhizobiales	Aurantimonadaceae	Aureimonas	Aureimonas sp. AU12	131567;2;1224;28211;356;255475;414371;2615206;1638161	cellular organisms;Bacteria;Proteobacteria;Alphaproteobacteria;Rhizobiales;Aurantimonadaceae;Aureimonas;unclassified Aureimonas;Aureimonas sp. AU12
1349819.4	Aureimonas sp. AU20	1349819	wgs	100.0	0.4		94.2	/net/mgx/linuxhome/mgx/databases/patric/genomes/1349819.4/1349819.4.fna	Bacteria	Proteobacteria	Alphaproteobacteria	Rhizobiales	Aurantimonadaceae	Aureimonas	Aureimonas sp. AU20	131567;2;1224;28211;356;255475;414371;2615206;1349819	cellular organisms;Bacteria;Proteobacteria;Alphaproteobacteria;Rhizobiales;Aurantimonadaceae;Aureimonas;unclassified Aureimonas;Aureimonas sp. AU20
1638162.3	Aureimonas sp. AU22	1638162	wgs	100.0	1.2		94.5	/net/mgx/linuxhome/mgx/databases/patric/genomes/1638162.3/1638162.3.fna	Bacteria	Proteobacteria	Alphaproteobacteria	Rhizobiales	Aurantimonadaceae	Aureimonas	Aureimonas sp. AU22	131567;2;1224;28211;356;255475;414371;2615206;1638162	cellular organisms;Bacteria;Proteobacteria;Alphaproteobacteria;Rhizobiales;Aurantimonadaceae;Aureimonas;unclassified Aureimonas;Aureimonas sp. AU22
1638163.3	Aureimonas sp. AU4	1638163	wgs	100.0	0.4		95.6	/net/mgx/linuxhome/mgx/databases/patric/genomes/1638163.3/1638163.3.fna	Bacteria	Proteobacteria	Alphaproteobacteria	Rhizobiales	Aurantimonadaceae	Aureimonas	Aureimonas sp. AU4	131567;2;1224;28211;356;255475;414371;2615206;1638163	cellular organisms;Bacteria;Proteobacteria;Alphaproteobacteria;Rhizobiales;Aurantimonadaceae;Aureimonas;unclassified Aureimonas;Aureimonas sp. AU4
1637747.3	Aureimonas sp. AU40	1637747	wgs	100.0	0.8		94.1	/net/mgx/linuxhome/mgx/databases/patric/genomes/1637747.3/1637747.3.fna	Bacteria	Proteobacteria	Alphaproteobacteria	Rhizobiales	Aurantimonadaceae	Aureimonas	Aureimonas sp. AU40	131567;2;1224;28211;356;255475;414371;2615206;1637747	cellular organisms;Bacteria;Proteobacteria;Alphaproteobacteria;Rhizobiales;Aurantimonadaceae;Aureimonas;unclassified Aureimonas;Aureimonas sp. AU40
1736375.3	Aureimonas sp. Leaf427	1736375	wgs	100.0	1.2		94.6	/net/mgx/linuxhome/mgx/databases/patric/genomes/1736375.3/1736375.3.fna	Bacteria	Proteobacteria	Alphaproteobacteria	Rhizobiales	Aurantimonadaceae	Aureimonas	Aureimonas sp. Leaf427	131567;2;1224;28211;356;255475;414371;2615206;1736375	cellular organisms;Bacteria;Proteobacteria;Alphaproteobacteria;Rhizobiales;Aurantimonadaceae;Aureimonas;unclassified Aureimonas;Aureimonas sp. Leaf427
1736384.3	Aureimonas sp. Leaf460	1736384	wgs	100.0	1.2		94.5	/net/mgx/linuxhome/mgx/databases/patric/genomes/1736384.3/1736384.3.fna	Bacteria	Proteobacteria	Alphaproteobacteria	Rhizobiales	Aurantimonadaceae	Aureimonas	Aureimonas sp. Leaf460	131567;2;1224;28211;356;255475;414371;2615206;1736384	cellular organisms;Bacteria;Proteobacteria;Alphaproteobacteria;Rhizobiales;Aurantimonadaceae;Aureimonas;unclassified Aureimonas;Aureimonas sp. Leaf460
2320271.3	Aureimonas sp. M2BS4Y-1	2320271	wgs	100.0	0.4		95.0	/net/mgx/linuxhome/mgx/databases/patric/genomes/2320271.3/2320271.3.fna	Bacteria	Proteobacteria	Alphaproteobacteria	Rhizobiales	Aurantimonadaceae	Aureimonas	Aureimonas flava	131567;2;1224;28211;356;255475;414371;2320271	cellular organisms;Bacteria;Proteobacteria;Alphaproteobacteria;Rhizobiales;Aurantimonadaceae;Aureimonas;Aureimonas flava
1121028.4	Aureimonas ureilytica DSM 18598 = NBRC 106430	1121028	wgs	100.0	0.4		94.4	/net/mgx/linuxhome/mgx/databases/patric/genomes/1121028.4/1121028.4.fna	Bacteria	Proteobacteria	Alphaproteobacteria	Rhizobiales	Aurantimonadaceae	Aureimonas	Aureimonas ureilytica	131567;2;1224;28211;356;255475;414371;401562;1121028	cellular organisms;Bacteria;Proteobacteria;Alphaproteobacteria;Rhizobiales;Aurantimonadaceae;Aureimonas;Aureimonas ureilytica;Aureimonas ureilytica DSM 18598 = NBRC 106430
1313421.4	Aureispira sp. CCB-QB1	1313421	wgs	100.0	0.6		94.2	/net/mgx/linuxhome/mgx/databases/patric/genomes/1313421.4/1313421.4.fna	Bacteria	Bacteroidetes	Saprospiria	Saprospirales	Saprospiraceae	Aureispira	Aureispira sp. CCB-QB1	131567;2;1783270;68336;976;1937959;1936988;89374;365032;2649989;1313421	cellular organisms;Bacteria;FCB group;Bacteroidetes/Chlorobi group;Bacteroidetes;Saprospiria;Saprospirales;Saprospiraceae;Aureispira;unclassified Aureispira;Aureispira sp. CCB-QB1
930804.4	Aureitalea marina strain NBRC 107741	930804	wgs	100.0	5.2		97.6	/net/mgx/linuxhome/mgx/databases/patric/genomes/930804.4/930804.4.fna	Bacteria	Bacteroidetes	Flavobacteriia	Flavobacteriales	Flavobacteriaceae	Aureitalea	Aureitalea marina	131567;2;1783270;68336;976;117743;200644;49546;1176327;930804	cellular organisms;Bacteria;FCB group;Bacteroidetes/Chlorobi group;Bacteroidetes;Flavobacteriia;Flavobacteriales;Flavobacteriaceae;Aureitalea;Aureitalea marina
2170742.3	Auritidibacter sp. NML100628	2170742	wgs	99.3	1.4		97.5	/net/mgx/linuxhome/mgx/databases/patric/genomes/2170742.3/2170742.3.fna	Bacteria	Actinobacteria	Actinobacteria	Micrococcales	Micrococcaceae	Auritidibacter	Auritidibacter sp. NML100628	131567;2;1783272;201174;1760;85006;1268;1160973;2634694;2170742	cellular organisms;Bacteria;Terrabacteria group;Actinobacteria;Actinobacteria;Micrococcales;Micrococcaceae;Auritidibacter;unclassified Auritidibacter;Auritidibacter sp. NML100628
2170743.3	Auritidibacter sp. NML120636	2170743	wgs	99.3	1.3		97.3	/net/mgx/linuxhome/mgx/databases/patric/genomes/2170743.3/2170743.3.fna	Bacteria	Actinobacteria	Actinobacteria	Micrococcales	Micrococcaceae	Auritidibacter	Auritidibacter sp. NML120636	131567;2;1783272;201174;1760;85006;1268;1160973;2634694;2170743	cellular organisms;Bacteria;Terrabacteria group;Actinobacteria;Actinobacteria;Micrococcales;Micrococcaceae;Auritidibacter;unclassified Auritidibacter;Auritidibacter sp. NML120636
2170745.3	Auritidibacter sp. NML130574	2170745	wgs	99.3	2.7		97.2	/net/mgx/linuxhome/mgx/databases/patric/genomes/2170745.3/2170745.3.fna	Bacteria	Actinobacteria	Actinobacteria	Micrococcales	Micrococcaceae	Auritidibacter	Auritidibacter sp. NML130574	131567;2;1783272;201174;1760;85006;1268;1160973;2634694;2170745	cellular organisms;Bacteria;Terrabacteria group;Actinobacteria;Actinobacteria;Micrococcales;Micrococcaceae;Auritidibacter;unclassified Auritidibacter;Auritidibacter sp. NML130574
755.6	Avibacterium gallinarum strain NCTC11188	755	wgs	100.0	5.3		98.1	/net/mgx/linuxhome/mgx/databases/patric/genomes/755.6/755.6.fna	Bacteria	Proteobacteria	Gammaproteobacteria	Pasteurellales	Pasteurellaceae	Avibacterium	Avibacterium gallinarum	131567;2;1224;1236;135625;712;292486;755	cellular organisms;Bacteria;Proteobacteria;Gammaproteobacteria;Pasteurellales;Pasteurellaceae;Avibacterium;Avibacterium gallinarum
1278971.3	Avibacterium paragallinarum 221	1278971	wgs	100.0	4.4		97.4	/net/mgx/linuxhome/mgx/databases/patric/genomes/1278971.3/1278971.3.fna	Bacteria	Proteobacteria	Gammaproteobacteria	Pasteurellales	Pasteurellaceae	Avibacterium	Avibacterium paragallinarum	131567;2;1224;1236;135625;712;292486;728;1278971	cellular organisms;Bacteria;Proteobacteria;Gammaproteobacteria;Pasteurellales;Pasteurellaceae;Avibacterium;Avibacterium paragallinarum;Avibacterium paragallinarum 221
41977.6	Azoarcus communis strain SWub3	41977	wgs	100.0	2.5		95.4	/net/mgx/linuxhome/mgx/databases/patric/genomes/41977.6/41977.6.fna	Bacteria	Proteobacteria	Betaproteobacteria	Rhodocyclales	Zoogloeaceae	Azoarcus	Azoarcus communis	131567;2;1224;28216;206389;2008794;12960;41977	cellular organisms;Bacteria;Proteobacteria;Betaproteobacteria;Rhodocyclales;Zoogloeaceae;Azoarcus;Azoarcus communis
418699.6	Azoarcus olearius strain DQS4	418699	complete	100.0	1.3		99.2	/net/mgx/linuxhome/mgx/databases/patric/genomes/418699.6/418699.6.fna	Bacteria	Proteobacteria	Betaproteobacteria	Rhodocyclales	Zoogloeaceae	Azoarcus	Azoarcus olearius	131567;2;1224;28216;206389;2008794;12960;418699	cellular organisms;Bacteria;Proteobacteria;Betaproteobacteria;Rhodocyclales;Zoogloeaceae;Azoarcus;Azoarcus olearius
198107.6	Azoarcus sp. CIB	198107	complete	100.0	2.5		95.3	/net/mgx/linuxhome/mgx/databases/patric/genomes/198107.6/198107.6.fna	Bacteria	Proteobacteria	Betaproteobacteria	Rhodocyclales	Zoogloeaceae	Azoarcus	Azoarcus sp. CIB	131567;2;1224;28216;206389;2008794;12960;2629479;198107	cellular organisms;Bacteria;Proteobacteria;Betaproteobacteria;Rhodocyclales;Zoogloeaceae;Azoarcus;unclassified Azoarcus;Azoarcus sp. CIB
748247.4	Azoarcus sp. KH32C	748247	complete	100.0	4.3		93.3	/net/mgx/linuxhome/mgx/databases/patric/genomes/748247.4/748247.4.fna	Bacteria	Proteobacteria	Betaproteobacteria	Rhodocyclales	Zoogloeaceae	Azoarcus	Azoarcus sp. KH32C	131567;2;1224;28216;206389;2008794;12960;2629479;748247	cellular organisms;Bacteria;Proteobacteria;Betaproteobacteria;Rhodocyclales;Zoogloeaceae;Azoarcus;unclassified Azoarcus;Azoarcus sp. KH32C
1637998.3	Azoarcus sp. PA01	1637998	wgs	100.0	2.5		96.4	/net/mgx/linuxhome/mgx/databases/patric/genomes/1637998.3/1637998.3.fna	Bacteria	Proteobacteria	Betaproteobacteria	Rhodocyclales	Zoogloeaceae	Azoarcus	Azoarcus sp. PA01	131567;2;1224;28216;206389;2008794;12960;2629479;1637998	cellular organisms;Bacteria;Proteobacteria;Betaproteobacteria;Rhodocyclales;Zoogloeaceae;Azoarcus;unclassified Azoarcus;Azoarcus sp. PA01
1261621.3	Azoarcus toluclasticus ATCC 700605	1261621	wgs	100.0	5.8		92.6	/net/mgx/linuxhome/mgx/databases/patric/genomes/1261621.3/1261621.3.fna	Bacteria	Proteobacteria	Betaproteobacteria	Rhodocyclales	Rhodocyclaceae	Aromatoleum	Aromatoleum toluclasticum	131567;2;1224;28216;206389;75787;551759;92003;1261621	cellular organisms;Bacteria;Proteobacteria;Betaproteobacteria;Rhodocyclales;Rhodocyclaceae;Aromatoleum;Aromatoleum toluclasticum;Aromatoleum toluclasticum ATCC 700605
34027.3	Azoarcus tolulyticus strain ATCC 51758	34027	wgs	100.0	2.5		94.5	/net/mgx/linuxhome/mgx/databases/patric/genomes/34027.3/34027.3.fna	Bacteria	Proteobacteria	Betaproteobacteria	Rhodocyclales	Rhodocyclaceae	Aromatoleum	Aromatoleum tolulyticum	131567;2;1224;28216;206389;75787;551759;34027	cellular organisms;Bacteria;Proteobacteria;Betaproteobacteria;Rhodocyclales;Rhodocyclaceae;Aromatoleum;Aromatoleum tolulyticum
1121030.3	Azohydromonas australica DSM 1124	1121030	wgs	93.6	0.1		90.1	/net/mgx/linuxhome/mgx/databases/patric/genomes/1121030.3/1121030.3.fna	Bacteria	Proteobacteria	Betaproteobacteria	Burkholderiales	Alcaligenaceae	Azohydromonas	Azohydromonas australica	131567;2;1224;28216;80840;506;312063;364039;1121030	cellular organisms;Bacteria;Proteobacteria;Betaproteobacteria;Burkholderiales;Alcaligenaceae;Azohydromonas;Azohydromonas australica;Azohydromonas australica DSM 1124
1121032.3	Azonexus hydrophilus DSM 23864	1121032	wgs	100.0	1.3		95.9	/net/mgx/linuxhome/mgx/databases/patric/genomes/1121032.3/1121032.3.fna	Bacteria	Proteobacteria	Betaproteobacteria	Rhodocyclales	Azonexaceae	Azonexus	Azonexus hydrophilus	131567;2;1224;28216;206389;2008795;146936;418702;1121032	cellular organisms;Bacteria;Proteobacteria;Betaproteobacteria;Rhodocyclales;Azonexaceae;Azonexus;Azonexus hydrophilus;Azonexus hydrophilus DSM 23864
438753.4	Azorhizobium caulinodans ORS 571	438753	complete	100.0	1.2		99.6	/net/mgx/linuxhome/mgx/databases/patric/genomes/438753.4/438753.4.fna	Bacteria	Proteobacteria	Alphaproteobacteria	Rhizobiales	Xanthobacteraceae	Azorhizobium	Azorhizobium caulinodans	131567;2;1224;28211;356;335928;6;7;438753	cellular organisms;Bacteria;Proteobacteria;Alphaproteobacteria;Rhizobiales;Xanthobacteraceae;Azorhizobium;Azorhizobium caulinodans;Azorhizobium caulinodans ORS 571
1765050.3	Azospira sp. I13	1765050	wgs	100.0	2.5		98.4	/net/mgx/linuxhome/mgx/databases/patric/genomes/1765050.3/1765050.3.fna	Bacteria	Proteobacteria	Betaproteobacteria	Rhodocyclales	Rhodocyclaceae	Azospira	Azospira sp. I13	131567;2;1224;28216;206389;75787;146937;2609269;1765050	cellular organisms;Bacteria;Proteobacteria;Betaproteobacteria;Rhodocyclales;Rhodocyclaceae;Azospira;unclassified Azospira;Azospira sp. I13
1003237.3	Azospirillum amazonense Y2	1003237	wgs	86.0	2.3		86.4	/net/mgx/linuxhome/mgx/databases/patric/genomes/1003237.3/1003237.3.fna	Bacteria	Proteobacteria	Alphaproteobacteria	Rhodospirillales	Rhodospirillaceae	Nitrospirillum	Nitrospirillum amazonense	131567;2;1224;28211;204441;41295;1543705;28077;1003237	cellular organisms;Bacteria;Proteobacteria;Alphaproteobacteria;Rhodospirillales;Rhodospirillaceae;Nitrospirillum;Nitrospirillum amazonense;Nitrospirillum amazonense Y2
1262469.3	Azospirillum brasilense FP2	1262469	wgs	99.0	3.9		90.3	/net/mgx/linuxhome/mgx/databases/patric/genomes/1262469.3/1262469.3.fna	Bacteria	Proteobacteria	Alphaproteobacteria	Rhodospirillales	Rhodospirillaceae	Azospirillum	Azospirillum brasilense	131567;2;1224;28211;204441;41295;191;192;1262469	cellular organisms;Bacteria;Proteobacteria;Alphaproteobacteria;Rhodospirillales;Rhodospirillaceae;Azospirillum;Azospirillum brasilense;Azospirillum brasilense FP2
192.7	Azospirillum brasilense Sp245	1064539	complete	100.0	2.9		91.9	/net/mgx/linuxhome/mgx/databases/patric/genomes/192.7/192.7.fna	Bacteria	Proteobacteria	Alphaproteobacteria	Rhodospirillales	Rhodospirillaceae	Azospirillum	Azospirillum baldaniorum	131567;2;1224;28211;204441;41295;191;1064539	cellular organisms;Bacteria;Proteobacteria;Alphaproteobacteria;Rhodospirillales;Rhodospirillaceae;Azospirillum;Azospirillum baldaniorum
1121033.3	Azospirillum halopraeferens DSM 3675	1121033	wgs	100.0	2.9		92.8	/net/mgx/linuxhome/mgx/databases/patric/genomes/1121033.3/1121033.3.fna	Bacteria	Proteobacteria	Alphaproteobacteria	Rhodospirillales	Rhodospirillaceae	Azospirillum	Azospirillum halopraeferens	131567;2;1224;28211;204441;41295;191;34010;1121033	cellular organisms;Bacteria;Proteobacteria;Alphaproteobacteria;Rhodospirillales;Rhodospirillaceae;Azospirillum;Azospirillum halopraeferens;Azospirillum halopraeferens DSM 3675
1226968.3	Azospirillum humicireducens strain SgZ-5	1226968	complete	95.0	2.0		92.6	/net/mgx/linuxhome/mgx/databases/patric/genomes/1226968.3/1226968.3.fna	Bacteria	Proteobacteria	Alphaproteobacteria	Rhodospirillales	Rhodospirillaceae	Azospirillum	Azospirillum humicireducens	131567;2;1224;28211;204441;41295;191;1226968	cellular organisms;Bacteria;Proteobacteria;Alphaproteobacteria;Rhodospirillales;Rhodospirillaceae;Azospirillum;Azospirillum humicireducens
1121034.3	Azospirillum irakense DSM 11586	1121034	wgs	100.0	1.0		92.5	/net/mgx/linuxhome/mgx/databases/patric/genomes/1121034.3/1121034.3.fna	Bacteria	Proteobacteria	Alphaproteobacteria	Rhodospirillales	Rhodospirillaceae	Niveispirillum	Niveispirillum irakense	131567;2;1224;28211;204441;41295;1543704;34011;1121034	cellular organisms;Bacteria;Proteobacteria;Alphaproteobacteria;Rhodospirillales;Rhodospirillaceae;Niveispirillum;Niveispirillum irakense;Niveispirillum irakense DSM 11586
862719.3	Azospirillum lipoferum 4B	862719	complete	96.0	3.5		92.8	/net/mgx/linuxhome/mgx/databases/patric/genomes/862719.3/862719.3.fna	Bacteria	Proteobacteria	Alphaproteobacteria	Rhodospirillales	Rhodospirillaceae	Azospirillum	Azospirillum lipoferum	131567;2;1224;28211;204441;41295;191;193;862719	cellular organisms;Bacteria;Proteobacteria;Alphaproteobacteria;Rhodospirillales;Rhodospirillaceae;Azospirillum;Azospirillum lipoferum;Azospirillum lipoferum 4B
286727.3	Azospirillum oryzae strain A2P	286727	wgs	100.0	4.3		94.5	/net/mgx/linuxhome/mgx/databases/patric/genomes/286727.3/286727.3.fna	Bacteria	Proteobacteria	Alphaproteobacteria	Rhodospirillales	Rhodospirillaceae	Azospirillum	Azospirillum oryzae	131567;2;1224;28211;204441;41295;191;286727	cellular organisms;Bacteria;Proteobacteria;Alphaproteobacteria;Rhodospirillales;Rhodospirillaceae;Azospirillum;Azospirillum oryzae
2044885.3	Azospirillum sp. B2	2044885	wgs	100.0	2.4		95.8	/net/mgx/linuxhome/mgx/databases/patric/genomes/2044885.3/2044885.3.fna	Bacteria	Proteobacteria	Alphaproteobacteria	Rhodospirillales	Rhodospirillaceae	Azospirillum	Azospirillum palustre	131567;2;1224;28211;204441;41295;191;2044885	cellular organisms;Bacteria;Proteobacteria;Alphaproteobacteria;Rhodospirillales;Rhodospirillaceae;Azospirillum;Azospirillum palustre
137722.3	Azospirillum sp. B510	137722	complete	100.0	2.9		99.7	/net/mgx/linuxhome/mgx/databases/patric/genomes/137722.3/137722.3.fna	Bacteria	Proteobacteria	Alphaproteobacteria	Rhodospirillales	Rhodospirillaceae	Azospirillum	Azospirillum lipoferum	131567;2;1224;28211;204441;41295;191;193;137722	cellular organisms;Bacteria;Proteobacteria;Alphaproteobacteria;Rhodospirillales;Rhodospirillaceae;Azospirillum;Azospirillum lipoferum;Azospirillum sp. B510
682998.3	Azospirillum sp. M2T2B2	682998	complete	100.0	3.4		95.1	/net/mgx/linuxhome/mgx/databases/patric/genomes/682998.3/682998.3.fna	Bacteria	Proteobacteria	Alphaproteobacteria	Rhodospirillales	Rhodospirillaceae	Azospirillum	Azospirillum ramasamyi	131567;2;1224;28211;204441;41295;191;682998	cellular organisms;Bacteria;Proteobacteria;Alphaproteobacteria;Rhodospirillales;Rhodospirillaceae;Azospirillum;Azospirillum ramasamyi
1907312.3	Azospirillum sp. RU37A	1907312	wgs	99.0	0.5		91.1	/net/mgx/linuxhome/mgx/databases/patric/genomes/1907312.3/1907312.3.fna	Bacteria	Proteobacteria	Alphaproteobacteria	Rhodospirillales	Rhodospirillaceae	Azospirillum	Azospirillum sp. RU37A	131567;2;1224;28211;204441;41295;191;2630922;1907312	cellular organisms;Bacteria;Proteobacteria;Alphaproteobacteria;Rhodospirillales;Rhodospirillaceae;Azospirillum;unclassified Azospirillum;Azospirillum sp. RU37A
1907313.3	Azospirillum sp. RU38E	1907313	wgs	99.0	0.5		91.1	/net/mgx/linuxhome/mgx/databases/patric/genomes/1907313.3/1907313.3.fna	Bacteria	Proteobacteria	Alphaproteobacteria	Rhodospirillales	Rhodospirillaceae	Azospirillum	Azospirillum sp. RU38E	131567;2;1224;28211;204441;41295;191;2630922;1907313	cellular organisms;Bacteria;Proteobacteria;Alphaproteobacteria;Rhodospirillales;Rhodospirillaceae;Azospirillum;unclassified Azospirillum;Azospirillum sp. RU38E
709813.3	Azospirillum sp. TSA6c	709813	wgs	100.0	2.4		94.4	/net/mgx/linuxhome/mgx/databases/patric/genomes/709813.3/709813.3.fna	Bacteria	Proteobacteria	Alphaproteobacteria	Rhodospirillales	Rhodospirillaceae	Azospirillum	Azospirillum sp. TSA6c	131567;2;1224;28211;204441;41295;191;2630922;709813	cellular organisms;Bacteria;Proteobacteria;Alphaproteobacteria;Rhodospirillales;Rhodospirillaceae;Azospirillum;unclassified Azospirillum;Azospirillum sp. TSA6c
652764.3	Azospirillum sp. TSH100	652764	wgs	100.0	3.4		95.7	/net/mgx/linuxhome/mgx/databases/patric/genomes/652764.3/652764.3.fna	Bacteria	Proteobacteria	Alphaproteobacteria	Rhodospirillales	Rhodospirillaceae	Azospirillum	Azospirillum sp. TSH100	131567;2;1224;28211;204441;41295;191;2630922;652764	cellular organisms;Bacteria;Proteobacteria;Alphaproteobacteria;Rhodospirillales;Rhodospirillaceae;Azospirillum;unclassified Azospirillum;Azospirillum sp. TSH100
652754.3	Azospirillum sp. TSH20	652754	wgs	100.0	4.3		93.7	/net/mgx/linuxhome/mgx/databases/patric/genomes/652754.3/652754.3.fna	Bacteria	Proteobacteria	Alphaproteobacteria	Rhodospirillales	Rhodospirillaceae	Azospirillum	Azospirillum sp. TSH20	131567;2;1224;28211;204441;41295;191;2630922;652754	cellular organisms;Bacteria;Proteobacteria;Alphaproteobacteria;Rhodospirillales;Rhodospirillaceae;Azospirillum;unclassified Azospirillum;Azospirillum sp. TSH20
664962.4	Azospirillum sp. TSH58	664962	wgs	100.0	1.0		93.6	/net/mgx/linuxhome/mgx/databases/patric/genomes/664962.4/664962.4.fna	Bacteria	Proteobacteria	Alphaproteobacteria	Rhodospirillales	Rhodospirillaceae	Azospirillum	Azospirillum sp. TSH58	131567;2;1224;28211;204441;41295;191;2630922;664962	cellular organisms;Bacteria;Proteobacteria;Alphaproteobacteria;Rhodospirillales;Rhodospirillaceae;Azospirillum;unclassified Azospirillum;Azospirillum sp. TSH58
652740.3	Azospirillum sp. TSH64	652740	wgs	100.0	5.2		94.8	/net/mgx/linuxhome/mgx/databases/patric/genomes/652740.3/652740.3.fna	Bacteria	Proteobacteria	Alphaproteobacteria	Rhodospirillales	Rhodospirillaceae	Azospirillum	Azospirillum sp. TSH64	131567;2;1224;28211;204441;41295;191;2630922;652740	cellular organisms;Bacteria;Proteobacteria;Alphaproteobacteria;Rhodospirillales;Rhodospirillaceae;Azospirillum;unclassified Azospirillum;Azospirillum sp. TSH64
652751.3	Azospirillum sp. TSH7	652751	wgs	100.0	3.4		94.0	/net/mgx/linuxhome/mgx/databases/patric/genomes/652751.3/652751.3.fna	Bacteria	Proteobacteria	Alphaproteobacteria	Rhodospirillales	Rhodospirillaceae	Azospirillum	Azospirillum sp. TSH7	131567;2;1224;28211;204441;41295;191;2630922;652751	cellular organisms;Bacteria;Proteobacteria;Alphaproteobacteria;Rhodospirillales;Rhodospirillaceae;Azospirillum;unclassified Azospirillum;Azospirillum sp. TSH7
716789.3	Azospirillum sp. TSO22-1	716789	wgs	100.0	1.5		90.9	/net/mgx/linuxhome/mgx/databases/patric/genomes/716789.3/716789.3.fna	Bacteria	Proteobacteria	Alphaproteobacteria	Rhodospirillales	Rhodospirillaceae	Azospirillum	Azospirillum sp. TSO22-1	131567;2;1224;28211;204441;41295;191;2630922;716789	cellular organisms;Bacteria;Proteobacteria;Alphaproteobacteria;Rhodospirillales;Rhodospirillaceae;Azospirillum;unclassified Azospirillum;Azospirillum sp. TSO22-1
716796.3	Azospirillum sp. TSO35-2	716796	wgs	100.0	4.3		93.2	/net/mgx/linuxhome/mgx/databases/patric/genomes/716796.3/716796.3.fna	Bacteria	Proteobacteria	Alphaproteobacteria	Rhodospirillales	Rhodospirillaceae	Azospirillum	Azospirillum sp. TSO35-2	131567;2;1224;28211;204441;41295;191;2630922;716796	cellular organisms;Bacteria;Proteobacteria;Alphaproteobacteria;Rhodospirillales;Rhodospirillaceae;Azospirillum;unclassified Azospirillum;Azospirillum sp. TSO35-2
716760.3	Azospirillum sp. TSO5	716760	wgs	100.0	5.2		94.1	/net/mgx/linuxhome/mgx/databases/patric/genomes/716760.3/716760.3.fna	Bacteria	Proteobacteria	Alphaproteobacteria	Rhodospirillales	Rhodospirillaceae	Azospirillum	Azospirillum sp. TSO5	131567;2;1224;28211;204441;41295;191;2630922;716760	cellular organisms;Bacteria;Proteobacteria;Alphaproteobacteria;Rhodospirillales;Rhodospirillaceae;Azospirillum;unclassified Azospirillum;Azospirillum sp. TSO5
528244.3	Azospirillum thiophilum strain DSM 21654	528244	wgs	100.0	3.8		93.9	/net/mgx/linuxhome/mgx/databases/patric/genomes/528244.3/528244.3.fna	Bacteria	Proteobacteria	Alphaproteobacteria	Rhodospirillales	Rhodospirillaceae	Azospirillum	Azospirillum thiophilum	131567;2;1224;28211;204441;41295;191;528244	cellular organisms;Bacteria;Proteobacteria;Alphaproteobacteria;Rhodospirillales;Rhodospirillaceae;Azospirillum;Azospirillum thiophilum
170623.4	Azotobacter beijerinckii strain DSM 381	170623	wgs	96.5	1.8		96.4	/net/mgx/linuxhome/mgx/databases/patric/genomes/170623.4/170623.4.fna	Bacteria	Proteobacteria	Gammaproteobacteria	Pseudomonadales	Azotobacter group	Azotobacter	Azotobacter beijerinckii	131567;2;1224;1236;72274;135621;351;352;170623	cellular organisms;Bacteria;Proteobacteria;Gammaproteobacteria;Pseudomonadales;Pseudomonadaceae;Azotobacter group;Azotobacter;Azotobacter beijerinckii
1328314.4	Azotobacter chroococcum NCIMB 8003	1328314	complete	98.0	2.2		96.4	/net/mgx/linuxhome/mgx/databases/patric/genomes/1328314.4/1328314.4.fna	Bacteria	Proteobacteria	Gammaproteobacteria	Pseudomonadales	Azotobacter group	Azotobacter	Azotobacter chroococcum	131567;2;1224;1236;72274;135621;351;352;353;1328314	cellular organisms;Bacteria;Proteobacteria;Gammaproteobacteria;Pseudomonadales;Pseudomonadaceae;Azotobacter group;Azotobacter;Azotobacter chroococcum;Azotobacter chroococcum NCIMB 8003
322710.5	Azotobacter vinelandii DJ	322710	complete	97.2	3.9		99.2	/net/mgx/linuxhome/mgx/databases/patric/genomes/322710.5/322710.5.fna	Bacteria	Proteobacteria	Gammaproteobacteria	Pseudomonadales	Azotobacter group	Azotobacter	Azotobacter vinelandii	131567;2;1224;1236;72274;135621;351;352;354;322710	cellular organisms;Bacteria;Proteobacteria;Gammaproteobacteria;Pseudomonadales;Pseudomonadaceae;Azotobacter group;Azotobacter;Azotobacter vinelandii;Azotobacter vinelandii DJ
1121035.3	Azovibrio restrictus DSM 23866	1121035	wgs	100.0	1.3		96.2	/net/mgx/linuxhome/mgx/databases/patric/genomes/1121035.3/1121035.3.fna	Bacteria	Proteobacteria	Betaproteobacteria	Rhodocyclales	Rhodocyclaceae	Azovibrio	Azovibrio restrictus	131567;2;1224;28216;206389;75787;146935;146938;1121035	cellular organisms;Bacteria;Proteobacteria;Betaproteobacteria;Rhodocyclales;Rhodocyclaceae;Azovibrio;Azovibrio restrictus;Azovibrio restrictus DSM 23866
2064768.4	Bacillaceae bacterium EAG3	2064768	wgs	99.0	0.3		96.3	/net/mgx/linuxhome/mgx/databases/patric/genomes/2064768.4/2064768.4.fna	Bacteria	Firmicutes	Bacilli	Bacillales	Bacillaceae	Pradoshia	Pradoshia eiseniae	131567;2;1783272;1239;91061;1385;186817;2651279;2064768	cellular organisms;Bacteria;Terrabacteria group;Firmicutes;Bacilli;Bacillales;Bacillaceae;Pradoshia;Pradoshia eiseniae
590062.3	Bacillaceae bacterium MTCC 10057	590062	wgs	99.7	0.9		95.0	/net/mgx/linuxhome/mgx/databases/patric/genomes/590062.3/590062.3.fna	Bacteria	Firmicutes	Bacilli	Bacillales	Bacillaceae		Bacillaceae bacterium MTCC 10057	131567;2;1783272;1239;91061;1385;186817;197483;590062	cellular organisms;Bacteria;Terrabacteria group;Firmicutes;Bacilli;Bacillales;Bacillaceae;unclassified Bacillaceae;Bacillaceae bacterium MTCC 10057
2015052.3	Bacillaceae bacterium SAOS 7	2015052	wgs	95.7	1.8		95.0	/net/mgx/linuxhome/mgx/databases/patric/genomes/2015052.3/2015052.3.fna	Bacteria	Firmicutes	Bacilli	Bacillales	Bacillaceae		Bacillaceae bacterium SAOS 7	131567;2;1783272;1239;91061;1385;186817;197483;2015052	cellular organisms;Bacteria;Terrabacteria group;Firmicutes;Bacilli;Bacillales;Bacillaceae;unclassified Bacillaceae;Bacillaceae bacterium SAOS 7
2015203.3	Bacillaceae bacterium SAS-127	2015203	wgs	99.2	1.5		95.5	/net/mgx/linuxhome/mgx/databases/patric/genomes/2015203.3/2015203.3.fna	Bacteria	Firmicutes	Bacilli	Bacillales	Bacillaceae		Bacillaceae bacterium SAS-127	131567;2;1783272;1239;91061;1385;186817;197483;2015203	cellular organisms;Bacteria;Terrabacteria group;Firmicutes;Bacilli;Bacillales;Bacillaceae;unclassified Bacillaceae;Bacillaceae bacterium SAS-127
2171751.3	Bacillaceae bacterium T8	2171751	wgs	95.1	3.5		93.4	/net/mgx/linuxhome/mgx/databases/patric/genomes/2171751.3/2171751.3.fna	Bacteria	Firmicutes	Bacilli	Bacillales	Bacillaceae	Pueribacillus	Pueribacillus theae	131567;2;1783272;1239;91061;1385;186817;2282756;2171751	cellular organisms;Bacteria;Terrabacteria group;Firmicutes;Bacilli;Bacillales;Bacillaceae;Pueribacillus;Pueribacillus theae
1951477.3	Bacillaceae bacterium UBA1651	1951477	wgs	97.9	3.7		93.1	/net/mgx/linuxhome/mgx/databases/patric/genomes/1951477.3/1951477.3.fna	Bacteria	Firmicutes	Bacilli	Bacillales	Bacillaceae		Bacillaceae bacterium UBA1651	131567;2;1783272;1239;91061;1385;186817;197483;1951477	cellular organisms;Bacteria;Terrabacteria group;Firmicutes;Bacilli;Bacillales;Bacillaceae;unclassified Bacillaceae;Bacillaceae bacterium UBA1651
1889774.4	Bacillaceae bacterium strain ZCTH5_B	1889774	wgs	99.2	1.2		94.4	/net/mgx/linuxhome/mgx/databases/patric/genomes/1889774.4/1889774.4.fna	Bacteria	Firmicutes	Bacilli	Bacillales	Bacillaceae		Bacillaceae bacterium	131567;2;1783272;1239;91061;1385;186817;197483;1889774	cellular organisms;Bacteria;Terrabacteria group;Firmicutes;Bacilli;Bacillales;Bacillaceae;unclassified Bacillaceae;Bacillaceae bacterium
1950274.3	Bacillales bacterium UBA4045	1950274	wgs	93.2	4.4		94.1	/net/mgx/linuxhome/mgx/databases/patric/genomes/1950274.3/1950274.3.fna	Bacteria	Firmicutes	Bacilli	Bacillales			Bacillales bacterium UBA4045	131567;2;1783272;1239;91061;1385;40298;1950274	cellular organisms;Bacteria;Terrabacteria group;Firmicutes;Bacilli;Bacillales;unclassified Bacillales;Bacillales bacterium UBA4045
1903720.14	Bacilli bacterium strain VT-005	1903720	wgs	96.9	2.5		94.9	/net/mgx/linuxhome/mgx/databases/patric/genomes/1903720.14/1903720.14.fna	Bacteria	Firmicutes	Bacilli				Bacilli bacterium	131567;2;1783272;1239;91061;1526609;1903720	cellular organisms;Bacteria;Terrabacteria group;Firmicutes;Bacilli;unclassified Bacilli;Bacilli bacterium
1221450.3	Bacillus abyssalis strain DSM 25875	1221450	wgs	99.6	4.5		91.9	/net/mgx/linuxhome/mgx/databases/patric/genomes/1221450.3/1221450.3.fna	Bacteria	Firmicutes	Bacilli	Bacillales	Bacillaceae	Bacillus	Bacillus abyssalis	131567;2;1783272;1239;91061;1385;186817;1386;1221450	cellular organisms;Bacteria;Terrabacteria group;Firmicutes;Bacilli;Bacillales;Bacillaceae;Bacillus;Bacillus abyssalis
371036.4	Bacillus acidiceler strain DSM 18954	371036	wgs	97.0	0.9		94.5	/net/mgx/linuxhome/mgx/databases/patric/genomes/371036.4/371036.4.fna	Bacteria	Firmicutes	Bacilli	Bacillales	Bacillaceae	Bacillus	Bacillus acidiceler	131567;2;1783272;1239;91061;1385;186817;1386;371036	cellular organisms;Bacteria;Terrabacteria group;Firmicutes;Bacilli;Bacillales;Bacillaceae;Bacillus;Bacillus acidiceler
209389.4	Bacillus acidicola strain FJAT-2406	209389	wgs	99.6	1.7		95.3	/net/mgx/linuxhome/mgx/databases/patric/genomes/209389.4/209389.4.fna	Bacteria	Firmicutes	Bacilli	Bacillales	Bacillaceae	Bacillus	Bacillus acidicola	131567;2;1783272;1239;91061;1385;186817;1386;209389	cellular organisms;Bacteria;Terrabacteria group;Firmicutes;Bacilli;Bacillales;Bacillaceae;Bacillus;Bacillus acidicola
444461.3	Bacillus acidiproducens DSM 23148	444461	wgs	96.0	0.4		95.0	/net/mgx/linuxhome/mgx/databases/patric/genomes/444461.3/444461.3.fna	Bacteria	Firmicutes	Bacilli	Bacillales	Bacillaceae	Bacillus	Bacillus acidiproducens	131567;2;1783272;1239;91061;1385;186817;1386;1121084;444461	cellular organisms;Bacteria;Terrabacteria group;Firmicutes;Bacilli;Bacillales;Bacillaceae;Bacillus;Bacillus acidiproducens;Bacillus acidiproducens DSM 23148
1218173.3	Bacillus alcalophilus ATCC 27647	1218173	wgs	96.6	2.1		94.8	/net/mgx/linuxhome/mgx/databases/patric/genomes/1218173.3/1218173.3.fna	Bacteria	Firmicutes	Bacilli	Bacillales	Bacillaceae	Alkalihalobacillus	Alkalihalobacillus alcalophilus	131567;2;1783272;1239;91061;1385;186817;2675234;1445;1218173	cellular organisms;Bacteria;Terrabacteria group;Firmicutes;Bacilli;Bacillales;Bacillaceae;Alkalihalobacillus;Alkalihalobacillus alcalophilus;Bacillus alcalophilus ATCC 27647 = CGMCC 1.3604
304268.3	Bacillus alkalitelluris strain DSM 16976	304268	wgs	99.6	2.5		95.5	/net/mgx/linuxhome/mgx/databases/patric/genomes/304268.3/304268.3.fna	Bacteria	Firmicutes	Bacilli	Bacillales	Bacillaceae	Bacillus	Bacillus alkalitelluris	131567;2;1783272;1239;91061;1385;186817;1386;304268	cellular organisms;Bacteria;Terrabacteria group;Firmicutes;Bacilli;Bacillales;Bacillaceae;Bacillus;Bacillus alkalitelluris
293387.25	Bacillus altitudinis strain SORB11	293387	wgs	100.0	0.4		96.2	/net/mgx/linuxhome/mgx/databases/patric/genomes/293387.25/293387.25.fna	Bacteria	Firmicutes	Bacilli	Bacillales	Bacillaceae	Bacillus	Bacillus altitudinis	131567;2;1783272;1239;91061;1385;186817;1386;1792192;293387	cellular organisms;Bacteria;Terrabacteria group;Firmicutes;Bacilli;Bacillales;Bacillaceae;Bacillus;Bacillus altitudinis complex;Bacillus altitudinis
1126211.3	Bacillus amyloliquefaciens Y2	1126211	complete	100.0	0.2		97.0	/net/mgx/linuxhome/mgx/databases/patric/genomes/1126211.3/1126211.3.fna	Bacteria	Firmicutes	Bacilli	Bacillales	Bacillaceae	Bacillus	Bacillus amyloliquefaciens	131567;2;1783272;1239;91061;1385;186817;1386;653685;1938374;1390;1126211	cellular organisms;Bacteria;Terrabacteria group;Firmicutes;Bacilli;Bacillales;Bacillaceae;Bacillus;Bacillus subtilis group;Bacillus amyloliquefaciens group;Bacillus amyloliquefaciens;Bacillus amyloliquefaciens Y2
1449088.3	Bacillus amyloliquefaciens subsp. plantarum TrigoCor1448	1449088	complete	100.0	0.2		97.0	/net/mgx/linuxhome/mgx/databases/patric/genomes/1449088.3/1449088.3.fna	Bacteria	Firmicutes	Bacilli	Bacillales	Bacillaceae	Bacillus	Bacillus velezensis	131567;2;1783272;1239;91061;1385;186817;1386;653685;1938374;492670;1449088	cellular organisms;Bacteria;Terrabacteria group;Firmicutes;Bacilli;Bacillales;Bacillaceae;Bacillus;Bacillus subtilis group;Bacillus amyloliquefaciens group;Bacillus velezensis;Bacillus velezensis TrigoCor1448
768494.3	Bacillus anthracis str. H9401	768494	complete	100.0	0.1		99.3	/net/mgx/linuxhome/mgx/databases/patric/genomes/768494.3/768494.3.fna	Bacteria	Firmicutes	Bacilli	Bacillales	Bacillaceae	Bacillus	Bacillus anthracis	131567;2;1783272;1239;91061;1385;186817;1386;86661;1392;768494	cellular organisms;Bacteria;Terrabacteria group;Firmicutes;Bacilli;Bacillales;Bacillaceae;Bacillus;Bacillus cereus group;Bacillus anthracis;Bacillus anthracis str. H9401
189382.12	Bacillus aquimaris strain 97B	189382	wgs	100.0	2.1		95.6	/net/mgx/linuxhome/mgx/databases/patric/genomes/189382.12/189382.12.fna	Bacteria	Firmicutes	Bacilli	Bacillales	Bacillaceae	Bacillus	Bacillus aquimaris	131567;2;1783272;1239;91061;1385;186817;1386;189382	cellular organisms;Bacteria;Terrabacteria group;Firmicutes;Bacilli;Bacillales;Bacillaceae;Bacillus;Bacillus aquimaris
1358420.6	Bacillus aryabhattai B8W22	1358420	wgs	100.0	1.2		96.9	/net/mgx/linuxhome/mgx/databases/patric/genomes/1358420.6/1358420.6.fna	Bacteria	Firmicutes	Bacilli	Bacillales	Bacillaceae	Bacillus	Bacillus aryabhattai	131567;2;1783272;1239;91061;1385;186817;1386;412384;1358420	cellular organisms;Bacteria;Terrabacteria group;Firmicutes;Bacilli;Bacillales;Bacillaceae;Bacillus;Bacillus aryabhattai;Bacillus aryabhattai B8W22
228899.7	Bacillus asahii strain MA001	228899	wgs	99.2	1.7		94.7	/net/mgx/linuxhome/mgx/databases/patric/genomes/228899.7/228899.7.fna	Bacteria	Firmicutes	Bacilli	Bacillales	Bacillaceae	Peribacillus	Peribacillus asahii	131567;2;1783272;1239;91061;1385;186817;2675229;228899	cellular organisms;Bacteria;Terrabacteria group;Firmicutes;Bacilli;Bacillales;Bacillaceae;Peribacillus;Peribacillus asahii
720558.3	Bacillus atrophaeus Detrick-3	720558	wgs	100.0	0.2		97.3	/net/mgx/linuxhome/mgx/databases/patric/genomes/720558.3/720558.3.fna	Bacteria	Firmicutes	Bacilli	Bacillales	Bacillaceae	Bacillus	Bacillus atrophaeus	131567;2;1783272;1239;91061;1385;186817;1386;653685;1452;720558	cellular organisms;Bacteria;Terrabacteria group;Firmicutes;Bacilli;Bacillales;Bacillaceae;Bacillus;Bacillus subtilis group;Bacillus atrophaeus;Bacillus atrophaeus Detrick-3
1121086.3	Bacillus aurantiacus DSM 18675	1121086	wgs	97.5	0.9		95.6	/net/mgx/linuxhome/mgx/databases/patric/genomes/1121086.3/1121086.3.fna	Bacteria	Firmicutes	Bacilli	Bacillales	Bacillaceae	Bacillus	Bacillus aurantiacus	131567;2;1783272;1239;91061;1385;186817;1386;254410;1121086	cellular organisms;Bacteria;Terrabacteria group;Firmicutes;Bacilli;Bacillales;Bacillaceae;Bacillus;Bacillus aurantiacus;Bacillus aurantiacus DSM 18675
1131731.3	Bacillus azotoformans LMG 9581	1131731	wgs	95.8	4.4		92.1	/net/mgx/linuxhome/mgx/databases/patric/genomes/1131731.3/1131731.3.fna	Bacteria	Firmicutes	Bacilli	Bacillales	Bacillaceae	Calidifontibacillus	Calidifontibacillus azotoformans	131567;2;1783272;1239;91061;1385;186817;2792299;1454;1131731	cellular organisms;Bacteria;Terrabacteria group;Firmicutes;Bacilli;Bacillales;Bacillaceae;Calidifontibacillus;Calidifontibacillus azotoformans;Bacillus azotoformans LMG 9581
1348627.3	Bacillus badius NBRC 15713	1348627	wgs	98.7	1.7		94.1	/net/mgx/linuxhome/mgx/databases/patric/genomes/1348627.3/1348627.3.fna	Bacteria	Firmicutes	Bacilli	Bacillales	Bacillaceae	Bacillus	Bacillus badius	131567;2;1783272;1239;91061;1385;186817;1386;1455;1348627	cellular organisms;Bacteria;Terrabacteria group;Firmicutes;Bacilli;Bacillales;Bacillaceae;Bacillus;Bacillus badius;Bacillus badius NBRC 15713
632773.3	Bacillus beveridgei strain MLTeJB	632773	complete	94.9	2.0		97.6	/net/mgx/linuxhome/mgx/databases/patric/genomes/632773.3/632773.3.fna	Bacteria	Firmicutes	Bacilli	Bacillales	Bacillaceae	Bacillus	Bacillus beveridgei	131567;2;1783272;1239;91061;1385;186817;1386;632773	cellular organisms;Bacteria;Terrabacteria group;Firmicutes;Bacilli;Bacillales;Bacillaceae;Bacillus;Bacillus beveridgei
1408424.3	Bacillus bogoriensis ATCC BAA-922	1408424	wgs	97.0	4.2		95.1	/net/mgx/linuxhome/mgx/databases/patric/genomes/1408424.3/1408424.3.fna	Bacteria	Firmicutes	Bacilli	Bacillales	Bacillaceae	Alkalihalobacillus	Alkalihalobacillus bogoriensis	131567;2;1783272;1239;91061;1385;186817;2675234;246272;1408424	cellular organisms;Bacteria;Terrabacteria group;Firmicutes;Bacilli;Bacillales;Bacillaceae;Alkalihalobacillus;Alkalihalobacillus bogoriensis;Bacillus bogoriensis ATCC BAA-922
1330043.5	Bacillus bombysepticus str. Wang	1330043	complete	100.0	1.2		98.8	/net/mgx/linuxhome/mgx/databases/patric/genomes/1330043.5/1330043.5.fna	Bacteria	Firmicutes	Bacilli	Bacillales	Bacillaceae	Bacillus	Bacillus bombysepticus	131567;2;1783272;1239;91061;1385;186817;1386;86661;658666;1330043	cellular organisms;Bacteria;Terrabacteria group;Firmicutes;Bacilli;Bacillales;Bacillaceae;Bacillus;Bacillus cereus group;Bacillus bombysepticus;Bacillus bombysepticus str. Wang
421767.6	Bacillus butanolivorans strain PHB-7a	421767	complete	100.0	4.4		93.9	/net/mgx/linuxhome/mgx/databases/patric/genomes/421767.6/421767.6.fna	Bacteria	Firmicutes	Bacilli	Bacillales	Bacillaceae	Peribacillus	Peribacillus butanolivorans	131567;2;1783272;1239;91061;1385;186817;2675229;421767	cellular organisms;Bacteria;Terrabacteria group;Firmicutes;Bacilli;Bacillales;Bacillaceae;Peribacillus;Peribacillus butanolivorans
459347.3	Bacillus cecembensis strain DSM 21993	459347	wgs	96.2	3.1		96.7	/net/mgx/linuxhome/mgx/databases/patric/genomes/459347.3/459347.3.fna	Bacteria	Firmicutes	Bacilli	Bacillales	Bacillaceae	Bacillus	Bacillus cecembensis	131567;2;1783272;1239;91061;1385;186817;1386;459347	cellular organisms;Bacteria;Terrabacteria group;Firmicutes;Bacilli;Bacillales;Bacillaceae;Bacillus;Bacillus cecembensis
649639.5	Bacillus cellulosilyticus DSM 2522	649639	complete	97.9	2.9		99.4	/net/mgx/linuxhome/mgx/databases/patric/genomes/649639.5/649639.5.fna	Bacteria	Firmicutes	Bacilli	Bacillales	Bacillaceae	Bacillus	Bacillus cellulosilyticus	131567;2;1783272;1239;91061;1385;186817;1386;1413;649639	cellular organisms;Bacteria;Terrabacteria group;Firmicutes;Bacilli;Bacillales;Bacillaceae;Bacillus;Bacillus cellulosilyticus;Bacillus cellulosilyticus DSM 2522
405534.9	Bacillus cereus AH187	405534	complete	100.0	0.1		98.7	/net/mgx/linuxhome/mgx/databases/patric/genomes/405534.9/405534.9.fna	Bacteria	Firmicutes	Bacilli	Bacillales	Bacillaceae	Bacillus	Bacillus cereus	131567;2;1783272;1239;91061;1385;186817;1386;86661;1396;405534	cellular organisms;Bacteria;Terrabacteria group;Firmicutes;Bacilli;Bacillales;Bacillaceae;Bacillus;Bacillus cereus group;Bacillus cereus;Bacillus cereus AH187
1121087.3	Bacillus chagannorensis DSM 18086	1121087	wgs	93.6	1.8		94.7	/net/mgx/linuxhome/mgx/databases/patric/genomes/1121087.3/1121087.3.fna	Bacteria	Firmicutes	Bacilli	Bacillales	Bacillaceae	Bacillus	Bacillus chagannorensis	131567;2;1783272;1239;91061;1385;186817;1386;427072;1121087	cellular organisms;Bacteria;Terrabacteria group;Firmicutes;Bacilli;Bacillales;Bacillaceae;Bacillus;Bacillus chagannorensis;Bacillus chagannorensis DSM 18086
1348626.3	Bacillus circulans NBRC 13626	1348626	wgs	94.8	3.8		92.7	/net/mgx/linuxhome/mgx/databases/patric/genomes/1348626.3/1348626.3.fna	Bacteria	Firmicutes	Bacilli	Bacillales	Bacillaceae	Bacillus	Bacillus circulans	131567;2;1783272;1239;91061;1385;186817;1386;1397;1348626	cellular organisms;Bacteria;Terrabacteria group;Firmicutes;Bacilli;Bacillales;Bacillaceae;Bacillus;Bacillus circulans;Bacillus circulans NBRC 13626
66692.6	Bacillus clausii KSM-K16	66692	complete	98.7	0.5		99.6	/net/mgx/linuxhome/mgx/databases/patric/genomes/66692.6/66692.6.fna	Bacteria	Firmicutes	Bacilli	Bacillales	Bacillaceae	Alkalihalobacillus	Alkalihalobacillus clausii	131567;2;1783272;1239;91061;1385;186817;2675234;79880;66692	cellular organisms;Bacteria;Terrabacteria group;Firmicutes;Bacilli;Bacillales;Bacillaceae;Alkalihalobacillus;Alkalihalobacillus clausii;Bacillus clausii KSM-K16
1298921.3	Bacillus coagulans CSIL1	1298921	wgs	98.3	0.4		94.6	/net/mgx/linuxhome/mgx/databases/patric/genomes/1298921.3/1298921.3.fna	Bacteria	Firmicutes	Bacilli	Bacillales	Bacillaceae	Bacillus	Bacillus coagulans	131567;2;1783272;1239;91061;1385;186817;1386;1398;1298921	cellular organisms;Bacteria;Terrabacteria group;Firmicutes;Bacilli;Bacillales;Bacillaceae;Bacillus;Bacillus coagulans;Bacillus coagulans CSIL1
1150625.3	Bacillus coahuilensis p1.1.43	1150625	wgs	96.2	1.3		96.1	/net/mgx/linuxhome/mgx/databases/patric/genomes/1150625.3/1150625.3.fna	Bacteria	Firmicutes	Bacilli	Bacillales	Bacillaceae	Bacillus	Bacillus coahuilensis	131567;2;1783272;1239;91061;1385;186817;1386;408580;1150625	cellular organisms;Bacteria;Terrabacteria group;Firmicutes;Bacilli;Bacillales;Bacillaceae;Bacillus;Bacillus coahuilensis;Bacillus coahuilensis p1.1.43
1314751.3	Bacillus cohnii NBRC 15565	1314751	wgs	97.9	2.1		94.9	/net/mgx/linuxhome/mgx/databases/patric/genomes/1314751.3/1314751.3.fna	Bacteria	Firmicutes	Bacilli	Bacillales	Bacillaceae	Bacillus	Bacillus cohnii	131567;2;1783272;1239;91061;1385;186817;1386;33932;1314751	cellular organisms;Bacteria;Terrabacteria group;Firmicutes;Bacilli;Bacillales;Bacillaceae;Bacillus;Bacillus cohnii;Bacillus cohnii NBRC 15565
315749.8	Bacillus cytotoxicus NVH 391-98	315749	complete	91.9	0.5		97.1	/net/mgx/linuxhome/mgx/databases/patric/genomes/315749.8/315749.8.fna	Bacteria	Firmicutes	Bacilli	Bacillales	Bacillaceae	Bacillus	Bacillus cytotoxicus	131567;2;1783272;1239;91061;1385;186817;1386;86661;580165;315749	cellular organisms;Bacteria;Terrabacteria group;Firmicutes;Bacilli;Bacillales;Bacillaceae;Bacillus;Bacillus cereus group;Bacillus cytotoxicus;Bacillus cytotoxicus NVH 391-98
1926278.3	Bacillus dakarensis strain Marseille-P3515	1926278	wgs	98.7	1.7		92.2	/net/mgx/linuxhome/mgx/databases/patric/genomes/1926278.3/1926278.3.fna	Bacteria	Firmicutes	Bacilli	Bacillales	Bacillaceae	Bacillus	Bacillus dakarensis	131567;2;1783272;1239;91061;1385;186817;1386;1926278	cellular organisms;Bacteria;Terrabacteria group;Firmicutes;Bacilli;Bacillales;Bacillaceae;Bacillus;Bacillus dakarensis
745820.3	Bacillus daliensis strain CGMCC 1.10369	745820	wgs	94.5	1.8		95.2	/net/mgx/linuxhome/mgx/databases/patric/genomes/745820.3/745820.3.fna	Bacteria	Firmicutes	Bacilli	Bacillales	Bacillaceae	Bacillus	Bacillus daliensis	131567;2;1783272;1239;91061;1385;186817;1386;745820	cellular organisms;Bacteria;Terrabacteria group;Firmicutes;Bacilli;Bacillales;Bacillaceae;Bacillus;Bacillus daliensis
380630.3	Bacillus decisifrondis strain DSM 17725	380630	wgs	97.5	4.3		95.2	/net/mgx/linuxhome/mgx/databases/patric/genomes/380630.3/380630.3.fna	Bacteria	Firmicutes	Bacilli	Bacillales	Bacillaceae	Bacillus	Bacillus decisifrondis	131567;2;1783272;1239;91061;1385;186817;1386;380630	cellular organisms;Bacteria;Terrabacteria group;Firmicutes;Bacilli;Bacillales;Bacillaceae;Bacillus;Bacillus decisifrondis
1314752.3	Bacillus drentensis NBRC 102427	1314752	wgs	99.6	3.2		91.3	/net/mgx/linuxhome/mgx/databases/patric/genomes/1314752.3/1314752.3.fna	Bacteria	Firmicutes	Bacilli	Bacillales	Bacillaceae	Neobacillus	Neobacillus drentensis	131567;2;1783272;1239;91061;1385;186817;2675232;220684;1314752	cellular organisms;Bacteria;Terrabacteria group;Firmicutes;Bacilli;Bacillales;Bacillaceae;Neobacillus;Neobacillus drentensis;Bacillus drentensis NBRC 102427
762947.4	Bacillus eiseniae strain FJAT-2352	762947	wgs	99.6	2.3		93.4	/net/mgx/linuxhome/mgx/databases/patric/genomes/762947.4/762947.4.fna	Bacteria	Firmicutes	Bacilli	Bacillales	Bacillaceae	Cytobacillus	Cytobacillus eiseniae	131567;2;1783272;1239;91061;1385;186817;2675230;762947	cellular organisms;Bacteria;Terrabacteria group;Firmicutes;Bacilli;Bacillales;Bacillaceae;Cytobacillus;Cytobacillus eiseniae
1402860.4	Bacillus enclensis strain SGD-1123	1402860	wgs	99.6	2.9		95.0	/net/mgx/linuxhome/mgx/databases/patric/genomes/1402860.4/1402860.4.fna	Bacteria	Firmicutes	Bacilli	Bacillales	Bacillaceae	Bacillus	Bacillus enclensis	131567;2;1783272;1239;91061;1385;186817;1386;1402860	cellular organisms;Bacteria;Terrabacteria group;Firmicutes;Bacilli;Bacillales;Bacillaceae;Bacillus;Bacillus enclensis
1196029.3	Bacillus endophyticus 2102	1196029	wgs	99.6	3.3		93.3	/net/mgx/linuxhome/mgx/databases/patric/genomes/1196029.3/1196029.3.fna	Bacteria	Firmicutes	Bacilli	Bacillales	Bacillaceae	Bacillus	Bacillus endophyticus	131567;2;1783272;1239;91061;1385;186817;1386;135735;1196029	cellular organisms;Bacteria;Terrabacteria group;Firmicutes;Bacilli;Bacillales;Bacillaceae;Bacillus;Bacillus endophyticus;Bacillus endophyticus 2102
254757.3	Bacillus farraginis strain DSM 16013	254757	wgs	99.2	3.3		93.4	/net/mgx/linuxhome/mgx/databases/patric/genomes/254757.3/254757.3.fna	Bacteria	Firmicutes	Bacilli	Bacillales	Bacillaceae	Bacillus	Bacillus farraginis	131567;2;1783272;1239;91061;1385;186817;1386;254757	cellular organisms;Bacteria;Terrabacteria group;Firmicutes;Bacilli;Bacillales;Bacillaceae;Bacillus;Bacillus farraginis
1348628.3	Bacillus fastidiosus NBRC 101226	1348628	wgs	96.8	1.1		93.9	/net/mgx/linuxhome/mgx/databases/patric/genomes/1348628.3/1348628.3.fna	Bacteria	Firmicutes	Bacilli	Bacillales	Bacillaceae	Metabacillus	Metabacillus fastidiosus	131567;2;1783272;1239;91061;1385;186817;2675233;1458;1348628	cellular organisms;Bacteria;Terrabacteria group;Firmicutes;Bacilli;Bacillales;Bacillaceae;Metabacillus;Metabacillus fastidiosus;Bacillus fastidiosus NBRC 101226
1402861.5	Bacillus filamentosus strain SGD-14	1402861	wgs	99.6	2.1		93.7	/net/mgx/linuxhome/mgx/databases/patric/genomes/1402861.5/1402861.5.fna	Bacteria	Firmicutes	Bacilli	Bacillales	Bacillaceae	Bacillus	Bacillus filamentosus	131567;2;1783272;1239;91061;1385;186817;1386;1402861	cellular organisms;Bacteria;Terrabacteria group;Firmicutes;Bacilli;Bacillales;Bacillaceae;Bacillus;Bacillus filamentosus
1307436.3	Bacillus firmus DS1	1307436	wgs	100.0	4.4		92.9	/net/mgx/linuxhome/mgx/databases/patric/genomes/1307436.3/1307436.3.fna	Bacteria	Firmicutes	Bacilli	Bacillales	Bacillaceae	Cytobacillus	Cytobacillus firmus	131567;2;1783272;1239;91061;1385;186817;2675230;1399;1307436	cellular organisms;Bacteria;Terrabacteria group;Firmicutes;Bacilli;Bacillales;Bacillaceae;Cytobacillus;Cytobacillus firmus;Bacillus firmus DS1
1444310.4	Bacillus flexus T6186-2	1444310	wgs	100.0	1.2		96.9	/net/mgx/linuxhome/mgx/databases/patric/genomes/1444310.4/1444310.4.fna	Bacteria	Firmicutes	Bacilli	Bacillales	Bacillaceae	Bacillus	Bacillus flexus	131567;2;1783272;1239;91061;1385;186817;1386;86664;1444310	cellular organisms;Bacteria;Terrabacteria group;Firmicutes;Bacilli;Bacillales;Bacillaceae;Bacillus;Bacillus flexus;Bacillus flexus T6186-2
1121090.3	Bacillus fordii DSM 16014	1121090	wgs	97.5	4.5		93.3	/net/mgx/linuxhome/mgx/databases/patric/genomes/1121090.3/1121090.3.fna	Bacteria	Firmicutes	Bacilli	Bacillales	Bacillaceae	Bacillus	Bacillus fordii	131567;2;1783272;1239;91061;1385;186817;1386;254759;1121090	cellular organisms;Bacteria;Terrabacteria group;Firmicutes;Bacilli;Bacillales;Bacillaceae;Bacillus;Bacillus fordii;Bacillus fordii DSM 16014 = CIP 108821
1314754.3	Bacillus fumarioli NBRC 102428	1314754	wgs	99.6	1.3		94.5	/net/mgx/linuxhome/mgx/databases/patric/genomes/1314754.3/1314754.3.fna	Bacteria	Firmicutes	Bacilli	Bacillales	Bacillaceae	Neobacillus	Neobacillus fumarioli	131567;2;1783272;1239;91061;1385;186817;2675232;105229;1314754	cellular organisms;Bacteria;Terrabacteria group;Firmicutes;Bacilli;Bacillales;Bacillaceae;Neobacillus;Neobacillus fumarioli;Bacillus fumarioli NBRC 102428
574375.8	Bacillus gaemokensis strain KCTC 13318	574375	wgs	99.5	0.7		97.1	/net/mgx/linuxhome/mgx/databases/patric/genomes/574375.8/574375.8.fna	Bacteria	Firmicutes	Bacilli	Bacillales	Bacillaceae	Bacillus	Bacillus gaemokensis	131567;2;1783272;1239;91061;1385;186817;1386;86661;574375	cellular organisms;Bacteria;Terrabacteria group;Firmicutes;Bacilli;Bacillales;Bacillaceae;Bacillus;Bacillus cereus group;Bacillus gaemokensis
217031.6	Bacillus galactosidilyticus strain G25-74	217031	wgs	95.6	2.6		94.2	/net/mgx/linuxhome/mgx/databases/patric/genomes/217031.6/217031.6.fna	Bacteria	Firmicutes	Bacilli	Bacillales	Bacillaceae	Bacillus	Bacillus galactosidilyticus	131567;2;1783272;1239;91061;1385;186817;1386;217031	cellular organisms;Bacteria;Terrabacteria group;Firmicutes;Bacilli;Bacillales;Bacillaceae;Bacillus;Bacillus galactosidilyticus
1121091.3	Bacillus gelatini DSM 15865	1121091	wgs	99.2	2.1		93.9	/net/mgx/linuxhome/mgx/databases/patric/genomes/1121091.3/1121091.3.fna	Bacteria	Firmicutes	Bacilli	Bacillales	Bacillaceae	Fictibacillus	Fictibacillus gelatini	131567;2;1783272;1239;91061;1385;186817;1329200;225985;1121091	cellular organisms;Bacteria;Terrabacteria group;Firmicutes;Bacilli;Bacillales;Bacillaceae;Fictibacillus;Fictibacillus gelatini;Fictibacillus gelatini DSM 15865
79881.3	Bacillus gibsonii strain FJAT-10019	79881	complete	100.0	0.2		98.6	/net/mgx/linuxhome/mgx/databases/patric/genomes/79881.3/79881.3.fna	Bacteria	Firmicutes	Bacilli	Bacillales	Bacillaceae	Bacillus	Bacillus gibsonii	131567;2;1783272;1239;91061;1385;186817;1386;79881	cellular organisms;Bacteria;Terrabacteria group;Firmicutes;Bacilli;Bacillales;Bacillaceae;Bacillus;Bacillus gibsonii
935938.3	Bacillus ginsengihumi J57	935938	wgs	96.8	1.3		95.9	/net/mgx/linuxhome/mgx/databases/patric/genomes/935938.3/935938.3.fna	Bacteria	Firmicutes	Bacilli	Bacillales	Bacillaceae	Bacillus	Bacillus ginsengihumi	131567;2;1783272;1239;91061;1385;186817;1386;363870;935938	cellular organisms;Bacteria;Terrabacteria group;Firmicutes;Bacilli;Bacillales;Bacillaceae;Bacillus;Bacillus ginsengihumi;Bacillus ginsengihumi J57
1664069.7	Bacillus glycinifermentans strain KBN06P03352	1664069	complete	100.0	4.0		97.9	/net/mgx/linuxhome/mgx/databases/patric/genomes/1664069.7/1664069.7.fna	Bacteria	Firmicutes	Bacilli	Bacillales	Bacillaceae	Bacillus	Bacillus glycinifermentans	131567;2;1783272;1239;91061;1385;186817;1386;1664069	cellular organisms;Bacteria;Terrabacteria group;Firmicutes;Bacilli;Bacillales;Bacillaceae;Bacillus;Bacillus glycinifermentans
859144.4	Bacillus gottheilii strain FJAT-2394	859144	wgs	98.1	1.3		94.5	/net/mgx/linuxhome/mgx/databases/patric/genomes/859144.4/859144.4.fna	Bacteria	Firmicutes	Bacilli	Bacillales	Bacillaceae	Cytobacillus	Cytobacillus gottheilii	131567;2;1783272;1239;91061;1385;186817;2675230;859144	cellular organisms;Bacteria;Terrabacteria group;Firmicutes;Bacilli;Bacillales;Bacillaceae;Cytobacillus;Cytobacillus gottheilii
79882.3	Bacillus halmapalus strain DSM 8723	79882	wgs	99.2	1.3		94.8	/net/mgx/linuxhome/mgx/databases/patric/genomes/79882.3/79882.3.fna	Bacteria	Firmicutes	Bacilli	Bacillales	Bacillaceae	Bacillus	Bacillus halmapalus	131567;2;1783272;1239;91061;1385;186817;1386;79882	cellular organisms;Bacteria;Terrabacteria group;Firmicutes;Bacilli;Bacillales;Bacillaceae;Bacillus;Bacillus halmapalus
272558.8	Bacillus halodurans C-125	272558	complete	97.0	2.6		100.0	/net/mgx/linuxhome/mgx/databases/patric/genomes/272558.8/272558.8.fna	Bacteria	Firmicutes	Bacilli	Bacillales	Bacillaceae	Alkalihalobacillus	Alkalihalobacillus halodurans	131567;2;1783272;1239;91061;1385;186817;2675234;86665;272558	cellular organisms;Bacteria;Terrabacteria group;Firmicutes;Bacilli;Bacillales;Bacillaceae;Alkalihalobacillus;Alkalihalobacillus halodurans;Bacillus halodurans C-125
930124.3	Bacillus halosaccharovorans strain DSM 25387	930124	wgs	99.6	1.7		94.2	/net/mgx/linuxhome/mgx/databases/patric/genomes/930124.3/930124.3.fna	Bacteria	Firmicutes	Bacilli	Bacillales	Bacillaceae	Metabacillus	Metabacillus halosaccharovorans	131567;2;1783272;1239;91061;1385;186817;2675233;930124	cellular organisms;Bacteria;Terrabacteria group;Firmicutes;Bacilli;Bacillales;Bacillaceae;Metabacillus;Metabacillus halosaccharovorans
260554.43	Bacillus halotolerans strain LNXM78	260554	wgs	100.0	0.2		99.1	/net/mgx/linuxhome/mgx/databases/patric/genomes/260554.43/260554.43.fna	Bacteria	Firmicutes	Bacilli	Bacillales	Bacillaceae	Bacillus	Bacillus halotolerans	131567;2;1783272;1239;91061;1385;186817;1386;653685;653388;260554	cellular organisms;Bacteria;Terrabacteria group;Firmicutes;Bacilli;Bacillales;Bacillaceae;Bacillus;Bacillus subtilis group;Bacillus mojavensis subgroup;Bacillus halotolerans
79883.5	Bacillus horikoshii strain FJAT-14233	79883	wgs	99.6	1.7		95.6	/net/mgx/linuxhome/mgx/databases/patric/genomes/79883.5/79883.5.fna	Bacteria	Firmicutes	Bacilli	Bacillales	Bacillaceae	Bacillus	Bacillus horikoshii	131567;2;1783272;1239;91061;1385;186817;1386;79883	cellular organisms;Bacteria;Terrabacteria group;Firmicutes;Bacilli;Bacillales;Bacillaceae;Bacillus;Bacillus horikoshii
549687.5	Bacillus horneckiae strain 1PO1SC	549687	wgs	99.6	2.7		93.3	/net/mgx/linuxhome/mgx/databases/patric/genomes/549687.5/549687.5.fna	Bacteria	Firmicutes	Bacilli	Bacillales	Bacillaceae	Cytobacillus	Cytobacillus horneckiae	131567;2;1783272;1239;91061;1385;186817;2675230;549687	cellular organisms;Bacteria;Terrabacteria group;Firmicutes;Bacilli;Bacillales;Bacillaceae;Cytobacillus;Cytobacillus horneckiae
263474.3	Bacillus humi strain DSM 16318	263474	wgs	97.5	2.9		92.0	/net/mgx/linuxhome/mgx/databases/patric/genomes/263474.3/263474.3.fna	Bacteria	Firmicutes	Bacilli	Bacillales	Bacillaceae	Bacillus	Bacillus humi	131567;2;1783272;1239;91061;1385;186817;1386;263474	cellular organisms;Bacteria;Terrabacteria group;Firmicutes;Bacilli;Bacillales;Bacillaceae;Bacillus;Bacillus humi
1367477.3	Bacillus infantis NRRL B-14911	1367477	complete	95.7	1.3		91.5	/net/mgx/linuxhome/mgx/databases/patric/genomes/1367477.3/1367477.3.fna	Bacteria	Firmicutes	Bacilli	Bacillales	Bacillaceae	Bacillus	Bacillus infantis	131567;2;1783272;1239;91061;1385;186817;1386;324767;1367477	cellular organisms;Bacteria;Terrabacteria group;Firmicutes;Bacilli;Bacillales;Bacillaceae;Bacillus;Bacillus infantis;Bacillus infantis NRRL B-14911
1963032.4	Bacillus intestinalis strain 1731	1963032	wgs	100.0	2.5		97.9	/net/mgx/linuxhome/mgx/databases/patric/genomes/1963032.4/1963032.4.fna	Bacteria	Firmicutes	Bacilli	Bacillales	Bacillaceae	Bacillus	Bacillus intestinalis	131567;2;1783272;1239;91061;1385;186817;1386;1963032	cellular organisms;Bacteria;Terrabacteria group;Firmicutes;Bacilli;Bacillales;Bacillaceae;Bacillus;Bacillus intestinalis
129985.3	Bacillus jeotgali strain Marseille-P1092	129985	wgs	99.6	2.1		95.0	/net/mgx/linuxhome/mgx/databases/patric/genomes/129985.3/129985.3.fna	Bacteria	Firmicutes	Bacilli	Bacillales	Bacillaceae	Mesobacillus	Mesobacillus jeotgali	131567;2;1783272;1239;91061;1385;186817;2675231;129985	cellular organisms;Bacteria;Terrabacteria group;Firmicutes;Bacilli;Bacillales;Bacillaceae;Mesobacillus;Mesobacillus jeotgali
859143.5	Bacillus kochii strain BDGP4	859143	complete	99.6	1.4		93.8	/net/mgx/linuxhome/mgx/databases/patric/genomes/859143.5/859143.5.fna	Bacteria	Firmicutes	Bacilli	Bacillales	Bacillaceae	Cytobacillus	Cytobacillus kochii	131567;2;1783272;1239;91061;1385;186817;2675230;859143	cellular organisms;Bacteria;Terrabacteria group;Firmicutes;Bacilli;Bacillales;Bacillaceae;Cytobacillus;Cytobacillus kochii
284581.3	Bacillus koreensis strain DSM 16467	284581	wgs	100.0	0.4		95.5	/net/mgx/linuxhome/mgx/databases/patric/genomes/284581.3/284581.3.fna	Bacteria	Firmicutes	Bacilli	Bacillales	Bacillaceae	Bacillus	Bacillus koreensis	131567;2;1783272;1239;91061;1385;186817;1386;284581	cellular organisms;Bacteria;Terrabacteria group;Firmicutes;Bacilli;Bacillales;Bacillaceae;Bacillus;Bacillus koreensis
1348629.3	Bacillus korlensis NBRC 107688	1348629	wgs	99.6	2.5		92.8	/net/mgx/linuxhome/mgx/databases/patric/genomes/1348629.3/1348629.3.fna	Bacteria	Firmicutes	Bacilli	Bacillales	Bacillaceae	Bacillus	Bacillus korlensis	131567;2;1783272;1239;91061;1385;186817;1386;519977;1348629	cellular organisms;Bacteria;Terrabacteria group;Firmicutes;Bacilli;Bacillales;Bacillaceae;Bacillus;Bacillus korlensis;Bacillus korlensis NBRC 107688
1121092.3	Bacillus kribbensis DSM 17871	1121092	wgs	97.2	3.7		92.9	/net/mgx/linuxhome/mgx/databases/patric/genomes/1121092.3/1121092.3.fna	Bacteria	Firmicutes	Bacilli	Bacillales	Bacillaceae	Peribacillus	Peribacillus kribbensis	131567;2;1783272;1239;91061;1385;186817;2675229;356658;1121092	cellular organisms;Bacteria;Terrabacteria group;Firmicutes;Bacilli;Bacillales;Bacillaceae;Peribacillus;Peribacillus kribbensis;Bacillus kribbensis DSM 17871
1220588.3	Bacillus krulwichiae NBRC 102362	1220588	wgs	97.0	3.0		94.0	/net/mgx/linuxhome/mgx/databases/patric/genomes/1220588.3/1220588.3.fna	Bacteria	Firmicutes	Bacilli	Bacillales	Bacillaceae	Alkalihalobacillus	Alkalihalobacillus krulwichiae	131567;2;1783272;1239;91061;1385;186817;2675234;199441;1220588	cellular organisms;Bacteria;Terrabacteria group;Firmicutes;Bacilli;Bacillales;Bacillaceae;Alkalihalobacillus;Alkalihalobacillus krulwichiae;Bacillus krulwichiae NBRC 102362
1348624.3	Bacillus lentus NBRC 16444	1348624	wgs	97.7	2.9		94.2	/net/mgx/linuxhome/mgx/databases/patric/genomes/1348624.3/1348624.3.fna	Bacteria	Firmicutes	Bacilli	Bacillales	Bacillaceae	Bacillus	Bacillus lentus	131567;2;1783272;1239;91061;1385;186817;1386;1467;1348624	cellular organisms;Bacteria;Terrabacteria group;Firmicutes;Bacilli;Bacillales;Bacillaceae;Bacillus;Bacillus lentus;Bacillus lentus NBRC 16444
1126218.3	Bacillus licheniformis WX-02	1126218	wgs	100.0	0.1		98.4	/net/mgx/linuxhome/mgx/databases/patric/genomes/1126218.3/1126218.3.fna	Bacteria	Firmicutes	Bacilli	Bacillales	Bacillaceae	Bacillus	Bacillus licheniformis	131567;2;1783272;1239;91061;1385;186817;1386;653685;1402;1126218	cellular organisms;Bacteria;Terrabacteria group;Firmicutes;Bacilli;Bacillales;Bacillaceae;Bacillus;Bacillus subtilis group;Bacillus licheniformis;Bacillus licheniformis WX-02
152268.3	Bacillus litoralis strain C44	152268	wgs	100.0	0.8		93.7	/net/mgx/linuxhome/mgx/databases/patric/genomes/152268.3/152268.3.fna	Bacteria	Firmicutes	Bacilli	Bacillales	Bacillaceae	Metabacillus	Metabacillus litoralis	131567;2;1783272;1239;91061;1385;186817;2675233;152268	cellular organisms;Bacteria;Terrabacteria group;Firmicutes;Bacilli;Bacillales;Bacillaceae;Metabacillus;Metabacillus litoralis
178774.9	Bacillus luciferensis strain DSM 18845	178774	wgs	97.5	2.3		94.8	/net/mgx/linuxhome/mgx/databases/patric/genomes/178774.9/178774.9.fna	Bacteria	Firmicutes	Bacilli	Bacillales	Bacillaceae	Bacillus	Bacillus luciferensis	131567;2;1783272;1239;91061;1385;186817;1386;178774	cellular organisms;Bacteria;Terrabacteria group;Firmicutes;Bacilli;Bacillales;Bacillaceae;Bacillus;Bacillus luciferensis
1196324.3	Bacillus macauensis ZFHKF-1	1196324	wgs	97.7	0.5		93.4	/net/mgx/linuxhome/mgx/databases/patric/genomes/1196324.3/1196324.3.fna	Bacteria	Firmicutes	Bacilli	Bacillales	Bacillaceae	Fictibacillus	Fictibacillus macauensis	131567;2;1783272;1239;91061;1385;186817;1329200;245160;1196324	cellular organisms;Bacteria;Terrabacteria group;Firmicutes;Bacilli;Bacillales;Bacillaceae;Fictibacillus;Fictibacillus macauensis;Fictibacillus macauensis ZFHKF-1
574376.4	Bacillus manliponensis strain JCM 15802	574376	wgs	93.9	2.3		96.8	/net/mgx/linuxhome/mgx/databases/patric/genomes/574376.4/574376.4.fna	Bacteria	Firmicutes	Bacilli	Bacillales	Bacillaceae	Bacillus	Bacillus manliponensis	131567;2;1783272;1239;91061;1385;186817;1386;86661;574376	cellular organisms;Bacteria;Terrabacteria group;Firmicutes;Bacilli;Bacillales;Bacillaceae;Bacillus;Bacillus cereus group;Bacillus manliponensis
1188261.3	Bacillus marmarensis DSM 21297	1188261	wgs	98.5	1.3		96.0	/net/mgx/linuxhome/mgx/databases/patric/genomes/1188261.3/1188261.3.fna	Bacteria	Firmicutes	Bacilli	Bacillales	Bacillaceae	Alkalihalobacillus	Alkalihalobacillus marmarensis	131567;2;1783272;1239;91061;1385;186817;2675234;521377;1188261	cellular organisms;Bacteria;Terrabacteria group;Firmicutes;Bacilli;Bacillales;Bacillaceae;Alkalihalobacillus;Alkalihalobacillus marmarensis;Bacillus marmarensis DSM 21297
1871011.4	Bacillus massiliogabonensis strain Marseille-P2639	1871011	wgs	99.2	1.3		92.5	/net/mgx/linuxhome/mgx/databases/patric/genomes/1871011.4/1871011.4.fna	Bacteria	Firmicutes	Bacilli	Bacillales	Bacillaceae	Bacillus	Bacillus massiliogabonensis	131567;2;1783272;1239;91061;1385;186817;1386;1871011	cellular organisms;Bacteria;Terrabacteria group;Firmicutes;Bacilli;Bacillales;Bacillaceae;Bacillus;Bacillus massiliogabonensis
1034347.3	Bacillus massiliosenegalensis JC6	1034347	wgs	98.7	3.3		93.3	/net/mgx/linuxhome/mgx/databases/patric/genomes/1034347.3/1034347.3.fna	Bacteria	Firmicutes	Bacilli	Bacillales	Bacillaceae	Bacillus	Bacillus massiliosenegalensis	131567;2;1783272;1239;91061;1385;186817;1386;1287657;1034347	cellular organisms;Bacteria;Terrabacteria group;Firmicutes;Bacilli;Bacillales;Bacillaceae;Bacillus;Bacillus massiliosenegalensis;Bacillus massiliosenegalensis JC6
545693.3	Bacillus megaterium QM B1551	545693	complete	100.0	0.3		98.2	/net/mgx/linuxhome/mgx/databases/patric/genomes/545693.3/545693.3.fna	Bacteria	Firmicutes	Bacilli	Bacillales	Bacillaceae	Bacillus	Bacillus megaterium	131567;2;1783272;1239;91061;1385;186817;1386;1404;545693	cellular organisms;Bacteria;Terrabacteria group;Firmicutes;Bacilli;Bacillales;Bacillaceae;Bacillus;Bacillus megaterium;Bacillus megaterium QM B1551
1193713.4	Bacillus mesonae strain FJAT-13985	1193713	wgs	100.0	4.0		90.9	/net/mgx/linuxhome/mgx/databases/patric/genomes/1193713.4/1193713.4.fna	Bacteria	Firmicutes	Bacilli	Bacillales	Bacillaceae	Neobacillus	Neobacillus mesonae	131567;2;1783272;1239;91061;1385;186817;2675232;1193713	cellular organisms;Bacteria;Terrabacteria group;Firmicutes;Bacilli;Bacillales;Bacillaceae;Neobacillus;Neobacillus mesonae
796606.3	Bacillus methanolicus MGA3	796606	complete	99.6	1.3		96.6	/net/mgx/linuxhome/mgx/databases/patric/genomes/796606.3/796606.3.fna	Bacteria	Firmicutes	Bacilli	Bacillales	Bacillaceae	Bacillus	Bacillus methanolicus	131567;2;1783272;1239;91061;1385;186817;1386;1471;796606	cellular organisms;Bacteria;Terrabacteria group;Firmicutes;Bacilli;Bacillales;Bacillaceae;Bacillus;Bacillus methanolicus;Bacillus methanolicus MGA3
1329377.3	Bacillus mojavensis RRC 101	1329377	wgs	96.7	2.0		93.9	/net/mgx/linuxhome/mgx/databases/patric/genomes/1329377.3/1329377.3.fna	Bacteria	Firmicutes	Bacilli	Bacillales	Bacillaceae	Bacillus	Bacillus mojavensis	131567;2;1783272;1239;91061;1385;186817;1386;653685;653388;72360;1329377	cellular organisms;Bacteria;Terrabacteria group;Firmicutes;Bacilli;Bacillales;Bacillaceae;Bacillus;Bacillus subtilis group;Bacillus mojavensis subgroup;Bacillus mojavensis;Bacillus mojavensis RRC 101
264697.5	Bacillus muralis strain G25-68	264697	wgs	99.8	1.7		94.1	/net/mgx/linuxhome/mgx/databases/patric/genomes/264697.5/264697.5.fna	Bacteria	Firmicutes	Bacilli	Bacillales	Bacillaceae	Peribacillus	Peribacillus muralis	131567;2;1783272;1239;91061;1385;186817;2675229;264697	cellular organisms;Bacteria;Terrabacteria group;Firmicutes;Bacilli;Bacillales;Bacillaceae;Peribacillus;Peribacillus muralis
115979.4	Bacillus nealsonii strain FO-92	115979	wgs	94.6	0.9		94.2	/net/mgx/linuxhome/mgx/databases/patric/genomes/115979.4/115979.4.fna	Bacteria	Firmicutes	Bacilli	Bacillales	Bacillaceae	Bacillus	Bacillus nealsonii	131567;2;1783272;1239;91061;1385;186817;1386;115979	cellular organisms;Bacteria;Terrabacteria group;Firmicutes;Bacilli;Bacillales;Bacillaceae;Bacillus;Bacillus nealsonii
1348654.3	Bacillus niacini NBRC 15566	1348654	wgs	99.6	3.9		92.6	/net/mgx/linuxhome/mgx/databases/patric/genomes/1348654.3/1348654.3.fna	Bacteria	Firmicutes	Bacilli	Bacillales	Bacillaceae	Neobacillus	Neobacillus niacini	131567;2;1783272;1239;91061;1385;186817;2675232;86668;1348654	cellular organisms;Bacteria;Terrabacteria group;Firmicutes;Bacilli;Bacillales;Bacillaceae;Neobacillus;Neobacillus niacini;Bacillus niacini NBRC 15566
1522308.4	Bacillus niameyensis strain SIT3	1522308	wgs	96.2	5.0		93.4	/net/mgx/linuxhome/mgx/databases/patric/genomes/1522308.4/1522308.4.fna	Bacteria	Firmicutes	Bacilli	Bacillales	Bacillaceae	Bacillus	Bacillus niameyensis	131567;2;1783272;1239;91061;1385;186817;1386;1522308	cellular organisms;Bacteria;Terrabacteria group;Firmicutes;Bacilli;Bacillales;Bacillaceae;Bacillus;Bacillus niameyensis
1578198.3	Bacillus notoginsengisoli strain JCM 30743	1578198	wgs	94.9	4.6		93.4	/net/mgx/linuxhome/mgx/databases/patric/genomes/1578198.3/1578198.3.fna	Bacteria	Firmicutes	Bacilli	Bacillales	Bacillaceae	Neobacillus	Neobacillus notoginsengisoli	131567;2;1783272;1239;91061;1385;186817;2675232;1578198	cellular organisms;Bacteria;Terrabacteria group;Firmicutes;Bacilli;Bacillales;Bacillaceae;Neobacillus;Neobacillus notoginsengisoli
1349756.3	Bacillus novalis NBRC 102450	1349756	wgs	99.6	1.5		92.5	/net/mgx/linuxhome/mgx/databases/patric/genomes/1349756.3/1349756.3.fna	Bacteria	Firmicutes	Bacilli	Bacillales	Bacillaceae	Neobacillus	Neobacillus novalis	131567;2;1783272;1239;91061;1385;186817;2675232;220687;1349756	cellular organisms;Bacteria;Terrabacteria group;Firmicutes;Bacilli;Bacillales;Bacillaceae;Neobacillus;Neobacillus novalis;Bacillus novalis NBRC 102450
1196031.3	Bacillus oceanisediminis 2691	1196031	wgs	99.1	4.5		93.1	/net/mgx/linuxhome/mgx/databases/patric/genomes/1196031.3/1196031.3.fna	Bacteria	Firmicutes	Bacilli	Bacillales	Bacillaceae	Cytobacillus	Cytobacillus oceanisediminis	131567;2;1783272;1239;91061;1385;186817;2675230;665099;1196031	cellular organisms;Bacteria;Terrabacteria group;Firmicutes;Bacilli;Bacillales;Bacillaceae;Cytobacillus;Cytobacillus oceanisediminis;Bacillus oceanisediminis 2691
333138.6	Bacillus okhensis Kh10-101	333138	wgs	96.2	3.8		93.9	/net/mgx/linuxhome/mgx/databases/patric/genomes/333138.6/333138.6.fna	Bacteria	Firmicutes	Bacilli	Bacillales	Bacillaceae	Alkalihalobacillus	Alkalihalobacillus okhensis	131567;2;1783272;1239;91061;1385;186817;2675234;333138	cellular organisms;Bacteria;Terrabacteria group;Firmicutes;Bacilli;Bacillales;Bacillaceae;Alkalihalobacillus;Alkalihalobacillus okhensis
136160.3	Bacillus okuhidensis strain DSM 13666	136160	wgs	97.5	1.8		99.1	/net/mgx/linuxhome/mgx/databases/patric/genomes/136160.3/136160.3.fna	Bacteria	Firmicutes	Bacilli	Bacillales	Bacillaceae	Alkalihalobacillus	Alkalihalobacillus okuhidensis	131567;2;1783272;1239;91061;1385;186817;2675234;136160	cellular organisms;Bacteria;Terrabacteria group;Firmicutes;Bacilli;Bacillales;Bacillaceae;Alkalihalobacillus;Alkalihalobacillus okuhidensis
1448271.3	Bacillus oleivorans strain JC228	1448271	wgs	99.4	2.1		95.7	/net/mgx/linuxhome/mgx/databases/patric/genomes/1448271.3/1448271.3.fna	Bacteria	Firmicutes	Bacilli	Bacillales	Bacillaceae	Bacillus	Bacillus oleivorans	131567;2;1783272;1239;91061;1385;186817;1386;1448271	cellular organisms;Bacteria;Terrabacteria group;Firmicutes;Bacilli;Bacillales;Bacillaceae;Bacillus;Bacillus oleivorans
38875.4	Bacillus oleronius strain DSM 9356	38875	wgs	99.2	4.5		93.0	/net/mgx/linuxhome/mgx/databases/patric/genomes/38875.4/38875.4.fna	Bacteria	Firmicutes	Bacilli	Bacillales	Bacillaceae	Bacillus	Bacillus oleronius	131567;2;1783272;1239;91061;1385;186817;1386;38875	cellular organisms;Bacteria;Terrabacteria group;Firmicutes;Bacilli;Bacillales;Bacillaceae;Bacillus;Bacillus oleronius
1571209.4	Bacillus onubensis strain 10J4	1571209	wgs	98.7	3.7		92.8	/net/mgx/linuxhome/mgx/databases/patric/genomes/1571209.4/1571209.4.fna	Bacteria	Firmicutes	Bacilli	Bacillales	Bacillaceae	Bacillus	Bacillus onubensis	131567;2;1783272;1239;91061;1385;186817;1386;1571209	cellular organisms;Bacteria;Terrabacteria group;Firmicutes;Bacilli;Bacillales;Bacillaceae;Bacillus;Bacillus onubensis
1121093.3	Bacillus panaciterrae DSM 19096	1121093	wgs	99.6	2.5		94.7	/net/mgx/linuxhome/mgx/databases/patric/genomes/1121093.3/1121093.3.fna	Bacteria	Firmicutes	Bacilli	Bacillales	Bacillaceae	Bacillus	Bacillus panaciterrae	131567;2;1783272;1239;91061;1385;186817;1386;363872;1121093	cellular organisms;Bacteria;Terrabacteria group;Firmicutes;Bacilli;Bacillales;Bacillaceae;Bacillus;Bacillus panaciterrae;Bacillus panaciterrae DSM 19096
1648923.35	Bacillus paralicheniformis strain NMSW12	1648923	wgs	100.0	0.2		98.6	/net/mgx/linuxhome/mgx/databases/patric/genomes/1648923.35/1648923.35.fna	Bacteria	Firmicutes	Bacilli	Bacillales	Bacillaceae	Bacillus	Bacillus paralicheniformis	131567;2;1783272;1239;91061;1385;186817;1386;653685;1648923	cellular organisms;Bacteria;Terrabacteria group;Firmicutes;Bacilli;Bacillales;Bacillaceae;Bacillus;Bacillus subtilis group;Bacillus paralicheniformis
228576.3	Bacillus patagoniensis strain DSM 16117	228576	wgs	98.7	0.8		96.0	/net/mgx/linuxhome/mgx/databases/patric/genomes/228576.3/228576.3.fna	Bacteria	Firmicutes	Bacilli	Bacillales	Bacillaceae	Alkalihalobacillus	Alkalihalobacillus patagoniensis	131567;2;1783272;1239;91061;1385;186817;2675234;228576	cellular organisms;Bacteria;Terrabacteria group;Firmicutes;Bacilli;Bacillales;Bacillaceae;Alkalihalobacillus;Alkalihalobacillus patagoniensis
930146.3	Bacillus persicus strain B48,IBRC-M 10115,DSM 25386,CECT 8001	930146	wgs	100.0	3.3		93.1	/net/mgx/linuxhome/mgx/databases/patric/genomes/930146.3/930146.3.fna	Bacteria	Firmicutes	Bacilli	Bacillales	Bacillaceae	Mesobacillus	Mesobacillus persicus	131567;2;1783272;1239;91061;1385;186817;2675231;930146	cellular organisms;Bacteria;Terrabacteria group;Firmicutes;Bacilli;Bacillales;Bacillaceae;Mesobacillus;Mesobacillus persicus
79884.3	Bacillus pseudalcaliphilus strain DSM 8725	79884	wgs	97.3	0.9		95.7	/net/mgx/linuxhome/mgx/databases/patric/genomes/79884.3/79884.3.fna	Bacteria	Firmicutes	Bacilli	Bacillales	Bacillaceae	Alkalihalobacillus	Alkalihalobacillus pseudalcaliphilus	131567;2;1783272;1239;91061;1385;186817;2675234;79884	cellular organisms;Bacteria;Terrabacteria group;Firmicutes;Bacilli;Bacillales;Bacillaceae;Alkalihalobacillus;Alkalihalobacillus pseudalcaliphilus
398511.4	Bacillus pseudofirmus OF4	398511	complete	98.1	2.5		96.5	/net/mgx/linuxhome/mgx/databases/patric/genomes/398511.4/398511.4.fna	Bacteria	Firmicutes	Bacilli	Bacillales	Bacillaceae	Alkalihalobacillus	Alkalihalobacillus pseudofirmus	131567;2;1783272;1239;91061;1385;186817;2675234;79885;398511	cellular organisms;Bacteria;Terrabacteria group;Firmicutes;Bacilli;Bacillales;Bacillaceae;Alkalihalobacillus;Alkalihalobacillus pseudofirmus;Bacillus pseudofirmus OF4
527000.3	Bacillus pseudomycoides DSM 12442	527000	wgs	99.8	0.2		97.1	/net/mgx/linuxhome/mgx/databases/patric/genomes/527000.3/527000.3.fna	Bacteria	Firmicutes	Bacilli	Bacillales	Bacillaceae	Bacillus	Bacillus pseudomycoides	131567;2;1783272;1239;91061;1385;186817;1386;86661;64104;527000	cellular organisms;Bacteria;Terrabacteria group;Firmicutes;Bacilli;Bacillales;Bacillaceae;Bacillus;Bacillus cereus group;Bacillus pseudomycoides;Bacillus pseudomycoides DSM 12442
1174504.3	Bacillus psychrosaccharolyticus ATCC 23296	1174504	wgs	95.2	3.5		93.6	/net/mgx/linuxhome/mgx/databases/patric/genomes/1174504.3/1174504.3.fna	Bacteria	Firmicutes	Bacilli	Bacillales	Bacillaceae	Peribacillus	Peribacillus psychrosaccharolyticus	131567;2;1783272;1239;91061;1385;186817;2675229;1407;1174504	cellular organisms;Bacteria;Terrabacteria group;Firmicutes;Bacilli;Bacillales;Bacillaceae;Peribacillus;Peribacillus psychrosaccharolyticus;Bacillus psychrosaccharolyticus ATCC 23296
536229.4	Bacillus pumilus ATCC 7061	536229	wgs	100.0	2.5		96.1	/net/mgx/linuxhome/mgx/databases/patric/genomes/536229.4/536229.4.fna	Bacteria	Firmicutes	Bacilli	Bacillales	Bacillaceae	Bacillus	Bacillus pumilus	131567;2;1783272;1239;91061;1385;186817;1386;1408;536229	cellular organisms;Bacteria;Terrabacteria group;Firmicutes;Bacilli;Bacillales;Bacillaceae;Bacillus;Bacillus pumilus;Bacillus pumilus ATCC 7061
866786.3	Bacillus rhizosphaerae strain SC-N012,DSM 21911,NCCB 100267	866786	wgs	98.7	0.5		99.6	/net/mgx/linuxhome/mgx/databases/patric/genomes/866786.3/866786.3.fna	Bacteria	Firmicutes	Bacilli	Bacillales	Bacillaceae	Alkalihalobacillus	Alkalihalobacillus rhizosphaerae	131567;2;1783272;1239;91061;1385;186817;2675234;866786	cellular organisms;Bacteria;Terrabacteria group;Firmicutes;Bacilli;Bacillales;Bacillaceae;Alkalihalobacillus;Alkalihalobacillus rhizosphaerae
1355022.5	Bacillus safensis VK	1355022	wgs	99.2	5.4		95.0	/net/mgx/linuxhome/mgx/databases/patric/genomes/1355022.5/1355022.5.fna	Bacteria	Firmicutes	Bacilli	Bacillales	Bacillaceae	Bacillus	Bacillus safensis	131567;2;1783272;1239;91061;1385;186817;1386;561879;1355022	cellular organisms;Bacteria;Terrabacteria group;Firmicutes;Bacilli;Bacillales;Bacillaceae;Bacillus;Bacillus safensis;Bacillus safensis VK
930152.3	Bacillus salsus strain IBRC-M10078	930152	wgs	99.2	1.7		94.8	/net/mgx/linuxhome/mgx/databases/patric/genomes/930152.3/930152.3.fna	Bacteria	Firmicutes	Bacilli	Bacillales	Bacillaceae	Bacillus	Bacillus salsus	131567;2;1783272;1239;91061;1385;186817;1386;930152	cellular organisms;Bacteria;Terrabacteria group;Firmicutes;Bacilli;Bacillales;Bacillaceae;Bacillus;Bacillus salsus
1321606.5	Bacillus selenatarsenatis SF-1	1321606	wgs	98.6	2.5		94.8	/net/mgx/linuxhome/mgx/databases/patric/genomes/1321606.5/1321606.5.fna	Bacteria	Firmicutes	Bacilli	Bacillales	Bacillaceae	Mesobacillus	Mesobacillus selenatarsenatis	131567;2;1783272;1239;91061;1385;186817;2675231;388741;1321606	cellular organisms;Bacteria;Terrabacteria group;Firmicutes;Bacilli;Bacillales;Bacillaceae;Mesobacillus;Mesobacillus selenatarsenatis;Bacillus selenatarsenatis SF-1
439292.5	Bacillus selenitireducens MLS10	439292	complete	98.4	2.3		99.6	/net/mgx/linuxhome/mgx/databases/patric/genomes/439292.5/439292.5.fna	Bacteria	Firmicutes	Bacilli	Bacillales	Sporolactobacillaceae		[Bacillus] selenitireducens	131567;2;1783272;1239;91061;1385;186821;663587;85683;439292	cellular organisms;Bacteria;Terrabacteria group;Firmicutes;Bacilli;Bacillales;Sporolactobacillaceae;Sporolactobacillaceae incertae sedis;[Bacillus] selenitireducens;[Bacillus] selenitireducens MLS10
1649580.3	Bacillus shacheensis strain HNA-14	1649580	wgs	97.9	2.5		95.3	/net/mgx/linuxhome/mgx/databases/patric/genomes/1649580.3/1649580.3.fna	Bacteria	Firmicutes	Bacilli	Bacillales	Bacillaceae	Alkalihalobacillus	Alkalihalobacillus shacheensis	131567;2;1783272;1239;91061;1385;186817;2675234;1649580	cellular organisms;Bacteria;Terrabacteria group;Firmicutes;Bacilli;Bacillales;Bacillaceae;Alkalihalobacillus;Alkalihalobacillus shacheensis
157838.3	Bacillus shackletonii strain LMG 18435	157838	wgs	99.2	4.9		92.7	/net/mgx/linuxhome/mgx/databases/patric/genomes/157838.3/157838.3.fna	Bacteria	Firmicutes	Bacilli	Bacillales	Bacillaceae	Bacillus	Bacillus shackletonii	131567;2;1783272;1239;91061;1385;186817;1386;157838	cellular organisms;Bacteria;Terrabacteria group;Firmicutes;Bacilli;Bacillales;Bacillaceae;Bacillus;Bacillus shackletonii
659243.6	Bacillus siamensis strain SRCM100169	659243	wgs	99.8	0.2		98.7	/net/mgx/linuxhome/mgx/databases/patric/genomes/659243.6/659243.6.fna	Bacteria	Firmicutes	Bacilli	Bacillales	Bacillaceae	Bacillus	Bacillus siamensis	131567;2;1783272;1239;91061;1385;186817;1386;653685;1938374;659243	cellular organisms;Bacteria;Terrabacteria group;Firmicutes;Bacilli;Bacillales;Bacillaceae;Bacillus;Bacillus subtilis group;Bacillus amyloliquefaciens group;Bacillus siamensis
1349754.5	Bacillus simplex NBRC 15720 = DSM 1321	1349754	complete	99.8	2.1		93.4	/net/mgx/linuxhome/mgx/databases/patric/genomes/1349754.5/1349754.5.fna	Bacteria	Firmicutes	Bacilli	Bacillales	Bacillaceae	Peribacillus	Peribacillus simplex	131567;2;1783272;1239;91061;1385;186817;2675229;1478;1349754	cellular organisms;Bacteria;Terrabacteria group;Firmicutes;Bacilli;Bacillales;Bacillaceae;Peribacillus;Peribacillus simplex;Peribacillus simplex NBRC 15720 = DSM 1321
1926280.3	Bacillus sinesaloumensis strain Marseille-P3516	1926280	wgs	99.2	3.7		93.9	/net/mgx/linuxhome/mgx/databases/patric/genomes/1926280.3/1926280.3.fna	Bacteria	Firmicutes	Bacilli	Bacillales	Bacillaceae	Bacillus	Bacillus sinesaloumensis	131567;2;1783272;1239;91061;1385;186817;1386;1926280	cellular organisms;Bacteria;Terrabacteria group;Firmicutes;Bacilli;Bacillales;Bacillaceae;Bacillus;Bacillus sinesaloumensis
1220590.3	Bacillus smithii NBRC 15311	1220590	wgs	98.1	1.7		96.5	/net/mgx/linuxhome/mgx/databases/patric/genomes/1220590.3/1220590.3.fna	Bacteria	Firmicutes	Bacilli	Bacillales	Bacillaceae	Bacillus	Bacillus smithii	131567;2;1783272;1239;91061;1385;186817;1386;1479;1220590	cellular organisms;Bacteria;Terrabacteria group;Firmicutes;Bacilli;Bacillales;Bacillaceae;Bacillus;Bacillus smithii;Bacillus smithii NBRC 15311
1348630.3	Bacillus soli NBRC 102451	1348630	wgs	99.2	3.3		91.7	/net/mgx/linuxhome/mgx/databases/patric/genomes/1348630.3/1348630.3.fna	Bacteria	Firmicutes	Bacilli	Bacillales	Bacillaceae	Neobacillus	Neobacillus soli	131567;2;1783272;1239;91061;1385;186817;2675232;220688;1348630	cellular organisms;Bacteria;Terrabacteria group;Firmicutes;Bacilli;Bacillales;Bacillaceae;Neobacillus;Neobacillus soli;Bacillus soli NBRC 102451
1305675.3	Bacillus solimangrovi strain GH2-4	1305675	wgs	98.5	1.5		95.3	/net/mgx/linuxhome/mgx/databases/patric/genomes/1305675.3/1305675.3.fna	Bacteria	Firmicutes	Bacilli	Bacillales	Bacillaceae	Bacillus	Bacillus solimangrovi	131567;2;1783272;1239;91061;1385;186817;1386;1305675	cellular organisms;Bacteria;Terrabacteria group;Firmicutes;Bacilli;Bacillales;Bacillaceae;Bacillus;Bacillus solimangrovi
1274524.3	Bacillus sonorensis L12	1274524	wgs	99.5	1.6		96.0	/net/mgx/linuxhome/mgx/databases/patric/genomes/1274524.3/1274524.3.fna	Bacteria	Firmicutes	Bacilli	Bacillales	Bacillaceae	Bacillus	Bacillus sonorensis	131567;2;1783272;1239;91061;1385;186817;1386;653685;119858;1274524	cellular organisms;Bacteria;Terrabacteria group;Firmicutes;Bacilli;Bacillales;Bacillaceae;Bacillus;Bacillus subtilis group;Bacillus sonorensis;Bacillus sonorensis L12
2039284.4	Bacillus sp. 100374	2039284	wgs	100.0	0.4		98.7	/net/mgx/linuxhome/mgx/databases/patric/genomes/2039284.4/2039284.4.fna	Bacteria	Firmicutes	Bacilli	Bacillales	Bacillaceae	Bacillus	Bacillus fungorum	131567;2;1783272;1239;91061;1385;186817;1386;2039284	cellular organisms;Bacteria;Terrabacteria group;Firmicutes;Bacilli;Bacillales;Bacillaceae;Bacillus;Bacillus fungorum
1761751.3	Bacillus sp. 103mf	1761751	wgs	100.0	0.4		96.5	/net/mgx/linuxhome/mgx/databases/patric/genomes/1761751.3/1761751.3.fna	Bacteria	Firmicutes	Bacilli	Bacillales	Bacillaceae	Bacillus	Bacillus sp. 103mf	131567;2;1783272;1239;91061;1385;186817;1386;185979;1761751	cellular organisms;Bacteria;Terrabacteria group;Firmicutes;Bacilli;Bacillales;Bacillaceae;Bacillus;unclassified Bacillus;Bacillus sp. 103mf
1033734.3	Bacillus sp. 10403023	1033734	wgs	99.2	5.2		92.8	/net/mgx/linuxhome/mgx/databases/patric/genomes/1033734.3/1033734.3.fna	Bacteria	Firmicutes	Bacilli	Bacillales	Bacillaceae	Bacillus	Bacillus timonensis	131567;2;1783272;1239;91061;1385;186817;1386;1033734	cellular organisms;Bacteria;Terrabacteria group;Firmicutes;Bacilli;Bacillales;Bacillaceae;Bacillus;Bacillus timonensis
1761752.3	Bacillus sp. 112mf	1761752	wgs	100.0	1.2		97.9	/net/mgx/linuxhome/mgx/databases/patric/genomes/1761752.3/1761752.3.fna	Bacteria	Firmicutes	Bacilli	Bacillales	Bacillaceae	Bacillus	Bacillus sp. 112mf	131567;2;1783272;1239;91061;1385;186817;1386;185979;1761752	cellular organisms;Bacteria;Terrabacteria group;Firmicutes;Bacilli;Bacillales;Bacillaceae;Bacillus;unclassified Bacillus;Bacillus sp. 112mf
977905.3	Bacillus sp. 17376	977905	wgs	98.6	0.6		95.5	/net/mgx/linuxhome/mgx/databases/patric/genomes/977905.3/977905.3.fna	Bacteria	Firmicutes	Bacilli	Bacillales	Bacillaceae	Bacillus	Bacillus sp. 17376	131567;2;1783272;1239;91061;1385;186817;1386;185979;977905	cellular organisms;Bacteria;Terrabacteria group;Firmicutes;Bacilli;Bacillales;Bacillaceae;Bacillus;unclassified Bacillus;Bacillus sp. 17376
666686.3	Bacillus sp. 1NLA3E	666686	wgs	98.7	2.3		93.2	/net/mgx/linuxhome/mgx/databases/patric/genomes/666686.3/666686.3.fna	Bacteria	Firmicutes	Bacilli	Bacillales	Bacillaceae	Bacillus	Bacillus sp. 1NLA3E	131567;2;1783272;1239;91061;1385;186817;1386;185979;666686	cellular organisms;Bacteria;Terrabacteria group;Firmicutes;Bacilli;Bacillales;Bacillaceae;Bacillus;unclassified Bacillus;Bacillus sp. 1NLA3E
1579346.3	Bacillus sp. 220_BSPC	1579346	wgs	99.8	3.7		93.5	/net/mgx/linuxhome/mgx/databases/patric/genomes/1579346.3/1579346.3.fna	Bacteria	Firmicutes	Bacilli	Bacillales	Bacillaceae	Bacillus	Bacillus sp. 220_BSPC	131567;2;1783272;1239;91061;1385;186817;1386;185979;1579346	cellular organisms;Bacteria;Terrabacteria group;Firmicutes;Bacilli;Bacillales;Bacillaceae;Bacillus;unclassified Bacillus;Bacillus sp. 220_BSPC
665959.3	Bacillus sp. 2_A_57_CT2	665959	wgs	99.3	3.7		92.8	/net/mgx/linuxhome/mgx/databases/patric/genomes/665959.3/665959.3.fna	Bacteria	Firmicutes	Bacilli	Bacillales	Bacillaceae	Bacillus	Bacillus sp. 2_A_57_CT2	131567;2;1783272;1239;91061;1385;186817;1386;185979;665959	cellular organisms;Bacteria;Terrabacteria group;Firmicutes;Bacilli;Bacillales;Bacillaceae;Bacillus;unclassified Bacillus;Bacillus sp. 2_A_57_CT2
1132442.3	Bacillus sp. 37MA	1132442	wgs	96.2	2.1		93.9	/net/mgx/linuxhome/mgx/databases/patric/genomes/1132442.3/1132442.3.fna	Bacteria	Firmicutes	Bacilli	Bacillales	Bacillaceae	Bacillus	Bacillus sp. 37MA	131567;2;1783272;1239;91061;1385;186817;1386;185979;1132442	cellular organisms;Bacteria;Terrabacteria group;Firmicutes;Bacilli;Bacillales;Bacillaceae;Bacillus;unclassified Bacillus;Bacillus sp. 37MA
1581712.3	Bacillus sp. 445_BSPC	1581712	wgs	99.8	4.0		93.1	/net/mgx/linuxhome/mgx/databases/patric/genomes/1581712.3/1581712.3.fna	Bacteria	Firmicutes	Bacilli	Bacillales	Bacillaceae	Bacillus	Bacillus sp. 445_BSPC	131567;2;1783272;1239;91061;1385;186817;1386;185979;1581712	cellular organisms;Bacteria;Terrabacteria group;Firmicutes;Bacilli;Bacillales;Bacillaceae;Bacillus;unclassified Bacillus;Bacillus sp. 445_BSPC
1960589.3	Bacillus sp. 45385 strain 45385	1960589	wgs	96.2	2.6		95.2	/net/mgx/linuxhome/mgx/databases/patric/genomes/1960589.3/1960589.3.fna	Bacteria	Firmicutes	Bacilli	Bacillales	Bacillaceae	Bacillus	Bacillus urbisdiaboli	131567;2;1783272;1239;91061;1385;186817;1386;1960589	cellular organisms;Bacteria;Terrabacteria group;Firmicutes;Bacilli;Bacillales;Bacillaceae;Bacillus;Bacillus urbisdiaboli
1579338.3	Bacillus sp. 522_BSPC	1579338	wgs	94.4	2.2		93.1	/net/mgx/linuxhome/mgx/databases/patric/genomes/1579338.3/1579338.3.fna	Bacteria	Firmicutes	Bacilli	Bacillales	Bacillaceae	Bacillus	Bacillus sp. 522_BSPC	131567;2;1783272;1239;91061;1385;186817;1386;185979;1579338	cellular organisms;Bacteria;Terrabacteria group;Firmicutes;Bacilli;Bacillales;Bacillaceae;Bacillus;unclassified Bacillus;Bacillus sp. 522_BSPC
1761757.3	Bacillus sp. 71mf	1761757	wgs	100.0	0.8		96.4	/net/mgx/linuxhome/mgx/databases/patric/genomes/1761757.3/1761757.3.fna	Bacteria	Firmicutes	Bacilli	Bacillales	Bacillaceae	Bacillus	Bacillus sp. 71mf	131567;2;1783272;1239;91061;1385;186817;1386;185979;1761757	cellular organisms;Bacteria;Terrabacteria group;Firmicutes;Bacilli;Bacillales;Bacillaceae;Bacillus;unclassified Bacillus;Bacillus sp. 71mf
1131816.3	Bacillus sp. 72	1131816	wgs	97.0	1.7		93.9	/net/mgx/linuxhome/mgx/databases/patric/genomes/1131816.3/1131816.3.fna	Bacteria	Firmicutes	Bacilli	Bacillales	Bacillaceae	Bacillus	Bacillus sp. 72	131567;2;1783272;1239;91061;1385;186817;1386;185979;1131816	cellular organisms;Bacteria;Terrabacteria group;Firmicutes;Bacilli;Bacillales;Bacillaceae;Bacillus;unclassified Bacillus;Bacillus sp. 72
2022547.3	Bacillus sp. 7504-2	2022547	wgs	98.3	0.9		94.9	/net/mgx/linuxhome/mgx/databases/patric/genomes/2022547.3/2022547.3.fna	Bacteria	Firmicutes	Bacilli	Bacillales	Bacillaceae	Bacillus	Bacillus sp. 7504-2	131567;2;1783272;1239;91061;1385;186817;1386;185979;2022547	cellular organisms;Bacteria;Terrabacteria group;Firmicutes;Bacilli;Bacillales;Bacillaceae;Bacillus;unclassified Bacillus;Bacillus sp. 7504-2
2023231.3	Bacillus sp. 7520-S	2023231	wgs	98.7	1.0		98.7	/net/mgx/linuxhome/mgx/databases/patric/genomes/2023231.3/2023231.3.fna	Bacteria	Firmicutes	Bacilli	Bacillales	Bacillaceae	Bacillus	Bacillus sp. 7520-S	131567;2;1783272;1239;91061;1385;186817;1386;185979;2023231	cellular organisms;Bacteria;Terrabacteria group;Firmicutes;Bacilli;Bacillales;Bacillaceae;Bacillus;unclassified Bacillus;Bacillus sp. 7520-S
1707093.3	Bacillus sp. 7578-1	1707093	wgs	98.7	4.1		94.8	/net/mgx/linuxhome/mgx/databases/patric/genomes/1707093.3/1707093.3.fna	Bacteria	Firmicutes	Bacilli	Bacillales	Bacillaceae	Bacillus	Bacillus camelliae	131567;2;1783272;1239;91061;1385;186817;1386;1707093	cellular organisms;Bacteria;Terrabacteria group;Firmicutes;Bacilli;Bacillales;Bacillaceae;Bacillus;Bacillus camelliae
2021690.3	Bacillus sp. 7586-K	2021690	wgs	99.6	3.3		94.2	/net/mgx/linuxhome/mgx/databases/patric/genomes/2021690.3/2021690.3.fna	Bacteria	Firmicutes	Bacilli	Bacillales	Bacillaceae	Bacillus	Bacillus sp. 7586-K	131567;2;1783272;1239;91061;1385;186817;1386;185979;2021690	cellular organisms;Bacteria;Terrabacteria group;Firmicutes;Bacilli;Bacillales;Bacillaceae;Bacillus;unclassified Bacillus;Bacillus sp. 7586-K
2028568.3	Bacillus sp. 7705b	2028568	wgs	99.8	0.4		98.7	/net/mgx/linuxhome/mgx/databases/patric/genomes/2028568.3/2028568.3.fna	Bacteria	Firmicutes	Bacilli	Bacillales	Bacillaceae	Bacillus	Bacillus sp. 7705b	131567;2;1783272;1239;91061;1385;186817;1386;185979;2028568	cellular organisms;Bacteria;Terrabacteria group;Firmicutes;Bacilli;Bacillales;Bacillaceae;Bacillus;unclassified Bacillus;Bacillus sp. 7705b
2021693.3	Bacillus sp. 7884-1	2021693	wgs	99.6	3.9		92.0	/net/mgx/linuxhome/mgx/databases/patric/genomes/2021693.3/2021693.3.fna	Bacteria	Firmicutes	Bacilli	Bacillales	Bacillaceae	Bacillus	Bacillus sp. 7884-1	131567;2;1783272;1239;91061;1385;186817;1386;185979;2021693	cellular organisms;Bacteria;Terrabacteria group;Firmicutes;Bacilli;Bacillales;Bacillaceae;Bacillus;unclassified Bacillus;Bacillus sp. 7884-1
2021695.3	Bacillus sp. 7894-2	2021695	wgs	100.0	1.3		95.0	/net/mgx/linuxhome/mgx/databases/patric/genomes/2021695.3/2021695.3.fna	Bacteria	Firmicutes	Bacilli	Bacillales	Bacillaceae	Bacillus	Bacillus sp. 7894-2	131567;2;1783272;1239;91061;1385;186817;1386;185979;2021695	cellular organisms;Bacteria;Terrabacteria group;Firmicutes;Bacilli;Bacillales;Bacillaceae;Bacillus;unclassified Bacillus;Bacillus sp. 7894-2
665957.3	Bacillus sp. 7_6_55CFAA_CT2	665957	wgs	100.0	1.7		98.3	/net/mgx/linuxhome/mgx/databases/patric/genomes/665957.3/665957.3.fna	Bacteria	Firmicutes	Bacilli	Bacillales	Bacillaceae	Bacillus	Bacillus sp. 7_6_55CFAA_CT2	131567;2;1783272;1239;91061;1385;186817;1386;86661;2750818;665957	cellular organisms;Bacteria;Terrabacteria group;Firmicutes;Bacilli;Bacillales;Bacillaceae;Bacillus;Bacillus cereus group;unclassified Bacillus cereus group;Bacillus sp. 7_6_55CFAA_CT2
1007654.3	Bacillus sp. 916	1007654	wgs	98.0	0.4		96.7	/net/mgx/linuxhome/mgx/databases/patric/genomes/1007654.3/1007654.3.fna	Bacteria	Firmicutes	Bacilli	Bacillales	Bacillaceae	Bacillus	Bacillus sp. 916	131567;2;1783272;1239;91061;1385;186817;1386;185979;1007654	cellular organisms;Bacteria;Terrabacteria group;Firmicutes;Bacilli;Bacillales;Bacillaceae;Bacillus;unclassified Bacillus;Bacillus sp. 916
1151121.3	Bacillus sp. 95MFCvi2.1	1151121	wgs	100.0	0.4		96.9	/net/mgx/linuxhome/mgx/databases/patric/genomes/1151121.3/1151121.3.fna	Bacteria	Firmicutes	Bacilli	Bacillales	Bacillaceae	Bacillus	Bacillus sp. 95MFCvi2.1	131567;2;1783272;1239;91061;1385;186817;1386;185979;1151121	cellular organisms;Bacteria;Terrabacteria group;Firmicutes;Bacilli;Bacillales;Bacillaceae;Bacillus;unclassified Bacillus;Bacillus sp. 95MFCvi2.1
2033480.3	Bacillus sp. AFS001701	2033480	wgs	97.9	4.1		92.8	/net/mgx/linuxhome/mgx/databases/patric/genomes/2033480.3/2033480.3.fna	Bacteria	Firmicutes	Bacilli	Bacillales	Bacillaceae	Bacillus	Bacillus sp. AFS001701	131567;2;1783272;1239;91061;1385;186817;1386;185979;2033480	cellular organisms;Bacteria;Terrabacteria group;Firmicutes;Bacilli;Bacillales;Bacillaceae;Bacillus;unclassified Bacillus;Bacillus sp. AFS001701
2033481.3	Bacillus sp. AFS002410	2033481	wgs	97.5	0.4		94.8	/net/mgx/linuxhome/mgx/databases/patric/genomes/2033481.3/2033481.3.fna	Bacteria	Firmicutes	Bacilli	Bacillales	Bacillaceae	Bacillus	Bacillus sp. AFS002410	131567;2;1783272;1239;91061;1385;186817;1386;185979;2033481	cellular organisms;Bacteria;Terrabacteria group;Firmicutes;Bacilli;Bacillales;Bacillaceae;Bacillus;unclassified Bacillus;Bacillus sp. AFS002410
2033483.3	Bacillus sp. AFS006103	2033483	wgs	100.0	3.5		91.9	/net/mgx/linuxhome/mgx/databases/patric/genomes/2033483.3/2033483.3.fna	Bacteria	Firmicutes	Bacilli	Bacillales	Bacillaceae	Bacillus	Bacillus sp. AFS006103	131567;2;1783272;1239;91061;1385;186817;1386;185979;2033483	cellular organisms;Bacteria;Terrabacteria group;Firmicutes;Bacilli;Bacillales;Bacillaceae;Bacillus;unclassified Bacillus;Bacillus sp. AFS006103
2034278.3	Bacillus sp. AFS014408	2034278	wgs	100.0	1.2		96.7	/net/mgx/linuxhome/mgx/databases/patric/genomes/2034278.3/2034278.3.fna	Bacteria	Firmicutes	Bacilli	Bacillales	Bacillaceae	Bacillus	Bacillus sp. AFS014408	131567;2;1783272;1239;91061;1385;186817;1386;185979;2034278	cellular organisms;Bacteria;Terrabacteria group;Firmicutes;Bacilli;Bacillales;Bacillaceae;Bacillus;unclassified Bacillus;Bacillus sp. AFS014408
2033486.3	Bacillus sp. AFS015802	2033486	wgs	99.2	1.3		95.1	/net/mgx/linuxhome/mgx/databases/patric/genomes/2033486.3/2033486.3.fna	Bacteria	Firmicutes	Bacilli	Bacillales	Bacillaceae	Bacillus	Bacillus sp. AFS015802	131567;2;1783272;1239;91061;1385;186817;1386;185979;2033486	cellular organisms;Bacteria;Terrabacteria group;Firmicutes;Bacilli;Bacillales;Bacillaceae;Bacillus;unclassified Bacillus;Bacillus sp. AFS015802
2033488.3	Bacillus sp. AFS017274	2033488	wgs	99.8	2.9		92.8	/net/mgx/linuxhome/mgx/databases/patric/genomes/2033488.3/2033488.3.fna	Bacteria	Firmicutes	Bacilli	Bacillales	Bacillaceae	Bacillus	Bacillus sp. AFS017274	131567;2;1783272;1239;91061;1385;186817;1386;185979;2033488	cellular organisms;Bacteria;Terrabacteria group;Firmicutes;Bacilli;Bacillales;Bacillaceae;Bacillus;unclassified Bacillus;Bacillus sp. AFS017274
2033489.3	Bacillus sp. AFS017336	2033489	wgs	97.5	0.4		93.9	/net/mgx/linuxhome/mgx/databases/patric/genomes/2033489.3/2033489.3.fna	Bacteria	Firmicutes	Bacilli	Bacillales	Bacillaceae	Bacillus	Bacillus sp. AFS017336	131567;2;1783272;1239;91061;1385;186817;1386;185979;2033489	cellular organisms;Bacteria;Terrabacteria group;Firmicutes;Bacilli;Bacillales;Bacillaceae;Bacillus;unclassified Bacillus;Bacillus sp. AFS017336
2033491.3	Bacillus sp. AFS018417	2033491	wgs	99.6	0.4		96.3	/net/mgx/linuxhome/mgx/databases/patric/genomes/2033491.3/2033491.3.fna	Bacteria	Firmicutes	Bacilli	Bacillales	Bacillaceae	Bacillus	Bacillus sp. AFS018417	131567;2;1783272;1239;91061;1385;186817;1386;185979;2033491	cellular organisms;Bacteria;Terrabacteria group;Firmicutes;Bacilli;Bacillales;Bacillaceae;Bacillus;unclassified Bacillus;Bacillus sp. AFS018417
2034279.3	Bacillus sp. AFS019443	2034279	wgs	100.0	0.4		96.5	/net/mgx/linuxhome/mgx/databases/patric/genomes/2034279.3/2034279.3.fna	Bacteria	Firmicutes	Bacilli	Bacillales	Bacillaceae	Bacillus	Bacillus sp. AFS019443	131567;2;1783272;1239;91061;1385;186817;1386;185979;2034279	cellular organisms;Bacteria;Terrabacteria group;Firmicutes;Bacilli;Bacillales;Bacillaceae;Bacillus;unclassified Bacillus;Bacillus sp. AFS019443
2033492.3	Bacillus sp. AFS023182	2033492	wgs	100.0	0.4		97.1	/net/mgx/linuxhome/mgx/databases/patric/genomes/2033492.3/2033492.3.fna	Bacteria	Firmicutes	Bacilli	Bacillales	Bacillaceae	Bacillus	Bacillus sp. AFS023182	131567;2;1783272;1239;91061;1385;186817;1386;185979;2033492	cellular organisms;Bacteria;Terrabacteria group;Firmicutes;Bacilli;Bacillales;Bacillaceae;Bacillus;unclassified Bacillus;Bacillus sp. AFS023182
2033493.3	Bacillus sp. AFS026049	2033493	wgs	99.8	1.7		94.0	/net/mgx/linuxhome/mgx/databases/patric/genomes/2033493.3/2033493.3.fna	Bacteria	Firmicutes	Bacilli	Bacillales	Bacillaceae	Bacillus	Bacillus sp. AFS026049	131567;2;1783272;1239;91061;1385;186817;1386;185979;2033493	cellular organisms;Bacteria;Terrabacteria group;Firmicutes;Bacilli;Bacillales;Bacillaceae;Bacillus;unclassified Bacillus;Bacillus sp. AFS026049
2033494.3	Bacillus sp. AFS029533	2033494	wgs	96.6	0.9		94.6	/net/mgx/linuxhome/mgx/databases/patric/genomes/2033494.3/2033494.3.fna	Bacteria	Firmicutes	Bacilli	Bacillales	Bacillaceae	Bacillus	Bacillus sp. AFS029533	131567;2;1783272;1239;91061;1385;186817;1386;185979;2033494	cellular organisms;Bacteria;Terrabacteria group;Firmicutes;Bacilli;Bacillales;Bacillaceae;Bacillus;unclassified Bacillus;Bacillus sp. AFS029533
2033496.3	Bacillus sp. AFS031507	2033496	wgs	99.6	5.6		91.8	/net/mgx/linuxhome/mgx/databases/patric/genomes/2033496.3/2033496.3.fna	Bacteria	Firmicutes	Bacilli	Bacillales	Bacillaceae	Bacillus	Bacillus sp. AFS031507	131567;2;1783272;1239;91061;1385;186817;1386;185979;2033496	cellular organisms;Bacteria;Terrabacteria group;Firmicutes;Bacilli;Bacillales;Bacillaceae;Bacillus;unclassified Bacillus;Bacillus sp. AFS031507
2033498.3	Bacillus sp. AFS033286	2033498	wgs	100.0	0.4		99.3	/net/mgx/linuxhome/mgx/databases/patric/genomes/2033498.3/2033498.3.fna	Bacteria	Firmicutes	Bacilli	Bacillales	Bacillaceae	Bacillus	Bacillus sp. AFS033286	131567;2;1783272;1239;91061;1385;186817;1386;185979;2033498	cellular organisms;Bacteria;Terrabacteria group;Firmicutes;Bacilli;Bacillales;Bacillaceae;Bacillus;unclassified Bacillus;Bacillus sp. AFS033286
2033502.3	Bacillus sp. AFS040349	2033502	wgs	99.2	5.6		94.8	/net/mgx/linuxhome/mgx/databases/patric/genomes/2033502.3/2033502.3.fna	Bacteria	Firmicutes	Bacilli	Bacillales	Bacillaceae	Bacillus	Bacillus sp. AFS040349	131567;2;1783272;1239;91061;1385;186817;1386;185979;2033502	cellular organisms;Bacteria;Terrabacteria group;Firmicutes;Bacilli;Bacillales;Bacillaceae;Bacillus;unclassified Bacillus;Bacillus sp. AFS040349
2033503.3	Bacillus sp. AFS041924	2033503	wgs	97.0	0.9		94.8	/net/mgx/linuxhome/mgx/databases/patric/genomes/2033503.3/2033503.3.fna	Bacteria	Firmicutes	Bacilli	Bacillales	Bacillaceae	Bacillus	Bacillus sp. AFS041924	131567;2;1783272;1239;91061;1385;186817;1386;185979;2033503	cellular organisms;Bacteria;Terrabacteria group;Firmicutes;Bacilli;Bacillales;Bacillaceae;Bacillus;unclassified Bacillus;Bacillus sp. AFS041924
2033504.3	Bacillus sp. AFS043905	2033504	wgs	99.8	2.9		93.4	/net/mgx/linuxhome/mgx/databases/patric/genomes/2033504.3/2033504.3.fna	Bacteria	Firmicutes	Bacilli	Bacillales	Bacillaceae	Bacillus	Bacillus sp. AFS043905	131567;2;1783272;1239;91061;1385;186817;1386;185979;2033504	cellular organisms;Bacteria;Terrabacteria group;Firmicutes;Bacilli;Bacillales;Bacillaceae;Bacillus;unclassified Bacillus;Bacillus sp. AFS043905
2033505.3	Bacillus sp. AFS053548	2033505	wgs	97.0	0.4		95.0	/net/mgx/linuxhome/mgx/databases/patric/genomes/2033505.3/2033505.3.fna	Bacteria	Firmicutes	Bacilli	Bacillales	Bacillaceae	Bacillus	Bacillus sp. AFS053548	131567;2;1783272;1239;91061;1385;186817;1386;185979;2033505	cellular organisms;Bacteria;Terrabacteria group;Firmicutes;Bacilli;Bacillales;Bacillaceae;Bacillus;unclassified Bacillus;Bacillus sp. AFS053548
2033507.3	Bacillus sp. AFS055030	2033507	wgs	97.3	0.4		95.3	/net/mgx/linuxhome/mgx/databases/patric/genomes/2033507.3/2033507.3.fna	Bacteria	Firmicutes	Bacilli	Bacillales	Bacillaceae	Bacillus	Bacillus sp. AFS055030	131567;2;1783272;1239;91061;1385;186817;1386;185979;2033507	cellular organisms;Bacteria;Terrabacteria group;Firmicutes;Bacilli;Bacillales;Bacillaceae;Bacillus;unclassified Bacillus;Bacillus sp. AFS055030
2034281.3	Bacillus sp. AFS075034	2034281	wgs	100.0	1.2		96.7	/net/mgx/linuxhome/mgx/databases/patric/genomes/2034281.3/2034281.3.fna	Bacteria	Firmicutes	Bacilli	Bacillales	Bacillaceae	Bacillus	Bacillus sp. AFS075034	131567;2;1783272;1239;91061;1385;186817;1386;185979;2034281	cellular organisms;Bacteria;Terrabacteria group;Firmicutes;Bacilli;Bacillales;Bacillaceae;Bacillus;unclassified Bacillus;Bacillus sp. AFS075034
2033513.3	Bacillus sp. AFS077874	2033513	wgs	97.0	1.3		94.5	/net/mgx/linuxhome/mgx/databases/patric/genomes/2033513.3/2033513.3.fna	Bacteria	Firmicutes	Bacilli	Bacillales	Bacillaceae	Bacillus	Bacillus sp. AFS077874	131567;2;1783272;1239;91061;1385;186817;1386;185979;2033513	cellular organisms;Bacteria;Terrabacteria group;Firmicutes;Bacilli;Bacillales;Bacillaceae;Bacillus;unclassified Bacillus;Bacillus sp. AFS077874
2033514.3	Bacillus sp. AFS088145	2033514	wgs	96.6	0.4		94.5	/net/mgx/linuxhome/mgx/databases/patric/genomes/2033514.3/2033514.3.fna	Bacteria	Firmicutes	Bacilli	Bacillales	Bacillaceae	Bacillus	Bacillus sp. AFS088145	131567;2;1783272;1239;91061;1385;186817;1386;185979;2033514	cellular organisms;Bacteria;Terrabacteria group;Firmicutes;Bacilli;Bacillales;Bacillaceae;Bacillus;unclassified Bacillus;Bacillus sp. AFS088145
2033515.3	Bacillus sp. AFS094228	2033515	wgs	99.8	2.1		93.3	/net/mgx/linuxhome/mgx/databases/patric/genomes/2033515.3/2033515.3.fna	Bacteria	Firmicutes	Bacilli	Bacillales	Bacillaceae	Bacillus	Bacillus sp. AFS094228	131567;2;1783272;1239;91061;1385;186817;1386;185979;2033515	cellular organisms;Bacteria;Terrabacteria group;Firmicutes;Bacilli;Bacillales;Bacillaceae;Bacillus;unclassified Bacillus;Bacillus sp. AFS094228
2033516.3	Bacillus sp. AFS094611	2033516	wgs	100.0	0.4		98.7	/net/mgx/linuxhome/mgx/databases/patric/genomes/2033516.3/2033516.3.fna	Bacteria	Firmicutes	Bacilli	Bacillales	Bacillaceae	Bacillus	Bacillus sp. AFS094611	131567;2;1783272;1239;91061;1385;186817;1386;185979;2033516	cellular organisms;Bacteria;Terrabacteria group;Firmicutes;Bacilli;Bacillales;Bacillaceae;Bacillus;unclassified Bacillus;Bacillus sp. AFS094611
2033517.3	Bacillus sp. AFS096315	2033517	wgs	97.0	1.3		94.2	/net/mgx/linuxhome/mgx/databases/patric/genomes/2033517.3/2033517.3.fna	Bacteria	Firmicutes	Bacilli	Bacillales	Bacillaceae	Bacillus	Bacillus sp. AFS096315	131567;2;1783272;1239;91061;1385;186817;1386;185979;2033517	cellular organisms;Bacteria;Terrabacteria group;Firmicutes;Bacilli;Bacillales;Bacillaceae;Bacillus;unclassified Bacillus;Bacillus sp. AFS096315
2033868.3	Bacillus sp. AFS098217	2033868	wgs	100.0	0.4		96.6	/net/mgx/linuxhome/mgx/databases/patric/genomes/2033868.3/2033868.3.fna	Bacteria	Firmicutes	Bacilli	Bacillales	Bacillaceae	Bacillus	Bacillus sp. AFS098217	131567;2;1783272;1239;91061;1385;186817;1386;185979;2033868	cellular organisms;Bacteria;Terrabacteria group;Firmicutes;Bacilli;Bacillales;Bacillaceae;Bacillus;unclassified Bacillus;Bacillus sp. AFS098217
2184001.3	Bacillus sp. AG102	2184001	wgs	100.0	2.1		96.9	/net/mgx/linuxhome/mgx/databases/patric/genomes/2184001.3/2184001.3.fna	Bacteria	Firmicutes	Bacilli	Bacillales	Bacillaceae	Bacillus	Bacillus sp. AG102	131567;2;1783272;1239;91061;1385;186817;1386;185979;2184001	cellular organisms;Bacteria;Terrabacteria group;Firmicutes;Bacilli;Bacillales;Bacillaceae;Bacillus;unclassified Bacillus;Bacillus sp. AG102
2184002.3	Bacillus sp. AG236	2184002	wgs	100.0	0.8		97.3	/net/mgx/linuxhome/mgx/databases/patric/genomes/2184002.3/2184002.3.fna	Bacteria	Firmicutes	Bacilli	Bacillales	Bacillaceae	Bacillus	Bacillus sp. AG236	131567;2;1783272;1239;91061;1385;186817;1386;185979;2184002	cellular organisms;Bacteria;Terrabacteria group;Firmicutes;Bacilli;Bacillales;Bacillaceae;Bacillus;unclassified Bacillus;Bacillus sp. AG236
2184003.3	Bacillus sp. AG442	2184003	wgs	100.0	0.4		99.5	/net/mgx/linuxhome/mgx/databases/patric/genomes/2184003.3/2184003.3.fna	Bacteria	Firmicutes	Bacilli	Bacillales	Bacillaceae	Bacillus	Bacillus sp. AG442	131567;2;1783272;1239;91061;1385;186817;1386;185979;2184003	cellular organisms;Bacteria;Terrabacteria group;Firmicutes;Bacilli;Bacillales;Bacillaceae;Bacillus;unclassified Bacillus;Bacillus sp. AG442
2293318.3	Bacillus sp. ALD	2293318	wgs	100.0	1.8		97.4	/net/mgx/linuxhome/mgx/databases/patric/genomes/2293318.3/2293318.3.fna	Bacteria	Firmicutes	Bacilli	Bacillales	Bacillaceae	Bacillus	Bacillus sp. ALD	131567;2;1783272;1239;91061;1385;186817;1386;185979;2293318	cellular organisms;Bacteria;Terrabacteria group;Firmicutes;Bacilli;Bacillales;Bacillaceae;Bacillus;unclassified Bacillus;Bacillus sp. ALD
1739115.3	Bacillus sp. AM 13(2015)	1739115	wgs	99.4	3.3		95.0	/net/mgx/linuxhome/mgx/databases/patric/genomes/1739115.3/1739115.3.fna	Bacteria	Firmicutes	Bacilli	Bacillales	Bacillaceae	Bacillus	Bacillus sp. AM 13(2015)	131567;2;1783272;1239;91061;1385;186817;1386;185979;1739115	cellular organisms;Bacteria;Terrabacteria group;Firmicutes;Bacilli;Bacillales;Bacillaceae;Bacillus;unclassified Bacillus;Bacillus sp. AM 13(2015)
1211814.3	Bacillus sp. AP8	1211814	wgs	98.3	1.3		94.8	/net/mgx/linuxhome/mgx/databases/patric/genomes/1211814.3/1211814.3.fna	Bacteria	Firmicutes	Bacilli	Bacillales	Bacillaceae	Bacillus	Bacillus massilioanorexius	131567;2;1783272;1239;91061;1385;186817;1386;1468413;1211814	cellular organisms;Bacteria;Terrabacteria group;Firmicutes;Bacilli;Bacillales;Bacillaceae;Bacillus;Bacillus massilioanorexius;Bacillus massilioanorexius AP8
2293329.3	Bacillus sp. AW	2293329	wgs	100.0	0.4		97.8	/net/mgx/linuxhome/mgx/databases/patric/genomes/2293329.3/2293329.3.fna	Bacteria	Firmicutes	Bacilli	Bacillales	Bacillaceae	Bacillus	Bacillus sp. AW	131567;2;1783272;1239;91061;1385;186817;1386;185979;2293329	cellular organisms;Bacteria;Terrabacteria group;Firmicutes;Bacilli;Bacillales;Bacillaceae;Bacillus;unclassified Bacillus;Bacillus sp. AW
1547283.3	Bacillus sp. Alg07	1547283	complete	99.6	1.7		94.9	/net/mgx/linuxhome/mgx/databases/patric/genomes/1547283.3/1547283.3.fna	Bacteria	Firmicutes	Bacilli	Bacillales	Bacillaceae	Bacillus	Bacillus weihaiensis	131567;2;1783272;1239;91061;1385;186817;1386;1547283	cellular organisms;Bacteria;Terrabacteria group;Firmicutes;Bacilli;Bacillales;Bacillaceae;Bacillus;Bacillus weihaiensis
1476857.3	Bacillus sp. B-jedd	1476857	wgs	95.8	0.2		92.5	/net/mgx/linuxhome/mgx/databases/patric/genomes/1476857.3/1476857.3.fna	Bacteria	Firmicutes	Bacilli	Bacillales	Bacillaceae	Bacillus	Bacillus sp. B-jedd	131567;2;1783272;1239;91061;1385;186817;1386;185979;1476857	cellular organisms;Bacteria;Terrabacteria group;Firmicutes;Bacilli;Bacillales;Bacillaceae;Bacillus;unclassified Bacillus;Bacillus sp. B-jedd
388400.4	Bacillus sp. B14905	388400	wgs	94.7	4.8		95.6	/net/mgx/linuxhome/mgx/databases/patric/genomes/388400.4/388400.4.fna	Bacteria	Firmicutes	Bacilli	Bacillales	Bacillaceae	Bacillus	Bacillus sp. B14905	131567;2;1783272;1239;91061;1385;186817;1386;185979;388400	cellular organisms;Bacteria;Terrabacteria group;Firmicutes;Bacilli;Bacillales;Bacillaceae;Bacillus;unclassified Bacillus;Bacillus sp. B14905
2057910.3	Bacillus sp. BA3	2057910	wgs	99.8	3.6		93.0	/net/mgx/linuxhome/mgx/databases/patric/genomes/2057910.3/2057910.3.fna	Bacteria	Firmicutes	Bacilli	Bacillales	Bacillaceae	Bacillus	Bacillus sp. BA3	131567;2;1783272;1239;91061;1385;186817;1386;185979;2057910	cellular organisms;Bacteria;Terrabacteria group;Firmicutes;Bacilli;Bacillales;Bacillaceae;Bacillus;unclassified Bacillus;Bacillus sp. BA3
1570330.3	Bacillus sp. BH072	1570330	complete	99.0	0.8		96.8	/net/mgx/linuxhome/mgx/databases/patric/genomes/1570330.3/1570330.3.fna	Bacteria	Firmicutes	Bacilli	Bacillales	Bacillaceae	Bacillus	Bacillus sp. BH072	131567;2;1783272;1239;91061;1385;186817;1386;185979;1570330	cellular organisms;Bacteria;Terrabacteria group;Firmicutes;Bacilli;Bacillales;Bacillaceae;Bacillus;unclassified Bacillus;Bacillus sp. BH072
2060113.3	Bacillus sp. BI3	2060113	wgs	100.0	0.8		98.7	/net/mgx/linuxhome/mgx/databases/patric/genomes/2060113.3/2060113.3.fna	Bacteria	Firmicutes	Bacilli	Bacillales	Bacillaceae	Bacillus	Bacillus sp. BI3	131567;2;1783272;1239;91061;1385;186817;1386;185979;2060113	cellular organisms;Bacteria;Terrabacteria group;Firmicutes;Bacilli;Bacillales;Bacillaceae;Bacillus;unclassified Bacillus;Bacillus sp. BI3
665958.3	Bacillus sp. BT1B_CT2	665958	wgs	99.9	1.4		97.9	/net/mgx/linuxhome/mgx/databases/patric/genomes/665958.3/665958.3.fna	Bacteria	Firmicutes	Bacilli	Bacillales	Bacillaceae	Bacillus	Bacillus sp. BT1B_CT2	131567;2;1783272;1239;91061;1385;186817;1386;185979;665958	cellular organisms;Bacteria;Terrabacteria group;Firmicutes;Bacilli;Bacillales;Bacillaceae;Bacillus;unclassified Bacillus;Bacillus sp. BT1B_CT2
360310.3	Bacillus sp. CDB3 strain CDB3	360310	wgs	100.0	2.5		97.0	/net/mgx/linuxhome/mgx/databases/patric/genomes/360310.3/360310.3.fna	Bacteria	Firmicutes	Bacilli	Bacillales	Bacillaceae	Bacillus	Bacillus sp. CDB3	131567;2;1783272;1239;91061;1385;186817;1386;185979;360310	cellular organisms;Bacteria;Terrabacteria group;Firmicutes;Bacilli;Bacillales;Bacillaceae;Bacillus;unclassified Bacillus;Bacillus sp. CDB3
2185143.3	Bacillus sp. CGMCC 1.16541	2185143	wgs	100.0	3.3		97.0	/net/mgx/linuxhome/mgx/databases/patric/genomes/2185143.3/2185143.3.fna	Bacteria	Firmicutes	Bacilli	Bacillales	Bacillaceae	Bacillus	Bacillus sp. CGMCC 1.16541	131567;2;1783272;1239;91061;1385;186817;1386;185979;2185143	cellular organisms;Bacteria;Terrabacteria group;Firmicutes;Bacilli;Bacillales;Bacillaceae;Bacillus;unclassified Bacillus;Bacillus sp. CGMCC 1.16541
1643452.3	Bacillus sp. CHD6a	1643452	wgs	99.6	1.3		96.1	/net/mgx/linuxhome/mgx/databases/patric/genomes/1643452.3/1643452.3.fna	Bacteria	Firmicutes	Bacilli	Bacillales	Bacillaceae	Bacillus	Bacillus sp. CHD6a	131567;2;1783272;1239;91061;1385;186817;1386;185979;1643452	cellular organisms;Bacteria;Terrabacteria group;Firmicutes;Bacilli;Bacillales;Bacillaceae;Bacillus;unclassified Bacillus;Bacillus sp. CHD6a
1385719.3	Bacillus sp. CMAA 1185	1385719	wgs	94.1	3.2		95.9	/net/mgx/linuxhome/mgx/databases/patric/genomes/1385719.3/1385719.3.fna	Bacteria	Firmicutes	Bacilli	Bacillales	Bacillaceae	Bacillus	Bacillus sp. CMAA 1185	131567;2;1783272;1239;91061;1385;186817;1386;185979;1385719	cellular organisms;Bacteria;Terrabacteria group;Firmicutes;Bacilli;Bacillales;Bacillaceae;Bacillus;unclassified Bacillus;Bacillus sp. CMAA 1185
2231056.4	Bacillus sp. CR71	2231056	complete	100.0	0.8		98.1	/net/mgx/linuxhome/mgx/databases/patric/genomes/2231056.4/2231056.4.fna	Bacteria	Firmicutes	Bacilli	Bacillales	Bacillaceae	Bacillus	Bacillus sp. CR71	131567;2;1783272;1239;91061;1385;186817;1386;185979;2231056	cellular organisms;Bacteria;Terrabacteria group;Firmicutes;Bacilli;Bacillales;Bacillaceae;Bacillus;unclassified Bacillus;Bacillus sp. CR71
1030092.3	Bacillus sp. DB-2	1030092	wgs	100.0	0.8		97.3	/net/mgx/linuxhome/mgx/databases/patric/genomes/1030092.3/1030092.3.fna	Bacteria	Firmicutes	Bacilli	Bacillales	Bacillaceae	Bacillus	Bacillus sp. DB-2	131567;2;1783272;1239;91061;1385;186817;1386;185979;1030092	cellular organisms;Bacteria;Terrabacteria group;Firmicutes;Bacilli;Bacillales;Bacillaceae;Bacillus;unclassified Bacillus;Bacillus sp. DB-2
2267265.3	Bacillus sp. DM2	2267265	complete	100.0	0.8		98.7	/net/mgx/linuxhome/mgx/databases/patric/genomes/2267265.3/2267265.3.fna	Bacteria	Firmicutes	Bacilli	Bacillales	Bacillaceae	Bacillus	Bacillus sp. DM2	131567;2;1783272;1239;91061;1385;186817;1386;185979;2267265	cellular organisms;Bacteria;Terrabacteria group;Firmicutes;Bacilli;Bacillales;Bacillaceae;Bacillus;unclassified Bacillus;Bacillus sp. DM2
1955699.3	Bacillus sp. DSM 27956	1955699	wgs	99.2	0.8		95.5	/net/mgx/linuxhome/mgx/databases/patric/genomes/1955699.3/1955699.3.fna	Bacteria	Firmicutes	Bacilli	Bacillales	Bacillaceae	Bacillus	Bacillus sp. DSM 27956	131567;2;1783272;1239;91061;1385;186817;1386;185979;1955699	cellular organisms;Bacteria;Terrabacteria group;Firmicutes;Bacilli;Bacillales;Bacillaceae;Bacillus;unclassified Bacillus;Bacillus sp. DSM 27956
1178540.3	Bacillus sp. DW5-4	1178540	wgs	100.0	0.8		95.7	/net/mgx/linuxhome/mgx/databases/patric/genomes/1178540.3/1178540.3.fna	Bacteria	Firmicutes	Bacilli	Bacillales	Bacillaceae	Bacillus	Bacillus zhangzhouensis	131567;2;1783272;1239;91061;1385;186817;1386;1178540	cellular organisms;Bacteria;Terrabacteria group;Firmicutes;Bacilli;Bacillales;Bacillaceae;Bacillus;Bacillus zhangzhouensis
393065.4	Bacillus sp. E25	393065	complete	100.0	0.8		98.1	/net/mgx/linuxhome/mgx/databases/patric/genomes/393065.4/393065.4.fna	Bacteria	Firmicutes	Bacilli	Bacillales	Bacillaceae	Bacillus	Bacillus sp. E25	131567;2;1783272;1239;91061;1385;186817;1386;185979;393065	cellular organisms;Bacteria;Terrabacteria group;Firmicutes;Bacilli;Bacillales;Bacillaceae;Bacillus;unclassified Bacillus;Bacillus sp. E25
1978338.3	Bacillus sp. EAC strain EAC	1978338	wgs	97.5	0.9		95.4	/net/mgx/linuxhome/mgx/databases/patric/genomes/1978338.3/1978338.3.fna	Bacteria	Firmicutes	Bacilli	Bacillales	Bacillaceae	Bacillus	Bacillus sp. EAC	131567;2;1783272;1239;91061;1385;186817;1386;185979;1978338	cellular organisms;Bacteria;Terrabacteria group;Firmicutes;Bacilli;Bacillales;Bacillaceae;Bacillus;unclassified Bacillus;Bacillus sp. EAC
1347086.3	Bacillus sp. EB01	1347086	wgs	99.8	3.5		93.6	/net/mgx/linuxhome/mgx/databases/patric/genomes/1347086.3/1347086.3.fna	Bacteria	Firmicutes	Bacilli	Bacillales	Bacillaceae	Bacillus	Bacillus sp. EB01	131567;2;1783272;1239;91061;1385;186817;1386;185979;1347086	cellular organisms;Bacteria;Terrabacteria group;Firmicutes;Bacilli;Bacillales;Bacillaceae;Bacillus;unclassified Bacillus;Bacillus sp. EB01
1581850.3	Bacillus sp. F56	1581850	wgs	100.0	0.8		98.9	/net/mgx/linuxhome/mgx/databases/patric/genomes/1581850.3/1581850.3.fna	Bacteria	Firmicutes	Bacilli	Bacillales	Bacillaceae	Bacillus	Bacillus sp. F56	131567;2;1783272;1239;91061;1385;186817;1386;185979;1581850	cellular organisms;Bacteria;Terrabacteria group;Firmicutes;Bacilli;Bacillales;Bacillaceae;Bacillus;unclassified Bacillus;Bacillus sp. F56
1839798.3	Bacillus sp. FDAARGOS_235 strain FDAARGOS_235	1839798	complete	100.0	1.2		98.1	/net/mgx/linuxhome/mgx/databases/patric/genomes/1839798.3/1839798.3.fna	Bacteria	Firmicutes	Bacilli	Bacillales	Bacillaceae	Bacillus	Bacillus sp. FDAARGOS_235	131567;2;1783272;1239;91061;1385;186817;1386;86661;2750818;1839798	cellular organisms;Bacteria;Terrabacteria group;Firmicutes;Bacilli;Bacillales;Bacillaceae;Bacillus;Bacillus cereus group;unclassified Bacillus cereus group;Bacillus sp. FDAARGOS_235
1347368.3	Bacillus sp. FF3	1347368	wgs	96.4	3.5		95.3	/net/mgx/linuxhome/mgx/databases/patric/genomes/1347368.3/1347368.3.fna	Bacteria	Firmicutes	Bacilli	Bacillales	Bacillaceae	Bacillus	Bacillus ndiopicus	131567;2;1783272;1239;91061;1385;186817;1386;1347368	cellular organisms;Bacteria;Terrabacteria group;Firmicutes;Bacilli;Bacillales;Bacillaceae;Bacillus;Bacillus ndiopicus
1347369.4	Bacillus sp. FF4	1347369	wgs	97.4	2.7		93.6	/net/mgx/linuxhome/mgx/databases/patric/genomes/1347369.4/1347369.4.fna	Bacteria	Firmicutes	Bacilli	Bacillales	Bacillaceae	Bacillus	Bacillus dielmoensis	131567;2;1783272;1239;91061;1385;186817;1386;1347369	cellular organisms;Bacteria;Terrabacteria group;Firmicutes;Bacilli;Bacillales;Bacillaceae;Bacillus;Bacillus dielmoensis
1837130.3	Bacillus sp. FJAT-14266	1837130	complete	100.0	0.4		99.0	/net/mgx/linuxhome/mgx/databases/patric/genomes/1837130.3/1837130.3.fna	Bacteria	Firmicutes	Bacilli	Bacillales	Bacillaceae	Bacillus	Bacillus sp. FJAT-14266	131567;2;1783272;1239;91061;1385;186817;1386;185979;1837130	cellular organisms;Bacteria;Terrabacteria group;Firmicutes;Bacilli;Bacillales;Bacillaceae;Bacillus;unclassified Bacillus;Bacillus sp. FJAT-14266
1208599.3	Bacillus sp. FJAT-14515	1208599	wgs	98.1	3.7		93.3	/net/mgx/linuxhome/mgx/databases/patric/genomes/1208599.3/1208599.3.fna	Bacteria	Firmicutes	Bacilli	Bacillales	Bacillaceae	Bacillus	Bacillus cihuensis	131567;2;1783272;1239;91061;1385;186817;1386;1208599	cellular organisms;Bacteria;Terrabacteria group;Firmicutes;Bacilli;Bacillales;Bacillaceae;Bacillus;Bacillus cihuensis
1208600.3	Bacillus sp. FJAT-14578	1208600	wgs	100.0	3.7		93.1	/net/mgx/linuxhome/mgx/databases/patric/genomes/1208600.3/1208600.3.fna	Bacteria	Firmicutes	Bacilli	Bacillales	Bacillaceae	Bacillus	Bacillus sp. FJAT-14578	131567;2;1783272;1239;91061;1385;186817;1386;185979;1208600	cellular organisms;Bacteria;Terrabacteria group;Firmicutes;Bacilli;Bacillales;Bacillaceae;Bacillus;unclassified Bacillus;Bacillus sp. FJAT-14578
1705566.3	Bacillus sp. FJAT-18017	1705566	complete	100.0	3.5		93.2	/net/mgx/linuxhome/mgx/databases/patric/genomes/1705566.3/1705566.3.fna	Bacteria	Firmicutes	Bacilli	Bacillales	Bacillaceae	Bacillus	Bacillus sp. FJAT-18017	131567;2;1783272;1239;91061;1385;186817;1386;185979;1705566	cellular organisms;Bacteria;Terrabacteria group;Firmicutes;Bacilli;Bacillales;Bacillaceae;Bacillus;unclassified Bacillus;Bacillus sp. FJAT-18017
1637975.4	Bacillus sp. FJAT-18043	1637975	wgs	98.7	2.9		92.5	/net/mgx/linuxhome/mgx/databases/patric/genomes/1637975.4/1637975.4.fna	Bacteria	Firmicutes	Bacilli	Bacillales	Bacillaceae	Cytobacillus	Cytobacillus solani	131567;2;1783272;1239;91061;1385;186817;2675230;1637975	cellular organisms;Bacteria;Terrabacteria group;Firmicutes;Bacilli;Bacillales;Bacillaceae;Cytobacillus;Cytobacillus solani
1830326.3	Bacillus sp. FJAT-20673	1830326	wgs	99.8	2.5		93.3	/net/mgx/linuxhome/mgx/databases/patric/genomes/1830326.3/1830326.3.fna	Bacteria	Firmicutes	Bacilli	Bacillales	Bacillaceae	Bacillus	Bacillus sp. FJAT-20673	131567;2;1783272;1239;91061;1385;186817;1386;185979;1830326	cellular organisms;Bacteria;Terrabacteria group;Firmicutes;Bacilli;Bacillales;Bacillaceae;Bacillus;unclassified Bacillus;Bacillus sp. FJAT-20673
1581029.3	Bacillus sp. FJAT-21351	1581029	wgs	100.0	1.0		98.4	/net/mgx/linuxhome/mgx/databases/patric/genomes/1581029.3/1581029.3.fna	Bacteria	Firmicutes	Bacilli	Bacillales	Bacillaceae	Bacillus	Bacillus sp. FJAT-21351	131567;2;1783272;1239;91061;1385;186817;1386;185979;1581029	cellular organisms;Bacteria;Terrabacteria group;Firmicutes;Bacilli;Bacillales;Bacillaceae;Bacillus;unclassified Bacillus;Bacillus sp. FJAT-21351
1581030.3	Bacillus sp. FJAT-21352	1581030	wgs	99.8	1.3		94.1	/net/mgx/linuxhome/mgx/databases/patric/genomes/1581030.3/1581030.3.fna	Bacteria	Firmicutes	Bacilli	Bacillales	Bacillaceae	Bacillus	Bacillus sp. FJAT-21352	131567;2;1783272;1239;91061;1385;186817;1386;185979;1581030	cellular organisms;Bacteria;Terrabacteria group;Firmicutes;Bacilli;Bacillales;Bacillaceae;Bacillus;unclassified Bacillus;Bacillus sp. FJAT-21352
1581033.3	Bacillus sp. FJAT-21945	1581033	wgs	98.7	2.1		93.0	/net/mgx/linuxhome/mgx/databases/patric/genomes/1581033.3/1581033.3.fna	Bacteria	Firmicutes	Bacilli	Bacillales	Bacillaceae	Bacillus	Bacillus sp. FJAT-21945	131567;2;1783272;1239;91061;1385;186817;1386;185979;1581033	cellular organisms;Bacteria;Terrabacteria group;Firmicutes;Bacilli;Bacillales;Bacillaceae;Bacillus;unclassified Bacillus;Bacillus sp. FJAT-21945
1581037.3	Bacillus sp. FJAT-22058	1581037	wgs	99.8	2.1		94.6	/net/mgx/linuxhome/mgx/databases/patric/genomes/1581037.3/1581037.3.fna	Bacteria	Firmicutes	Bacilli	Bacillales	Bacillaceae	Bacillus	Bacillus sp. FJAT-22058	131567;2;1783272;1239;91061;1385;186817;1386;185979;1581037	cellular organisms;Bacteria;Terrabacteria group;Firmicutes;Bacilli;Bacillales;Bacillaceae;Bacillus;unclassified Bacillus;Bacillus sp. FJAT-22058
1581038.3	Bacillus sp. FJAT-22090	1581038	complete	97.0	1.3		95.5	/net/mgx/linuxhome/mgx/databases/patric/genomes/1581038.3/1581038.3.fna	Bacteria	Firmicutes	Bacilli	Bacillales	Bacillaceae	Bacillus	Bacillus sp. FJAT-22090	131567;2;1783272;1239;91061;1385;186817;1386;185979;1581038	cellular organisms;Bacteria;Terrabacteria group;Firmicutes;Bacilli;Bacillales;Bacillaceae;Bacillus;unclassified Bacillus;Bacillus sp. FJAT-22090
1742359.3	Bacillus sp. FJAT-25496	1742359	wgs	99.2	3.3		93.6	/net/mgx/linuxhome/mgx/databases/patric/genomes/1742359.3/1742359.3.fna	Bacteria	Firmicutes	Bacilli	Bacillales	Bacillaceae	Bacillus	Bacillus dafuensis	131567;2;1783272;1239;91061;1385;186817;1386;1742359	cellular organisms;Bacteria;Terrabacteria group;Firmicutes;Bacilli;Bacillales;Bacillaceae;Bacillus;Bacillus dafuensis
1712029.3	Bacillus sp. FJAT-25509	1712029	wgs	97.0	0.9		94.9	/net/mgx/linuxhome/mgx/databases/patric/genomes/1712029.3/1712029.3.fna	Bacteria	Firmicutes	Bacilli	Bacillales	Bacillaceae	Bacillus	Bacillus sp. FJAT-25509	131567;2;1783272;1239;91061;1385;186817;1386;185979;1712029	cellular organisms;Bacteria;Terrabacteria group;Firmicutes;Bacilli;Bacillales;Bacillaceae;Bacillus;unclassified Bacillus;Bacillus sp. FJAT-25509
1742358.3	Bacillus sp. FJAT-25547	1742358	wgs	99.2	1.7		93.6	/net/mgx/linuxhome/mgx/databases/patric/genomes/1742358.3/1742358.3.fna	Bacteria	Firmicutes	Bacilli	Bacillales	Bacillaceae	Cytobacillus	Cytobacillus praedii	131567;2;1783272;1239;91061;1385;186817;2675230;1742358	cellular organisms;Bacteria;Terrabacteria group;Firmicutes;Bacilli;Bacillales;Bacillaceae;Cytobacillus;Cytobacillus praedii
1684141.3	Bacillus sp. FJAT-26652	1684141	wgs	97.9	1.7		93.7	/net/mgx/linuxhome/mgx/databases/patric/genomes/1684141.3/1684141.3.fna	Bacteria	Firmicutes	Bacilli	Bacillales	Bacillaceae	Bacillus	Bacillus sp. FJAT-26652	131567;2;1783272;1239;91061;1385;186817;1386;185979;1684141	cellular organisms;Bacteria;Terrabacteria group;Firmicutes;Bacilli;Bacillales;Bacillaceae;Bacillus;unclassified Bacillus;Bacillus sp. FJAT-26652
1743143.3	Bacillus sp. FJAT-27215	1743143	wgs	99.6	3.5		93.1	/net/mgx/linuxhome/mgx/databases/patric/genomes/1743143.3/1743143.3.fna	Bacteria	Firmicutes	Bacilli	Bacillales	Bacillaceae	Bacillus	Bacillus wudalianchiensis	131567;2;1783272;1239;91061;1385;186817;1386;1743143	cellular organisms;Bacteria;Terrabacteria group;Firmicutes;Bacilli;Bacillales;Bacillaceae;Bacillus;Bacillus wudalianchiensis
1743144.3	Bacillus sp. FJAT-27225	1743144	wgs	98.3	2.7		93.9	/net/mgx/linuxhome/mgx/databases/patric/genomes/1743144.3/1743144.3.fna	Bacteria	Firmicutes	Bacilli	Bacillales	Bacillaceae	Bacillus	Bacillus sp. FJAT-27225	131567;2;1783272;1239;91061;1385;186817;1386;185979;1743144	cellular organisms;Bacteria;Terrabacteria group;Firmicutes;Bacilli;Bacillales;Bacillaceae;Bacillus;unclassified Bacillus;Bacillus sp. FJAT-27225
1679168.3	Bacillus sp. FJAT-27231	1679168	wgs	99.6	3.7		93.3	/net/mgx/linuxhome/mgx/databases/patric/genomes/1679168.3/1679168.3.fna	Bacteria	Firmicutes	Bacilli	Bacillales	Bacillaceae	Bacillus	Bacillus sp. FJAT-27231	131567;2;1783272;1239;91061;1385;186817;1386;185979;1679168	cellular organisms;Bacteria;Terrabacteria group;Firmicutes;Bacilli;Bacillales;Bacillaceae;Bacillus;unclassified Bacillus;Bacillus sp. FJAT-27231
1684144.3	Bacillus sp. FJAT-27245	1684144	wgs	95.8	0.9		94.4	/net/mgx/linuxhome/mgx/databases/patric/genomes/1684144.3/1684144.3.fna	Bacteria	Firmicutes	Bacilli	Bacillales	Bacillaceae	Bacillus	Bacillus sp. FJAT-27245	131567;2;1783272;1239;91061;1385;186817;1386;185979;1684144	cellular organisms;Bacteria;Terrabacteria group;Firmicutes;Bacilli;Bacillales;Bacillaceae;Bacillus;unclassified Bacillus;Bacillus sp. FJAT-27245
1684142.3	Bacillus sp. FJAT-27251	1684142	wgs	99.6	1.7		92.8	/net/mgx/linuxhome/mgx/databases/patric/genomes/1684142.3/1684142.3.fna	Bacteria	Firmicutes	Bacilli	Bacillales	Bacillaceae	Bacillus	Bacillus sp. FJAT-27251	131567;2;1783272;1239;91061;1385;186817;1386;185979;1684142	cellular organisms;Bacteria;Terrabacteria group;Firmicutes;Bacilli;Bacillales;Bacillaceae;Bacillus;unclassified Bacillus;Bacillus sp. FJAT-27251
1679166.3	Bacillus sp. FJAT-27445	1679166	wgs	100.0	4.7		96.2	/net/mgx/linuxhome/mgx/databases/patric/genomes/1679166.3/1679166.3.fna	Bacteria	Firmicutes	Bacilli	Bacillales	Bacillaceae	Bacillus	Bacillus sp. FJAT-27445	131567;2;1783272;1239;91061;1385;186817;1386;185979;1679166	cellular organisms;Bacteria;Terrabacteria group;Firmicutes;Bacilli;Bacillales;Bacillaceae;Bacillus;unclassified Bacillus;Bacillus sp. FJAT-27445
1679169.3	Bacillus sp. FJAT-27916	1679169	wgs	97.3	0.9		96.2	/net/mgx/linuxhome/mgx/databases/patric/genomes/1679169.3/1679169.3.fna	Bacteria	Firmicutes	Bacilli	Bacillales	Bacillaceae	Bacillus	Bacillus sp. FJAT-27916	131567;2;1783272;1239;91061;1385;186817;1386;185979;1679169	cellular organisms;Bacteria;Terrabacteria group;Firmicutes;Bacilli;Bacillales;Bacillaceae;Bacillus;unclassified Bacillus;Bacillus sp. FJAT-27916
1743146.4	Bacillus sp. FJAT-27986	1743146	wgs	97.0	0.4		94.8	/net/mgx/linuxhome/mgx/databases/patric/genomes/1743146.4/1743146.4.fna	Bacteria	Firmicutes	Bacilli	Bacillales	Bacillaceae	Bacillus	Bacillus sp. FJAT-27986	131567;2;1783272;1239;91061;1385;186817;1386;185979;1743146	cellular organisms;Bacteria;Terrabacteria group;Firmicutes;Bacilli;Bacillales;Bacillaceae;Bacillus;unclassified Bacillus;Bacillus sp. FJAT-27986
1679170.3	Bacillus sp. FJAT-27997	1679170	wgs	98.7	3.3		93.2	/net/mgx/linuxhome/mgx/databases/patric/genomes/1679170.3/1679170.3.fna	Bacteria	Firmicutes	Bacilli	Bacillales	Bacillaceae	Peribacillus	Peribacillus loiseleuriae	131567;2;1783272;1239;91061;1385;186817;2675229;1679170	cellular organisms;Bacteria;Terrabacteria group;Firmicutes;Bacilli;Bacillales;Bacillaceae;Peribacillus;Peribacillus loiseleuriae
1679165.3	Bacillus sp. FJAT-28004	1679165	wgs	92.0	4.0		94.2	/net/mgx/linuxhome/mgx/databases/patric/genomes/1679165.3/1679165.3.fna	Bacteria	Firmicutes	Bacilli	Bacillales	Bacillaceae	Bacillus	Bacillus sp. FJAT-28004	131567;2;1783272;1239;91061;1385;186817;1386;185979;1679165	cellular organisms;Bacteria;Terrabacteria group;Firmicutes;Bacilli;Bacillales;Bacillaceae;Bacillus;unclassified Bacillus;Bacillus sp. FJAT-28004
1720554.3	Bacillus sp. FJAT-28573	1720554	wgs	99.2	3.0		94.4	/net/mgx/linuxhome/mgx/databases/patric/genomes/1720554.3/1720554.3.fna	Bacteria	Firmicutes	Bacilli	Bacillales	Bacillaceae	Bacillus	Bacillus sp. FJAT-28573	131567;2;1783272;1239;91061;1385;186817;1386;185979;1720554	cellular organisms;Bacteria;Terrabacteria group;Firmicutes;Bacilli;Bacillales;Bacillaceae;Bacillus;unclassified Bacillus;Bacillus sp. FJAT-28573
1729688.3	Bacillus sp. FJAT-29814	1729688	wgs	99.2	4.6		91.8	/net/mgx/linuxhome/mgx/databases/patric/genomes/1729688.3/1729688.3.fna	Bacteria	Firmicutes	Bacilli	Bacillales	Bacillaceae	Bacillus	Bacillus sp. FJAT-29814	131567;2;1783272;1239;91061;1385;186817;1386;185979;1729688	cellular organisms;Bacteria;Terrabacteria group;Firmicutes;Bacilli;Bacillales;Bacillaceae;Bacillus;unclassified Bacillus;Bacillus sp. FJAT-29814
1720553.3	Bacillus sp. FJAT-29937	1720553	wgs	99.6	2.1		93.1	/net/mgx/linuxhome/mgx/databases/patric/genomes/1720553.3/1720553.3.fna	Bacteria	Firmicutes	Bacilli	Bacillales	Bacillaceae	Bacillus	Bacillus sp. FJAT-29937	131567;2;1783272;1239;91061;1385;186817;1386;185979;1720553	cellular organisms;Bacteria;Terrabacteria group;Firmicutes;Bacilli;Bacillales;Bacillaceae;Bacillus;unclassified Bacillus;Bacillus sp. FJAT-29937
2014077.3	Bacillus sp. FJAT-42315	2014077	wgs	97.9	2.0		95.0	/net/mgx/linuxhome/mgx/databases/patric/genomes/2014077.3/2014077.3.fna	Bacteria	Firmicutes	Bacilli	Bacillales	Bacillaceae	Bacillus	Bacillus sp. FJAT-42315	131567;2;1783272;1239;91061;1385;186817;1386;185979;2014077	cellular organisms;Bacteria;Terrabacteria group;Firmicutes;Bacilli;Bacillales;Bacillaceae;Bacillus;unclassified Bacillus;Bacillus sp. FJAT-42315
1441095.3	Bacillus sp. FJAT-4402	1441095	complete	98.3	3.7		95.7	/net/mgx/linuxhome/mgx/databases/patric/genomes/1441095.3/1441095.3.fna	Bacteria	Firmicutes	Bacilli	Bacillales	Bacillaceae	Bacillus	Bacillus gobiensis	131567;2;1783272;1239;91061;1385;186817;1386;1441095	cellular organisms;Bacteria;Terrabacteria group;Firmicutes;Bacilli;Bacillales;Bacillaceae;Bacillus;Bacillus gobiensis
2014005.3	Bacillus sp. FJAT-44742	2014005	wgs	96.2	4.2		94.2	/net/mgx/linuxhome/mgx/databases/patric/genomes/2014005.3/2014005.3.fna	Bacteria	Firmicutes	Bacilli	Bacillales	Bacillaceae	Bacillus	Bacillus sp. FJAT-44742	131567;2;1783272;1239;91061;1385;186817;1386;185979;2014005	cellular organisms;Bacteria;Terrabacteria group;Firmicutes;Bacilli;Bacillales;Bacillaceae;Bacillus;unclassified Bacillus;Bacillus sp. FJAT-44742
2011013.3	Bacillus sp. FJAT-44876	2011013	wgs	96.8	3.4		94.7	/net/mgx/linuxhome/mgx/databases/patric/genomes/2011013.3/2011013.3.fna	Bacteria	Firmicutes	Bacilli	Bacillales	Bacillaceae	Bacillus	Bacillus sp. FJAT-44876	131567;2;1783272;1239;91061;1385;186817;1386;185979;2011013	cellular organisms;Bacteria;Terrabacteria group;Firmicutes;Bacilli;Bacillales;Bacillaceae;Bacillus;unclassified Bacillus;Bacillus sp. FJAT-44876
1912214.4	Bacillus sp. FJAT-44921 strain FJAT-44921	1912214	wgs	96.0	1.7		95.3	/net/mgx/linuxhome/mgx/databases/patric/genomes/1912214.4/1912214.4.fna	Bacteria	Firmicutes	Bacilli	Bacillales	Bacillaceae	Bacillus	Bacillus sp. FJAT-44921	131567;2;1783272;1239;91061;1385;186817;1386;185979;1912214	cellular organisms;Bacteria;Terrabacteria group;Firmicutes;Bacilli;Bacillales;Bacillaceae;Bacillus;unclassified Bacillus;Bacillus sp. FJAT-44921
2011007.3	Bacillus sp. FJAT-45037	2011007	wgs	98.3	0.4		96.2	/net/mgx/linuxhome/mgx/databases/patric/genomes/2011007.3/2011007.3.fna	Bacteria	Firmicutes	Bacilli	Bacillales	Bacillaceae	Bacillus	Bacillus sp. FJAT-45037	131567;2;1783272;1239;91061;1385;186817;1386;185979;2011007	cellular organisms;Bacteria;Terrabacteria group;Firmicutes;Bacilli;Bacillales;Bacillaceae;Bacillus;unclassified Bacillus;Bacillus sp. FJAT-45037
2011010.3	Bacillus sp. FJAT-45066	2011010	wgs	95.4	1.3		96.2	/net/mgx/linuxhome/mgx/databases/patric/genomes/2011010.3/2011010.3.fna	Bacteria	Firmicutes	Bacilli	Bacillales	Bacillaceae	Bacillus	Bacillus sp. FJAT-45066	131567;2;1783272;1239;91061;1385;186817;1386;185979;2011010	cellular organisms;Bacteria;Terrabacteria group;Firmicutes;Bacilli;Bacillales;Bacillaceae;Bacillus;unclassified Bacillus;Bacillus sp. FJAT-45066
2014074.3	Bacillus sp. FJAT-45086	2014074	wgs	96.6	1.7		95.0	/net/mgx/linuxhome/mgx/databases/patric/genomes/2014074.3/2014074.3.fna	Bacteria	Firmicutes	Bacilli	Bacillales	Bacillaceae	Bacillus	Bacillus sp. FJAT-45086	131567;2;1783272;1239;91061;1385;186817;1386;185979;2014074	cellular organisms;Bacteria;Terrabacteria group;Firmicutes;Bacilli;Bacillales;Bacillaceae;Bacillus;unclassified Bacillus;Bacillus sp. FJAT-45086
2011008.3	Bacillus sp. FJAT-45122	2011008	wgs	95.4	2.2		95.7	/net/mgx/linuxhome/mgx/databases/patric/genomes/2011008.3/2011008.3.fna	Bacteria	Firmicutes	Bacilli	Bacillales	Bacillaceae	Bacillus	Bacillus sp. FJAT-45122	131567;2;1783272;1239;91061;1385;186817;1386;185979;2011008	cellular organisms;Bacteria;Terrabacteria group;Firmicutes;Bacilli;Bacillales;Bacillaceae;Bacillus;unclassified Bacillus;Bacillus sp. FJAT-45122
2011011.3	Bacillus sp. FJAT-45347	2011011	wgs	98.3	1.7		95.9	/net/mgx/linuxhome/mgx/databases/patric/genomes/2011011.3/2011011.3.fna	Bacteria	Firmicutes	Bacilli	Bacillales	Bacillaceae	Bacillus	Bacillus populi	131567;2;1783272;1239;91061;1385;186817;1386;2011011	cellular organisms;Bacteria;Terrabacteria group;Firmicutes;Bacilli;Bacillales;Bacillaceae;Bacillus;Bacillus populi
2011012.3	Bacillus sp. FJAT-45348	2011012	complete	98.3	2.5		95.9	/net/mgx/linuxhome/mgx/databases/patric/genomes/2011012.3/2011012.3.fna	Bacteria	Firmicutes	Bacilli	Bacillales	Bacillaceae	Bacillus	Bacillus sp. FJAT-45348	131567;2;1783272;1239;91061;1385;186817;1386;185979;2011012	cellular organisms;Bacteria;Terrabacteria group;Firmicutes;Bacilli;Bacillales;Bacillaceae;Bacillus;unclassified Bacillus;Bacillus sp. FJAT-45348
2011014.3	Bacillus sp. FJAT-45350	2011014	wgs	96.6	1.1		94.3	/net/mgx/linuxhome/mgx/databases/patric/genomes/2011014.3/2011014.3.fna	Bacteria	Firmicutes	Bacilli	Bacillales	Bacillaceae	Bacillus	Bacillus sp. FJAT-45350	131567;2;1783272;1239;91061;1385;186817;1386;185979;2011014	cellular organisms;Bacteria;Terrabacteria group;Firmicutes;Bacilli;Bacillales;Bacillaceae;Bacillus;unclassified Bacillus;Bacillus sp. FJAT-45350
2011009.3	Bacillus sp. FJAT-45505	2011009	wgs	97.5	1.3		94.1	/net/mgx/linuxhome/mgx/databases/patric/genomes/2011009.3/2011009.3.fna	Bacteria	Firmicutes	Bacilli	Bacillales	Bacillaceae	Bacillus	Bacillus sp. FJAT-45505	131567;2;1783272;1239;91061;1385;186817;1386;185979;2011009	cellular organisms;Bacteria;Terrabacteria group;Firmicutes;Bacilli;Bacillales;Bacillaceae;Bacillus;unclassified Bacillus;Bacillus sp. FJAT-45505
1243664.3	Bacillus sp. G2(2012b)	1243664	wgs	99.6	1.7		92.5	/net/mgx/linuxhome/mgx/databases/patric/genomes/1243664.3/1243664.3.fna	Bacteria	Firmicutes	Bacilli	Bacillales	Bacillaceae	Bacillus	Bacillus massiliogorillae	131567;2;1783272;1239;91061;1385;186817;1386;1243664	cellular organisms;Bacteria;Terrabacteria group;Firmicutes;Bacilli;Bacillales;Bacillaceae;Bacillus;Bacillus massiliogorillae
1301086.3	Bacillus sp. GeD10	1301086	wgs	100.0	0.4		99.1	/net/mgx/linuxhome/mgx/databases/patric/genomes/1301086.3/1301086.3.fna	Bacteria	Firmicutes	Bacilli	Bacillales	Bacillaceae	Bacillus	Bacillus sp. GeD10	131567;2;1783272;1239;91061;1385;186817;1386;185979;1301086	cellular organisms;Bacteria;Terrabacteria group;Firmicutes;Bacilli;Bacillales;Bacillaceae;Bacillus;unclassified Bacillus;Bacillus sp. GeD10
1856406.3	Bacillus sp. H15-1	1856406	complete	100.0	1.7		99.2	/net/mgx/linuxhome/mgx/databases/patric/genomes/1856406.3/1856406.3.fna	Bacteria	Firmicutes	Bacilli	Bacillales	Bacillaceae	Bacillus	Bacillus sp. H15-1	131567;2;1783272;1239;91061;1385;186817;1386;185979;1856406	cellular organisms;Bacteria;Terrabacteria group;Firmicutes;Bacilli;Bacillales;Bacillaceae;Bacillus;unclassified Bacillus;Bacillus sp. H15-1
2058879.3	Bacillus sp. HMA207	2058879	wgs	100.0	0.8		98.8	/net/mgx/linuxhome/mgx/databases/patric/genomes/2058879.3/2058879.3.fna	Bacteria	Firmicutes	Bacilli	Bacillales	Bacillaceae	Bacillus	Bacillus sp. HMA207	131567;2;1783272;1239;91061;1385;186817;1386;185979;2058879	cellular organisms;Bacteria;Terrabacteria group;Firmicutes;Bacilli;Bacillales;Bacillaceae;Bacillus;unclassified Bacillus;Bacillus sp. HMA207
1715069.3	Bacillus sp. HMSC036E02	1715069	wgs	100.0	0.4		98.5	/net/mgx/linuxhome/mgx/databases/patric/genomes/1715069.3/1715069.3.fna	Bacteria	Firmicutes	Bacilli	Bacillales	Bacillaceae	Bacillus	Bacillus sp. HMSC036E02	131567;2;1783272;1239;91061;1385;186817;1386;185979;1715069	cellular organisms;Bacteria;Terrabacteria group;Firmicutes;Bacilli;Bacillales;Bacillaceae;Bacillus;unclassified Bacillus;Bacillus sp. HMSC036E02
2293325.3	Bacillus sp. HNG	2293325	wgs	99.2	4.1		93.6	/net/mgx/linuxhome/mgx/databases/patric/genomes/2293325.3/2293325.3.fna	Bacteria	Firmicutes	Bacilli	Bacillales	Bacillaceae	Bacillus	Bacillus sp. HNG	131567;2;1783272;1239;91061;1385;186817;1386;185979;2293325	cellular organisms;Bacteria;Terrabacteria group;Firmicutes;Bacilli;Bacillales;Bacillaceae;Bacillus;unclassified Bacillus;Bacillus sp. HNG
1827146.3	Bacillus sp. IHB B 7164	1827146	complete	100.0	0.4		98.4	/net/mgx/linuxhome/mgx/databases/patric/genomes/1827146.3/1827146.3.fna	Bacteria	Firmicutes	Bacilli	Bacillales	Bacillaceae	Bacillus	Bacillus sp. IHB B 7164	131567;2;1783272;1239;91061;1385;186817;1386;185979;1827146	cellular organisms;Bacteria;Terrabacteria group;Firmicutes;Bacilli;Bacillales;Bacillaceae;Bacillus;unclassified Bacillus;Bacillus sp. IHB B 7164
935836.3	Bacillus sp. J33	935836	wgs	100.0	1.7		93.1	/net/mgx/linuxhome/mgx/databases/patric/genomes/935836.3/935836.3.fna	Bacteria	Firmicutes	Bacilli	Bacillales	Bacillaceae	Bacillus	Bacillus sp. J33	131567;2;1783272;1239;91061;1385;186817;1386;185979;935836	cellular organisms;Bacteria;Terrabacteria group;Firmicutes;Bacilli;Bacillales;Bacillaceae;Bacillus;unclassified Bacillus;Bacillus sp. J33
935837.3	Bacillus sp. J37	935837	wgs	99.2	1.7		94.0	/net/mgx/linuxhome/mgx/databases/patric/genomes/935837.3/935837.3.fna	Bacteria	Firmicutes	Bacilli	Bacillales	Bacillaceae	Bacillus	Bacillus sp. J37	131567;2;1783272;1239;91061;1385;186817;1386;185979;935837	cellular organisms;Bacteria;Terrabacteria group;Firmicutes;Bacilli;Bacillales;Bacillaceae;Bacillus;unclassified Bacillus;Bacillus sp. J37
1414718.3	Bacillus sp. JCA	1414718	wgs	99.1	3.9		91.6	/net/mgx/linuxhome/mgx/databases/patric/genomes/1414718.3/1414718.3.fna	Bacteria	Firmicutes	Bacilli	Bacillales	Bacillaceae	Bacillus	Bacillus sp. JCA	131567;2;1783272;1239;91061;1385;186817;1386;185979;1414718	cellular organisms;Bacteria;Terrabacteria group;Firmicutes;Bacilli;Bacillales;Bacillaceae;Bacillus;unclassified Bacillus;Bacillus sp. JCA
1461580.3	Bacillus sp. JCE	1461580	wgs	99.6	2.7		92.3	/net/mgx/linuxhome/mgx/databases/patric/genomes/1461580.3/1461580.3.fna	Bacteria	Firmicutes	Bacilli	Bacillales	Bacillaceae	Neobacillus	Neobacillus jeddahensis	131567;2;1783272;1239;91061;1385;186817;2675232;1461580	cellular organisms;Bacteria;Terrabacteria group;Firmicutes;Bacilli;Bacillales;Bacillaceae;Neobacillus;Neobacillus jeddahensis
2249215.3	Bacillus sp. K6W	2249215	wgs	100.0	0.8		98.6	/net/mgx/linuxhome/mgx/databases/patric/genomes/2249215.3/2249215.3.fna	Bacteria	Firmicutes	Bacilli	Bacillales	Bacillaceae	Bacillus	Bacillus sp. K6W	131567;2;1783272;1239;91061;1385;186817;1386;185979;2249215	cellular organisms;Bacteria;Terrabacteria group;Firmicutes;Bacilli;Bacillales;Bacillaceae;Bacillus;unclassified Bacillus;Bacillus sp. K6W
1811976.3	Bacillus sp. KCTC 13219	1811976	wgs	99.4	1.1		95.7	/net/mgx/linuxhome/mgx/databases/patric/genomes/1811976.3/1811976.3.fna	Bacteria	Firmicutes	Bacilli	Bacillales	Bacillaceae	Lysinibacillus	[Bacillus] sp. KCTC 13219	131567;2;1783272;1239;91061;1385;186817;400634;1811976	cellular organisms;Bacteria;Terrabacteria group;Firmicutes;Bacilli;Bacillales;Bacillaceae;Lysinibacillus;[Bacillus] sp. KCTC 13219
1499685.3	Bacillus sp. KW-12	1499685	wgs	97.9	1.3		94.6	/net/mgx/linuxhome/mgx/databases/patric/genomes/1499685.3/1499685.3.fna	Bacteria	Firmicutes	Bacilli	Bacillales	Bacillaceae	Bacillus	Bacillus andreraoultii	131567;2;1783272;1239;91061;1385;186817;1386;1499685	cellular organisms;Bacteria;Terrabacteria group;Firmicutes;Bacilli;Bacillales;Bacillaceae;Bacillus;Bacillus andreraoultii
1499688.3	Bacillus sp. LF1	1499688	wgs	99.2	3.1		92.2	/net/mgx/linuxhome/mgx/databases/patric/genomes/1499688.3/1499688.3.fna	Bacteria	Firmicutes	Bacilli	Bacillales	Bacillaceae	Bacillus	Bacillus sp. LF1	131567;2;1783272;1239;91061;1385;186817;1386;185979;1499688	cellular organisms;Bacteria;Terrabacteria group;Firmicutes;Bacilli;Bacillales;Bacillaceae;Bacillus;unclassified Bacillus;Bacillus sp. LF1
1628209.3	Bacillus sp. LK7	1628209	wgs	100.0	1.0		97.8	/net/mgx/linuxhome/mgx/databases/patric/genomes/1628209.3/1628209.3.fna	Bacteria	Firmicutes	Bacilli	Bacillales	Bacillaceae	Bacillus	Bacillus sp. LK7	131567;2;1783272;1239;91061;1385;186817;1386;185979;1628209	cellular organisms;Bacteria;Terrabacteria group;Firmicutes;Bacilli;Bacillales;Bacillaceae;Bacillus;unclassified Bacillus;Bacillus sp. LK7
2108274.3	Bacillus sp. LLTC93	2108274	wgs	100.0	0.4		96.1	/net/mgx/linuxhome/mgx/databases/patric/genomes/2108274.3/2108274.3.fna	Bacteria	Firmicutes	Bacilli	Bacillales	Bacillaceae	Bacillus	Bacillus sp. LLTC93	131567;2;1783272;1239;91061;1385;186817;1386;185979;2108274	cellular organisms;Bacteria;Terrabacteria group;Firmicutes;Bacilli;Bacillales;Bacillaceae;Bacillus;unclassified Bacillus;Bacillus sp. LLTC93
1586646.3	Bacillus sp. L_1B0_5	1586646	wgs	100.0	0.8		97.6	/net/mgx/linuxhome/mgx/databases/patric/genomes/1586646.3/1586646.3.fna	Bacteria	Firmicutes	Bacilli	Bacillales	Bacillaceae	Bacillus	Bacillus sp. L_1B0_5	131567;2;1783272;1239;91061;1385;186817;1386;185979;1586646	cellular organisms;Bacteria;Terrabacteria group;Firmicutes;Bacilli;Bacillales;Bacillaceae;Bacillus;unclassified Bacillus;Bacillus sp. L_1B0_5
1588630.5	Bacillus sp. L_1B0_8	1588630	wgs	100.0	0.8		97.1	/net/mgx/linuxhome/mgx/databases/patric/genomes/1588630.5/1588630.5.fna	Bacteria	Firmicutes	Bacilli	Bacillales	Bacillaceae	Bacillus	Bacillus sp. L_1B0_8	131567;2;1783272;1239;91061;1385;186817;1386;185979;1588630	cellular organisms;Bacteria;Terrabacteria group;Firmicutes;Bacilli;Bacillales;Bacillaceae;Bacillus;unclassified Bacillus;Bacillus sp. L_1B0_8
1736211.3	Bacillus sp. Leaf13	1736211	wgs	99.4	4.1		93.1	/net/mgx/linuxhome/mgx/databases/patric/genomes/1736211.3/1736211.3.fna	Bacteria	Firmicutes	Bacilli	Bacillales	Bacillaceae	Bacillus	Bacillus sp. Leaf13	131567;2;1783272;1239;91061;1385;186817;1386;185979;1736211	cellular organisms;Bacteria;Terrabacteria group;Firmicutes;Bacilli;Bacillales;Bacillaceae;Bacillus;unclassified Bacillus;Bacillus sp. Leaf13
1736222.3	Bacillus sp. Leaf49	1736222	wgs	100.0	0.4		95.9	/net/mgx/linuxhome/mgx/databases/patric/genomes/1736222.3/1736222.3.fna	Bacteria	Firmicutes	Bacilli	Bacillales	Bacillaceae	Bacillus	Bacillus sp. Leaf49	131567;2;1783272;1239;91061;1385;186817;1386;185979;1736222	cellular organisms;Bacteria;Terrabacteria group;Firmicutes;Bacilli;Bacillales;Bacillaceae;Bacillus;unclassified Bacillus;Bacillus sp. Leaf49
1736235.3	Bacillus sp. Leaf75	1736235	wgs	100.0	1.9		98.6	/net/mgx/linuxhome/mgx/databases/patric/genomes/1736235.3/1736235.3.fna	Bacteria	Firmicutes	Bacilli	Bacillales	Bacillaceae	Bacillus	Bacillus sp. Leaf75	131567;2;1783272;1239;91061;1385;186817;1386;185979;1736235	cellular organisms;Bacteria;Terrabacteria group;Firmicutes;Bacilli;Bacillales;Bacillaceae;Bacillus;unclassified Bacillus;Bacillus sp. Leaf75
2049935.3	Bacillus sp. Lzh-5	2049935	complete	100.0	0.8		98.4	/net/mgx/linuxhome/mgx/databases/patric/genomes/2049935.3/2049935.3.fna	Bacteria	Firmicutes	Bacilli	Bacillales	Bacillaceae	Bacillus	Bacillus sp. Lzh-5	131567;2;1783272;1239;91061;1385;186817;1386;185979;2049935	cellular organisms;Bacteria;Terrabacteria group;Firmicutes;Bacilli;Bacillales;Bacillaceae;Bacillus;unclassified Bacillus;Bacillus sp. Lzh-5
1177926.3	Bacillus sp. M 2-6	1177926	wgs	100.0	1.0		95.3	/net/mgx/linuxhome/mgx/databases/patric/genomes/1177926.3/1177926.3.fna	Bacteria	Firmicutes	Bacilli	Bacillales	Bacillaceae	Bacillus	Bacillus sp. M 2-6	131567;2;1783272;1239;91061;1385;186817;1386;185979;1177926	cellular organisms;Bacteria;Terrabacteria group;Firmicutes;Bacilli;Bacillales;Bacillaceae;Bacillus;unclassified Bacillus;Bacillus sp. M 2-6
1155617.3	Bacillus sp. M21	1155617	wgs	100.0	0.4		98.7	/net/mgx/linuxhome/mgx/databases/patric/genomes/1155617.3/1155617.3.fna	Bacteria	Firmicutes	Bacilli	Bacillales	Bacillaceae	Bacillus	Bacillus sp. M21	131567;2;1783272;1239;91061;1385;186817;1386;185979;1155617	cellular organisms;Bacteria;Terrabacteria group;Firmicutes;Bacilli;Bacillales;Bacillaceae;Bacillus;unclassified Bacillus;Bacillus sp. M21
1408303.3	Bacillus sp. MB2021	1408303	wgs	94.0	2.2		92.3	/net/mgx/linuxhome/mgx/databases/patric/genomes/1408303.3/1408303.3.fna	Bacteria	Firmicutes	Bacilli	Bacillales	Bacillaceae	Bacillus	Bacillus sp. MB2021	131567;2;1783272;1239;91061;1385;186817;1386;185979;1408303	cellular organisms;Bacteria;Terrabacteria group;Firmicutes;Bacilli;Bacillales;Bacillaceae;Bacillus;unclassified Bacillus;Bacillus sp. MB2021
1982041.3	Bacillus sp. MB353a strain MB353a	1982041	wgs	100.0	4.8		97.1	/net/mgx/linuxhome/mgx/databases/patric/genomes/1982041.3/1982041.3.fna	Bacteria	Firmicutes	Bacilli	Bacillales	Bacillaceae	Bacillus	Bacillus sp. MB353a	131567;2;1783272;1239;91061;1385;186817;1386;185979;1982041	cellular organisms;Bacteria;Terrabacteria group;Firmicutes;Bacilli;Bacillales;Bacillaceae;Bacillus;unclassified Bacillus;Bacillus sp. MB353a
1928617.4	Bacillus sp. MRMR6	1928617	wgs	99.6	3.7		92.0	/net/mgx/linuxhome/mgx/databases/patric/genomes/1928617.4/1928617.4.fna	Bacteria	Firmicutes	Bacilli	Bacillales	Bacillaceae	Bacillus	Bacillus sp. MRMR6	131567;2;1783272;1239;91061;1385;186817;1386;185979;1928617	cellular organisms;Bacteria;Terrabacteria group;Firmicutes;Bacilli;Bacillales;Bacillaceae;Bacillus;unclassified Bacillus;Bacillus sp. MRMR6
1071061.3	Bacillus sp. MSP13	1071061	wgs	100.0	1.0		97.9	/net/mgx/linuxhome/mgx/databases/patric/genomes/1071061.3/1071061.3.fna	Bacteria	Firmicutes	Bacilli	Bacillales	Bacillaceae	Bacillus	Bacillus sp. MSP13	131567;2;1783272;1239;91061;1385;186817;1386;185979;1071061	cellular organisms;Bacteria;Terrabacteria group;Firmicutes;Bacilli;Bacillales;Bacillaceae;Bacillus;unclassified Bacillus;Bacillus sp. MSP13
1071069.3	Bacillus sp. MSP5.4	1071069	wgs	99.9	1.2		97.9	/net/mgx/linuxhome/mgx/databases/patric/genomes/1071069.3/1071069.3.fna	Bacteria	Firmicutes	Bacilli	Bacillales	Bacillaceae	Bacillus	Bacillus sp. MSP5.4	131567;2;1783272;1239;91061;1385;186817;1386;185979;1071069	cellular organisms;Bacteria;Terrabacteria group;Firmicutes;Bacilli;Bacillales;Bacillaceae;Bacillus;unclassified Bacillus;Bacillus sp. MSP5.4
2293323.3	Bacillus sp. MT	2293323	wgs	100.0	0.4		99.1	/net/mgx/linuxhome/mgx/databases/patric/genomes/2293323.3/2293323.3.fna	Bacteria	Firmicutes	Bacilli	Bacillales	Bacillaceae	Bacillus	Bacillus sp. MT	131567;2;1783272;1239;91061;1385;186817;1386;185979;2293323	cellular organisms;Bacteria;Terrabacteria group;Firmicutes;Bacilli;Bacillales;Bacillaceae;Bacillus;unclassified Bacillus;Bacillus sp. MT
1499680.3	Bacillus sp. MT2	1499680	wgs	98.3	4.5		93.4	/net/mgx/linuxhome/mgx/databases/patric/genomes/1499680.3/1499680.3.fna	Bacteria	Firmicutes	Bacilli	Bacillales	Bacillaceae	Bacillus	Bacillus rubiinfantis	131567;2;1783272;1239;91061;1385;186817;1386;1499680	cellular organisms;Bacteria;Terrabacteria group;Firmicutes;Bacilli;Bacillales;Bacillaceae;Bacillus;Bacillus rubiinfantis
1678002.3	Bacillus sp. MUM 116	1678002	wgs	99.6	5.7		93.4	/net/mgx/linuxhome/mgx/databases/patric/genomes/1678002.3/1678002.3.fna	Bacteria	Firmicutes	Bacilli	Bacillales	Bacillaceae	Bacillus	Bacillus sp. MUM 116	131567;2;1783272;1239;91061;1385;186817;1386;185979;1678002	cellular organisms;Bacteria;Terrabacteria group;Firmicutes;Bacilli;Bacillales;Bacillaceae;Bacillus;unclassified Bacillus;Bacillus sp. MUM 116
1678001.3	Bacillus sp. MUM 13	1678001	wgs	99.6	1.3		95.2	/net/mgx/linuxhome/mgx/databases/patric/genomes/1678001.3/1678001.3.fna	Bacteria	Firmicutes	Bacilli	Bacillales	Bacillaceae	Bacillus	Bacillus sp. MUM 13	131567;2;1783272;1239;91061;1385;186817;1386;185979;1678001	cellular organisms;Bacteria;Terrabacteria group;Firmicutes;Bacilli;Bacillales;Bacillaceae;Bacillus;unclassified Bacillus;Bacillus sp. MUM 13
1848605.3	Bacillus sp. MYb209	1848605	wgs	100.0	0.8		97.9	/net/mgx/linuxhome/mgx/databases/patric/genomes/1848605.3/1848605.3.fna	Bacteria	Firmicutes	Bacilli	Bacillales	Bacillaceae	Bacillus	Bacillus sp. MYb209	131567;2;1783272;1239;91061;1385;186817;1386;185979;1848605	cellular organisms;Bacteria;Terrabacteria group;Firmicutes;Bacilli;Bacillales;Bacillaceae;Bacillus;unclassified Bacillus;Bacillus sp. MYb209
1827288.3	Bacillus sp. MYb78	1827288	wgs	100.0	3.3		98.1	/net/mgx/linuxhome/mgx/databases/patric/genomes/1827288.3/1827288.3.fna	Bacteria	Firmicutes	Bacilli	Bacillales	Bacillaceae	Bacillus	Bacillus sp. MYb78	131567;2;1783272;1239;91061;1385;186817;1386;185979;1827288	cellular organisms;Bacteria;Terrabacteria group;Firmicutes;Bacilli;Bacillales;Bacillaceae;Bacillus;unclassified Bacillus;Bacillus sp. MYb78
1805475.3	Bacillus sp. Marseille-P2384	1805475	wgs	98.4	2.6		95.2	/net/mgx/linuxhome/mgx/databases/patric/genomes/1805475.3/1805475.3.fna	Bacteria	Firmicutes	Bacilli	Bacillales	Bacillaceae	Bacillus	Bacillus massilionigeriensis	131567;2;1783272;1239;91061;1385;186817;1386;1805475	cellular organisms;Bacteria;Terrabacteria group;Firmicutes;Bacilli;Bacillales;Bacillaceae;Bacillus;Bacillus massilionigeriensis
1816695.3	Bacillus sp. Marseille-P2489	1816695	wgs	98.7	2.9		93.4	/net/mgx/linuxhome/mgx/databases/patric/genomes/1816695.3/1816695.3.fna	Bacteria	Firmicutes	Bacilli	Bacillales	Bacillaceae	Bacillus	Bacillus tuaregi	131567;2;1783272;1239;91061;1385;186817;1386;1816695	cellular organisms;Bacteria;Terrabacteria group;Firmicutes;Bacilli;Bacillales;Bacillaceae;Bacillus;Bacillus tuaregi
1936234.3	Bacillus sp. Marseille-P3661	1936234	wgs	98.7	3.7		92.5	/net/mgx/linuxhome/mgx/databases/patric/genomes/1936234.3/1936234.3.fna	Bacteria	Firmicutes	Bacilli	Bacillales	Bacillaceae	Bacillus	Bacillus sp. Marseille-P3661	131567;2;1783272;1239;91061;1385;186817;1386;185979;1936234	cellular organisms;Bacteria;Terrabacteria group;Firmicutes;Bacilli;Bacillales;Bacillaceae;Bacillus;unclassified Bacillus;Bacillus sp. Marseille-P3661
2014782.3	Bacillus sp. Marseille-P3800	2014782	wgs	97.9	0.9		95.4	/net/mgx/linuxhome/mgx/databases/patric/genomes/2014782.3/2014782.3.fna	Bacteria	Firmicutes	Bacilli	Bacillales	Bacillaceae	Bacillus	Bacillus sp. Marseille-P3800	131567;2;1783272;1239;91061;1385;186817;1386;185979;2014782	cellular organisms;Bacteria;Terrabacteria group;Firmicutes;Bacilli;Bacillales;Bacillaceae;Bacillus;unclassified Bacillus;Bacillus sp. Marseille-P3800
1866315.3	Bacillus sp. N35-10-4	1866315	wgs	100.0	0.4		98.1	/net/mgx/linuxhome/mgx/databases/patric/genomes/1866315.3/1866315.3.fna	Bacteria	Firmicutes	Bacilli	Bacillales	Bacillaceae	Bacillus	Bacillus sp. N35-10-4	131567;2;1783272;1239;91061;1385;186817;1386;185979;1866315	cellular organisms;Bacteria;Terrabacteria group;Firmicutes;Bacilli;Bacillales;Bacillaceae;Bacillus;unclassified Bacillus;Bacillus sp. N35-10-4
1516104.3	Bacillus sp. NEAU-cbsb5 strain NEAU-cbsb5	1516104	wgs	97.5	0.4		95.3	/net/mgx/linuxhome/mgx/databases/patric/genomes/1516104.3/1516104.3.fna	Bacteria	Firmicutes	Bacilli	Bacillales	Bacillaceae	Bacillus	Bacillus solisilvae	131567;2;1783272;1239;91061;1385;186817;1386;1516104	cellular organisms;Bacteria;Terrabacteria group;Firmicutes;Bacilli;Bacillales;Bacillaceae;Bacillus;Bacillus solisilvae
1566284.3	Bacillus sp. NFR08	1566284	wgs	97.5	0.4		95.3	/net/mgx/linuxhome/mgx/databases/patric/genomes/1566284.3/1566284.3.fna	Bacteria	Firmicutes	Bacilli	Bacillales	Bacillaceae	Bacillus	Bacillus sp. NFR08	131567;2;1783272;1239;91061;1385;186817;1386;185979;1566284	cellular organisms;Bacteria;Terrabacteria group;Firmicutes;Bacilli;Bacillales;Bacillaceae;Bacillus;unclassified Bacillus;Bacillus sp. NFR08
1866314.3	Bacillus sp. NH11B	1866314	wgs	100.0	0.4		97.3	/net/mgx/linuxhome/mgx/databases/patric/genomes/1866314.3/1866314.3.fna	Bacteria	Firmicutes	Bacilli	Bacillales	Bacillaceae	Bacillus	Bacillus sp. NH11B	131567;2;1783272;1239;91061;1385;186817;1386;185979;1866314	cellular organisms;Bacteria;Terrabacteria group;Firmicutes;Bacilli;Bacillales;Bacillaceae;Bacillus;unclassified Bacillus;Bacillus sp. NH11B
1935460.3	Bacillus sp. NRRL B-41282 strain NRRL B-41282	1925020	wgs	100.0	1.0		98.6	/net/mgx/linuxhome/mgx/databases/patric/genomes/1935460.3/1935460.3.fna	Bacteria	Firmicutes	Bacilli	Bacillales	Bacillaceae	Bacillus	Bacillus swezeyi	131567;2;1783272;1239;91061;1385;186817;1386;1925020	cellular organisms;Bacteria;Terrabacteria group;Firmicutes;Bacilli;Bacillales;Bacillaceae;Bacillus;Bacillus swezeyi
1925021.3	Bacillus sp. NRRL B-41327 strain NRRL B-41327	1925021	wgs	100.0	0.4		98.7	/net/mgx/linuxhome/mgx/databases/patric/genomes/1925021.3/1925021.3.fna	Bacteria	Firmicutes	Bacilli	Bacillales	Bacillaceae	Bacillus	Bacillus haynesii	131567;2;1783272;1239;91061;1385;186817;1386;1925021	cellular organisms;Bacteria;Terrabacteria group;Firmicutes;Bacilli;Bacillales;Bacillaceae;Bacillus;Bacillus haynesii
1071073.3	Bacillus sp. NSP22.2	1071073	wgs	94.3	2.6		94.5	/net/mgx/linuxhome/mgx/databases/patric/genomes/1071073.3/1071073.3.fna	Bacteria	Firmicutes	Bacilli	Bacillales	Bacillaceae	Bacillus	Bacillus sp. NSP22.2	131567;2;1783272;1239;91061;1385;186817;1386;185979;1071073	cellular organisms;Bacteria;Terrabacteria group;Firmicutes;Bacilli;Bacillales;Bacillaceae;Bacillus;unclassified Bacillus;Bacillus sp. NSP22.2
2116541.3	Bacillus sp. Nf3	2116541	wgs	100.0	3.5		93.8	/net/mgx/linuxhome/mgx/databases/patric/genomes/2116541.3/2116541.3.fna	Bacteria	Firmicutes	Bacilli	Bacillales	Bacillaceae	Bacillus	Bacillus sp. Nf3	131567;2;1783272;1239;91061;1385;186817;1386;185979;2116541	cellular organisms;Bacteria;Terrabacteria group;Firmicutes;Bacilli;Bacillales;Bacillaceae;Bacillus;unclassified Bacillus;Bacillus sp. Nf3
1979526.3	Bacillus sp. OG2	1979526	wgs	100.0	4.6		92.8	/net/mgx/linuxhome/mgx/databases/patric/genomes/1979526.3/1979526.3.fna	Bacteria	Firmicutes	Bacilli	Bacillales	Bacillaceae	Bacillus	Bacillus sp. OG2	131567;2;1783272;1239;91061;1385;186817;1386;185979;1979526	cellular organisms;Bacteria;Terrabacteria group;Firmicutes;Bacilli;Bacillales;Bacillaceae;Bacillus;unclassified Bacillus;Bacillus sp. OG2
1882761.3	Bacillus sp. OK048	1882761	wgs	99.6	3.9		92.4	/net/mgx/linuxhome/mgx/databases/patric/genomes/1882761.3/1882761.3.fna	Bacteria	Firmicutes	Bacilli	Bacillales	Bacillaceae	Bacillus	Bacillus sp. OK048	131567;2;1783272;1239;91061;1385;186817;1386;185979;1882761	cellular organisms;Bacteria;Terrabacteria group;Firmicutes;Bacilli;Bacillales;Bacillaceae;Bacillus;unclassified Bacillus;Bacillus sp. OK048
1882762.3	Bacillus sp. OK838	1882762	wgs	99.8	3.1		94.0	/net/mgx/linuxhome/mgx/databases/patric/genomes/1882762.3/1882762.3.fna	Bacteria	Firmicutes	Bacilli	Bacillales	Bacillaceae	Bacillus	Bacillus sp. OK838	131567;2;1783272;1239;91061;1385;186817;1386;185979;1882762	cellular organisms;Bacteria;Terrabacteria group;Firmicutes;Bacilli;Bacillales;Bacillaceae;Bacillus;unclassified Bacillus;Bacillus sp. OK838
2135741.3	Bacillus sp. OV186	2135741	wgs	97.0	1.3		94.6	/net/mgx/linuxhome/mgx/databases/patric/genomes/2135741.3/2135741.3.fna	Bacteria	Firmicutes	Bacilli	Bacillales	Bacillaceae	Bacillus	Bacillus sp. OV186	131567;2;1783272;1239;91061;1385;186817;1386;185979;2135741	cellular organisms;Bacteria;Terrabacteria group;Firmicutes;Bacilli;Bacillales;Bacillaceae;Bacillus;unclassified Bacillus;Bacillus sp. OV186
1882764.3	Bacillus sp. OV322	1882764	wgs	99.6	0.4		95.6	/net/mgx/linuxhome/mgx/databases/patric/genomes/1882764.3/1882764.3.fna	Bacteria	Firmicutes	Bacilli	Bacillales	Bacillaceae	Bacillus	Bacillus sp. OV322	131567;2;1783272;1239;91061;1385;186817;1386;185979;1882764	cellular organisms;Bacteria;Terrabacteria group;Firmicutes;Bacilli;Bacillales;Bacillaceae;Bacillus;unclassified Bacillus;Bacillus sp. OV322
98228.3	Bacillus sp. OxB-1	98228	complete	94.6	1.3		93.6	/net/mgx/linuxhome/mgx/databases/patric/genomes/98228.3/98228.3.fna	Bacteria	Firmicutes	Bacilli	Bacillales	Bacillaceae	Bacillus	Bacillus sp. OxB-1	131567;2;1783272;1239;91061;1385;186817;1386;185979;98228	cellular organisms;Bacteria;Terrabacteria group;Firmicutes;Bacilli;Bacillales;Bacillaceae;Bacillus;unclassified Bacillus;Bacillus sp. OxB-1
1866317.3	Bacillus sp. P14-1	1866317	wgs	100.0	0.4		98.7	/net/mgx/linuxhome/mgx/databases/patric/genomes/1866317.3/1866317.3.fna	Bacteria	Firmicutes	Bacilli	Bacillales	Bacillaceae	Bacillus	Bacillus sp. P14-1	131567;2;1783272;1239;91061;1385;186817;1386;185979;1866317	cellular organisms;Bacteria;Terrabacteria group;Firmicutes;Bacilli;Bacillales;Bacillaceae;Bacillus;unclassified Bacillus;Bacillus sp. P14-1
2293322.3	Bacillus sp. RC	2293322	wgs	100.0	1.8		97.2	/net/mgx/linuxhome/mgx/databases/patric/genomes/2293322.3/2293322.3.fna	Bacteria	Firmicutes	Bacilli	Bacillales	Bacillaceae	Bacillus	Bacillus sp. RC	131567;2;1783272;1239;91061;1385;186817;1386;185979;2293322	cellular organisms;Bacteria;Terrabacteria group;Firmicutes;Bacilli;Bacillales;Bacillaceae;Bacillus;unclassified Bacillus;Bacillus sp. RC
2108534.3	Bacillus sp. RJGP41	2108534	wgs	99.8	2.5		93.2	/net/mgx/linuxhome/mgx/databases/patric/genomes/2108534.3/2108534.3.fna	Bacteria	Firmicutes	Bacilli	Bacillales	Bacillaceae	Bacillus	Bacillus sp. RJGP41	131567;2;1783272;1239;91061;1385;186817;1386;185979;2108534	cellular organisms;Bacteria;Terrabacteria group;Firmicutes;Bacilli;Bacillales;Bacillaceae;Bacillus;unclassified Bacillus;Bacillus sp. RJGP41
1380110.3	Bacillus sp. RP1137	1380110	wgs	99.6	0.4		97.9	/net/mgx/linuxhome/mgx/databases/patric/genomes/1380110.3/1380110.3.fna	Bacteria	Firmicutes	Bacilli	Bacillales	Bacillaceae	Bacillus	Bacillus sp. RP1137	131567;2;1783272;1239;91061;1385;186817;1386;185979;1380110	cellular organisms;Bacteria;Terrabacteria group;Firmicutes;Bacilli;Bacillales;Bacillaceae;Bacillus;unclassified Bacillus;Bacillus sp. RP1137
1907304.3	Bacillus sp. RU2C strain RU2C	1907304	wgs	100.0	0.4		97.2	/net/mgx/linuxhome/mgx/databases/patric/genomes/1907304.3/1907304.3.fna	Bacteria	Firmicutes	Bacilli	Bacillales	Bacillaceae	Bacillus	Bacillus sp. RU2C	131567;2;1783272;1239;91061;1385;186817;1386;185979;1907304	cellular organisms;Bacteria;Terrabacteria group;Firmicutes;Bacilli;Bacillales;Bacillaceae;Bacillus;unclassified Bacillus;Bacillus sp. RU2C
2138209.3	Bacillus sp. Rc4	2138209	wgs	100.0	1.7		98.6	/net/mgx/linuxhome/mgx/databases/patric/genomes/2138209.3/2138209.3.fna	Bacteria	Firmicutes	Bacilli	Bacillales	Bacillaceae	Bacillus	Bacillus sp. Rc4	131567;2;1783272;1239;91061;1385;186817;1386;185979;2138209	cellular organisms;Bacteria;Terrabacteria group;Firmicutes;Bacilli;Bacillales;Bacillaceae;Bacillus;unclassified Bacillus;Bacillus sp. Rc4
1736425.3	Bacillus sp. Root11	1736425	wgs	100.0	0.8		97.7	/net/mgx/linuxhome/mgx/databases/patric/genomes/1736425.3/1736425.3.fna	Bacteria	Firmicutes	Bacilli	Bacillales	Bacillaceae	Bacillus	Bacillus sp. Root11	131567;2;1783272;1239;91061;1385;186817;1386;185979;1736425	cellular organisms;Bacteria;Terrabacteria group;Firmicutes;Bacilli;Bacillales;Bacillaceae;Bacillus;unclassified Bacillus;Bacillus sp. Root11
1736451.3	Bacillus sp. Root131	1736451	wgs	100.0	0.8		97.6	/net/mgx/linuxhome/mgx/databases/patric/genomes/1736451.3/1736451.3.fna	Bacteria	Firmicutes	Bacilli	Bacillales	Bacillaceae	Bacillus	Bacillus sp. Root131	131567;2;1783272;1239;91061;1385;186817;1386;185979;1736451	cellular organisms;Bacteria;Terrabacteria group;Firmicutes;Bacilli;Bacillales;Bacillaceae;Bacillus;unclassified Bacillus;Bacillus sp. Root131
1736468.4	Bacillus sp. Root147	1736468	wgs	100.0	0.4		98.4	/net/mgx/linuxhome/mgx/databases/patric/genomes/1736468.4/1736468.4.fna	Bacteria	Firmicutes	Bacilli	Bacillales	Bacillaceae	Bacillus	Bacillus sp. Root147	131567;2;1783272;1239;91061;1385;186817;1386;185979;1736468	cellular organisms;Bacteria;Terrabacteria group;Firmicutes;Bacilli;Bacillales;Bacillaceae;Bacillus;unclassified Bacillus;Bacillus sp. Root147
1736499.3	Bacillus sp. Root239	1736499	wgs	100.0	0.4		97.9	/net/mgx/linuxhome/mgx/databases/patric/genomes/1736499.3/1736499.3.fna	Bacteria	Firmicutes	Bacilli	Bacillales	Bacillaceae	Bacillus	Bacillus sp. Root239	131567;2;1783272;1239;91061;1385;186817;1386;185979;1736499	cellular organisms;Bacteria;Terrabacteria group;Firmicutes;Bacilli;Bacillales;Bacillaceae;Bacillus;unclassified Bacillus;Bacillus sp. Root239
2080743.3	Bacillus sp. Ru63	2080743	wgs	100.0	0.4		98.7	/net/mgx/linuxhome/mgx/databases/patric/genomes/2080743.3/2080743.3.fna	Bacteria	Firmicutes	Bacilli	Bacillales	Bacillaceae	Bacillus	Bacillus sp. Ru63	131567;2;1783272;1239;91061;1385;186817;1386;185979;2080743	cellular organisms;Bacteria;Terrabacteria group;Firmicutes;Bacilli;Bacillales;Bacillaceae;Bacillus;unclassified Bacillus;Bacillus sp. Ru63
1455638.3	Bacillus sp. SA1-12	1455638	wgs	93.7	4.7		89.5	/net/mgx/linuxhome/mgx/databases/patric/genomes/1455638.3/1455638.3.fna	Bacteria	Firmicutes	Bacilli	Bacillales	Bacillaceae	Bacillus	Bacillus sp. SA1-12	131567;2;1783272;1239;91061;1385;186817;1386;185979;1455638	cellular organisms;Bacteria;Terrabacteria group;Firmicutes;Bacilli;Bacillales;Bacillaceae;Bacillus;unclassified Bacillus;Bacillus sp. SA1-12
1408103.3	Bacillus sp. SA2-6	1408103	wgs	99.6	4.8		92.6	/net/mgx/linuxhome/mgx/databases/patric/genomes/1408103.3/1408103.3.fna	Bacteria	Firmicutes	Bacilli	Bacillales	Bacillaceae	Mesobacillus	Mesobacillus campisalis	131567;2;1783272;1239;91061;1385;186817;2675231;1408103	cellular organisms;Bacteria;Terrabacteria group;Firmicutes;Bacilli;Bacillales;Bacillaceae;Mesobacillus;Mesobacillus campisalis
1071080.3	Bacillus sp. SB49	1071080	wgs	96.9	0.9		94.5	/net/mgx/linuxhome/mgx/databases/patric/genomes/1071080.3/1071080.3.fna	Bacteria	Firmicutes	Bacilli	Bacillales	Bacillaceae	Bacillus	Bacillus sp. SB49	131567;2;1783272;1239;91061;1385;186817;1386;185979;1071080	cellular organisms;Bacteria;Terrabacteria group;Firmicutes;Bacilli;Bacillales;Bacillaceae;Bacillus;unclassified Bacillus;Bacillus sp. SB49
161544.4	Bacillus sp. SG-1	161544	wgs	81.9	1.5		89.6	/net/mgx/linuxhome/mgx/databases/patric/genomes/161544.4/161544.4.fna	Bacteria	Firmicutes	Bacilli	Bacillales	Bacillaceae	Bacillus	Bacillus sp. SG-1	131567;2;1783272;1239;91061;1385;186817;1386;185979;161544	cellular organisms;Bacteria;Terrabacteria group;Firmicutes;Bacilli;Bacillales;Bacillaceae;Bacillus;unclassified Bacillus;Bacillus sp. SG-1
1414648.4	Bacillus sp. SGD-V-76	1414648	wgs	100.0	0.8		97.2	/net/mgx/linuxhome/mgx/databases/patric/genomes/1414648.4/1414648.4.fna	Bacteria	Firmicutes	Bacilli	Bacillales	Bacillaceae	Bacillus	Bacillus sp. SGD-V-76	131567;2;1783272;1239;91061;1385;186817;1386;185979;1414648	cellular organisms;Bacteria;Terrabacteria group;Firmicutes;Bacilli;Bacillales;Bacillaceae;Bacillus;unclassified Bacillus;Bacillus sp. SGD-V-76
1622072.3	Bacillus sp. SIT10	1622072	wgs	98.3	0.4		96.6	/net/mgx/linuxhome/mgx/databases/patric/genomes/1622072.3/1622072.3.fna	Bacteria	Firmicutes	Bacilli	Bacillales	Bacillaceae	Bacillus	Bacillus testis	131567;2;1783272;1239;91061;1385;186817;1386;1622072	cellular organisms;Bacteria;Terrabacteria group;Firmicutes;Bacilli;Bacillales;Bacillaceae;Bacillus;Bacillus testis
563169.3	Bacillus sp. SJ-10	563169	complete	100.0	1.2		98.2	/net/mgx/linuxhome/mgx/databases/patric/genomes/563169.3/563169.3.fna	Bacteria	Firmicutes	Bacilli	Bacillales	Bacillaceae	Bacillus	Bacillus sp. SJ-10	131567;2;1783272;1239;91061;1385;186817;1386;185979;563169	cellular organisms;Bacteria;Terrabacteria group;Firmicutes;Bacilli;Bacillales;Bacillaceae;Bacillus;unclassified Bacillus;Bacillus sp. SJ-10
1423321.9	Bacillus sp. SJS	1423321	wgs	99.2	0.8		95.9	/net/mgx/linuxhome/mgx/databases/patric/genomes/1423321.9/1423321.9.fna	Bacteria	Firmicutes	Bacilli	Bacillales	Bacillaceae	Bacillus	Bacillus sp. SJS	131567;2;1783272;1239;91061;1385;186817;1386;185979;1423321	cellular organisms;Bacteria;Terrabacteria group;Firmicutes;Bacilli;Bacillales;Bacillaceae;Bacillus;unclassified Bacillus;Bacillus sp. SJS
2315464.3	Bacillus sp. SKP7-4	2315464	wgs	97.0	2.1		95.3	/net/mgx/linuxhome/mgx/databases/patric/genomes/2315464.3/2315464.3.fna	Bacteria	Firmicutes	Bacilli	Bacillales	Bacillaceae	Bacillus	Bacillus salacetis	131567;2;1783272;1239;91061;1385;186817;1386;2315464	cellular organisms;Bacteria;Terrabacteria group;Firmicutes;Bacilli;Bacillales;Bacillaceae;Bacillus;Bacillus salacetis
2056493.3	Bacillus sp. SN10	2056493	wgs	100.0	0.4		99.0	/net/mgx/linuxhome/mgx/databases/patric/genomes/2056493.3/2056493.3.fna	Bacteria	Firmicutes	Bacilli	Bacillales	Bacillaceae	Bacillus	Bacillus sp. SN10	131567;2;1783272;1239;91061;1385;186817;1386;185979;2056493	cellular organisms;Bacteria;Terrabacteria group;Firmicutes;Bacilli;Bacillales;Bacillaceae;Bacillus;unclassified Bacillus;Bacillus sp. SN10
1969377.3	Bacillus sp. SRB_8	1969377	wgs	100.0	1.3		97.6	/net/mgx/linuxhome/mgx/databases/patric/genomes/1969377.3/1969377.3.fna	Bacteria	Firmicutes	Bacilli	Bacillales	Bacillaceae	Bacillus	Bacillus sp. SRB_8	131567;2;1783272;1239;91061;1385;186817;1386;185979;1969377	cellular organisms;Bacteria;Terrabacteria group;Firmicutes;Bacilli;Bacillales;Bacillaceae;Bacillus;unclassified Bacillus;Bacillus sp. SRB_8
1736389.3	Bacillus sp. Soil531	1736389	wgs	100.0	0.4		98.1	/net/mgx/linuxhome/mgx/databases/patric/genomes/1736389.3/1736389.3.fna	Bacteria	Firmicutes	Bacilli	Bacillales	Bacillaceae	Bacillus	Bacillus sp. Soil531	131567;2;1783272;1239;91061;1385;186817;1386;185979;1736389	cellular organisms;Bacteria;Terrabacteria group;Firmicutes;Bacilli;Bacillales;Bacillaceae;Bacillus;unclassified Bacillus;Bacillus sp. Soil531
1736396.3	Bacillus sp. Soil745	1736396	wgs	99.8	1.7		93.7	/net/mgx/linuxhome/mgx/databases/patric/genomes/1736396.3/1736396.3.fna	Bacteria	Firmicutes	Bacilli	Bacillales	Bacillaceae	Bacillus	Bacillus sp. Soil745	131567;2;1783272;1239;91061;1385;186817;1386;185979;1736396	cellular organisms;Bacteria;Terrabacteria group;Firmicutes;Bacilli;Bacillales;Bacillaceae;Bacillus;unclassified Bacillus;Bacillus sp. Soil745
1736405.3	Bacillus sp. Soil768D1	1736405	wgs	98.9	3.7		92.8	/net/mgx/linuxhome/mgx/databases/patric/genomes/1736405.3/1736405.3.fna	Bacteria	Firmicutes	Bacilli	Bacillales	Bacillaceae	Bacillus	Bacillus sp. Soil768D1	131567;2;1783272;1239;91061;1385;186817;1386;185979;1736405	cellular organisms;Bacteria;Terrabacteria group;Firmicutes;Bacilli;Bacillales;Bacillaceae;Bacillus;unclassified Bacillus;Bacillus sp. Soil768D1
1450694.3	Bacillus sp. TS-2	1450694	wgs	96.0	1.9		94.6	/net/mgx/linuxhome/mgx/databases/patric/genomes/1450694.3/1450694.3.fna	Bacteria	Firmicutes	Bacilli	Bacillales	Bacillaceae	Bacillus	Bacillus sp. TS-2	131567;2;1783272;1239;91061;1385;186817;1386;185979;1450694	cellular organisms;Bacteria;Terrabacteria group;Firmicutes;Bacilli;Bacillales;Bacillaceae;Bacillus;unclassified Bacillus;Bacillus sp. TS-2
2056207.3	Bacillus sp. UAEU-H3K6M1	2056207	wgs	100.0	2.5		97.4	/net/mgx/linuxhome/mgx/databases/patric/genomes/2056207.3/2056207.3.fna	Bacteria	Firmicutes	Bacilli	Bacillales	Bacillaceae	Bacillus	Bacillus sp. UAEU-H3K6M1	131567;2;1783272;1239;91061;1385;186817;1386;185979;2056207	cellular organisms;Bacteria;Terrabacteria group;Firmicutes;Bacilli;Bacillales;Bacillaceae;Bacillus;unclassified Bacillus;Bacillus sp. UAEU-H3K6M1
1565146.3	Bacillus sp. UMTAT18	1565146	wgs	100.0	0.4		98.5	/net/mgx/linuxhome/mgx/databases/patric/genomes/1565146.3/1565146.3.fna	Bacteria	Firmicutes	Bacilli	Bacillales	Bacillaceae	Bacillus	Bacillus sp. UMTAT18	131567;2;1783272;1239;91061;1385;186817;1386;185979;1565146	cellular organisms;Bacteria;Terrabacteria group;Firmicutes;Bacilli;Bacillales;Bacillaceae;Bacillus;unclassified Bacillus;Bacillus sp. UMTAT18
1449045.3	Bacillus sp. UNC322MFChir4.1	1449045	wgs	100.0	0.8		96.2	/net/mgx/linuxhome/mgx/databases/patric/genomes/1449045.3/1449045.3.fna	Bacteria	Firmicutes	Bacilli	Bacillales	Bacillaceae	Bacillus	Bacillus sp. UNC322MFChir4.1	131567;2;1783272;1239;91061;1385;186817;1386;185979;1449045	cellular organisms;Bacteria;Terrabacteria group;Firmicutes;Bacilli;Bacillales;Bacillaceae;Bacillus;unclassified Bacillus;Bacillus sp. UNC322MFChir4.1
1449046.3	Bacillus sp. UNC41MFS5	1449046	wgs	98.7	4.9		90.8	/net/mgx/linuxhome/mgx/databases/patric/genomes/1449046.3/1449046.3.fna	Bacteria	Firmicutes	Bacilli	Bacillales	Bacillaceae	Bacillus	Bacillus sp. UNC41MFS5	131567;2;1783272;1239;91061;1385;186817;1386;185979;1449046	cellular organisms;Bacteria;Terrabacteria group;Firmicutes;Bacilli;Bacillales;Bacillaceae;Bacillus;unclassified Bacillus;Bacillus sp. UNC41MFS5
1340434.3	Bacillus sp. UNC438CL73TsuS30	1340434	wgs	100.0	5.6		90.7	/net/mgx/linuxhome/mgx/databases/patric/genomes/1340434.3/1340434.3.fna	Bacteria	Firmicutes	Bacilli	Bacillales	Bacillaceae	Bacillus	Bacillus sp. UNC438CL73TsuS30	131567;2;1783272;1239;91061;1385;186817;1386;185979;1340434	cellular organisms;Bacteria;Terrabacteria group;Firmicutes;Bacilli;Bacillales;Bacillaceae;Bacillus;unclassified Bacillus;Bacillus sp. UNC438CL73TsuS30
1298866.3	Bacillus sp. URHB0009	1298866	wgs	99.2	2.7		93.6	/net/mgx/linuxhome/mgx/databases/patric/genomes/1298866.3/1298866.3.fna	Bacteria	Firmicutes	Bacilli	Bacillales	Bacillaceae	Bacillus	Bacillus sp. URHB0009	131567;2;1783272;1239;91061;1385;186817;1386;185979;1298866	cellular organisms;Bacteria;Terrabacteria group;Firmicutes;Bacilli;Bacillales;Bacillaceae;Bacillus;unclassified Bacillus;Bacillus sp. URHB0009
1938744.3	Bacillus sp. V-88 strain V-88	1938744	wgs	99.2	0.8		95.3	/net/mgx/linuxhome/mgx/databases/patric/genomes/1938744.3/1938744.3.fna	Bacteria	Firmicutes	Bacilli	Bacillales	Bacillaceae	Bacillus	Bacillus sp. V-88	131567;2;1783272;1239;91061;1385;186817;1386;185979;1938744	cellular organisms;Bacteria;Terrabacteria group;Firmicutes;Bacilli;Bacillales;Bacillaceae;Bacillus;unclassified Bacillus;Bacillus sp. V-88
2303991.3	Bacillus sp. V44-8	2303991	wgs	99.2	2.9		95.1	/net/mgx/linuxhome/mgx/databases/patric/genomes/2303991.3/2303991.3.fna	Bacteria	Firmicutes	Bacilli	Bacillales	Bacillaceae	Bacillus	Bacillus glennii	131567;2;1783272;1239;91061;1385;186817;1386;2303991	cellular organisms;Bacteria;Terrabacteria group;Firmicutes;Bacilli;Bacillales;Bacillaceae;Bacillus;Bacillus glennii
2303992.3	Bacillus sp. V47-23a	2303992	wgs	99.2	2.9		94.3	/net/mgx/linuxhome/mgx/databases/patric/genomes/2303992.3/2303992.3.fna	Bacteria	Firmicutes	Bacilli	Bacillales	Bacillaceae	Bacillus	Bacillus saganii	131567;2;1783272;1239;91061;1385;186817;1386;2303992	cellular organisms;Bacteria;Terrabacteria group;Firmicutes;Bacilli;Bacillales;Bacillaceae;Bacillus;Bacillus saganii
1758641.3	Bacillus sp. V59.32a	1758641	wgs	99.6	2.9		95.6	/net/mgx/linuxhome/mgx/databases/patric/genomes/1758641.3/1758641.3.fna	Bacteria	Firmicutes	Bacilli	Bacillales	Bacillaceae	Bacillus	Bacillus sp. V59.32a	131567;2;1783272;1239;91061;1385;186817;1386;185979;1758641	cellular organisms;Bacteria;Terrabacteria group;Firmicutes;Bacilli;Bacillales;Bacillaceae;Bacillus;unclassified Bacillus;Bacillus sp. V59.32a
2135607.3	Bacillus sp. VMFN-A1	2135607	wgs	100.0	0.4		98.4	/net/mgx/linuxhome/mgx/databases/patric/genomes/2135607.3/2135607.3.fna	Bacteria	Firmicutes	Bacilli	Bacillales	Bacillaceae	Bacillus	Bacillus sp. VMFN-A1	131567;2;1783272;1239;91061;1385;186817;1386;185979;2135607	cellular organisms;Bacteria;Terrabacteria group;Firmicutes;Bacilli;Bacillales;Bacillaceae;Bacillus;unclassified Bacillus;Bacillus sp. VMFN-A1
1565991.4	Bacillus sp. X1(2014)	1565991	complete	99.6	0.8		96.3	/net/mgx/linuxhome/mgx/databases/patric/genomes/1565991.4/1565991.4.fna	Bacteria	Firmicutes	Bacilli	Bacillales	Bacillaceae	Bacillus	Bacillus sp. X1(2014)	131567;2;1783272;1239;91061;1385;186817;1386;185979;1565991	cellular organisms;Bacteria;Terrabacteria group;Firmicutes;Bacilli;Bacillales;Bacillaceae;Bacillus;unclassified Bacillus;Bacillus sp. X1(2014)
2025586.3	Bacillus sp. X2(2017)	2025586	wgs	100.0	0.4		99.2	/net/mgx/linuxhome/mgx/databases/patric/genomes/2025586.3/2025586.3.fna	Bacteria	Firmicutes	Bacilli	Bacillales	Bacillaceae	Bacillus	Bacillus sp. X2(2017)	131567;2;1783272;1239;91061;1385;186817;1386;185979;2025586	cellular organisms;Bacteria;Terrabacteria group;Firmicutes;Bacilli;Bacillales;Bacillaceae;Bacillus;unclassified Bacillus;Bacillus sp. X2(2017)
2171554.3	Bacillus sp. XY-L28	2171554	wgs	99.6	1.0		96.7	/net/mgx/linuxhome/mgx/databases/patric/genomes/2171554.3/2171554.3.fna	Bacteria	Firmicutes	Bacilli	Bacillales	Bacillaceae	Peribacillus	Peribacillus acanthi	131567;2;1783272;1239;91061;1385;186817;2675229;2171554	cellular organisms;Bacteria;Terrabacteria group;Firmicutes;Bacilli;Bacillales;Bacillaceae;Peribacillus;Peribacillus acanthi
2052936.3	Bacillus sp. Y-01	2052936	complete	100.0	0.4		98.7	/net/mgx/linuxhome/mgx/databases/patric/genomes/2052936.3/2052936.3.fna	Bacteria	Firmicutes	Bacilli	Bacillales	Bacillaceae	Bacillus	Bacillus sp. Y-01	131567;2;1783272;1239;91061;1385;186817;1386;185979;2052936	cellular organisms;Bacteria;Terrabacteria group;Firmicutes;Bacilli;Bacillales;Bacillaceae;Bacillus;unclassified Bacillus;Bacillus sp. Y-01
352858.3	Bacillus sp. Y1	352858	complete	99.6	4.4		94.2	/net/mgx/linuxhome/mgx/databases/patric/genomes/352858.3/352858.3.fna	Bacteria	Firmicutes	Bacilli	Bacillales	Bacillaceae	Bacillus	Bacillus sp. Y1	131567;2;1783272;1239;91061;1385;186817;1386;185979;352858	cellular organisms;Bacteria;Terrabacteria group;Firmicutes;Bacilli;Bacillales;Bacillaceae;Bacillus;unclassified Bacillus;Bacillus sp. Y1
691698.3	Bacillus sp. YF23	691698	wgs	100.0	1.2		98.0	/net/mgx/linuxhome/mgx/databases/patric/genomes/691698.3/691698.3.fna	Bacteria	Firmicutes	Bacilli	Bacillales	Bacillaceae	Bacillus	Bacillus sp. YF23	131567;2;1783272;1239;91061;1385;186817;1386;185979;691698	cellular organisms;Bacteria;Terrabacteria group;Firmicutes;Bacilli;Bacillales;Bacillaceae;Bacillus;unclassified Bacillus;Bacillus sp. YF23
2259171.3	Bacillus sp. YLB-04	2259171	wgs	95.8	4.6		94.1	/net/mgx/linuxhome/mgx/databases/patric/genomes/2259171.3/2259171.3.fna	Bacteria	Firmicutes	Bacilli	Bacillales	Bacillaceae	Bacillus	Bacillus piezotolerans	131567;2;1783272;1239;91061;1385;186817;1386;2259171	cellular organisms;Bacteria;Terrabacteria group;Firmicutes;Bacilli;Bacillales;Bacillaceae;Bacillus;Bacillus piezotolerans
1574141.5	Bacillus sp. YP1	1574141	complete	100.0	0.8		98.8	/net/mgx/linuxhome/mgx/databases/patric/genomes/1574141.5/1574141.5.fna	Bacteria	Firmicutes	Bacilli	Bacillales	Bacillaceae	Bacillus	Bacillus sp. YP1	131567;2;1783272;1239;91061;1385;186817;1386;185979;1574141	cellular organisms;Bacteria;Terrabacteria group;Firmicutes;Bacilli;Bacillales;Bacillaceae;Bacillus;unclassified Bacillus;Bacillus sp. YP1
1882766.3	Bacillus sp. YR288	1882766	wgs	100.0	0.4		97.3	/net/mgx/linuxhome/mgx/databases/patric/genomes/1882766.3/1882766.3.fna	Bacteria	Firmicutes	Bacilli	Bacillales	Bacillaceae	Bacillus	Bacillus sp. YR288	131567;2;1783272;1239;91061;1385;186817;1386;185979;1882766	cellular organisms;Bacteria;Terrabacteria group;Firmicutes;Bacilli;Bacillales;Bacillaceae;Bacillus;unclassified Bacillus;Bacillus sp. YR288
2135743.3	Bacillus sp. YR335	2135743	wgs	100.0	5.0		92.2	/net/mgx/linuxhome/mgx/databases/patric/genomes/2135743.3/2135743.3.fna	Bacteria	Firmicutes	Bacilli	Bacillales	Bacillaceae	Bacillus	Bacillus sp. YR335	131567;2;1783272;1239;91061;1385;186817;1386;185979;2135743	cellular organisms;Bacteria;Terrabacteria group;Firmicutes;Bacilli;Bacillales;Bacillaceae;Bacillus;unclassified Bacillus;Bacillus sp. YR335
2045244.3	Bacillus sp. YSP-3	2045244	wgs	97.9	2.1		95.6	/net/mgx/linuxhome/mgx/databases/patric/genomes/2045244.3/2045244.3.fna	Bacteria	Firmicutes	Bacilli	Bacillales	Bacillaceae	Bacillus	Bacillus lacisalsi	131567;2;1783272;1239;91061;1385;186817;1386;2045244	cellular organisms;Bacteria;Terrabacteria group;Firmicutes;Bacilli;Bacillales;Bacillaceae;Bacillus;Bacillus lacisalsi
1191699.3	Bacillus sp. ZYK	1191699	wgs	96.4	2.1		94.7	/net/mgx/linuxhome/mgx/databases/patric/genomes/1191699.3/1191699.3.fna	Bacteria	Firmicutes	Bacilli	Bacillales	Bacillaceae	Calidifontibacillus	Calidifontibacillus oryziterrae	131567;2;1783272;1239;91061;1385;186817;2792299;1191699	cellular organisms;Bacteria;Terrabacteria group;Firmicutes;Bacilli;Bacillales;Bacillaceae;Calidifontibacillus;Calidifontibacillus oryziterrae
1761758.3	Bacillus sp. bc15	1761758	wgs	100.0	0.4		98.7	/net/mgx/linuxhome/mgx/databases/patric/genomes/1761758.3/1761758.3.fna	Bacteria	Firmicutes	Bacilli	Bacillales	Bacillaceae	Bacillus	Bacillus sp. bc15	131567;2;1783272;1239;91061;1385;186817;1386;185979;1761758	cellular organisms;Bacteria;Terrabacteria group;Firmicutes;Bacilli;Bacillales;Bacillaceae;Bacillus;unclassified Bacillus;Bacillus sp. bc15
1761760.3	Bacillus sp. cl25	1761760	wgs	100.0	0.4		98.8	/net/mgx/linuxhome/mgx/databases/patric/genomes/1761760.3/1761760.3.fna	Bacteria	Firmicutes	Bacilli	Bacillales	Bacillaceae	Bacillus	Bacillus sp. cl25	131567;2;1783272;1239;91061;1385;186817;1386;185979;1761760	cellular organisms;Bacteria;Terrabacteria group;Firmicutes;Bacilli;Bacillales;Bacillaceae;Bacillus;unclassified Bacillus;Bacillus sp. cl25
2293321.3	Bacillus sp. dmp10	2293321	wgs	100.0	0.4		97.8	/net/mgx/linuxhome/mgx/databases/patric/genomes/2293321.3/2293321.3.fna	Bacteria	Firmicutes	Bacilli	Bacillales	Bacillaceae	Bacillus	Bacillus sp. dmp10	131567;2;1783272;1239;91061;1385;186817;1386;185979;2293321	cellular organisms;Bacteria;Terrabacteria group;Firmicutes;Bacilli;Bacillales;Bacillaceae;Bacillus;unclassified Bacillus;Bacillus sp. dmp10
1761763.3	Bacillus sp. es.034	1761763	wgs	99.6	1.7		94.3	/net/mgx/linuxhome/mgx/databases/patric/genomes/1761763.3/1761763.3.fna	Bacteria	Firmicutes	Bacilli	Bacillales	Bacillaceae	Bacillus	Bacillus sp. es.034	131567;2;1783272;1239;91061;1385;186817;1386;185979;1761763	cellular organisms;Bacteria;Terrabacteria group;Firmicutes;Bacilli;Bacillales;Bacillaceae;Bacillus;unclassified Bacillus;Bacillus sp. es.034
1761764.3	Bacillus sp. es.036	1761764	wgs	97.0	1.3		94.2	/net/mgx/linuxhome/mgx/databases/patric/genomes/1761764.3/1761764.3.fna	Bacteria	Firmicutes	Bacilli	Bacillales	Bacillaceae	Bacillus	Bacillus sp. es.036	131567;2;1783272;1239;91061;1385;186817;1386;185979;1761764	cellular organisms;Bacteria;Terrabacteria group;Firmicutes;Bacilli;Bacillales;Bacillaceae;Bacillus;unclassified Bacillus;Bacillus sp. es.036
1409.8	Bacillus sp. strain Co1-6	1409	complete	100.0	0.4		98.3	/net/mgx/linuxhome/mgx/databases/patric/genomes/1409.8/1409.8.fna	Bacteria	Firmicutes	Bacilli	Bacillales	Bacillaceae	Bacillus	Bacillus sp. (in	131567;2;1783272;1239;91061;1385;186817;1386;185979;1409	cellular organisms;Bacteria;Terrabacteria group;Firmicutes;Bacilli;Bacillales;Bacillaceae;Bacillus;unclassified Bacillus;Bacillus sp. (in
1761769.3	Bacillus sp. v-76	1761769	wgs	100.0	0.8		97.0	/net/mgx/linuxhome/mgx/databases/patric/genomes/1761769.3/1761769.3.fna	Bacteria	Firmicutes	Bacilli	Bacillales	Bacillaceae	Bacillus	Bacillus sp. v-76	131567;2;1783272;1239;91061;1385;186817;1386;185979;1761769	cellular organisms;Bacteria;Terrabacteria group;Firmicutes;Bacilli;Bacillales;Bacillaceae;Bacillus;unclassified Bacillus;Bacillus sp. v-76
1761770.3	Bacillus sp. yr331	1761770	wgs	100.0	0.4		98.1	/net/mgx/linuxhome/mgx/databases/patric/genomes/1761770.3/1761770.3.fna	Bacteria	Firmicutes	Bacilli	Bacillales	Bacillaceae	Bacillus	Bacillus sp. yr331	131567;2;1783272;1239;91061;1385;186817;1386;185979;1761770	cellular organisms;Bacteria;Terrabacteria group;Firmicutes;Bacilli;Bacillales;Bacillaceae;Bacillus;unclassified Bacillus;Bacillus sp. yr331
46224.18	Bacillus sporothermodurans strain SAD	46224	wgs	98.3	1.7		96.2	/net/mgx/linuxhome/mgx/databases/patric/genomes/46224.18/46224.18.fna	Bacteria	Firmicutes	Bacilli	Bacillales	Bacillaceae	Bacillus	Bacillus sporothermodurans	131567;2;1783272;1239;91061;1385;186817;1386;46224	cellular organisms;Bacteria;Terrabacteria group;Firmicutes;Bacilli;Bacillales;Bacillaceae;Bacillus;Bacillus sporothermodurans
293386.15	Bacillus stratosphericus strain LK31	293386	wgs	100.0	0.4		96.2	/net/mgx/linuxhome/mgx/databases/patric/genomes/293386.15/293386.15.fna	Bacteria	Firmicutes	Bacilli	Bacillales	Bacillaceae	Bacillus	Bacillus stratosphericus	131567;2;1783272;1239;91061;1385;186817;1386;1792192;293386	cellular organisms;Bacteria;Terrabacteria group;Firmicutes;Bacilli;Bacillales;Bacillaceae;Bacillus;Bacillus altitudinis complex;Bacillus stratosphericus
285983.3	Bacillus subterraneus strain MITOT1	285983	wgs	97.9	1.9		96.2	/net/mgx/linuxhome/mgx/databases/patric/genomes/285983.3/285983.3.fna	Bacteria	Firmicutes	Bacilli	Bacillales	Bacillaceae	Mesobacillus	Mesobacillus subterraneus	131567;2;1783272;1239;91061;1385;186817;2675231;285983	cellular organisms;Bacteria;Terrabacteria group;Firmicutes;Bacilli;Bacillales;Bacillaceae;Mesobacillus;Mesobacillus subterraneus
1220533.3	Bacillus subtilis QB928	1220533	complete	100.0	0.2		98.0	/net/mgx/linuxhome/mgx/databases/patric/genomes/1220533.3/1220533.3.fna	Bacteria	Firmicutes	Bacilli	Bacillales	Bacillaceae	Bacillus	Bacillus subtilis	131567;2;1783272;1239;91061;1385;186817;1386;653685;1423;1220533	cellular organisms;Bacteria;Terrabacteria group;Firmicutes;Bacilli;Bacillales;Bacillaceae;Bacillus;Bacillus subtilis group;Bacillus subtilis;Bacillus subtilis QB928
1236548.3	Bacillus subtilis subsp. inaquosorum KCTC 13429	1236548	wgs	100.0	0.4		98.4	/net/mgx/linuxhome/mgx/databases/patric/genomes/1236548.3/1236548.3.fna	Bacteria	Firmicutes	Bacilli	Bacillales	Bacillaceae	Bacillus	Bacillus subtilis subsp. inaquosorum	131567;2;1783272;1239;91061;1385;186817;1386;653685;1423;483913;1236548	cellular organisms;Bacteria;Terrabacteria group;Firmicutes;Bacilli;Bacillales;Bacillaceae;Bacillus;Bacillus subtilis group;Bacillus subtilis;Bacillus subtilis subsp. inaquosorum;Bacillus subtilis subsp. inaquosorum KCTC 13429
655816.3	Bacillus subtilis subsp. spizizenii str. W23	655816	complete	100.0	0.4		98.8	/net/mgx/linuxhome/mgx/databases/patric/genomes/655816.3/655816.3.fna	Bacteria	Firmicutes	Bacilli	Bacillales	Bacillaceae	Bacillus	Bacillus subtilis subsp. spizizenii	131567;2;1783272;1239;91061;1385;186817;1386;653685;1423;96241;655816	cellular organisms;Bacteria;Terrabacteria group;Firmicutes;Bacilli;Bacillales;Bacillaceae;Bacillus;Bacillus subtilis group;Bacillus subtilis;Bacillus subtilis subsp. spizizenii;Bacillus subtilis subsp. spizizenii str. W23
273032.4	Bacillus taeanensis strain BH030017	273032	wgs	97.5	5.0		91.7	/net/mgx/linuxhome/mgx/databases/patric/genomes/273032.4/273032.4.fna	Bacteria	Firmicutes	Bacilli	Bacillales	Bacillaceae	Bacillus	Bacillus taeanensis	131567;2;1783272;1239;91061;1385;186817;1386;273032	cellular organisms;Bacteria;Terrabacteria group;Firmicutes;Bacilli;Bacillales;Bacillaceae;Bacillus;Bacillus taeanensis
1423686.3	Bacillus tequilensis KCTC 13622	1423686	wgs	98.6	0.5		98.5	/net/mgx/linuxhome/mgx/databases/patric/genomes/1423686.3/1423686.3.fna	Bacteria	Firmicutes	Bacilli	Bacillales	Bacillaceae	Bacillus	Bacillus tequilensis	131567;2;1783272;1239;91061;1385;186817;1386;653685;227866;1423686	cellular organisms;Bacteria;Terrabacteria group;Firmicutes;Bacilli;Bacillales;Bacillaceae;Bacillus;Bacillus subtilis group;Bacillus tequilensis;Bacillus tequilensis KCTC 13622
35841.7	Bacillus thermoamylovorans strain B4166	35841	wgs	97.9	0.9		94.7	/net/mgx/linuxhome/mgx/databases/patric/genomes/35841.7/35841.7.fna	Bacteria	Firmicutes	Bacilli	Bacillales	Bacillaceae	Bacillus	Bacillus thermoamylovorans	131567;2;1783272;1239;91061;1385;186817;1386;35841	cellular organisms;Bacteria;Terrabacteria group;Firmicutes;Bacilli;Bacillales;Bacillaceae;Bacillus;Bacillus thermoamylovorans
1221996.3	Bacillus thermotolerans SGZ-8	1221996	wgs	99.9	0.9		94.0	/net/mgx/linuxhome/mgx/databases/patric/genomes/1221996.3/1221996.3.fna	Bacteria	Firmicutes	Bacilli	Bacillales	Bacillaceae	Quasibacillus	Quasibacillus thermotolerans	131567;2;1783272;1239;91061;1385;186817;2047815;1221996	cellular organisms;Bacteria;Terrabacteria group;Firmicutes;Bacilli;Bacillales;Bacillaceae;Quasibacillus;Quasibacillus thermotolerans
180850.6	Bacillus thuringiensis serovar indiana strain h16	180850	wgs	100.0	0.1		98.4	/net/mgx/linuxhome/mgx/databases/patric/genomes/180850.6/180850.6.fna	Bacteria	Firmicutes	Bacilli	Bacillales	Bacillaceae	Bacillus	Bacillus thuringiensis	131567;2;1783272;1239;91061;1385;186817;1386;86661;1428;180850	cellular organisms;Bacteria;Terrabacteria group;Firmicutes;Bacilli;Bacillales;Bacillaceae;Bacillus;Bacillus cereus group;Bacillus thuringiensis;Bacillus thuringiensis serovar indiana
1415784.4	Bacillus toyonensis BCT-7112	1415784	complete	97.2	1.0		97.8	/net/mgx/linuxhome/mgx/databases/patric/genomes/1415784.4/1415784.4.fna	Bacteria	Firmicutes	Bacilli	Bacillales	Bacillaceae	Bacillus	Bacillus toyonensis	131567;2;1783272;1239;91061;1385;186817;1386;86661;155322;1415784	cellular organisms;Bacteria;Terrabacteria group;Firmicutes;Bacilli;Bacillales;Bacillaceae;Bacillus;Bacillus cereus group;Bacillus toyonensis;Bacillus toyonensis BCT-7112
1223507.3	Bacillus trypoxylicola NBRC 102646	1223507	wgs	96.2	0.4		94.9	/net/mgx/linuxhome/mgx/databases/patric/genomes/1223507.3/1223507.3.fna	Bacteria	Firmicutes	Bacilli	Bacillales	Bacillaceae	Alkalihalobacillus	Alkalihalobacillus trypoxylicola	131567;2;1783272;1239;91061;1385;186817;2675234;519424;1223507	cellular organisms;Bacteria;Terrabacteria group;Firmicutes;Bacilli;Bacillales;Bacillaceae;Alkalihalobacillus;Alkalihalobacillus trypoxylicola;Bacillus trypoxylicola NBRC 102646
1548213.3	Bacillus urumqiensis strain BZ-SZ-XJ18	1548213	wgs	93.2	1.3		95.2	/net/mgx/linuxhome/mgx/databases/patric/genomes/1548213.3/1548213.3.fna	Bacteria	Firmicutes	Bacilli	Bacillales	Bacillaceae	Bacillus	Bacillus urumqiensis	131567;2;1783272;1239;91061;1385;186817;1386;1548213	cellular organisms;Bacteria;Terrabacteria group;Firmicutes;Bacilli;Bacillales;Bacillaceae;Bacillus;Bacillus urumqiensis
72361.3	Bacillus vallismortis strain B4144_201601	72361	wgs	100.0	0.2		98.7	/net/mgx/linuxhome/mgx/databases/patric/genomes/72361.3/72361.3.fna	Bacteria	Firmicutes	Bacilli	Bacillales	Bacillaceae	Bacillus	Bacillus vallismortis	131567;2;1783272;1239;91061;1385;186817;1386;653685;72361	cellular organisms;Bacteria;Terrabacteria group;Firmicutes;Bacilli;Bacillales;Bacillaceae;Bacillus;Bacillus subtilis group;Bacillus vallismortis
1349757.3	Bacillus vietnamensis NBRC 101237	1349757	wgs	99.2	0.8		94.9	/net/mgx/linuxhome/mgx/databases/patric/genomes/1349757.3/1349757.3.fna	Bacteria	Firmicutes	Bacilli	Bacillales	Bacillaceae	Bacillus	Bacillus vietnamensis	131567;2;1783272;1239;91061;1385;186817;1386;218284;1349757	cellular organisms;Bacteria;Terrabacteria group;Firmicutes;Bacilli;Bacillales;Bacillaceae;Bacillus;Bacillus vietnamensis;Bacillus vietnamensis NBRC 101237
1131730.3	Bacillus vireti LMG 21834	1131730	wgs	99.2	2.3		92.6	/net/mgx/linuxhome/mgx/databases/patric/genomes/1131730.3/1131730.3.fna	Bacteria	Firmicutes	Bacilli	Bacillales	Bacillaceae	Neobacillus	Neobacillus vireti	131567;2;1783272;1239;91061;1385;186817;2675232;220686;1131730	cellular organisms;Bacteria;Terrabacteria group;Firmicutes;Bacilli;Bacillales;Bacillaceae;Neobacillus;Neobacillus vireti;Bacillus vireti LMG 21834
315730.11	Bacillus weihenstephanensis KBAB4	315730	complete	100.0	0.5		98.3	/net/mgx/linuxhome/mgx/databases/patric/genomes/315730.11/315730.11.fna	Bacteria	Firmicutes	Bacilli	Bacillales	Bacillaceae	Bacillus	Bacillus mycoides	131567;2;1783272;1239;91061;1385;186817;1386;86661;1405;315730	cellular organisms;Bacteria;Terrabacteria group;Firmicutes;Bacilli;Bacillales;Bacillaceae;Bacillus;Bacillus cereus group;Bacillus mycoides;Bacillus mycoides KBAB4
1890302.112	Bacillus wiedmannii strain AFS042581	1890302	wgs	100.0	0.1		98.7	/net/mgx/linuxhome/mgx/databases/patric/genomes/1890302.112/1890302.112.fna	Bacteria	Firmicutes	Bacilli	Bacillales	Bacillaceae	Bacillus	Bacillus wiedmannii	131567;2;1783272;1239;91061;1385;186817;1386;86661;1890302	cellular organisms;Bacteria;Terrabacteria group;Firmicutes;Bacilli;Bacillales;Bacillaceae;Bacillus;Bacillus cereus group;Bacillus wiedmannii
1977292.4	Bacillus xerothermodurans strain ATCC 27380	1977292	wgs	89.0	3.0		94.1	/net/mgx/linuxhome/mgx/databases/patric/genomes/1977292.4/1977292.4.fna	Bacteria	Firmicutes	Bacilli	Bacillales	Paenibacillaceae	Paenibacillus	Paenibacillus xerothermodurans	131567;2;1783272;1239;91061;1385;186822;44249;1977292	cellular organisms;Bacteria;Terrabacteria group;Firmicutes;Bacilli;Bacillales;Paenibacillaceae;Paenibacillus;Paenibacillus xerothermodurans
1178537.6	Bacillus xiamenensis strain VV3	1178537	complete	100.0	0.8		97.0	/net/mgx/linuxhome/mgx/databases/patric/genomes/1178537.6/1178537.6.fna	Bacteria	Firmicutes	Bacilli	Bacillales	Bacillaceae	Bacillus	Bacillus xiamenensis	131567;2;1783272;1239;91061;1385;186817;1386;1178537	cellular organisms;Bacteria;Terrabacteria group;Firmicutes;Bacilli;Bacillales;Bacillaceae;Bacillus;Bacillus xiamenensis
1917180.3	Bacillus zeae strain JJ-247	1917180	wgs	99.2	0.9		95.6	/net/mgx/linuxhome/mgx/databases/patric/genomes/1917180.3/1917180.3.fna	Bacteria	Firmicutes	Bacilli	Bacillales	Bacillaceae	Mesobacillus	Mesobacillus zeae	131567;2;1783272;1239;91061;1385;186817;2675231;1917180	cellular organisms;Bacteria;Terrabacteria group;Firmicutes;Bacilli;Bacillales;Bacillaceae;Mesobacillus;Mesobacillus zeae
862908.3	Bacteriovorax marinus SJ	862908	complete	95.0	2.1		99.5	/net/mgx/linuxhome/mgx/databases/patric/genomes/862908.3/862908.3.fna	Bacteria	Proteobacteria	Oligoflexia	Bacteriovoracales	Halobacteriovoraceae	Halobacteriovorax	Halobacteriovorax marinus	131567;2;1224;1553900;2024979;1652132;1652133;97084;862908	cellular organisms;Bacteria;Proteobacteria;Oligoflexia;Bacteriovoracales;Halobacteriovoraceae;Halobacteriovorax;Halobacteriovorax marinus;Halobacteriovorax marinus SJ
1897040.3	Bacteroidales bacterium 52_46	1897040	wgs	80.8	1.6		92.6	/net/mgx/linuxhome/mgx/databases/patric/genomes/1897040.3/1897040.3.fna	Bacteria	Bacteroidetes	Bacteroidia	Bacteroidales			Bacteroidales bacterium 52_46	131567;2;1783270;68336;976;200643;171549;185291;1897040	cellular organisms;Bacteria;FCB group;Bacteroidetes/Chlorobi group;Bacteroidetes;Bacteroidia;Bacteroidales;unclassified Bacteroidales;Bacteroidales bacterium 52_46
1807746.3	Bacteroidales bacterium GP2	1807746	wgs	96.2	0.7		94.9	/net/mgx/linuxhome/mgx/databases/patric/genomes/1807746.3/1807746.3.fna	Bacteria	Bacteroidetes	Bacteroidia	Bacteroidales			Bacteroidales bacterium GP2	131567;2;1783270;68336;976;200643;171549;185291;1807746	cellular organisms;Bacteria;FCB group;Bacteroidetes/Chlorobi group;Bacteroidetes;Bacteroidia;Bacteroidales;unclassified Bacteroidales;Bacteroidales bacterium GP2
1807749.4	Bacteroidales bacterium H1	1807749	wgs	85.9	2.9		93.9	/net/mgx/linuxhome/mgx/databases/patric/genomes/1807749.4/1807749.4.fna	Bacteria	Bacteroidetes	Bacteroidia	Bacteroidales			Bacteroidales bacterium H1	131567;2;1783270;68336;976;200643;171549;185291;1807749	cellular organisms;Bacteria;FCB group;Bacteroidetes/Chlorobi group;Bacteroidetes;Bacteroidia;Bacteroidales;unclassified Bacteroidales;Bacteroidales bacterium H1
1807750.4	Bacteroidales bacterium H2	1807750	wgs	88.3	1.4		91.5	/net/mgx/linuxhome/mgx/databases/patric/genomes/1807750.4/1807750.4.fna	Bacteria	Bacteroidetes	Bacteroidia	Bacteroidales			Bacteroidales bacterium H2	131567;2;1783270;68336;976;200643;171549;185291;1807750	cellular organisms;Bacteria;FCB group;Bacteroidetes/Chlorobi group;Bacteroidetes;Bacteroidia;Bacteroidales;unclassified Bacteroidales;Bacteroidales bacterium H2
1807751.4	Bacteroidales bacterium H3	1807751	wgs	92.3	2.7		94.8	/net/mgx/linuxhome/mgx/databases/patric/genomes/1807751.4/1807751.4.fna	Bacteria	Bacteroidetes	Bacteroidia	Bacteroidales			Bacteroidales bacterium H3	131567;2;1783270;68336;976;200643;171549;185291;1807751	cellular organisms;Bacteria;FCB group;Bacteroidetes/Chlorobi group;Bacteroidetes;Bacteroidia;Bacteroidales;unclassified Bacteroidales;Bacteroidales bacterium H3
1807755.4	Bacteroidales bacterium H7	1807755	wgs	97.4	1.3		96.2	/net/mgx/linuxhome/mgx/databases/patric/genomes/1807755.4/1807755.4.fna	Bacteria	Bacteroidetes	Bacteroidia	Bacteroidales			Bacteroidales bacterium H7	131567;2;1783270;68336;976;200643;171549;185291;1807755	cellular organisms;Bacteria;FCB group;Bacteroidetes/Chlorobi group;Bacteroidetes;Bacteroidia;Bacteroidales;unclassified Bacteroidales;Bacteroidales bacterium H7
1807756.4	Bacteroidales bacterium H8	1807756	wgs	97.4	2.6		94.8	/net/mgx/linuxhome/mgx/databases/patric/genomes/1807756.4/1807756.4.fna	Bacteria	Bacteroidetes	Bacteroidia	Bacteroidales			Bacteroidales bacterium H8	131567;2;1783270;68336;976;200643;171549;185291;1807756	cellular organisms;Bacteria;FCB group;Bacteroidetes/Chlorobi group;Bacteroidetes;Bacteroidia;Bacteroidales;unclassified Bacteroidales;Bacteroidales bacterium H8
1807744.4	Bacteroidales bacterium K10	1807744	wgs	87.2	2.9		94.4	/net/mgx/linuxhome/mgx/databases/patric/genomes/1807744.4/1807744.4.fna	Bacteria	Bacteroidetes	Bacteroidia	Bacteroidales			Bacteroidales bacterium K10	131567;2;1783270;68336;976;200643;171549;185291;1807744	cellular organisms;Bacteria;FCB group;Bacteroidetes/Chlorobi group;Bacteroidetes;Bacteroidia;Bacteroidales;unclassified Bacteroidales;Bacteroidales bacterium K10
1855373.3	Bacteroidales bacterium KHT7	1855373	wgs	100.0	0.1		97.0	/net/mgx/linuxhome/mgx/databases/patric/genomes/1855373.3/1855373.3.fna	Bacteria	Bacteroidetes	Bacteroidia	Bacteroidales			Bacteroidales bacterium KHT7	131567;2;1783270;68336;976;200643;171549;185291;1855373	cellular organisms;Bacteria;FCB group;Bacteroidetes/Chlorobi group;Bacteroidetes;Bacteroidia;Bacteroidales;unclassified Bacteroidales;Bacteroidales bacterium KHT7
1807738.4	Bacteroidales bacterium M10	1807738	wgs	94.3	3.1		93.3	/net/mgx/linuxhome/mgx/databases/patric/genomes/1807738.4/1807738.4.fna	Bacteria	Bacteroidetes	Bacteroidia	Bacteroidales			Bacteroidales bacterium M10	131567;2;1783270;68336;976;200643;171549;185291;1807738	cellular organisms;Bacteria;FCB group;Bacteroidetes/Chlorobi group;Bacteroidetes;Bacteroidia;Bacteroidales;unclassified Bacteroidales;Bacteroidales bacterium M10
1807739.4	Bacteroidales bacterium M11	1807739	wgs	91.0	4.1		93.0	/net/mgx/linuxhome/mgx/databases/patric/genomes/1807739.4/1807739.4.fna	Bacteria	Bacteroidetes	Bacteroidia	Bacteroidales			Bacteroidales bacterium M11	131567;2;1783270;68336;976;200643;171549;185291;1807739	cellular organisms;Bacteria;FCB group;Bacteroidetes/Chlorobi group;Bacteroidetes;Bacteroidia;Bacteroidales;unclassified Bacteroidales;Bacteroidales bacterium M11
1807741.3	Bacteroidales bacterium M13	1807741	wgs	87.0	1.5		93.0	/net/mgx/linuxhome/mgx/databases/patric/genomes/1807741.3/1807741.3.fna	Bacteria	Bacteroidetes	Bacteroidia	Bacteroidales			Bacteroidales bacterium M13	131567;2;1783270;68336;976;200643;171549;185291;1807741	cellular organisms;Bacteria;FCB group;Bacteroidetes/Chlorobi group;Bacteroidetes;Bacteroidia;Bacteroidales;unclassified Bacteroidales;Bacteroidales bacterium M13
1807731.4	Bacteroidales bacterium M3	1807731	wgs	84.6	1.5		93.9	/net/mgx/linuxhome/mgx/databases/patric/genomes/1807731.4/1807731.4.fna	Bacteria	Bacteroidetes	Bacteroidia	Bacteroidales			Bacteroidales bacterium M3	131567;2;1783270;68336;976;200643;171549;185291;1807731	cellular organisms;Bacteria;FCB group;Bacteroidetes/Chlorobi group;Bacteroidetes;Bacteroidia;Bacteroidales;unclassified Bacteroidales;Bacteroidales bacterium M3
1807733.4	Bacteroidales bacterium M5	1807733	wgs	91.0	1.4		95.0	/net/mgx/linuxhome/mgx/databases/patric/genomes/1807733.4/1807733.4.fna	Bacteria	Bacteroidetes	Bacteroidia	Bacteroidales			Bacteroidales bacterium M5	131567;2;1783270;68336;976;200643;171549;185291;1807733	cellular organisms;Bacteria;FCB group;Bacteroidetes/Chlorobi group;Bacteroidetes;Bacteroidia;Bacteroidales;unclassified Bacteroidales;Bacteroidales bacterium M5
1807736.4	Bacteroidales bacterium M8	1807736	wgs	98.7	1.3		95.9	/net/mgx/linuxhome/mgx/databases/patric/genomes/1807736.4/1807736.4.fna	Bacteria	Bacteroidetes	Bacteroidia	Bacteroidales			Bacteroidales bacterium M8	131567;2;1783270;68336;976;200643;171549;185291;1807736	cellular organisms;Bacteria;FCB group;Bacteroidetes/Chlorobi group;Bacteroidetes;Bacteroidia;Bacteroidales;unclassified Bacteroidales;Bacteroidales bacterium M8
1807737.4	Bacteroidales bacterium M9	1807737	wgs	91.0	2.7		95.3	/net/mgx/linuxhome/mgx/databases/patric/genomes/1807737.4/1807737.4.fna	Bacteria	Bacteroidetes	Bacteroidia	Bacteroidales			Bacteroidales bacterium M9	131567;2;1783270;68336;976;200643;171549;185291;1807737	cellular organisms;Bacteria;FCB group;Bacteroidetes/Chlorobi group;Bacteroidetes;Bacteroidia;Bacteroidales;unclassified Bacteroidales;Bacteroidales bacterium M9
1958819.3	Bacteroidales bacterium Phil6	1958819	wgs	98.7	1.3		95.9	/net/mgx/linuxhome/mgx/databases/patric/genomes/1958819.3/1958819.3.fna	Bacteria	Bacteroidetes	Bacteroidia	Bacteroidales			Bacteroidales bacterium Phil6	131567;2;1783270;68336;976;200643;171549;185291;1958819	cellular organisms;Bacteria;FCB group;Bacteroidetes/Chlorobi group;Bacteroidetes;Bacteroidia;Bacteroidales;unclassified Bacteroidales;Bacteroidales bacterium Phil6
1950368.3	Bacteroidales bacterium UBA1035	1950368	wgs	91.3	1.4		92.9	/net/mgx/linuxhome/mgx/databases/patric/genomes/1950368.3/1950368.3.fna	Bacteria	Bacteroidetes	Bacteroidia	Bacteroidales			Bacteroidales bacterium UBA1035	131567;2;1783270;68336;976;200643;171549;185291;1950368	cellular organisms;Bacteria;FCB group;Bacteroidetes/Chlorobi group;Bacteroidetes;Bacteroidia;Bacteroidales;unclassified Bacteroidales;Bacteroidales bacterium UBA1035
1950370.3	Bacteroidales bacterium UBA1064	1950370	wgs	97.4	3.8		94.0	/net/mgx/linuxhome/mgx/databases/patric/genomes/1950370.3/1950370.3.fna	Bacteria	Bacteroidetes	Bacteroidia	Bacteroidales			Bacteroidales bacterium UBA1064	131567;2;1783270;68336;976;200643;171549;185291;1950370	cellular organisms;Bacteria;FCB group;Bacteroidetes/Chlorobi group;Bacteroidetes;Bacteroidia;Bacteroidales;unclassified Bacteroidales;Bacteroidales bacterium UBA1064
1950372.3	Bacteroidales bacterium UBA1071	1950372	wgs	98.7	2.5		95.5	/net/mgx/linuxhome/mgx/databases/patric/genomes/1950372.3/1950372.3.fna	Bacteria	Bacteroidetes	Bacteroidia	Bacteroidales			Bacteroidales bacterium UBA1071	131567;2;1783270;68336;976;200643;171549;185291;1950372	cellular organisms;Bacteria;FCB group;Bacteroidetes/Chlorobi group;Bacteroidetes;Bacteroidia;Bacteroidales;unclassified Bacteroidales;Bacteroidales bacterium UBA1071
1950374.3	Bacteroidales bacterium UBA1077	1950374	wgs	90.9	2.7		91.4	/net/mgx/linuxhome/mgx/databases/patric/genomes/1950374.3/1950374.3.fna	Bacteria	Bacteroidetes	Bacteroidia	Bacteroidales			Bacteroidales bacterium UBA1077	131567;2;1783270;68336;976;200643;171549;185291;1950374	cellular organisms;Bacteria;FCB group;Bacteroidetes/Chlorobi group;Bacteroidetes;Bacteroidia;Bacteroidales;unclassified Bacteroidales;Bacteroidales bacterium UBA1077
1950378.3	Bacteroidales bacterium UBA1176	1950378	wgs	96.2	3.8		93.6	/net/mgx/linuxhome/mgx/databases/patric/genomes/1950378.3/1950378.3.fna	Bacteria	Bacteroidetes	Bacteroidia	Bacteroidales			Bacteroidales bacterium UBA1176	131567;2;1783270;68336;976;200643;171549;185291;1950378	cellular organisms;Bacteria;FCB group;Bacteroidetes/Chlorobi group;Bacteroidetes;Bacteroidia;Bacteroidales;unclassified Bacteroidales;Bacteroidales bacterium UBA1176
1950381.3	Bacteroidales bacterium UBA1180	1950381	wgs	81.9	1.5		93.1	/net/mgx/linuxhome/mgx/databases/patric/genomes/1950381.3/1950381.3.fna	Bacteria	Bacteroidetes	Bacteroidia	Bacteroidales			Bacteroidales bacterium UBA1180	131567;2;1783270;68336;976;200643;171549;185291;1950381	cellular organisms;Bacteria;FCB group;Bacteroidetes/Chlorobi group;Bacteroidetes;Bacteroidia;Bacteroidales;unclassified Bacteroidales;Bacteroidales bacterium UBA1180
1950386.3	Bacteroidales bacterium UBA1189	1950386	wgs	100.0	2.8		96.2	/net/mgx/linuxhome/mgx/databases/patric/genomes/1950386.3/1950386.3.fna	Bacteria	Bacteroidetes	Bacteroidia	Bacteroidales			Bacteroidales bacterium UBA1189	131567;2;1783270;68336;976;200643;171549;185291;1950386	cellular organisms;Bacteria;FCB group;Bacteroidetes/Chlorobi group;Bacteroidetes;Bacteroidia;Bacteroidales;unclassified Bacteroidales;Bacteroidales bacterium UBA1189
1950388.3	Bacteroidales bacterium UBA1195	1950388	wgs	91.0	2.7		92.8	/net/mgx/linuxhome/mgx/databases/patric/genomes/1950388.3/1950388.3.fna	Bacteria	Bacteroidetes	Bacteroidia	Bacteroidales			Bacteroidales bacterium UBA1195	131567;2;1783270;68336;976;200643;171549;185291;1950388	cellular organisms;Bacteria;FCB group;Bacteroidetes/Chlorobi group;Bacteroidetes;Bacteroidia;Bacteroidales;unclassified Bacteroidales;Bacteroidales bacterium UBA1195
1950394.3	Bacteroidales bacterium UBA1215	1950394	wgs	87.8	2.8		91.9	/net/mgx/linuxhome/mgx/databases/patric/genomes/1950394.3/1950394.3.fna	Bacteria	Bacteroidetes	Bacteroidia	Bacteroidales			Bacteroidales bacterium UBA1215	131567;2;1783270;68336;976;200643;171549;185291;1950394	cellular organisms;Bacteria;FCB group;Bacteroidetes/Chlorobi group;Bacteroidetes;Bacteroidia;Bacteroidales;unclassified Bacteroidales;Bacteroidales bacterium UBA1215
1950405.3	Bacteroidales bacterium UBA1309	1950405	wgs	94.9	1.3		94.4	/net/mgx/linuxhome/mgx/databases/patric/genomes/1950405.3/1950405.3.fna	Bacteria	Bacteroidetes	Bacteroidia	Bacteroidales			Bacteroidales bacterium UBA1309	131567;2;1783270;68336;976;200643;171549;185291;1950405	cellular organisms;Bacteria;FCB group;Bacteroidetes/Chlorobi group;Bacteroidetes;Bacteroidia;Bacteroidales;unclassified Bacteroidales;Bacteroidales bacterium UBA1309
1950408.3	Bacteroidales bacterium UBA1402	1950408	wgs	98.7	1.3		96.4	/net/mgx/linuxhome/mgx/databases/patric/genomes/1950408.3/1950408.3.fna	Bacteria	Bacteroidetes	Bacteroidia	Bacteroidales			Bacteroidales bacterium UBA1402	131567;2;1783270;68336;976;200643;171549;185291;1950408	cellular organisms;Bacteria;FCB group;Bacteroidetes/Chlorobi group;Bacteroidetes;Bacteroidia;Bacteroidales;unclassified Bacteroidales;Bacteroidales bacterium UBA1402
1950409.3	Bacteroidales bacterium UBA1410	1950409	wgs	93.6	1.4		95.0	/net/mgx/linuxhome/mgx/databases/patric/genomes/1950409.3/1950409.3.fna	Bacteria	Bacteroidetes	Bacteroidia	Bacteroidales			Bacteroidales bacterium UBA1410	131567;2;1783270;68336;976;200643;171549;185291;1950409	cellular organisms;Bacteria;FCB group;Bacteroidetes/Chlorobi group;Bacteroidetes;Bacteroidia;Bacteroidales;unclassified Bacteroidales;Bacteroidales bacterium UBA1410
1950413.3	Bacteroidales bacterium UBA1622	1950413	wgs	97.4	1.3		95.6	/net/mgx/linuxhome/mgx/databases/patric/genomes/1950413.3/1950413.3.fna	Bacteria	Bacteroidetes	Bacteroidia	Bacteroidales			Bacteroidales bacterium UBA1622	131567;2;1783270;68336;976;200643;171549;185291;1950413	cellular organisms;Bacteria;FCB group;Bacteroidetes/Chlorobi group;Bacteroidetes;Bacteroidia;Bacteroidales;unclassified Bacteroidales;Bacteroidales bacterium UBA1622
1950415.3	Bacteroidales bacterium UBA1628	1950415	wgs	89.1	2.8		91.6	/net/mgx/linuxhome/mgx/databases/patric/genomes/1950415.3/1950415.3.fna	Bacteria	Bacteroidetes	Bacteroidia	Bacteroidales			Bacteroidales bacterium UBA1628	131567;2;1783270;68336;976;200643;171549;185291;1950415	cellular organisms;Bacteria;FCB group;Bacteroidetes/Chlorobi group;Bacteroidetes;Bacteroidia;Bacteroidales;unclassified Bacteroidales;Bacteroidales bacterium UBA1628
1950417.3	Bacteroidales bacterium UBA1680	1950417	wgs	94.9	1.3		94.7	/net/mgx/linuxhome/mgx/databases/patric/genomes/1950417.3/1950417.3.fna	Bacteria	Bacteroidetes	Bacteroidia	Bacteroidales			Bacteroidales bacterium UBA1680	131567;2;1783270;68336;976;200643;171549;185291;1950417	cellular organisms;Bacteria;FCB group;Bacteroidetes/Chlorobi group;Bacteroidetes;Bacteroidia;Bacteroidales;unclassified Bacteroidales;Bacteroidales bacterium UBA1680
1950418.3	Bacteroidales bacterium UBA1711	1950418	wgs	80.8	1.6		90.3	/net/mgx/linuxhome/mgx/databases/patric/genomes/1950418.3/1950418.3.fna	Bacteria	Bacteroidetes	Bacteroidia	Bacteroidales			Bacteroidales bacterium UBA1711	131567;2;1783270;68336;976;200643;171549;185291;1950418	cellular organisms;Bacteria;FCB group;Bacteroidetes/Chlorobi group;Bacteroidetes;Bacteroidia;Bacteroidales;unclassified Bacteroidales;Bacteroidales bacterium UBA1711
1950420.3	Bacteroidales bacterium UBA1715	1950420	wgs	97.4	1.3		94.8	/net/mgx/linuxhome/mgx/databases/patric/genomes/1950420.3/1950420.3.fna	Bacteria	Bacteroidetes	Bacteroidia	Bacteroidales			Bacteroidales bacterium UBA1715	131567;2;1783270;68336;976;200643;171549;185291;1950420	cellular organisms;Bacteria;FCB group;Bacteroidetes/Chlorobi group;Bacteroidetes;Bacteroidia;Bacteroidales;unclassified Bacteroidales;Bacteroidales bacterium UBA1715
1950425.3	Bacteroidales bacterium UBA1735	1950425	wgs	92.9	1.4		94.2	/net/mgx/linuxhome/mgx/databases/patric/genomes/1950425.3/1950425.3.fna	Bacteria	Bacteroidetes	Bacteroidia	Bacteroidales			Bacteroidales bacterium UBA1735	131567;2;1783270;68336;976;200643;171549;185291;1950425	cellular organisms;Bacteria;FCB group;Bacteroidetes/Chlorobi group;Bacteroidetes;Bacteroidia;Bacteroidales;unclassified Bacteroidales;Bacteroidales bacterium UBA1735
1950427.3	Bacteroidales bacterium UBA1745	1950427	wgs	85.3	1.5		92.8	/net/mgx/linuxhome/mgx/databases/patric/genomes/1950427.3/1950427.3.fna	Bacteria	Bacteroidetes	Bacteroidia	Bacteroidales			Bacteroidales bacterium UBA1745	131567;2;1783270;68336;976;200643;171549;185291;1950427	cellular organisms;Bacteria;FCB group;Bacteroidetes/Chlorobi group;Bacteroidetes;Bacteroidia;Bacteroidales;unclassified Bacteroidales;Bacteroidales bacterium UBA1745
1950428.3	Bacteroidales bacterium UBA1751	1950428	wgs	91.0	1.4		94.1	/net/mgx/linuxhome/mgx/databases/patric/genomes/1950428.3/1950428.3.fna	Bacteria	Bacteroidetes	Bacteroidia	Bacteroidales			Bacteroidales bacterium UBA1751	131567;2;1783270;68336;976;200643;171549;185291;1950428	cellular organisms;Bacteria;FCB group;Bacteroidetes/Chlorobi group;Bacteroidetes;Bacteroidia;Bacteroidales;unclassified Bacteroidales;Bacteroidales bacterium UBA1751
1950429.3	Bacteroidales bacterium UBA1754	1950429	wgs	97.4	2.7		95.3	/net/mgx/linuxhome/mgx/databases/patric/genomes/1950429.3/1950429.3.fna	Bacteria	Bacteroidetes	Bacteroidia	Bacteroidales			Bacteroidales bacterium UBA1754	131567;2;1783270;68336;976;200643;171549;185291;1950429	cellular organisms;Bacteria;FCB group;Bacteroidetes/Chlorobi group;Bacteroidetes;Bacteroidia;Bacteroidales;unclassified Bacteroidales;Bacteroidales bacterium UBA1754
1950435.3	Bacteroidales bacterium UBA1800	1950435	wgs	93.5	2.8		94.0	/net/mgx/linuxhome/mgx/databases/patric/genomes/1950435.3/1950435.3.fna	Bacteria	Bacteroidetes	Bacteroidia	Bacteroidales			Bacteroidales bacterium UBA1800	131567;2;1783270;68336;976;200643;171549;185291;1950435	cellular organisms;Bacteria;FCB group;Bacteroidetes/Chlorobi group;Bacteroidetes;Bacteroidia;Bacteroidales;unclassified Bacteroidales;Bacteroidales bacterium UBA1800
1950436.3	Bacteroidales bacterium UBA2030	1950436	wgs	95.5	1.3		93.5	/net/mgx/linuxhome/mgx/databases/patric/genomes/1950436.3/1950436.3.fna	Bacteria	Bacteroidetes	Bacteroidia	Bacteroidales			Bacteroidales bacterium UBA2030	131567;2;1783270;68336;976;200643;171549;185291;1950436	cellular organisms;Bacteria;FCB group;Bacteroidetes/Chlorobi group;Bacteroidetes;Bacteroidia;Bacteroidales;unclassified Bacteroidales;Bacteroidales bacterium UBA2030
1950440.3	Bacteroidales bacterium UBA2254	1950440	wgs	93.6	3.9		93.7	/net/mgx/linuxhome/mgx/databases/patric/genomes/1950440.3/1950440.3.fna	Bacteria	Bacteroidetes	Bacteroidia	Bacteroidales			Bacteroidales bacterium UBA2254	131567;2;1783270;68336;976;200643;171549;185291;1950440	cellular organisms;Bacteria;FCB group;Bacteroidetes/Chlorobi group;Bacteroidetes;Bacteroidia;Bacteroidales;unclassified Bacteroidales;Bacteroidales bacterium UBA2254
1950441.3	Bacteroidales bacterium UBA2263	1950441	wgs	96.2	3.4		92.6	/net/mgx/linuxhome/mgx/databases/patric/genomes/1950441.3/1950441.3.fna	Bacteria	Bacteroidetes	Bacteroidia	Bacteroidales			Bacteroidales bacterium UBA2263	131567;2;1783270;68336;976;200643;171549;185291;1950441	cellular organisms;Bacteria;FCB group;Bacteroidetes/Chlorobi group;Bacteroidetes;Bacteroidia;Bacteroidales;unclassified Bacteroidales;Bacteroidales bacterium UBA2263
1950443.3	Bacteroidales bacterium UBA2287	1950443	wgs	100.0	1.3		94.8	/net/mgx/linuxhome/mgx/databases/patric/genomes/1950443.3/1950443.3.fna	Bacteria	Bacteroidetes	Bacteroidia	Bacteroidales			Bacteroidales bacterium UBA2287	131567;2;1783270;68336;976;200643;171549;185291;1950443	cellular organisms;Bacteria;FCB group;Bacteroidetes/Chlorobi group;Bacteroidetes;Bacteroidia;Bacteroidales;unclassified Bacteroidales;Bacteroidales bacterium UBA2287
1950448.3	Bacteroidales bacterium UBA2712	1950448	wgs	95.7	1.3		95.7	/net/mgx/linuxhome/mgx/databases/patric/genomes/1950448.3/1950448.3.fna	Bacteria	Bacteroidetes	Bacteroidia	Bacteroidales			Bacteroidales bacterium UBA2712	131567;2;1783270;68336;976;200643;171549;185291;1950448	cellular organisms;Bacteria;FCB group;Bacteroidetes/Chlorobi group;Bacteroidetes;Bacteroidia;Bacteroidales;unclassified Bacteroidales;Bacteroidales bacterium UBA2712
1950449.3	Bacteroidales bacterium UBA2714	1950449	wgs	98.7	1.3		95.0	/net/mgx/linuxhome/mgx/databases/patric/genomes/1950449.3/1950449.3.fna	Bacteria	Bacteroidetes	Bacteroidia	Bacteroidales			Bacteroidales bacterium UBA2714	131567;2;1783270;68336;976;200643;171549;185291;1950449	cellular organisms;Bacteria;FCB group;Bacteroidetes/Chlorobi group;Bacteroidetes;Bacteroidia;Bacteroidales;unclassified Bacteroidales;Bacteroidales bacterium UBA2714
1950472.3	Bacteroidales bacterium UBA3052	1950472	wgs	94.2	2.6		92.2	/net/mgx/linuxhome/mgx/databases/patric/genomes/1950472.3/1950472.3.fna	Bacteria	Bacteroidetes	Bacteroidia	Bacteroidales			Bacteroidales bacterium UBA3052	131567;2;1783270;68336;976;200643;171549;185291;1950472	cellular organisms;Bacteria;FCB group;Bacteroidetes/Chlorobi group;Bacteroidetes;Bacteroidia;Bacteroidales;unclassified Bacteroidales;Bacteroidales bacterium UBA3052
1950476.3	Bacteroidales bacterium UBA3143	1950476	wgs	100.0	1.3		96.4	/net/mgx/linuxhome/mgx/databases/patric/genomes/1950476.3/1950476.3.fna	Bacteria	Bacteroidetes	Bacteroidia	Bacteroidales			Bacteroidales bacterium UBA3143	131567;2;1783270;68336;976;200643;171549;185291;1950476	cellular organisms;Bacteria;FCB group;Bacteroidetes/Chlorobi group;Bacteroidetes;Bacteroidia;Bacteroidales;unclassified Bacteroidales;Bacteroidales bacterium UBA3143
1950477.3	Bacteroidales bacterium UBA3289	1950477	wgs	89.1	2.8		93.9	/net/mgx/linuxhome/mgx/databases/patric/genomes/1950477.3/1950477.3.fna	Bacteria	Bacteroidetes	Bacteroidia	Bacteroidales			Bacteroidales bacterium UBA3289	131567;2;1783270;68336;976;200643;171549;185291;1950477	cellular organisms;Bacteria;FCB group;Bacteroidetes/Chlorobi group;Bacteroidetes;Bacteroidia;Bacteroidales;unclassified Bacteroidales;Bacteroidales bacterium UBA3289
1950478.3	Bacteroidales bacterium UBA3290	1950478	wgs	96.2	5.1		93.6	/net/mgx/linuxhome/mgx/databases/patric/genomes/1950478.3/1950478.3.fna	Bacteria	Bacteroidetes	Bacteroidia	Bacteroidales			Bacteroidales bacterium UBA3290	131567;2;1783270;68336;976;200643;171549;185291;1950478	cellular organisms;Bacteria;FCB group;Bacteroidetes/Chlorobi group;Bacteroidetes;Bacteroidia;Bacteroidales;unclassified Bacteroidales;Bacteroidales bacterium UBA3290
1950479.3	Bacteroidales bacterium UBA3292	1950479	wgs	90.2	2.8		93.5	/net/mgx/linuxhome/mgx/databases/patric/genomes/1950479.3/1950479.3.fna	Bacteria	Bacteroidetes	Bacteroidia	Bacteroidales			Bacteroidales bacterium UBA3292	131567;2;1783270;68336;976;200643;171549;185291;1950479	cellular organisms;Bacteria;FCB group;Bacteroidetes/Chlorobi group;Bacteroidetes;Bacteroidia;Bacteroidales;unclassified Bacteroidales;Bacteroidales bacterium UBA3292
1950480.3	Bacteroidales bacterium UBA3297	1950480	wgs	80.8	1.6		91.9	/net/mgx/linuxhome/mgx/databases/patric/genomes/1950480.3/1950480.3.fna	Bacteria	Bacteroidetes	Bacteroidia	Bacteroidales			Bacteroidales bacterium UBA3297	131567;2;1783270;68336;976;200643;171549;185291;1950480	cellular organisms;Bacteria;FCB group;Bacteroidetes/Chlorobi group;Bacteroidetes;Bacteroidia;Bacteroidales;unclassified Bacteroidales;Bacteroidales bacterium UBA3297
1950483.3	Bacteroidales bacterium UBA3388	1950483	wgs	93.6	0.2		95.1	/net/mgx/linuxhome/mgx/databases/patric/genomes/1950483.3/1950483.3.fna	Bacteria	Bacteroidetes	Bacteroidia	Bacteroidales			Bacteroidales bacterium UBA3388	131567;2;1783270;68336;976;200643;171549;185291;1950483	cellular organisms;Bacteria;FCB group;Bacteroidetes/Chlorobi group;Bacteroidetes;Bacteroidia;Bacteroidales;unclassified Bacteroidales;Bacteroidales bacterium UBA3388
1950485.3	Bacteroidales bacterium UBA3539	1950485	wgs	94.9	1.3		96.0	/net/mgx/linuxhome/mgx/databases/patric/genomes/1950485.3/1950485.3.fna	Bacteria	Bacteroidetes	Bacteroidia	Bacteroidales			Bacteroidales bacterium UBA3539	131567;2;1783270;68336;976;200643;171549;185291;1950485	cellular organisms;Bacteria;FCB group;Bacteroidetes/Chlorobi group;Bacteroidetes;Bacteroidia;Bacteroidales;unclassified Bacteroidales;Bacteroidales bacterium UBA3539
1950487.3	Bacteroidales bacterium UBA3542	1950487	wgs	93.6	1.5		95.9	/net/mgx/linuxhome/mgx/databases/patric/genomes/1950487.3/1950487.3.fna	Bacteria	Bacteroidetes	Bacteroidia	Bacteroidales			Bacteroidales bacterium UBA3542	131567;2;1783270;68336;976;200643;171549;185291;1950487	cellular organisms;Bacteria;FCB group;Bacteroidetes/Chlorobi group;Bacteroidetes;Bacteroidia;Bacteroidales;unclassified Bacteroidales;Bacteroidales bacterium UBA3542
1950493.3	Bacteroidales bacterium UBA3653	1950493	wgs	97.4	1.3		95.9	/net/mgx/linuxhome/mgx/databases/patric/genomes/1950493.3/1950493.3.fna	Bacteria	Bacteroidetes	Bacteroidia	Bacteroidales			Bacteroidales bacterium UBA3653	131567;2;1783270;68336;976;200643;171549;185291;1950493	cellular organisms;Bacteria;FCB group;Bacteroidetes/Chlorobi group;Bacteroidetes;Bacteroidia;Bacteroidales;unclassified Bacteroidales;Bacteroidales bacterium UBA3653
1950500.3	Bacteroidales bacterium UBA3688	1950500	wgs	84.0	1.5		93.7	/net/mgx/linuxhome/mgx/databases/patric/genomes/1950500.3/1950500.3.fna	Bacteria	Bacteroidetes	Bacteroidia	Bacteroidales			Bacteroidales bacterium UBA3688	131567;2;1783270;68336;976;200643;171549;185291;1950500	cellular organisms;Bacteria;FCB group;Bacteroidetes/Chlorobi group;Bacteroidetes;Bacteroidia;Bacteroidales;unclassified Bacteroidales;Bacteroidales bacterium UBA3688
1950509.3	Bacteroidales bacterium UBA3743	1950509	wgs	100.0	1.3		94.8	/net/mgx/linuxhome/mgx/databases/patric/genomes/1950509.3/1950509.3.fna	Bacteria	Bacteroidetes	Bacteroidia	Bacteroidales			Bacteroidales bacterium UBA3743	131567;2;1783270;68336;976;200643;171549;185291;1950509	cellular organisms;Bacteria;FCB group;Bacteroidetes/Chlorobi group;Bacteroidetes;Bacteroidia;Bacteroidales;unclassified Bacteroidales;Bacteroidales bacterium UBA3743
1950510.3	Bacteroidales bacterium UBA3745	1950510	wgs	85.9	2.9		94.5	/net/mgx/linuxhome/mgx/databases/patric/genomes/1950510.3/1950510.3.fna	Bacteria	Bacteroidetes	Bacteroidia	Bacteroidales			Bacteroidales bacterium UBA3745	131567;2;1783270;68336;976;200643;171549;185291;1950510	cellular organisms;Bacteria;FCB group;Bacteroidetes/Chlorobi group;Bacteroidetes;Bacteroidia;Bacteroidales;unclassified Bacteroidales;Bacteroidales bacterium UBA3745
1950521.3	Bacteroidales bacterium UBA3808	1950521	wgs	80.1	0.2		93.3	/net/mgx/linuxhome/mgx/databases/patric/genomes/1950521.3/1950521.3.fna	Bacteria	Bacteroidetes	Bacteroidia	Bacteroidales			Bacteroidales bacterium UBA3808	131567;2;1783270;68336;976;200643;171549;185291;1950521	cellular organisms;Bacteria;FCB group;Bacteroidetes/Chlorobi group;Bacteroidetes;Bacteroidia;Bacteroidales;unclassified Bacteroidales;Bacteroidales bacterium UBA3808
1950527.3	Bacteroidales bacterium UBA3834	1950527	wgs	87.2	1.4		93.3	/net/mgx/linuxhome/mgx/databases/patric/genomes/1950527.3/1950527.3.fna	Bacteria	Bacteroidetes	Bacteroidia	Bacteroidales			Bacteroidales bacterium UBA3834	131567;2;1783270;68336;976;200643;171549;185291;1950527	cellular organisms;Bacteria;FCB group;Bacteroidetes/Chlorobi group;Bacteroidetes;Bacteroidia;Bacteroidales;unclassified Bacteroidales;Bacteroidales bacterium UBA3834
1950528.3	Bacteroidales bacterium UBA3842	1950528	wgs	94.9	1.3		91.8	/net/mgx/linuxhome/mgx/databases/patric/genomes/1950528.3/1950528.3.fna	Bacteria	Bacteroidetes	Bacteroidia	Bacteroidales			Bacteroidales bacterium UBA3842	131567;2;1783270;68336;976;200643;171549;185291;1950528	cellular organisms;Bacteria;FCB group;Bacteroidetes/Chlorobi group;Bacteroidetes;Bacteroidia;Bacteroidales;unclassified Bacteroidales;Bacteroidales bacterium UBA3842
1950529.3	Bacteroidales bacterium UBA3843	1950529	wgs	93.6	1.5		94.9	/net/mgx/linuxhome/mgx/databases/patric/genomes/1950529.3/1950529.3.fna	Bacteria	Bacteroidetes	Bacteroidia	Bacteroidales			Bacteroidales bacterium UBA3843	131567;2;1783270;68336;976;200643;171549;185291;1950529	cellular organisms;Bacteria;FCB group;Bacteroidetes/Chlorobi group;Bacteroidetes;Bacteroidia;Bacteroidales;unclassified Bacteroidales;Bacteroidales bacterium UBA3843
1950536.3	Bacteroidales bacterium UBA4070	1950536	wgs	100.0	1.3		94.8	/net/mgx/linuxhome/mgx/databases/patric/genomes/1950536.3/1950536.3.fna	Bacteria	Bacteroidetes	Bacteroidia	Bacteroidales			Bacteroidales bacterium UBA4070	131567;2;1783270;68336;976;200643;171549;185291;1950536	cellular organisms;Bacteria;FCB group;Bacteroidetes/Chlorobi group;Bacteroidetes;Bacteroidia;Bacteroidales;unclassified Bacteroidales;Bacteroidales bacterium UBA4070
1950541.3	Bacteroidales bacterium UBA4174	1950541	wgs	91.0	2.1		94.0	/net/mgx/linuxhome/mgx/databases/patric/genomes/1950541.3/1950541.3.fna	Bacteria	Bacteroidetes	Bacteroidia	Bacteroidales			Bacteroidales bacterium UBA4174	131567;2;1783270;68336;976;200643;171549;185291;1950541	cellular organisms;Bacteria;FCB group;Bacteroidetes/Chlorobi group;Bacteroidetes;Bacteroidia;Bacteroidales;unclassified Bacteroidales;Bacteroidales bacterium UBA4174
1950544.3	Bacteroidales bacterium UBA4179	1950544	wgs	100.0	1.3		97.2	/net/mgx/linuxhome/mgx/databases/patric/genomes/1950544.3/1950544.3.fna	Bacteria	Bacteroidetes	Bacteroidia	Bacteroidales			Bacteroidales bacterium UBA4179	131567;2;1783270;68336;976;200643;171549;185291;1950544	cellular organisms;Bacteria;FCB group;Bacteroidetes/Chlorobi group;Bacteroidetes;Bacteroidia;Bacteroidales;unclassified Bacteroidales;Bacteroidales bacterium UBA4179
1950547.3	Bacteroidales bacterium UBA4183	1950547	wgs	92.3	2.7		95.0	/net/mgx/linuxhome/mgx/databases/patric/genomes/1950547.3/1950547.3.fna	Bacteria	Bacteroidetes	Bacteroidia	Bacteroidales			Bacteroidales bacterium UBA4183	131567;2;1783270;68336;976;200643;171549;185291;1950547	cellular organisms;Bacteria;FCB group;Bacteroidetes/Chlorobi group;Bacteroidetes;Bacteroidia;Bacteroidales;unclassified Bacteroidales;Bacteroidales bacterium UBA4183
1950548.3	Bacteroidales bacterium UBA4187	1950548	wgs	94.9	2.6		95.6	/net/mgx/linuxhome/mgx/databases/patric/genomes/1950548.3/1950548.3.fna	Bacteria	Bacteroidetes	Bacteroidia	Bacteroidales			Bacteroidales bacterium UBA4187	131567;2;1783270;68336;976;200643;171549;185291;1950548	cellular organisms;Bacteria;FCB group;Bacteroidetes/Chlorobi group;Bacteroidetes;Bacteroidia;Bacteroidales;unclassified Bacteroidales;Bacteroidales bacterium UBA4187
1950550.3	Bacteroidales bacterium UBA4190	1950550	wgs	97.4	4.7		94.2	/net/mgx/linuxhome/mgx/databases/patric/genomes/1950550.3/1950550.3.fna	Bacteria	Bacteroidetes	Bacteroidia	Bacteroidales			Bacteroidales bacterium UBA4190	131567;2;1783270;68336;976;200643;171549;185291;1950550	cellular organisms;Bacteria;FCB group;Bacteroidetes/Chlorobi group;Bacteroidetes;Bacteroidia;Bacteroidales;unclassified Bacteroidales;Bacteroidales bacterium UBA4190
1950552.3	Bacteroidales bacterium UBA4227	1950552	wgs	91.7	1.4		92.2	/net/mgx/linuxhome/mgx/databases/patric/genomes/1950552.3/1950552.3.fna	Bacteria	Bacteroidetes	Bacteroidia	Bacteroidales			Bacteroidales bacterium UBA4227	131567;2;1783270;68336;976;200643;171549;185291;1950552	cellular organisms;Bacteria;FCB group;Bacteroidetes/Chlorobi group;Bacteroidetes;Bacteroidia;Bacteroidales;unclassified Bacteroidales;Bacteroidales bacterium UBA4227
1950555.3	Bacteroidales bacterium UBA4236	1950555	wgs	89.1	2.8		92.5	/net/mgx/linuxhome/mgx/databases/patric/genomes/1950555.3/1950555.3.fna	Bacteria	Bacteroidetes	Bacteroidia	Bacteroidales			Bacteroidales bacterium UBA4236	131567;2;1783270;68336;976;200643;171549;185291;1950555	cellular organisms;Bacteria;FCB group;Bacteroidetes/Chlorobi group;Bacteroidetes;Bacteroidia;Bacteroidales;unclassified Bacteroidales;Bacteroidales bacterium UBA4236
1950563.3	Bacteroidales bacterium UBA4298	1950563	wgs	90.4	1.4		94.1	/net/mgx/linuxhome/mgx/databases/patric/genomes/1950563.3/1950563.3.fna	Bacteria	Bacteroidetes	Bacteroidia	Bacteroidales			Bacteroidales bacterium UBA4298	131567;2;1783270;68336;976;200643;171549;185291;1950563	cellular organisms;Bacteria;FCB group;Bacteroidetes/Chlorobi group;Bacteroidetes;Bacteroidia;Bacteroidales;unclassified Bacteroidales;Bacteroidales bacterium UBA4298
1950575.3	Bacteroidales bacterium UBA4363	1950575	wgs	81.4	1.6		92.2	/net/mgx/linuxhome/mgx/databases/patric/genomes/1950575.3/1950575.3.fna	Bacteria	Bacteroidetes	Bacteroidia	Bacteroidales			Bacteroidales bacterium UBA4363	131567;2;1783270;68336;976;200643;171549;185291;1950575	cellular organisms;Bacteria;FCB group;Bacteroidetes/Chlorobi group;Bacteroidetes;Bacteroidia;Bacteroidales;unclassified Bacteroidales;Bacteroidales bacterium UBA4363
1950579.3	Bacteroidales bacterium UBA4621	1950579	wgs	90.7	1.4		94.5	/net/mgx/linuxhome/mgx/databases/patric/genomes/1950579.3/1950579.3.fna	Bacteria	Bacteroidetes	Bacteroidia	Bacteroidales			Bacteroidales bacterium UBA4621	131567;2;1783270;68336;976;200643;171549;185291;1950579	cellular organisms;Bacteria;FCB group;Bacteroidetes/Chlorobi group;Bacteroidetes;Bacteroidia;Bacteroidales;unclassified Bacteroidales;Bacteroidales bacterium UBA4621
1950580.3	Bacteroidales bacterium UBA4624	1950580	wgs	88.5	3.0		92.6	/net/mgx/linuxhome/mgx/databases/patric/genomes/1950580.3/1950580.3.fna	Bacteria	Bacteroidetes	Bacteroidia	Bacteroidales			Bacteroidales bacterium UBA4624	131567;2;1783270;68336;976;200643;171549;185291;1950580	cellular organisms;Bacteria;FCB group;Bacteroidetes/Chlorobi group;Bacteroidetes;Bacteroidia;Bacteroidales;unclassified Bacteroidales;Bacteroidales bacterium UBA4624
1950581.3	Bacteroidales bacterium UBA4639	1950581	wgs	89.1	3.3		94.3	/net/mgx/linuxhome/mgx/databases/patric/genomes/1950581.3/1950581.3.fna	Bacteria	Bacteroidetes	Bacteroidia	Bacteroidales			Bacteroidales bacterium UBA4639	131567;2;1783270;68336;976;200643;171549;185291;1950581	cellular organisms;Bacteria;FCB group;Bacteroidetes/Chlorobi group;Bacteroidetes;Bacteroidia;Bacteroidales;unclassified Bacteroidales;Bacteroidales bacterium UBA4639
1950582.3	Bacteroidales bacterium UBA4646	1950582	wgs	86.5	1.5		93.1	/net/mgx/linuxhome/mgx/databases/patric/genomes/1950582.3/1950582.3.fna	Bacteria	Bacteroidetes	Bacteroidia	Bacteroidales			Bacteroidales bacterium UBA4646	131567;2;1783270;68336;976;200643;171549;185291;1950582	cellular organisms;Bacteria;FCB group;Bacteroidetes/Chlorobi group;Bacteroidetes;Bacteroidia;Bacteroidales;unclassified Bacteroidales;Bacteroidales bacterium UBA4646
1950583.3	Bacteroidales bacterium UBA4649	1950583	wgs	96.2	2.6		94.5	/net/mgx/linuxhome/mgx/databases/patric/genomes/1950583.3/1950583.3.fna	Bacteria	Bacteroidetes	Bacteroidia	Bacteroidales			Bacteroidales bacterium UBA4649	131567;2;1783270;68336;976;200643;171549;185291;1950583	cellular organisms;Bacteria;FCB group;Bacteroidetes/Chlorobi group;Bacteroidetes;Bacteroidia;Bacteroidales;unclassified Bacteroidales;Bacteroidales bacterium UBA4649
1950588.3	Bacteroidales bacterium UBA4690	1950588	wgs	96.2	1.3		95.3	/net/mgx/linuxhome/mgx/databases/patric/genomes/1950588.3/1950588.3.fna	Bacteria	Bacteroidetes	Bacteroidia	Bacteroidales			Bacteroidales bacterium UBA4690	131567;2;1783270;68336;976;200643;171549;185291;1950588	cellular organisms;Bacteria;FCB group;Bacteroidetes/Chlorobi group;Bacteroidetes;Bacteroidia;Bacteroidales;unclassified Bacteroidales;Bacteroidales bacterium UBA4690
1950590.3	Bacteroidales bacterium UBA4772	1950590	wgs	98.7	1.3		94.5	/net/mgx/linuxhome/mgx/databases/patric/genomes/1950590.3/1950590.3.fna	Bacteria	Bacteroidetes	Bacteroidia	Bacteroidales			Bacteroidales bacterium UBA4772	131567;2;1783270;68336;976;200643;171549;185291;1950590	cellular organisms;Bacteria;FCB group;Bacteroidetes/Chlorobi group;Bacteroidetes;Bacteroidia;Bacteroidales;unclassified Bacteroidales;Bacteroidales bacterium UBA4772
1950591.3	Bacteroidales bacterium UBA4788	1950591	wgs	93.6	4.3		92.8	/net/mgx/linuxhome/mgx/databases/patric/genomes/1950591.3/1950591.3.fna	Bacteria	Bacteroidetes	Bacteroidia	Bacteroidales			Bacteroidales bacterium UBA4788	131567;2;1783270;68336;976;200643;171549;185291;1950591	cellular organisms;Bacteria;FCB group;Bacteroidetes/Chlorobi group;Bacteroidetes;Bacteroidia;Bacteroidales;unclassified Bacteroidales;Bacteroidales bacterium UBA4788
1950592.3	Bacteroidales bacterium UBA4805	1950592	wgs	99.9	3.1		93.0	/net/mgx/linuxhome/mgx/databases/patric/genomes/1950592.3/1950592.3.fna	Bacteria	Bacteroidetes	Bacteroidia	Bacteroidales			Bacteroidales bacterium UBA4805	131567;2;1783270;68336;976;200643;171549;185291;1950592	cellular organisms;Bacteria;FCB group;Bacteroidetes/Chlorobi group;Bacteroidetes;Bacteroidia;Bacteroidales;unclassified Bacteroidales;Bacteroidales bacterium UBA4805
1950593.3	Bacteroidales bacterium UBA4814	1950593	wgs	92.3	3.4		92.2	/net/mgx/linuxhome/mgx/databases/patric/genomes/1950593.3/1950593.3.fna	Bacteria	Bacteroidetes	Bacteroidia	Bacteroidales			Bacteroidales bacterium UBA4814	131567;2;1783270;68336;976;200643;171549;185291;1950593	cellular organisms;Bacteria;FCB group;Bacteroidetes/Chlorobi group;Bacteroidetes;Bacteroidia;Bacteroidales;unclassified Bacteroidales;Bacteroidales bacterium UBA4814
1950597.3	Bacteroidales bacterium UBA4893	1950597	wgs	97.4	1.3		95.3	/net/mgx/linuxhome/mgx/databases/patric/genomes/1950597.3/1950597.3.fna	Bacteria	Bacteroidetes	Bacteroidia	Bacteroidales			Bacteroidales bacterium UBA4893	131567;2;1783270;68336;976;200643;171549;185291;1950597	cellular organisms;Bacteria;FCB group;Bacteroidetes/Chlorobi group;Bacteroidetes;Bacteroidia;Bacteroidales;unclassified Bacteroidales;Bacteroidales bacterium UBA4893
1950599.3	Bacteroidales bacterium UBA4930	1950599	wgs	79.5	1.6		91.8	/net/mgx/linuxhome/mgx/databases/patric/genomes/1950599.3/1950599.3.fna	Bacteria	Bacteroidetes	Bacteroidia	Bacteroidales			Bacteroidales bacterium UBA4930	131567;2;1783270;68336;976;200643;171549;185291;1950599	cellular organisms;Bacteria;FCB group;Bacteroidetes/Chlorobi group;Bacteroidetes;Bacteroidia;Bacteroidales;unclassified Bacteroidales;Bacteroidales bacterium UBA4930
1950603.3	Bacteroidales bacterium UBA5197	1950603	wgs	98.7	2.5		93.5	/net/mgx/linuxhome/mgx/databases/patric/genomes/1950603.3/1950603.3.fna	Bacteria	Bacteroidetes	Bacteroidia	Bacteroidales			Bacteroidales bacterium UBA5197	131567;2;1783270;68336;976;200643;171549;185291;1950603	cellular organisms;Bacteria;FCB group;Bacteroidetes/Chlorobi group;Bacteroidetes;Bacteroidia;Bacteroidales;unclassified Bacteroidales;Bacteroidales bacterium UBA5197
1950604.3	Bacteroidales bacterium UBA5204	1950604	wgs	100.0	1.9		94.7	/net/mgx/linuxhome/mgx/databases/patric/genomes/1950604.3/1950604.3.fna	Bacteria	Bacteroidetes	Bacteroidia	Bacteroidales			Bacteroidales bacterium UBA5204	131567;2;1783270;68336;976;200643;171549;185291;1950604	cellular organisms;Bacteria;FCB group;Bacteroidetes/Chlorobi group;Bacteroidetes;Bacteroidia;Bacteroidales;unclassified Bacteroidales;Bacteroidales bacterium UBA5204
1950606.3	Bacteroidales bacterium UBA5219	1950606	wgs	97.4	3.8		95.3	/net/mgx/linuxhome/mgx/databases/patric/genomes/1950606.3/1950606.3.fna	Bacteria	Bacteroidetes	Bacteroidia	Bacteroidales			Bacteroidales bacterium UBA5219	131567;2;1783270;68336;976;200643;171549;185291;1950606	cellular organisms;Bacteria;FCB group;Bacteroidetes/Chlorobi group;Bacteroidetes;Bacteroidia;Bacteroidales;unclassified Bacteroidales;Bacteroidales bacterium UBA5219
1950608.3	Bacteroidales bacterium UBA5233	1950608	wgs	96.2	2.6		94.8	/net/mgx/linuxhome/mgx/databases/patric/genomes/1950608.3/1950608.3.fna	Bacteria	Bacteroidetes	Bacteroidia	Bacteroidales			Bacteroidales bacterium UBA5233	131567;2;1783270;68336;976;200643;171549;185291;1950608	cellular organisms;Bacteria;FCB group;Bacteroidetes/Chlorobi group;Bacteroidetes;Bacteroidia;Bacteroidales;unclassified Bacteroidales;Bacteroidales bacterium UBA5233
1950609.3	Bacteroidales bacterium UBA5235	1950609	wgs	94.9	1.3		93.4	/net/mgx/linuxhome/mgx/databases/patric/genomes/1950609.3/1950609.3.fna	Bacteria	Bacteroidetes	Bacteroidia	Bacteroidales			Bacteroidales bacterium UBA5235	131567;2;1783270;68336;976;200643;171549;185291;1950609	cellular organisms;Bacteria;FCB group;Bacteroidetes/Chlorobi group;Bacteroidetes;Bacteroidia;Bacteroidales;unclassified Bacteroidales;Bacteroidales bacterium UBA5235
1950612.3	Bacteroidales bacterium UBA5261	1950612	wgs	100.0	1.3		95.2	/net/mgx/linuxhome/mgx/databases/patric/genomes/1950612.3/1950612.3.fna	Bacteria	Bacteroidetes	Bacteroidia	Bacteroidales			Bacteroidales bacterium UBA5261	131567;2;1783270;68336;976;200643;171549;185291;1950612	cellular organisms;Bacteria;FCB group;Bacteroidetes/Chlorobi group;Bacteroidetes;Bacteroidia;Bacteroidales;unclassified Bacteroidales;Bacteroidales bacterium UBA5261
1950614.3	Bacteroidales bacterium UBA5269	1950614	wgs	94.9	1.3		93.2	/net/mgx/linuxhome/mgx/databases/patric/genomes/1950614.3/1950614.3.fna	Bacteria	Bacteroidetes	Bacteroidia	Bacteroidales			Bacteroidales bacterium UBA5269	131567;2;1783270;68336;976;200643;171549;185291;1950614	cellular organisms;Bacteria;FCB group;Bacteroidetes/Chlorobi group;Bacteroidetes;Bacteroidia;Bacteroidales;unclassified Bacteroidales;Bacteroidales bacterium UBA5269
1950615.3	Bacteroidales bacterium UBA5271	1950615	wgs	97.4	1.3		95.0	/net/mgx/linuxhome/mgx/databases/patric/genomes/1950615.3/1950615.3.fna	Bacteria	Bacteroidetes	Bacteroidia	Bacteroidales			Bacteroidales bacterium UBA5271	131567;2;1783270;68336;976;200643;171549;185291;1950615	cellular organisms;Bacteria;FCB group;Bacteroidetes/Chlorobi group;Bacteroidetes;Bacteroidia;Bacteroidales;unclassified Bacteroidales;Bacteroidales bacterium UBA5271
1950616.3	Bacteroidales bacterium UBA5281	1950616	wgs	85.9	1.5		93.1	/net/mgx/linuxhome/mgx/databases/patric/genomes/1950616.3/1950616.3.fna	Bacteria	Bacteroidetes	Bacteroidia	Bacteroidales			Bacteroidales bacterium UBA5281	131567;2;1783270;68336;976;200643;171549;185291;1950616	cellular organisms;Bacteria;FCB group;Bacteroidetes/Chlorobi group;Bacteroidetes;Bacteroidia;Bacteroidales;unclassified Bacteroidales;Bacteroidales bacterium UBA5281
1950620.3	Bacteroidales bacterium UBA5308	1950620	wgs	97.4	1.3		94.9	/net/mgx/linuxhome/mgx/databases/patric/genomes/1950620.3/1950620.3.fna	Bacteria	Bacteroidetes	Bacteroidia	Bacteroidales			Bacteroidales bacterium UBA5308	131567;2;1783270;68336;976;200643;171549;185291;1950620	cellular organisms;Bacteria;FCB group;Bacteroidetes/Chlorobi group;Bacteroidetes;Bacteroidia;Bacteroidales;unclassified Bacteroidales;Bacteroidales bacterium UBA5308
1950621.3	Bacteroidales bacterium UBA5320	1950621	wgs	97.1	3.2		95.3	/net/mgx/linuxhome/mgx/databases/patric/genomes/1950621.3/1950621.3.fna	Bacteria	Bacteroidetes	Bacteroidia	Bacteroidales			Bacteroidales bacterium UBA5320	131567;2;1783270;68336;976;200643;171549;185291;1950621	cellular organisms;Bacteria;FCB group;Bacteroidetes/Chlorobi group;Bacteroidetes;Bacteroidia;Bacteroidales;unclassified Bacteroidales;Bacteroidales bacterium UBA5320
1950624.3	Bacteroidales bacterium UBA5349	1950624	wgs	100.0	1.3		95.0	/net/mgx/linuxhome/mgx/databases/patric/genomes/1950624.3/1950624.3.fna	Bacteria	Bacteroidetes	Bacteroidia	Bacteroidales			Bacteroidales bacterium UBA5349	131567;2;1783270;68336;976;200643;171549;185291;1950624	cellular organisms;Bacteria;FCB group;Bacteroidetes/Chlorobi group;Bacteroidetes;Bacteroidia;Bacteroidales;unclassified Bacteroidales;Bacteroidales bacterium UBA5349
1950626.3	Bacteroidales bacterium UBA5371	1950626	wgs	97.4	1.3		95.0	/net/mgx/linuxhome/mgx/databases/patric/genomes/1950626.3/1950626.3.fna	Bacteria	Bacteroidetes	Bacteroidia	Bacteroidales			Bacteroidales bacterium UBA5371	131567;2;1783270;68336;976;200643;171549;185291;1950626	cellular organisms;Bacteria;FCB group;Bacteroidetes/Chlorobi group;Bacteroidetes;Bacteroidia;Bacteroidales;unclassified Bacteroidales;Bacteroidales bacterium UBA5371
1950627.3	Bacteroidales bacterium UBA5381	1950627	wgs	78.8	0.4		91.6	/net/mgx/linuxhome/mgx/databases/patric/genomes/1950627.3/1950627.3.fna	Bacteria	Bacteroidetes	Bacteroidia	Bacteroidales			Bacteroidales bacterium UBA5381	131567;2;1783270;68336;976;200643;171549;185291;1950627	cellular organisms;Bacteria;FCB group;Bacteroidetes/Chlorobi group;Bacteroidetes;Bacteroidia;Bacteroidales;unclassified Bacteroidales;Bacteroidales bacterium UBA5381
1950629.3	Bacteroidales bacterium UBA5403	1950629	wgs	97.4	3.8		95.3	/net/mgx/linuxhome/mgx/databases/patric/genomes/1950629.3/1950629.3.fna	Bacteria	Bacteroidetes	Bacteroidia	Bacteroidales			Bacteroidales bacterium UBA5403	131567;2;1783270;68336;976;200643;171549;185291;1950629	cellular organisms;Bacteria;FCB group;Bacteroidetes/Chlorobi group;Bacteroidetes;Bacteroidia;Bacteroidales;unclassified Bacteroidales;Bacteroidales bacterium UBA5403
1950630.3	Bacteroidales bacterium UBA5405	1950630	wgs	93.6	1.8		95.5	/net/mgx/linuxhome/mgx/databases/patric/genomes/1950630.3/1950630.3.fna	Bacteria	Bacteroidetes	Bacteroidia	Bacteroidales			Bacteroidales bacterium UBA5405	131567;2;1783270;68336;976;200643;171549;185291;1950630	cellular organisms;Bacteria;FCB group;Bacteroidetes/Chlorobi group;Bacteroidetes;Bacteroidia;Bacteroidales;unclassified Bacteroidales;Bacteroidales bacterium UBA5405
1950633.3	Bacteroidales bacterium UBA5445	1950633	wgs	91.0	3.4		94.0	/net/mgx/linuxhome/mgx/databases/patric/genomes/1950633.3/1950633.3.fna	Bacteria	Bacteroidetes	Bacteroidia	Bacteroidales			Bacteroidales bacterium UBA5445	131567;2;1783270;68336;976;200643;171549;185291;1950633	cellular organisms;Bacteria;FCB group;Bacteroidetes/Chlorobi group;Bacteroidetes;Bacteroidia;Bacteroidales;unclassified Bacteroidales;Bacteroidales bacterium UBA5445
1950635.3	Bacteroidales bacterium UBA5464	1950635	wgs	97.4	2.6		94.8	/net/mgx/linuxhome/mgx/databases/patric/genomes/1950635.3/1950635.3.fna	Bacteria	Bacteroidetes	Bacteroidia	Bacteroidales			Bacteroidales bacterium UBA5464	131567;2;1783270;68336;976;200643;171549;185291;1950635	cellular organisms;Bacteria;FCB group;Bacteroidetes/Chlorobi group;Bacteroidetes;Bacteroidia;Bacteroidales;unclassified Bacteroidales;Bacteroidales bacterium UBA5464
1950636.3	Bacteroidales bacterium UBA5466	1950636	wgs	97.4	2.6		95.2	/net/mgx/linuxhome/mgx/databases/patric/genomes/1950636.3/1950636.3.fna	Bacteria	Bacteroidetes	Bacteroidia	Bacteroidales			Bacteroidales bacterium UBA5466	131567;2;1783270;68336;976;200643;171549;185291;1950636	cellular organisms;Bacteria;FCB group;Bacteroidetes/Chlorobi group;Bacteroidetes;Bacteroidia;Bacteroidales;unclassified Bacteroidales;Bacteroidales bacterium UBA5466
1950639.3	Bacteroidales bacterium UBA5479	1950639	wgs	96.2	2.6		95.3	/net/mgx/linuxhome/mgx/databases/patric/genomes/1950639.3/1950639.3.fna	Bacteria	Bacteroidetes	Bacteroidia	Bacteroidales			Bacteroidales bacterium UBA5479	131567;2;1783270;68336;976;200643;171549;185291;1950639	cellular organisms;Bacteria;FCB group;Bacteroidetes/Chlorobi group;Bacteroidetes;Bacteroidia;Bacteroidales;unclassified Bacteroidales;Bacteroidales bacterium UBA5479
1950643.3	Bacteroidales bacterium UBA5508	1950643	wgs	96.2	1.3		95.3	/net/mgx/linuxhome/mgx/databases/patric/genomes/1950643.3/1950643.3.fna	Bacteria	Bacteroidetes	Bacteroidia	Bacteroidales			Bacteroidales bacterium UBA5508	131567;2;1783270;68336;976;200643;171549;185291;1950643	cellular organisms;Bacteria;FCB group;Bacteroidetes/Chlorobi group;Bacteroidetes;Bacteroidia;Bacteroidales;unclassified Bacteroidales;Bacteroidales bacterium UBA5508
1950644.3	Bacteroidales bacterium UBA5515	1950644	wgs	96.2	1.3		95.6	/net/mgx/linuxhome/mgx/databases/patric/genomes/1950644.3/1950644.3.fna	Bacteria	Bacteroidetes	Bacteroidia	Bacteroidales			Bacteroidales bacterium UBA5515	131567;2;1783270;68336;976;200643;171549;185291;1950644	cellular organisms;Bacteria;FCB group;Bacteroidetes/Chlorobi group;Bacteroidetes;Bacteroidia;Bacteroidales;unclassified Bacteroidales;Bacteroidales bacterium UBA5515
1950645.3	Bacteroidales bacterium UBA5536	1950645	wgs	100.0	2.5		95.0	/net/mgx/linuxhome/mgx/databases/patric/genomes/1950645.3/1950645.3.fna	Bacteria	Bacteroidetes	Bacteroidia	Bacteroidales			Bacteroidales bacterium UBA5536	131567;2;1783270;68336;976;200643;171549;185291;1950645	cellular organisms;Bacteria;FCB group;Bacteroidetes/Chlorobi group;Bacteroidetes;Bacteroidia;Bacteroidales;unclassified Bacteroidales;Bacteroidales bacterium UBA5536
1950646.3	Bacteroidales bacterium UBA5537	1950646	wgs	96.2	3.8		90.5	/net/mgx/linuxhome/mgx/databases/patric/genomes/1950646.3/1950646.3.fna	Bacteria	Bacteroidetes	Bacteroidia	Bacteroidales			Bacteroidales bacterium UBA5537	131567;2;1783270;68336;976;200643;171549;185291;1950646	cellular organisms;Bacteria;FCB group;Bacteroidetes/Chlorobi group;Bacteroidetes;Bacteroidia;Bacteroidales;unclassified Bacteroidales;Bacteroidales bacterium UBA5537
1950649.3	Bacteroidales bacterium UBA5621	1950649	wgs	97.1	2.6		92.5	/net/mgx/linuxhome/mgx/databases/patric/genomes/1950649.3/1950649.3.fna	Bacteria	Bacteroidetes	Bacteroidia	Bacteroidales			Bacteroidales bacterium UBA5621	131567;2;1783270;68336;976;200643;171549;185291;1950649	cellular organisms;Bacteria;FCB group;Bacteroidetes/Chlorobi group;Bacteroidetes;Bacteroidia;Bacteroidales;unclassified Bacteroidales;Bacteroidales bacterium UBA5621
1950651.3	Bacteroidales bacterium UBA5737	1950651	wgs	92.3	1.4		93.3	/net/mgx/linuxhome/mgx/databases/patric/genomes/1950651.3/1950651.3.fna	Bacteria	Bacteroidetes	Bacteroidia	Bacteroidales			Bacteroidales bacterium UBA5737	131567;2;1783270;68336;976;200643;171549;185291;1950651	cellular organisms;Bacteria;FCB group;Bacteroidetes/Chlorobi group;Bacteroidetes;Bacteroidia;Bacteroidales;unclassified Bacteroidales;Bacteroidales bacterium UBA5737
1950653.3	Bacteroidales bacterium UBA5773	1950653	wgs	92.3	2.8		92.2	/net/mgx/linuxhome/mgx/databases/patric/genomes/1950653.3/1950653.3.fna	Bacteria	Bacteroidetes	Bacteroidia	Bacteroidales			Bacteroidales bacterium UBA5773	131567;2;1783270;68336;976;200643;171549;185291;1950653	cellular organisms;Bacteria;FCB group;Bacteroidetes/Chlorobi group;Bacteroidetes;Bacteroidia;Bacteroidales;unclassified Bacteroidales;Bacteroidales bacterium UBA5773
1950654.3	Bacteroidales bacterium UBA5822	1950654	wgs	94.9	3.9		96.1	/net/mgx/linuxhome/mgx/databases/patric/genomes/1950654.3/1950654.3.fna	Bacteria	Bacteroidetes	Bacteroidia	Bacteroidales			Bacteroidales bacterium UBA5822	131567;2;1783270;68336;976;200643;171549;185291;1950654	cellular organisms;Bacteria;FCB group;Bacteroidetes/Chlorobi group;Bacteroidetes;Bacteroidia;Bacteroidales;unclassified Bacteroidales;Bacteroidales bacterium UBA5822
1950656.3	Bacteroidales bacterium UBA5839	1950656	wgs	98.1	1.3		96.0	/net/mgx/linuxhome/mgx/databases/patric/genomes/1950656.3/1950656.3.fna	Bacteria	Bacteroidetes	Bacteroidia	Bacteroidales			Bacteroidales bacterium UBA5839	131567;2;1783270;68336;976;200643;171549;185291;1950656	cellular organisms;Bacteria;FCB group;Bacteroidetes/Chlorobi group;Bacteroidetes;Bacteroidia;Bacteroidales;unclassified Bacteroidales;Bacteroidales bacterium UBA5839
1950660.3	Bacteroidales bacterium UBA5882	1950660	wgs	92.9	2.7		94.6	/net/mgx/linuxhome/mgx/databases/patric/genomes/1950660.3/1950660.3.fna	Bacteria	Bacteroidetes	Bacteroidia	Bacteroidales			Bacteroidales bacterium UBA5882	131567;2;1783270;68336;976;200643;171549;185291;1950660	cellular organisms;Bacteria;FCB group;Bacteroidetes/Chlorobi group;Bacteroidetes;Bacteroidia;Bacteroidales;unclassified Bacteroidales;Bacteroidales bacterium UBA5882
1950662.3	Bacteroidales bacterium UBA5889	1950662	wgs	92.3	4.0		92.1	/net/mgx/linuxhome/mgx/databases/patric/genomes/1950662.3/1950662.3.fna	Bacteria	Bacteroidetes	Bacteroidia	Bacteroidales			Bacteroidales bacterium UBA5889	131567;2;1783270;68336;976;200643;171549;185291;1950662	cellular organisms;Bacteria;FCB group;Bacteroidetes/Chlorobi group;Bacteroidetes;Bacteroidia;Bacteroidales;unclassified Bacteroidales;Bacteroidales bacterium UBA5889
1950663.3	Bacteroidales bacterium UBA5898	1950663	wgs	98.7	4.3		94.8	/net/mgx/linuxhome/mgx/databases/patric/genomes/1950663.3/1950663.3.fna	Bacteria	Bacteroidetes	Bacteroidia	Bacteroidales			Bacteroidales bacterium UBA5898	131567;2;1783270;68336;976;200643;171549;185291;1950663	cellular organisms;Bacteria;FCB group;Bacteroidetes/Chlorobi group;Bacteroidetes;Bacteroidia;Bacteroidales;unclassified Bacteroidales;Bacteroidales bacterium UBA5898
1950666.3	Bacteroidales bacterium UBA6074	1950666	wgs	81.4	1.6		91.0	/net/mgx/linuxhome/mgx/databases/patric/genomes/1950666.3/1950666.3.fna	Bacteria	Bacteroidetes	Bacteroidia	Bacteroidales			Bacteroidales bacterium UBA6074	131567;2;1783270;68336;976;200643;171549;185291;1950666	cellular organisms;Bacteria;FCB group;Bacteroidetes/Chlorobi group;Bacteroidetes;Bacteroidia;Bacteroidales;unclassified Bacteroidales;Bacteroidales bacterium UBA6074
1950671.3	Bacteroidales bacterium UBA6229	1950671	wgs	97.4	2.6		94.2	/net/mgx/linuxhome/mgx/databases/patric/genomes/1950671.3/1950671.3.fna	Bacteria	Bacteroidetes	Bacteroidia	Bacteroidales			Bacteroidales bacterium UBA6229	131567;2;1783270;68336;976;200643;171549;185291;1950671	cellular organisms;Bacteria;FCB group;Bacteroidetes/Chlorobi group;Bacteroidetes;Bacteroidia;Bacteroidales;unclassified Bacteroidales;Bacteroidales bacterium UBA6229
1950672.3	Bacteroidales bacterium UBA6244	1950672	wgs	100.0	3.7		92.9	/net/mgx/linuxhome/mgx/databases/patric/genomes/1950672.3/1950672.3.fna	Bacteria	Bacteroidetes	Bacteroidia	Bacteroidales			Bacteroidales bacterium UBA6244	131567;2;1783270;68336;976;200643;171549;185291;1950672	cellular organisms;Bacteria;FCB group;Bacteroidetes/Chlorobi group;Bacteroidetes;Bacteroidia;Bacteroidales;unclassified Bacteroidales;Bacteroidales bacterium UBA6244
1950677.3	Bacteroidales bacterium UBA6336	1950677	wgs	98.7	1.3		94.7	/net/mgx/linuxhome/mgx/databases/patric/genomes/1950677.3/1950677.3.fna	Bacteria	Bacteroidetes	Bacteroidia	Bacteroidales			Bacteroidales bacterium UBA6336	131567;2;1783270;68336;976;200643;171549;185291;1950677	cellular organisms;Bacteria;FCB group;Bacteroidetes/Chlorobi group;Bacteroidetes;Bacteroidia;Bacteroidales;unclassified Bacteroidales;Bacteroidales bacterium UBA6336
1950678.3	Bacteroidales bacterium UBA6340	1950678	wgs	84.6	1.5		92.5	/net/mgx/linuxhome/mgx/databases/patric/genomes/1950678.3/1950678.3.fna	Bacteria	Bacteroidetes	Bacteroidia	Bacteroidales			Bacteroidales bacterium UBA6340	131567;2;1783270;68336;976;200643;171549;185291;1950678	cellular organisms;Bacteria;FCB group;Bacteroidetes/Chlorobi group;Bacteroidetes;Bacteroidia;Bacteroidales;unclassified Bacteroidales;Bacteroidales bacterium UBA6340
1950679.3	Bacteroidales bacterium UBA6341	1950679	wgs	88.5	1.4		92.5	/net/mgx/linuxhome/mgx/databases/patric/genomes/1950679.3/1950679.3.fna	Bacteria	Bacteroidetes	Bacteroidia	Bacteroidales			Bacteroidales bacterium UBA6341	131567;2;1783270;68336;976;200643;171549;185291;1950679	cellular organisms;Bacteria;FCB group;Bacteroidetes/Chlorobi group;Bacteroidetes;Bacteroidia;Bacteroidales;unclassified Bacteroidales;Bacteroidales bacterium UBA6341
1950683.3	Bacteroidales bacterium UBA6360	1950683	wgs	87.8	1.4		94.0	/net/mgx/linuxhome/mgx/databases/patric/genomes/1950683.3/1950683.3.fna	Bacteria	Bacteroidetes	Bacteroidia	Bacteroidales			Bacteroidales bacterium UBA6360	131567;2;1783270;68336;976;200643;171549;185291;1950683	cellular organisms;Bacteria;FCB group;Bacteroidetes/Chlorobi group;Bacteroidetes;Bacteroidia;Bacteroidales;unclassified Bacteroidales;Bacteroidales bacterium UBA6360
1950685.3	Bacteroidales bacterium UBA6366	1950685	wgs	89.7	0.4		92.9	/net/mgx/linuxhome/mgx/databases/patric/genomes/1950685.3/1950685.3.fna	Bacteria	Bacteroidetes	Bacteroidia	Bacteroidales			Bacteroidales bacterium UBA6366	131567;2;1783270;68336;976;200643;171549;185291;1950685	cellular organisms;Bacteria;FCB group;Bacteroidetes/Chlorobi group;Bacteroidetes;Bacteroidia;Bacteroidales;unclassified Bacteroidales;Bacteroidales bacterium UBA6366
1950689.3	Bacteroidales bacterium UBA6391	1950689	wgs	96.7	5.0		94.5	/net/mgx/linuxhome/mgx/databases/patric/genomes/1950689.3/1950689.3.fna	Bacteria	Bacteroidetes	Bacteroidia	Bacteroidales			Bacteroidales bacterium UBA6391	131567;2;1783270;68336;976;200643;171549;185291;1950689	cellular organisms;Bacteria;FCB group;Bacteroidetes/Chlorobi group;Bacteroidetes;Bacteroidia;Bacteroidales;unclassified Bacteroidales;Bacteroidales bacterium UBA6391
1950691.3	Bacteroidales bacterium UBA6395	1950691	wgs	96.2	2.6		93.9	/net/mgx/linuxhome/mgx/databases/patric/genomes/1950691.3/1950691.3.fna	Bacteria	Bacteroidetes	Bacteroidia	Bacteroidales			Bacteroidales bacterium UBA6395	131567;2;1783270;68336;976;200643;171549;185291;1950691	cellular organisms;Bacteria;FCB group;Bacteroidetes/Chlorobi group;Bacteroidetes;Bacteroidia;Bacteroidales;unclassified Bacteroidales;Bacteroidales bacterium UBA6395
1950696.3	Bacteroidales bacterium UBA6408	1950696	wgs	92.3	0.7		94.9	/net/mgx/linuxhome/mgx/databases/patric/genomes/1950696.3/1950696.3.fna	Bacteria	Bacteroidetes	Bacteroidia	Bacteroidales			Bacteroidales bacterium UBA6408	131567;2;1783270;68336;976;200643;171549;185291;1950696	cellular organisms;Bacteria;FCB group;Bacteroidetes/Chlorobi group;Bacteroidetes;Bacteroidia;Bacteroidales;unclassified Bacteroidales;Bacteroidales bacterium UBA6408
1950697.3	Bacteroidales bacterium UBA6426	1950697	wgs	96.2	3.8		95.9	/net/mgx/linuxhome/mgx/databases/patric/genomes/1950697.3/1950697.3.fna	Bacteria	Bacteroidetes	Bacteroidia	Bacteroidales			Bacteroidales bacterium UBA6426	131567;2;1783270;68336;976;200643;171549;185291;1950697	cellular organisms;Bacteria;FCB group;Bacteroidetes/Chlorobi group;Bacteroidetes;Bacteroidia;Bacteroidales;unclassified Bacteroidales;Bacteroidales bacterium UBA6426
1950698.3	Bacteroidales bacterium UBA6428	1950698	wgs	97.4	0.7		94.8	/net/mgx/linuxhome/mgx/databases/patric/genomes/1950698.3/1950698.3.fna	Bacteria	Bacteroidetes	Bacteroidia	Bacteroidales			Bacteroidales bacterium UBA6428	131567;2;1783270;68336;976;200643;171549;185291;1950698	cellular organisms;Bacteria;FCB group;Bacteroidetes/Chlorobi group;Bacteroidetes;Bacteroidia;Bacteroidales;unclassified Bacteroidales;Bacteroidales bacterium UBA6428
1950699.3	Bacteroidales bacterium UBA6431	1950699	wgs	96.2	1.3		95.3	/net/mgx/linuxhome/mgx/databases/patric/genomes/1950699.3/1950699.3.fna	Bacteria	Bacteroidetes	Bacteroidia	Bacteroidales			Bacteroidales bacterium UBA6431	131567;2;1783270;68336;976;200643;171549;185291;1950699	cellular organisms;Bacteria;FCB group;Bacteroidetes/Chlorobi group;Bacteroidetes;Bacteroidia;Bacteroidales;unclassified Bacteroidales;Bacteroidales bacterium UBA6431
1950701.3	Bacteroidales bacterium UBA6437	1950701	wgs	96.2	3.2		93.9	/net/mgx/linuxhome/mgx/databases/patric/genomes/1950701.3/1950701.3.fna	Bacteria	Bacteroidetes	Bacteroidia	Bacteroidales			Bacteroidales bacterium UBA6437	131567;2;1783270;68336;976;200643;171549;185291;1950701	cellular organisms;Bacteria;FCB group;Bacteroidetes/Chlorobi group;Bacteroidetes;Bacteroidia;Bacteroidales;unclassified Bacteroidales;Bacteroidales bacterium UBA6437
1950703.3	Bacteroidales bacterium UBA6457	1950703	wgs	96.2	0.7		94.3	/net/mgx/linuxhome/mgx/databases/patric/genomes/1950703.3/1950703.3.fna	Bacteria	Bacteroidetes	Bacteroidia	Bacteroidales			Bacteroidales bacterium UBA6457	131567;2;1783270;68336;976;200643;171549;185291;1950703	cellular organisms;Bacteria;FCB group;Bacteroidetes/Chlorobi group;Bacteroidetes;Bacteroidia;Bacteroidales;unclassified Bacteroidales;Bacteroidales bacterium UBA6457
1950707.3	Bacteroidales bacterium UBA6828	1950707	wgs	96.2	2.6		96.3	/net/mgx/linuxhome/mgx/databases/patric/genomes/1950707.3/1950707.3.fna	Bacteria	Bacteroidetes	Bacteroidia	Bacteroidales			Bacteroidales bacterium UBA6828	131567;2;1783270;68336;976;200643;171549;185291;1950707	cellular organisms;Bacteria;FCB group;Bacteroidetes/Chlorobi group;Bacteroidetes;Bacteroidia;Bacteroidales;unclassified Bacteroidales;Bacteroidales bacterium UBA6828
1950716.3	Bacteroidales bacterium UBA6884	1950716	wgs	88.0	0.7		93.1	/net/mgx/linuxhome/mgx/databases/patric/genomes/1950716.3/1950716.3.fna	Bacteria	Bacteroidetes	Bacteroidia	Bacteroidales			Bacteroidales bacterium UBA6884	131567;2;1783270;68336;976;200643;171549;185291;1950716	cellular organisms;Bacteria;FCB group;Bacteroidetes/Chlorobi group;Bacteroidetes;Bacteroidia;Bacteroidales;unclassified Bacteroidales;Bacteroidales bacterium UBA6884
1950718.3	Bacteroidales bacterium UBA6887	1950718	wgs	96.7	2.7		93.9	/net/mgx/linuxhome/mgx/databases/patric/genomes/1950718.3/1950718.3.fna	Bacteria	Bacteroidetes	Bacteroidia	Bacteroidales			Bacteroidales bacterium UBA6887	131567;2;1783270;68336;976;200643;171549;185291;1950718	cellular organisms;Bacteria;FCB group;Bacteroidetes/Chlorobi group;Bacteroidetes;Bacteroidia;Bacteroidales;unclassified Bacteroidales;Bacteroidales bacterium UBA6887
1950719.3	Bacteroidales bacterium UBA6978	1950719	wgs	97.4	2.6		93.9	/net/mgx/linuxhome/mgx/databases/patric/genomes/1950719.3/1950719.3.fna	Bacteria	Bacteroidetes	Bacteroidia	Bacteroidales			Bacteroidales bacterium UBA6978	131567;2;1783270;68336;976;200643;171549;185291;1950719	cellular organisms;Bacteria;FCB group;Bacteroidetes/Chlorobi group;Bacteroidetes;Bacteroidia;Bacteroidales;unclassified Bacteroidales;Bacteroidales bacterium UBA6978
1950724.3	Bacteroidales bacterium UBA7021	1950724	wgs	86.1	2.9		92.6	/net/mgx/linuxhome/mgx/databases/patric/genomes/1950724.3/1950724.3.fna	Bacteria	Bacteroidetes	Bacteroidia	Bacteroidales			Bacteroidales bacterium UBA7021	131567;2;1783270;68336;976;200643;171549;185291;1950724	cellular organisms;Bacteria;FCB group;Bacteroidetes/Chlorobi group;Bacteroidetes;Bacteroidia;Bacteroidales;unclassified Bacteroidales;Bacteroidales bacterium UBA7021
1950725.3	Bacteroidales bacterium UBA7022	1950725	wgs	79.5	1.6		90.2	/net/mgx/linuxhome/mgx/databases/patric/genomes/1950725.3/1950725.3.fna	Bacteria	Bacteroidetes	Bacteroidia	Bacteroidales			Bacteroidales bacterium UBA7022	131567;2;1783270;68336;976;200643;171549;185291;1950725	cellular organisms;Bacteria;FCB group;Bacteroidetes/Chlorobi group;Bacteroidetes;Bacteroidia;Bacteroidales;unclassified Bacteroidales;Bacteroidales bacterium UBA7022
1950728.3	Bacteroidales bacterium UBA7258	1950728	wgs	96.2	1.3		95.0	/net/mgx/linuxhome/mgx/databases/patric/genomes/1950728.3/1950728.3.fna	Bacteria	Bacteroidetes	Bacteroidia	Bacteroidales			Bacteroidales bacterium UBA7258	131567;2;1783270;68336;976;200643;171549;185291;1950728	cellular organisms;Bacteria;FCB group;Bacteroidetes/Chlorobi group;Bacteroidetes;Bacteroidia;Bacteroidales;unclassified Bacteroidales;Bacteroidales bacterium UBA7258
1950729.3	Bacteroidales bacterium UBA7268	1950729	wgs	96.2	1.3		94.9	/net/mgx/linuxhome/mgx/databases/patric/genomes/1950729.3/1950729.3.fna	Bacteria	Bacteroidetes	Bacteroidia	Bacteroidales			Bacteroidales bacterium UBA7268	131567;2;1783270;68336;976;200643;171549;185291;1950729	cellular organisms;Bacteria;FCB group;Bacteroidetes/Chlorobi group;Bacteroidetes;Bacteroidia;Bacteroidales;unclassified Bacteroidales;Bacteroidales bacterium UBA7268
1950737.3	Bacteroidales bacterium UBA7560	1950737	wgs	96.2	1.3		93.5	/net/mgx/linuxhome/mgx/databases/patric/genomes/1950737.3/1950737.3.fna	Bacteria	Bacteroidetes	Bacteroidia	Bacteroidales			Bacteroidales bacterium UBA7560	131567;2;1783270;68336;976;200643;171549;185291;1950737	cellular organisms;Bacteria;FCB group;Bacteroidetes/Chlorobi group;Bacteroidetes;Bacteroidia;Bacteroidales;unclassified Bacteroidales;Bacteroidales bacterium UBA7560
1950742.3	Bacteroidales bacterium UBA7582	1950742	wgs	96.2	5.1		95.6	/net/mgx/linuxhome/mgx/databases/patric/genomes/1950742.3/1950742.3.fna	Bacteria	Bacteroidetes	Bacteroidia	Bacteroidales			Bacteroidales bacterium UBA7582	131567;2;1783270;68336;976;200643;171549;185291;1950742	cellular organisms;Bacteria;FCB group;Bacteroidetes/Chlorobi group;Bacteroidetes;Bacteroidia;Bacteroidales;unclassified Bacteroidales;Bacteroidales bacterium UBA7582
1950745.3	Bacteroidales bacterium UBA760	1950745	wgs	94.9	3.9		93.9	/net/mgx/linuxhome/mgx/databases/patric/genomes/1950745.3/1950745.3.fna	Bacteria	Bacteroidetes	Bacteroidia	Bacteroidales			Bacteroidales bacterium UBA760	131567;2;1783270;68336;976;200643;171549;185291;1950745	cellular organisms;Bacteria;FCB group;Bacteroidetes/Chlorobi group;Bacteroidetes;Bacteroidia;Bacteroidales;unclassified Bacteroidales;Bacteroidales bacterium UBA760
1950747.3	Bacteroidales bacterium UBA7647	1950747	wgs	96.2	2.6		93.7	/net/mgx/linuxhome/mgx/databases/patric/genomes/1950747.3/1950747.3.fna	Bacteria	Bacteroidetes	Bacteroidia	Bacteroidales			Bacteroidales bacterium UBA7647	131567;2;1783270;68336;976;200643;171549;185291;1950747	cellular organisms;Bacteria;FCB group;Bacteroidetes/Chlorobi group;Bacteroidetes;Bacteroidia;Bacteroidales;unclassified Bacteroidales;Bacteroidales bacterium UBA7647
1950750.3	Bacteroidales bacterium UBA7705	1950750	wgs	96.6	1.3		95.9	/net/mgx/linuxhome/mgx/databases/patric/genomes/1950750.3/1950750.3.fna	Bacteria	Bacteroidetes	Bacteroidia	Bacteroidales			Bacteroidales bacterium UBA7705	131567;2;1783270;68336;976;200643;171549;185291;1950750	cellular organisms;Bacteria;FCB group;Bacteroidetes/Chlorobi group;Bacteroidetes;Bacteroidia;Bacteroidales;unclassified Bacteroidales;Bacteroidales bacterium UBA7705
1950751.3	Bacteroidales bacterium UBA7731	1950751	wgs	94.9	1.3		94.5	/net/mgx/linuxhome/mgx/databases/patric/genomes/1950751.3/1950751.3.fna	Bacteria	Bacteroidetes	Bacteroidia	Bacteroidales			Bacteroidales bacterium UBA7731	131567;2;1783270;68336;976;200643;171549;185291;1950751	cellular organisms;Bacteria;FCB group;Bacteroidetes/Chlorobi group;Bacteroidetes;Bacteroidia;Bacteroidales;unclassified Bacteroidales;Bacteroidales bacterium UBA7731
1950754.3	Bacteroidales bacterium UBA7769	1950754	wgs	94.9	1.3		94.8	/net/mgx/linuxhome/mgx/databases/patric/genomes/1950754.3/1950754.3.fna	Bacteria	Bacteroidetes	Bacteroidia	Bacteroidales			Bacteroidales bacterium UBA7769	131567;2;1783270;68336;976;200643;171549;185291;1950754	cellular organisms;Bacteria;FCB group;Bacteroidetes/Chlorobi group;Bacteroidetes;Bacteroidia;Bacteroidales;unclassified Bacteroidales;Bacteroidales bacterium UBA7769
1950756.3	Bacteroidales bacterium UBA7776	1950756	wgs	92.3	3.4		93.7	/net/mgx/linuxhome/mgx/databases/patric/genomes/1950756.3/1950756.3.fna	Bacteria	Bacteroidetes	Bacteroidia	Bacteroidales			Bacteroidales bacterium UBA7776	131567;2;1783270;68336;976;200643;171549;185291;1950756	cellular organisms;Bacteria;FCB group;Bacteroidetes/Chlorobi group;Bacteroidetes;Bacteroidia;Bacteroidales;unclassified Bacteroidales;Bacteroidales bacterium UBA7776
2030927.64	Bacteroidales bacterium strain UBA10179	2030927	wgs	100.0	2.5		93.9	/net/mgx/linuxhome/mgx/databases/patric/genomes/2030927.64/2030927.64.fna	Bacteria	Bacteroidetes	Bacteroidia	Bacteroidales			Bacteroidales bacterium	131567;2;1783270;68336;976;200643;171549;185291;2030927	cellular organisms;Bacteria;FCB group;Bacteroidetes/Chlorobi group;Bacteroidetes;Bacteroidia;Bacteroidales;unclassified Bacteroidales;Bacteroidales bacterium
47678.6	Bacteroides caccae	47678	wgs	100.0	1.3		99.1	/net/mgx/linuxhome/mgx/databases/patric/genomes/47678.6/47678.6.fna	Bacteria	Bacteroidetes	Bacteroidia	Bacteroidales	Bacteroidaceae	Bacteroides	Bacteroides caccae	131567;2;1783270;68336;976;200643;171549;815;816;47678	cellular organisms;Bacteria;FCB group;Bacteroidetes/Chlorobi group;Bacteroidetes;Bacteroidia;Bacteroidales;Bacteroidaceae;Bacteroides;Bacteroides caccae
1263037.3	Bacteroides caccae CAG:21	1263037	wgs	78.2	1.6		95.0	/net/mgx/linuxhome/mgx/databases/patric/genomes/1263037.3/1263037.3.fna	Bacteria	Bacteroidetes	Bacteroidia	Bacteroidales	Bacteroidaceae	Bacteroides	Bacteroides caccae CAG	131567;2;1783270;68336;976;200643;171549;815;816;139043;1263037	cellular organisms;Bacteria;FCB group;Bacteroidetes/Chlorobi group;Bacteroidetes;Bacteroidia;Bacteroidales;Bacteroidaceae;Bacteroides;environmental samples;Bacteroides caccae CAG
1268240.3	Bacteroides cellulosilyticus WH2	1268240	wgs	99.2	1.3		98.7	/net/mgx/linuxhome/mgx/databases/patric/genomes/1268240.3/1268240.3.fna	Bacteria	Bacteroidetes	Bacteroidia	Bacteroidales	Bacteroidaceae	Bacteroides	Bacteroides cellulosilyticus	131567;2;1783270;68336;976;200643;171549;815;816;246787;1268240	cellular organisms;Bacteria;FCB group;Bacteroidetes/Chlorobi group;Bacteroidetes;Bacteroidia;Bacteroidales;Bacteroidaceae;Bacteroides;Bacteroides cellulosilyticus;Bacteroides cellulosilyticus WH2
626929.10	Bacteroides clarus strain AF14-44	626929	wgs	100.0	1.3		99.4	/net/mgx/linuxhome/mgx/databases/patric/genomes/626929.10/626929.10.fna	Bacteria	Bacteroidetes	Bacteroidia	Bacteroidales	Bacteroidaceae	Bacteroides	Bacteroides clarus	131567;2;1783270;68336;976;200643;171549;815;816;626929	cellular organisms;Bacteria;FCB group;Bacteroidetes/Chlorobi group;Bacteroidetes;Bacteroidia;Bacteroidales;Bacteroidaceae;Bacteroides;Bacteroides clarus
1263041.3	Bacteroides coprophilus CAG:333	1263041	wgs	89.2	1.6		96.5	/net/mgx/linuxhome/mgx/databases/patric/genomes/1263041.3/1263041.3.fna	Bacteria	Bacteroidetes	Bacteroidia	Bacteroidales	Bacteroidaceae	Bacteroides	Bacteroides coprophilus CAG	131567;2;1783270;68336;976;200643;171549;815;816;139043;1263041	cellular organisms;Bacteria;FCB group;Bacteroidetes/Chlorobi group;Bacteroidetes;Bacteroidia;Bacteroidales;Bacteroidaceae;Bacteroides;environmental samples;Bacteroides coprophilus CAG
547042.5	Bacteroides coprophilus DSM 18228 = JCM 13818	547042	wgs	100.0	1.3		98.1	/net/mgx/linuxhome/mgx/databases/patric/genomes/547042.5/547042.5.fna	Bacteria	Bacteroidetes	Bacteroidia	Bacteroidales		Phocaeicola	Phocaeicola coprophilus	131567;2;1783270;68336;976;200643;171549;333046;909656;387090;547042	cellular organisms;Bacteria;FCB group;Bacteroidetes/Chlorobi group;Bacteroidetes;Bacteroidia;Bacteroidales;Bacteroidales incertae sedis;Phocaeicola;Phocaeicola coprophilus;Bacteroides coprophilus DSM 18228 = JCM 13818
556260.3	Bacteroides dorei 5_1_36/D4	556260	wgs	100.0	1.3		99.6	/net/mgx/linuxhome/mgx/databases/patric/genomes/556260.3/556260.3.fna	Bacteria	Bacteroidetes	Bacteroidia	Bacteroidales		Phocaeicola	Phocaeicola dorei	131567;2;1783270;68336;976;200643;171549;333046;909656;357276;556260	cellular organisms;Bacteria;FCB group;Bacteroidetes/Chlorobi group;Bacteroidetes;Bacteroidia;Bacteroidales;Bacteroidales incertae sedis;Phocaeicola;Phocaeicola dorei;Bacteroides dorei 5_1_36/D4
665953.3	Bacteroides eggerthii 1_2_48FAA	665953	wgs	99.4	2.5		98.8	/net/mgx/linuxhome/mgx/databases/patric/genomes/665953.3/665953.3.fna	Bacteria	Bacteroidetes	Bacteroidia	Bacteroidales	Bacteroidaceae	Bacteroides	Bacteroides eggerthii	131567;2;1783270;68336;976;200643;171549;815;816;28111;665953	cellular organisms;Bacteria;FCB group;Bacteroidetes/Chlorobi group;Bacteroidetes;Bacteroidia;Bacteroidales;Bacteroidaceae;Bacteroides;Bacteroides eggerthii;Bacteroides eggerthii 1_2_48FAA
1077285.3	Bacteroides faecis MAJ27	1077285	wgs	98.1	1.3		97.8	/net/mgx/linuxhome/mgx/databases/patric/genomes/1077285.3/1077285.3.fna	Bacteria	Bacteroidetes	Bacteroidia	Bacteroidales	Bacteroidaceae	Bacteroides	Bacteroides faecis	131567;2;1783270;68336;976;200643;171549;815;816;674529;1077285	cellular organisms;Bacteria;FCB group;Bacteroidetes/Chlorobi group;Bacteroidetes;Bacteroidia;Bacteroidales;Bacteroidaceae;Bacteroides;Bacteroides faecis;Bacteroides faecis MAJ27
483215.6	Bacteroides finegoldii DSM 17565	483215	wgs	100.0	1.3		99.1	/net/mgx/linuxhome/mgx/databases/patric/genomes/483215.6/483215.6.fna	Bacteria	Bacteroidetes	Bacteroidia	Bacteroidales	Bacteroidaceae	Bacteroides	Bacteroides finegoldii	131567;2;1783270;68336;976;200643;171549;815;816;338188;483215	cellular organisms;Bacteria;FCB group;Bacteroidetes/Chlorobi group;Bacteroidetes;Bacteroidia;Bacteroidales;Bacteroidaceae;Bacteroides;Bacteroides finegoldii;Bacteroides finegoldii DSM 17565
1263046.3	Bacteroides fragilis CAG:47	1263046	wgs	85.9	1.5		95.9	/net/mgx/linuxhome/mgx/databases/patric/genomes/1263046.3/1263046.3.fna	Bacteria	Bacteroidetes	Bacteroidia	Bacteroidales	Bacteroidaceae	Bacteroides	Bacteroides fragilis CAG	131567;2;1783270;68336;976;200643;171549;815;816;139043;1263046	cellular organisms;Bacteria;FCB group;Bacteroidetes/Chlorobi group;Bacteroidetes;Bacteroidia;Bacteroidales;Bacteroidaceae;Bacteroides;environmental samples;Bacteroides fragilis CAG
1263047.3	Bacteroides fragilis CAG:558	1263047	wgs	83.3	1.5		94.8	/net/mgx/linuxhome/mgx/databases/patric/genomes/1263047.3/1263047.3.fna	Bacteria	Bacteroidetes	Bacteroidia	Bacteroidales	Bacteroidaceae	Bacteroides	Bacteroides fragilis CAG	131567;2;1783270;68336;976;200643;171549;815;816;139043;1263047	cellular organisms;Bacteria;FCB group;Bacteroidetes/Chlorobi group;Bacteroidetes;Bacteroidia;Bacteroidales;Bacteroidaceae;Bacteroides;environmental samples;Bacteroides fragilis CAG
1339282.3	Bacteroides fragilis str. 2-F-2# 7	1339282	wgs	100.0	0.3		98.8	/net/mgx/linuxhome/mgx/databases/patric/genomes/1339282.3/1339282.3.fna	Bacteria	Bacteroidetes	Bacteroidia	Bacteroidales	Bacteroidaceae	Bacteroides	Bacteroides fragilis	131567;2;1783270;68336;976;200643;171549;815;816;817;1339282	cellular organisms;Bacteria;FCB group;Bacteroidetes/Chlorobi group;Bacteroidetes;Bacteroidia;Bacteroidales;Bacteroidaceae;Bacteroides;Bacteroides fragilis;Bacteroides fragilis str. 2-F-2 #7
477666.6	Bacteroides graminisolvens strain UBA4189	477666	wgs	85.3	2.9		93.1	/net/mgx/linuxhome/mgx/databases/patric/genomes/477666.6/477666.6.fna	Bacteria	Bacteroidetes	Bacteroidia	Bacteroidales	Bacteroidaceae	Bacteroides	Bacteroides graminisolvens	131567;2;1783270;68336;976;200643;171549;815;816;477666	cellular organisms;Bacteria;FCB group;Bacteroidetes/Chlorobi group;Bacteroidetes;Bacteroidia;Bacteroidales;Bacteroidaceae;Bacteroides;Bacteroides graminisolvens
329854.56	Bacteroides intestinalis strain AF14-32	329854	wgs	100.0	1.3		99.2	/net/mgx/linuxhome/mgx/databases/patric/genomes/329854.56/329854.56.fna	Bacteria	Bacteroidetes	Bacteroidia	Bacteroidales	Bacteroidaceae	Bacteroides	Bacteroides intestinalis	131567;2;1783270;68336;976;200643;171549;815;816;329854	cellular organisms;Bacteria;FCB group;Bacteroidetes/Chlorobi group;Bacteroidetes;Bacteroidia;Bacteroidales;Bacteroidaceae;Bacteroides;Bacteroides intestinalis
1297750.4	Bacteroides luti strain DSM 26991	1297750	wgs	100.0	1.3		98.3	/net/mgx/linuxhome/mgx/databases/patric/genomes/1297750.4/1297750.4.fna	Bacteria	Bacteroidetes	Bacteroidia	Bacteroidales	Bacteroidaceae	Bacteroides	Bacteroides luti	131567;2;1783270;68336;976;200643;171549;815;816;1297750	cellular organisms;Bacteria;FCB group;Bacteroidetes/Chlorobi group;Bacteroidetes;Bacteroidia;Bacteroidales;Bacteroidaceae;Bacteroides;Bacteroides luti
742727.4	Bacteroides oleiciplenus YIT 12058	742727	wgs	99.4	2.5		98.7	/net/mgx/linuxhome/mgx/databases/patric/genomes/742727.4/742727.4.fna	Bacteria	Bacteroidetes	Bacteroidia	Bacteroidales	Bacteroidaceae	Bacteroides	Bacteroides oleiciplenus	131567;2;1783270;68336;976;200643;171549;815;816;626931;742727	cellular organisms;Bacteria;FCB group;Bacteroidetes/Chlorobi group;Bacteroidetes;Bacteroidia;Bacteroidales;Bacteroidaceae;Bacteroides;Bacteroides oleiciplenus;Bacteroides oleiciplenus YIT 12058
702443.3	Bacteroides ovatus SD CMC 3f	702443	wgs	98.7	0.1		98.9	/net/mgx/linuxhome/mgx/databases/patric/genomes/702443.3/702443.3.fna	Bacteria	Bacteroidetes	Bacteroidia	Bacteroidales	Bacteroidaceae	Bacteroides	Bacteroides ovatus	131567;2;1783270;68336;976;200643;171549;815;816;28116;702443	cellular organisms;Bacteria;FCB group;Bacteroidetes/Chlorobi group;Bacteroidetes;Bacteroidia;Bacteroidales;Bacteroidaceae;Bacteroides;Bacteroides ovatus;Bacteroides ovatus SD CMC 3f
1263051.3	Bacteroides pectinophilus CAG:437	1263051	wgs	100.0	2.5		97.9	/net/mgx/linuxhome/mgx/databases/patric/genomes/1263051.3/1263051.3.fna	Bacteria	Bacteroidetes	Bacteroidia	Bacteroidales	Bacteroidaceae	Bacteroides	Bacteroides pectinophilus CAG	131567;2;1783270;68336;976;200643;171549;815;816;139043;1263051	cellular organisms;Bacteria;FCB group;Bacteroidetes/Chlorobi group;Bacteroidetes;Bacteroidia;Bacteroidales;Bacteroidaceae;Bacteroides;environmental samples;Bacteroides pectinophilus CAG
310297.30	Bacteroides plebeius strain OM08-14	310297	wgs	100.0	1.3		98.9	/net/mgx/linuxhome/mgx/databases/patric/genomes/310297.30/310297.30.fna	Bacteria	Bacteroidetes	Bacteroidia	Bacteroidales		Phocaeicola	Phocaeicola plebeius	131567;2;1783270;68336;976;200643;171549;333046;909656;310297	cellular organisms;Bacteria;FCB group;Bacteroidetes/Chlorobi group;Bacteroidetes;Bacteroidia;Bacteroidales;Bacteroidales incertae sedis;Phocaeicola;Phocaeicola plebeius
1321819.3	Bacteroides pyogenes F0041	1321819	wgs	100.0	0.6		98.5	/net/mgx/linuxhome/mgx/databases/patric/genomes/1321819.3/1321819.3.fna	Bacteria	Bacteroidetes	Bacteroidia	Bacteroidales	Bacteroidaceae	Bacteroides	Bacteroides pyogenes	131567;2;1783270;68336;976;200643;171549;815;816;310300;1321819	cellular organisms;Bacteria;FCB group;Bacteroidetes/Chlorobi group;Bacteroidetes;Bacteroidia;Bacteroidales;Bacteroidaceae;Bacteroides;Bacteroides pyogenes;Bacteroides pyogenes F0041
469585.3	Bacteroides sp. 1_1_14	469585	wgs	100.0	4.1		98.3	/net/mgx/linuxhome/mgx/databases/patric/genomes/469585.3/469585.3.fna	Bacteria	Bacteroidetes	Bacteroidia	Bacteroidales	Bacteroidaceae	Bacteroides	Bacteroides sp. 1_1_14	131567;2;1783270;68336;976;200643;171549;815;816;2646097;469585	cellular organisms;Bacteria;FCB group;Bacteroidetes/Chlorobi group;Bacteroidetes;Bacteroidia;Bacteroidales;Bacteroidaceae;Bacteroides;unclassified Bacteroides;Bacteroides sp. 1_1_14
469590.5	Bacteroides sp. 2_2_4	469590	wgs	98.7	3.8		98.6	/net/mgx/linuxhome/mgx/databases/patric/genomes/469590.5/469590.5.fna	Bacteria	Bacteroidetes	Bacteroidia	Bacteroidales	Bacteroidaceae	Bacteroides	Bacteroides sp. 2_2_4	131567;2;1783270;68336;976;200643;171549;815;816;2646097;469590	cellular organisms;Bacteria;FCB group;Bacteroidetes/Chlorobi group;Bacteroidetes;Bacteroidia;Bacteroidales;Bacteroidaceae;Bacteroides;unclassified Bacteroides;Bacteroides sp. 2_2_4
457390.3	Bacteroides sp. 3_1_23	457390	wgs	98.7	2.7		98.7	/net/mgx/linuxhome/mgx/databases/patric/genomes/457390.3/457390.3.fna	Bacteria	Bacteroidetes	Bacteroidia	Bacteroidales	Bacteroidaceae	Bacteroides	Bacteroides sp. 3_1_23	131567;2;1783270;68336;976;200643;171549;815;816;2646097;457390	cellular organisms;Bacteria;FCB group;Bacteroidetes/Chlorobi group;Bacteroidetes;Bacteroidia;Bacteroidales;Bacteroidaceae;Bacteroides;unclassified Bacteroides;Bacteroides sp. 3_1_23
457391.9	Bacteroides sp. 3_1_33FAA strain OM02-4	457391	wgs	100.0	1.3		99.4	/net/mgx/linuxhome/mgx/databases/patric/genomes/457391.9/457391.9.fna	Bacteria	Bacteroidetes	Bacteroidia	Bacteroidales	Bacteroidaceae	Bacteroides	Bacteroides sp. 3_1_33FAA	131567;2;1783270;68336;976;200643;171549;815;816;2646097;457391	cellular organisms;Bacteria;FCB group;Bacteroidetes/Chlorobi group;Bacteroidetes;Bacteroidia;Bacteroidales;Bacteroidaceae;Bacteroides;unclassified Bacteroides;Bacteroides sp. 3_1_33FAA
1897052.3	Bacteroides sp. 44_46	1897052	wgs	87.8	3.5		96.6	/net/mgx/linuxhome/mgx/databases/patric/genomes/1897052.3/1897052.3.fna	Bacteria	Bacteroidetes	Bacteroidia	Bacteroidales	Bacteroidaceae	Bacteroides	Bacteroides sp. 44_46	131567;2;1783270;68336;976;200643;171549;815;816;2646097;1897052	cellular organisms;Bacteria;FCB group;Bacteroidetes/Chlorobi group;Bacteroidetes;Bacteroidia;Bacteroidales;Bacteroidaceae;Bacteroides;unclassified Bacteroides;Bacteroides sp. 44_46
457394.3	Bacteroides sp. 4_3_47FAA	457394	wgs	98.7	2.5		99.3	/net/mgx/linuxhome/mgx/databases/patric/genomes/457394.3/457394.3.fna	Bacteria	Bacteroidetes	Bacteroidia	Bacteroidales	Bacteroidaceae	Bacteroides	Bacteroides sp. 4_3_47FAA	131567;2;1783270;68336;976;200643;171549;815;816;2646097;457394	cellular organisms;Bacteria;FCB group;Bacteroidetes/Chlorobi group;Bacteroidetes;Bacteroidia;Bacteroidales;Bacteroidaceae;Bacteroides;unclassified Bacteroides;Bacteroides sp. 4_3_47FAA
457395.6	Bacteroides sp. 9_1_42FAA	457395	wgs	100.0	2.5		98.7	/net/mgx/linuxhome/mgx/databases/patric/genomes/457395.6/457395.6.fna	Bacteria	Bacteroidetes	Bacteroidia	Bacteroidales	Bacteroidaceae	Bacteroides	Bacteroides sp. 9_1_42FAA	131567;2;1783270;68336;976;200643;171549;815;816;2646097;457395	cellular organisms;Bacteria;FCB group;Bacteroidetes/Chlorobi group;Bacteroidetes;Bacteroidia;Bacteroidales;Bacteroidaceae;Bacteroides;unclassified Bacteroides;Bacteroides sp. 9_1_42FAA
2292914.3	Bacteroides sp. AF14-46	2292914	wgs	100.0	2.5		97.9	/net/mgx/linuxhome/mgx/databases/patric/genomes/2292914.3/2292914.3.fna	Bacteria	Bacteroidetes	Bacteroidia	Bacteroidales	Bacteroidaceae	Bacteroides	Bacteroides sp. AF14-46	131567;2;1783270;68336;976;200643;171549;815;816;2646097;2292914	cellular organisms;Bacteria;FCB group;Bacteroidetes/Chlorobi group;Bacteroidetes;Bacteroidia;Bacteroidales;Bacteroidaceae;Bacteroides;unclassified Bacteroides;Bacteroides sp. AF14-46
2292192.3	Bacteroides sp. AF16-49	2292192	wgs	100.0	2.5		98.5	/net/mgx/linuxhome/mgx/databases/patric/genomes/2292192.3/2292192.3.fna	Bacteria	Bacteroidetes	Bacteroidia	Bacteroidales	Bacteroidaceae	Bacteroides	Bacteroides sp. AF16-49	131567;2;1783270;68336;976;200643;171549;815;816;2646097;2292192	cellular organisms;Bacteria;FCB group;Bacteroidetes/Chlorobi group;Bacteroidetes;Bacteroidia;Bacteroidales;Bacteroidaceae;Bacteroides;unclassified Bacteroides;Bacteroides sp. AF16-49
2292193.3	Bacteroides sp. AF26-7BH	2292193	wgs	98.7	1.3		99.1	/net/mgx/linuxhome/mgx/databases/patric/genomes/2292193.3/2292193.3.fna	Bacteria	Bacteroidetes	Bacteroidia	Bacteroidales	Bacteroidaceae	Bacteroides	Bacteroides sp. AF26-7BH	131567;2;1783270;68336;976;200643;171549;815;816;2646097;2292193	cellular organisms;Bacteria;FCB group;Bacteroidetes/Chlorobi group;Bacteroidetes;Bacteroidia;Bacteroidales;Bacteroidaceae;Bacteroides;unclassified Bacteroides;Bacteroides sp. AF26-7BH
2302925.3	Bacteroides sp. AF32-8BH	2302925	wgs	98.7	3.8		99.0	/net/mgx/linuxhome/mgx/databases/patric/genomes/2302925.3/2302925.3.fna	Bacteria	Bacteroidetes	Bacteroidia	Bacteroidales	Bacteroidaceae	Bacteroides	Bacteroides sp. AF32-8BH	131567;2;1783270;68336;976;200643;171549;815;816;2646097;2302925	cellular organisms;Bacteria;FCB group;Bacteroidetes/Chlorobi group;Bacteroidetes;Bacteroidia;Bacteroidales;Bacteroidaceae;Bacteroides;unclassified Bacteroides;Bacteroides sp. AF32-8BH
2292935.3	Bacteroides sp. AF39-10AT	2292935	wgs	100.0	3.1		99.5	/net/mgx/linuxhome/mgx/databases/patric/genomes/2292935.3/2292935.3.fna	Bacteria	Bacteroidetes	Bacteroidia	Bacteroidales	Bacteroidaceae	Bacteroides	Bacteroides sp. AF39-10AT	131567;2;1783270;68336;976;200643;171549;815;816;2646097;2292935	cellular organisms;Bacteria;FCB group;Bacteroidetes/Chlorobi group;Bacteroidetes;Bacteroidia;Bacteroidales;Bacteroidaceae;Bacteroides;unclassified Bacteroides;Bacteroides sp. AF39-10AT
2292940.3	Bacteroides sp. AM18-9	2292940	wgs	100.0	1.3		99.5	/net/mgx/linuxhome/mgx/databases/patric/genomes/2292940.3/2292940.3.fna	Bacteria	Bacteroidetes	Bacteroidia	Bacteroidales	Bacteroidaceae	Bacteroides	Bacteroides sp. AM18-9	131567;2;1783270;68336;976;200643;171549;815;816;2646097;2292940	cellular organisms;Bacteria;FCB group;Bacteroidetes/Chlorobi group;Bacteroidetes;Bacteroidia;Bacteroidales;Bacteroidaceae;Bacteroides;unclassified Bacteroides;Bacteroides sp. AM18-9
2292943.3	Bacteroides sp. AM23-18	2292943	wgs	100.0	1.3		99.3	/net/mgx/linuxhome/mgx/databases/patric/genomes/2292943.3/2292943.3.fna	Bacteria	Bacteroidetes	Bacteroidia	Bacteroidales	Bacteroidaceae	Bacteroides	Bacteroides sp. AM23-18	131567;2;1783270;68336;976;200643;171549;815;816;2646097;2292943	cellular organisms;Bacteria;FCB group;Bacteroidetes/Chlorobi group;Bacteroidetes;Bacteroidia;Bacteroidales;Bacteroidaceae;Bacteroides;unclassified Bacteroides;Bacteroides sp. AM23-18
1262734.3	Bacteroides sp. CAG:1060	1262734	wgs	94.6	3.3		93.9	/net/mgx/linuxhome/mgx/databases/patric/genomes/1262734.3/1262734.3.fna	Bacteria	Bacteroidetes	Bacteroidia	Bacteroidales	Bacteroidaceae	Bacteroides	Bacteroides sp. CAG	131567;2;1783270;68336;976;200643;171549;815;816;139043;1262734	cellular organisms;Bacteria;FCB group;Bacteroidetes/Chlorobi group;Bacteroidetes;Bacteroidia;Bacteroidales;Bacteroidaceae;Bacteroides;environmental samples;Bacteroides sp. CAG
1896975.3	Bacteroides sp. CAG:1060_57_27	1896975	wgs	96.2	1.3		95.1	/net/mgx/linuxhome/mgx/databases/patric/genomes/1896975.3/1896975.3.fna	Bacteria	Bacteroidetes	Bacteroidia	Bacteroidales	Bacteroidaceae	Bacteroides	Bacteroides sp. CAG	131567;2;1783270;68336;976;200643;171549;815;816;2646097;1896975	cellular organisms;Bacteria;FCB group;Bacteroidetes/Chlorobi group;Bacteroidetes;Bacteroidia;Bacteroidales;Bacteroidaceae;Bacteroides;unclassified Bacteroides;Bacteroides sp. CAG
1262737.3	Bacteroides sp. CAG:189	1262737	wgs	92.9	2.5		96.5	/net/mgx/linuxhome/mgx/databases/patric/genomes/1262737.3/1262737.3.fna	Bacteria	Bacteroidetes	Bacteroidia	Bacteroidales	Bacteroidaceae	Bacteroides	Bacteroides sp. CAG	131567;2;1783270;68336;976;200643;171549;815;816;139043;1262737	cellular organisms;Bacteria;FCB group;Bacteroidetes/Chlorobi group;Bacteroidetes;Bacteroidia;Bacteroidales;Bacteroidaceae;Bacteroides;environmental samples;Bacteroides sp. CAG
1262740.3	Bacteroides sp. CAG:462	1262740	wgs	100.0	1.3		97.7	/net/mgx/linuxhome/mgx/databases/patric/genomes/1262740.3/1262740.3.fna	Bacteria	Bacteroidetes	Bacteroidia	Bacteroidales	Bacteroidaceae	Bacteroides	Bacteroides sp. CAG	131567;2;1783270;68336;976;200643;171549;815;816;139043;1262740	cellular organisms;Bacteria;FCB group;Bacteroidetes/Chlorobi group;Bacteroidetes;Bacteroidia;Bacteroidales;Bacteroidaceae;Bacteroides;environmental samples;Bacteroides sp. CAG
1262741.3	Bacteroides sp. CAG:530	1262741	wgs	90.8	4.1		95.3	/net/mgx/linuxhome/mgx/databases/patric/genomes/1262741.3/1262741.3.fna	Bacteria	Bacteroidetes	Bacteroidia	Bacteroidales	Bacteroidaceae	Bacteroides	Bacteroides sp. CAG	131567;2;1783270;68336;976;200643;171549;815;816;139043;1262741	cellular organisms;Bacteria;FCB group;Bacteroidetes/Chlorobi group;Bacteroidetes;Bacteroidia;Bacteroidales;Bacteroidaceae;Bacteroides;environmental samples;Bacteroides sp. CAG
1262742.3	Bacteroides sp. CAG:545	1262742	wgs	98.7	4.9		94.6	/net/mgx/linuxhome/mgx/databases/patric/genomes/1262742.3/1262742.3.fna	Bacteria	Bacteroidetes	Bacteroidia	Bacteroidales	Bacteroidaceae	Bacteroides	Bacteroides sp. CAG	131567;2;1783270;68336;976;200643;171549;815;816;139043;1262742	cellular organisms;Bacteria;FCB group;Bacteroidetes/Chlorobi group;Bacteroidetes;Bacteroidia;Bacteroidales;Bacteroidaceae;Bacteroides;environmental samples;Bacteroides sp. CAG
1262743.3	Bacteroides sp. CAG:598	1262743	wgs	92.3	2.7		96.2	/net/mgx/linuxhome/mgx/databases/patric/genomes/1262743.3/1262743.3.fna	Bacteria	Bacteroidetes	Bacteroidia	Bacteroidales	Bacteroidaceae	Bacteroides	Bacteroides sp. CAG	131567;2;1783270;68336;976;200643;171549;815;816;139043;1262743	cellular organisms;Bacteria;FCB group;Bacteroidetes/Chlorobi group;Bacteroidetes;Bacteroidia;Bacteroidales;Bacteroidaceae;Bacteroides;environmental samples;Bacteroides sp. CAG
1262744.3	Bacteroides sp. CAG:633	1262744	wgs	95.5	3.9		97.0	/net/mgx/linuxhome/mgx/databases/patric/genomes/1262744.3/1262744.3.fna	Bacteria	Bacteroidetes	Bacteroidia	Bacteroidales	Bacteroidaceae	Bacteroides	Bacteroides sp. CAG	131567;2;1783270;68336;976;200643;171549;815;816;139043;1262744	cellular organisms;Bacteria;FCB group;Bacteroidetes/Chlorobi group;Bacteroidetes;Bacteroidia;Bacteroidales;Bacteroidaceae;Bacteroides;environmental samples;Bacteroides sp. CAG
1262746.3	Bacteroides sp. CAG:661	1262746	wgs	94.1	1.3		95.9	/net/mgx/linuxhome/mgx/databases/patric/genomes/1262746.3/1262746.3.fna	Bacteria	Bacteroidetes	Bacteroidia	Bacteroidales	Bacteroidaceae	Bacteroides	Bacteroides sp. CAG	131567;2;1783270;68336;976;200643;171549;815;816;139043;1262746	cellular organisms;Bacteria;FCB group;Bacteroidetes/Chlorobi group;Bacteroidetes;Bacteroidia;Bacteroidales;Bacteroidaceae;Bacteroides;environmental samples;Bacteroides sp. CAG
1262748.3	Bacteroides sp. CAG:709	1262748	wgs	97.4	3.8		93.7	/net/mgx/linuxhome/mgx/databases/patric/genomes/1262748.3/1262748.3.fna	Bacteria	Bacteroidetes	Bacteroidia	Bacteroidales	Bacteroidaceae	Bacteroides	Bacteroides sp. CAG	131567;2;1783270;68336;976;200643;171549;815;816;139043;1262748	cellular organisms;Bacteria;FCB group;Bacteroidetes/Chlorobi group;Bacteroidetes;Bacteroidia;Bacteroidales;Bacteroidaceae;Bacteroides;environmental samples;Bacteroides sp. CAG
1262749.3	Bacteroides sp. CAG:714	1262749	wgs	83.0	1.5		94.2	/net/mgx/linuxhome/mgx/databases/patric/genomes/1262749.3/1262749.3.fna	Bacteria	Bacteroidetes	Bacteroidia	Bacteroidales	Bacteroidaceae	Bacteroides	Bacteroides sp. CAG	131567;2;1783270;68336;976;200643;171549;815;816;139043;1262749	cellular organisms;Bacteria;FCB group;Bacteroidetes/Chlorobi group;Bacteroidetes;Bacteroidia;Bacteroidales;Bacteroidaceae;Bacteroides;environmental samples;Bacteroides sp. CAG
556259.3	Bacteroides sp. D2	556259	wgs	98.7	1.3		99.0	/net/mgx/linuxhome/mgx/databases/patric/genomes/556259.3/556259.3.fna	Bacteria	Bacteroidetes	Bacteroidia	Bacteroidales	Bacteroidaceae	Bacteroides	Bacteroides sp. D2	131567;2;1783270;68336;976;200643;171549;815;816;2646097;556259	cellular organisms;Bacteria;FCB group;Bacteroidetes/Chlorobi group;Bacteroidetes;Bacteroidia;Bacteroidales;Bacteroidaceae;Bacteroides;unclassified Bacteroides;Bacteroides sp. D2
585543.7	Bacteroides sp. D20 strain TM09-11	585543	wgs	100.0	1.3		98.8	/net/mgx/linuxhome/mgx/databases/patric/genomes/585543.7/585543.7.fna	Bacteria	Bacteroidetes	Bacteroidia	Bacteroidales	Bacteroidaceae	Bacteroides	Bacteroides sp. D20	131567;2;1783270;68336;976;200643;171549;815;816;2646097;585543	cellular organisms;Bacteria;FCB group;Bacteroidetes/Chlorobi group;Bacteroidetes;Bacteroidia;Bacteroidales;Bacteroidaceae;Bacteroides;unclassified Bacteroides;Bacteroides sp. D20
585544.3	Bacteroides sp. D22	585544	wgs	98.7	0.1		99.0	/net/mgx/linuxhome/mgx/databases/patric/genomes/585544.3/585544.3.fna	Bacteria	Bacteroidetes	Bacteroidia	Bacteroidales	Bacteroidaceae	Bacteroides	Bacteroides sp. D22	131567;2;1783270;68336;976;200643;171549;815;816;2646097;585544	cellular organisms;Bacteria;FCB group;Bacteroidetes/Chlorobi group;Bacteroidetes;Bacteroidia;Bacteroidales;Bacteroidaceae;Bacteroides;unclassified Bacteroides;Bacteroides sp. D22
1410607.3	Bacteroides sp. Ga6A1	1410607	wgs	100.0	0.1		97.0	/net/mgx/linuxhome/mgx/databases/patric/genomes/1410607.3/1410607.3.fna	Bacteria	Bacteroidetes	Bacteroidia	Bacteroidales	Bacteroidaceae	Bacteroides	Bacteroides sp. Ga6A1	131567;2;1783270;68336;976;200643;171549;815;816;2646097;1410607	cellular organisms;Bacteria;FCB group;Bacteroidetes/Chlorobi group;Bacteroidetes;Bacteroidia;Bacteroidales;Bacteroidaceae;Bacteroides;unclassified Bacteroides;Bacteroides sp. Ga6A1
1410608.3	Bacteroides sp. Ga6A2	1410608	wgs	100.0	0.1		97.0	/net/mgx/linuxhome/mgx/databases/patric/genomes/1410608.3/1410608.3.fna	Bacteria	Bacteroidetes	Bacteroidia	Bacteroidales	Bacteroidaceae	Bacteroides	Bacteroides sp. Ga6A2	131567;2;1783270;68336;976;200643;171549;815;816;2646097;1410608	cellular organisms;Bacteria;FCB group;Bacteroidetes/Chlorobi group;Bacteroidetes;Bacteroidia;Bacteroidales;Bacteroidaceae;Bacteroides;unclassified Bacteroides;Bacteroides sp. Ga6A2
1739298.3	Bacteroides sp. HMSC067B03	1739298	wgs	100.0	1.3		99.4	/net/mgx/linuxhome/mgx/databases/patric/genomes/1739298.3/1739298.3.fna	Bacteria	Bacteroidetes	Bacteroidia	Bacteroidales	Bacteroidaceae	Bacteroides	Bacteroides sp. HMSC067B03	131567;2;1783270;68336;976;200643;171549;815;816;2646097;1739298	cellular organisms;Bacteria;FCB group;Bacteroidetes/Chlorobi group;Bacteroidetes;Bacteroidia;Bacteroidales;Bacteroidaceae;Bacteroides;unclassified Bacteroides;Bacteroides sp. HMSC067B03
1917883.3	Bacteroides sp. Marseille-P3166	1917883	wgs	100.0	1.3		98.8	/net/mgx/linuxhome/mgx/databases/patric/genomes/1917883.3/1917883.3.fna	Bacteria	Bacteroidetes	Bacteroidia	Bacteroidales	Bacteroidaceae	Bacteroides	Bacteroides togonis	131567;2;1783270;68336;976;200643;171549;815;816;1917883	cellular organisms;Bacteria;FCB group;Bacteroidetes/Chlorobi group;Bacteroidetes;Bacteroidia;Bacteroidales;Bacteroidaceae;Bacteroides;Bacteroides togonis
2184759.3	Bacteroides sp. NMBE5	2184759	wgs	100.0	1.3		99.8	/net/mgx/linuxhome/mgx/databases/patric/genomes/2184759.3/2184759.3.fna	Bacteria	Bacteroidetes	Bacteroidia	Bacteroidales	Bacteroidaceae	Bacteroides	Bacteroides sp. NMBE5	131567;2;1783270;68336;976;200643;171549;815;816;2646097;2184759	cellular organisms;Bacteria;FCB group;Bacteroidetes/Chlorobi group;Bacteroidetes;Bacteroidia;Bacteroidales;Bacteroidaceae;Bacteroides;unclassified Bacteroides;Bacteroides sp. NMBE5
2292280.3	Bacteroides sp. OF02-3LB	2292280	wgs	98.7	0.6		99.0	/net/mgx/linuxhome/mgx/databases/patric/genomes/2292280.3/2292280.3.fna	Bacteria	Bacteroidetes	Bacteroidia	Bacteroidales	Bacteroidaceae	Bacteroides	Bacteroides sp. OF02-3LB	131567;2;1783270;68336;976;200643;171549;815;816;2646097;2292280	cellular organisms;Bacteria;FCB group;Bacteroidetes/Chlorobi group;Bacteroidetes;Bacteroidia;Bacteroidales;Bacteroidaceae;Bacteroides;unclassified Bacteroides;Bacteroides sp. OF02-3LB
2292283.3	Bacteroides sp. OM05-12	2292283	wgs	100.0	2.5		98.7	/net/mgx/linuxhome/mgx/databases/patric/genomes/2292283.3/2292283.3.fna	Bacteria	Bacteroidetes	Bacteroidia	Bacteroidales	Bacteroidaceae	Bacteroides	Bacteroides sp. OM05-12	131567;2;1783270;68336;976;200643;171549;815;816;2646097;2292283	cellular organisms;Bacteria;FCB group;Bacteroidetes/Chlorobi group;Bacteroidetes;Bacteroidia;Bacteroidales;Bacteroidaceae;Bacteroides;unclassified Bacteroides;Bacteroides sp. OM05-12
2292285.3	Bacteroides sp. OM08-17BH	2292285	wgs	100.0	1.3		99.5	/net/mgx/linuxhome/mgx/databases/patric/genomes/2292285.3/2292285.3.fna	Bacteria	Bacteroidetes	Bacteroidia	Bacteroidales	Bacteroidaceae	Bacteroides	Bacteroides sp. OM08-17BH	131567;2;1783270;68336;976;200643;171549;815;816;2646097;2292285	cellular organisms;Bacteria;FCB group;Bacteroidetes/Chlorobi group;Bacteroidetes;Bacteroidia;Bacteroidales;Bacteroidaceae;Bacteroides;unclassified Bacteroides;Bacteroides sp. OM08-17BH
1929999.4	Bacteroides sp. Phil13	1929999	wgs	95.2	2.8		97.0	/net/mgx/linuxhome/mgx/databases/patric/genomes/1929999.4/1929999.4.fna	Bacteria	Bacteroidetes	Bacteroidia	Bacteroidales	Bacteroidaceae	Bacteroides	Bacteroides sp. Phil13	131567;2;1783270;68336;976;200643;171549;815;816;2646097;1929999	cellular organisms;Bacteria;FCB group;Bacteroidetes/Chlorobi group;Bacteroidetes;Bacteroidia;Bacteroidales;Bacteroidaceae;Bacteroides;unclassified Bacteroides;Bacteroides sp. Phil13
1946087.3	Bacteroides sp. UBA7052	1946087	wgs	83.3	1.5		94.2	/net/mgx/linuxhome/mgx/databases/patric/genomes/1946087.3/1946087.3.fna	Bacteria	Bacteroidetes	Bacteroidia	Bacteroidales	Bacteroidaceae	Bacteroides	Bacteroides sp. UBA7052	131567;2;1783270;68336;976;200643;171549;815;816;2646097;1946087	cellular organisms;Bacteria;FCB group;Bacteroidetes/Chlorobi group;Bacteroidetes;Bacteroidia;Bacteroidales;Bacteroidaceae;Bacteroides;unclassified Bacteroides;Bacteroides sp. UBA7052
1946092.3	Bacteroides sp. UBA939	1946092	wgs	84.6	1.5		94.5	/net/mgx/linuxhome/mgx/databases/patric/genomes/1946092.3/1946092.3.fna	Bacteria	Bacteroidetes	Bacteroidia	Bacteroidales	Bacteroidaceae	Bacteroides	Bacteroides sp. UBA939	131567;2;1783270;68336;976;200643;171549;815;816;2646097;1946092	cellular organisms;Bacteria;FCB group;Bacteroidetes/Chlorobi group;Bacteroidetes;Bacteroidia;Bacteroidales;Bacteroidaceae;Bacteroides;unclassified Bacteroides;Bacteroides sp. UBA939
29523.17	Bacteroides sp. strain UBA10748	29523	wgs	89.1	1.4		94.8	/net/mgx/linuxhome/mgx/databases/patric/genomes/29523.17/29523.17.fna	Bacteria	Bacteroidetes	Bacteroidia	Bacteroidales	Bacteroidaceae	Bacteroides	Bacteroides sp.	131567;2;1783270;68336;976;200643;171549;815;816;2646097;29523	cellular organisms;Bacteria;FCB group;Bacteroidetes/Chlorobi group;Bacteroidetes;Bacteroidia;Bacteroidales;Bacteroidaceae;Bacteroides;unclassified Bacteroides;Bacteroides sp.
46506.137	Bacteroides stercoris strain AF37-11AC	46506	wgs	100.0	1.3		99.3	/net/mgx/linuxhome/mgx/databases/patric/genomes/46506.137/46506.137.fna	Bacteria	Bacteroidetes	Bacteroidia	Bacteroidales	Bacteroidaceae	Bacteroides	Bacteroides stercoris	131567;2;1783270;68336;976;200643;171549;815;816;46506	cellular organisms;Bacteria;FCB group;Bacteroidetes/Chlorobi group;Bacteroidetes;Bacteroidia;Bacteroidales;Bacteroidaceae;Bacteroides;Bacteroides stercoris
226186.12	Bacteroides thetaiotaomicron VPI-5482	226186	complete	100.0	0.1		99.7	/net/mgx/linuxhome/mgx/databases/patric/genomes/226186.12/226186.12.fna	Bacteria	Bacteroidetes	Bacteroidia	Bacteroidales	Bacteroidaceae	Bacteroides	Bacteroides thetaiotaomicron	131567;2;1783270;68336;976;200643;171549;815;816;818;226186	cellular organisms;Bacteria;FCB group;Bacteroidetes/Chlorobi group;Bacteroidetes;Bacteroidia;Bacteroidales;Bacteroidaceae;Bacteroides;Bacteroides thetaiotaomicron;Bacteroides thetaiotaomicron VPI-5482
1263055.3	Bacteroides uniformis CAG:3	1263055	wgs	92.1	2.7		96.7	/net/mgx/linuxhome/mgx/databases/patric/genomes/1263055.3/1263055.3.fna	Bacteria	Bacteroidetes	Bacteroidia	Bacteroidales	Bacteroidaceae	Bacteroides	Bacteroides uniformis CAG	131567;2;1783270;68336;976;200643;171549;815;816;139043;1263055	cellular organisms;Bacteria;FCB group;Bacteroidetes/Chlorobi group;Bacteroidetes;Bacteroidia;Bacteroidales;Bacteroidaceae;Bacteroides;environmental samples;Bacteroides uniformis CAG
1339349.3	Bacteroides uniformis str. 3978 T3 ii	1339349	wgs	100.0	5.7		94.8	/net/mgx/linuxhome/mgx/databases/patric/genomes/1339349.3/1339349.3.fna	Bacteria	Bacteroidetes	Bacteroidia	Bacteroidales	Bacteroidaceae	Bacteroides	Bacteroides uniformis	131567;2;1783270;68336;976;200643;171549;815;816;820;1339349	cellular organisms;Bacteria;FCB group;Bacteroidetes/Chlorobi group;Bacteroidetes;Bacteroidia;Bacteroidales;Bacteroidaceae;Bacteroides;Bacteroides uniformis;Bacteroides uniformis str. 3978 T3 ii
1339351.3	Bacteroides vulgatus str. 3775 SR(B) 19	1339351	wgs	100.0	1.3		99.0	/net/mgx/linuxhome/mgx/databases/patric/genomes/1339351.3/1339351.3.fna	Bacteria	Bacteroidetes	Bacteroidia	Bacteroidales		Phocaeicola	Phocaeicola vulgatus	131567;2;1783270;68336;976;200643;171549;333046;909656;821;1339351	cellular organisms;Bacteria;FCB group;Bacteroidetes/Chlorobi group;Bacteroidetes;Bacteroidia;Bacteroidales;Bacteroidales incertae sedis;Phocaeicola;Phocaeicola vulgatus;Bacteroides vulgatus str. 3775 SR(B) 19
657309.4	Bacteroides xylanisolvens XB1A	657309	complete	98.7	0.1		98.4	/net/mgx/linuxhome/mgx/databases/patric/genomes/657309.4/657309.4.fna	Bacteria	Bacteroidetes	Bacteroidia	Bacteroidales	Bacteroidaceae	Bacteroides	Bacteroides xylanisolvens	131567;2;1783270;68336;976;200643;171549;815;816;371601;657309	cellular organisms;Bacteria;FCB group;Bacteroidetes/Chlorobi group;Bacteroidetes;Bacteroidia;Bacteroidales;Bacteroidaceae;Bacteroides;Bacteroides xylanisolvens;Bacteroides xylanisolvens XB1A
384636.4	Bacteroides xylanolyticus strain DSM 3808	384636	wgs	100.0	4.9		96.0	/net/mgx/linuxhome/mgx/databases/patric/genomes/384636.4/384636.4.fna	Bacteria	Firmicutes	Clostridia	Clostridiales	Clostridiaceae	Hungatella	Hungatella xylanolytica	131567;2;1783272;1239;186801;186802;31979;1649459;384636	cellular organisms;Bacteria;Terrabacteria group;Firmicutes;Clostridia;Clostridiales;Clostridiaceae;Hungatella;Hungatella xylanolytica
1973924.3	Bacteroidetes bacterium CG12_big_fil_rev_8_21_14_0_65_60_17	1973924	wgs	97.4	1.3		93.5	/net/mgx/linuxhome/mgx/databases/patric/genomes/1973924.3/1973924.3.fna	Bacteria	Bacteroidetes					Bacteroidetes bacterium CG12_big_fil_rev_8_21_14_0_65_60_17	131567;2;1783270;68336;976;37452;1973924	cellular organisms;Bacteria;FCB group;Bacteroidetes/Chlorobi group;Bacteroidetes;unclassified Bacteroidetes;Bacteroidetes bacterium CG12_big_fil_rev_8_21_14_0_65_60_17
1797314.3	Bacteroidetes bacterium GWA2_31_9	1797314	wgs	94.3	1.3		92.4	/net/mgx/linuxhome/mgx/databases/patric/genomes/1797314.3/1797314.3.fna	Bacteria	Bacteroidetes					Bacteroidetes bacterium GWA2_31_9	131567;2;1783270;68336;976;37452;1797314	cellular organisms;Bacteria;FCB group;Bacteroidetes/Chlorobi group;Bacteroidetes;unclassified Bacteroidetes;Bacteroidetes bacterium GWA2_31_9
1797316.3	Bacteroidetes bacterium GWA2_32_17	1797316	wgs	94.9	2.6		93.7	/net/mgx/linuxhome/mgx/databases/patric/genomes/1797316.3/1797316.3.fna	Bacteria	Bacteroidetes					Bacteroidetes bacterium GWA2_32_17	131567;2;1783270;68336;976;37452;1797316	cellular organisms;Bacteria;FCB group;Bacteroidetes/Chlorobi group;Bacteroidetes;unclassified Bacteroidetes;Bacteroidetes bacterium GWA2_32_17
1797317.3	Bacteroidetes bacterium GWA2_33_15	1797317	wgs	100.0	4.9		95.3	/net/mgx/linuxhome/mgx/databases/patric/genomes/1797317.3/1797317.3.fna	Bacteria	Bacteroidetes					Bacteroidetes bacterium GWA2_33_15	131567;2;1783270;68336;976;37452;1797317	cellular organisms;Bacteria;FCB group;Bacteroidetes/Chlorobi group;Bacteroidetes;unclassified Bacteroidetes;Bacteroidetes bacterium GWA2_33_15
1797318.3	Bacteroidetes bacterium GWA2_40_14	1797318	wgs	98.7	3.8		94.5	/net/mgx/linuxhome/mgx/databases/patric/genomes/1797318.3/1797318.3.fna	Bacteria	Bacteroidetes					Bacteroidetes bacterium GWA2_40_14	131567;2;1783270;68336;976;37452;1797318	cellular organisms;Bacteria;FCB group;Bacteroidetes/Chlorobi group;Bacteroidetes;unclassified Bacteroidetes;Bacteroidetes bacterium GWA2_40_14
1797319.3	Bacteroidetes bacterium GWA2_40_15	1797319	wgs	100.0	1.3		94.5	/net/mgx/linuxhome/mgx/databases/patric/genomes/1797319.3/1797319.3.fna	Bacteria	Bacteroidetes					Bacteroidetes bacterium GWA2_40_15	131567;2;1783270;68336;976;37452;1797319	cellular organisms;Bacteria;FCB group;Bacteroidetes/Chlorobi group;Bacteroidetes;unclassified Bacteroidetes;Bacteroidetes bacterium GWA2_40_15
1797320.3	Bacteroidetes bacterium GWA2_42_15	1797320	wgs	98.6	3.8		94.0	/net/mgx/linuxhome/mgx/databases/patric/genomes/1797320.3/1797320.3.fna	Bacteria	Bacteroidetes					Bacteroidetes bacterium GWA2_42_15	131567;2;1783270;68336;976;37452;1797320	cellular organisms;Bacteria;FCB group;Bacteroidetes/Chlorobi group;Bacteroidetes;unclassified Bacteroidetes;Bacteroidetes bacterium GWA2_42_15
1797321.3	Bacteroidetes bacterium GWB2_32_14	1797321	wgs	100.0	3.7		95.3	/net/mgx/linuxhome/mgx/databases/patric/genomes/1797321.3/1797321.3.fna	Bacteria	Bacteroidetes					Bacteroidetes bacterium GWB2_32_14	131567;2;1783270;68336;976;37452;1797321	cellular organisms;Bacteria;FCB group;Bacteroidetes/Chlorobi group;Bacteroidetes;unclassified Bacteroidetes;Bacteroidetes bacterium GWB2_32_14
1797324.3	Bacteroidetes bacterium GWC2_33_15	1797324	wgs	100.0	2.5		95.3	/net/mgx/linuxhome/mgx/databases/patric/genomes/1797324.3/1797324.3.fna	Bacteria	Bacteroidetes					Bacteroidetes bacterium GWC2_33_15	131567;2;1783270;68336;976;37452;1797324	cellular organisms;Bacteria;FCB group;Bacteroidetes/Chlorobi group;Bacteroidetes;unclassified Bacteroidetes;Bacteroidetes bacterium GWC2_33_15
1797325.3	Bacteroidetes bacterium GWC2_40_13	1797325	wgs	98.7	3.8		93.6	/net/mgx/linuxhome/mgx/databases/patric/genomes/1797325.3/1797325.3.fna	Bacteria	Bacteroidetes					Bacteroidetes bacterium GWC2_40_13	131567;2;1783270;68336;976;37452;1797325	cellular organisms;Bacteria;FCB group;Bacteroidetes/Chlorobi group;Bacteroidetes;unclassified Bacteroidetes;Bacteroidetes bacterium GWC2_40_13
1797326.3	Bacteroidetes bacterium GWC2_40_22	1797326	wgs	100.0	1.3		94.2	/net/mgx/linuxhome/mgx/databases/patric/genomes/1797326.3/1797326.3.fna	Bacteria	Bacteroidetes					Bacteroidetes bacterium GWC2_40_22	131567;2;1783270;68336;976;37452;1797326	cellular organisms;Bacteria;FCB group;Bacteroidetes/Chlorobi group;Bacteroidetes;unclassified Bacteroidetes;Bacteroidetes bacterium GWC2_40_22
1797328.3	Bacteroidetes bacterium GWD2_33_33	1797328	wgs	100.0	2.5		95.4	/net/mgx/linuxhome/mgx/databases/patric/genomes/1797328.3/1797328.3.fna	Bacteria	Bacteroidetes					Bacteroidetes bacterium GWD2_33_33	131567;2;1783270;68336;976;37452;1797328	cellular organisms;Bacteria;FCB group;Bacteroidetes/Chlorobi group;Bacteroidetes;unclassified Bacteroidetes;Bacteroidetes bacterium GWD2_33_33
1797329.3	Bacteroidetes bacterium GWD2_40_43	1797329	wgs	100.0	2.5		95.0	/net/mgx/linuxhome/mgx/databases/patric/genomes/1797329.3/1797329.3.fna	Bacteria	Bacteroidetes					Bacteroidetes bacterium GWD2_40_43	131567;2;1783270;68336;976;37452;1797329	cellular organisms;Bacteria;FCB group;Bacteroidetes/Chlorobi group;Bacteroidetes;unclassified Bacteroidetes;Bacteroidetes bacterium GWD2_40_43
1797331.3	Bacteroidetes bacterium GWE2_29_8	1797331	wgs	96.2	3.8		92.8	/net/mgx/linuxhome/mgx/databases/patric/genomes/1797331.3/1797331.3.fna	Bacteria	Bacteroidetes					Bacteroidetes bacterium GWE2_29_8	131567;2;1783270;68336;976;37452;1797331	cellular organisms;Bacteria;FCB group;Bacteroidetes/Chlorobi group;Bacteroidetes;unclassified Bacteroidetes;Bacteroidetes bacterium GWE2_29_8
1797332.3	Bacteroidetes bacterium GWE2_32_14	1797332	wgs	98.7	3.8		95.3	/net/mgx/linuxhome/mgx/databases/patric/genomes/1797332.3/1797332.3.fna	Bacteria	Bacteroidetes					Bacteroidetes bacterium GWE2_32_14	131567;2;1783270;68336;976;37452;1797332	cellular organisms;Bacteria;FCB group;Bacteroidetes/Chlorobi group;Bacteroidetes;unclassified Bacteroidetes;Bacteroidetes bacterium GWE2_32_14
1797333.3	Bacteroidetes bacterium GWE2_39_28	1797333	wgs	97.4	2.6		94.8	/net/mgx/linuxhome/mgx/databases/patric/genomes/1797333.3/1797333.3.fna	Bacteria	Bacteroidetes					Bacteroidetes bacterium GWE2_39_28	131567;2;1783270;68336;976;37452;1797333	cellular organisms;Bacteria;FCB group;Bacteroidetes/Chlorobi group;Bacteroidetes;unclassified Bacteroidetes;Bacteroidetes bacterium GWE2_39_28
1797334.3	Bacteroidetes bacterium GWE2_40_15	1797334	wgs	97.4	1.3		94.7	/net/mgx/linuxhome/mgx/databases/patric/genomes/1797334.3/1797334.3.fna	Bacteria	Bacteroidetes					Bacteroidetes bacterium GWE2_40_15	131567;2;1783270;68336;976;37452;1797334	cellular organisms;Bacteria;FCB group;Bacteroidetes/Chlorobi group;Bacteroidetes;unclassified Bacteroidetes;Bacteroidetes bacterium GWE2_40_15
1797335.3	Bacteroidetes bacterium GWE2_40_63	1797335	wgs	100.0	1.3		95.3	/net/mgx/linuxhome/mgx/databases/patric/genomes/1797335.3/1797335.3.fna	Bacteria	Bacteroidetes					Bacteroidetes bacterium GWE2_40_63	131567;2;1783270;68336;976;37452;1797335	cellular organisms;Bacteria;FCB group;Bacteroidetes/Chlorobi group;Bacteroidetes;unclassified Bacteroidetes;Bacteroidetes bacterium GWE2_40_63
1797336.3	Bacteroidetes bacterium GWE2_41_25	1797336	wgs	100.0	1.3		94.5	/net/mgx/linuxhome/mgx/databases/patric/genomes/1797336.3/1797336.3.fna	Bacteria	Bacteroidetes					Bacteroidetes bacterium GWE2_41_25	131567;2;1783270;68336;976;37452;1797336	cellular organisms;Bacteria;FCB group;Bacteroidetes/Chlorobi group;Bacteroidetes;unclassified Bacteroidetes;Bacteroidetes bacterium GWE2_41_25
1797337.3	Bacteroidetes bacterium GWE2_42_24	1797337	wgs	100.0	1.3		94.8	/net/mgx/linuxhome/mgx/databases/patric/genomes/1797337.3/1797337.3.fna	Bacteria	Bacteroidetes					Bacteroidetes bacterium GWE2_42_24	131567;2;1783270;68336;976;37452;1797337	cellular organisms;Bacteria;FCB group;Bacteroidetes/Chlorobi group;Bacteroidetes;unclassified Bacteroidetes;Bacteroidetes bacterium GWE2_42_24
1797338.3	Bacteroidetes bacterium GWE2_42_39	1797338	wgs	100.0	1.3		95.4	/net/mgx/linuxhome/mgx/databases/patric/genomes/1797338.3/1797338.3.fna	Bacteria	Bacteroidetes					Bacteroidetes bacterium GWE2_42_39	131567;2;1783270;68336;976;37452;1797338	cellular organisms;Bacteria;FCB group;Bacteroidetes/Chlorobi group;Bacteroidetes;unclassified Bacteroidetes;Bacteroidetes bacterium GWE2_42_39
1797339.3	Bacteroidetes bacterium GWE2_42_42	1797339	wgs	100.0	2.5		95.2	/net/mgx/linuxhome/mgx/databases/patric/genomes/1797339.3/1797339.3.fna	Bacteria	Bacteroidetes					Bacteroidetes bacterium GWE2_42_42	131567;2;1783270;68336;976;37452;1797339	cellular organisms;Bacteria;FCB group;Bacteroidetes/Chlorobi group;Bacteroidetes;unclassified Bacteroidetes;Bacteroidetes bacterium GWE2_42_42
1797341.3	Bacteroidetes bacterium GWF2_33_16	1797341	wgs	98.7	3.8		95.3	/net/mgx/linuxhome/mgx/databases/patric/genomes/1797341.3/1797341.3.fna	Bacteria	Bacteroidetes					Bacteroidetes bacterium GWF2_33_16	131567;2;1783270;68336;976;37452;1797341	cellular organisms;Bacteria;FCB group;Bacteroidetes/Chlorobi group;Bacteroidetes;unclassified Bacteroidetes;Bacteroidetes bacterium GWF2_33_16
1797343.3	Bacteroidetes bacterium GWF2_35_48	1797343	wgs	98.7	1.3		95.5	/net/mgx/linuxhome/mgx/databases/patric/genomes/1797343.3/1797343.3.fna	Bacteria	Bacteroidetes					Bacteroidetes bacterium GWF2_35_48	131567;2;1783270;68336;976;37452;1797343	cellular organisms;Bacteria;FCB group;Bacteroidetes/Chlorobi group;Bacteroidetes;unclassified Bacteroidetes;Bacteroidetes bacterium GWF2_35_48
1797344.3	Bacteroidetes bacterium GWF2_38_335	1797344	wgs	100.0	1.3		95.0	/net/mgx/linuxhome/mgx/databases/patric/genomes/1797344.3/1797344.3.fna	Bacteria	Bacteroidetes					Bacteroidetes bacterium GWF2_38_335	131567;2;1783270;68336;976;37452;1797344	cellular organisms;Bacteria;FCB group;Bacteroidetes/Chlorobi group;Bacteroidetes;unclassified Bacteroidetes;Bacteroidetes bacterium GWF2_38_335
1797345.3	Bacteroidetes bacterium GWF2_39_10	1797345	wgs	97.4	5.0		94.5	/net/mgx/linuxhome/mgx/databases/patric/genomes/1797345.3/1797345.3.fna	Bacteria	Bacteroidetes					Bacteroidetes bacterium GWF2_39_10	131567;2;1783270;68336;976;37452;1797345	cellular organisms;Bacteria;FCB group;Bacteroidetes/Chlorobi group;Bacteroidetes;unclassified Bacteroidetes;Bacteroidetes bacterium GWF2_39_10
1797346.3	Bacteroidetes bacterium GWF2_40_13	1797346	wgs	100.0	1.3		95.1	/net/mgx/linuxhome/mgx/databases/patric/genomes/1797346.3/1797346.3.fna	Bacteria	Bacteroidetes					Bacteroidetes bacterium GWF2_40_13	131567;2;1783270;68336;976;37452;1797346	cellular organisms;Bacteria;FCB group;Bacteroidetes/Chlorobi group;Bacteroidetes;unclassified Bacteroidetes;Bacteroidetes bacterium GWF2_40_13
1797348.3	Bacteroidetes bacterium GWF2_41_31	1797348	wgs	100.0	1.3		94.5	/net/mgx/linuxhome/mgx/databases/patric/genomes/1797348.3/1797348.3.fna	Bacteria	Bacteroidetes					Bacteroidetes bacterium GWF2_41_31	131567;2;1783270;68336;976;37452;1797348	cellular organisms;Bacteria;FCB group;Bacteroidetes/Chlorobi group;Bacteroidetes;unclassified Bacteroidetes;Bacteroidetes bacterium GWF2_41_31
1797350.3	Bacteroidetes bacterium GWF2_41_9	1797350	wgs	96.2	2.9		92.9	/net/mgx/linuxhome/mgx/databases/patric/genomes/1797350.3/1797350.3.fna	Bacteria	Bacteroidetes					Bacteroidetes bacterium GWF2_41_9	131567;2;1783270;68336;976;37452;1797350	cellular organisms;Bacteria;FCB group;Bacteroidetes/Chlorobi group;Bacteroidetes;unclassified Bacteroidetes;Bacteroidetes bacterium GWF2_41_9
1797351.3	Bacteroidetes bacterium GWF2_42_66	1797351	wgs	100.0	2.5		95.3	/net/mgx/linuxhome/mgx/databases/patric/genomes/1797351.3/1797351.3.fna	Bacteria	Bacteroidetes					Bacteroidetes bacterium GWF2_42_66	131567;2;1783270;68336;976;37452;1797351	cellular organisms;Bacteria;FCB group;Bacteroidetes/Chlorobi group;Bacteroidetes;unclassified Bacteroidetes;Bacteroidetes bacterium GWF2_42_66
1797352.3	Bacteroidetes bacterium GWF2_43_11	1797352	wgs	97.4	3.8		94.2	/net/mgx/linuxhome/mgx/databases/patric/genomes/1797352.3/1797352.3.fna	Bacteria	Bacteroidetes					Bacteroidetes bacterium GWF2_43_11	131567;2;1783270;68336;976;37452;1797352	cellular organisms;Bacteria;FCB group;Bacteroidetes/Chlorobi group;Bacteroidetes;unclassified Bacteroidetes;Bacteroidetes bacterium GWF2_43_11
1797353.3	Bacteroidetes bacterium GWF2_43_63	1797353	wgs	98.7	3.8		95.1	/net/mgx/linuxhome/mgx/databases/patric/genomes/1797353.3/1797353.3.fna	Bacteria	Bacteroidetes					Bacteroidetes bacterium GWF2_43_63	131567;2;1783270;68336;976;37452;1797353	cellular organisms;Bacteria;FCB group;Bacteroidetes/Chlorobi group;Bacteroidetes;unclassified Bacteroidetes;Bacteroidetes bacterium GWF2_43_63
1797354.3	Bacteroidetes bacterium GWF2_49_14	1797354	wgs	94.2	1.3		91.9	/net/mgx/linuxhome/mgx/databases/patric/genomes/1797354.3/1797354.3.fna	Bacteria	Bacteroidetes					Bacteroidetes bacterium GWF2_49_14	131567;2;1783270;68336;976;37452;1797354	cellular organisms;Bacteria;FCB group;Bacteroidetes/Chlorobi group;Bacteroidetes;unclassified Bacteroidetes;Bacteroidetes bacterium GWF2_49_14
2013677.3	Bacteroidetes bacterium HGW-Bacteroidetes-1	2013677	wgs	100.0	1.3		95.0	/net/mgx/linuxhome/mgx/databases/patric/genomes/2013677.3/2013677.3.fna	Bacteria	Bacteroidetes					Bacteroidetes bacterium HGW-Bacteroidetes-1	131567;2;1783270;68336;976;37452;2013677	cellular organisms;Bacteria;FCB group;Bacteroidetes/Chlorobi group;Bacteroidetes;unclassified Bacteroidetes;Bacteroidetes bacterium HGW-Bacteroidetes-1
2013678.3	Bacteroidetes bacterium HGW-Bacteroidetes-10	2013678	wgs	98.7	0.3		95.5	/net/mgx/linuxhome/mgx/databases/patric/genomes/2013678.3/2013678.3.fna	Bacteria	Bacteroidetes					Bacteroidetes bacterium HGW-Bacteroidetes-10	131567;2;1783270;68336;976;37452;2013678	cellular organisms;Bacteria;FCB group;Bacteroidetes/Chlorobi group;Bacteroidetes;unclassified Bacteroidetes;Bacteroidetes bacterium HGW-Bacteroidetes-10
2013679.3	Bacteroidetes bacterium HGW-Bacteroidetes-11	2013679	wgs	97.4	5.0		93.5	/net/mgx/linuxhome/mgx/databases/patric/genomes/2013679.3/2013679.3.fna	Bacteria	Bacteroidetes					Bacteroidetes bacterium HGW-Bacteroidetes-11	131567;2;1783270;68336;976;37452;2013679	cellular organisms;Bacteria;FCB group;Bacteroidetes/Chlorobi group;Bacteroidetes;unclassified Bacteroidetes;Bacteroidetes bacterium HGW-Bacteroidetes-11
2013684.3	Bacteroidetes bacterium HGW-Bacteroidetes-16	2013684	wgs	98.7	2.5		94.5	/net/mgx/linuxhome/mgx/databases/patric/genomes/2013684.3/2013684.3.fna	Bacteria	Bacteroidetes					Bacteroidetes bacterium HGW-Bacteroidetes-16	131567;2;1783270;68336;976;37452;2013684	cellular organisms;Bacteria;FCB group;Bacteroidetes/Chlorobi group;Bacteroidetes;unclassified Bacteroidetes;Bacteroidetes bacterium HGW-Bacteroidetes-16
2013693.3	Bacteroidetes bacterium HGW-Bacteroidetes-3	2013693	wgs	100.0	2.8		95.6	/net/mgx/linuxhome/mgx/databases/patric/genomes/2013693.3/2013693.3.fna	Bacteria	Bacteroidetes					Bacteroidetes bacterium HGW-Bacteroidetes-3	131567;2;1783270;68336;976;37452;2013693	cellular organisms;Bacteria;FCB group;Bacteroidetes/Chlorobi group;Bacteroidetes;unclassified Bacteroidetes;Bacteroidetes bacterium HGW-Bacteroidetes-3
2013694.3	Bacteroidetes bacterium HGW-Bacteroidetes-4	2013694	wgs	100.0	1.3		94.5	/net/mgx/linuxhome/mgx/databases/patric/genomes/2013694.3/2013694.3.fna	Bacteria	Bacteroidetes					Bacteroidetes bacterium HGW-Bacteroidetes-4	131567;2;1783270;68336;976;37452;2013694	cellular organisms;Bacteria;FCB group;Bacteroidetes/Chlorobi group;Bacteroidetes;unclassified Bacteroidetes;Bacteroidetes bacterium HGW-Bacteroidetes-4
2013695.3	Bacteroidetes bacterium HGW-Bacteroidetes-5	2013695	wgs	98.7	1.3		95.0	/net/mgx/linuxhome/mgx/databases/patric/genomes/2013695.3/2013695.3.fna	Bacteria	Bacteroidetes					Bacteroidetes bacterium HGW-Bacteroidetes-5	131567;2;1783270;68336;976;37452;2013695	cellular organisms;Bacteria;FCB group;Bacteroidetes/Chlorobi group;Bacteroidetes;unclassified Bacteroidetes;Bacteroidetes bacterium HGW-Bacteroidetes-5
2013696.3	Bacteroidetes bacterium HGW-Bacteroidetes-6	2013696	wgs	98.7	4.9		92.6	/net/mgx/linuxhome/mgx/databases/patric/genomes/2013696.3/2013696.3.fna	Bacteria	Bacteroidetes					Bacteroidetes bacterium HGW-Bacteroidetes-6	131567;2;1783270;68336;976;37452;2013696	cellular organisms;Bacteria;FCB group;Bacteroidetes/Chlorobi group;Bacteroidetes;unclassified Bacteroidetes;Bacteroidetes bacterium HGW-Bacteroidetes-6
2013697.3	Bacteroidetes bacterium HGW-Bacteroidetes-7	2013697	wgs	96.2	2.1		94.6	/net/mgx/linuxhome/mgx/databases/patric/genomes/2013697.3/2013697.3.fna	Bacteria	Bacteroidetes					Bacteroidetes bacterium HGW-Bacteroidetes-7	131567;2;1783270;68336;976;37452;2013697	cellular organisms;Bacteria;FCB group;Bacteroidetes/Chlorobi group;Bacteroidetes;unclassified Bacteroidetes;Bacteroidetes bacterium HGW-Bacteroidetes-7
2013698.3	Bacteroidetes bacterium HGW-Bacteroidetes-8	2013698	wgs	96.0	2.6		95.0	/net/mgx/linuxhome/mgx/databases/patric/genomes/2013698.3/2013698.3.fna	Bacteria	Bacteroidetes					Bacteroidetes bacterium HGW-Bacteroidetes-8	131567;2;1783270;68336;976;37452;2013698	cellular organisms;Bacteria;FCB group;Bacteroidetes/Chlorobi group;Bacteroidetes;unclassified Bacteroidetes;Bacteroidetes bacterium HGW-Bacteroidetes-8
2013699.3	Bacteroidetes bacterium HGW-Bacteroidetes-9	2013699	wgs	89.7	2.8		89.1	/net/mgx/linuxhome/mgx/databases/patric/genomes/2013699.3/2013699.3.fna	Bacteria	Bacteroidetes					Bacteroidetes bacterium HGW-Bacteroidetes-9	131567;2;1783270;68336;976;37452;2013699	cellular organisms;Bacteria;FCB group;Bacteroidetes/Chlorobi group;Bacteroidetes;unclassified Bacteroidetes;Bacteroidetes bacterium HGW-Bacteroidetes-9
1986265.3	Bacteroidetes bacterium MED-G17	1986265	wgs	96.2	1.3		94.7	/net/mgx/linuxhome/mgx/databases/patric/genomes/1986265.3/1986265.3.fna	Bacteria	Bacteroidetes					Bacteroidetes bacterium MED-G17	131567;2;1783270;68336;976;37452;1986265	cellular organisms;Bacteria;FCB group;Bacteroidetes/Chlorobi group;Bacteroidetes;unclassified Bacteroidetes;Bacteroidetes bacterium MED-G17
1860094.3	Bacteroidetes bacterium MedPE-SWsnd-G1	1860094	wgs	93.6	3.9		96.5	/net/mgx/linuxhome/mgx/databases/patric/genomes/1860094.3/1860094.3.fna	Bacteria	Bacteroidetes					Bacteroidetes bacterium MedPE-SWsnd-G1	131567;2;1783270;68336;976;37452;1860094	cellular organisms;Bacteria;FCB group;Bacteroidetes/Chlorobi group;Bacteroidetes;unclassified Bacteroidetes;Bacteroidetes bacterium MedPE-SWsnd-G1
1919105.4	Bacteroidetes bacterium QS_3_64_15	1919105	wgs	89.7	2.1		92.8	/net/mgx/linuxhome/mgx/databases/patric/genomes/1919105.4/1919105.4.fna	Bacteria	Bacteroidetes					Bacteroidetes bacterium QS_3_64_15	131567;2;1783270;68336;976;37452;1919105	cellular organisms;Bacteria;FCB group;Bacteroidetes/Chlorobi group;Bacteroidetes;unclassified Bacteroidetes;Bacteroidetes bacterium QS_3_64_15
1797364.3	Bacteroidetes bacterium RIFCSPLOWO2_12_FULL_35_15	1797364	wgs	100.0	2.5		96.0	/net/mgx/linuxhome/mgx/databases/patric/genomes/1797364.3/1797364.3.fna	Bacteria	Bacteroidetes					Bacteroidetes bacterium RIFCSPLOWO2_12_FULL_35_15	131567;2;1783270;68336;976;37452;1797364	cellular organisms;Bacteria;FCB group;Bacteroidetes/Chlorobi group;Bacteroidetes;unclassified Bacteroidetes;Bacteroidetes bacterium RIFCSPLOWO2_12_FULL_35_15
1797365.3	Bacteroidetes bacterium RIFCSPLOWO2_12_FULL_37_12	1797365	wgs	98.7	4.9		94.5	/net/mgx/linuxhome/mgx/databases/patric/genomes/1797365.3/1797365.3.fna	Bacteria	Bacteroidetes					Bacteroidetes bacterium RIFCSPLOWO2_12_FULL_37_12	131567;2;1783270;68336;976;37452;1797365	cellular organisms;Bacteria;FCB group;Bacteroidetes/Chlorobi group;Bacteroidetes;unclassified Bacteroidetes;Bacteroidetes bacterium RIFCSPLOWO2_12_FULL_37_12
1797368.3	Bacteroidetes bacterium RIFOXYA12_FULL_38_20	1797368	wgs	94.9	1.3		94.3	/net/mgx/linuxhome/mgx/databases/patric/genomes/1797368.3/1797368.3.fna	Bacteria	Bacteroidetes					Bacteroidetes bacterium RIFOXYA12_FULL_38_20	131567;2;1783270;68336;976;37452;1797368	cellular organisms;Bacteria;FCB group;Bacteroidetes/Chlorobi group;Bacteroidetes;unclassified Bacteroidetes;Bacteroidetes bacterium RIFOXYA12_FULL_38_20
2175803.3	Bacteroidetes bacterium SCGC AAA795-G10	2175803	wgs	90.7	2.7		94.4	/net/mgx/linuxhome/mgx/databases/patric/genomes/2175803.3/2175803.3.fna	Bacteria	Bacteroidetes					Bacteroidetes bacterium SCGC AAA795-G10	131567;2;1783270;68336;976;37452;2175803	cellular organisms;Bacteria;FCB group;Bacteroidetes/Chlorobi group;Bacteroidetes;unclassified Bacteroidetes;Bacteroidetes bacterium SCGC AAA795-G10
1919118.4	Bacteroidetes bacterium SW_9_63_38	1919118	wgs	89.7	1.4		94.3	/net/mgx/linuxhome/mgx/databases/patric/genomes/1919118.4/1919118.4.fna	Bacteria	Bacteroidetes					Bacteroidetes bacterium SW_9_63_38	131567;2;1783270;68336;976;37452;1919118	cellular organisms;Bacteria;FCB group;Bacteroidetes/Chlorobi group;Bacteroidetes;unclassified Bacteroidetes;Bacteroidetes bacterium SW_9_63_38
1986664.3	Bacteroidetes bacterium TMED39 strain TMED39	1986664	wgs	91.0	1.4		93.3	/net/mgx/linuxhome/mgx/databases/patric/genomes/1986664.3/1986664.3.fna	Bacteria	Bacteroidetes					Bacteroidetes bacterium TMED39	131567;2;1783270;68336;976;37452;1986664	cellular organisms;Bacteria;FCB group;Bacteroidetes/Chlorobi group;Bacteroidetes;unclassified Bacteroidetes;Bacteroidetes bacterium TMED39
1953138.3	Bacteroidetes bacterium UBA1312	1953138	wgs	85.9	3.1		94.6	/net/mgx/linuxhome/mgx/databases/patric/genomes/1953138.3/1953138.3.fna	Bacteria	Bacteroidetes					Bacteroidetes bacterium UBA1312	131567;2;1783270;68336;976;37452;1953138	cellular organisms;Bacteria;FCB group;Bacteroidetes/Chlorobi group;Bacteroidetes;unclassified Bacteroidetes;Bacteroidetes bacterium UBA1312
1953143.3	Bacteroidetes bacterium UBA1952	1953143	wgs	91.1	4.0		91.6	/net/mgx/linuxhome/mgx/databases/patric/genomes/1953143.3/1953143.3.fna	Bacteria	Bacteroidetes					Bacteroidetes bacterium UBA1952	131567;2;1783270;68336;976;37452;1953143	cellular organisms;Bacteria;FCB group;Bacteroidetes/Chlorobi group;Bacteroidetes;unclassified Bacteroidetes;Bacteroidetes bacterium UBA1952
1950762.3	Bacteroidetes bacterium UBA2024	1950762	wgs	97.4	2.6		92.4	/net/mgx/linuxhome/mgx/databases/patric/genomes/1950762.3/1950762.3.fna	Bacteria	Bacteroidetes		Bacteroidetes Order II. Incertae sedis			Bacteroidetes bacterium UBA2024	131567;2;1783270;68336;976;1100069;1950762	cellular organisms;Bacteria;FCB group;Bacteroidetes/Chlorobi group;Bacteroidetes;Bacteroidetes Order II. Incertae sedis;Bacteroidetes bacterium UBA2024
1953145.3	Bacteroidetes bacterium UBA2322	1953145	wgs	94.9	2.6		92.7	/net/mgx/linuxhome/mgx/databases/patric/genomes/1953145.3/1953145.3.fna	Bacteria	Bacteroidetes					Bacteroidetes bacterium UBA2322	131567;2;1783270;68336;976;37452;1953145	cellular organisms;Bacteria;FCB group;Bacteroidetes/Chlorobi group;Bacteroidetes;unclassified Bacteroidetes;Bacteroidetes bacterium UBA2322
1953146.3	Bacteroidetes bacterium UBA2331	1953146	wgs	91.7	4.0		92.4	/net/mgx/linuxhome/mgx/databases/patric/genomes/1953146.3/1953146.3.fna	Bacteria	Bacteroidetes					Bacteroidetes bacterium UBA2331	131567;2;1783270;68336;976;37452;1953146	cellular organisms;Bacteria;FCB group;Bacteroidetes/Chlorobi group;Bacteroidetes;unclassified Bacteroidetes;Bacteroidetes bacterium UBA2331
1953147.3	Bacteroidetes bacterium UBA2347	1953147	wgs	96.2	1.3		92.8	/net/mgx/linuxhome/mgx/databases/patric/genomes/1953147.3/1953147.3.fna	Bacteria	Bacteroidetes					Bacteroidetes bacterium UBA2347	131567;2;1783270;68336;976;37452;1953147	cellular organisms;Bacteria;FCB group;Bacteroidetes/Chlorobi group;Bacteroidetes;unclassified Bacteroidetes;Bacteroidetes bacterium UBA2347
1953148.3	Bacteroidetes bacterium UBA2359	1953148	wgs	96.2	2.6		93.2	/net/mgx/linuxhome/mgx/databases/patric/genomes/1953148.3/1953148.3.fna	Bacteria	Bacteroidetes					Bacteroidetes bacterium UBA2359	131567;2;1783270;68336;976;37452;1953148	cellular organisms;Bacteria;FCB group;Bacteroidetes/Chlorobi group;Bacteroidetes;unclassified Bacteroidetes;Bacteroidetes bacterium UBA2359
1950763.3	Bacteroidetes bacterium UBA2364	1950763	wgs	97.4	1.3		93.3	/net/mgx/linuxhome/mgx/databases/patric/genomes/1950763.3/1950763.3.fna	Bacteria	Bacteroidetes		Bacteroidetes Order II. Incertae sedis			Bacteroidetes bacterium UBA2364	131567;2;1783270;68336;976;1100069;1950763	cellular organisms;Bacteria;FCB group;Bacteroidetes/Chlorobi group;Bacteroidetes;Bacteroidetes Order II. Incertae sedis;Bacteroidetes bacterium UBA2364
1953149.3	Bacteroidetes bacterium UBA2397	1953149	wgs	96.2	1.3		93.0	/net/mgx/linuxhome/mgx/databases/patric/genomes/1953149.3/1953149.3.fna	Bacteria	Bacteroidetes					Bacteroidetes bacterium UBA2397	131567;2;1783270;68336;976;37452;1953149	cellular organisms;Bacteria;FCB group;Bacteroidetes/Chlorobi group;Bacteroidetes;unclassified Bacteroidetes;Bacteroidetes bacterium UBA2397
1953150.3	Bacteroidetes bacterium UBA2406	1953150	wgs	96.2	2.6		93.1	/net/mgx/linuxhome/mgx/databases/patric/genomes/1953150.3/1953150.3.fna	Bacteria	Bacteroidetes					Bacteroidetes bacterium UBA2406	131567;2;1783270;68336;976;37452;1953150	cellular organisms;Bacteria;FCB group;Bacteroidetes/Chlorobi group;Bacteroidetes;unclassified Bacteroidetes;Bacteroidetes bacterium UBA2406
1950764.3	Bacteroidetes bacterium UBA2412	1950764	wgs	98.7	1.3		92.7	/net/mgx/linuxhome/mgx/databases/patric/genomes/1950764.3/1950764.3.fna	Bacteria	Bacteroidetes		Bacteroidetes Order II. Incertae sedis			Bacteroidetes bacterium UBA2412	131567;2;1783270;68336;976;1100069;1950764	cellular organisms;Bacteria;FCB group;Bacteroidetes/Chlorobi group;Bacteroidetes;Bacteroidetes Order II. Incertae sedis;Bacteroidetes bacterium UBA2412
1953151.3	Bacteroidetes bacterium UBA2475	1953151	wgs	98.7	2.5		96.5	/net/mgx/linuxhome/mgx/databases/patric/genomes/1953151.3/1953151.3.fna	Bacteria	Bacteroidetes					Bacteroidetes bacterium UBA2475	131567;2;1783270;68336;976;37452;1953151	cellular organisms;Bacteria;FCB group;Bacteroidetes/Chlorobi group;Bacteroidetes;unclassified Bacteroidetes;Bacteroidetes bacterium UBA2475
1953154.3	Bacteroidetes bacterium UBA3022	1953154	wgs	94.9	2.6		94.4	/net/mgx/linuxhome/mgx/databases/patric/genomes/1953154.3/1953154.3.fna	Bacteria	Bacteroidetes					Bacteroidetes bacterium UBA3022	131567;2;1783270;68336;976;37452;1953154	cellular organisms;Bacteria;FCB group;Bacteroidetes/Chlorobi group;Bacteroidetes;unclassified Bacteroidetes;Bacteroidetes bacterium UBA3022
1953161.3	Bacteroidetes bacterium UBA4416	1953161	wgs	98.7	4.9		94.6	/net/mgx/linuxhome/mgx/databases/patric/genomes/1953161.3/1953161.3.fna	Bacteria	Bacteroidetes					Bacteroidetes bacterium UBA4416	131567;2;1783270;68336;976;37452;1953161	cellular organisms;Bacteria;FCB group;Bacteroidetes/Chlorobi group;Bacteroidetes;unclassified Bacteroidetes;Bacteroidetes bacterium UBA4416
1950765.3	Bacteroidetes bacterium UBA5586	1950765	wgs	97.4	1.3		92.9	/net/mgx/linuxhome/mgx/databases/patric/genomes/1950765.3/1950765.3.fna	Bacteria	Bacteroidetes		Bacteroidetes Order II. Incertae sedis			Bacteroidetes bacterium UBA5586	131567;2;1783270;68336;976;1100069;1950765	cellular organisms;Bacteria;FCB group;Bacteroidetes/Chlorobi group;Bacteroidetes;Bacteroidetes Order II. Incertae sedis;Bacteroidetes bacterium UBA5586
1953163.3	Bacteroidetes bacterium UBA5697	1953163	wgs	97.4	4.4		95.0	/net/mgx/linuxhome/mgx/databases/patric/genomes/1953163.3/1953163.3.fna	Bacteria	Bacteroidetes					Bacteroidetes bacterium UBA5697	131567;2;1783270;68336;976;37452;1953163	cellular organisms;Bacteria;FCB group;Bacteroidetes/Chlorobi group;Bacteroidetes;unclassified Bacteroidetes;Bacteroidetes bacterium UBA5697
1953164.3	Bacteroidetes bacterium UBA6063	1953164	wgs	89.7	1.6		92.0	/net/mgx/linuxhome/mgx/databases/patric/genomes/1953164.3/1953164.3.fna	Bacteria	Bacteroidetes					Bacteroidetes bacterium UBA6063	131567;2;1783270;68336;976;37452;1953164	cellular organisms;Bacteria;FCB group;Bacteroidetes/Chlorobi group;Bacteroidetes;unclassified Bacteroidetes;Bacteroidetes bacterium UBA6063
1953165.3	Bacteroidetes bacterium UBA6161	1953165	wgs	84.5	1.5		92.5	/net/mgx/linuxhome/mgx/databases/patric/genomes/1953165.3/1953165.3.fna	Bacteria	Bacteroidetes					Bacteroidetes bacterium UBA6161	131567;2;1783270;68336;976;37452;1953165	cellular organisms;Bacteria;FCB group;Bacteroidetes/Chlorobi group;Bacteroidetes;unclassified Bacteroidetes;Bacteroidetes bacterium UBA6161
1953166.3	Bacteroidetes bacterium UBA6183	1953166	wgs	99.9	3.7		94.8	/net/mgx/linuxhome/mgx/databases/patric/genomes/1953166.3/1953166.3.fna	Bacteria	Bacteroidetes					Bacteroidetes bacterium UBA6183	131567;2;1783270;68336;976;37452;1953166	cellular organisms;Bacteria;FCB group;Bacteroidetes/Chlorobi group;Bacteroidetes;unclassified Bacteroidetes;Bacteroidetes bacterium UBA6183
1953174.3	Bacteroidetes bacterium UBA7692	1953174	wgs	98.4	5.0		92.5	/net/mgx/linuxhome/mgx/databases/patric/genomes/1953174.3/1953174.3.fna	Bacteria	Bacteroidetes					Bacteroidetes bacterium UBA7692	131567;2;1783270;68336;976;37452;1953174	cellular organisms;Bacteria;FCB group;Bacteroidetes/Chlorobi group;Bacteroidetes;unclassified Bacteroidetes;Bacteroidetes bacterium UBA7692
1953175.3	Bacteroidetes bacterium UBA955	1953175	wgs	96.2	3.8		92.3	/net/mgx/linuxhome/mgx/databases/patric/genomes/1953175.3/1953175.3.fna	Bacteria	Bacteroidetes					Bacteroidetes bacterium UBA955	131567;2;1783270;68336;976;37452;1953175	cellular organisms;Bacteria;FCB group;Bacteroidetes/Chlorobi group;Bacteroidetes;unclassified Bacteroidetes;Bacteroidetes bacterium UBA955
1898104.74	Bacteroidetes bacterium strain SZUA-471	1898104	wgs	100.0	0.8		93.6	/net/mgx/linuxhome/mgx/databases/patric/genomes/1898104.74/1898104.74.fna	Bacteria	Bacteroidetes					Bacteroidetes bacterium	131567;2;1783270;68336;976;37452;1898104	cellular organisms;Bacteria;FCB group;Bacteroidetes/Chlorobi group;Bacteroidetes;unclassified Bacteroidetes;Bacteroidetes bacterium
575590.3	Bacteroidetes oral taxon 274 str. F0058	575590	wgs	96.2	1.3		96.1	/net/mgx/linuxhome/mgx/databases/patric/genomes/575590.3/575590.3.fna	Bacteria	Bacteroidetes					Bacteroidetes oral taxon 274	131567;2;1783270;68336;976;37452;652708;575590	cellular organisms;Bacteria;FCB group;Bacteroidetes/Chlorobi group;Bacteroidetes;unclassified Bacteroidetes;Bacteroidetes oral taxon 274;Bacteroidetes oral taxon 274 str. F0058
1537566.3	Balneicella halophila strain DSM 28579	1537566	wgs	98.7	1.3		95.6	/net/mgx/linuxhome/mgx/databases/patric/genomes/1537566.3/1537566.3.fna	Bacteria	Bacteroidetes	Bacteroidia	Bacteroidales	Balneicellaceae	Balneicella	Balneicella halophila	131567;2;1783270;68336;976;200643;171549;1903335;1903336;1537566	cellular organisms;Bacteria;FCB group;Bacteroidetes/Chlorobi group;Bacteroidetes;Bacteroidia;Bacteroidales;Balneicellaceae;Balneicella;Balneicella halophila
1336243.3	Balneimonas flocculans ATCC BAA-817	1336243	wgs	100.0	1.6		95.9	/net/mgx/linuxhome/mgx/databases/patric/genomes/1336243.3/1336243.3.fna	Bacteria	Proteobacteria	Alphaproteobacteria	Rhizobiales	Methylobacteriaceae	Microvirga	Microvirga flocculans	131567;2;1224;28211;356;119045;186650;217168;1336243	cellular organisms;Bacteria;Proteobacteria;Alphaproteobacteria;Rhizobiales;Methylobacteriaceae;Microvirga;Microvirga flocculans;Microvirga flocculans ATCC BAA-817
2024824.8	Balneola sp. strain SAT117	2024824	wgs	95.8	1.3		90.3	/net/mgx/linuxhome/mgx/databases/patric/genomes/2024824.8/2024824.8.fna	Bacteria	Balneolaeota	Balneolia	Balneolales	Balneolaceae	Balneola	Balneola sp.	131567;2;1783270;68336;1936987;1853221;1853223;1813606;455358;2615059;2024824	cellular organisms;Bacteria;FCB group;Bacteroidetes/Chlorobi group;Balneolaeota;Balneolia;Balneolales;Balneolaceae;Balneola;unclassified Balneola;Balneola sp.
1951482.3	Balneolaceae bacterium UBA1093	1951482	wgs	87.2	0.4		90.1	/net/mgx/linuxhome/mgx/databases/patric/genomes/1951482.3/1951482.3.fna	Bacteria	Balneolaeota	Balneolia	Balneolales	Balneolaceae		Balneolaceae bacterium UBA1093	131567;2;1783270;68336;1936987;1853221;1853223;1813606;1951481;1951482	cellular organisms;Bacteria;FCB group;Bacteroidetes/Chlorobi group;Balneolaeota;Balneolia;Balneolales;Balneolaceae;unclassified Balneolaceae;Balneolaceae bacterium UBA1093
1951488.3	Balneolaceae bacterium UBA1971	1951488	wgs	91.0	0.4		91.6	/net/mgx/linuxhome/mgx/databases/patric/genomes/1951488.3/1951488.3.fna	Bacteria	Balneolaeota	Balneolia	Balneolales	Balneolaceae		Balneolaceae bacterium UBA1971	131567;2;1783270;68336;1936987;1853221;1853223;1813606;1951481;1951488	cellular organisms;Bacteria;FCB group;Bacteroidetes/Chlorobi group;Balneolaeota;Balneolia;Balneolales;Balneolaceae;unclassified Balneolaceae;Balneolaceae bacterium UBA1971
1951491.3	Balneolaceae bacterium UBA2670	1951491	wgs	87.2	1.4		91.5	/net/mgx/linuxhome/mgx/databases/patric/genomes/1951491.3/1951491.3.fna	Bacteria	Balneolaeota	Balneolia	Balneolales	Balneolaceae		Balneolaceae bacterium UBA2670	131567;2;1783270;68336;1936987;1853221;1853223;1813606;1951481;1951491	cellular organisms;Bacteria;FCB group;Bacteroidetes/Chlorobi group;Balneolaeota;Balneolia;Balneolales;Balneolaceae;unclassified Balneolaceae;Balneolaceae bacterium UBA2670
1951493.3	Balneolaceae bacterium UBA2695	1951493	wgs	88.5	1.4		91.6	/net/mgx/linuxhome/mgx/databases/patric/genomes/1951493.3/1951493.3.fna	Bacteria	Balneolaeota	Balneolia	Balneolales	Balneolaceae		Balneolaceae bacterium UBA2695	131567;2;1783270;68336;1936987;1853221;1853223;1813606;1951481;1951493	cellular organisms;Bacteria;FCB group;Bacteroidetes/Chlorobi group;Balneolaeota;Balneolia;Balneolales;Balneolaceae;unclassified Balneolaceae;Balneolaceae bacterium UBA2695
1951496.3	Balneolaceae bacterium UBA3181	1951496	wgs	88.1	2.8		91.1	/net/mgx/linuxhome/mgx/databases/patric/genomes/1951496.3/1951496.3.fna	Bacteria	Balneolaeota	Balneolia	Balneolales	Balneolaceae		Balneolaceae bacterium UBA3181	131567;2;1783270;68336;1936987;1853221;1853223;1813606;1951481;1951496	cellular organisms;Bacteria;FCB group;Bacteroidetes/Chlorobi group;Balneolaeota;Balneolia;Balneolales;Balneolaceae;unclassified Balneolaceae;Balneolaceae bacterium UBA3181
1951499.3	Balneolaceae bacterium UBA3193	1951499	wgs	100.0	1.3		94.5	/net/mgx/linuxhome/mgx/databases/patric/genomes/1951499.3/1951499.3.fna	Bacteria	Balneolaeota	Balneolia	Balneolales	Balneolaceae		Balneolaceae bacterium UBA3193	131567;2;1783270;68336;1936987;1853221;1853223;1813606;1951481;1951499	cellular organisms;Bacteria;FCB group;Bacteroidetes/Chlorobi group;Balneolaeota;Balneolia;Balneolales;Balneolaceae;unclassified Balneolaceae;Balneolaceae bacterium UBA3193
1951505.3	Balneolaceae bacterium UBA3998	1951505	wgs	84.6	1.5		89.7	/net/mgx/linuxhome/mgx/databases/patric/genomes/1951505.3/1951505.3.fna	Bacteria	Balneolaeota	Balneolia	Balneolales	Balneolaceae		Balneolaceae bacterium UBA3998	131567;2;1783270;68336;1936987;1853221;1853223;1813606;1951481;1951505	cellular organisms;Bacteria;FCB group;Bacteroidetes/Chlorobi group;Balneolaeota;Balneolia;Balneolales;Balneolaceae;unclassified Balneolaceae;Balneolaceae bacterium UBA3998
1951506.3	Balneolaceae bacterium UBA4214	1951506	wgs	100.0	4.9		91.7	/net/mgx/linuxhome/mgx/databases/patric/genomes/1951506.3/1951506.3.fna	Bacteria	Balneolaeota	Balneolia	Balneolales	Balneolaceae		Balneolaceae bacterium UBA4214	131567;2;1783270;68336;1936987;1853221;1853223;1813606;1951481;1951506	cellular organisms;Bacteria;FCB group;Bacteroidetes/Chlorobi group;Balneolaeota;Balneolia;Balneolales;Balneolaceae;unclassified Balneolaceae;Balneolaceae bacterium UBA4214
1951514.3	Balneolaceae bacterium UBA5090	1951514	wgs	87.2	1.4		90.2	/net/mgx/linuxhome/mgx/databases/patric/genomes/1951514.3/1951514.3.fna	Bacteria	Balneolaeota	Balneolia	Balneolales	Balneolaceae		Balneolaceae bacterium UBA5090	131567;2;1783270;68336;1936987;1853221;1853223;1813606;1951481;1951514	cellular organisms;Bacteria;FCB group;Bacteroidetes/Chlorobi group;Balneolaeota;Balneolia;Balneolales;Balneolaceae;unclassified Balneolaceae;Balneolaceae bacterium UBA5090
1951517.3	Balneolaceae bacterium UBA5722	1951517	wgs	100.0	3.7		93.8	/net/mgx/linuxhome/mgx/databases/patric/genomes/1951517.3/1951517.3.fna	Bacteria	Balneolaeota	Balneolia	Balneolales	Balneolaceae		Balneolaceae bacterium UBA5722	131567;2;1783270;68336;1936987;1853221;1853223;1813606;1951481;1951517	cellular organisms;Bacteria;FCB group;Bacteroidetes/Chlorobi group;Balneolaeota;Balneolia;Balneolales;Balneolaceae;unclassified Balneolaceae;Balneolaceae bacterium UBA5722
1951520.3	Balneolaceae bacterium UBA813	1951520	wgs	87.2	0.4		90.2	/net/mgx/linuxhome/mgx/databases/patric/genomes/1951520.3/1951520.3.fna	Bacteria	Balneolaeota	Balneolia	Balneolales	Balneolaceae		Balneolaceae bacterium UBA813	131567;2;1783270;68336;1936987;1853221;1853223;1813606;1951481;1951520	cellular organisms;Bacteria;FCB group;Bacteroidetes/Chlorobi group;Balneolaeota;Balneolia;Balneolales;Balneolaceae;unclassified Balneolaceae;Balneolaceae bacterium UBA813
2053516.14	Balneolaceae bacterium strain CSSed11_54R1	2053516	wgs	94.9	3.9		90.1	/net/mgx/linuxhome/mgx/databases/patric/genomes/2053516.14/2053516.14.fna	Bacteria	Balneolaeota	Balneolia	Balneolales	Balneolaceae		Balneolaceae bacterium	131567;2;1783270;68336;1936987;1853221;1853223;1813606;1951481;2053516	cellular organisms;Bacteria;FCB group;Bacteroidetes/Chlorobi group;Balneolaeota;Balneolia;Balneolales;Balneolaceae;unclassified Balneolaceae;Balneolaceae bacterium
2094027.4	Balneolia bacterium strain T1Sed10_85	2094027	wgs	100.0	2.5		91.6	/net/mgx/linuxhome/mgx/databases/patric/genomes/2094027.4/2094027.4.fna	Bacteria	Balneolaeota	Balneolia				Balneolia bacterium	131567;2;1783270;68336;1936987;1853221;2094026;2094027	cellular organisms;Bacteria;FCB group;Bacteroidetes/Chlorobi group;Balneolaeota;Balneolia;unclassified Balneolia;Balneolia bacterium
487174.9	Barnesiella intestinihominis strain UBA11776	487174	wgs	100.0	2.9		97.4	/net/mgx/linuxhome/mgx/databases/patric/genomes/487174.9/487174.9.fna	Bacteria	Bacteroidetes	Bacteroidia	Bacteroidales	Barnesiellaceae	Barnesiella	Barnesiella intestinihominis	131567;2;1783270;68336;976;200643;171549;2005519;397864;487174	cellular organisms;Bacteria;FCB group;Bacteroidetes/Chlorobi group;Bacteroidetes;Bacteroidia;Bacteroidales;Barnesiellaceae;Barnesiella;Barnesiella intestinihominis
2033407.5	Barnesiella sp. strain UBA11494	2033407	wgs	97.4	2.6		96.3	/net/mgx/linuxhome/mgx/databases/patric/genomes/2033407.5/2033407.5.fna	Bacteria	Bacteroidetes	Bacteroidia	Bacteroidales	Barnesiellaceae	Barnesiella	Barnesiella sp.	131567;2;1783270;68336;976;200643;171549;2005519;397864;2645177;2033407	cellular organisms;Bacteria;FCB group;Bacteroidetes/Chlorobi group;Bacteroidetes;Bacteroidia;Bacteroidales;Barnesiellaceae;Barnesiella;unclassified Barnesiella;Barnesiella sp.
397865.3	Barnesiella viscericola strain UBA1823	397865	wgs	94.9	1.3		94.8	/net/mgx/linuxhome/mgx/databases/patric/genomes/397865.3/397865.3.fna	Bacteria	Bacteroidetes	Bacteroidia	Bacteroidales	Barnesiellaceae	Barnesiella	Barnesiella viscericola	131567;2;1783270;68336;976;200643;171549;2005519;397864;397865	cellular organisms;Bacteria;FCB group;Bacteroidetes/Chlorobi group;Bacteroidetes;Bacteroidia;Bacteroidales;Barnesiellaceae;Barnesiella;Barnesiella viscericola
1686310.9	Bartonella apis strain BBC0122	1686310	complete	99.1	1.8		96.2	/net/mgx/linuxhome/mgx/databases/patric/genomes/1686310.9/1686310.9.fna	Bacteria	Proteobacteria	Alphaproteobacteria	Rhizobiales	Bartonellaceae	Bartonella	Bartonella apis	131567;2;1224;28211;356;772;773;1686310	cellular organisms;Bacteria;Proteobacteria;Alphaproteobacteria;Rhizobiales;Bartonellaceae;Bartonella;Bartonella apis
1094489.3	Bartonella australis Aust/NH1	1094489	complete	99.1	0.9		98.4	/net/mgx/linuxhome/mgx/databases/patric/genomes/1094489.3/1094489.3.fna	Bacteria	Proteobacteria	Alphaproteobacteria	Rhizobiales	Bartonellaceae	Bartonella	Bartonella australis	131567;2;1224;28211;356;772;773;388640;1094489	cellular organisms;Bacteria;Proteobacteria;Alphaproteobacteria;Rhizobiales;Bartonellaceae;Bartonella;Bartonella australis;Bartonella australis Aust/NH1
1293911.3	Bartonella bacilliformis Ver097	1293911	wgs	100.0	0.9		99.0	/net/mgx/linuxhome/mgx/databases/patric/genomes/1293911.3/1293911.3.fna	Bacteria	Proteobacteria	Alphaproteobacteria	Rhizobiales	Bartonellaceae	Bartonella	Bartonella bacilliformis	131567;2;1224;28211;356;772;773;774;1293911	cellular organisms;Bacteria;Proteobacteria;Alphaproteobacteria;Rhizobiales;Bartonellaceae;Bartonella;Bartonella bacilliformis;Bartonella bacilliformis Ver097
1095900.3	Bartonella birtlesii IBS 325	1095900	wgs	100.0	1.8		97.8	/net/mgx/linuxhome/mgx/databases/patric/genomes/1095900.3/1095900.3.fna	Bacteria	Proteobacteria	Alphaproteobacteria	Rhizobiales	Bartonellaceae	Bartonella	Bartonella birtlesii	131567;2;1224;28211;356;772;773;111504;1095900	cellular organisms;Bacteria;Proteobacteria;Alphaproteobacteria;Rhizobiales;Bartonellaceae;Bartonella;Bartonella birtlesii;Bartonella birtlesii IBS 325
1094491.5	Bartonella bovis 91-4	1094491	complete	100.0	0.9		98.9	/net/mgx/linuxhome/mgx/databases/patric/genomes/1094491.5/1094491.5.fna	Bacteria	Proteobacteria	Alphaproteobacteria	Rhizobiales	Bartonellaceae	Bartonella	Bartonella bovis	131567;2;1224;28211;356;772;773;155194;1094491	cellular organisms;Bacteria;Proteobacteria;Alphaproteobacteria;Rhizobiales;Bartonellaceae;Bartonella;Bartonella bovis;Bartonella bovis 91-4
33044.5	Bartonella doshiae strain NCTC12862	33044	wgs	98.2	2.7		98.7	/net/mgx/linuxhome/mgx/databases/patric/genomes/33044.5/33044.5.fna	Bacteria	Proteobacteria	Alphaproteobacteria	Rhizobiales	Bartonellaceae	Bartonella	Bartonella doshiae	131567;2;1224;28211;356;772;773;33044	cellular organisms;Bacteria;Proteobacteria;Alphaproteobacteria;Rhizobiales;Bartonellaceae;Bartonella;Bartonella doshiae
33045.7	Bartonella grahamii strain NCTC12860	33045	wgs	100.0	1.8		98.7	/net/mgx/linuxhome/mgx/databases/patric/genomes/33045.7/33045.7.fna	Bacteria	Proteobacteria	Alphaproteobacteria	Rhizobiales	Bartonellaceae	Bartonella	Bartonella grahamii	131567;2;1224;28211;356;772;773;33045	cellular organisms;Bacteria;Proteobacteria;Alphaproteobacteria;Rhizobiales;Bartonellaceae;Bartonella;Bartonella grahamii
38323.36	Bartonella henselae strain Houston-I	38323	complete	100.0	0.9		99.3	/net/mgx/linuxhome/mgx/databases/patric/genomes/38323.36/38323.36.fna	Bacteria	Proteobacteria	Alphaproteobacteria	Rhizobiales	Bartonellaceae	Bartonella	Bartonella henselae	131567;2;1224;28211;356;772;773;38323	cellular organisms;Bacteria;Proteobacteria;Alphaproteobacteria;Rhizobiales;Bartonellaceae;Bartonella;Bartonella henselae
1221525.3	Bartonella queenslandensis AUST/NH15	1221525	wgs	97.3	2.3		96.7	/net/mgx/linuxhome/mgx/databases/patric/genomes/1221525.3/1221525.3.fna	Bacteria	Proteobacteria	Alphaproteobacteria	Rhizobiales	Bartonellaceae	Bartonella	Bartonella queenslandensis	131567;2;1224;28211;356;772;773;481138;1221525	cellular organisms;Bacteria;Proteobacteria;Alphaproteobacteria;Rhizobiales;Bartonellaceae;Bartonella;Bartonella queenslandensis;Bartonella queenslandensis AUST/NH15
1402978.3	Bartonella quintana BQ2-D70	1402978	wgs	100.0	0.9		99.0	/net/mgx/linuxhome/mgx/databases/patric/genomes/1402978.3/1402978.3.fna	Bacteria	Proteobacteria	Alphaproteobacteria	Rhizobiales	Bartonellaceae	Bartonella	Bartonella quintana	131567;2;1224;28211;356;772;773;803;1402978	cellular organisms;Bacteria;Proteobacteria;Alphaproteobacteria;Rhizobiales;Bartonellaceae;Bartonella;Bartonella quintana;Bartonella quintana BQ2-D70
685782.3	Bartonella rochalimae ATCC BAA-1498	685782	wgs	100.0	0.9		98.6	/net/mgx/linuxhome/mgx/databases/patric/genomes/685782.3/685782.3.fna	Bacteria	Proteobacteria	Alphaproteobacteria	Rhizobiales	Bartonellaceae	Bartonella	Bartonella rochalimae	131567;2;1224;28211;356;772;773;395923;685782	cellular organisms;Bacteria;Proteobacteria;Alphaproteobacteria;Rhizobiales;Bartonellaceae;Bartonella;Bartonella rochalimae;Bartonella rochalimae ATCC BAA-1498
687861.3	Bartonella schoenbuchensis R1 strain R1	687861	wgs	100.0	3.5		95.8	/net/mgx/linuxhome/mgx/databases/patric/genomes/687861.3/687861.3.fna	Bacteria	Proteobacteria	Alphaproteobacteria	Rhizobiales	Bartonellaceae	Bartonella	Bartonella schoenbuchensis	131567;2;1224;28211;356;772;773;165694;687861	cellular organisms;Bacteria;Proteobacteria;Alphaproteobacteria;Rhizobiales;Bartonellaceae;Bartonella;Bartonella schoenbuchensis;Bartonella schoenbuchensis R1
1933909.3	Bartonella sp. 114 strain 114	1933909	wgs	100.0	1.8		97.8	/net/mgx/linuxhome/mgx/databases/patric/genomes/1933909.3/1933909.3.fna	Bacteria	Proteobacteria	Alphaproteobacteria	Rhizobiales	Bartonellaceae	Bartonella	Bartonella sp. 114	131567;2;1224;28211;356;772;773;2645622;1933909	cellular organisms;Bacteria;Proteobacteria;Alphaproteobacteria;Rhizobiales;Bartonellaceae;Bartonella;unclassified Bartonella;Bartonella sp. 114
1933906.3	Bartonella sp. JB15 strain JB15	1933906	complete	98.2	3.9		97.9	/net/mgx/linuxhome/mgx/databases/patric/genomes/1933906.3/1933906.3.fna	Bacteria	Proteobacteria	Alphaproteobacteria	Rhizobiales	Bartonellaceae	Bartonella	Bartonella sp. JB15	131567;2;1224;28211;356;772;773;2645622;1933906	cellular organisms;Bacteria;Proteobacteria;Alphaproteobacteria;Rhizobiales;Bartonellaceae;Bartonella;unclassified Bartonella;Bartonella sp. JB15
1933907.3	Bartonella sp. JB63 strain JB63	1933907	complete	99.1	1.8		98.1	/net/mgx/linuxhome/mgx/databases/patric/genomes/1933907.3/1933907.3.fna	Bacteria	Proteobacteria	Alphaproteobacteria	Rhizobiales	Bartonellaceae	Bartonella	Bartonella sp. JB63	131567;2;1224;28211;356;772;773;2645622;1933907	cellular organisms;Bacteria;Proteobacteria;Alphaproteobacteria;Rhizobiales;Bartonellaceae;Bartonella;unclassified Bartonella;Bartonella sp. JB63
929794.3	Bartonella sp. OS02	929794	wgs	99.1	2.2		98.4	/net/mgx/linuxhome/mgx/databases/patric/genomes/929794.3/929794.3.fna	Bacteria	Proteobacteria	Alphaproteobacteria	Rhizobiales	Bartonellaceae	Bartonella	Bartonella senegalensis	131567;2;1224;28211;356;772;773;1468418;929794	cellular organisms;Bacteria;Proteobacteria;Alphaproteobacteria;Rhizobiales;Bartonellaceae;Bartonella;Bartonella senegalensis;Bartonella senegalensis OS02
928210.3	Bartonella sp. R4(2010)	928210	wgs	100.0	0.9		98.7	/net/mgx/linuxhome/mgx/databases/patric/genomes/928210.3/928210.3.fna	Bacteria	Proteobacteria	Alphaproteobacteria	Rhizobiales	Bartonellaceae	Bartonella	Bartonella florencae	131567;2;1224;28211;356;772;773;928210	cellular organisms;Bacteria;Proteobacteria;Alphaproteobacteria;Rhizobiales;Bartonellaceae;Bartonella;Bartonella florencae
1933903.3	Bartonella sp. WD12.1 strain WD12.1	1933903	wgs	100.0	5.2		96.8	/net/mgx/linuxhome/mgx/databases/patric/genomes/1933903.3/1933903.3.fna	Bacteria	Proteobacteria	Alphaproteobacteria	Rhizobiales	Bartonellaceae	Bartonella	Bartonella sp. WD12.1	131567;2;1224;28211;356;772;773;2645622;1933903	cellular organisms;Bacteria;Proteobacteria;Alphaproteobacteria;Rhizobiales;Bartonellaceae;Bartonella;unclassified Bartonella;Bartonella sp. WD12.1
1933904.3	Bartonella sp. WD16.2 strain WD16.2	1933904	complete	100.0	3.9		97.5	/net/mgx/linuxhome/mgx/databases/patric/genomes/1933904.3/1933904.3.fna	Bacteria	Proteobacteria	Alphaproteobacteria	Rhizobiales	Bartonellaceae	Bartonella	Bartonella sp. WD16.2	131567;2;1224;28211;356;772;773;2645622;1933904	cellular organisms;Bacteria;Proteobacteria;Alphaproteobacteria;Rhizobiales;Bartonellaceae;Bartonella;unclassified Bartonella;Bartonella sp. WD16.2
33046.3	Bartonella taylorii strain IBS325	33046	wgs	100.0	0.9		99.2	/net/mgx/linuxhome/mgx/databases/patric/genomes/33046.3/33046.3.fna	Bacteria	Proteobacteria	Alphaproteobacteria	Rhizobiales	Bartonellaceae	Bartonella	Bartonella taylorii	131567;2;1224;28211;356;772;773;33046	cellular organisms;Bacteria;Proteobacteria;Alphaproteobacteria;Rhizobiales;Bartonellaceae;Bartonella;Bartonella taylorii
85701.6	Bartonella tribocorum strain C635	85701	wgs	100.0	0.9		99.4	/net/mgx/linuxhome/mgx/databases/patric/genomes/85701.6/85701.6.fna	Bacteria	Proteobacteria	Alphaproteobacteria	Rhizobiales	Bartonellaceae	Bartonella	Bartonella tribocorum	131567;2;1224;28211;356;772;773;85701	cellular organisms;Bacteria;Proteobacteria;Alphaproteobacteria;Rhizobiales;Bartonellaceae;Bartonella;Bartonella tribocorum
1094502.3	Bartonella vinsonii subsp. berkhoffii str. Tweed	1094502	wgs	100.0	0.9		99.3	/net/mgx/linuxhome/mgx/databases/patric/genomes/1094502.3/1094502.3.fna	Bacteria	Proteobacteria	Alphaproteobacteria	Rhizobiales	Bartonellaceae	Bartonella	Bartonella vinsonii subsp. berkhoffii	131567;2;1224;28211;356;772;773;33047;40933;1094502	cellular organisms;Bacteria;Proteobacteria;Alphaproteobacteria;Rhizobiales;Bartonellaceae;Bartonella;Bartonella vinsonii;Bartonella vinsonii subsp. berkhoffii;Bartonella vinsonii subsp. berkhoffii str. Tweed
653940.3	Basfia succiniciproducens strain DSM 22022	653940	wgs	100.0	3.6		99.3	/net/mgx/linuxhome/mgx/databases/patric/genomes/653940.3/653940.3.fna	Bacteria	Proteobacteria	Gammaproteobacteria	Pasteurellales	Pasteurellaceae	Basfia	Basfia succiniciproducens	131567;2;1224;1236;135625;712;697331;653940	cellular organisms;Bacteria;Proteobacteria;Gammaproteobacteria;Pasteurellales;Pasteurellaceae;Basfia;Basfia succiniciproducens
1072685.4	Basilea psittacipulmonis DSM 24701	1072685	complete	91.1	1.4		95.1	/net/mgx/linuxhome/mgx/databases/patric/genomes/1072685.4/1072685.4.fna	Bacteria	Proteobacteria	Betaproteobacteria	Burkholderiales	Alcaligenaceae	Basilea	Basilea psittacipulmonis	131567;2;1224;28216;80840;506;1472344;1472345;1072685	cellular organisms;Bacteria;Proteobacteria;Betaproteobacteria;Burkholderiales;Alcaligenaceae;Basilea;Basilea psittacipulmonis;Basilea psittacipulmonis DSM 24701
113268.3	Bathymodiolus platifrons methanotrophic gill symbiont strain HPD1508-B01-01	113268	wgs	96.6	5.3		94.1	/net/mgx/linuxhome/mgx/databases/patric/genomes/113268.3/113268.3.fna	Bacteria	Proteobacteria	Gammaproteobacteria				Bathymodiolus platifrons methanotrophic gill symbiont	131567;2;1224;1236;33811;113268	cellular organisms;Bacteria;Proteobacteria;Gammaproteobacteria;unclassified Gammaproteobacteria;Bathymodiolus platifrons methanotrophic gill symbiont
665467.3	Bauldia litoralis strain ATCC 35022	665467	wgs	99.6	1.2		94.8	/net/mgx/linuxhome/mgx/databases/patric/genomes/665467.3/665467.3.fna	Bacteria	Proteobacteria	Alphaproteobacteria	Rhizobiales		Bauldia	Bauldia litoralis	131567;2;1224;28211;356;119042;1145345;665467	cellular organisms;Bacteria;Proteobacteria;Alphaproteobacteria;Rhizobiales;Rhizobiales incertae sedis;Bauldia;Bauldia litoralis
264462.9	Bdellovibrio bacteriovorus HD100	264462	complete	93.0	4.1		99.7	/net/mgx/linuxhome/mgx/databases/patric/genomes/264462.9/264462.9.fna	Bacteria	Proteobacteria	Oligoflexia	Bdellovibrionales	Bdellovibrionaceae	Bdellovibrio	Bdellovibrio bacteriovorus	131567;2;1224;1553900;213481;213483;958;959;264462	cellular organisms;Bacteria;Proteobacteria;Oligoflexia;Bdellovibrionales;Bdellovibrionaceae;Bdellovibrio;Bdellovibrio bacteriovorus;Bdellovibrio bacteriovorus HD100
1184267.3	Bdellovibrio exovorus JSS	1184267	complete	87.0	2.3		91.4	/net/mgx/linuxhome/mgx/databases/patric/genomes/1184267.3/1184267.3.fna	Bacteria	Proteobacteria	Oligoflexia	Bdellovibrionales	Bdellovibrionaceae	Bdellovibrio	Bdellovibrio exovorus	131567;2;1224;1553900;213481;213483;958;453816;1184267	cellular organisms;Bacteria;Proteobacteria;Oligoflexia;Bdellovibrionales;Bdellovibrionaceae;Bdellovibrio;Bdellovibrio exovorus;Bdellovibrio exovorus JSS
1569284.3	Bdellovibrio sp. ArHS	1569284	wgs	83.8	2.3		94.2	/net/mgx/linuxhome/mgx/databases/patric/genomes/1569284.3/1569284.3.fna	Bacteria	Proteobacteria	Oligoflexia	Bdellovibrionales	Bdellovibrionaceae	Bdellovibrio	Bdellovibrio sp. ArHS	131567;2;1224;1553900;213481;213483;958;2633795;1569284	cellular organisms;Bacteria;Proteobacteria;Oligoflexia;Bdellovibrionales;Bdellovibrionaceae;Bdellovibrio;unclassified Bdellovibrio;Bdellovibrio sp. ArHS
1961378.3	Bdellovibrio sp. UBA4095	1961378	wgs	93.1	2.1		96.7	/net/mgx/linuxhome/mgx/databases/patric/genomes/1961378.3/1961378.3.fna	Bacteria	Proteobacteria	Oligoflexia	Bdellovibrionales	Bdellovibrionaceae	Bdellovibrio	Bdellovibrio sp. UBA4095	131567;2;1224;1553900;213481;213483;958;2633795;1961378	cellular organisms;Bacteria;Proteobacteria;Oligoflexia;Bdellovibrionales;Bdellovibrionaceae;Bdellovibrio;unclassified Bdellovibrio;Bdellovibrio sp. UBA4095
1961506.3	Bdellovibrionaceae bacterium UBA2339	1961506	wgs	88.5	3.3		90.8	/net/mgx/linuxhome/mgx/databases/patric/genomes/1961506.3/1961506.3.fna	Bacteria	Proteobacteria	Oligoflexia	Bdellovibrionales	Bdellovibrionaceae		Bdellovibrionaceae bacterium UBA2339	131567;2;1224;1553900;213481;213483;1961502;1961506	cellular organisms;Bacteria;Proteobacteria;Oligoflexia;Bdellovibrionales;Bdellovibrionaceae;unclassified Bdellovibrionaceae;Bdellovibrionaceae bacterium UBA2339
1797383.3	Bdellovibrionales bacterium GWA1_52_35	1797383	wgs	84.8	2.3		89.9	/net/mgx/linuxhome/mgx/databases/patric/genomes/1797383.3/1797383.3.fna	Bacteria	Proteobacteria	Oligoflexia	Bdellovibrionales			Bdellovibrionales bacterium GWA1_52_35	131567;2;1224;1553900;213481;404130;1797383	cellular organisms;Bacteria;Proteobacteria;Oligoflexia;Bdellovibrionales;unclassified Bdellovibrionales;Bdellovibrionales bacterium GWA1_52_35
1797389.3	Bdellovibrionales bacterium RIFCSPHIGHO2_01_FULL_40_29	1797389	wgs	89.6	3.2		91.7	/net/mgx/linuxhome/mgx/databases/patric/genomes/1797389.3/1797389.3.fna	Bacteria	Proteobacteria	Oligoflexia	Bdellovibrionales			Bdellovibrionales bacterium RIFCSPHIGHO2_01_FULL_40_29	131567;2;1224;1553900;213481;404130;1797389	cellular organisms;Bacteria;Proteobacteria;Oligoflexia;Bdellovibrionales;unclassified Bdellovibrionales;Bdellovibrionales bacterium RIFCSPHIGHO2_01_FULL_40_29
1797390.3	Bdellovibrionales bacterium RIFCSPHIGHO2_02_FULL_40_15	1797390	wgs	89.5	3.2		91.5	/net/mgx/linuxhome/mgx/databases/patric/genomes/1797390.3/1797390.3.fna	Bacteria	Proteobacteria	Oligoflexia	Bdellovibrionales			Bdellovibrionales bacterium RIFCSPHIGHO2_02_FULL_40_15	131567;2;1224;1553900;213481;404130;1797390	cellular organisms;Bacteria;Proteobacteria;Oligoflexia;Bdellovibrionales;unclassified Bdellovibrionales;Bdellovibrionales bacterium RIFCSPHIGHO2_02_FULL_40_15
1797406.3	Bdellovibrionales bacterium RIFOXYB1_FULL_39_21	1797406	wgs	84.6	2.3		89.1	/net/mgx/linuxhome/mgx/databases/patric/genomes/1797406.3/1797406.3.fna	Bacteria	Proteobacteria	Oligoflexia	Bdellovibrionales			Bdellovibrionales bacterium RIFOXYB1_FULL_39_21	131567;2;1224;1553900;213481;404130;1797406	cellular organisms;Bacteria;Proteobacteria;Oligoflexia;Bdellovibrionales;unclassified Bdellovibrionales;Bdellovibrionales bacterium RIFOXYB1_FULL_39_21
395493.3	Beggiatoa alba B18LD	395493	wgs	100.0	1.2		99.6	/net/mgx/linuxhome/mgx/databases/patric/genomes/395493.3/395493.3.fna	Bacteria	Proteobacteria	Gammaproteobacteria	Thiotrichales	Thiotrichaceae	Beggiatoa	Beggiatoa alba	131567;2;1224;1236;72273;135617;1021;1022;395493	cellular organisms;Bacteria;Proteobacteria;Gammaproteobacteria;Thiotrichales;Thiotrichaceae;Beggiatoa;Beggiatoa alba;Beggiatoa alba B18LD
1962953.3	Beggiatoa sp. strain SZUA-411	1962953	wgs	98.2	3.8		91.8	/net/mgx/linuxhome/mgx/databases/patric/genomes/1962953.3/1962953.3.fna	Bacteria	Proteobacteria	Gammaproteobacteria	Thiotrichales	Thiotrichaceae	Beggiatoa	Beggiatoa sp.	131567;2;1224;1236;72273;135617;1021;2630423;1962953	cellular organisms;Bacteria;Proteobacteria;Gammaproteobacteria;Thiotrichales;Thiotrichaceae;Beggiatoa;unclassified Beggiatoa;Beggiatoa sp.
395963.13	Beijerinckia indica subsp. indica ATCC 9039	395963	complete	98.4	0.4		96.0	/net/mgx/linuxhome/mgx/databases/patric/genomes/395963.13/395963.13.fna	Bacteria	Proteobacteria	Alphaproteobacteria	Rhizobiales	Beijerinckiaceae	Beijerinckia	Beijerinckia indica subsp. indica	131567;2;1224;28211;356;45404;532;533;31994;395963	cellular organisms;Bacteria;Proteobacteria;Alphaproteobacteria;Rhizobiales;Beijerinckiaceae;Beijerinckia;Beijerinckia indica;Beijerinckia indica subsp. indica;Beijerinckia indica subsp. indica ATCC 9039
1882748.3	Beijerinckia sp. 28-YEA-48	1882748	wgs	99.2	2.0		92.5	/net/mgx/linuxhome/mgx/databases/patric/genomes/1882748.3/1882748.3.fna	Bacteria	Proteobacteria	Alphaproteobacteria	Rhizobiales	Beijerinckiaceae	Beijerinckia	Beijerinckia sp. 28-YEA-48	131567;2;1224;28211;356;45404;532;2638183;1882748	cellular organisms;Bacteria;Proteobacteria;Alphaproteobacteria;Rhizobiales;Beijerinckiaceae;Beijerinckia;unclassified Beijerinckia;Beijerinckia sp. 28-YEA-48
1121106.3	Belnapia moabensis DSM 16746	1121106	wgs	100.0	2.9		89.1	/net/mgx/linuxhome/mgx/databases/patric/genomes/1121106.3/1121106.3.fna	Bacteria	Proteobacteria	Alphaproteobacteria	Rhodospirillales	Acetobacteraceae	Belnapia	Belnapia moabensis	131567;2;1224;28211;204441;433;365532;365533;1121106	cellular organisms;Bacteria;Proteobacteria;Alphaproteobacteria;Rhodospirillales;Acetobacteraceae;Belnapia;Belnapia moabensis;Belnapia moabensis DSM 16746
938405.4	Belnapia rosea strain CGMCC 1.10758	938405	wgs	100.0	1.5		90.2	/net/mgx/linuxhome/mgx/databases/patric/genomes/938405.4/938405.4.fna	Bacteria	Proteobacteria	Alphaproteobacteria	Rhodospirillales	Acetobacteraceae	Belnapia	Belnapia rosea	131567;2;1224;28211;204441;433;365532;938405	cellular organisms;Bacteria;Proteobacteria;Alphaproteobacteria;Rhodospirillales;Acetobacteraceae;Belnapia;Belnapia rosea
494.4	Bergeriella denitrificans strain NCTC10295	494	wgs	99.3	0.8		97.9	/net/mgx/linuxhome/mgx/databases/patric/genomes/494.4/494.4.fna	Bacteria	Proteobacteria	Betaproteobacteria	Neisseriales	Neisseriaceae	Bergeriella	Bergeriella denitrificans	131567;2;1224;28216;206351;481;334108;494	cellular organisms;Bacteria;Proteobacteria;Betaproteobacteria;Neisseriales;Neisseriaceae;Bergeriella;Bergeriella denitrificans
1015.4	Bergeyella zoohelcum strain NCTC11661	1015	wgs	100.0	2.6		99.6	/net/mgx/linuxhome/mgx/databases/patric/genomes/1015.4/1015.4.fna	Bacteria	Bacteroidetes	Flavobacteriia	Flavobacteriales	Weeksellaceae	Bergeyella	Bergeyella zoohelcum	131567;2;1783270;68336;976;117743;200644;2762318;59735;1015	cellular organisms;Bacteria;FCB group;Bacteroidetes/Chlorobi group;Bacteroidetes;Flavobacteriia;Flavobacteriales;Weeksellaceae;Bergeyella;Bergeyella zoohelcum
1805051.3	Betaproteobacteria bacterium CG2_30_68_42	1805051	wgs	99.4	1.9		93.7	/net/mgx/linuxhome/mgx/databases/patric/genomes/1805051.3/1805051.3.fna	Bacteria	Proteobacteria	Betaproteobacteria				Betaproteobacteria bacterium CG2_30_68_42	131567;2;1224;28216;33809;1805051	cellular organisms;Bacteria;Proteobacteria;Betaproteobacteria;unclassified Betaproteobacteria;Betaproteobacteria bacterium CG2_30_68_42
2013700.3	Betaproteobacteria bacterium HGW-Betaproteobacteria-1	2013700	wgs	99.4	1.3		97.3	/net/mgx/linuxhome/mgx/databases/patric/genomes/2013700.3/2013700.3.fna	Bacteria	Proteobacteria	Betaproteobacteria				Betaproteobacteria bacterium HGW-Betaproteobacteria-1	131567;2;1224;28216;33809;2013700	cellular organisms;Bacteria;Proteobacteria;Betaproteobacteria;unclassified Betaproteobacteria;Betaproteobacteria bacterium HGW-Betaproteobacteria-1
2013702.3	Betaproteobacteria bacterium HGW-Betaproteobacteria-11	2013702	wgs	100.0	1.9		96.5	/net/mgx/linuxhome/mgx/databases/patric/genomes/2013702.3/2013702.3.fna	Bacteria	Proteobacteria	Betaproteobacteria				Betaproteobacteria bacterium HGW-Betaproteobacteria-11	131567;2;1224;28216;33809;2013702	cellular organisms;Bacteria;Proteobacteria;Betaproteobacteria;unclassified Betaproteobacteria;Betaproteobacteria bacterium HGW-Betaproteobacteria-11
2013705.3	Betaproteobacteria bacterium HGW-Betaproteobacteria-14	2013705	wgs	99.3	4.6		92.4	/net/mgx/linuxhome/mgx/databases/patric/genomes/2013705.3/2013705.3.fna	Bacteria	Proteobacteria	Betaproteobacteria				Betaproteobacteria bacterium HGW-Betaproteobacteria-14	131567;2;1224;28216;33809;2013705	cellular organisms;Bacteria;Proteobacteria;Betaproteobacteria;unclassified Betaproteobacteria;Betaproteobacteria bacterium HGW-Betaproteobacteria-14
2013715.3	Betaproteobacteria bacterium HGW-Betaproteobacteria-3	2013715	wgs	100.0	0.9		95.8	/net/mgx/linuxhome/mgx/databases/patric/genomes/2013715.3/2013715.3.fna	Bacteria	Proteobacteria	Betaproteobacteria				Betaproteobacteria bacterium HGW-Betaproteobacteria-3	131567;2;1224;28216;33809;2013715	cellular organisms;Bacteria;Proteobacteria;Betaproteobacteria;unclassified Betaproteobacteria;Betaproteobacteria bacterium HGW-Betaproteobacteria-3
2013719.3	Betaproteobacteria bacterium HGW-Betaproteobacteria-7	2013719	wgs	100.0	4.0		96.7	/net/mgx/linuxhome/mgx/databases/patric/genomes/2013719.3/2013719.3.fna	Bacteria	Proteobacteria	Betaproteobacteria				Betaproteobacteria bacterium HGW-Betaproteobacteria-7	131567;2;1224;28216;33809;2013719	cellular organisms;Bacteria;Proteobacteria;Betaproteobacteria;unclassified Betaproteobacteria;Betaproteobacteria bacterium HGW-Betaproteobacteria-7
2013721.3	Betaproteobacteria bacterium HGW-Betaproteobacteria-9	2013721	wgs	100.0	3.1		92.5	/net/mgx/linuxhome/mgx/databases/patric/genomes/2013721.3/2013721.3.fna	Bacteria	Proteobacteria	Betaproteobacteria				Betaproteobacteria bacterium HGW-Betaproteobacteria-9	131567;2;1224;28216;33809;2013721	cellular organisms;Bacteria;Proteobacteria;Betaproteobacteria;unclassified Betaproteobacteria;Betaproteobacteria bacterium HGW-Betaproteobacteria-9
1408164.3	Betaproteobacteria bacterium MOLA814	1408164	wgs	99.4	1.3		94.7	/net/mgx/linuxhome/mgx/databases/patric/genomes/1408164.3/1408164.3.fna	Bacteria	Proteobacteria	Betaproteobacteria				Betaproteobacteria bacterium MOLA814	131567;2;1224;28216;33809;1408164	cellular organisms;Bacteria;Proteobacteria;Betaproteobacteria;unclassified Betaproteobacteria;Betaproteobacteria bacterium MOLA814
1797486.3	Betaproteobacteria bacterium RIFCSPLOWO2_02_FULL_63_19	1797486	wgs	95.9	3.9		90.5	/net/mgx/linuxhome/mgx/databases/patric/genomes/1797486.3/1797486.3.fna	Bacteria	Proteobacteria	Betaproteobacteria				Betaproteobacteria bacterium RIFCSPLOWO2_02_FULL_63_19	131567;2;1224;28216;33809;1797486	cellular organisms;Bacteria;Proteobacteria;Betaproteobacteria;unclassified Betaproteobacteria;Betaproteobacteria bacterium RIFCSPLOWO2_02_FULL_63_19
1797488.3	Betaproteobacteria bacterium RIFCSPLOWO2_02_FULL_65_20	1797488	wgs	90.3	3.4		88.5	/net/mgx/linuxhome/mgx/databases/patric/genomes/1797488.3/1797488.3.fna	Bacteria	Proteobacteria	Betaproteobacteria				Betaproteobacteria bacterium RIFCSPLOWO2_02_FULL_65_20	131567;2;1224;28216;33809;1797488	cellular organisms;Bacteria;Proteobacteria;Betaproteobacteria;unclassified Betaproteobacteria;Betaproteobacteria bacterium RIFCSPLOWO2_02_FULL_65_20
1797493.3	Betaproteobacteria bacterium RIFCSPLOWO2_02_FULL_68_150	1797493	wgs	83.1	1.9		87.5	/net/mgx/linuxhome/mgx/databases/patric/genomes/1797493.3/1797493.3.fna	Bacteria	Proteobacteria	Betaproteobacteria				Betaproteobacteria bacterium RIFCSPLOWO2_02_FULL_68_150	131567;2;1224;28216;33809;1797493	cellular organisms;Bacteria;Proteobacteria;Betaproteobacteria;unclassified Betaproteobacteria;Betaproteobacteria bacterium RIFCSPLOWO2_02_FULL_68_150
1797497.3	Betaproteobacteria bacterium RIFCSPLOWO2_12_FULL_62_58	1797497	wgs	99.4	5.0		89.8	/net/mgx/linuxhome/mgx/databases/patric/genomes/1797497.3/1797497.3.fna	Bacteria	Proteobacteria	Betaproteobacteria				Betaproteobacteria bacterium RIFCSPLOWO2_12_FULL_62_58	131567;2;1224;28216;33809;1797497	cellular organisms;Bacteria;Proteobacteria;Betaproteobacteria;unclassified Betaproteobacteria;Betaproteobacteria bacterium RIFCSPLOWO2_12_FULL_62_58
1986845.3	Betaproteobacteria bacterium TMED22 strain TMED22	1986845	wgs	91.1	1.4		91.9	/net/mgx/linuxhome/mgx/databases/patric/genomes/1986845.3/1986845.3.fna	Bacteria	Proteobacteria	Betaproteobacteria				Betaproteobacteria bacterium TMED22	131567;2;1224;28216;33809;1986845	cellular organisms;Bacteria;Proteobacteria;Betaproteobacteria;unclassified Betaproteobacteria;Betaproteobacteria bacterium TMED22
1948455.3	Betaproteobacteria bacterium UBA2592	1948455	wgs	97.5	0.6		95.2	/net/mgx/linuxhome/mgx/databases/patric/genomes/1948455.3/1948455.3.fna	Bacteria	Proteobacteria	Betaproteobacteria				Betaproteobacteria bacterium UBA2592	131567;2;1224;28216;33809;1948455	cellular organisms;Bacteria;Proteobacteria;Betaproteobacteria;unclassified Betaproteobacteria;Betaproteobacteria bacterium UBA2592
1948459.3	Betaproteobacteria bacterium UBA5216	1948459	wgs	100.0	5.7		91.7	/net/mgx/linuxhome/mgx/databases/patric/genomes/1948459.3/1948459.3.fna	Bacteria	Proteobacteria	Betaproteobacteria				Betaproteobacteria bacterium UBA5216	131567;2;1224;28216;33809;1948459	cellular organisms;Bacteria;Proteobacteria;Betaproteobacteria;unclassified Betaproteobacteria;Betaproteobacteria bacterium UBA5216
1891241.22	Betaproteobacteria bacterium strain UBA12332	1891241	wgs	98.1	4.9		92.8	/net/mgx/linuxhome/mgx/databases/patric/genomes/1891241.22/1891241.22.fna	Bacteria	Proteobacteria	Betaproteobacteria				Betaproteobacteria bacterium	131567;2;1224;28216;33809;1891241	cellular organisms;Bacteria;Proteobacteria;Betaproteobacteria;unclassified Betaproteobacteria;Betaproteobacteria bacterium
471853.5	Beutenbergia cavernae DSM 12333	471853	complete	99.5	1.5		99.9	/net/mgx/linuxhome/mgx/databases/patric/genomes/471853.5/471853.5.fna	Bacteria	Actinobacteria	Actinobacteria	Micrococcales	Beutenbergiaceae	Beutenbergia	Beutenbergia cavernae	131567;2;1783272;201174;1760;85006;125316;84756;84757;471853	cellular organisms;Bacteria;Terrabacteria group;Actinobacteria;Actinobacteria;Micrococcales;Beutenbergiaceae;Beutenbergia;Beutenbergia cavernae;Beutenbergia cavernae DSM 12333
1235279.3	Bhargavaea cecembensis DSE10	1235279	wgs	100.0	0.9		95.8	/net/mgx/linuxhome/mgx/databases/patric/genomes/1235279.3/1235279.3.fna	Bacteria	Firmicutes	Bacilli	Bacillales	Planococcaceae	Bhargavaea	Bhargavaea cecembensis	131567;2;1783272;1239;91061;1385;186818;941338;394098;1235279	cellular organisms;Bacteria;Terrabacteria group;Firmicutes;Bacilli;Bacillales;Planococcaceae;Bhargavaea;Bhargavaea cecembensis;Bhargavaea cecembensis DSE10
1263832.3	Bibersteinia trehalosi USDA-ARS-USMARC-190	1263832	complete	100.0	1.4		99.0	/net/mgx/linuxhome/mgx/databases/patric/genomes/1263832.3/1263832.3.fna	Bacteria	Proteobacteria	Gammaproteobacteria	Pasteurellales	Pasteurellaceae	Bibersteinia	Bibersteinia trehalosi	131567;2;1224;1236;135625;712;476528;47735;1263832	cellular organisms;Bacteria;Proteobacteria;Gammaproteobacteria;Pasteurellales;Pasteurellaceae;Bibersteinia;Bibersteinia trehalosi;Bibersteinia trehalosi USDA-ARS-USMARC-190
2026092.4	Bifidobacteriaceae bacterium GH005	2026092	wgs	100.0	4.4		99.0	/net/mgx/linuxhome/mgx/databases/patric/genomes/2026092.4/2026092.4.fna	Bacteria	Actinobacteria	Actinobacteria	Bifidobacteriales	Bifidobacteriaceae		Bifidobacteriaceae bacterium GH005	131567;2;1783272;201174;1760;85004;31953;686665;2026092	cellular organisms;Bacteria;Terrabacteria group;Actinobacteria;Actinobacteria;Bifidobacteriales;Bifidobacteriaceae;unclassified Bifidobacteriaceae (miscellaneous);Bifidobacteriaceae bacterium GH005
2021364.4	Bifidobacteriaceae bacterium N170	2021364	wgs	99.9	3.9		97.6	/net/mgx/linuxhome/mgx/databases/patric/genomes/2021364.4/2021364.4.fna	Bacteria	Actinobacteria	Actinobacteria	Bifidobacteriales	Bifidobacteriaceae		Bifidobacteriaceae bacterium N170	131567;2;1783272;201174;1760;85004;31953;686665;2021364	cellular organisms;Bacteria;Terrabacteria group;Actinobacteria;Actinobacteria;Bifidobacteriales;Bifidobacteriaceae;unclassified Bifidobacteriaceae (miscellaneous);Bifidobacteriaceae bacterium N170
2021361.5	Bifidobacteriaceae bacterium NR017	2021361	wgs	100.0	5.2		98.4	/net/mgx/linuxhome/mgx/databases/patric/genomes/2021361.5/2021361.5.fna	Bacteria	Actinobacteria	Actinobacteria	Bifidobacteriales	Bifidobacteriaceae		Bifidobacteriaceae bacterium NR017	131567;2;1783272;201174;1760;85004;31953;686665;2021361	cellular organisms;Bacteria;Terrabacteria group;Actinobacteria;Actinobacteria;Bifidobacteriales;Bifidobacteriaceae;unclassified Bifidobacteriaceae (miscellaneous);Bifidobacteriaceae bacterium NR017
2026100.4	Bifidobacteriaceae bacterium NR047	2026100	wgs	98.7	3.3		98.3	/net/mgx/linuxhome/mgx/databases/patric/genomes/2026100.4/2026100.4.fna	Bacteria	Actinobacteria	Actinobacteria	Bifidobacteriales	Bifidobacteriaceae		Bifidobacteriaceae bacterium NR047	131567;2;1783272;201174;1760;85004;31953;686665;2026100	cellular organisms;Bacteria;Terrabacteria group;Actinobacteria;Actinobacteria;Bifidobacteriales;Bifidobacteriaceae;unclassified Bifidobacteriaceae (miscellaneous);Bifidobacteriaceae bacterium NR047
1951521.3	Bifidobacteriaceae bacterium UBA2724	1951521	wgs	98.4	0.3		98.2	/net/mgx/linuxhome/mgx/databases/patric/genomes/1951521.3/1951521.3.fna	Bacteria	Actinobacteria	Actinobacteria	Bifidobacteriales	Bifidobacteriaceae		Bifidobacteriaceae bacterium UBA2724	131567;2;1783272;201174;1760;85004;31953;686665;1951521	cellular organisms;Bacteria;Terrabacteria group;Actinobacteria;Actinobacteria;Bifidobacteriales;Bifidobacteriaceae;unclassified Bifidobacteriaceae (miscellaneous);Bifidobacteriaceae bacterium UBA2724
1437605.7	Bifidobacterium actinocoloniiforme DSM 22766	1437605	complete	89.4	0.6		98.7	/net/mgx/linuxhome/mgx/databases/patric/genomes/1437605.7/1437605.7.fna	Bacteria	Actinobacteria	Actinobacteria	Bifidobacteriales	Bifidobacteriaceae	Bifidobacterium	Bifidobacterium actinocoloniiforme	131567;2;1783272;201174;1760;85004;31953;1678;638619;1437605	cellular organisms;Bacteria;Terrabacteria group;Actinobacteria;Actinobacteria;Bifidobacteriales;Bifidobacteriaceae;Bifidobacterium;Bifidobacterium actinocoloniiforme;Bifidobacterium actinocoloniiforme DSM 22766
1263057.3	Bifidobacterium adolescentis CAG:119	1263057	wgs	97.6	3.6		96.9	/net/mgx/linuxhome/mgx/databases/patric/genomes/1263057.3/1263057.3.fna	Bacteria	Actinobacteria	Actinobacteria	Bifidobacteriales	Bifidobacteriaceae	Bifidobacterium	Bifidobacterium adolescentis CAG	131567;2;1783272;201174;1760;85004;31953;1678;135024;1263057	cellular organisms;Bacteria;Terrabacteria group;Actinobacteria;Actinobacteria;Bifidobacteriales;Bifidobacteriaceae;Bifidobacterium;environmental samples;Bifidobacterium adolescentis CAG
411481.5	Bifidobacterium adolescentis L2-32	411481	wgs	100.0	1.7		99.2	/net/mgx/linuxhome/mgx/databases/patric/genomes/411481.5/411481.5.fna	Bacteria	Actinobacteria	Actinobacteria	Bifidobacteriales	Bifidobacteriaceae	Bifidobacterium	Bifidobacterium adolescentis	131567;2;1783272;201174;1760;85004;31953;1678;1680;411481	cellular organisms;Bacteria;Terrabacteria group;Actinobacteria;Actinobacteria;Bifidobacteriales;Bifidobacteriaceae;Bifidobacterium;Bifidobacterium adolescentis;Bifidobacterium adolescentis L2-32
1329411.4	Bifidobacterium aesculapii strain DSM 26737T	1329411	wgs	100.0	0.6		99.0	/net/mgx/linuxhome/mgx/databases/patric/genomes/1329411.4/1329411.4.fna	Bacteria	Actinobacteria	Actinobacteria	Bifidobacteriales	Bifidobacteriaceae	Bifidobacterium	Bifidobacterium aesculapii	131567;2;1783272;201174;1760;85004;31953;1678;1329411	cellular organisms;Bacteria;Terrabacteria group;Actinobacteria;Actinobacteria;Bifidobacteriales;Bifidobacteriaceae;Bifidobacterium;Bifidobacterium aesculapii
518635.16	Bifidobacterium angulatum DSM 20098 = JCM 7096	518635	wgs	100.0	0.3		99.6	/net/mgx/linuxhome/mgx/databases/patric/genomes/518635.16/518635.16.fna	Bacteria	Actinobacteria	Actinobacteria	Bifidobacteriales	Bifidobacteriaceae	Bifidobacterium	Bifidobacterium angulatum	131567;2;1783272;201174;1760;85004;31953;1678;1683;518635	cellular organisms;Bacteria;Terrabacteria group;Actinobacteria;Actinobacteria;Bifidobacteriales;Bifidobacteriaceae;Bifidobacterium;Bifidobacterium angulatum;Bifidobacterium angulatum DSM 20098 = JCM 7096
1415606.3	Bifidobacterium animalis subsp. lactis CECT 8145	1415606	wgs	100.0	0.3		99.2	/net/mgx/linuxhome/mgx/databases/patric/genomes/1415606.3/1415606.3.fna	Bacteria	Actinobacteria	Actinobacteria	Bifidobacteriales	Bifidobacteriaceae	Bifidobacterium	Bifidobacterium animalis subsp. lactis	131567;2;1783272;201174;1760;85004;31953;1678;28025;302911;1415606	cellular organisms;Bacteria;Terrabacteria group;Actinobacteria;Actinobacteria;Bifidobacteriales;Bifidobacteriaceae;Bifidobacterium;Bifidobacterium animalis;Bifidobacterium animalis subsp. lactis;Bifidobacterium animalis subsp. lactis CECT 8145
1653207.3	Bifidobacterium aquikefiri strain LMG 28769	1653207	wgs	97.7	0.3		97.9	/net/mgx/linuxhome/mgx/databases/patric/genomes/1653207.3/1653207.3.fna	Bacteria	Actinobacteria	Actinobacteria	Bifidobacteriales	Bifidobacteriaceae	Bifidobacterium	Bifidobacterium aquikefiri	131567;2;1783272;201174;1760;85004;31953;1678;1653207	cellular organisms;Bacteria;Terrabacteria group;Actinobacteria;Actinobacteria;Bifidobacteriales;Bifidobacteriaceae;Bifidobacterium;Bifidobacterium aquikefiri
1437594.3	Bifidobacterium asteroides DSM 20089	1437594	wgs	100.0	0.3		99.7	/net/mgx/linuxhome/mgx/databases/patric/genomes/1437594.3/1437594.3.fna	Bacteria	Actinobacteria	Actinobacteria	Bifidobacteriales	Bifidobacteriaceae	Bifidobacterium	Bifidobacterium asteroides	131567;2;1783272;201174;1760;85004;31953;1678;1684;1437594	cellular organisms;Bacteria;Terrabacteria group;Actinobacteria;Actinobacteria;Bifidobacteriales;Bifidobacteriaceae;Bifidobacterium;Bifidobacterium asteroides;Bifidobacterium asteroides DSM 20089
1437608.4	Bifidobacterium biavatii DSM 23969	1437608	wgs	99.7	0.1		99.0	/net/mgx/linuxhome/mgx/databases/patric/genomes/1437608.4/1437608.4.fna	Bacteria	Actinobacteria	Actinobacteria	Bifidobacteriales	Bifidobacteriaceae	Bifidobacterium	Bifidobacterium biavatii	131567;2;1783272;201174;1760;85004;31953;1678;762212;1437608	cellular organisms;Bacteria;Terrabacteria group;Actinobacteria;Actinobacteria;Bifidobacteriales;Bifidobacteriaceae;Bifidobacterium;Bifidobacterium biavatii;Bifidobacterium biavatii DSM 23969
500634.6	Bifidobacterium bifidum ATCC 29521 = JCM 1255 = DSM 20456	500634	complete	100.0	0.3		98.9	/net/mgx/linuxhome/mgx/databases/patric/genomes/500634.6/500634.6.fna	Bacteria	Actinobacteria	Actinobacteria	Bifidobacteriales	Bifidobacteriaceae	Bifidobacterium	Bifidobacterium bifidum	131567;2;1783272;201174;1760;85004;31953;1678;1681;500634	cellular organisms;Bacteria;Terrabacteria group;Actinobacteria;Actinobacteria;Bifidobacteriales;Bifidobacteriaceae;Bifidobacterium;Bifidobacterium bifidum;Bifidobacterium bifidum ATCC 29521 = JCM 1255 = DSM 20456
1263058.3	Bifidobacterium bifidum CAG:234	1263058	wgs	99.6	5.4		97.4	/net/mgx/linuxhome/mgx/databases/patric/genomes/1263058.3/1263058.3.fna	Bacteria	Actinobacteria	Actinobacteria	Bifidobacteriales	Bifidobacteriaceae	Bifidobacterium	Bifidobacterium bifidum CAG	131567;2;1783272;201174;1760;85004;31953;1678;135024;1263058	cellular organisms;Bacteria;Terrabacteria group;Actinobacteria;Actinobacteria;Bifidobacteriales;Bifidobacteriaceae;Bifidobacterium;environmental samples;Bifidobacterium bifidum CAG
1437606.5	Bifidobacterium bohemicum DSM 22767	1437606	wgs	95.9	0.3		98.5	/net/mgx/linuxhome/mgx/databases/patric/genomes/1437606.5/1437606.5.fna	Bacteria	Actinobacteria	Actinobacteria	Bifidobacteriales	Bifidobacteriaceae	Bifidobacterium	Bifidobacterium bohemicum	131567;2;1783272;201174;1760;85004;31953;1678;638617;1437606	cellular organisms;Bacteria;Terrabacteria group;Actinobacteria;Actinobacteria;Bifidobacteriales;Bifidobacteriaceae;Bifidobacterium;Bifidobacterium bohemicum;Bifidobacterium bohemicum DSM 22767
1341695.3	Bifidobacterium bombi DSM 19703	1341695	wgs	93.9	0.3		98.0	/net/mgx/linuxhome/mgx/databases/patric/genomes/1341695.3/1341695.3.fna	Bacteria	Actinobacteria	Actinobacteria	Bifidobacteriales	Bifidobacteriaceae	Bifidobacterium	Bifidobacterium bombi	131567;2;1783272;201174;1760;85004;31953;1678;471511;1341695	cellular organisms;Bacteria;Terrabacteria group;Actinobacteria;Actinobacteria;Bifidobacteriales;Bifidobacteriaceae;Bifidobacterium;Bifidobacterium bombi;Bifidobacterium bombi DSM 19703
1410645.3	Bifidobacterium boum DSM 20432	1410645	wgs	99.7	0.6		99.0	/net/mgx/linuxhome/mgx/databases/patric/genomes/1410645.3/1410645.3.fna	Bacteria	Actinobacteria	Actinobacteria	Bifidobacteriales	Bifidobacteriaceae	Bifidobacterium	Bifidobacterium boum	131567;2;1783272;201174;1760;85004;31953;1678;78343;1410645	cellular organisms;Bacteria;Terrabacteria group;Actinobacteria;Actinobacteria;Bifidobacteriales;Bifidobacteriaceae;Bifidobacterium;Bifidobacterium boum;Bifidobacterium boum DSM 20432
1365960.3	Bifidobacterium breve MCC 0121	1365960	wgs	100.0	0.3		99.5	/net/mgx/linuxhome/mgx/databases/patric/genomes/1365960.3/1365960.3.fna	Bacteria	Actinobacteria	Actinobacteria	Bifidobacteriales	Bifidobacteriaceae	Bifidobacterium	Bifidobacterium breve	131567;2;1783272;201174;1760;85004;31953;1678;1685;1365960	cellular organisms;Bacteria;Terrabacteria group;Actinobacteria;Actinobacteria;Bifidobacteriales;Bifidobacteriaceae;Bifidobacterium;Bifidobacterium breve;Bifidobacterium breve MCC 0121
2052941.3	Bifidobacterium callitrichidarum strain TRI 5	2052941	wgs	100.0	3.4		99.4	/net/mgx/linuxhome/mgx/databases/patric/genomes/2052941.3/2052941.3.fna	Bacteria	Actinobacteria	Actinobacteria	Bifidobacteriales	Bifidobacteriaceae	Bifidobacterium	Bifidobacterium callitrichidarum	131567;2;1783272;201174;1760;85004;31953;1678;2052941	cellular organisms;Bacteria;Terrabacteria group;Actinobacteria;Actinobacteria;Bifidobacteriales;Bifidobacteriaceae;Bifidobacterium;Bifidobacterium callitrichidarum
1437609.3	Bifidobacterium callitrichos DSM 23973	1437609	wgs	100.0	1.3		98.4	/net/mgx/linuxhome/mgx/databases/patric/genomes/1437609.3/1437609.3.fna	Bacteria	Actinobacteria	Actinobacteria	Bifidobacteriales	Bifidobacteriaceae	Bifidobacterium	Bifidobacterium callitrichos	131567;2;1783272;201174;1760;85004;31953;1678;762209;1437609	cellular organisms;Bacteria;Terrabacteria group;Actinobacteria;Actinobacteria;Bifidobacteriales;Bifidobacteriaceae;Bifidobacterium;Bifidobacterium callitrichos;Bifidobacterium callitrichos DSM 23973
1630173.3	Bifidobacterium catulorum strain MRM 8.19	1630173	wgs	99.7	1.7		98.3	/net/mgx/linuxhome/mgx/databases/patric/genomes/1630173.3/1630173.3.fna	Bacteria	Actinobacteria	Actinobacteria	Bifidobacteriales	Bifidobacteriaceae	Bifidobacterium	Bifidobacterium catulorum	131567;2;1783272;201174;1760;85004;31953;1678;1630173	cellular organisms;Bacteria;Terrabacteria group;Actinobacteria;Actinobacteria;Bifidobacteriales;Bifidobacteriaceae;Bifidobacterium;Bifidobacterium catulorum
1121107.4	Bifidobacterium choerinum DSM 20434	1121107	wgs	100.0	1.4		99.0	/net/mgx/linuxhome/mgx/databases/patric/genomes/1121107.4/1121107.4.fna	Bacteria	Actinobacteria	Actinobacteria	Bifidobacteriales	Bifidobacteriaceae	Bifidobacterium	Bifidobacterium choerinum	131567;2;1783272;201174;1760;85004;31953;1678;35760;1121107	cellular organisms;Bacteria;Terrabacteria group;Actinobacteria;Actinobacteria;Bifidobacteriales;Bifidobacteriaceae;Bifidobacterium;Bifidobacterium choerinum;Bifidobacterium choerinum DSM 20434
1687.6	Bifidobacterium coryneforme strain Bma6	1687	wgs	99.2	0.6		99.0	/net/mgx/linuxhome/mgx/databases/patric/genomes/1687.6/1687.6.fna	Bacteria	Actinobacteria	Actinobacteria	Bifidobacteriales	Bifidobacteriaceae	Bifidobacterium	Bifidobacterium coryneforme	131567;2;1783272;201174;1760;85004;31953;1678;1687	cellular organisms;Bacteria;Terrabacteria group;Actinobacteria;Actinobacteria;Bifidobacteriales;Bifidobacteriaceae;Bifidobacterium;Bifidobacterium coryneforme
327277.3	Bifidobacterium crudilactis strain LMG 23609	327277	wgs	99.4	0.3		97.4	/net/mgx/linuxhome/mgx/databases/patric/genomes/327277.3/327277.3.fna	Bacteria	Actinobacteria	Actinobacteria	Bifidobacteriales	Bifidobacteriaceae	Bifidobacterium	Bifidobacterium crudilactis	131567;2;1783272;201174;1760;85004;31953;1678;327277	cellular organisms;Bacteria;Terrabacteria group;Actinobacteria;Actinobacteria;Bifidobacteriales;Bifidobacteriaceae;Bifidobacterium;Bifidobacterium crudilactis
1437601.3	Bifidobacterium cuniculi DSM 20435	1437601	wgs	99.4	0.6		99.0	/net/mgx/linuxhome/mgx/databases/patric/genomes/1437601.3/1437601.3.fna	Bacteria	Actinobacteria	Actinobacteria	Bifidobacteriales	Bifidobacteriaceae	Bifidobacterium	Bifidobacterium cuniculi	131567;2;1783272;201174;1760;85004;31953;1678;1688;1437601	cellular organisms;Bacteria;Terrabacteria group;Actinobacteria;Actinobacteria;Bifidobacteriales;Bifidobacteriaceae;Bifidobacterium;Bifidobacterium cuniculi;Bifidobacterium cuniculi DSM 20435
871562.3	Bifidobacterium dentium ATCC 27679	871562	wgs	100.0	0.3		99.7	/net/mgx/linuxhome/mgx/databases/patric/genomes/871562.3/871562.3.fna	Bacteria	Actinobacteria	Actinobacteria	Bifidobacteriales	Bifidobacteriaceae	Bifidobacterium	Bifidobacterium dentium	131567;2;1783272;201174;1760;85004;31953;1678;1689;871562	cellular organisms;Bacteria;Terrabacteria group;Actinobacteria;Actinobacteria;Bifidobacteriales;Bifidobacteriaceae;Bifidobacterium;Bifidobacterium dentium;Bifidobacterium dentium ATCC 27679
1765219.3	Bifidobacterium eulemuris strain DSM 100216	1765219	wgs	99.7	0.3		99.4	/net/mgx/linuxhome/mgx/databases/patric/genomes/1765219.3/1765219.3.fna	Bacteria	Actinobacteria	Actinobacteria	Bifidobacteriales	Bifidobacteriaceae	Bifidobacterium	Bifidobacterium eulemuris	131567;2;1783272;201174;1760;85004;31953;1678;1765219	cellular organisms;Bacteria;Terrabacteria group;Actinobacteria;Actinobacteria;Bifidobacteriales;Bifidobacteriaceae;Bifidobacterium;Bifidobacterium eulemuris
561180.13	Bifidobacterium gallicum DSM 20093 = LMG 11596	561180	wgs	99.7	0.3		98.7	/net/mgx/linuxhome/mgx/databases/patric/genomes/561180.13/561180.13.fna	Bacteria	Actinobacteria	Actinobacteria	Bifidobacteriales	Bifidobacteriaceae	Bifidobacterium	Bifidobacterium gallicum	131567;2;1783272;201174;1760;85004;31953;1678;78342;561180	cellular organisms;Bacteria;Terrabacteria group;Actinobacteria;Actinobacteria;Bifidobacteriales;Bifidobacteriaceae;Bifidobacterium;Bifidobacterium gallicum;Bifidobacterium gallicum DSM 20093 = LMG 11596
1341694.4	Bifidobacterium indicum LMG 11587 = DSM 20214	1341694	complete	99.2	0.3		99.2	/net/mgx/linuxhome/mgx/databases/patric/genomes/1341694.4/1341694.4.fna	Bacteria	Actinobacteria	Actinobacteria	Bifidobacteriales	Bifidobacteriaceae	Bifidobacterium	Bifidobacterium indicum	131567;2;1783272;201174;1760;85004;31953;1678;1691;1341694	cellular organisms;Bacteria;Terrabacteria group;Actinobacteria;Actinobacteria;Bifidobacteriales;Bifidobacteriaceae;Bifidobacterium;Bifidobacterium indicum;Bifidobacterium indicum LMG 11587 = DSM 20214
1150460.7	Bifidobacterium kashiwanohense JCM 15439 = DSM 21854	1150460	complete	100.0	0.3		99.6	/net/mgx/linuxhome/mgx/databases/patric/genomes/1150460.7/1150460.7.fna	Bacteria	Actinobacteria	Actinobacteria	Bifidobacteriales	Bifidobacteriaceae	Bifidobacterium	Bifidobacterium catenulatum subsp. kashiwanohense	131567;2;1783272;201174;1760;85004;31953;1678;1686;630129;1150460	cellular organisms;Bacteria;Terrabacteria group;Actinobacteria;Actinobacteria;Bifidobacteriales;Bifidobacteriaceae;Bifidobacterium;Bifidobacterium catenulatum;Bifidobacterium catenulatum subsp. kashiwanohense;Bifidobacterium catenulatum subsp. kashiwanohense JCM 15439 = DSM 21854
1603886.6	Bifidobacterium lemurum strain DSM 28807	1603886	wgs	99.7	0.8		98.9	/net/mgx/linuxhome/mgx/databases/patric/genomes/1603886.6/1603886.6.fna	Bacteria	Actinobacteria	Actinobacteria	Bifidobacteriales	Bifidobacteriaceae	Bifidobacterium	Bifidobacterium lemurum	131567;2;1783272;201174;1760;85004;31953;1678;1603886	cellular organisms;Bacteria;Terrabacteria group;Actinobacteria;Actinobacteria;Bifidobacteriales;Bifidobacteriaceae;Bifidobacterium;Bifidobacterium lemurum
1263059.3	Bifidobacterium longum CAG:69	1263059	wgs	98.7	3.3		98.2	/net/mgx/linuxhome/mgx/databases/patric/genomes/1263059.3/1263059.3.fna	Bacteria	Actinobacteria	Actinobacteria	Bifidobacteriales	Bifidobacteriaceae	Bifidobacterium	Bifidobacterium longum CAG	131567;2;1783272;201174;1760;85004;31953;1678;135024;1263059	cellular organisms;Bacteria;Terrabacteria group;Actinobacteria;Actinobacteria;Bifidobacteriales;Bifidobacteriaceae;Bifidobacterium;environmental samples;Bifidobacterium longum CAG
1679.29	Bifidobacterium longum subsp. longum strain 296B	1679	wgs	100.0	1.4		99.0	/net/mgx/linuxhome/mgx/databases/patric/genomes/1679.29/1679.29.fna	Bacteria	Actinobacteria	Actinobacteria	Bifidobacteriales	Bifidobacteriaceae	Bifidobacterium	Bifidobacterium longum subsp. longum	131567;2;1783272;201174;1760;85004;31953;1678;216816;1679	cellular organisms;Bacteria;Terrabacteria group;Actinobacteria;Actinobacteria;Bifidobacteriales;Bifidobacteriaceae;Bifidobacterium;Bifidobacterium longum;Bifidobacterium longum subsp. longum
1121108.3	Bifidobacterium magnum DSM 20222	1121108	wgs	96.9	0.9		98.7	/net/mgx/linuxhome/mgx/databases/patric/genomes/1121108.3/1121108.3.fna	Bacteria	Actinobacteria	Actinobacteria	Bifidobacteriales	Bifidobacteriaceae	Bifidobacterium	Bifidobacterium magnum	131567;2;1783272;201174;1760;85004;31953;1678;1692;1121108	cellular organisms;Bacteria;Terrabacteria group;Actinobacteria;Actinobacteria;Bifidobacteriales;Bifidobacteriaceae;Bifidobacterium;Bifidobacterium magnum;Bifidobacterium magnum DSM 20222
78345.5	Bifidobacterium merycicum strain RUG133	78345	wgs	99.2	1.4		98.3	/net/mgx/linuxhome/mgx/databases/patric/genomes/78345.5/78345.5.fna	Bacteria	Actinobacteria	Actinobacteria	Bifidobacteriales	Bifidobacteriaceae	Bifidobacterium	Bifidobacterium merycicum	131567;2;1783272;201174;1760;85004;31953;1678;78345	cellular organisms;Bacteria;Terrabacteria group;Actinobacteria;Actinobacteria;Bifidobacteriales;Bifidobacteriaceae;Bifidobacterium;Bifidobacterium merycicum
1121109.4	Bifidobacterium minimum DSM 20102	1121109	wgs	99.4	0.8		99.3	/net/mgx/linuxhome/mgx/databases/patric/genomes/1121109.4/1121109.4.fna	Bacteria	Actinobacteria	Actinobacteria	Bifidobacteriales	Bifidobacteriaceae	Bifidobacterium	Bifidobacterium minimum	131567;2;1783272;201174;1760;85004;31953;1678;1693;1121109	cellular organisms;Bacteria;Terrabacteria group;Actinobacteria;Actinobacteria;Bifidobacteriales;Bifidobacteriaceae;Bifidobacterium;Bifidobacterium minimum;Bifidobacterium minimum DSM 20102
1437603.4	Bifidobacterium mongoliense DSM 21395	1437603	wgs	99.2	0.8		98.7	/net/mgx/linuxhome/mgx/databases/patric/genomes/1437603.4/1437603.4.fna	Bacteria	Actinobacteria	Actinobacteria	Bifidobacteriales	Bifidobacteriaceae	Bifidobacterium	Bifidobacterium mongoliense	131567;2;1783272;201174;1760;85004;31953;1678;518643;1437603	cellular organisms;Bacteria;Terrabacteria group;Actinobacteria;Actinobacteria;Bifidobacteriales;Bifidobacteriaceae;Bifidobacterium;Bifidobacterium mongoliense;Bifidobacterium mongoliense DSM 21395
1435051.3	Bifidobacterium moukalabense DSM 27321	1435051	wgs	100.0	0.3		99.3	/net/mgx/linuxhome/mgx/databases/patric/genomes/1435051.3/1435051.3.fna	Bacteria	Actinobacteria	Actinobacteria	Bifidobacteriales	Bifidobacteriaceae	Bifidobacterium	Bifidobacterium moukalabense	131567;2;1783272;201174;1760;85004;31953;1678;1333651;1435051	cellular organisms;Bacteria;Terrabacteria group;Actinobacteria;Actinobacteria;Bifidobacteriales;Bifidobacteriaceae;Bifidobacterium;Bifidobacterium moukalabense;Bifidobacterium moukalabense DSM 27321
1630166.3	Bifidobacterium myosotis strain DSM 100196	1630166	wgs	100.0	0.6		99.6	/net/mgx/linuxhome/mgx/databases/patric/genomes/1630166.3/1630166.3.fna	Bacteria	Actinobacteria	Actinobacteria	Bifidobacteriales	Bifidobacteriaceae	Bifidobacterium	Bifidobacterium myosotis	131567;2;1783272;201174;1760;85004;31953;1678;1630166	cellular organisms;Bacteria;Terrabacteria group;Actinobacteria;Actinobacteria;Bifidobacteriales;Bifidobacteriaceae;Bifidobacterium;Bifidobacterium myosotis
1263060.3	Bifidobacterium pseudocatenulatum CAG:263	1263060	wgs	97.4	3.1		97.0	/net/mgx/linuxhome/mgx/databases/patric/genomes/1263060.3/1263060.3.fna	Bacteria	Actinobacteria	Actinobacteria	Bifidobacteriales	Bifidobacteriaceae	Bifidobacterium	Bifidobacterium pseudocatenulatum CAG	131567;2;1783272;201174;1760;85004;31953;1678;135024;1263060	cellular organisms;Bacteria;Terrabacteria group;Actinobacteria;Actinobacteria;Bifidobacteriales;Bifidobacteriaceae;Bifidobacterium;environmental samples;Bifidobacterium pseudocatenulatum CAG
547043.16	Bifidobacterium pseudocatenulatum DSM 20438 = JCM 1200 = LMG 10505	547043	wgs	100.0	0.3		99.6	/net/mgx/linuxhome/mgx/databases/patric/genomes/547043.16/547043.16.fna	Bacteria	Actinobacteria	Actinobacteria	Bifidobacteriales	Bifidobacteriaceae	Bifidobacterium	Bifidobacterium pseudocatenulatum	131567;2;1783272;201174;1760;85004;31953;1678;28026;547043	cellular organisms;Bacteria;Terrabacteria group;Actinobacteria;Actinobacteria;Bifidobacteriales;Bifidobacteriaceae;Bifidobacterium;Bifidobacterium pseudocatenulatum;Bifidobacterium pseudocatenulatum DSM 20438 = JCM 1200 = LMG 10505
1410605.3	Bifidobacterium pseudolongum subsp. globosum DSM 20092	1410605	wgs	100.0	0.3		99.1	/net/mgx/linuxhome/mgx/databases/patric/genomes/1410605.3/1410605.3.fna	Bacteria	Actinobacteria	Actinobacteria	Bifidobacteriales	Bifidobacteriaceae	Bifidobacterium	Bifidobacterium pseudolongum subsp. globosum	131567;2;1783272;201174;1760;85004;31953;1678;1694;1690;1410605	cellular organisms;Bacteria;Terrabacteria group;Actinobacteria;Actinobacteria;Bifidobacteriales;Bifidobacteriaceae;Bifidobacterium;Bifidobacterium pseudolongum;Bifidobacterium pseudolongum subsp. globosum;Bifidobacterium pseudolongum subsp. globosum DSM 20092
1437610.3	Bifidobacterium reuteri DSM 23975	1437610	wgs	100.0	0.3		99.4	/net/mgx/linuxhome/mgx/databases/patric/genomes/1437610.3/1437610.3.fna	Bacteria	Actinobacteria	Actinobacteria	Bifidobacteriales	Bifidobacteriaceae	Bifidobacterium	Bifidobacterium reuteri	131567;2;1783272;201174;1760;85004;31953;1678;983706;1437610	cellular organisms;Bacteria;Terrabacteria group;Actinobacteria;Actinobacteria;Bifidobacteriales;Bifidobacteriaceae;Bifidobacterium;Bifidobacterium reuteri;Bifidobacterium reuteri DSM 23975
1410647.3	Bifidobacterium ruminantium DSM 6489	1410647	wgs	99.7	0.3		99.5	/net/mgx/linuxhome/mgx/databases/patric/genomes/1410647.3/1410647.3.fna	Bacteria	Actinobacteria	Actinobacteria	Bifidobacteriales	Bifidobacteriaceae	Bifidobacterium	Bifidobacterium ruminantium	131567;2;1783272;201174;1760;85004;31953;1678;78346;1410647	cellular organisms;Bacteria;Terrabacteria group;Actinobacteria;Actinobacteria;Bifidobacteriales;Bifidobacteriaceae;Bifidobacterium;Bifidobacterium ruminantium;Bifidobacterium ruminantium DSM 6489
1437611.3	Bifidobacterium saeculare DSM 6531 = LMG 14934	1437611	wgs	99.4	0.3		99.1	/net/mgx/linuxhome/mgx/databases/patric/genomes/1437611.3/1437611.3.fna	Bacteria	Actinobacteria	Actinobacteria	Bifidobacteriales	Bifidobacteriaceae	Bifidobacterium	Bifidobacterium pullorum subsp. saeculare	131567;2;1783272;201174;1760;85004;31953;1678;78448;78257;1437611	cellular organisms;Bacteria;Terrabacteria group;Actinobacteria;Actinobacteria;Bifidobacteriales;Bifidobacteriaceae;Bifidobacterium;Bifidobacterium pullorum;Bifidobacterium pullorum subsp. saeculare;Bifidobacterium pullorum subsp. saeculare DSM 6531 = LMG 14934
1437607.4	Bifidobacterium saguini DSM 23967	1437607	wgs	100.0	0.1		99.3	/net/mgx/linuxhome/mgx/databases/patric/genomes/1437607.4/1437607.4.fna	Bacteria	Actinobacteria	Actinobacteria	Bifidobacteriales	Bifidobacteriaceae	Bifidobacterium	Bifidobacterium saguini	131567;2;1783272;201174;1760;85004;31953;1678;762210;1437607	cellular organisms;Bacteria;Terrabacteria group;Actinobacteria;Actinobacteria;Bifidobacteriales;Bifidobacteriaceae;Bifidobacterium;Bifidobacterium saguini;Bifidobacterium saguini DSM 23967
1150461.5	Bifidobacterium scardovii JCM 12489 = DSM 13734	1150461	complete	100.0	0.3		98.9	/net/mgx/linuxhome/mgx/databases/patric/genomes/1150461.5/1150461.5.fna	Bacteria	Actinobacteria	Actinobacteria	Bifidobacteriales	Bifidobacteriaceae	Bifidobacterium	Bifidobacterium scardovii	131567;2;1783272;201174;1760;85004;31953;1678;158787;1150461	cellular organisms;Bacteria;Terrabacteria group;Actinobacteria;Actinobacteria;Bifidobacteriales;Bifidobacteriaceae;Bifidobacterium;Bifidobacterium scardovii;Bifidobacterium scardovii JCM 12489 = DSM 13734
1960968.3	Bifidobacterium sp. 70	1960968	wgs	99.7	0.3		99.1	/net/mgx/linuxhome/mgx/databases/patric/genomes/1960968.3/1960968.3.fna	Bacteria	Actinobacteria	Actinobacteria	Bifidobacteriales	Bifidobacteriaceae	Bifidobacterium	Bifidobacterium italicum	131567;2;1783272;201174;1760;85004;31953;1678;1960968	cellular organisms;Bacteria;Terrabacteria group;Actinobacteria;Actinobacteria;Bifidobacteriales;Bifidobacteriaceae;Bifidobacterium;Bifidobacterium italicum
1960969.3	Bifidobacterium sp. 71	1960969	wgs	99.7	0.6		99.1	/net/mgx/linuxhome/mgx/databases/patric/genomes/1960969.3/1960969.3.fna	Bacteria	Actinobacteria	Actinobacteria	Bifidobacteriales	Bifidobacteriaceae	Bifidobacterium	Bifidobacterium criceti	131567;2;1783272;201174;1760;85004;31953;1678;1960969	cellular organisms;Bacteria;Terrabacteria group;Actinobacteria;Actinobacteria;Bifidobacteriales;Bifidobacteriaceae;Bifidobacterium;Bifidobacterium criceti
1394175.3	Bifidobacterium sp. 7101	1394175	wgs	100.0	0.6		99.2	/net/mgx/linuxhome/mgx/databases/patric/genomes/1394175.3/1394175.3.fna	Bacteria	Actinobacteria	Actinobacteria	Bifidobacteriales	Bifidobacteriaceae	Bifidobacterium	Bifidobacterium sp. 7101	131567;2;1783272;201174;1760;85004;31953;1678;2608897;1394175	cellular organisms;Bacteria;Terrabacteria group;Actinobacteria;Actinobacteria;Bifidobacteriales;Bifidobacteriaceae;Bifidobacterium;unclassified Bifidobacterium;Bifidobacterium sp. 7101
1394176.3	Bifidobacterium sp. A11	1394176	wgs	100.0	0.3		99.1	/net/mgx/linuxhome/mgx/databases/patric/genomes/1394176.3/1394176.3.fna	Bacteria	Actinobacteria	Actinobacteria	Bifidobacteriales	Bifidobacteriaceae	Bifidobacterium	Bifidobacterium sp. A11	131567;2;1783272;201174;1760;85004;31953;1678;2608897;1394176	cellular organisms;Bacteria;Terrabacteria group;Actinobacteria;Actinobacteria;Bifidobacteriales;Bifidobacteriaceae;Bifidobacterium;unclassified Bifidobacterium;Bifidobacterium sp. A11
2013020.3	Bifidobacterium sp. N4G05	2013020	wgs	100.0	0.3		99.7	/net/mgx/linuxhome/mgx/databases/patric/genomes/2013020.3/2013020.3.fna	Bacteria	Actinobacteria	Actinobacteria	Bifidobacteriales	Bifidobacteriaceae	Bifidobacterium	Bifidobacterium sp. N4G05	131567;2;1783272;201174;1760;85004;31953;1678;2608897;2013020	cellular organisms;Bacteria;Terrabacteria group;Actinobacteria;Actinobacteria;Bifidobacteriales;Bifidobacteriaceae;Bifidobacterium;unclassified Bifidobacterium;Bifidobacterium sp. N4G05
2045438.3	Bifidobacterium sp. TRE 1	2045438	wgs	99.4	1.8		98.8	/net/mgx/linuxhome/mgx/databases/patric/genomes/2045438.3/2045438.3.fna	Bacteria	Actinobacteria	Actinobacteria	Bifidobacteriales	Bifidobacteriaceae	Bifidobacterium	Bifidobacterium primatium	131567;2;1783272;201174;1760;85004;31953;1678;2045438	cellular organisms;Bacteria;Terrabacteria group;Actinobacteria;Actinobacteria;Bifidobacteriales;Bifidobacteriaceae;Bifidobacterium;Bifidobacterium primatium
2045440.3	Bifidobacterium sp. TRE H	2045440	wgs	100.0	0.3		99.6	/net/mgx/linuxhome/mgx/databases/patric/genomes/2045440.3/2045440.3.fna	Bacteria	Actinobacteria	Actinobacteria	Bifidobacteriales	Bifidobacteriaceae	Bifidobacterium	Bifidobacterium felsineum	131567;2;1783272;201174;1760;85004;31953;1678;2045440	cellular organisms;Bacteria;Terrabacteria group;Actinobacteria;Actinobacteria;Bifidobacteriales;Bifidobacteriaceae;Bifidobacterium;Bifidobacterium felsineum
2045441.3	Bifidobacterium sp. TRI 7	2045441	wgs	99.4	1.7		98.5	/net/mgx/linuxhome/mgx/databases/patric/genomes/2045441.3/2045441.3.fna	Bacteria	Actinobacteria	Actinobacteria	Bifidobacteriales	Bifidobacteriaceae	Bifidobacterium	Bifidobacterium simiarum	131567;2;1783272;201174;1760;85004;31953;1678;2045441	cellular organisms;Bacteria;Terrabacteria group;Actinobacteria;Actinobacteria;Bifidobacteriales;Bifidobacteriaceae;Bifidobacterium;Bifidobacterium simiarum
1984871.3	Bifidobacterium sp. Tam10B	1984871	wgs	99.7	1.8		98.4	/net/mgx/linuxhome/mgx/databases/patric/genomes/1984871.3/1984871.3.fna	Bacteria	Actinobacteria	Actinobacteria	Bifidobacteriales	Bifidobacteriaceae	Bifidobacterium	Bifidobacterium vansinderenii	131567;2;1783272;201174;1760;85004;31953;1678;1984871	cellular organisms;Bacteria;Terrabacteria group;Actinobacteria;Actinobacteria;Bifidobacteriales;Bifidobacteriaceae;Bifidobacterium;Bifidobacterium vansinderenii
1946096.3	Bifidobacterium sp. UBA4282	1946096	wgs	99.4	4.0		97.9	/net/mgx/linuxhome/mgx/databases/patric/genomes/1946096.3/1946096.3.fna	Bacteria	Actinobacteria	Actinobacteria	Bifidobacteriales	Bifidobacteriaceae	Bifidobacterium	Bifidobacterium sp. UBA4282	131567;2;1783272;201174;1760;85004;31953;1678;2608897;1946096	cellular organisms;Bacteria;Terrabacteria group;Actinobacteria;Actinobacteria;Bifidobacteriales;Bifidobacteriaceae;Bifidobacterium;unclassified Bifidobacterium;Bifidobacterium sp. UBA4282
1946097.3	Bifidobacterium sp. UBA4633	1946097	wgs	97.7	4.8		96.5	/net/mgx/linuxhome/mgx/databases/patric/genomes/1946097.3/1946097.3.fna	Bacteria	Actinobacteria	Actinobacteria	Bifidobacteriales	Bifidobacteriaceae	Bifidobacterium	Bifidobacterium sp. UBA4633	131567;2;1783272;201174;1760;85004;31953;1678;2608897;1946097	cellular organisms;Bacteria;Terrabacteria group;Actinobacteria;Actinobacteria;Bifidobacteriales;Bifidobacteriaceae;Bifidobacterium;unclassified Bifidobacterium;Bifidobacterium sp. UBA4633
1946098.3	Bifidobacterium sp. UBA4679	1946098	wgs	95.3	4.1		96.0	/net/mgx/linuxhome/mgx/databases/patric/genomes/1946098.3/1946098.3.fna	Bacteria	Actinobacteria	Actinobacteria	Bifidobacteriales	Bifidobacteriaceae	Bifidobacterium	Bifidobacterium sp. UBA4679	131567;2;1783272;201174;1760;85004;31953;1678;2608897;1946098	cellular organisms;Bacteria;Terrabacteria group;Actinobacteria;Actinobacteria;Bifidobacteriales;Bifidobacteriaceae;Bifidobacterium;unclassified Bifidobacterium;Bifidobacterium sp. UBA4679
1946102.3	Bifidobacterium sp. UBA6444	1946102	wgs	95.2	4.3		95.6	/net/mgx/linuxhome/mgx/databases/patric/genomes/1946102.3/1946102.3.fna	Bacteria	Actinobacteria	Actinobacteria	Bifidobacteriales	Bifidobacteriaceae	Bifidobacterium	Bifidobacterium sp. UBA6444	131567;2;1783272;201174;1760;85004;31953;1678;2608897;1946102	cellular organisms;Bacteria;Terrabacteria group;Actinobacteria;Actinobacteria;Bifidobacteriales;Bifidobacteriaceae;Bifidobacterium;unclassified Bifidobacterium;Bifidobacterium sp. UBA6444
1946106.3	Bifidobacterium sp. UBA6839	1946106	wgs	94.2	4.7		94.2	/net/mgx/linuxhome/mgx/databases/patric/genomes/1946106.3/1946106.3.fna	Bacteria	Actinobacteria	Actinobacteria	Bifidobacteriales	Bifidobacteriaceae	Bifidobacterium	Bifidobacterium sp. UBA6839	131567;2;1783272;201174;1760;85004;31953;1678;2608897;1946106	cellular organisms;Bacteria;Terrabacteria group;Actinobacteria;Actinobacteria;Bifidobacteriales;Bifidobacteriaceae;Bifidobacterium;unclassified Bifidobacterium;Bifidobacterium sp. UBA6839
1946109.3	Bifidobacterium sp. UBA6881	1946109	wgs	98.2	3.8		97.0	/net/mgx/linuxhome/mgx/databases/patric/genomes/1946109.3/1946109.3.fna	Bacteria	Actinobacteria	Actinobacteria	Bifidobacteriales	Bifidobacteriaceae	Bifidobacterium	Bifidobacterium sp. UBA6881	131567;2;1783272;201174;1760;85004;31953;1678;2608897;1946109	cellular organisms;Bacteria;Terrabacteria group;Actinobacteria;Actinobacteria;Bifidobacteriales;Bifidobacteriaceae;Bifidobacterium;unclassified Bifidobacterium;Bifidobacterium sp. UBA6881
1946112.3	Bifidobacterium sp. UBA744	1946112	wgs	98.2	2.6		98.7	/net/mgx/linuxhome/mgx/databases/patric/genomes/1946112.3/1946112.3.fna	Bacteria	Actinobacteria	Actinobacteria	Bifidobacteriales	Bifidobacteriaceae	Bifidobacterium	Bifidobacterium sp. UBA744	131567;2;1783272;201174;1760;85004;31953;1678;2608897;1946112	cellular organisms;Bacteria;Terrabacteria group;Actinobacteria;Actinobacteria;Bifidobacteriales;Bifidobacteriaceae;Bifidobacterium;unclassified Bifidobacterium;Bifidobacterium sp. UBA744
1946116.3	Bifidobacterium sp. UBA787	1946116	wgs	92.4	3.9		96.5	/net/mgx/linuxhome/mgx/databases/patric/genomes/1946116.3/1946116.3.fna	Bacteria	Actinobacteria	Actinobacteria	Bifidobacteriales	Bifidobacteriaceae	Bifidobacterium	Bifidobacterium sp. UBA787	131567;2;1783272;201174;1760;85004;31953;1678;2608897;1946116	cellular organisms;Bacteria;Terrabacteria group;Actinobacteria;Actinobacteria;Bifidobacteriales;Bifidobacteriaceae;Bifidobacterium;unclassified Bifidobacterium;Bifidobacterium sp. UBA787
762211.3	Bifidobacterium stellenboschense strain DSM 23968	762211	wgs	99.7	1.8		99.2	/net/mgx/linuxhome/mgx/databases/patric/genomes/762211.3/762211.3.fna	Bacteria	Actinobacteria	Actinobacteria	Bifidobacteriales	Bifidobacteriaceae	Bifidobacterium	Bifidobacterium stellenboschense	131567;2;1783272;201174;1760;85004;31953;1678;762211	cellular organisms;Bacteria;Terrabacteria group;Actinobacteria;Actinobacteria;Bifidobacteriales;Bifidobacteriaceae;Bifidobacterium;Bifidobacterium stellenboschense
1121110.3	Bifidobacterium subtile DSM 20096	1121110	wgs	99.2	1.7		98.4	/net/mgx/linuxhome/mgx/databases/patric/genomes/1121110.3/1121110.3.fna	Bacteria	Actinobacteria	Actinobacteria	Bifidobacteriales	Bifidobacteriaceae	Bifidobacterium	Bifidobacterium subtile	131567;2;1783272;201174;1760;85004;31953;1678;77635;1121110	cellular organisms;Bacteria;Terrabacteria group;Actinobacteria;Actinobacteria;Bifidobacteriales;Bifidobacteriaceae;Bifidobacterium;Bifidobacterium subtile;Bifidobacterium subtile DSM 20096
212365.3	Bifidobacterium thermacidophilum subsp. porcinum strain LMG 21689	212365	wgs	100.0	0.3		99.5	/net/mgx/linuxhome/mgx/databases/patric/genomes/212365.3/212365.3.fna	Bacteria	Actinobacteria	Actinobacteria	Bifidobacteriales	Bifidobacteriaceae	Bifidobacterium	Bifidobacterium porcinum	131567;2;1783272;201174;1760;85004;31953;1678;212365	cellular organisms;Bacteria;Terrabacteria group;Actinobacteria;Actinobacteria;Bifidobacteriales;Bifidobacteriaceae;Bifidobacterium;Bifidobacterium porcinum
1254439.12	Bifidobacterium thermophilum RBL67	1254439	complete	100.0	0.3		99.5	/net/mgx/linuxhome/mgx/databases/patric/genomes/1254439.12/1254439.12.fna	Bacteria	Actinobacteria	Actinobacteria	Bifidobacteriales	Bifidobacteriaceae	Bifidobacterium	Bifidobacterium thermophilum	131567;2;1783272;201174;1760;85004;31953;1678;33905;1254439	cellular organisms;Bacteria;Terrabacteria group;Actinobacteria;Actinobacteria;Bifidobacteriales;Bifidobacteriaceae;Bifidobacterium;Bifidobacterium thermophilum;Bifidobacterium thermophilum RBL67
1630162.3	Bifidobacterium tissieri strain DSM 100201	1630162	wgs	99.7	0.8		99.0	/net/mgx/linuxhome/mgx/databases/patric/genomes/1630162.3/1630162.3.fna	Bacteria	Actinobacteria	Actinobacteria	Bifidobacteriales	Bifidobacteriaceae	Bifidobacterium	Bifidobacterium tissieri	131567;2;1783272;201174;1760;85004;31953;1678;1630162	cellular organisms;Bacteria;Terrabacteria group;Actinobacteria;Actinobacteria;Bifidobacteriales;Bifidobacteriaceae;Bifidobacterium;Bifidobacterium tissieri
356829.3	Bifidobacterium tsurumiense strain JCM 13495	356829	wgs	98.9	0.9		98.8	/net/mgx/linuxhome/mgx/databases/patric/genomes/356829.3/356829.3.fna	Bacteria	Actinobacteria	Actinobacteria	Bifidobacteriales	Bifidobacteriaceae	Bifidobacterium	Bifidobacterium tsurumiense	131567;2;1783272;201174;1760;85004;31953;1678;356829	cellular organisms;Bacteria;Terrabacteria group;Actinobacteria;Actinobacteria;Bifidobacteriales;Bifidobacteriaceae;Bifidobacterium;Bifidobacterium tsurumiense
1861784.4	Bizionia sp. APA-3	1861784	wgs	100.0	5.2		97.7	/net/mgx/linuxhome/mgx/databases/patric/genomes/1861784.4/1861784.4.fna	Bacteria	Bacteroidetes	Flavobacteriia	Flavobacteriales	Flavobacteriaceae	Bizionia	Bizionia sp. APA-3	131567;2;1783270;68336;976;117743;200644;49546;283785;2626393;1861784	cellular organisms;Bacteria;FCB group;Bacteroidetes/Chlorobi group;Bacteroidetes;Flavobacteriia;Flavobacteriales;Flavobacteriaceae;Bizionia;unclassified Bizionia;Bizionia sp. APA-3
2169413.3	Blastocatellia bacterium AA13 strain gp4 AA13	2169413	wgs	97.4	3.8		89.6	/net/mgx/linuxhome/mgx/databases/patric/genomes/2169413.3/2169413.3.fna	Bacteria	Acidobacteria	Blastocatellia				Blastocatellia bacterium AA13	131567;2;57723;1562566;2052145;2169413	cellular organisms;Bacteria;Acidobacteria;Blastocatellia;unclassified Blastocatellia;Blastocatellia bacterium AA13
2052146.4	Blastocatellia bacterium strain palsa_120	2052146	wgs	97.4	3.8		91.0	/net/mgx/linuxhome/mgx/databases/patric/genomes/2052146.4/2052146.4.fna	Bacteria	Acidobacteria	Blastocatellia				Blastocatellia bacterium	131567;2;57723;1562566;2052145;2052146	cellular organisms;Bacteria;Acidobacteria;Blastocatellia;unclassified Blastocatellia;Blastocatellia bacterium
673521.3	Blastococcus endophyticus strain DSM 45413	673521	wgs	100.0	0.1		97.1	/net/mgx/linuxhome/mgx/databases/patric/genomes/673521.3/673521.3.fna	Bacteria	Actinobacteria	Actinobacteria	Geodermatophilales	Geodermatophilaceae	Blastococcus	Blastococcus endophyticus	131567;2;1783272;201174;1760;1643682;85030;38501;673521	cellular organisms;Bacteria;Terrabacteria group;Actinobacteria;Actinobacteria;Geodermatophilales;Geodermatophilaceae;Blastococcus;Blastococcus endophyticus
1146883.3	Blastococcus saxobsidens DD2	1146883	complete	100.0	2.7		99.8	/net/mgx/linuxhome/mgx/databases/patric/genomes/1146883.3/1146883.3.fna	Bacteria	Actinobacteria	Actinobacteria	Geodermatophilales	Geodermatophilaceae	Blastococcus	Blastococcus saxobsidens	131567;2;1783272;201174;1760;1643682;85030;38501;138336;1146883	cellular organisms;Bacteria;Terrabacteria group;Actinobacteria;Actinobacteria;Geodermatophilales;Geodermatophilaceae;Blastococcus;Blastococcus saxobsidens;Blastococcus saxobsidens DD2
1938745.3	Blastococcus sp. DSM 44270	1938745	wgs	100.0	5.3		97.8	/net/mgx/linuxhome/mgx/databases/patric/genomes/1938745.3/1938745.3.fna	Bacteria	Actinobacteria	Actinobacteria	Geodermatophilales	Geodermatophilaceae	Blastococcus	Blastococcus sp. DSM 44270	131567;2;1783272;201174;1760;1643682;85030;38501;2619396;1938745	cellular organisms;Bacteria;Terrabacteria group;Actinobacteria;Actinobacteria;Geodermatophilales;Geodermatophilaceae;Blastococcus;unclassified Blastococcus;Blastococcus sp. DSM 44270
1938746.3	Blastococcus sp. DSM 44272	1938746	wgs	100.0	2.8		97.9	/net/mgx/linuxhome/mgx/databases/patric/genomes/1938746.3/1938746.3.fna	Bacteria	Actinobacteria	Actinobacteria	Geodermatophilales	Geodermatophilaceae	Blastococcus	Blastococcus sp. DSM 44272	131567;2;1783272;201174;1760;1643682;85030;38501;2619396;1938746	cellular organisms;Bacteria;Terrabacteria group;Actinobacteria;Actinobacteria;Geodermatophilales;Geodermatophilaceae;Blastococcus;unclassified Blastococcus;Blastococcus sp. DSM 44272
1798228.3	Blastococcus sp. DSM 46838	1798228	wgs	100.0	2.7		97.7	/net/mgx/linuxhome/mgx/databases/patric/genomes/1798228.3/1798228.3.fna	Bacteria	Actinobacteria	Actinobacteria	Geodermatophilales	Geodermatophilaceae	Blastococcus	Blastococcus sp. DSM 46838	131567;2;1783272;201174;1760;1643682;85030;38501;2619396;1798228	cellular organisms;Bacteria;Terrabacteria group;Actinobacteria;Actinobacteria;Geodermatophilales;Geodermatophilaceae;Blastococcus;unclassified Blastococcus;Blastococcus sp. DSM 46838
2171622.3	Blastococcus sp. GP-S2-8	2171622	wgs	100.0	2.8		96.5	/net/mgx/linuxhome/mgx/databases/patric/genomes/2171622.3/2171622.3.fna	Bacteria	Actinobacteria	Actinobacteria	Geodermatophilales	Geodermatophilaceae	Blastococcus	Blastococcus litoris	131567;2;1783272;201174;1760;1643682;85030;38501;2171622	cellular organisms;Bacteria;Terrabacteria group;Actinobacteria;Actinobacteria;Geodermatophilales;Geodermatophilaceae;Blastococcus;Blastococcus litoris
2070508.3	Blastococcus sp. P6	2070508	wgs	100.0	2.8		97.6	/net/mgx/linuxhome/mgx/databases/patric/genomes/2070508.3/2070508.3.fna	Bacteria	Actinobacteria	Actinobacteria	Geodermatophilales	Geodermatophilaceae	Blastococcus	Blastococcus atacamensis	131567;2;1783272;201174;1760;1643682;85030;38501;2070508	cellular organisms;Bacteria;Terrabacteria group;Actinobacteria;Actinobacteria;Geodermatophilales;Geodermatophilaceae;Blastococcus;Blastococcus atacamensis
2250581.3	Blastococcus sp. TBT05-19	2250581	wgs	100.0	2.8		98.3	/net/mgx/linuxhome/mgx/databases/patric/genomes/2250581.3/2250581.3.fna	Bacteria	Actinobacteria	Actinobacteria	Geodermatophilales	Geodermatophilaceae	Blastococcus	Blastococcus sp. TBT05-19	131567;2;1783272;201174;1760;1643682;85030;38501;2619396;2250581	cellular organisms;Bacteria;Terrabacteria group;Actinobacteria;Actinobacteria;Geodermatophilales;Geodermatophilaceae;Blastococcus;unclassified Blastococcus;Blastococcus sp. TBT05-19
2250574.3	Blastococcus sp. TF02-8	2250574	wgs	100.0	0.1		97.6	/net/mgx/linuxhome/mgx/databases/patric/genomes/2250574.3/2250574.3.fna	Bacteria	Actinobacteria	Actinobacteria	Geodermatophilales	Geodermatophilaceae	Blastococcus	Blastococcus sp. TF02-8	131567;2;1783272;201174;1760;1643682;85030;38501;2619396;2250574	cellular organisms;Bacteria;Terrabacteria group;Actinobacteria;Actinobacteria;Geodermatophilales;Geodermatophilaceae;Blastococcus;unclassified Blastococcus;Blastococcus sp. TF02-8
2250580.3	Blastococcus sp. TF02A-30	2250580	wgs	100.0	2.8		97.0	/net/mgx/linuxhome/mgx/databases/patric/genomes/2250580.3/2250580.3.fna	Bacteria	Actinobacteria	Actinobacteria	Geodermatophilales	Geodermatophilaceae	Blastococcus	Blastococcus sp. TF02A-30	131567;2;1783272;201174;1760;1643682;85030;38501;2619396;2250580	cellular organisms;Bacteria;Terrabacteria group;Actinobacteria;Actinobacteria;Geodermatophilales;Geodermatophilaceae;Blastococcus;unclassified Blastococcus;Blastococcus sp. TF02A-30
34015.5	Blastomonas natatoria strain DSM 3183	34015	wgs	100.0	1.7		95.9	/net/mgx/linuxhome/mgx/databases/patric/genomes/34015.5/34015.5.fna	Bacteria	Proteobacteria	Alphaproteobacteria	Sphingomonadales	Sphingomonadaceae	Blastomonas	Blastomonas natatoria	131567;2;1224;28211;204457;41297;150203;34015	cellular organisms;Bacteria;Proteobacteria;Alphaproteobacteria;Sphingomonadales;Sphingomonadaceae;Blastomonas;Blastomonas natatoria
1768761.3	Blastomonas sp. CCH5-A3	1768761	wgs	100.0	4.9		96.0	/net/mgx/linuxhome/mgx/databases/patric/genomes/1768761.3/1768761.3.fna	Bacteria	Proteobacteria	Alphaproteobacteria	Sphingomonadales	Sphingomonadaceae	Blastomonas	Blastomonas sp. CCH5-A3	131567;2;1224;28211;204457;41297;150203;2626550;1768761	cellular organisms;Bacteria;Proteobacteria;Alphaproteobacteria;Sphingomonadales;Sphingomonadaceae;Blastomonas;unclassified Blastomonas;Blastomonas sp. CCH5-A3
2217673.3	Blastomonas sp. UPD001	2217673	wgs	98.2	1.8		93.1	/net/mgx/linuxhome/mgx/databases/patric/genomes/2217673.3/2217673.3.fna	Bacteria	Proteobacteria	Alphaproteobacteria	Sphingomonadales	Sphingomonadaceae	Blastomonas	Blastomonas sp. UPD001	131567;2;1224;28211;204457;41297;150203;2626550;2217673	cellular organisms;Bacteria;Proteobacteria;Alphaproteobacteria;Sphingomonadales;Sphingomonadaceae;Blastomonas;unclassified Blastomonas;Blastomonas sp. UPD001
1909299.3	Blastomonas sp. strain ARS3	1909299	wgs	100.0	5.7		93.9	/net/mgx/linuxhome/mgx/databases/patric/genomes/1909299.3/1909299.3.fna	Bacteria	Proteobacteria	Alphaproteobacteria	Sphingomonadales	Sphingomonadaceae	Blastomonas	Blastomonas sp.	131567;2;1224;28211;204457;41297;150203;2626550;1909299	cellular organisms;Bacteria;Proteobacteria;Alphaproteobacteria;Sphingomonadales;Sphingomonadaceae;Blastomonas;unclassified Blastomonas;Blastomonas sp.
1031537.5	Blastopirellula cremea strain HEX-2 MGV	1031537	wgs	93.6	3.9		94.1	/net/mgx/linuxhome/mgx/databases/patric/genomes/1031537.5/1031537.5.fna	Bacteria	Planctomycetes	Planctomycetia	Pirellulales	Pirellulaceae	Blastopirellula	Blastopirellula cremea	131567;2;1783257;203682;203683;2691354;2691357;265487;1031537	cellular organisms;Bacteria;PVC group;Planctomycetes;Planctomycetia;Pirellulales;Pirellulaceae;Blastopirellula;Blastopirellula cremea
124.8	Blastopirellula marina strain HEX-2 MGV	124	wgs	93.6	3.9		94.1	/net/mgx/linuxhome/mgx/databases/patric/genomes/124.8/124.8.fna	Bacteria	Planctomycetes	Planctomycetia	Pirellulales	Pirellulaceae	Blastopirellula	Blastopirellula marina	131567;2;1783257;203682;203683;2691354;2691357;265487;124	cellular organisms;Bacteria;PVC group;Planctomycetes;Planctomycetia;Pirellulales;Pirellulaceae;Blastopirellula;Blastopirellula marina
2024826.4	Blastopirellula sp. strain NORP48	2024826	wgs	88.0	1.4		90.2	/net/mgx/linuxhome/mgx/databases/patric/genomes/2024826.4/2024826.4.fna	Bacteria	Planctomycetes	Planctomycetia	Pirellulales	Pirellulaceae	Blastopirellula	Blastopirellula sp.	131567;2;1783257;203682;203683;2691354;2691357;265487;2647022;2024826	cellular organisms;Bacteria;PVC group;Planctomycetes;Planctomycetia;Pirellulales;Pirellulaceae;Blastopirellula;unclassified Blastopirellula;Blastopirellula sp.
164516.3	Blattabacterium clevelandi strain CCLhc	164516	complete	97.1	1.0		99.0	/net/mgx/linuxhome/mgx/databases/patric/genomes/164516.3/164516.3.fna	Bacteria	Bacteroidetes	Flavobacteriia	Flavobacteriales	Blattabacteriaceae	Blattabacterium	Blattabacterium clevelandi	131567;2;1783270;68336;976;117743;200644;39782;34098;164516	cellular organisms;Bacteria;FCB group;Bacteroidetes/Chlorobi group;Bacteroidetes;Flavobacteriia;Flavobacteriales;Blattabacteriaceae;Blattabacterium;Blattabacterium clevelandi
1457032.3	Blattabacterium punctulatus CPU2	1457032	complete	96.2	2.9		98.7	/net/mgx/linuxhome/mgx/databases/patric/genomes/1457032.3/1457032.3.fna	Bacteria	Bacteroidetes	Flavobacteriia	Flavobacteriales	Blattabacteriaceae	Blattabacterium	Blattabacterium punctulatus	131567;2;1783270;68336;976;117743;200644;39782;34098;164514;1457032	cellular organisms;Bacteria;FCB group;Bacteroidetes/Chlorobi group;Bacteroidetes;Flavobacteriia;Flavobacteriales;Blattabacteriaceae;Blattabacterium;Blattabacterium punctulatus;Blattabacterium punctulatus CPU2
298656.3	Blattabacterium sp. (Cryptocercus kyebangensis) strain CKYod	298656	complete	97.1	1.9		99.1	/net/mgx/linuxhome/mgx/databases/patric/genomes/298656.3/298656.3.fna	Bacteria	Bacteroidetes	Flavobacteriia	Flavobacteriales	Blattabacteriaceae	Blattabacterium	Blattabacterium sp. (Cryptocercus kyebangensis)	131567;2;1783270;68336;976;117743;200644;39782;34098;2647581;298656	cellular organisms;Bacteria;FCB group;Bacteroidetes/Chlorobi group;Bacteroidetes;Flavobacteriia;Flavobacteriales;Blattabacteriaceae;Blattabacterium;unclassified Blattabacterium;Blattabacterium sp. (Cryptocercus kyebangensis)
1074889.3	Blattabacterium sp. (Mastotermes darwiniensis) str. MADAR	1074889	complete	93.3	2.0		98.0	/net/mgx/linuxhome/mgx/databases/patric/genomes/1074889.3/1074889.3.fna	Bacteria	Bacteroidetes	Flavobacteriia	Flavobacteriales	Blattabacteriaceae	Blattabacterium	Blattabacterium sp. (Mastotermes darwiniensis)	131567;2;1783270;68336;976;117743;200644;39782;34098;2647581;39768;1074889	cellular organisms;Bacteria;FCB group;Bacteroidetes/Chlorobi group;Bacteroidetes;Flavobacteriia;Flavobacteriales;Blattabacteriaceae;Blattabacterium;unclassified Blattabacterium;Blattabacterium sp. (Mastotermes darwiniensis);Blattabacterium sp. (Mastotermes darwiniensis) str. MADAR
1532.6	Blautia coccoides strain YL58	1532	wgs	100.0	1.9		94.3	/net/mgx/linuxhome/mgx/databases/patric/genomes/1532.6/1532.6.fna	Bacteria	Firmicutes	Clostridia	Clostridiales	Lachnospiraceae	Blautia	Blautia coccoides	131567;2;1783272;1239;186801;186802;186803;572511;1532	cellular organisms;Bacteria;Terrabacteria group;Firmicutes;Clostridia;Clostridiales;Lachnospiraceae;Blautia;Blautia coccoides
537007.6	Blautia hansenii DSM 20583	537007	wgs	98.7	0.7		96.8	/net/mgx/linuxhome/mgx/databases/patric/genomes/537007.6/537007.6.fna	Bacteria	Firmicutes	Clostridia	Clostridiales	Lachnospiraceae	Blautia	Blautia hansenii	131567;2;1783272;1239;186801;186802;186803;572511;1322;537007	cellular organisms;Bacteria;Terrabacteria group;Firmicutes;Clostridia;Clostridiales;Lachnospiraceae;Blautia;Blautia hansenii;Blautia hansenii DSM 20583
1263061.3	Blautia hydrogenotrophica CAG:147	1263061	wgs	100.0	4.6		92.8	/net/mgx/linuxhome/mgx/databases/patric/genomes/1263061.3/1263061.3.fna	Bacteria	Firmicutes	Clostridia	Clostridiales	Lachnospiraceae	Blautia	Blautia hydrogenotrophica CAG	131567;2;1783272;1239;186801;186802;186803;572511;765820;1263061	cellular organisms;Bacteria;Terrabacteria group;Firmicutes;Clostridia;Clostridiales;Lachnospiraceae;Blautia;environmental samples;Blautia hydrogenotrophica CAG
476272.21	Blautia hydrogenotrophica DSM 10507	476272	wgs	100.0	5.2		93.2	/net/mgx/linuxhome/mgx/databases/patric/genomes/476272.21/476272.21.fna	Bacteria	Firmicutes	Clostridia	Clostridiales	Lachnospiraceae	Blautia	Blautia hydrogenotrophica	131567;2;1783272;1239;186801;186802;186803;572511;53443;476272	cellular organisms;Bacteria;Terrabacteria group;Firmicutes;Clostridia;Clostridiales;Lachnospiraceae;Blautia;Blautia hydrogenotrophica;Blautia hydrogenotrophica DSM 10507
1917868.3	Blautia marasmi strain Marseille-P2377	1917868	wgs	99.3	3.2		93.7	/net/mgx/linuxhome/mgx/databases/patric/genomes/1917868.3/1917868.3.fna	Bacteria	Firmicutes	Clostridia	Clostridiales	Lachnospiraceae	Blautia	Blautia marasmi	131567;2;1783272;1239;186801;186802;186803;572511;1917868	cellular organisms;Bacteria;Terrabacteria group;Firmicutes;Clostridia;Clostridiales;Lachnospiraceae;Blautia;Blautia marasmi
1121114.4	Blautia producta ATCC 27340	1121114	wgs	99.3	2.6		94.5	/net/mgx/linuxhome/mgx/databases/patric/genomes/1121114.4/1121114.4.fna	Bacteria	Firmicutes	Clostridia	Clostridiales	Lachnospiraceae	Blautia	Blautia producta	131567;2;1783272;1239;186801;186802;186803;572511;33035;1121114	cellular organisms;Bacteria;Terrabacteria group;Firmicutes;Clostridia;Clostridiales;Lachnospiraceae;Blautia;Blautia producta;Blautia producta ATCC 27340 = DSM 2950
1410649.3	Blautia schinkii DSM 10518	1410649	wgs	99.3	2.6		94.6	/net/mgx/linuxhome/mgx/databases/patric/genomes/1410649.3/1410649.3.fna	Bacteria	Firmicutes	Clostridia	Clostridiales	Lachnospiraceae	Blautia	Blautia schinkii	131567;2;1783272;1239;186801;186802;186803;572511;180164;1410649	cellular organisms;Bacteria;Terrabacteria group;Firmicutes;Clostridia;Clostridiales;Lachnospiraceae;Blautia;Blautia schinkii;Blautia schinkii DSM 10518
2292195.3	Blautia sp. AF13-16	2292195	wgs	100.0	3.2		94.8	/net/mgx/linuxhome/mgx/databases/patric/genomes/2292195.3/2292195.3.fna	Bacteria	Firmicutes	Clostridia	Clostridiales	Lachnospiraceae	Blautia	Blautia sp. AF13-16	131567;2;1783272;1239;186801;186802;186803;572511;2648079;2292195	cellular organisms;Bacteria;Terrabacteria group;Firmicutes;Clostridia;Clostridiales;Lachnospiraceae;Blautia;unclassified Blautia;Blautia sp. AF13-16
2292958.3	Blautia sp. AF14-40	2292958	wgs	100.0	2.5		96.7	/net/mgx/linuxhome/mgx/databases/patric/genomes/2292958.3/2292958.3.fna	Bacteria	Firmicutes	Clostridia	Clostridiales	Lachnospiraceae	Blautia	Blautia sp. AF14-40	131567;2;1783272;1239;186801;186802;186803;572511;2648079;2292958	cellular organisms;Bacteria;Terrabacteria group;Firmicutes;Clostridia;Clostridiales;Lachnospiraceae;Blautia;unclassified Blautia;Blautia sp. AF14-40
2292959.3	Blautia sp. AF17-9LB	2292959	wgs	100.0	3.2		96.7	/net/mgx/linuxhome/mgx/databases/patric/genomes/2292959.3/2292959.3.fna	Bacteria	Firmicutes	Clostridia	Clostridiales	Lachnospiraceae	Blautia	Blautia sp. AF17-9LB	131567;2;1783272;1239;186801;186802;186803;572511;2648079;2292959	cellular organisms;Bacteria;Terrabacteria group;Firmicutes;Clostridia;Clostridiales;Lachnospiraceae;Blautia;unclassified Blautia;Blautia sp. AF17-9LB
2292960.3	Blautia sp. AF19-1	2292960	wgs	100.0	2.5		96.3	/net/mgx/linuxhome/mgx/databases/patric/genomes/2292960.3/2292960.3.fna	Bacteria	Firmicutes	Clostridia	Clostridiales	Lachnospiraceae	Blautia	Blautia sp. AF19-1	131567;2;1783272;1239;186801;186802;186803;572511;2648079;2292960	cellular organisms;Bacteria;Terrabacteria group;Firmicutes;Clostridia;Clostridiales;Lachnospiraceae;Blautia;unclassified Blautia;Blautia sp. AF19-1
2292961.3	Blautia sp. AF19-10LB	2292961	wgs	100.0	3.2		97.0	/net/mgx/linuxhome/mgx/databases/patric/genomes/2292961.3/2292961.3.fna	Bacteria	Firmicutes	Clostridia	Clostridiales	Lachnospiraceae	Blautia	Blautia sp. AF19-10LB	131567;2;1783272;1239;186801;186802;186803;572511;2648079;2292961	cellular organisms;Bacteria;Terrabacteria group;Firmicutes;Clostridia;Clostridiales;Lachnospiraceae;Blautia;unclassified Blautia;Blautia sp. AF19-10LB
2292962.3	Blautia sp. AF19-13LB	2292962	wgs	100.0	2.5		96.2	/net/mgx/linuxhome/mgx/databases/patric/genomes/2292962.3/2292962.3.fna	Bacteria	Firmicutes	Clostridia	Clostridiales	Lachnospiraceae	Blautia	Blautia sp. AF19-13LB	131567;2;1783272;1239;186801;186802;186803;572511;2648079;2292962	cellular organisms;Bacteria;Terrabacteria group;Firmicutes;Clostridia;Clostridiales;Lachnospiraceae;Blautia;unclassified Blautia;Blautia sp. AF19-13LB
2292963.3	Blautia sp. AF19-34	2292963	wgs	100.0	1.9		97.2	/net/mgx/linuxhome/mgx/databases/patric/genomes/2292963.3/2292963.3.fna	Bacteria	Firmicutes	Clostridia	Clostridiales	Lachnospiraceae	Blautia	Blautia sp. AF19-34	131567;2;1783272;1239;186801;186802;186803;572511;2648079;2292963	cellular organisms;Bacteria;Terrabacteria group;Firmicutes;Clostridia;Clostridiales;Lachnospiraceae;Blautia;unclassified Blautia;Blautia sp. AF19-34
2292964.3	Blautia sp. AF22-5LB	2292964	wgs	100.0	0.6		97.6	/net/mgx/linuxhome/mgx/databases/patric/genomes/2292964.3/2292964.3.fna	Bacteria	Firmicutes	Clostridia	Clostridiales	Lachnospiraceae	Blautia	Blautia sp. AF22-5LB	131567;2;1783272;1239;186801;186802;186803;572511;2648079;2292964	cellular organisms;Bacteria;Terrabacteria group;Firmicutes;Clostridia;Clostridiales;Lachnospiraceae;Blautia;unclassified Blautia;Blautia sp. AF22-5LB
2292966.3	Blautia sp. AF26-2	2292966	wgs	100.0	3.8		96.0	/net/mgx/linuxhome/mgx/databases/patric/genomes/2292966.3/2292966.3.fna	Bacteria	Firmicutes	Clostridia	Clostridiales	Lachnospiraceae	Blautia	Blautia sp. AF26-2	131567;2;1783272;1239;186801;186802;186803;572511;2648079;2292966	cellular organisms;Bacteria;Terrabacteria group;Firmicutes;Clostridia;Clostridiales;Lachnospiraceae;Blautia;unclassified Blautia;Blautia sp. AF26-2
2292967.3	Blautia sp. AF32-4BH	2292967	wgs	100.0	3.2		96.7	/net/mgx/linuxhome/mgx/databases/patric/genomes/2292967.3/2292967.3.fna	Bacteria	Firmicutes	Clostridia	Clostridiales	Lachnospiraceae	Blautia	Blautia sp. AF32-4BH	131567;2;1783272;1239;186801;186802;186803;572511;2648079;2292967	cellular organisms;Bacteria;Terrabacteria group;Firmicutes;Clostridia;Clostridiales;Lachnospiraceae;Blautia;unclassified Blautia;Blautia sp. AF32-4BH
2292969.3	Blautia sp. AM16-16B	2292969	wgs	100.0	1.3		97.0	/net/mgx/linuxhome/mgx/databases/patric/genomes/2292969.3/2292969.3.fna	Bacteria	Firmicutes	Clostridia	Clostridiales	Lachnospiraceae	Blautia	Blautia sp. AM16-16B	131567;2;1783272;1239;186801;186802;186803;572511;2648079;2292969	cellular organisms;Bacteria;Terrabacteria group;Firmicutes;Clostridia;Clostridiales;Lachnospiraceae;Blautia;unclassified Blautia;Blautia sp. AM16-16B
2292970.3	Blautia sp. AM22-22LB	2292970	wgs	100.0	1.3		97.1	/net/mgx/linuxhome/mgx/databases/patric/genomes/2292970.3/2292970.3.fna	Bacteria	Firmicutes	Clostridia	Clostridiales	Lachnospiraceae	Blautia	Blautia sp. AM22-22LB	131567;2;1783272;1239;186801;186802;186803;572511;2648079;2292970	cellular organisms;Bacteria;Terrabacteria group;Firmicutes;Clostridia;Clostridiales;Lachnospiraceae;Blautia;unclassified Blautia;Blautia sp. AM22-22LB
2292971.3	Blautia sp. AM23-13AC	2292971	wgs	100.0	2.5		96.7	/net/mgx/linuxhome/mgx/databases/patric/genomes/2292971.3/2292971.3.fna	Bacteria	Firmicutes	Clostridia	Clostridiales	Lachnospiraceae	Blautia	Blautia sp. AM23-13AC	131567;2;1783272;1239;186801;186802;186803;572511;2648079;2292971	cellular organisms;Bacteria;Terrabacteria group;Firmicutes;Clostridia;Clostridiales;Lachnospiraceae;Blautia;unclassified Blautia;Blautia sp. AM23-13AC
2292972.3	Blautia sp. AM28-10	2292972	wgs	100.0	3.8		96.6	/net/mgx/linuxhome/mgx/databases/patric/genomes/2292972.3/2292972.3.fna	Bacteria	Firmicutes	Clostridia	Clostridiales	Lachnospiraceae	Blautia	Blautia sp. AM28-10	131567;2;1783272;1239;186801;186802;186803;572511;2648079;2292972	cellular organisms;Bacteria;Terrabacteria group;Firmicutes;Clostridia;Clostridiales;Lachnospiraceae;Blautia;unclassified Blautia;Blautia sp. AM28-10
2292973.3	Blautia sp. AM28-27	2292973	wgs	100.0	3.8		96.6	/net/mgx/linuxhome/mgx/databases/patric/genomes/2292973.3/2292973.3.fna	Bacteria	Firmicutes	Clostridia	Clostridiales	Lachnospiraceae	Blautia	Blautia sp. AM28-27	131567;2;1783272;1239;186801;186802;186803;572511;2648079;2292973	cellular organisms;Bacteria;Terrabacteria group;Firmicutes;Clostridia;Clostridiales;Lachnospiraceae;Blautia;unclassified Blautia;Blautia sp. AM28-27
2292974.3	Blautia sp. AM28-36	2292974	wgs	100.0	3.8		96.6	/net/mgx/linuxhome/mgx/databases/patric/genomes/2292974.3/2292974.3.fna	Bacteria	Firmicutes	Clostridia	Clostridiales	Lachnospiraceae	Blautia	Blautia sp. AM28-36	131567;2;1783272;1239;186801;186802;186803;572511;2648079;2292974	cellular organisms;Bacteria;Terrabacteria group;Firmicutes;Clostridia;Clostridiales;Lachnospiraceae;Blautia;unclassified Blautia;Blautia sp. AM28-36
2292975.3	Blautia sp. AM29-29	2292975	wgs	100.0	2.5		96.7	/net/mgx/linuxhome/mgx/databases/patric/genomes/2292975.3/2292975.3.fna	Bacteria	Firmicutes	Clostridia	Clostridiales	Lachnospiraceae	Blautia	Blautia sp. AM29-29	131567;2;1783272;1239;186801;186802;186803;572511;2648079;2292975	cellular organisms;Bacteria;Terrabacteria group;Firmicutes;Clostridia;Clostridiales;Lachnospiraceae;Blautia;unclassified Blautia;Blautia sp. AM29-29
2292976.3	Blautia sp. AM42-2	2292976	wgs	100.0	1.9		96.5	/net/mgx/linuxhome/mgx/databases/patric/genomes/2292976.3/2292976.3.fna	Bacteria	Firmicutes	Clostridia	Clostridiales	Lachnospiraceae	Blautia	Blautia sp. AM42-2	131567;2;1783272;1239;186801;186802;186803;572511;2648079;2292976	cellular organisms;Bacteria;Terrabacteria group;Firmicutes;Clostridia;Clostridiales;Lachnospiraceae;Blautia;unclassified Blautia;Blautia sp. AM42-2
1965603.3	Blautia sp. An249 strain An249	1965603	wgs	99.3	1.9		95.9	/net/mgx/linuxhome/mgx/databases/patric/genomes/1965603.3/1965603.3.fna	Bacteria	Firmicutes	Clostridia	Clostridiales	Lachnospiraceae	Blautia	Blautia sp. An249	131567;2;1783272;1239;186801;186802;186803;572511;2648079;1965603	cellular organisms;Bacteria;Terrabacteria group;Firmicutes;Clostridia;Clostridiales;Lachnospiraceae;Blautia;unclassified Blautia;Blautia sp. An249
1965636.3	Blautia sp. An46 strain An46	1965636	wgs	100.0	1.3		95.7	/net/mgx/linuxhome/mgx/databases/patric/genomes/1965636.3/1965636.3.fna	Bacteria	Firmicutes	Clostridia	Clostridiales	Lachnospiraceae	Blautia	Blautia sp. An46	131567;2;1783272;1239;186801;186802;186803;572511;2648079;1965636	cellular organisms;Bacteria;Terrabacteria group;Firmicutes;Clostridia;Clostridiales;Lachnospiraceae;Blautia;unclassified Blautia;Blautia sp. An46
1965659.3	Blautia sp. An81 strain An81	1965659	wgs	100.0	2.5		95.5	/net/mgx/linuxhome/mgx/databases/patric/genomes/1965659.3/1965659.3.fna	Bacteria	Firmicutes	Clostridia	Clostridiales	Lachnospiraceae	Blautia	Blautia sp. An81	131567;2;1783272;1239;186801;186802;186803;572511;2648079;1965659	cellular organisms;Bacteria;Terrabacteria group;Firmicutes;Clostridia;Clostridiales;Lachnospiraceae;Blautia;unclassified Blautia;Blautia sp. An81
2212480.5	Blautia sp. BCRC 81119	2212480	wgs	100.0	4.1		95.9	/net/mgx/linuxhome/mgx/databases/patric/genomes/2212480.5/2212480.5.fna	Bacteria	Firmicutes	Clostridia	Clostridiales	Lachnospiraceae	Blautia	Blautia sp. BCRC 81119	131567;2;1783272;1239;186801;186802;186803;572511;2648079;2212480	cellular organisms;Bacteria;Terrabacteria group;Firmicutes;Clostridia;Clostridiales;Lachnospiraceae;Blautia;unclassified Blautia;Blautia sp. BCRC 81119
1262756.3	Blautia sp. CAG:257	1262756	wgs	98.7	5.6		95.8	/net/mgx/linuxhome/mgx/databases/patric/genomes/1262756.3/1262756.3.fna	Bacteria	Firmicutes	Clostridia	Clostridiales	Lachnospiraceae	Blautia	Blautia sp. CAG	131567;2;1783272;1239;186801;186802;186803;572511;765820;1262756	cellular organisms;Bacteria;Terrabacteria group;Firmicutes;Clostridia;Clostridiales;Lachnospiraceae;Blautia;environmental samples;Blautia sp. CAG
1896976.3	Blautia sp. CAG:37_48_57	1896976	wgs	95.4	4.6		94.8	/net/mgx/linuxhome/mgx/databases/patric/genomes/1896976.3/1896976.3.fna	Bacteria	Firmicutes	Clostridia	Clostridiales	Lachnospiraceae	Blautia	Blautia sp. CAG	131567;2;1783272;1239;186801;186802;186803;572511;2648079;1896976	cellular organisms;Bacteria;Terrabacteria group;Firmicutes;Clostridia;Clostridiales;Lachnospiraceae;Blautia;unclassified Blautia;Blautia sp. CAG
1262758.3	Blautia sp. CAG:52	1262758	wgs	98.0	2.0		96.5	/net/mgx/linuxhome/mgx/databases/patric/genomes/1262758.3/1262758.3.fna	Bacteria	Firmicutes	Clostridia	Clostridiales	Lachnospiraceae	Blautia	Blautia sp. CAG	131567;2;1783272;1239;186801;186802;186803;572511;765820;1262758	cellular organisms;Bacteria;Terrabacteria group;Firmicutes;Clostridia;Clostridiales;Lachnospiraceae;Blautia;environmental samples;Blautia sp. CAG
1737424.3	Blautia sp. GD8	1737424	wgs	100.0	1.9		96.3	/net/mgx/linuxhome/mgx/databases/patric/genomes/1737424.3/1737424.3.fna	Bacteria	Firmicutes	Clostridia	Clostridiales	Lachnospiraceae	Blautia	Blautia massiliensis	131567;2;1783272;1239;186801;186802;186803;572511;1737424	cellular organisms;Bacteria;Terrabacteria group;Firmicutes;Clostridia;Clostridiales;Lachnospiraceae;Blautia;Blautia massiliensis
2025493.3	Blautia sp. KB1	2025493	wgs	99.3	1.3		93.9	/net/mgx/linuxhome/mgx/databases/patric/genomes/2025493.3/2025493.3.fna	Bacteria	Firmicutes	Clostridia	Clostridiales	Lachnospiraceae	Blautia	Blautia hominis	131567;2;1783272;1239;186801;186802;186803;572511;2025493	cellular organisms;Bacteria;Terrabacteria group;Firmicutes;Clostridia;Clostridiales;Lachnospiraceae;Blautia;Blautia hominis
1226324.3	Blautia sp. KLE 1732	1226324	wgs	100.0	3.8		95.7	/net/mgx/linuxhome/mgx/databases/patric/genomes/1226324.3/1226324.3.fna	Bacteria	Firmicutes	Clostridia	Clostridiales	Lachnospiraceae	Blautia	Blautia sp. KLE 1732	131567;2;1783272;1239;186801;186802;186803;572511;2648079;1226324	cellular organisms;Bacteria;Terrabacteria group;Firmicutes;Clostridia;Clostridiales;Lachnospiraceae;Blautia;unclassified Blautia;Blautia sp. KLE 1732
1805476.3	Blautia sp. Marseille-P2398	1805476	wgs	100.0	1.9		97.3	/net/mgx/linuxhome/mgx/databases/patric/genomes/1805476.3/1805476.3.fna	Bacteria	Firmicutes	Clostridia	Clostridiales	Lachnospiraceae	Blautia	Blautia sp. Marseille-P2398	131567;2;1783272;1239;186801;186802;186803;572511;2648079;1805476	cellular organisms;Bacteria;Terrabacteria group;Firmicutes;Clostridia;Clostridiales;Lachnospiraceae;Blautia;unclassified Blautia;Blautia sp. Marseille-P2398
1917876.3	Blautia sp. Marseille-P3087	1917876	wgs	100.0	1.6		98.5	/net/mgx/linuxhome/mgx/databases/patric/genomes/1917876.3/1917876.3.fna	Bacteria	Firmicutes	Clostridia	Clostridiales	Lachnospiraceae	Blautia	Blautia sp. Marseille-P3087	131567;2;1783272;1239;186801;186802;186803;572511;2648079;1917876	cellular organisms;Bacteria;Terrabacteria group;Firmicutes;Clostridia;Clostridiales;Lachnospiraceae;Blautia;unclassified Blautia;Blautia sp. Marseille-P3087
1907659.3	Blautia sp. Marseille-P3201T	1907659	wgs	99.3	1.9		97.0	/net/mgx/linuxhome/mgx/databases/patric/genomes/1907659.3/1907659.3.fna	Bacteria	Firmicutes	Clostridia	Clostridiales	Lachnospiraceae	Blautia	Blautia sp. Marseille-P3201T	131567;2;1783272;1239;186801;186802;186803;572511;2648079;1907659	cellular organisms;Bacteria;Terrabacteria group;Firmicutes;Clostridia;Clostridiales;Lachnospiraceae;Blautia;unclassified Blautia;Blautia sp. Marseille-P3201T
1912897.3	Blautia sp. N6H1-15 strain KCTC 15426	1912897	complete	100.0	4.4		95.5	/net/mgx/linuxhome/mgx/databases/patric/genomes/1912897.3/1912897.3.fna	Bacteria	Firmicutes	Clostridia	Clostridiales	Lachnospiraceae	Blautia	Blautia argi	131567;2;1783272;1239;186801;186802;186803;572511;1912897	cellular organisms;Bacteria;Terrabacteria group;Firmicutes;Clostridia;Clostridiales;Lachnospiraceae;Blautia;Blautia argi
2292286.3	Blautia sp. OF01-4LB	2292286	wgs	100.0	3.8		94.5	/net/mgx/linuxhome/mgx/databases/patric/genomes/2292286.3/2292286.3.fna	Bacteria	Firmicutes	Clostridia	Clostridiales	Lachnospiraceae	Blautia	Blautia sp. OF01-4LB	131567;2;1783272;1239;186801;186802;186803;572511;2648079;2292286	cellular organisms;Bacteria;Terrabacteria group;Firmicutes;Clostridia;Clostridiales;Lachnospiraceae;Blautia;unclassified Blautia;Blautia sp. OF01-4LB
2292287.3	Blautia sp. OF03-15BH	2292287	wgs	100.0	1.3		97.3	/net/mgx/linuxhome/mgx/databases/patric/genomes/2292287.3/2292287.3.fna	Bacteria	Firmicutes	Clostridia	Clostridiales	Lachnospiraceae	Blautia	Blautia sp. OF03-15BH	131567;2;1783272;1239;186801;186802;186803;572511;2648079;2292287	cellular organisms;Bacteria;Terrabacteria group;Firmicutes;Clostridia;Clostridiales;Lachnospiraceae;Blautia;unclassified Blautia;Blautia sp. OF03-15BH
2292983.3	Blautia sp. OM05-6	2292983	wgs	100.0	3.8		96.2	/net/mgx/linuxhome/mgx/databases/patric/genomes/2292983.3/2292983.3.fna	Bacteria	Firmicutes	Clostridia	Clostridiales	Lachnospiraceae	Blautia	Blautia sp. OM05-6	131567;2;1783272;1239;186801;186802;186803;572511;2648079;2292983	cellular organisms;Bacteria;Terrabacteria group;Firmicutes;Clostridia;Clostridiales;Lachnospiraceae;Blautia;unclassified Blautia;Blautia sp. OM05-6
2292984.3	Blautia sp. OM06-15AC	2292984	wgs	100.0	1.9		96.1	/net/mgx/linuxhome/mgx/databases/patric/genomes/2292984.3/2292984.3.fna	Bacteria	Firmicutes	Clostridia	Clostridiales	Lachnospiraceae	Blautia	Blautia sp. OM06-15AC	131567;2;1783272;1239;186801;186802;186803;572511;2648079;2292984	cellular organisms;Bacteria;Terrabacteria group;Firmicutes;Clostridia;Clostridiales;Lachnospiraceae;Blautia;unclassified Blautia;Blautia sp. OM06-15AC
2292985.3	Blautia sp. OM07-19	2292985	wgs	100.0	2.5		97.0	/net/mgx/linuxhome/mgx/databases/patric/genomes/2292985.3/2292985.3.fna	Bacteria	Firmicutes	Clostridia	Clostridiales	Lachnospiraceae	Blautia	Blautia sp. OM07-19	131567;2;1783272;1239;186801;186802;186803;572511;2648079;2292985	cellular organisms;Bacteria;Terrabacteria group;Firmicutes;Clostridia;Clostridiales;Lachnospiraceae;Blautia;unclassified Blautia;Blautia sp. OM07-19
2109334.3	Blautia sp. SG-772	2109334	wgs	100.0	0.6		97.0	/net/mgx/linuxhome/mgx/databases/patric/genomes/2109334.3/2109334.3.fna	Bacteria	Firmicutes	Clostridia	Clostridiales	Lachnospiraceae	Blautia	Blautia sp. SG-772	131567;2;1783272;1239;186801;186802;186803;572511;2648079;2109334	cellular organisms;Bacteria;Terrabacteria group;Firmicutes;Clostridia;Clostridiales;Lachnospiraceae;Blautia;unclassified Blautia;Blautia sp. SG-772
2292986.3	Blautia sp. TF10-30	2292986	wgs	100.0	1.9		96.7	/net/mgx/linuxhome/mgx/databases/patric/genomes/2292986.3/2292986.3.fna	Bacteria	Firmicutes	Clostridia	Clostridiales	Lachnospiraceae	Blautia	Blautia sp. TF10-30	131567;2;1783272;1239;186801;186802;186803;572511;2648079;2292986	cellular organisms;Bacteria;Terrabacteria group;Firmicutes;Clostridia;Clostridiales;Lachnospiraceae;Blautia;unclassified Blautia;Blautia sp. TF10-30
2292987.3	Blautia sp. TF11-31AT	2292987	wgs	100.0	1.3		97.1	/net/mgx/linuxhome/mgx/databases/patric/genomes/2292987.3/2292987.3.fna	Bacteria	Firmicutes	Clostridia	Clostridiales	Lachnospiraceae	Blautia	Blautia sp. TF11-31AT	131567;2;1783272;1239;186801;186802;186803;572511;2648079;2292987	cellular organisms;Bacteria;Terrabacteria group;Firmicutes;Clostridia;Clostridiales;Lachnospiraceae;Blautia;unclassified Blautia;Blautia sp. TF11-31AT
2292990.3	Blautia sp. TM10-2	2292990	wgs	100.0	3.8		96.5	/net/mgx/linuxhome/mgx/databases/patric/genomes/2292990.3/2292990.3.fna	Bacteria	Firmicutes	Clostridia	Clostridiales	Lachnospiraceae	Blautia	Blautia sp. TM10-2	131567;2;1783272;1239;186801;186802;186803;572511;2648079;2292990	cellular organisms;Bacteria;Terrabacteria group;Firmicutes;Clostridia;Clostridiales;Lachnospiraceae;Blautia;unclassified Blautia;Blautia sp. TM10-2
1796616.4	Blautia sp. YL58	1796616	complete	100.0	1.9		94.2	/net/mgx/linuxhome/mgx/databases/patric/genomes/1796616.4/1796616.4.fna	Bacteria	Firmicutes	Clostridia	Clostridiales	Lachnospiraceae	Blautia	Blautia sp. YL58	131567;2;1783272;1239;186801;186802;186803;572511;2648079;1796616	cellular organisms;Bacteria;Terrabacteria group;Firmicutes;Clostridia;Clostridiales;Lachnospiraceae;Blautia;unclassified Blautia;Blautia sp. YL58
1121115.4	Blautia wexlerae DSM 19850	1121115	wgs	99.3	1.3		97.6	/net/mgx/linuxhome/mgx/databases/patric/genomes/1121115.4/1121115.4.fna	Bacteria	Firmicutes	Clostridia	Clostridiales	Lachnospiraceae	Blautia	Blautia wexlerae	131567;2;1783272;1239;186801;186802;186803;572511;418240;1121115	cellular organisms;Bacteria;Terrabacteria group;Firmicutes;Clostridia;Clostridiales;Lachnospiraceae;Blautia;Blautia wexlerae;Blautia wexlerae DSM 19850
