## Supplementary Table 1 for "Improving genome-scale metabolic models of incomplete genomes with deep learning" (part 2 of 3)

genome_id	genome_name	taxid	genome_status	completeness	contamination	coarse_consistency	fine_consistency	local_fp	kingdom	phylum	class	order	family	genus	species	taxon_lineage_ids	taxon_lineage_names
288768.6	Bordetella ansorpii strain H050680373	288768	wgs	99.3	3.9		95.5	/net/mgx/linuxhome/mgx/databases/patric/genomes/288768.6/288768.6.fna	Bacteria	Proteobacteria	Betaproteobacteria	Burkholderiales	Alcaligenaceae	Bordetella	Bordetella ansorpii	131567;2;1224;28216;80840;506;517;288768	cellular organisms;Bacteria;Proteobacteria;Betaproteobacteria;Burkholderiales;Alcaligenaceae;Bordetella;Bordetella ansorpii
360910.4	Bordetella avium 197N	360910	complete	96.4	0.7		96.7	/net/mgx/linuxhome/mgx/databases/patric/genomes/360910.4/360910.4.fna	Bacteria	Proteobacteria	Betaproteobacteria	Burkholderiales	Alcaligenaceae	Bordetella	Bordetella avium	131567;2;1224;28216;80840;506;517;521;360910	cellular organisms;Bacteria;Proteobacteria;Betaproteobacteria;Burkholderiales;Alcaligenaceae;Bordetella;Bordetella avium;Bordetella avium 197N
1458263.3	Bordetella bronchiseptica C4	1458263	wgs	100.0	0.7		98.3	/net/mgx/linuxhome/mgx/databases/patric/genomes/1458263.3/1458263.3.fna	Bacteria	Proteobacteria	Betaproteobacteria	Burkholderiales	Alcaligenaceae	Bordetella	Bordetella bronchiseptica	131567;2;1224;28216;80840;506;517;518;1458263	cellular organisms;Bacteria;Proteobacteria;Betaproteobacteria;Burkholderiales;Alcaligenaceae;Bordetella;Bordetella bronchiseptica;Bordetella bronchiseptica B20-10725633
463014.3	Bordetella flabilis strain AU10664	463014	complete	97.1	5.0		93.6	/net/mgx/linuxhome/mgx/databases/patric/genomes/463014.3/463014.3.fna	Bacteria	Proteobacteria	Betaproteobacteria	Burkholderiales	Alcaligenaceae	Bordetella	Bordetella flabilis	131567;2;1224;28216;80840;506;517;463014	cellular organisms;Bacteria;Proteobacteria;Betaproteobacteria;Burkholderiales;Alcaligenaceae;Bordetella;Bordetella flabilis
1395607.4	Bordetella genomosp. 1 strain AU9795	1395607	wgs	99.3	3.5		95.7	/net/mgx/linuxhome/mgx/databases/patric/genomes/1395607.4/1395607.4.fna	Bacteria	Proteobacteria	Betaproteobacteria	Burkholderiales	Alcaligenaceae	Bordetella	Bordetella genomosp. 1	131567;2;1224;28216;80840;506;517;1395607	cellular organisms;Bacteria;Proteobacteria;Betaproteobacteria;Burkholderiales;Alcaligenaceae;Bordetella;Bordetella genomosp. 1
1416808.3	Bordetella genomosp. 11 strain AU8856	1416808	wgs	97.1	4.3		94.2	/net/mgx/linuxhome/mgx/databases/patric/genomes/1416808.3/1416808.3.fna	Bacteria	Proteobacteria	Betaproteobacteria	Burkholderiales	Alcaligenaceae	Bordetella	Bordetella genomosp. 11	131567;2;1224;28216;80840;506;517;1416808	cellular organisms;Bacteria;Proteobacteria;Betaproteobacteria;Burkholderiales;Alcaligenaceae;Bordetella;Bordetella genomosp. 11
463035.3	Bordetella genomosp. 12 strain AU6712	463035	wgs	100.0	2.8		97.0	/net/mgx/linuxhome/mgx/databases/patric/genomes/463035.3/463035.3.fna	Bacteria	Proteobacteria	Betaproteobacteria	Burkholderiales	Alcaligenaceae	Bordetella	Bordetella genomosp. 12	131567;2;1224;28216;80840;506;517;463035	cellular organisms;Bacteria;Proteobacteria;Betaproteobacteria;Burkholderiales;Alcaligenaceae;Bordetella;Bordetella genomosp. 12
463040.3	Bordetella genomosp. 13 strain AU7206	463040	complete	98.5	2.9		94.6	/net/mgx/linuxhome/mgx/databases/patric/genomes/463040.3/463040.3.fna	Bacteria	Proteobacteria	Betaproteobacteria	Burkholderiales	Alcaligenaceae	Bordetella	Bordetella genomosp. 13	131567;2;1224;28216;80840;506;517;463040	cellular organisms;Bacteria;Proteobacteria;Betaproteobacteria;Burkholderiales;Alcaligenaceae;Bordetella;Bordetella genomosp. 13
1983456.3	Bordetella genomosp. 2 strain AU8256	1983456	wgs	97.1	2.9		94.8	/net/mgx/linuxhome/mgx/databases/patric/genomes/1983456.3/1983456.3.fna	Bacteria	Proteobacteria	Betaproteobacteria	Burkholderiales	Alcaligenaceae	Bordetella	Bordetella genomosp. 2	131567;2;1224;28216;80840;506;517;1983456	cellular organisms;Bacteria;Proteobacteria;Betaproteobacteria;Burkholderiales;Alcaligenaceae;Bordetella;Bordetella genomosp. 2
463044.3	Bordetella genomosp. 4 strain AU9919	463044	wgs	98.5	2.2		95.1	/net/mgx/linuxhome/mgx/databases/patric/genomes/463044.3/463044.3.fna	Bacteria	Proteobacteria	Betaproteobacteria	Burkholderiales	Alcaligenaceae	Bordetella	Bordetella genomosp. 4	131567;2;1224;28216;80840;506;517;463044	cellular organisms;Bacteria;Proteobacteria;Betaproteobacteria;Burkholderiales;Alcaligenaceae;Bordetella;Bordetella genomosp. 4
1395608.4	Bordetella genomosp. 5 strain AU14646	1395608	wgs	98.6	4.9		96.2	/net/mgx/linuxhome/mgx/databases/patric/genomes/1395608.4/1395608.4.fna	Bacteria	Proteobacteria	Betaproteobacteria	Burkholderiales	Alcaligenaceae	Bordetella	Bordetella genomosp. 5	131567;2;1224;28216;80840;506;517;1395608	cellular organisms;Bacteria;Proteobacteria;Betaproteobacteria;Burkholderiales;Alcaligenaceae;Bordetella;Bordetella genomosp. 5
1416805.3	Bordetella genomosp. 7 strain AU18089	1416805	wgs	97.8	0.7		96.4	/net/mgx/linuxhome/mgx/databases/patric/genomes/1416805.3/1416805.3.fna	Bacteria	Proteobacteria	Betaproteobacteria	Burkholderiales	Alcaligenaceae	Bordetella	Bordetella genomosp. 7	131567;2;1224;28216;80840;506;517;1416805	cellular organisms;Bacteria;Proteobacteria;Betaproteobacteria;Burkholderiales;Alcaligenaceae;Bordetella;Bordetella genomosp. 7
1416803.4	Bordetella genomosp. 9 strain AU14267	1416803	complete	97.1	2.2		95.7	/net/mgx/linuxhome/mgx/databases/patric/genomes/1416803.4/1416803.4.fna	Bacteria	Proteobacteria	Betaproteobacteria	Burkholderiales	Alcaligenaceae	Bordetella	Bordetella genomosp. 9	131567;2;1224;28216;80840;506;517;1416803	cellular organisms;Bacteria;Proteobacteria;Betaproteobacteria;Burkholderiales;Alcaligenaceae;Bordetella;Bordetella genomosp. 9
1331255.3	Bordetella hinzii 1277	1331255	wgs	100.0	0.7		96.1	/net/mgx/linuxhome/mgx/databases/patric/genomes/1331255.3/1331255.3.fna	Bacteria	Proteobacteria	Betaproteobacteria	Burkholderiales	Alcaligenaceae	Bordetella	Bordetella hinzii	131567;2;1224;28216;80840;506;517;103855;1331255	cellular organisms;Bacteria;Proteobacteria;Betaproteobacteria;Burkholderiales;Alcaligenaceae;Bordetella;Bordetella hinzii;Bordetella hinzii 1277
1331206.3	Bordetella holmesii CDC-H585-BH	1331206	wgs	100.0	0.7		96.2	/net/mgx/linuxhome/mgx/databases/patric/genomes/1331206.3/1331206.3.fna	Bacteria	Proteobacteria	Betaproteobacteria	Burkholderiales	Alcaligenaceae	Bordetella	Bordetella holmesii	131567;2;1224;28216;80840;506;517;35814;1331206	cellular organisms;Bacteria;Proteobacteria;Betaproteobacteria;Burkholderiales;Alcaligenaceae;Bordetella;Bordetella holmesii;Bordetella holmesii CDC-H585-BH
1208660.3	Bordetella parapertussis Bpp5	1208660	complete	100.0	2.1		97.3	/net/mgx/linuxhome/mgx/databases/patric/genomes/1208660.3/1208660.3.fna	Bacteria	Proteobacteria	Betaproteobacteria	Burkholderiales	Alcaligenaceae	Bordetella	Bordetella parapertussis	131567;2;1224;28216;80840;506;517;519;1208660	cellular organisms;Bacteria;Proteobacteria;Betaproteobacteria;Burkholderiales;Alcaligenaceae;Bordetella;Bordetella parapertussis;Bordetella parapertussis Bpp5
1331263.3	Bordetella pertussis Bp CHLA 0011	1331263	wgs	100.0	0.3		97.9	/net/mgx/linuxhome/mgx/databases/patric/genomes/1331263.3/1331263.3.fna	Bacteria	Proteobacteria	Betaproteobacteria	Burkholderiales	Alcaligenaceae	Bordetella	Bordetella pertussis	131567;2;1224;28216;80840;506;517;520;1331263	cellular organisms;Bacteria;Proteobacteria;Betaproteobacteria;Burkholderiales;Alcaligenaceae;Bordetella;Bordetella pertussis;Bordetella pertussis STO1-CHLA-0011
935860.3	Bordetella petrii J49	935860	wgs	97.8	1.5		95.8	/net/mgx/linuxhome/mgx/databases/patric/genomes/935860.3/935860.3.fna	Bacteria	Proteobacteria	Betaproteobacteria	Burkholderiales	Alcaligenaceae	Bordetella	Bordetella petrii	131567;2;1224;28216;80840;506;517;94624;935860	cellular organisms;Bacteria;Proteobacteria;Betaproteobacteria;Burkholderiales;Alcaligenaceae;Bordetella;Bordetella petrii;Bordetella petrii J49
1331258.9	Bordetella pseudohinzii strain HI4681	1331258	complete	100.0	0.7		96.6	/net/mgx/linuxhome/mgx/databases/patric/genomes/1331258.9/1331258.9.fna	Bacteria	Proteobacteria	Betaproteobacteria	Burkholderiales	Alcaligenaceae	Bordetella	Bordetella pseudohinzii	131567;2;1224;28216;80840;506;517;1331258	cellular organisms;Bacteria;Proteobacteria;Betaproteobacteria;Burkholderiales;Alcaligenaceae;Bordetella;Bordetella pseudohinzii
1159870.3	Bordetella sp. FB-8	1159870	wgs	94.2	4.4		95.3	/net/mgx/linuxhome/mgx/databases/patric/genomes/1159870.3/1159870.3.fna	Bacteria	Proteobacteria	Betaproteobacteria	Burkholderiales	Alcaligenaceae	Bordetella	Bordetella sp. FB-8	131567;2;1224;28216;80840;506;517;2630031;1159870	cellular organisms;Bacteria;Proteobacteria;Betaproteobacteria;Burkholderiales;Alcaligenaceae;Bordetella;unclassified Bordetella;Bordetella sp. FB-8
1697043.4	Bordetella sp. H567	1697043	complete	97.1	4.3		94.6	/net/mgx/linuxhome/mgx/databases/patric/genomes/1697043.4/1697043.4.fna	Bacteria	Proteobacteria	Betaproteobacteria	Burkholderiales	Alcaligenaceae	Bordetella	Bordetella sp. H567	131567;2;1224;28216;80840;506;517;2630031;1697043	cellular organisms;Bacteria;Proteobacteria;Betaproteobacteria;Burkholderiales;Alcaligenaceae;Bordetella;unclassified Bordetella;Bordetella sp. H567
1746199.3	Bordetella sp. N	1746199	complete	93.5	3.0		94.1	/net/mgx/linuxhome/mgx/databases/patric/genomes/1746199.3/1746199.3.fna	Bacteria	Proteobacteria	Betaproteobacteria	Burkholderiales	Alcaligenaceae	Bordetella	Bordetella sp. N	131567;2;1224;28216;80840;506;517;2630031;1746199	cellular organisms;Bacteria;Proteobacteria;Betaproteobacteria;Burkholderiales;Alcaligenaceae;Bordetella;unclassified Bordetella;Bordetella sp. N
1392839.3	Bordetella trematum CCUG 13902	1392839	wgs	98.5	4.5		96.2	/net/mgx/linuxhome/mgx/databases/patric/genomes/1392839.3/1392839.3.fna	Bacteria	Proteobacteria	Betaproteobacteria	Burkholderiales	Alcaligenaceae	Bordetella	Bordetella trematum	131567;2;1224;28216;80840;506;517;123899;1392839	cellular organisms;Bacteria;Proteobacteria;Betaproteobacteria;Burkholderiales;Alcaligenaceae;Bordetella;Bordetella trematum;Bordetella trematum CCUG 13902
1036778.3	Bosea lathyri strain DSM 26656	1036778	wgs	100.0	1.6		93.9	/net/mgx/linuxhome/mgx/databases/patric/genomes/1036778.3/1036778.3.fna	Bacteria	Proteobacteria	Alphaproteobacteria	Rhizobiales	Bradyrhizobiaceae	Bosea	Bosea lathyri	131567;2;1224;28211;356;41294;85413;1036778	cellular organisms;Bacteria;Proteobacteria;Alphaproteobacteria;Rhizobiales;Bradyrhizobiaceae;Bosea;Bosea lathyri
1036779.4	Bosea lupini strain FBZP-16	1036779	wgs	99.2	0.8		93.4	/net/mgx/linuxhome/mgx/databases/patric/genomes/1036779.4/1036779.4.fna	Bacteria	Proteobacteria	Alphaproteobacteria	Rhizobiales	Bradyrhizobiaceae	Bosea	Bosea lupini	131567;2;1224;28211;356;41294;85413;1036779	cellular organisms;Bacteria;Proteobacteria;Alphaproteobacteria;Rhizobiales;Bradyrhizobiaceae;Bosea;Bosea lupini
1871628.3	Bosea sp. 1131	1871628	wgs	99.2	1.7		94.4	/net/mgx/linuxhome/mgx/databases/patric/genomes/1871628.3/1871628.3.fna	Bacteria	Proteobacteria	Alphaproteobacteria	Rhizobiales	Bradyrhizobiaceae	Bosea	Bosea psychrotolerans	131567;2;1224;28211;356;41294;85413;1871628	cellular organisms;Bacteria;Proteobacteria;Alphaproteobacteria;Rhizobiales;Bradyrhizobiaceae;Bosea;Bosea psychrotolerans
1125973.3	Bosea sp. 117	1125973	wgs	97.5	0.8		96.0	/net/mgx/linuxhome/mgx/databases/patric/genomes/1125973.3/1125973.3.fna	Bacteria	Proteobacteria	Alphaproteobacteria	Rhizobiales	Bradyrhizobiaceae	Bosea	Bosea sp. 117	131567;2;1224;28211;356;41294;85413;2653178;1125973	cellular organisms;Bacteria;Proteobacteria;Alphaproteobacteria;Rhizobiales;Bradyrhizobiaceae;Bosea;unclassified Bosea;Bosea sp. 117
1523417.3	Bosea sp. AAP35	1523417	wgs	100.0	2.4		93.9	/net/mgx/linuxhome/mgx/databases/patric/genomes/1523417.3/1523417.3.fna	Bacteria	Proteobacteria	Alphaproteobacteria	Rhizobiales	Bradyrhizobiaceae	Bosea	Bosea sp. AAP35	131567;2;1224;28211;356;41294;85413;2653178;1523417	cellular organisms;Bacteria;Proteobacteria;Alphaproteobacteria;Rhizobiales;Bradyrhizobiaceae;Bosea;unclassified Bosea;Bosea sp. AAP35
2015316.3	Bosea sp. AS-1	2015316	complete	99.2	3.3		93.5	/net/mgx/linuxhome/mgx/databases/patric/genomes/2015316.3/2015316.3.fna	Bacteria	Proteobacteria	Alphaproteobacteria	Rhizobiales	Bradyrhizobiaceae	Bosea	Bosea sp. AS-1	131567;2;1224;28211;356;41294;85413;2653178;2015316	cellular organisms;Bacteria;Proteobacteria;Alphaproteobacteria;Rhizobiales;Bradyrhizobiaceae;Bosea;unclassified Bosea;Bosea sp. AS-1
506668.4	Bosea sp. BIWAKO-01	506668	wgs	100.0	4.0		92.7	/net/mgx/linuxhome/mgx/databases/patric/genomes/506668.4/506668.4.fna	Bacteria	Proteobacteria	Alphaproteobacteria	Rhizobiales	Bradyrhizobiaceae	Bosea	Bosea sp. BIWAKO-01	131567;2;1224;28211;356;41294;85413;2653178;506668	cellular organisms;Bacteria;Proteobacteria;Alphaproteobacteria;Rhizobiales;Bradyrhizobiaceae;Bosea;unclassified Bosea;Bosea sp. BIWAKO-01
2135474.3	Bosea sp. CF476	2135474	wgs	100.0	0.8		93.5	/net/mgx/linuxhome/mgx/databases/patric/genomes/2135474.3/2135474.3.fna	Bacteria	Proteobacteria	Alphaproteobacteria	Rhizobiales	Bradyrhizobiaceae	Bosea	Bosea sp. CF476	131567;2;1224;28211;356;41294;85413;2653178;2135474	cellular organisms;Bacteria;Proteobacteria;Alphaproteobacteria;Rhizobiales;Bradyrhizobiaceae;Bosea;unclassified Bosea;Bosea sp. CF476
1502851.3	Bosea sp. LC85	1502851	wgs	100.0	1.6		93.3	/net/mgx/linuxhome/mgx/databases/patric/genomes/1502851.3/1502851.3.fna	Bacteria	Proteobacteria	Alphaproteobacteria	Rhizobiales	Bradyrhizobiaceae	Bosea	Bosea sp. LC85	131567;2;1224;28211;356;41294;85413;2653178;1502851	cellular organisms;Bacteria;Proteobacteria;Alphaproteobacteria;Rhizobiales;Bradyrhizobiaceae;Bosea;unclassified Bosea;Bosea sp. LC85
1855286.3	Bosea sp. OK403	1855286	wgs	99.2	2.5		93.0	/net/mgx/linuxhome/mgx/databases/patric/genomes/1855286.3/1855286.3.fna	Bacteria	Proteobacteria	Alphaproteobacteria	Rhizobiales	Bradyrhizobiaceae	Bosea	Bosea sp. OK403	131567;2;1224;28211;356;41294;85413;2653178;1855286	cellular organisms;Bacteria;Proteobacteria;Alphaproteobacteria;Rhizobiales;Bradyrhizobiaceae;Bosea;unclassified Bosea;Bosea sp. OK403
1792307.3	Bosea sp. PAMC 26642	1792307	complete	100.0	0.8		94.1	/net/mgx/linuxhome/mgx/databases/patric/genomes/1792307.3/1792307.3.fna	Bacteria	Proteobacteria	Alphaproteobacteria	Rhizobiales	Bradyrhizobiaceae	Bosea	Bosea sp. PAMC 26642	131567;2;1224;28211;356;41294;85413;2653178;1792307	cellular organisms;Bacteria;Proteobacteria;Alphaproteobacteria;Rhizobiales;Bradyrhizobiaceae;Bosea;unclassified Bosea;Bosea sp. PAMC 26642
1842539.3	Bosea sp. RAC05	1842539	complete	100.0	4.0		92.5	/net/mgx/linuxhome/mgx/databases/patric/genomes/1842539.3/1842539.3.fna	Bacteria	Proteobacteria	Alphaproteobacteria	Rhizobiales	Bradyrhizobiaceae	Bosea	Bosea sp. RAC05	131567;2;1224;28211;356;41294;85413;2653178;1842539	cellular organisms;Bacteria;Proteobacteria;Alphaproteobacteria;Rhizobiales;Bradyrhizobiaceae;Bosea;unclassified Bosea;Bosea sp. RAC05
1736583.3	Bosea sp. Root670	1736583	wgs	100.0	1.6		93.9	/net/mgx/linuxhome/mgx/databases/patric/genomes/1736583.3/1736583.3.fna	Bacteria	Proteobacteria	Alphaproteobacteria	Rhizobiales	Bradyrhizobiaceae	Bosea	Bosea sp. Root670	131567;2;1224;28211;356;41294;85413;2653178;1736583	cellular organisms;Bacteria;Proteobacteria;Alphaproteobacteria;Rhizobiales;Bradyrhizobiaceae;Bosea;unclassified Bosea;Bosea sp. Root670
1907408.3	Bosea sp. TND4EK4 strain TND4EK4	1907408	wgs	98.3	1.7		94.5	/net/mgx/linuxhome/mgx/databases/patric/genomes/1907408.3/1907408.3.fna	Bacteria	Proteobacteria	Alphaproteobacteria	Rhizobiales	Bradyrhizobiaceae	Bosea	Bosea sp. TND4EK4	131567;2;1224;28211;356;41294;85413;2653178;1907408	cellular organisms;Bacteria;Proteobacteria;Alphaproteobacteria;Rhizobiales;Bradyrhizobiaceae;Bosea;unclassified Bosea;Bosea sp. TND4EK4
53254.4	Bosea thiooxidans strain CGMCC 9174	53254	wgs	99.2	1.7		93.6	/net/mgx/linuxhome/mgx/databases/patric/genomes/53254.4/53254.4.fna	Bacteria	Proteobacteria	Alphaproteobacteria	Rhizobiales	Bradyrhizobiaceae	Bosea	Bosea thiooxidans	131567;2;1224;28211;356;41294;85413;53254	cellular organisms;Bacteria;Proteobacteria;Alphaproteobacteria;Rhizobiales;Bradyrhizobiaceae;Bosea;Bosea thiooxidans
1526658.4	Bosea vaviloviae strain Vaf18	1526658	complete	99.2	1.7		92.8	/net/mgx/linuxhome/mgx/databases/patric/genomes/1526658.4/1526658.4.fna	Bacteria	Proteobacteria	Alphaproteobacteria	Rhizobiales	Bradyrhizobiaceae	Bosea	Bosea vaviloviae	131567;2;1224;28211;356;41294;85413;1526658	cellular organisms;Bacteria;Proteobacteria;Alphaproteobacteria;Rhizobiales;Bradyrhizobiaceae;Bosea;Bosea vaviloviae
1470561.10	Boseongicola aestuarii strain CECT 8489	1470561	wgs	98.5	1.5		96.8	/net/mgx/linuxhome/mgx/databases/patric/genomes/1470561.10/1470561.10.fna	Bacteria	Proteobacteria	Alphaproteobacteria	Rhodobacterales	Rhodobacteraceae	Boseongicola	Boseongicola aestuarii	131567;2;1224;28211;204455;31989;1648497;1470561	cellular organisms;Bacteria;Proteobacteria;Alphaproteobacteria;Rhodobacterales;Rhodobacteraceae;Boseongicola;Boseongicola aestuarii
47845.3	Brachybacterium alimentarium strain 341_9	47845	wgs	100.0	0.5		95.7	/net/mgx/linuxhome/mgx/databases/patric/genomes/47845.3/47845.3.fna	Bacteria	Actinobacteria	Actinobacteria	Micrococcales	Dermabacteraceae	Brachybacterium	Brachybacterium alimentarium	131567;2;1783272;201174;1760;85006;85020;43668;47845	cellular organisms;Bacteria;Terrabacteria group;Actinobacteria;Actinobacteria;Micrococcales;Dermabacteraceae;Brachybacterium;Brachybacterium alimentarium
446465.5	Brachybacterium faecium DSM 4810	446465	complete	100.0	1.5		95.8	/net/mgx/linuxhome/mgx/databases/patric/genomes/446465.5/446465.5.fna	Bacteria	Actinobacteria	Actinobacteria	Micrococcales	Dermabacteraceae	Brachybacterium	Brachybacterium faecium	131567;2;1783272;201174;1760;85006;85020;43668;43669;446465	cellular organisms;Bacteria;Terrabacteria group;Actinobacteria;Actinobacteria;Micrococcales;Dermabacteraceae;Brachybacterium;Brachybacterium faecium;Brachybacterium faecium DSM 4810
1331682.4	Brachybacterium ginsengisoli strain DCY80	1331682	complete	100.0	0.5		96.7	/net/mgx/linuxhome/mgx/databases/patric/genomes/1331682.4/1331682.4.fna	Bacteria	Actinobacteria	Actinobacteria	Micrococcales	Dermabacteraceae	Brachybacterium	Brachybacterium ginsengisoli	131567;2;1783272;201174;1760;85006;85020;43668;1331682	cellular organisms;Bacteria;Terrabacteria group;Actinobacteria;Actinobacteria;Micrococcales;Dermabacteraceae;Brachybacterium;Brachybacterium ginsengisoli
1755098.3	Brachybacterium massiliense strain mt5	1755098	wgs	99.5	1.0		96.8	/net/mgx/linuxhome/mgx/databases/patric/genomes/1755098.3/1755098.3.fna	Bacteria	Actinobacteria	Actinobacteria	Micrococcales	Dermabacteraceae	Brachybacterium	Brachybacterium massiliense	131567;2;1783272;201174;1760;85006;85020;43668;1755098	cellular organisms;Bacteria;Terrabacteria group;Actinobacteria;Actinobacteria;Micrococcales;Dermabacteraceae;Brachybacterium;Brachybacterium massiliense
396014.3	Brachybacterium phenoliresistens strain W13A50	396014	wgs	100.0	1.0		96.5	/net/mgx/linuxhome/mgx/databases/patric/genomes/396014.3/396014.3.fna	Bacteria	Actinobacteria	Actinobacteria	Micrococcales	Dermabacteraceae	Brachybacterium	Brachybacterium phenoliresistens	131567;2;1783272;201174;1760;85006;85020;43668;396014	cellular organisms;Bacteria;Terrabacteria group;Actinobacteria;Actinobacteria;Micrococcales;Dermabacteraceae;Brachybacterium;Brachybacterium phenoliresistens
2024478.3	Brachybacterium sp. JB7	2024478	wgs	100.0	2.0		95.2	/net/mgx/linuxhome/mgx/databases/patric/genomes/2024478.3/2024478.3.fna	Bacteria	Actinobacteria	Actinobacteria	Micrococcales	Dermabacteraceae	Brachybacterium	Brachybacterium sp. JB7	131567;2;1783272;201174;1760;85006;85020;43668;2623841;2024478	cellular organisms;Bacteria;Terrabacteria group;Actinobacteria;Actinobacteria;Micrococcales;Dermabacteraceae;Brachybacterium;unclassified Brachybacterium;Brachybacterium sp. JB7
1903186.3	Brachybacterium sp. P6-10-X1 strain P6-10-X1	1903186	complete	100.0	0.5		95.5	/net/mgx/linuxhome/mgx/databases/patric/genomes/1903186.3/1903186.3.fna	Bacteria	Actinobacteria	Actinobacteria	Micrococcales	Dermabacteraceae	Brachybacterium	Brachybacterium sp. P6-10-X1	131567;2;1783272;201174;1760;85006;85020;43668;2623841;1903186	cellular organisms;Bacteria;Terrabacteria group;Actinobacteria;Actinobacteria;Micrococcales;Dermabacteraceae;Brachybacterium;unclassified Brachybacterium;Brachybacterium sp. P6-10-X1
2017484.4	Brachybacterium sp. VM2412	2017484	complete	100.0	0.5		95.5	/net/mgx/linuxhome/mgx/databases/patric/genomes/2017484.4/2017484.4.fna	Bacteria	Actinobacteria	Actinobacteria	Micrococcales	Dermabacteraceae	Brachybacterium	Brachybacterium vulturis	131567;2;1783272;201174;1760;85006;85020;43668;2017484	cellular organisms;Bacteria;Terrabacteria group;Actinobacteria;Actinobacteria;Micrococcales;Dermabacteraceae;Brachybacterium;Brachybacterium vulturis
2017485.3	Brachybacterium sp. VR2415 strain VR2415	2017485	complete	100.0	3.4		93.9	/net/mgx/linuxhome/mgx/databases/patric/genomes/2017485.3/2017485.3.fna	Bacteria	Actinobacteria	Actinobacteria	Micrococcales	Dermabacteraceae	Brachybacterium	Brachybacterium avium	131567;2;1783272;201174;1760;85006;85020;43668;2017485	cellular organisms;Bacteria;Terrabacteria group;Actinobacteria;Actinobacteria;Micrococcales;Dermabacteraceae;Brachybacterium;Brachybacterium avium
2059911.3	Brachybacterium sp. YJGR34	2059911	wgs	100.0	1.5		96.4	/net/mgx/linuxhome/mgx/databases/patric/genomes/2059911.3/2059911.3.fna	Bacteria	Actinobacteria	Actinobacteria	Micrococcales	Dermabacteraceae	Brachybacterium	Brachybacterium sp. YJGR34	131567;2;1783272;201174;1760;85006;85020;43668;2623841;2059911	cellular organisms;Bacteria;Terrabacteria group;Actinobacteria;Actinobacteria;Micrococcales;Dermabacteraceae;Brachybacterium;unclassified Brachybacterium;Brachybacterium sp. YJGR34
1121116.3	Brachymonas chironomi DSM 19884	1121116	wgs	98.8	2.4		95.8	/net/mgx/linuxhome/mgx/databases/patric/genomes/1121116.3/1121116.3.fna	Bacteria	Proteobacteria	Betaproteobacteria	Burkholderiales	Comamonadaceae	Brachymonas	Brachymonas chironomi	131567;2;1224;28216;80840;80864;28219;491919;1121116	cellular organisms;Bacteria;Proteobacteria;Betaproteobacteria;Burkholderiales;Comamonadaceae;Brachymonas;Brachymonas chironomi;Brachymonas chironomi DSM 19884
1121117.3	Brachymonas denitrificans DSM 15123	1121117	wgs	100.0	1.2		96.5	/net/mgx/linuxhome/mgx/databases/patric/genomes/1121117.3/1121117.3.fna	Bacteria	Proteobacteria	Betaproteobacteria	Burkholderiales	Comamonadaceae	Brachymonas	Brachymonas denitrificans	131567;2;1224;28216;80840;80864;28219;28220;1121117	cellular organisms;Bacteria;Proteobacteria;Betaproteobacteria;Burkholderiales;Comamonadaceae;Brachymonas;Brachymonas denitrificans;Brachymonas denitrificans DSM 15123
1287056.3	Brachyspira hampsonii 30599	1287056	wgs	92.8	2.6		96.7	/net/mgx/linuxhome/mgx/databases/patric/genomes/1287056.3/1287056.3.fna	Bacteria	Spirochaetes	Spirochaetia	Brachyspirales	Brachyspiraceae	Brachyspira	Brachyspira hampsonii	131567;2;203691;203692;1643686;143786;29521;1287055;1203218;1287056	cellular organisms;Bacteria;Spirochaetes;Spirochaetia;Brachyspirales;Brachyspiraceae;Brachyspira;Brachyspira hampsonii;Brachyspira hampsonii bv. I;Brachyspira hampsonii 30599
1133568.3	Brachyspira pilosicoli B2904	1133568	complete	95.2	0.1		95.0	/net/mgx/linuxhome/mgx/databases/patric/genomes/1133568.3/1133568.3.fna	Bacteria	Spirochaetes	Spirochaetia	Brachyspirales	Brachyspiraceae	Brachyspira	Brachyspira pilosicoli	131567;2;203691;203692;1643686;143786;29521;52584;1133568	cellular organisms;Bacteria;Spirochaetes;Spirochaetia;Brachyspirales;Brachyspiraceae;Brachyspira;Brachyspira pilosicoli;Brachyspira pilosicoli B2904
1358104.3	Brachyspira sp. G79	1358104	wgs	100.0	0.1		99.0	/net/mgx/linuxhome/mgx/databases/patric/genomes/1358104.3/1358104.3.fna	Bacteria	Spirochaetes	Spirochaetia	Brachyspirales	Brachyspiraceae	Brachyspira	Brachyspira sp. G79	131567;2;203691;203692;1643686;143786;29521;2649512;1358104	cellular organisms;Bacteria;Spirochaetes;Spirochaetia;Brachyspirales;Brachyspiraceae;Brachyspira;unclassified Brachyspira;Brachyspira sp. G79
1548548.3	Bradymonas sediminis strain FA350	1548548	complete	88.2	3.2		87.9	/net/mgx/linuxhome/mgx/databases/patric/genomes/1548548.3/1548548.3.fna	Bacteria	delta/epsilon subdivisions	Deltaproteobacteria	Bradymonadales	Bradymonadaceae	Bradymonas	Bradymonas sediminis	131567;2;1224;68525;28221;1779134;1779135;1779136;1548548	cellular organisms;Bacteria;Proteobacteria;delta/epsilon subdivisions;Deltaproteobacteria;Bradymonadales;Bradymonadaceae;Bradymonas;Bradymonas sediminis
2015576.3	Bradyrhizobiaceae bacterium PARB1	2015576	wgs	100.0	0.8		94.3	/net/mgx/linuxhome/mgx/databases/patric/genomes/2015576.3/2015576.3.fna	Bacteria	Proteobacteria	Alphaproteobacteria	Rhizobiales	Bradyrhizobiaceae		Bradyrhizobiaceae bacterium PARB1	131567;2;1224;28211;356;41294;81426;2015576	cellular organisms;Bacteria;Proteobacteria;Alphaproteobacteria;Rhizobiales;Bradyrhizobiaceae;unclassified Bradyrhizobiaceae;Bradyrhizobiaceae bacterium PARB1
634784.3	Bradyrhizobium algeriense strain RST91	634784	wgs	100.0	3.1		93.1	/net/mgx/linuxhome/mgx/databases/patric/genomes/634784.3/634784.3.fna	Bacteria	Proteobacteria	Alphaproteobacteria	Rhizobiales	Bradyrhizobiaceae	Bradyrhizobium	Bradyrhizobium algeriense	131567;2;1224;28211;356;41294;374;634784	cellular organisms;Bacteria;Proteobacteria;Alphaproteobacteria;Rhizobiales;Bradyrhizobiaceae;Bradyrhizobium;Bradyrhizobium algeriense
255045.16	Bradyrhizobium canariense strain UBMA510	255045	wgs	100.0	0.5		94.4	/net/mgx/linuxhome/mgx/databases/patric/genomes/255045.16/255045.16.fna	Bacteria	Proteobacteria	Alphaproteobacteria	Rhizobiales	Bradyrhizobiaceae	Bradyrhizobium	Bradyrhizobium canariense	131567;2;1224;28211;356;41294;374;255045	cellular organisms;Bacteria;Proteobacteria;Alphaproteobacteria;Rhizobiales;Bradyrhizobiaceae;Bradyrhizobium;Bradyrhizobium canariense
398524.3	Bradyrhizobium elkanii USDA 94	398524	wgs	100.0	0.5		93.3	/net/mgx/linuxhome/mgx/databases/patric/genomes/398524.3/398524.3.fna	Bacteria	Proteobacteria	Alphaproteobacteria	Rhizobiales	Bradyrhizobiaceae	Bradyrhizobium	Bradyrhizobium elkanii	131567;2;1224;28211;356;41294;374;29448;398524	cellular organisms;Bacteria;Proteobacteria;Alphaproteobacteria;Rhizobiales;Bradyrhizobiaceae;Bradyrhizobium;Bradyrhizobium elkanii;Bradyrhizobium elkanii USDA 94
1437360.5	Bradyrhizobium erythrophlei strain MT12	1437360	wgs	100.0	0.5		94.0	/net/mgx/linuxhome/mgx/databases/patric/genomes/1437360.5/1437360.5.fna	Bacteria	Proteobacteria	Alphaproteobacteria	Rhizobiales	Bradyrhizobiaceae	Bradyrhizobium	Bradyrhizobium erythrophlei	131567;2;1224;28211;356;41294;374;1437360	cellular organisms;Bacteria;Proteobacteria;Alphaproteobacteria;Rhizobiales;Bradyrhizobiaceae;Bradyrhizobium;Bradyrhizobium erythrophlei
936455.3	Bradyrhizobium genosp. SA-4 str. CB756	936455	wgs	100.0	0.5		93.6	/net/mgx/linuxhome/mgx/databases/patric/genomes/936455.3/936455.3.fna	Bacteria	Proteobacteria	Alphaproteobacteria	Rhizobiales	Bradyrhizobiaceae	Bradyrhizobium	Bradyrhizobium genosp. SA-4	131567;2;1224;28211;356;41294;374;508869;936455	cellular organisms;Bacteria;Proteobacteria;Alphaproteobacteria;Rhizobiales;Bradyrhizobiaceae;Bradyrhizobium;Bradyrhizobium genosp. SA-4;Bradyrhizobium genosp. SA-4 str. CB756
1274631.4	Bradyrhizobium icense strain LMTR 13	1274631	complete	100.0	1.1		94.5	/net/mgx/linuxhome/mgx/databases/patric/genomes/1274631.4/1274631.4.fna	Bacteria	Proteobacteria	Alphaproteobacteria	Rhizobiales	Bradyrhizobiaceae	Bradyrhizobium	Bradyrhizobium icense	131567;2;1224;28211;356;41294;374;1274631	cellular organisms;Bacteria;Proteobacteria;Alphaproteobacteria;Rhizobiales;Bradyrhizobiaceae;Bradyrhizobium;Bradyrhizobium icense
224911.5	Bradyrhizobium japonicum USDA 110	224911	complete	100.0	0.5		99.3	/net/mgx/linuxhome/mgx/databases/patric/genomes/224911.5/224911.5.fna	Bacteria	Proteobacteria	Alphaproteobacteria	Rhizobiales	Bradyrhizobiaceae	Bradyrhizobium	Bradyrhizobium diazoefficiens	131567;2;1224;28211;356;41294;374;1355477;224911	cellular organisms;Bacteria;Proteobacteria;Alphaproteobacteria;Rhizobiales;Bradyrhizobiaceae;Bradyrhizobium;Bradyrhizobium diazoefficiens;Bradyrhizobium diazoefficiens USDA 110
1038862.3	Bradyrhizobium japonicum USDA 124	1038862	wgs	100.0	0.5		96.5	/net/mgx/linuxhome/mgx/databases/patric/genomes/1038862.3/1038862.3.fna	Bacteria	Proteobacteria	Alphaproteobacteria	Rhizobiales	Bradyrhizobiaceae	Bradyrhizobium	Bradyrhizobium japonicum	131567;2;1224;28211;356;41294;374;375;1038862	cellular organisms;Bacteria;Proteobacteria;Alphaproteobacteria;Rhizobiales;Bradyrhizobiaceae;Bradyrhizobium;Bradyrhizobium japonicum;Bradyrhizobium japonicum USDA 124
1038865.3	Bradyrhizobium japonicum WSM1743	318996	wgs	99.5	0.5		94.2	/net/mgx/linuxhome/mgx/databases/patric/genomes/1038865.3/1038865.3.fna	Bacteria	Proteobacteria	Alphaproteobacteria	Rhizobiales	Bradyrhizobiaceae	Bradyrhizobium	Bradyrhizobium sp. WSM1743	131567;2;1224;28211;356;41294;374;2631580;318996	cellular organisms;Bacteria;Proteobacteria;Alphaproteobacteria;Rhizobiales;Bradyrhizobiaceae;Bradyrhizobium;unclassified Bradyrhizobium;Bradyrhizobium sp. WSM1743
280332.3	Bradyrhizobium jicamae strain PAC68	280332	wgs	100.0	2.6		92.8	/net/mgx/linuxhome/mgx/databases/patric/genomes/280332.3/280332.3.fna	Bacteria	Proteobacteria	Alphaproteobacteria	Rhizobiales	Bradyrhizobiaceae	Bradyrhizobium	Bradyrhizobium jicamae	131567;2;1224;28211;356;41294;374;280332	cellular organisms;Bacteria;Proteobacteria;Alphaproteobacteria;Rhizobiales;Bradyrhizobiaceae;Bradyrhizobium;Bradyrhizobium jicamae
722472.7	Bradyrhizobium lablabi strain MT34	722472	complete	100.0	0.3		95.6	/net/mgx/linuxhome/mgx/databases/patric/genomes/722472.7/722472.7.fna	Bacteria	Proteobacteria	Alphaproteobacteria	Rhizobiales	Bradyrhizobiaceae	Bradyrhizobium	Bradyrhizobium lablabi	131567;2;1224;28211;356;41294;374;722472	cellular organisms;Bacteria;Proteobacteria;Alphaproteobacteria;Rhizobiales;Bradyrhizobiaceae;Bradyrhizobium;Bradyrhizobium lablabi
1128288.3	Bradyrhizobium liaoningense CCBAU 83689	1128288	wgs	99.5	0.5		93.6	/net/mgx/linuxhome/mgx/databases/patric/genomes/1128288.3/1128288.3.fna	Bacteria	Proteobacteria	Alphaproteobacteria	Rhizobiales	Bradyrhizobiaceae	Bradyrhizobium	Bradyrhizobium liaoningense	131567;2;1224;28211;356;41294;374;43992;1128288	cellular organisms;Bacteria;Proteobacteria;Alphaproteobacteria;Rhizobiales;Bradyrhizobiaceae;Bradyrhizobium;Bradyrhizobium liaoningense;Bradyrhizobium liaoningense CCBAU 83689
1497615.3	Bradyrhizobium neotropicale strain BR 10247	1497615	wgs	100.0	1.1		94.4	/net/mgx/linuxhome/mgx/databases/patric/genomes/1497615.3/1497615.3.fna	Bacteria	Proteobacteria	Alphaproteobacteria	Rhizobiales	Bradyrhizobiaceae	Bradyrhizobium	Bradyrhizobium neotropicale	131567;2;1224;28211;356;41294;374;1497615	cellular organisms;Bacteria;Proteobacteria;Alphaproteobacteria;Rhizobiales;Bradyrhizobiaceae;Bradyrhizobium;Bradyrhizobium neotropicale
1245469.3	Bradyrhizobium oligotrophicum S58	1245469	complete	100.0	0.5		95.3	/net/mgx/linuxhome/mgx/databases/patric/genomes/1245469.3/1245469.3.fna	Bacteria	Proteobacteria	Alphaproteobacteria	Rhizobiales	Bradyrhizobiaceae	Bradyrhizobium	Bradyrhizobium oligotrophicum	131567;2;1224;28211;356;41294;374;44255;1245469	cellular organisms;Bacteria;Proteobacteria;Alphaproteobacteria;Rhizobiales;Bradyrhizobiaceae;Bradyrhizobium;Bradyrhizobium oligotrophicum;Bradyrhizobium oligotrophicum S58
931866.3	Bradyrhizobium ottawaense strain GAS524	931866	complete	100.0	0.3		95.6	/net/mgx/linuxhome/mgx/databases/patric/genomes/931866.3/931866.3.fna	Bacteria	Proteobacteria	Alphaproteobacteria	Rhizobiales	Bradyrhizobiaceae	Bradyrhizobium	Bradyrhizobium ottawaense	131567;2;1224;28211;356;41294;374;931866	cellular organisms;Bacteria;Proteobacteria;Alphaproteobacteria;Rhizobiales;Bradyrhizobiaceae;Bradyrhizobium;Bradyrhizobium ottawaense
280333.4	Bradyrhizobium pachyrhizi strain PAC 48	280333	wgs	100.0	1.1		93.9	/net/mgx/linuxhome/mgx/databases/patric/genomes/280333.4/280333.4.fna	Bacteria	Proteobacteria	Alphaproteobacteria	Rhizobiales	Bradyrhizobiaceae	Bradyrhizobium	Bradyrhizobium pachyrhizi	131567;2;1224;28211;356;41294;374;280333	cellular organisms;Bacteria;Proteobacteria;Alphaproteobacteria;Rhizobiales;Bradyrhizobiaceae;Bradyrhizobium;Bradyrhizobium pachyrhizi
1300035.3	Bradyrhizobium retamae strain Ro19	1300035	wgs	100.0	2.6		93.3	/net/mgx/linuxhome/mgx/databases/patric/genomes/1300035.3/1300035.3.fna	Bacteria	Proteobacteria	Alphaproteobacteria	Rhizobiales	Bradyrhizobiaceae	Bradyrhizobium	Bradyrhizobium retamae	131567;2;1224;28211;356;41294;374;1300035	cellular organisms;Bacteria;Proteobacteria;Alphaproteobacteria;Rhizobiales;Bradyrhizobiaceae;Bradyrhizobium;Bradyrhizobium retamae
1040989.5	Bradyrhizobium sp. ARR65	1040989	wgs	100.0	1.1		93.0	/net/mgx/linuxhome/mgx/databases/patric/genomes/1040989.5/1040989.5.fna	Bacteria	Proteobacteria	Alphaproteobacteria	Rhizobiales	Bradyrhizobiaceae	Bradyrhizobium	Bradyrhizobium sp. ARR65	131567;2;1224;28211;356;41294;374;2631580;1040989	cellular organisms;Bacteria;Proteobacteria;Alphaproteobacteria;Rhizobiales;Bradyrhizobiaceae;Bradyrhizobium;unclassified Bradyrhizobium;Bradyrhizobium sp. ARR65
1680155.3	Bradyrhizobium sp. AS23.2	1680155	wgs	100.0	4.6		91.9	/net/mgx/linuxhome/mgx/databases/patric/genomes/1680155.3/1680155.3.fna	Bacteria	Proteobacteria	Alphaproteobacteria	Rhizobiales	Bradyrhizobiaceae	Bradyrhizobium	Bradyrhizobium sp. AS23.2	131567;2;1224;28211;356;41294;374;2631580;1680155	cellular organisms;Bacteria;Proteobacteria;Alphaproteobacteria;Rhizobiales;Bradyrhizobiaceae;Bradyrhizobium;unclassified Bradyrhizobium;Bradyrhizobium sp. AS23.2
574934.3	Bradyrhizobium sp. AT1	574934	wgs	100.0	1.6		95.3	/net/mgx/linuxhome/mgx/databases/patric/genomes/574934.3/574934.3.fna	Bacteria	Proteobacteria	Alphaproteobacteria	Rhizobiales	Bradyrhizobiaceae	Bradyrhizobium	Bradyrhizobium sp. AT1	131567;2;1224;28211;356;41294;374;2631580;574934	cellular organisms;Bacteria;Proteobacteria;Alphaproteobacteria;Rhizobiales;Bradyrhizobiaceae;Bradyrhizobium;unclassified Bradyrhizobium;Bradyrhizobium sp. AT1
196490.3	Bradyrhizobium sp. Ai1a-2	196490	wgs	98.9	1.1		92.5	/net/mgx/linuxhome/mgx/databases/patric/genomes/196490.3/196490.3.fna	Bacteria	Proteobacteria	Alphaproteobacteria	Rhizobiales	Bradyrhizobiaceae	Bradyrhizobium	Bradyrhizobium sp. Ai1a-2	131567;2;1224;28211;356;41294;374;2631580;196490	cellular organisms;Bacteria;Proteobacteria;Alphaproteobacteria;Rhizobiales;Bradyrhizobiaceae;Bradyrhizobium;unclassified Bradyrhizobium;Bradyrhizobium sp. Ai1a-2
1755647.3	Bradyrhizobium sp. BR 10303	1755647	wgs	100.0	0.5		92.5	/net/mgx/linuxhome/mgx/databases/patric/genomes/1755647.3/1755647.3.fna	Bacteria	Proteobacteria	Alphaproteobacteria	Rhizobiales	Bradyrhizobiaceae	Bradyrhizobium	Bradyrhizobium macuxiense	131567;2;1224;28211;356;41294;374;1755647	cellular organisms;Bacteria;Proteobacteria;Alphaproteobacteria;Rhizobiales;Bradyrhizobiaceae;Bradyrhizobium;Bradyrhizobium macuxiense
1803665.3	Bradyrhizobium sp. BR 446	1803665	wgs	100.0	0.5		96.5	/net/mgx/linuxhome/mgx/databases/patric/genomes/1803665.3/1803665.3.fna	Bacteria	Proteobacteria	Alphaproteobacteria	Rhizobiales	Bradyrhizobiaceae	Bradyrhizobium	Bradyrhizobium stylosanthis	131567;2;1224;28211;356;41294;374;1803665	cellular organisms;Bacteria;Proteobacteria;Alphaproteobacteria;Rhizobiales;Bradyrhizobiaceae;Bradyrhizobium;Bradyrhizobium stylosanthis
1399419.3	Bradyrhizobium sp. BR10280 strain p9-20	1399419	wgs	100.0	1.6		92.9	/net/mgx/linuxhome/mgx/databases/patric/genomes/1399419.3/1399419.3.fna	Bacteria	Proteobacteria	Alphaproteobacteria	Rhizobiales	Bradyrhizobiaceae	Bradyrhizobium	Bradyrhizobium sacchari	131567;2;1224;28211;356;41294;374;1399419	cellular organisms;Bacteria;Proteobacteria;Alphaproteobacteria;Rhizobiales;Bradyrhizobiaceae;Bradyrhizobium;Bradyrhizobium sacchari
288000.8	Bradyrhizobium sp. BTAi1	288000	complete	100.0	3.6		99.3	/net/mgx/linuxhome/mgx/databases/patric/genomes/288000.8/288000.8.fna	Bacteria	Proteobacteria	Alphaproteobacteria	Rhizobiales	Bradyrhizobiaceae	Bradyrhizobium	Bradyrhizobium sp. BTAi1	131567;2;1224;28211;356;41294;374;2631580;288000	cellular organisms;Bacteria;Proteobacteria;Alphaproteobacteria;Rhizobiales;Bradyrhizobiaceae;Bradyrhizobium;unclassified Bradyrhizobium;Bradyrhizobium sp. BTAi1
455353.3	Bradyrhizobium sp. CCBAU 15544	455353	wgs	98.9	0.5		94.7	/net/mgx/linuxhome/mgx/databases/patric/genomes/455353.3/455353.3.fna	Bacteria	Proteobacteria	Alphaproteobacteria	Rhizobiales	Bradyrhizobiaceae	Bradyrhizobium	Bradyrhizobium sp. CCBAU 15544	131567;2;1224;28211;356;41294;374;2631580;455353	cellular organisms;Bacteria;Proteobacteria;Alphaproteobacteria;Rhizobiales;Bradyrhizobiaceae;Bradyrhizobium;unclassified Bradyrhizobium;Bradyrhizobium sp. CCBAU 15544
1128179.3	Bradyrhizobium sp. CCBAU 15615	1128179	wgs	98.9	0.5		94.4	/net/mgx/linuxhome/mgx/databases/patric/genomes/1128179.3/1128179.3.fna	Bacteria	Proteobacteria	Alphaproteobacteria	Rhizobiales	Bradyrhizobiaceae	Bradyrhizobium	Bradyrhizobium sp. CCBAU 15615	131567;2;1224;28211;356;41294;374;2631580;1128179	cellular organisms;Bacteria;Proteobacteria;Alphaproteobacteria;Rhizobiales;Bradyrhizobiaceae;Bradyrhizobium;unclassified Bradyrhizobium;Bradyrhizobium sp. CCBAU 15615
1128180.3	Bradyrhizobium sp. CCBAU 15635	1128180	wgs	99.5	1.1		95.0	/net/mgx/linuxhome/mgx/databases/patric/genomes/1128180.3/1128180.3.fna	Bacteria	Proteobacteria	Alphaproteobacteria	Rhizobiales	Bradyrhizobiaceae	Bradyrhizobium	Bradyrhizobium sp. CCBAU 15635	131567;2;1224;28211;356;41294;374;2631580;1128180	cellular organisms;Bacteria;Proteobacteria;Alphaproteobacteria;Rhizobiales;Bradyrhizobiaceae;Bradyrhizobium;unclassified Bradyrhizobium;Bradyrhizobium sp. CCBAU 15635
1223566.3	Bradyrhizobium sp. CCGE-LA001	1223566	wgs	83.8	1.9		84.0	/net/mgx/linuxhome/mgx/databases/patric/genomes/1223566.3/1223566.3.fna	Bacteria	Proteobacteria	Alphaproteobacteria	Rhizobiales	Bradyrhizobiaceae	Bradyrhizobium	Bradyrhizobium sp. CCGE-LA001	131567;2;1224;28211;356;41294;374;2631580;1223566	cellular organisms;Bacteria;Proteobacteria;Alphaproteobacteria;Rhizobiales;Bradyrhizobiaceae;Bradyrhizobium;unclassified Bradyrhizobium;Bradyrhizobium sp. CCGE-LA001
1768760.3	Bradyrhizobium sp. CCH10-C7	1768760	wgs	95.7	2.7		95.7	/net/mgx/linuxhome/mgx/databases/patric/genomes/1768760.3/1768760.3.fna	Bacteria	Proteobacteria	Alphaproteobacteria	Rhizobiales	Bradyrhizobiaceae	Bradyrhizobium	Bradyrhizobium sp. CCH10-C7	131567;2;1224;28211;356;41294;374;2631580;1768760	cellular organisms;Bacteria;Proteobacteria;Alphaproteobacteria;Rhizobiales;Bradyrhizobiaceae;Bradyrhizobium;unclassified Bradyrhizobium;Bradyrhizobium sp. CCH10-C7
1768759.3	Bradyrhizobium sp. CCH4-A6	1768759	wgs	95.7	1.1		96.7	/net/mgx/linuxhome/mgx/databases/patric/genomes/1768759.3/1768759.3.fna	Bacteria	Proteobacteria	Alphaproteobacteria	Rhizobiales	Bradyrhizobiaceae	Bradyrhizobium	Bradyrhizobium sp. CCH4-A6	131567;2;1224;28211;356;41294;374;2631580;1768759	cellular organisms;Bacteria;Proteobacteria;Alphaproteobacteria;Rhizobiales;Bradyrhizobiaceae;Bradyrhizobium;unclassified Bradyrhizobium;Bradyrhizobium sp. CCH4-A6
443598.3	Bradyrhizobium sp. Cp5.3	443598	wgs	100.0	0.5		93.4	/net/mgx/linuxhome/mgx/databases/patric/genomes/443598.3/443598.3.fna	Bacteria	Proteobacteria	Alphaproteobacteria	Rhizobiales	Bradyrhizobiaceae	Bradyrhizobium	Bradyrhizobium sp. Cp5.3	131567;2;1224;28211;356;41294;374;2631580;443598	cellular organisms;Bacteria;Proteobacteria;Alphaproteobacteria;Rhizobiales;Bradyrhizobiaceae;Bradyrhizobium;unclassified Bradyrhizobium;Bradyrhizobium sp. Cp5.3
189753.3	Bradyrhizobium sp. Ec3.3	189753	wgs	100.0	2.1		94.5	/net/mgx/linuxhome/mgx/databases/patric/genomes/189753.3/189753.3.fna	Bacteria	Proteobacteria	Alphaproteobacteria	Rhizobiales	Bradyrhizobiaceae	Bradyrhizobium	Bradyrhizobium sp. Ec3.3	131567;2;1224;28211;356;41294;374;2631580;189753	cellular organisms;Bacteria;Proteobacteria;Alphaproteobacteria;Rhizobiales;Bradyrhizobiaceae;Bradyrhizobium;unclassified Bradyrhizobium;Bradyrhizobium sp. Ec3.3
1855319.3	Bradyrhizobium sp. Ghvi	1855319	wgs	100.0	1.1		93.7	/net/mgx/linuxhome/mgx/databases/patric/genomes/1855319.3/1855319.3.fna	Bacteria	Proteobacteria	Alphaproteobacteria	Rhizobiales	Bradyrhizobiaceae	Bradyrhizobium	Bradyrhizobium sp. Ghvi	131567;2;1224;28211;356;41294;374;2631580;1855319	cellular organisms;Bacteria;Proteobacteria;Alphaproteobacteria;Rhizobiales;Bradyrhizobiaceae;Bradyrhizobium;unclassified Bradyrhizobium;Bradyrhizobium sp. Ghvi
189873.4	Bradyrhizobium sp. LMTR 3	189873	wgs	100.0	0.5		94.2	/net/mgx/linuxhome/mgx/databases/patric/genomes/189873.4/189873.4.fna	Bacteria	Proteobacteria	Alphaproteobacteria	Rhizobiales	Bradyrhizobiaceae	Bradyrhizobium	Bradyrhizobium sp. LMTR 3	131567;2;1224;28211;356;41294;374;2631580;189873	cellular organisms;Bacteria;Proteobacteria;Alphaproteobacteria;Rhizobiales;Bradyrhizobiaceae;Bradyrhizobium;unclassified Bradyrhizobium;Bradyrhizobium sp. LMTR 3
1619232.5	Bradyrhizobium sp. LTSP885	1619232	wgs	100.0	0.5		93.6	/net/mgx/linuxhome/mgx/databases/patric/genomes/1619232.5/1619232.5.fna	Bacteria	Proteobacteria	Alphaproteobacteria	Rhizobiales	Bradyrhizobiaceae	Bradyrhizobium	Bradyrhizobium sp. LTSP885	131567;2;1224;28211;356;41294;374;2631580;1619232	cellular organisms;Bacteria;Proteobacteria;Alphaproteobacteria;Rhizobiales;Bradyrhizobiaceae;Bradyrhizobium;unclassified Bradyrhizobium;Bradyrhizobium sp. LTSP885
2133945.5	Bradyrhizobium sp. MOS004	2133945	wgs	100.0	1.1		94.7	/net/mgx/linuxhome/mgx/databases/patric/genomes/2133945.5/2133945.5.fna	Bacteria	Proteobacteria	Alphaproteobacteria	Rhizobiales	Bradyrhizobiaceae	Bradyrhizobium	Bradyrhizobium sp. MOS004	131567;2;1224;28211;356;41294;374;2631580;2133945	cellular organisms;Bacteria;Proteobacteria;Alphaproteobacteria;Rhizobiales;Bradyrhizobiaceae;Bradyrhizobium;unclassified Bradyrhizobium;Bradyrhizobium sp. MOS004
1680159.3	Bradyrhizobium sp. NAS80.1	1680159	wgs	98.9	2.1		92.7	/net/mgx/linuxhome/mgx/databases/patric/genomes/1680159.3/1680159.3.fna	Bacteria	Proteobacteria	Alphaproteobacteria	Rhizobiales	Bradyrhizobiaceae	Bradyrhizobium	Bradyrhizobium sp. NAS80.1	131567;2;1224;28211;356;41294;374;2631580;1680159	cellular organisms;Bacteria;Proteobacteria;Alphaproteobacteria;Rhizobiales;Bradyrhizobiaceae;Bradyrhizobium;unclassified Bradyrhizobium;Bradyrhizobium sp. NAS80.1
1680160.3	Bradyrhizobium sp. NAS96.2	1680160	wgs	100.0	2.6		93.1	/net/mgx/linuxhome/mgx/databases/patric/genomes/1680160.3/1680160.3.fna	Bacteria	Proteobacteria	Alphaproteobacteria	Rhizobiales	Bradyrhizobiaceae	Bradyrhizobium	Bradyrhizobium sp. NAS96.2	131567;2;1224;28211;356;41294;374;2631580;1680160	cellular organisms;Bacteria;Proteobacteria;Alphaproteobacteria;Rhizobiales;Bradyrhizobiaceae;Bradyrhizobium;unclassified Bradyrhizobium;Bradyrhizobium sp. NAS96.2
114615.4	Bradyrhizobium sp. ORS 278	114615	complete	100.0	1.1		96.9	/net/mgx/linuxhome/mgx/databases/patric/genomes/114615.4/114615.4.fna	Bacteria	Proteobacteria	Alphaproteobacteria	Rhizobiales	Bradyrhizobiaceae	Bradyrhizobium	Bradyrhizobium sp. ORS 278	131567;2;1224;28211;356;41294;374;2631580;114615	cellular organisms;Bacteria;Proteobacteria;Alphaproteobacteria;Rhizobiales;Bradyrhizobiaceae;Bradyrhizobium;unclassified Bradyrhizobium;Bradyrhizobium sp. ORS 278
115808.6	Bradyrhizobium sp. ORS 285 strain ORS285	115808	complete	100.0	0.5		96.5	/net/mgx/linuxhome/mgx/databases/patric/genomes/115808.6/115808.6.fna	Bacteria	Proteobacteria	Alphaproteobacteria	Rhizobiales	Bradyrhizobiaceae	Bradyrhizobium	Bradyrhizobium sp. ORS 285	131567;2;1224;28211;356;41294;374;2631580;115808	cellular organisms;Bacteria;Proteobacteria;Alphaproteobacteria;Rhizobiales;Bradyrhizobiaceae;Bradyrhizobium;unclassified Bradyrhizobium;Bradyrhizobium sp. ORS 285
167468.3	Bradyrhizobium sp. ORS 3257 strain ORS3257	167468	complete	100.0	2.6		94.8	/net/mgx/linuxhome/mgx/databases/patric/genomes/167468.3/167468.3.fna	Bacteria	Proteobacteria	Alphaproteobacteria	Rhizobiales	Bradyrhizobiaceae	Bradyrhizobium	Bradyrhizobium sp. ORS 3257	131567;2;1224;28211;356;41294;374;2631580;167468	cellular organisms;Bacteria;Proteobacteria;Alphaproteobacteria;Rhizobiales;Bradyrhizobiaceae;Bradyrhizobium;unclassified Bradyrhizobium;Bradyrhizobium sp. ORS 3257
566679.3	Bradyrhizobium sp. ORS 375	566679	wgs	100.0	0.5		96.0	/net/mgx/linuxhome/mgx/databases/patric/genomes/566679.3/566679.3.fna	Bacteria	Proteobacteria	Alphaproteobacteria	Rhizobiales	Bradyrhizobiaceae	Bradyrhizobium	Bradyrhizobium sp. ORS 375	131567;2;1224;28211;356;41294;374;2631580;566679	cellular organisms;Bacteria;Proteobacteria;Alphaproteobacteria;Rhizobiales;Bradyrhizobiaceae;Bradyrhizobium;unclassified Bradyrhizobium;Bradyrhizobium sp. ORS 375
1855321.3	Bradyrhizobium sp. Rc2d	1855321	wgs	100.0	2.1		94.1	/net/mgx/linuxhome/mgx/databases/patric/genomes/1855321.3/1855321.3.fna	Bacteria	Proteobacteria	Alphaproteobacteria	Rhizobiales	Bradyrhizobiaceae	Bradyrhizobium	Bradyrhizobium sp. Rc2d	131567;2;1224;28211;356;41294;374;2631580;1855321	cellular organisms;Bacteria;Proteobacteria;Alphaproteobacteria;Rhizobiales;Bradyrhizobiaceae;Bradyrhizobium;unclassified Bradyrhizobium;Bradyrhizobium sp. Rc2d
1904807.3	Bradyrhizobium sp. SEMIA 6399 strain SEMIA 6399	1904807	wgs	99.5	0.5		92.8	/net/mgx/linuxhome/mgx/databases/patric/genomes/1904807.3/1904807.3.fna	Bacteria	Proteobacteria	Alphaproteobacteria	Rhizobiales	Bradyrhizobiaceae	Bradyrhizobium	Bradyrhizobium mercantei	131567;2;1224;28211;356;41294;374;1904807	cellular organisms;Bacteria;Proteobacteria;Alphaproteobacteria;Rhizobiales;Bradyrhizobiaceae;Bradyrhizobium;Bradyrhizobium mercantei
551936.3	Bradyrhizobium sp. STM 3809	551936	wgs	93.5	0.6		94.5	/net/mgx/linuxhome/mgx/databases/patric/genomes/551936.3/551936.3.fna	Bacteria	Proteobacteria	Alphaproteobacteria	Rhizobiales	Bradyrhizobiaceae	Bradyrhizobium	Bradyrhizobium sp. STM 3809	131567;2;1224;28211;356;41294;374;2631580;551936	cellular organisms;Bacteria;Proteobacteria;Alphaproteobacteria;Rhizobiales;Bradyrhizobiaceae;Bradyrhizobium;unclassified Bradyrhizobium;Bradyrhizobium sp. STM 3809
709803.3	Bradyrhizobium sp. TSA1	709803	wgs	100.0	1.6		95.5	/net/mgx/linuxhome/mgx/databases/patric/genomes/709803.3/709803.3.fna	Bacteria	Proteobacteria	Alphaproteobacteria	Rhizobiales	Bradyrhizobiaceae	Bradyrhizobium	Bradyrhizobium nitroreducens	131567;2;1224;28211;356;41294;374;709803	cellular organisms;Bacteria;Proteobacteria;Alphaproteobacteria;Rhizobiales;Bradyrhizobiaceae;Bradyrhizobium;Bradyrhizobium nitroreducens
113395.3	Bradyrhizobium sp. Tv2a-2	113395	wgs	100.0	1.6		93.7	/net/mgx/linuxhome/mgx/databases/patric/genomes/113395.3/113395.3.fna	Bacteria	Proteobacteria	Alphaproteobacteria	Rhizobiales	Bradyrhizobiaceae	Bradyrhizobium	Bradyrhizobium sp. Tv2a-2	131567;2;1224;28211;356;41294;374;2631580;113395	cellular organisms;Bacteria;Proteobacteria;Alphaproteobacteria;Rhizobiales;Bradyrhizobiaceae;Bradyrhizobium;unclassified Bradyrhizobium;Bradyrhizobium sp. Tv2a-2
1783512.3	Bradyrhizobium sp. UFLA 03-321 strain UFLA 03-321	1783512	wgs	100.0	0.5		93.1	/net/mgx/linuxhome/mgx/databases/patric/genomes/1783512.3/1783512.3.fna	Bacteria	Proteobacteria	Alphaproteobacteria	Rhizobiales	Bradyrhizobiaceae	Bradyrhizobium	Bradyrhizobium sp. UFLA 03-321	131567;2;1224;28211;356;41294;374;2631580;1783512	cellular organisms;Bacteria;Proteobacteria;Alphaproteobacteria;Rhizobiales;Bradyrhizobiaceae;Bradyrhizobium;unclassified Bradyrhizobium;Bradyrhizobium sp. UFLA 03-321
1298867.3	Bradyrhizobium sp. URHA0002	1298867	wgs	99.5	0.3		96.2	/net/mgx/linuxhome/mgx/databases/patric/genomes/1298867.3/1298867.3.fna	Bacteria	Proteobacteria	Alphaproteobacteria	Rhizobiales	Bradyrhizobiaceae	Bradyrhizobium	Bradyrhizobium sp. URHA0002	131567;2;1224;28211;356;41294;374;2631580;1298867	cellular organisms;Bacteria;Proteobacteria;Alphaproteobacteria;Rhizobiales;Bradyrhizobiaceae;Bradyrhizobium;unclassified Bradyrhizobium;Bradyrhizobium sp. URHA0002
1380355.4	Bradyrhizobium sp. URHD0069	1380355	wgs	98.4	0.5		95.0	/net/mgx/linuxhome/mgx/databases/patric/genomes/1380355.4/1380355.4.fna	Bacteria	Proteobacteria	Alphaproteobacteria	Rhizobiales	Bradyrhizobiaceae	Bradyrhizobium	Bradyrhizobium sp. URHD0069	131567;2;1224;28211;356;41294;374;2631580;1380355	cellular organisms;Bacteria;Proteobacteria;Alphaproteobacteria;Rhizobiales;Bradyrhizobiaceae;Bradyrhizobium;unclassified Bradyrhizobium;Bradyrhizobium sp. URHD0069
754500.3	Bradyrhizobium sp. WSM1417	754500	wgs	100.0	0.5		94.5	/net/mgx/linuxhome/mgx/databases/patric/genomes/754500.3/754500.3.fna	Bacteria	Proteobacteria	Alphaproteobacteria	Rhizobiales	Bradyrhizobiaceae	Bradyrhizobium	Bradyrhizobium sp. WSM1417	131567;2;1224;28211;356;41294;374;2631580;754500	cellular organisms;Bacteria;Proteobacteria;Alphaproteobacteria;Rhizobiales;Bradyrhizobiaceae;Bradyrhizobium;unclassified Bradyrhizobium;Bradyrhizobium sp. WSM1417
1038867.3	Bradyrhizobium sp. WSM3983	1038867	wgs	100.0	1.6		93.3	/net/mgx/linuxhome/mgx/databases/patric/genomes/1038867.3/1038867.3.fna	Bacteria	Proteobacteria	Alphaproteobacteria	Rhizobiales	Bradyrhizobiaceae	Bradyrhizobium	Bradyrhizobium sp. WSM3983	131567;2;1224;28211;356;41294;374;2631580;1038867	cellular organisms;Bacteria;Proteobacteria;Alphaproteobacteria;Rhizobiales;Bradyrhizobiaceae;Bradyrhizobium;unclassified Bradyrhizobium;Bradyrhizobium sp. WSM3983
2035447.3	Bradyrhizobium sp. Y36	2035447	wgs	100.0	4.6		95.6	/net/mgx/linuxhome/mgx/databases/patric/genomes/2035447.3/2035447.3.fna	Bacteria	Proteobacteria	Alphaproteobacteria	Rhizobiales	Bradyrhizobiaceae	Bradyrhizobium	Bradyrhizobium sp. Y36	131567;2;1224;28211;356;41294;374;2631580;2035447	cellular organisms;Bacteria;Proteobacteria;Alphaproteobacteria;Rhizobiales;Bradyrhizobiaceae;Bradyrhizobium;unclassified Bradyrhizobium;Bradyrhizobium sp. Y36
1761772.3	Bradyrhizobium sp. err11	1761772	wgs	100.0	1.1		94.2	/net/mgx/linuxhome/mgx/databases/patric/genomes/1761772.3/1761772.3.fna	Bacteria	Proteobacteria	Alphaproteobacteria	Rhizobiales	Bradyrhizobiaceae	Bradyrhizobium	Bradyrhizobium shewense	131567;2;1224;28211;356;41294;374;1761772	cellular organisms;Bacteria;Proteobacteria;Alphaproteobacteria;Rhizobiales;Bradyrhizobiaceae;Bradyrhizobium;Bradyrhizobium shewense
376.104	Bradyrhizobium sp. strain UBA9893	376	wgs	100.0	1.6		95.4	/net/mgx/linuxhome/mgx/databases/patric/genomes/376.104/376.104.fna	Bacteria	Proteobacteria	Alphaproteobacteria	Rhizobiales	Bradyrhizobiaceae	Bradyrhizobium	Bradyrhizobium sp.	131567;2;1224;28211;356;41294;374;2631580;376	cellular organisms;Bacteria;Proteobacteria;Alphaproteobacteria;Rhizobiales;Bradyrhizobiaceae;Bradyrhizobium;unclassified Bradyrhizobium;Bradyrhizobium sp.
172088.3	Bradyrhizobium sp. th.b2	172088	wgs	100.0	1.1		93.2	/net/mgx/linuxhome/mgx/databases/patric/genomes/172088.3/172088.3.fna	Bacteria	Proteobacteria	Alphaproteobacteria	Rhizobiales	Bradyrhizobiaceae	Bradyrhizobium	Bradyrhizobium sp. th.b2	131567;2;1224;28211;356;41294;374;2631580;172088	cellular organisms;Bacteria;Proteobacteria;Alphaproteobacteria;Rhizobiales;Bradyrhizobiaceae;Bradyrhizobium;unclassified Bradyrhizobium;Bradyrhizobium sp. th.b2
1518501.3	Bradyrhizobium valentinum strain LmjM6	1518501	wgs	100.0	1.1		92.1	/net/mgx/linuxhome/mgx/databases/patric/genomes/1518501.3/1518501.3.fna	Bacteria	Proteobacteria	Alphaproteobacteria	Rhizobiales	Bradyrhizobiaceae	Bradyrhizobium	Bradyrhizobium valentinum	131567;2;1224;28211;356;41294;374;1518501	cellular organisms;Bacteria;Proteobacteria;Alphaproteobacteria;Rhizobiales;Bradyrhizobiaceae;Bradyrhizobium;Bradyrhizobium valentinum
1128328.3	Bradyrhizobium yuanmingense CCBAU 35157	1128328	wgs	100.0	0.5		95.7	/net/mgx/linuxhome/mgx/databases/patric/genomes/1128328.3/1128328.3.fna	Bacteria	Proteobacteria	Alphaproteobacteria	Rhizobiales	Bradyrhizobiaceae	Bradyrhizobium	Bradyrhizobium yuanmingense	131567;2;1224;28211;356;41294;374;108015;1128328	cellular organisms;Bacteria;Proteobacteria;Alphaproteobacteria;Rhizobiales;Bradyrhizobiaceae;Bradyrhizobium;Bradyrhizobium yuanmingense;Bradyrhizobium yuanmingense CCBAU 35157
672460.4	Branchiibius hedensis strain DSM 22951	672460	wgs	99.5	1.5		96.7	/net/mgx/linuxhome/mgx/databases/patric/genomes/672460.4/672460.4.fna	Bacteria	Actinobacteria	Actinobacteria	Micrococcales	Dermacoccaceae	Branchiibius	Branchiibius hedensis	131567;2;1783272;201174;1760;85006;145357;908251;672460	cellular organisms;Bacteria;Terrabacteria group;Actinobacteria;Actinobacteria;Micrococcales;Dermacoccaceae;Branchiibius;Branchiibius hedensis
1109412.17	Brenneria goodwinii strain FRB141	1109412	complete	99.5	2.2		95.1	/net/mgx/linuxhome/mgx/databases/patric/genomes/1109412.17/1109412.17.fna	Bacteria	Proteobacteria	Gammaproteobacteria	Enterobacterales	Pectobacteriaceae	Brenneria	Brenneria goodwinii	131567;2;1224;1236;91347;1903410;71655;1109412	cellular organisms;Bacteria;Proteobacteria;Gammaproteobacteria;Enterobacterales;Pectobacteriaceae;Brenneria;Brenneria goodwinii
1508507.3	Brenneria roseae subsp. americana strain LMG 27715	1508507	wgs	100.0	0.5		97.3	/net/mgx/linuxhome/mgx/databases/patric/genomes/1508507.3/1508507.3.fna	Bacteria	Proteobacteria	Gammaproteobacteria	Enterobacterales	Pectobacteriaceae	Brenneria	Brenneria roseae subsp. americana	131567;2;1224;1236;91347;1903410;71655;1509241;1508507	cellular organisms;Bacteria;Proteobacteria;Gammaproteobacteria;Enterobacterales;Pectobacteriaceae;Brenneria;Brenneria roseae;Brenneria roseae subsp. americana
714314.6	Brenneria salicis ATCC 15712 = DSM 30166	714314	wgs	100.0	2.2		96.8	/net/mgx/linuxhome/mgx/databases/patric/genomes/714314.6/714314.6.fna	Bacteria	Proteobacteria	Gammaproteobacteria	Enterobacterales	Pectobacteriaceae	Brenneria	Brenneria salicis	131567;2;1224;1236;91347;1903410;71655;55214;714314	cellular organisms;Bacteria;Proteobacteria;Gammaproteobacteria;Enterobacterales;Pectobacteriaceae;Brenneria;Brenneria salicis;Brenneria salicis ATCC 15712 = DSM 30166
598467.3	Brenneria sp. EniD312	598467	wgs	99.1	1.8		99.3	/net/mgx/linuxhome/mgx/databases/patric/genomes/598467.3/598467.3.fna	Bacteria	Proteobacteria	Gammaproteobacteria	Enterobacterales	Pectobacteriaceae	Brenneria	Brenneria sp. EniD312	131567;2;1224;1236;91347;1903410;71655;2634434;598467	cellular organisms;Bacteria;Proteobacteria;Gammaproteobacteria;Enterobacterales;Pectobacteriaceae;Brenneria;unclassified Brenneria;Brenneria sp. EniD312
665038.4	Breoghania corrubedonensis strain DSM 23382	665038	wgs	100.0	1.2		95.7	/net/mgx/linuxhome/mgx/databases/patric/genomes/665038.4/665038.4.fna	Bacteria	Proteobacteria	Alphaproteobacteria	Rhizobiales	Cohaesibacteraceae	Breoghania	Breoghania corrubedonensis	131567;2;1224;28211;356;655351;1406135;665038	cellular organisms;Bacteria;Proteobacteria;Alphaproteobacteria;Rhizobiales;Cohaesibacteraceae;Breoghania;Breoghania corrubedonensis
1444307.3	Brevibacillus agri 5-2	1444307	wgs	99.8	0.3		94.6	/net/mgx/linuxhome/mgx/databases/patric/genomes/1444307.3/1444307.3.fna	Bacteria	Firmicutes	Bacilli	Bacillales	Paenibacillaceae	Brevibacillus	Brevibacillus agri	131567;2;1783272;1239;91061;1385;186822;55080;51101;1444307	cellular organisms;Bacteria;Terrabacteria group;Firmicutes;Bacilli;Bacillales;Paenibacillaceae;Brevibacillus;Brevibacillus agri;Brevibacillus agri 5-2
1429889.3	Brevibacillus borstelensis cifa_chp40	1429889	wgs	100.0	0.3		94.2	/net/mgx/linuxhome/mgx/databases/patric/genomes/1429889.3/1429889.3.fna	Bacteria	Firmicutes	Bacilli	Bacillales	Paenibacillaceae	Brevibacillus	Brevibacillus borstelensis	131567;2;1783272;1239;91061;1385;186822;55080;45462;1429889	cellular organisms;Bacteria;Terrabacteria group;Firmicutes;Bacilli;Bacillales;Paenibacillaceae;Brevibacillus;Brevibacillus borstelensis;Brevibacillus borstelensis cifa_chp40
1129895.3	Brevibacillus brevis FJAT-0809-GLX	1129895	wgs	100.0	0.3		99.2	/net/mgx/linuxhome/mgx/databases/patric/genomes/1129895.3/1129895.3.fna	Bacteria	Firmicutes	Bacilli	Bacillales	Paenibacillaceae	Brevibacillus	Brevibacillus brevis	131567;2;1783272;1239;91061;1385;186822;55080;1393;1129895	cellular organisms;Bacteria;Terrabacteria group;Firmicutes;Bacilli;Bacillales;Paenibacillaceae;Brevibacillus;Brevibacillus brevis;Brevibacillus brevis FJAT-0809-GLX
54911.3	Brevibacillus choshinensis strain DSM 8552	54911	wgs	100.0	0.2		95.9	/net/mgx/linuxhome/mgx/databases/patric/genomes/54911.3/54911.3.fna	Bacteria	Firmicutes	Bacilli	Bacillales	Paenibacillaceae	Brevibacillus	Brevibacillus choshinensis	131567;2;1783272;1239;91061;1385;186822;55080;54911	cellular organisms;Bacteria;Terrabacteria group;Firmicutes;Bacilli;Bacillales;Paenibacillaceae;Brevibacillus;Brevibacillus choshinensis
54913.5	Brevibacillus formosus strain NF2	54913	complete	100.0	0.3		98.0	/net/mgx/linuxhome/mgx/databases/patric/genomes/54913.5/54913.5.fna	Bacteria	Firmicutes	Bacilli	Bacillales	Paenibacillaceae	Brevibacillus	Brevibacillus formosus	131567;2;1783272;1239;91061;1385;186822;55080;54913	cellular organisms;Bacteria;Terrabacteria group;Firmicutes;Bacilli;Bacillales;Paenibacillaceae;Brevibacillus;Brevibacillus formosus
1042163.3	Brevibacillus laterosporus LMG 15441	1042163	wgs	100.0	0.3		93.1	/net/mgx/linuxhome/mgx/databases/patric/genomes/1042163.3/1042163.3.fna	Bacteria	Firmicutes	Bacilli	Bacillales	Paenibacillaceae	Brevibacillus	Brevibacillus laterosporus	131567;2;1783272;1239;91061;1385;186822;55080;1465;1042163	cellular organisms;Bacteria;Terrabacteria group;Firmicutes;Bacilli;Bacillales;Paenibacillaceae;Brevibacillus;Brevibacillus laterosporus;Brevibacillus laterosporus LMG 15441
1408254.3	Brevibacillus panacihumi W25	1408254	wgs	99.3	0.3		93.9	/net/mgx/linuxhome/mgx/databases/patric/genomes/1408254.3/1408254.3.fna	Bacteria	Firmicutes	Bacilli	Bacillales	Paenibacillaceae	Brevibacillus	Brevibacillus panacihumi	131567;2;1783272;1239;91061;1385;186822;55080;497735;1408254	cellular organisms;Bacteria;Terrabacteria group;Firmicutes;Bacilli;Bacillales;Paenibacillaceae;Brevibacillus;Brevibacillus panacihumi;Brevibacillus panacihumi W25
54914.3	Brevibacillus parabrevis strain CN1	54914	wgs	100.0	0.3		97.0	/net/mgx/linuxhome/mgx/databases/patric/genomes/54914.3/54914.3.fna	Bacteria	Firmicutes	Bacilli	Bacillales	Paenibacillaceae	Brevibacillus	Brevibacillus parabrevis	131567;2;1783272;1239;91061;1385;186822;55080;54914	cellular organisms;Bacteria;Terrabacteria group;Firmicutes;Bacilli;Bacillales;Paenibacillaceae;Brevibacillus;Brevibacillus parabrevis
54915.4	Brevibacillus reuszeri strain NIT02	54915	wgs	100.0	0.3		95.4	/net/mgx/linuxhome/mgx/databases/patric/genomes/54915.4/54915.4.fna	Bacteria	Firmicutes	Bacilli	Bacillales	Paenibacillaceae	Brevibacillus	Brevibacillus reuszeri	131567;2;1783272;1239;91061;1385;186822;55080;54915	cellular organisms;Bacteria;Terrabacteria group;Firmicutes;Bacilli;Bacillales;Paenibacillaceae;Brevibacillus;Brevibacillus reuszeri
1144311.3	Brevibacillus sp. CF112	1144311	wgs	99.5	0.3		94.9	/net/mgx/linuxhome/mgx/databases/patric/genomes/1144311.3/1144311.3.fna	Bacteria	Firmicutes	Bacilli	Bacillales	Paenibacillaceae	Brevibacillus	Brevibacillus sp. CF112	131567;2;1783272;1239;91061;1385;186822;55080;2684853;1144311	cellular organisms;Bacteria;Terrabacteria group;Firmicutes;Bacilli;Bacillales;Paenibacillaceae;Brevibacillus;unclassified Brevibacillus;Brevibacillus sp. CF112
2126352.3	Brevibacillus sp. NRRL NRS-1210	2126352	wgs	100.0	0.3		99.1	/net/mgx/linuxhome/mgx/databases/patric/genomes/2126352.3/2126352.3.fna	Bacteria	Firmicutes	Bacilli	Bacillales	Paenibacillaceae	Brevibacillus	Brevibacillus fortis	131567;2;1783272;1239;91061;1385;186822;55080;2126352	cellular organisms;Bacteria;Terrabacteria group;Firmicutes;Bacilli;Bacillales;Paenibacillaceae;Brevibacillus;Brevibacillus fortis
2126351.3	Brevibacillus sp. NRRL NRS-603	2126351	wgs	100.0	2.0		98.0	/net/mgx/linuxhome/mgx/databases/patric/genomes/2126351.3/2126351.3.fna	Bacteria	Firmicutes	Bacilli	Bacillales	Paenibacillaceae	Brevibacillus	Brevibacillus sp. NRRL NRS-603	131567;2;1783272;1239;91061;1385;186822;55080;2684853;2126351	cellular organisms;Bacteria;Terrabacteria group;Firmicutes;Bacilli;Bacillales;Paenibacillaceae;Brevibacillus;unclassified Brevibacillus;Brevibacillus sp. NRRL NRS-603
1884381.3	Brevibacillus sp. OK042	1884381	wgs	100.0	0.2		94.5	/net/mgx/linuxhome/mgx/databases/patric/genomes/1884381.3/1884381.3.fna	Bacteria	Firmicutes	Bacilli	Bacillales	Paenibacillaceae	Brevibacillus	Brevibacillus sp. OK042	131567;2;1783272;1239;91061;1385;186822;55080;2684853;1884381	cellular organisms;Bacteria;Terrabacteria group;Firmicutes;Bacilli;Bacillales;Paenibacillaceae;Brevibacillus;unclassified Brevibacillus;Brevibacillus sp. OK042
1247872.3	Brevibacillus sp. SKDU10	1247872	wgs	100.0	0.3		93.6	/net/mgx/linuxhome/mgx/databases/patric/genomes/1247872.3/1247872.3.fna	Bacteria	Firmicutes	Bacilli	Bacillales	Paenibacillaceae	Brevibacillus	Brevibacillus sp. SKDU10	131567;2;1783272;1239;91061;1385;186822;55080;2684853;1247872	cellular organisms;Bacteria;Terrabacteria group;Firmicutes;Bacilli;Bacillales;Paenibacillaceae;Brevibacillus;unclassified Brevibacillus;Brevibacillus sp. SKDU10
1118054.3	Brevibacillus sp. phR	1118054	wgs	99.7	0.7		91.5	/net/mgx/linuxhome/mgx/databases/patric/genomes/1118054.3/1118054.3.fna	Bacteria	Firmicutes	Bacilli	Bacillales	Paenibacillaceae	Brevibacillus	Brevibacillus massiliensis	131567;2;1783272;1239;91061;1385;186822;55080;1118054	cellular organisms;Bacteria;Terrabacteria group;Firmicutes;Bacilli;Bacillales;Paenibacillaceae;Brevibacillus;Brevibacillus massiliensis
1882945.3	Brevibacillus sp. strain ZCTH3_B	1882945	wgs	99.7	0.7		95.5	/net/mgx/linuxhome/mgx/databases/patric/genomes/1882945.3/1882945.3.fna	Bacteria	Firmicutes	Bacilli	Bacillales	Paenibacillaceae	Brevibacillus	Brevibacillus sp.	131567;2;1783272;1239;91061;1385;186822;55080;2684853;1882945	cellular organisms;Bacteria;Terrabacteria group;Firmicutes;Bacilli;Bacillales;Paenibacillaceae;Brevibacillus;unclassified Brevibacillus;Brevibacillus sp.
1346613.3	Brevibacillus thermoruber 423	1346613	wgs	99.7	0.3		93.3	/net/mgx/linuxhome/mgx/databases/patric/genomes/1346613.3/1346613.3.fna	Bacteria	Firmicutes	Bacilli	Bacillales	Paenibacillaceae	Brevibacillus	Brevibacillus thermoruber	131567;2;1783272;1239;91061;1385;186822;55080;33942;1346613	cellular organisms;Bacteria;Terrabacteria group;Firmicutes;Bacilli;Bacillales;Paenibacillaceae;Brevibacillus;Brevibacillus thermoruber;Brevibacillus thermoruber 423
273384.29	Brevibacterium aurantiacum strain CNRZ 920	273384	wgs	100.0	0.5		98.6	/net/mgx/linuxhome/mgx/databases/patric/genomes/273384.29/273384.29.fna	Bacteria	Actinobacteria	Actinobacteria	Micrococcales	Brevibacteriaceae	Brevibacterium	Brevibacterium aurantiacum	131567;2;1783272;201174;1760;85006;85019;1696;273384	cellular organisms;Bacteria;Terrabacteria group;Actinobacteria;Actinobacteria;Micrococcales;Brevibacteriaceae;Brevibacterium;Brevibacterium aurantiacum
33889.4	Brevibacterium casei strain M40	33889	wgs	100.0	1.0		97.9	/net/mgx/linuxhome/mgx/databases/patric/genomes/33889.4/33889.4.fna	Bacteria	Actinobacteria	Actinobacteria	Micrococcales	Brevibacteriaceae	Brevibacterium	Brevibacterium casei	131567;2;1783272;201174;1760;85006;85019;1696;33889	cellular organisms;Bacteria;Terrabacteria group;Actinobacteria;Actinobacteria;Micrococcales;Brevibacteriaceae;Brevibacterium;Brevibacterium casei
1349751.3	Brevibacterium epidermidis NBRC 14811	1349751	wgs	100.0	0.5		98.1	/net/mgx/linuxhome/mgx/databases/patric/genomes/1349751.3/1349751.3.fna	Bacteria	Actinobacteria	Actinobacteria	Micrococcales	Brevibacteriaceae	Brevibacterium	Brevibacterium epidermidis	131567;2;1783272;201174;1760;85006;85019;1696;1698;1349751	cellular organisms;Bacteria;Terrabacteria group;Actinobacteria;Actinobacteria;Micrococcales;Brevibacteriaceae;Brevibacterium;Brevibacterium epidermidis;Brevibacterium epidermidis NBRC 14811
1255616.4	Brevibacterium iodinum ATCC 49514	1255616	wgs	100.0	0.5		98.4	/net/mgx/linuxhome/mgx/databases/patric/genomes/1255616.4/1255616.4.fna	Bacteria	Actinobacteria	Actinobacteria	Micrococcales	Brevibacteriaceae	Brevibacterium	Brevibacterium iodinum	131567;2;1783272;201174;1760;85006;85019;1696;31943;1255616	cellular organisms;Bacteria;Terrabacteria group;Actinobacteria;Actinobacteria;Micrococcales;Brevibacteriaceae;Brevibacterium;Brevibacterium iodinum;Brevibacterium iodinum ATCC 49514
1262550.3	Brevibacterium jeotgali strain SJ5-8	1262550	wgs	99.7	0.5		96.1	/net/mgx/linuxhome/mgx/databases/patric/genomes/1262550.3/1262550.3.fna	Bacteria	Actinobacteria	Actinobacteria	Micrococcales	Brevibacteriaceae	Brevibacterium	Brevibacterium jeotgali	131567;2;1783272;201174;1760;85006;85019;1696;1262550	cellular organisms;Bacteria;Terrabacteria group;Actinobacteria;Actinobacteria;Micrococcales;Brevibacteriaceae;Brevibacterium;Brevibacterium jeotgali
321955.4	Brevibacterium linens BL2	321955	wgs	100.0	0.1		99.1	/net/mgx/linuxhome/mgx/databases/patric/genomes/321955.4/321955.4.fna	Bacteria	Actinobacteria	Actinobacteria	Micrococcales	Brevibacteriaceae	Brevibacterium	Brevibacterium linens	131567;2;1783272;201174;1760;85006;85019;1696;1703;321955	cellular organisms;Bacteria;Terrabacteria group;Actinobacteria;Actinobacteria;Micrococcales;Brevibacteriaceae;Brevibacterium;Brevibacterium linens;Brevibacterium linens BL2
1176165.3	Brevibacterium massiliense 5401308	1176165	wgs	99.5	0.2		97.0	/net/mgx/linuxhome/mgx/databases/patric/genomes/1176165.3/1176165.3.fna	Bacteria	Actinobacteria	Actinobacteria	Micrococcales	Brevibacteriaceae	Brevibacterium	Brevibacterium ravenspurgense	131567;2;1783272;201174;1760;85006;85019;1696;479117;1176165	cellular organisms;Bacteria;Terrabacteria group;Actinobacteria;Actinobacteria;Micrococcales;Brevibacteriaceae;Brevibacterium;Brevibacterium ravenspurgense;Brevibacterium ravenspurgense 5401308 = CCUG 53855
585530.3	Brevibacterium mcbrellneri ATCC 49030	585530	wgs	99.0	0.5		97.0	/net/mgx/linuxhome/mgx/databases/patric/genomes/585530.3/585530.3.fna	Bacteria	Actinobacteria	Actinobacteria	Micrococcales	Brevibacteriaceae	Brevibacterium	Brevibacterium mcbrellneri	131567;2;1783272;201174;1760;85006;85019;1696;53363;585530	cellular organisms;Bacteria;Terrabacteria group;Actinobacteria;Actinobacteria;Micrococcales;Brevibacteriaceae;Brevibacterium;Brevibacterium mcbrellneri;Brevibacterium mcbrellneri ATCC 49030
629680.3	Brevibacterium sandarakinum strain DSM 22082	629680	complete	100.0	2.5		96.7	/net/mgx/linuxhome/mgx/databases/patric/genomes/629680.3/629680.3.fna	Bacteria	Actinobacteria	Actinobacteria	Micrococcales	Brevibacteriaceae	Brevibacterium	Brevibacterium sandarakinum	131567;2;1783272;201174;1760;85006;85019;1696;629680	cellular organisms;Bacteria;Terrabacteria group;Actinobacteria;Actinobacteria;Micrococcales;Brevibacteriaceae;Brevibacterium;Brevibacterium sandarakinum
1136497.4	Brevibacterium siliguriense strain DSM 23676	1136497	complete	100.0	1.0		97.4	/net/mgx/linuxhome/mgx/databases/patric/genomes/1136497.4/1136497.4.fna	Bacteria	Actinobacteria	Actinobacteria	Micrococcales	Brevibacteriaceae	Brevibacterium	Brevibacterium siliguriense	131567;2;1783272;201174;1760;85006;85019;1696;1136497	cellular organisms;Bacteria;Terrabacteria group;Actinobacteria;Actinobacteria;Micrococcales;Brevibacteriaceae;Brevibacterium;Brevibacterium siliguriense
1255669.3	Brevibacterium sp. Mu109	1255669	wgs	99.2	2.5		96.1	/net/mgx/linuxhome/mgx/databases/patric/genomes/1255669.3/1255669.3.fna	Bacteria	Actinobacteria	Actinobacteria	Micrococcales	Brevibacteriaceae	Brevibacterium	Brevibacterium sp. Mu109	131567;2;1783272;201174;1760;85006;85019;1696;2614124;1255669	cellular organisms;Bacteria;Terrabacteria group;Actinobacteria;Actinobacteria;Micrococcales;Brevibacteriaceae;Brevibacterium;unclassified Brevibacterium;Brevibacterium sp. Mu109
1946120.3	Brevibacterium sp. UBA2624	1946120	wgs	99.5	3.4		94.6	/net/mgx/linuxhome/mgx/databases/patric/genomes/1946120.3/1946120.3.fna	Bacteria	Actinobacteria	Actinobacteria	Micrococcales	Brevibacteriaceae	Brevibacterium	Brevibacterium sp. UBA2624	131567;2;1783272;201174;1760;85006;85019;1696;2614124;1946120	cellular organisms;Bacteria;Terrabacteria group;Actinobacteria;Actinobacteria;Micrococcales;Brevibacteriaceae;Brevibacterium;unclassified Brevibacterium;Brevibacterium sp. UBA2624
1946121.3	Brevibacterium sp. UBA7493	1946121	wgs	100.0	0.5		96.2	/net/mgx/linuxhome/mgx/databases/patric/genomes/1946121.3/1946121.3.fna	Bacteria	Actinobacteria	Actinobacteria	Micrococcales	Brevibacteriaceae	Brevibacterium	Brevibacterium sp. UBA7493	131567;2;1783272;201174;1760;85006;85019;1696;2614124;1946121	cellular organisms;Bacteria;Terrabacteria group;Actinobacteria;Actinobacteria;Micrococcales;Brevibacteriaceae;Brevibacterium;unclassified Brevibacterium;Brevibacterium sp. UBA7493
1381751.3	Brevibacterium sp. VCM10	1381751	wgs	100.0	0.5		97.9	/net/mgx/linuxhome/mgx/databases/patric/genomes/1381751.3/1381751.3.fna	Bacteria	Actinobacteria	Actinobacteria	Micrococcales	Brevibacteriaceae	Brevibacterium	Brevibacterium sp. VCM10	131567;2;1783272;201174;1760;85006;85019;1696;2614124;1381751	cellular organisms;Bacteria;Terrabacteria group;Actinobacteria;Actinobacteria;Micrococcales;Brevibacteriaceae;Brevibacterium;unclassified Brevibacterium;Brevibacterium sp. VCM10
1701.5	Brevibacterium sp. strain UBA10735	1701	wgs	96.5	3.5		95.6	/net/mgx/linuxhome/mgx/databases/patric/genomes/1701.5/1701.5.fna	Bacteria	Actinobacteria	Actinobacteria	Micrococcales	Brevibacteriaceae	Brevibacterium	Brevibacterium sp.	131567;2;1783272;201174;1760;85006;85019;1696;2614124;1701	cellular organisms;Bacteria;Terrabacteria group;Actinobacteria;Actinobacteria;Micrococcales;Brevibacteriaceae;Brevibacterium;unclassified Brevibacterium;Brevibacterium sp.
946573.3	Brevibacterium yomogidense strain B Co 03.10	946573	wgs	99.7	0.5		97.0	/net/mgx/linuxhome/mgx/databases/patric/genomes/946573.3/946573.3.fna	Bacteria	Actinobacteria	Actinobacteria	Micrococcales	Brevibacteriaceae	Brevibacterium	Brevibacterium yomogidense	131567;2;1783272;201174;1760;85006;85019;1696;946573	cellular organisms;Bacteria;Terrabacteria group;Actinobacteria;Actinobacteria;Micrococcales;Brevibacteriaceae;Brevibacterium;Brevibacterium yomogidense
1267768.4	Brevirhabdus pacifica strain DSM 27767	1267768	wgs	100.0	0.7		97.4	/net/mgx/linuxhome/mgx/databases/patric/genomes/1267768.4/1267768.4.fna	Bacteria	Proteobacteria	Alphaproteobacteria	Rhodobacterales	Rhodobacteraceae	Brevirhabdus	Brevirhabdus pacifica	131567;2;1224;28211;204455;31989;1855413;1267768	cellular organisms;Bacteria;Proteobacteria;Alphaproteobacteria;Rhodobacterales;Rhodobacteraceae;Brevirhabdus;Brevirhabdus pacifica
293.14	Brevundimonas diminuta strain NCTC11165	293	wgs	100.0	5.5		96.0	/net/mgx/linuxhome/mgx/databases/patric/genomes/293.14/293.14.fna	Bacteria	Proteobacteria	Alphaproteobacteria	Caulobacterales	Caulobacteraceae	Brevundimonas	Brevundimonas diminuta	131567;2;1224;28211;204458;76892;41275;293	cellular organisms;Bacteria;Proteobacteria;Alphaproteobacteria;Caulobacterales;Caulobacteraceae;Brevundimonas;Brevundimonas diminuta
588932.8	Brevundimonas naejangsanensis strain UBA3245	588932	wgs	100.0	1.9		94.2	/net/mgx/linuxhome/mgx/databases/patric/genomes/588932.8/588932.8.fna	Bacteria	Proteobacteria	Alphaproteobacteria	Caulobacterales	Caulobacteraceae	Brevundimonas	Brevundimonas naejangsanensis	131567;2;1224;28211;204458;76892;41275;588932	cellular organisms;Bacteria;Proteobacteria;Alphaproteobacteria;Caulobacterales;Caulobacteraceae;Brevundimonas;Brevundimonas naejangsanensis
1895725.3	Brevundimonas sp. 67-6	1895725	wgs	97.1	4.0		91.2	/net/mgx/linuxhome/mgx/databases/patric/genomes/1895725.3/1895725.3.fna	Bacteria	Proteobacteria	Alphaproteobacteria	Caulobacterales	Caulobacteraceae	Brevundimonas	Brevundimonas sp. 67-6	131567;2;1224;28211;204458;76892;41275;2622653;1895725	cellular organisms;Bacteria;Proteobacteria;Alphaproteobacteria;Caulobacterales;Caulobacteraceae;Brevundimonas;unclassified Brevundimonas;Brevundimonas sp. 67-6
1523422.3	Brevundimonas sp. AAP58	1523422	wgs	100.0	3.7		97.3	/net/mgx/linuxhome/mgx/databases/patric/genomes/1523422.3/1523422.3.fna	Bacteria	Proteobacteria	Alphaproteobacteria	Caulobacterales	Caulobacteraceae	Brevundimonas	Brevundimonas sp. AAP58	131567;2;1224;28211;204458;76892;41275;2622653;1523422	cellular organisms;Bacteria;Proteobacteria;Alphaproteobacteria;Caulobacterales;Caulobacteraceae;Brevundimonas;unclassified Brevundimonas;Brevundimonas sp. AAP58
391600.3	Brevundimonas sp. BAL3	391600	wgs	100.0	1.9		99.4	/net/mgx/linuxhome/mgx/databases/patric/genomes/391600.3/391600.3.fna	Bacteria	Proteobacteria	Alphaproteobacteria	Caulobacterales	Caulobacteraceae	Brevundimonas	Brevundimonas sp. BAL3	131567;2;1224;28211;204458;76892;41275;2622653;391600	cellular organisms;Bacteria;Proteobacteria;Alphaproteobacteria;Caulobacterales;Caulobacteraceae;Brevundimonas;unclassified Brevundimonas;Brevundimonas sp. BAL3
2305887.3	Brevundimonas sp. LPMIX5	2305887	wgs	100.0	0.1		96.0	/net/mgx/linuxhome/mgx/databases/patric/genomes/2305887.3/2305887.3.fna	Bacteria	Proteobacteria	Alphaproteobacteria	Caulobacterales	Caulobacteraceae	Brevundimonas	Brevundimonas sp. LPMIX5	131567;2;1224;28211;204458;76892;41275;2622653;2305887	cellular organisms;Bacteria;Proteobacteria;Alphaproteobacteria;Caulobacterales;Caulobacteraceae;Brevundimonas;unclassified Brevundimonas;Brevundimonas sp. LPMIX5
2033726.3	Brevundimonas sp. MYb27	2033726	wgs	100.0	5.5		94.7	/net/mgx/linuxhome/mgx/databases/patric/genomes/2033726.3/2033726.3.fna	Bacteria	Proteobacteria	Alphaproteobacteria	Caulobacterales	Caulobacteraceae	Brevundimonas	Brevundimonas sp. MYb27	131567;2;1224;28211;204458;76892;41275;2622653;2033726	cellular organisms;Bacteria;Proteobacteria;Alphaproteobacteria;Caulobacterales;Caulobacteraceae;Brevundimonas;unclassified Brevundimonas;Brevundimonas sp. MYb27
1946124.3	Brevundimonas sp. UBA2416	1946124	wgs	98.0	2.0		94.6	/net/mgx/linuxhome/mgx/databases/patric/genomes/1946124.3/1946124.3.fna	Bacteria	Proteobacteria	Alphaproteobacteria	Caulobacterales	Caulobacteraceae	Brevundimonas	Brevundimonas sp. UBA2416	131567;2;1224;28211;204458;76892;41275;2622653;1946124	cellular organisms;Bacteria;Proteobacteria;Alphaproteobacteria;Caulobacterales;Caulobacteraceae;Brevundimonas;unclassified Brevundimonas;Brevundimonas sp. UBA2416
1946128.3	Brevundimonas sp. UBA4609	1946128	wgs	94.1	2.0		92.7	/net/mgx/linuxhome/mgx/databases/patric/genomes/1946128.3/1946128.3.fna	Bacteria	Proteobacteria	Alphaproteobacteria	Caulobacterales	Caulobacteraceae	Brevundimonas	Brevundimonas sp. UBA4609	131567;2;1224;28211;204458;76892;41275;2622653;1946128	cellular organisms;Bacteria;Proteobacteria;Alphaproteobacteria;Caulobacterales;Caulobacteraceae;Brevundimonas;unclassified Brevundimonas;Brevundimonas sp. UBA4609
1946131.3	Brevundimonas sp. UBA5718	1946131	wgs	100.0	3.7		96.1	/net/mgx/linuxhome/mgx/databases/patric/genomes/1946131.3/1946131.3.fna	Bacteria	Proteobacteria	Alphaproteobacteria	Caulobacterales	Caulobacteraceae	Brevundimonas	Brevundimonas sp. UBA5718	131567;2;1224;28211;204458;76892;41275;2622653;1946131	cellular organisms;Bacteria;Proteobacteria;Alphaproteobacteria;Caulobacterales;Caulobacteraceae;Brevundimonas;unclassified Brevundimonas;Brevundimonas sp. UBA5718
1946134.3	Brevundimonas sp. UBA6547	1946134	wgs	96.1	2.0		90.5	/net/mgx/linuxhome/mgx/databases/patric/genomes/1946134.3/1946134.3.fna	Bacteria	Proteobacteria	Alphaproteobacteria	Caulobacterales	Caulobacteraceae	Brevundimonas	Brevundimonas sp. UBA6547	131567;2;1224;28211;204458;76892;41275;2622653;1946134	cellular organisms;Bacteria;Proteobacteria;Alphaproteobacteria;Caulobacterales;Caulobacteraceae;Brevundimonas;unclassified Brevundimonas;Brevundimonas sp. UBA6547
1946143.3	Brevundimonas sp. UBA875	1946143	wgs	96.1	3.9		96.3	/net/mgx/linuxhome/mgx/databases/patric/genomes/1946143.3/1946143.3.fna	Bacteria	Proteobacteria	Alphaproteobacteria	Caulobacterales	Caulobacteraceae	Brevundimonas	Brevundimonas sp. UBA875	131567;2;1224;28211;204458;76892;41275;2622653;1946143	cellular organisms;Bacteria;Proteobacteria;Alphaproteobacteria;Caulobacterales;Caulobacteraceae;Brevundimonas;unclassified Brevundimonas;Brevundimonas sp. UBA875
1946145.3	Brevundimonas sp. UBA992	1946145	wgs	88.4	0.1		90.6	/net/mgx/linuxhome/mgx/databases/patric/genomes/1946145.3/1946145.3.fna	Bacteria	Proteobacteria	Alphaproteobacteria	Caulobacterales	Caulobacteraceae	Brevundimonas	Brevundimonas sp. UBA992	131567;2;1224;28211;204458;76892;41275;2622653;1946145	cellular organisms;Bacteria;Proteobacteria;Alphaproteobacteria;Caulobacterales;Caulobacteraceae;Brevundimonas;unclassified Brevundimonas;Brevundimonas sp. UBA992
1871086.5	Brevundimonas sp. strain S2_018_000_R2_102	1871086	wgs	100.0	1.9		97.1	/net/mgx/linuxhome/mgx/databases/patric/genomes/1871086.5/1871086.5.fna	Bacteria	Proteobacteria	Alphaproteobacteria	Caulobacterales	Caulobacteraceae	Brevundimonas	Brevundimonas sp.	131567;2;1224;28211;204458;76892;41275;2622653;1871086	cellular organisms;Bacteria;Proteobacteria;Alphaproteobacteria;Caulobacterales;Caulobacteraceae;Brevundimonas;unclassified Brevundimonas;Brevundimonas sp.
74313.3	Brevundimonas subvibrioides strain 32-69-9	74313	wgs	100.0	3.7		95.3	/net/mgx/linuxhome/mgx/databases/patric/genomes/74313.3/74313.3.fna	Bacteria	Proteobacteria	Alphaproteobacteria	Caulobacterales	Caulobacteraceae	Brevundimonas	Brevundimonas subvibrioides	131567;2;1224;28211;204458;76892;41275;74313	cellular organisms;Bacteria;Proteobacteria;Alphaproteobacteria;Caulobacterales;Caulobacteraceae;Brevundimonas;Brevundimonas subvibrioides
35802.39	Brucella abortus bv. 1 str. B11-0611	35802	wgs	100.0	0.4		98.1	/net/mgx/linuxhome/mgx/databases/patric/genomes/35802.39/35802.39.fna	Bacteria	Proteobacteria	Alphaproteobacteria	Rhizobiales	Brucellaceae	Brucella	Brucella abortus	131567;2;1224;28211;356;118882;234;235;35802	cellular organisms;Bacteria;Proteobacteria;Alphaproteobacteria;Rhizobiales;Brucellaceae;Brucella;Brucella abortus;Brucella abortus bv. 1
483179.4	Brucella canis ATCC 23365	483179	complete	100.0	0.5		99.0	/net/mgx/linuxhome/mgx/databases/patric/genomes/483179.4/483179.4.fna	Bacteria	Proteobacteria	Alphaproteobacteria	Rhizobiales	Brucellaceae	Brucella	Brucella canis	131567;2;1224;28211;356;118882;234;36855;483179	cellular organisms;Bacteria;Proteobacteria;Alphaproteobacteria;Rhizobiales;Brucellaceae;Brucella;Brucella canis;Brucella canis ATCC 23365
1423891.3	Brucella ceti TE10759-12	1423891	complete	100.0	1.0		98.4	/net/mgx/linuxhome/mgx/databases/patric/genomes/1423891.3/1423891.3.fna	Bacteria	Proteobacteria	Alphaproteobacteria	Rhizobiales	Brucellaceae	Brucella	Brucella ceti	131567;2;1224;28211;356;118882;234;120577;1423891	cellular organisms;Bacteria;Proteobacteria;Alphaproteobacteria;Rhizobiales;Brucellaceae;Brucella;Brucella ceti;Brucella ceti TE10759-12
470735.4	Brucella inopinata BO1	470735	wgs	98.5	0.5		98.7	/net/mgx/linuxhome/mgx/databases/patric/genomes/470735.4/470735.4.fna	Bacteria	Proteobacteria	Alphaproteobacteria	Rhizobiales	Brucellaceae	Brucella	Brucella inopinata	131567;2;1224;28211;356;118882;234;1218315;470735	cellular organisms;Bacteria;Proteobacteria;Alphaproteobacteria;Rhizobiales;Brucellaceae;Brucella;Brucella inopinata;Brucella inopinata BO1
520466.6	Brucella melitensis bv. 3 str. Ether	520466	complete	100.0	0.6		99.0	/net/mgx/linuxhome/mgx/databases/patric/genomes/520466.6/520466.6.fna	Bacteria	Proteobacteria	Alphaproteobacteria	Rhizobiales	Brucellaceae	Brucella	Brucella melitensis	131567;2;1224;28211;356;118882;234;29459;644340;520466	cellular organisms;Bacteria;Proteobacteria;Alphaproteobacteria;Rhizobiales;Brucellaceae;Brucella;Brucella melitensis;Brucella melitensis bv. 3;Brucella melitensis bv. 3 str. Ether
568815.3	Brucella microti CCM 4915	568815	complete	100.0	0.5		99.3	/net/mgx/linuxhome/mgx/databases/patric/genomes/568815.3/568815.3.fna	Bacteria	Proteobacteria	Alphaproteobacteria	Rhizobiales	Brucellaceae	Brucella	Brucella microti	131567;2;1224;28211;356;118882;234;444163;568815	cellular organisms;Bacteria;Proteobacteria;Alphaproteobacteria;Rhizobiales;Brucellaceae;Brucella;Brucella microti;Brucella microti CCM 4915
520456.3	Brucella neotomae 5K33	520456	wgs	100.0	2.0		98.4	/net/mgx/linuxhome/mgx/databases/patric/genomes/520456.3/520456.3.fna	Bacteria	Proteobacteria	Alphaproteobacteria	Rhizobiales	Brucellaceae	Brucella	Brucella neotomae	131567;2;1224;28211;356;118882;234;29460;520456	cellular organisms;Bacteria;Proteobacteria;Alphaproteobacteria;Rhizobiales;Brucellaceae;Brucella;Brucella neotomae;Brucella neotomae 5K33
520462.3	Brucella pinnipedialis M292/94/1	520462	wgs	100.0	1.2		98.6	/net/mgx/linuxhome/mgx/databases/patric/genomes/520462.3/520462.3.fna	Bacteria	Proteobacteria	Alphaproteobacteria	Rhizobiales	Brucellaceae	Brucella	Brucella pinnipedialis	131567;2;1224;28211;356;118882;234;120576;520462	cellular organisms;Bacteria;Proteobacteria;Alphaproteobacteria;Rhizobiales;Brucellaceae;Brucella;Brucella pinnipedialis;Brucella pinnipedialis M292/94/1
1149952.3	Brucella sp. 09RB8471 strain 09RB8471	1149952	complete	98.5	3.0		97.4	/net/mgx/linuxhome/mgx/databases/patric/genomes/1149952.3/1149952.3.fna	Bacteria	Proteobacteria	Alphaproteobacteria	Rhizobiales	Brucellaceae	Brucella	Brucella sp. 09RB8471	131567;2;1224;28211;356;118882;234;2632610;1149952	cellular organisms;Bacteria;Proteobacteria;Alphaproteobacteria;Rhizobiales;Brucellaceae;Brucella;unclassified Brucella;Brucella sp. 09RB8471
1844051.3	Brucella sp. 09RB8910 strain 09RB8910	1844051	complete	99.0	1.5		98.4	/net/mgx/linuxhome/mgx/databases/patric/genomes/1844051.3/1844051.3.fna	Bacteria	Proteobacteria	Alphaproteobacteria	Rhizobiales	Brucellaceae	Brucella	Brucella sp. 09RB8910	131567;2;1224;28211;356;118882;234;2632610;1844051	cellular organisms;Bacteria;Proteobacteria;Alphaproteobacteria;Rhizobiales;Brucellaceae;Brucella;unclassified Brucella;Brucella sp. 09RB8910
1885919.3	Brucella sp. 141012304	1885919	complete	99.5	1.7		98.1	/net/mgx/linuxhome/mgx/databases/patric/genomes/1885919.3/1885919.3.fna	Bacteria	Proteobacteria	Alphaproteobacteria	Rhizobiales	Brucellaceae	Brucella	Brucella sp. 141012304	131567;2;1224;28211;356;118882;234;2632610;1885919	cellular organisms;Bacteria;Proteobacteria;Alphaproteobacteria;Rhizobiales;Brucellaceae;Brucella;unclassified Brucella;Brucella sp. 141012304
1169234.3	Brucella sp. 56/94	1169234	wgs	100.0	1.2		99.0	/net/mgx/linuxhome/mgx/databases/patric/genomes/1169234.3/1169234.3.fna	Bacteria	Proteobacteria	Alphaproteobacteria	Rhizobiales	Brucellaceae	Brucella	Brucella sp. 56/94	131567;2;1224;28211;356;118882;234;2632610;1169234	cellular organisms;Bacteria;Proteobacteria;Alphaproteobacteria;Rhizobiales;Brucellaceae;Brucella;unclassified Brucella;Brucella sp. 56/94
1160235.3	Brucella sp. 63/311	1160235	wgs	100.0	0.5		99.0	/net/mgx/linuxhome/mgx/databases/patric/genomes/1160235.3/1160235.3.fna	Bacteria	Proteobacteria	Alphaproteobacteria	Rhizobiales	Brucellaceae	Brucella	Brucella sp. 63/311	131567;2;1224;28211;356;118882;234;2632610;1160235	cellular organisms;Bacteria;Proteobacteria;Alphaproteobacteria;Rhizobiales;Brucellaceae;Brucella;unclassified Brucella;Brucella sp. 63/311
520449.3	Brucella sp. 83/13	520449	wgs	96.0	1.0		99.3	/net/mgx/linuxhome/mgx/databases/patric/genomes/520449.3/520449.3.fna	Bacteria	Proteobacteria	Alphaproteobacteria	Rhizobiales	Brucellaceae	Brucella	Brucella sp. 83/13	131567;2;1224;28211;356;118882;234;2632610;520449	cellular organisms;Bacteria;Proteobacteria;Alphaproteobacteria;Rhizobiales;Brucellaceae;Brucella;unclassified Brucella;Brucella sp. 83/13
2025889.3	Brucella sp. BCCN 84-3	2025889	wgs	100.0	2.4		98.8	/net/mgx/linuxhome/mgx/databases/patric/genomes/2025889.3/2025889.3.fna	Bacteria	Proteobacteria	Alphaproteobacteria	Rhizobiales	Brucellaceae	Brucella	Brucella sp. BCCN 84-3	131567;2;1224;28211;356;118882;234;2632610;2025889	cellular organisms;Bacteria;Proteobacteria;Alphaproteobacteria;Rhizobiales;Brucellaceae;Brucella;unclassified Brucella;Brucella sp. BCCN 84-3
1905695.3	Brucella sp. CMUL 004	1905695	wgs	100.0	0.5		99.3	/net/mgx/linuxhome/mgx/databases/patric/genomes/1905695.3/1905695.3.fna	Bacteria	Proteobacteria	Alphaproteobacteria	Rhizobiales	Brucellaceae	Brucella	Brucella sp. CMUL 004	131567;2;1224;28211;356;118882;234;2632610;1905695	cellular organisms;Bacteria;Proteobacteria;Alphaproteobacteria;Rhizobiales;Brucellaceae;Brucella;unclassified Brucella;Brucella sp. CMUL 004
1905700.4	Brucella sp. CMUL 036	1905700	wgs	100.0	0.5		99.3	/net/mgx/linuxhome/mgx/databases/patric/genomes/1905700.4/1905700.4.fna	Bacteria	Proteobacteria	Alphaproteobacteria	Rhizobiales	Brucellaceae	Brucella	Brucella sp. CMUL 036	131567;2;1224;28211;356;118882;234;2632610;1905700	cellular organisms;Bacteria;Proteobacteria;Alphaproteobacteria;Rhizobiales;Brucellaceae;Brucella;unclassified Brucella;Brucella sp. CMUL 036
437670.3	Brucella sp. F23/97	437670	wgs	100.0	2.4		99.1	/net/mgx/linuxhome/mgx/databases/patric/genomes/437670.3/437670.3.fna	Bacteria	Proteobacteria	Alphaproteobacteria	Rhizobiales	Brucellaceae	Brucella	Brucella sp. F23/97	131567;2;1224;28211;356;118882;234;2632610;437670	cellular organisms;Bacteria;Proteobacteria;Alphaproteobacteria;Rhizobiales;Brucellaceae;Brucella;unclassified Brucella;Brucella sp. F23/97
1169233.3	Brucella sp. F5/06	1169233	wgs	100.0	1.2		98.7	/net/mgx/linuxhome/mgx/databases/patric/genomes/1169233.3/1169233.3.fna	Bacteria	Proteobacteria	Alphaproteobacteria	Rhizobiales	Brucellaceae	Brucella	Brucella sp. F5/06	131567;2;1224;28211;356;118882;234;2632610;1169233	cellular organisms;Bacteria;Proteobacteria;Alphaproteobacteria;Rhizobiales;Brucellaceae;Brucella;unclassified Brucella;Brucella sp. F5/06
437701.3	Brucella sp. F5/99	437701	wgs	99.0	1.0		98.2	/net/mgx/linuxhome/mgx/databases/patric/genomes/437701.3/437701.3.fna	Bacteria	Proteobacteria	Alphaproteobacteria	Rhizobiales	Brucellaceae	Brucella	Brucella sp. F5/99	131567;2;1224;28211;356;118882;234;2632610;437701	cellular organisms;Bacteria;Proteobacteria;Alphaproteobacteria;Rhizobiales;Brucellaceae;Brucella;unclassified Brucella;Brucella sp. F5/99
437687.3	Brucella sp. F8/99	437687	wgs	100.0	1.0		99.0	/net/mgx/linuxhome/mgx/databases/patric/genomes/437687.3/437687.3.fna	Bacteria	Proteobacteria	Alphaproteobacteria	Rhizobiales	Brucellaceae	Brucella	Brucella sp. F8/99	131567;2;1224;28211;356;118882;234;2632610;437687	cellular organisms;Bacteria;Proteobacteria;Alphaproteobacteria;Rhizobiales;Brucellaceae;Brucella;unclassified Brucella;Brucella sp. F8/99
437671.3	Brucella sp. F96/2	437671	wgs	100.0	2.0		98.9	/net/mgx/linuxhome/mgx/databases/patric/genomes/437671.3/437671.3.fna	Bacteria	Proteobacteria	Alphaproteobacteria	Rhizobiales	Brucellaceae	Brucella	Brucella sp. F96/2	131567;2;1224;28211;356;118882;234;2632610;437671	cellular organisms;Bacteria;Proteobacteria;Alphaproteobacteria;Rhizobiales;Brucellaceae;Brucella;unclassified Brucella;Brucella sp. F96/2
693748.4	Brucella sp. NF 2653	693748	wgs	96.0	1.0		98.7	/net/mgx/linuxhome/mgx/databases/patric/genomes/693748.4/693748.4.fna	Bacteria	Proteobacteria	Alphaproteobacteria	Rhizobiales	Brucellaceae	Brucella	Brucella sp. NF 2653	131567;2;1224;28211;356;118882;234;2632610;693748	cellular organisms;Bacteria;Proteobacteria;Alphaproteobacteria;Rhizobiales;Brucellaceae;Brucella;unclassified Brucella;Brucella sp. NF 2653
520448.3	Brucella sp. NVSL 07-0026	520448	wgs	100.0	2.9		97.4	/net/mgx/linuxhome/mgx/databases/patric/genomes/520448.3/520448.3.fna	Bacteria	Proteobacteria	Alphaproteobacteria	Rhizobiales	Brucellaceae	Brucella	Brucella sp. NVSL 07-0026	131567;2;1224;28211;356;118882;234;2632610;520448	cellular organisms;Bacteria;Proteobacteria;Alphaproteobacteria;Rhizobiales;Brucellaceae;Brucella;unclassified Brucella;Brucella sp. NVSL 07-0026
437663.3	Brucella sp. UK1/97	437663	wgs	100.0	2.0		98.8	/net/mgx/linuxhome/mgx/databases/patric/genomes/437663.3/437663.3.fna	Bacteria	Proteobacteria	Alphaproteobacteria	Rhizobiales	Brucellaceae	Brucella	Brucella sp. UK1/97	131567;2;1224;28211;356;118882;234;2632610;437663	cellular organisms;Bacteria;Proteobacteria;Alphaproteobacteria;Rhizobiales;Brucellaceae;Brucella;unclassified Brucella;Brucella sp. UK1/97
1160234.3	Brucella sp. UK38/05	1160234	wgs	100.0	1.2		98.6	/net/mgx/linuxhome/mgx/databases/patric/genomes/1160234.3/1160234.3.fna	Bacteria	Proteobacteria	Alphaproteobacteria	Rhizobiales	Brucellaceae	Brucella	Brucella sp. UK38/05	131567;2;1224;28211;356;118882;234;2632610;1160234	cellular organisms;Bacteria;Proteobacteria;Alphaproteobacteria;Rhizobiales;Brucellaceae;Brucella;unclassified Brucella;Brucella sp. UK38/05
437684.3	Brucella sp. UK40/99	437684	wgs	100.0	1.5		98.9	/net/mgx/linuxhome/mgx/databases/patric/genomes/437684.3/437684.3.fna	Bacteria	Proteobacteria	Alphaproteobacteria	Rhizobiales	Brucellaceae	Brucella	Brucella sp. UK40/99	131567;2;1224;28211;356;118882;234;2632610;437684	cellular organisms;Bacteria;Proteobacteria;Alphaproteobacteria;Rhizobiales;Brucellaceae;Brucella;unclassified Brucella;Brucella sp. UK40/99
437685.3	Brucella sp. UK5/01	437685	wgs	100.0	1.5		98.9	/net/mgx/linuxhome/mgx/databases/patric/genomes/437685.3/437685.3.fna	Bacteria	Proteobacteria	Alphaproteobacteria	Rhizobiales	Brucellaceae	Brucella	Brucella sp. UK5/01	131567;2;1224;28211;356;118882;234;2632610;437685	cellular organisms;Bacteria;Proteobacteria;Alphaproteobacteria;Rhizobiales;Brucellaceae;Brucella;unclassified Brucella;Brucella sp. UK5/01
1160229.3	Brucella suis F12/02	1160229	wgs	100.0	0.5		98.6	/net/mgx/linuxhome/mgx/databases/patric/genomes/1160229.3/1160229.3.fna	Bacteria	Proteobacteria	Alphaproteobacteria	Rhizobiales	Brucellaceae	Brucella	Brucella suis	131567;2;1224;28211;356;118882;234;29461;1160229	cellular organisms;Bacteria;Proteobacteria;Alphaproteobacteria;Rhizobiales;Brucellaceae;Brucella;Brucella suis;Brucella suis F12/02
1951525.3	Brucellaceae bacterium UBA2630	1951525	wgs	100.0	3.6		96.3	/net/mgx/linuxhome/mgx/databases/patric/genomes/1951525.3/1951525.3.fna	Bacteria	Proteobacteria	Alphaproteobacteria	Rhizobiales	Brucellaceae		Brucellaceae bacterium UBA2630	131567;2;1224;28211;356;118882;174575;1951525	cellular organisms;Bacteria;Proteobacteria;Alphaproteobacteria;Rhizobiales;Brucellaceae;unclassified Brucellaceae;Brucellaceae bacterium UBA2630
1951526.3	Brucellaceae bacterium UBA6728	1951526	wgs	98.1	3.9		96.1	/net/mgx/linuxhome/mgx/databases/patric/genomes/1951526.3/1951526.3.fna	Bacteria	Proteobacteria	Alphaproteobacteria	Rhizobiales	Brucellaceae		Brucellaceae bacterium UBA6728	131567;2;1224;28211;356;118882;174575;1951526	cellular organisms;Bacteria;Proteobacteria;Alphaproteobacteria;Rhizobiales;Brucellaceae;unclassified Brucellaceae;Brucellaceae bacterium UBA6728
1951527.3	Brucellaceae bacterium UBA6738	1951527	wgs	93.2	1.6		95.6	/net/mgx/linuxhome/mgx/databases/patric/genomes/1951527.3/1951527.3.fna	Bacteria	Proteobacteria	Alphaproteobacteria	Rhizobiales	Brucellaceae		Brucellaceae bacterium UBA6738	131567;2;1224;28211;356;118882;174575;1951527	cellular organisms;Bacteria;Proteobacteria;Alphaproteobacteria;Rhizobiales;Brucellaceae;unclassified Brucellaceae;Brucellaceae bacterium UBA6738
1951528.3	Brucellaceae bacterium UBA6749	1951528	wgs	100.0	1.2		97.0	/net/mgx/linuxhome/mgx/databases/patric/genomes/1951528.3/1951528.3.fna	Bacteria	Proteobacteria	Alphaproteobacteria	Rhizobiales	Brucellaceae		Brucellaceae bacterium UBA6749	131567;2;1224;28211;356;118882;174575;1951528	cellular organisms;Bacteria;Proteobacteria;Alphaproteobacteria;Rhizobiales;Brucellaceae;unclassified Brucellaceae;Brucellaceae bacterium UBA6749
1951530.3	Brucellaceae bacterium UBA7531	1951530	wgs	100.0	4.7		95.4	/net/mgx/linuxhome/mgx/databases/patric/genomes/1951530.3/1951530.3.fna	Bacteria	Proteobacteria	Alphaproteobacteria	Rhizobiales	Brucellaceae		Brucellaceae bacterium UBA7531	131567;2;1224;28211;356;118882;174575;1951530	cellular organisms;Bacteria;Proteobacteria;Alphaproteobacteria;Rhizobiales;Brucellaceae;unclassified Brucellaceae;Brucellaceae bacterium UBA7531
1737063.3	Brumimicrobium aurantiacum strain N62	1737063	wgs	100.0	0.9		96.2	/net/mgx/linuxhome/mgx/databases/patric/genomes/1737063.3/1737063.3.fna	Bacteria	Bacteroidetes	Flavobacteriia	Flavobacteriales	Crocinitomicaceae	Brumimicrobium	Brumimicrobium aurantiacum	131567;2;1783270;68336;976;117743;200644;1853230;200473;1737063	cellular organisms;Bacteria;FCB group;Bacteroidetes/Chlorobi group;Bacteroidetes;Flavobacteriia;Flavobacteriales;Crocinitomicaceae;Brumimicrobium;Brumimicrobium aurantiacum
2058658.3	Brumimicrobium sp. LHR20	2058658	wgs	99.0	1.9		95.6	/net/mgx/linuxhome/mgx/databases/patric/genomes/2058658.3/2058658.3.fna	Bacteria	Bacteroidetes	Flavobacteriia	Flavobacteriales	Crocinitomicaceae	Brumimicrobium	Brumimicrobium salinarum	131567;2;1783270;68336;976;117743;200644;1853230;200473;2058658	cellular organisms;Bacteria;FCB group;Bacteroidetes/Chlorobi group;Bacteroidetes;Flavobacteriia;Flavobacteriales;Crocinitomicaceae;Brumimicrobium;Brumimicrobium salinarum
1340493.3	Bryobacter aggregatus MPL3	1340493	wgs	98.7	2.5		91.2	/net/mgx/linuxhome/mgx/databases/patric/genomes/1340493.3/1340493.3.fna	Bacteria	Acidobacteria	Acidobacteriia	Bryobacterales	Bryobacteraceae	Bryobacter	Bryobacter aggregatus	131567;2;57723;204432;332160;1962910;911113;360054;1340493	cellular organisms;Bacteria;Acidobacteria;Acidobacteriia;Bryobacterales;Bryobacteraceae;Bryobacter;Bryobacter aggregatus;Bryobacter aggregatus MPL3
863522.6	Bryocella elongata strain DSM 22489	863522	wgs	100.0	1.3		92.2	/net/mgx/linuxhome/mgx/databases/patric/genomes/863522.6/863522.6.fna	Bacteria	Acidobacteria	Acidobacteriia	Acidobacteriales	Acidobacteriaceae	Bryocella	Bryocella elongata	131567;2;57723;204432;204433;204434;1078860;863522	cellular organisms;Bacteria;Acidobacteria;Acidobacteriia;Acidobacteriales;Acidobacteriaceae;Bryocella;Bryocella elongata
2173854.3	Buchnera aphidicola (Melanaphis sacchari) strain LSU	2173854	complete	100.0	2.1		96.4	/net/mgx/linuxhome/mgx/databases/patric/genomes/2173854.3/2173854.3.fna	Bacteria	Proteobacteria	Gammaproteobacteria	Enterobacterales	Erwiniaceae	Buchnera	Buchnera aphidicola	131567;2;1224;1236;91347;1903409;32199;9;2173854	cellular organisms;Bacteria;Proteobacteria;Gammaproteobacteria;Enterobacterales;Erwiniaceae;Buchnera;Buchnera aphidicola;Buchnera aphidicola (Melanaphis sacchari)
679192.3	Bulleidia extructa W1219	679192	wgs	94.4	1.7		99.8	/net/mgx/linuxhome/mgx/databases/patric/genomes/679192.3/679192.3.fna	Bacteria	Firmicutes	Erysipelotrichia	Erysipelotrichales	Erysipelotrichaceae	Bulleidia	Bulleidia extructa	131567;2;1783272;1239;526524;526525;128827;118747;118748;679192	cellular organisms;Bacteria;Terrabacteria group;Firmicutes;Erysipelotrichia;Erysipelotrichales;Erysipelotrichaceae;Bulleidia;Bulleidia extructa;Bulleidia extructa W1219
1218074.4	Burkholderia acidipaludis NBRC 101816	1218074	wgs	100.0	0.5		93.9	/net/mgx/linuxhome/mgx/databases/patric/genomes/1218074.4/1218074.4.fna	Bacteria	Proteobacteria	Betaproteobacteria	Burkholderiales	Burkholderiaceae	Paraburkholderia	Paraburkholderia acidipaludis	131567;2;1224;28216;80840;119060;1822464;660537;1218074	cellular organisms;Bacteria;Proteobacteria;Betaproteobacteria;Burkholderiales;Burkholderiaceae;Paraburkholderia;Paraburkholderia acidipaludis;Paraburkholderia acidipaludis NBRC 101816
339670.21	Burkholderia ambifaria AMMD	339670	complete	100.0	0.7		95.3	/net/mgx/linuxhome/mgx/databases/patric/genomes/339670.21/339670.21.fna	Bacteria	Proteobacteria	Betaproteobacteria	Burkholderiales	Burkholderiaceae	Burkholderia	Burkholderia ambifaria	131567;2;1224;28216;80840;119060;32008;87882;152480;339670	cellular organisms;Bacteria;Proteobacteria;Betaproteobacteria;Burkholderiales;Burkholderiaceae;Burkholderia;Burkholderia cepacia complex;Burkholderia ambifaria;Burkholderia ambifaria AMMD
1423893.6	Burkholderia andropogonis Ba3549	1423893	wgs	99.3	3.6		91.7	/net/mgx/linuxhome/mgx/databases/patric/genomes/1423893.6/1423893.6.fna	Bacteria	Proteobacteria	Betaproteobacteria	Burkholderiales	Burkholderiaceae	Robbsia	Robbsia andropogonis	131567;2;1224;28216;80840;119060;2038280;28092;1423893	cellular organisms;Bacteria;Proteobacteria;Betaproteobacteria;Burkholderiales;Burkholderiaceae;Robbsia;Robbsia andropogonis;Robbsia andropogonis Ba3549
179879.11	Burkholderia anthina strain AZ-4-2-10-S1-D7	179879	wgs	100.0	0.7		95.9	/net/mgx/linuxhome/mgx/databases/patric/genomes/179879.11/179879.11.fna	Bacteria	Proteobacteria	Betaproteobacteria	Burkholderiales	Burkholderiaceae	Burkholderia	Burkholderia anthina	131567;2;1224;28216;80840;119060;32008;87882;179879	cellular organisms;Bacteria;Proteobacteria;Betaproteobacteria;Burkholderiales;Burkholderiaceae;Burkholderia;Burkholderia cepacia complex;Burkholderia anthina
1218075.5	Burkholderia bannensis NBRC 103871	1218075	wgs	100.0	0.5		92.4	/net/mgx/linuxhome/mgx/databases/patric/genomes/1218075.5/1218075.5.fna	Bacteria	Proteobacteria	Betaproteobacteria	Burkholderiales	Burkholderiaceae	Paraburkholderia	Paraburkholderia bannensis	131567;2;1224;28216;80840;119060;1822464;765414;1218075	cellular organisms;Bacteria;Proteobacteria;Betaproteobacteria;Burkholderiales;Burkholderiaceae;Paraburkholderia;Paraburkholderia bannensis;Paraburkholderia bannensis NBRC 103871
350702.6	Burkholderia cenocepacia PC184	350702	wgs	96.4	2.6		92.0	/net/mgx/linuxhome/mgx/databases/patric/genomes/350702.6/350702.6.fna	Bacteria	Proteobacteria	Betaproteobacteria	Burkholderiales	Burkholderiaceae	Burkholderia	Burkholderia cenocepacia	131567;2;1224;28216;80840;119060;32008;87882;95486;350702	cellular organisms;Bacteria;Proteobacteria;Betaproteobacteria;Burkholderiales;Burkholderiaceae;Burkholderia;Burkholderia cepacia complex;Burkholderia cenocepacia;Burkholderia cenocepacia PC184
983594.32	Burkholderia cepacia ATCC 25416	983594	complete	100.0	1.3		95.0	/net/mgx/linuxhome/mgx/databases/patric/genomes/983594.32/983594.32.fna	Bacteria	Proteobacteria	Betaproteobacteria	Burkholderiales	Burkholderiaceae	Burkholderia	Burkholderia cepacia	131567;2;1224;28216;80840;119060;32008;87882;292;983594	cellular organisms;Bacteria;Proteobacteria;Betaproteobacteria;Burkholderiales;Burkholderiaceae;Burkholderia;Burkholderia cepacia complex;Burkholderia cepacia;Burkholderia cepacia ATCC 25416
326476.3	Burkholderia choica strain LMG 22940	326476	wgs	100.0	3.0		91.6	/net/mgx/linuxhome/mgx/databases/patric/genomes/326476.3/326476.3.fna	Bacteria	Proteobacteria	Betaproteobacteria	Burkholderiales	Burkholderiaceae	Caballeronia	Caballeronia choica	131567;2;1224;28216;80840;119060;1827195;326476	cellular organisms;Bacteria;Proteobacteria;Betaproteobacteria;Burkholderiales;Burkholderiaceae;Caballeronia;Caballeronia choica
1423419.8	Burkholderia contaminans FFH2055	1423419	wgs	100.0	0.3		94.6	/net/mgx/linuxhome/mgx/databases/patric/genomes/1423419.8/1423419.8.fna	Bacteria	Proteobacteria	Betaproteobacteria	Burkholderiales	Burkholderiaceae	Burkholderia	Burkholderia contaminans	131567;2;1224;28216;80840;119060;32008;87882;488447;1423419	cellular organisms;Bacteria;Proteobacteria;Betaproteobacteria;Burkholderiales;Burkholderiaceae;Burkholderia;Burkholderia cepacia complex;Burkholderia contaminans;Burkholderia contaminans FFH2055
1353886.4	Burkholderia cordobensis strain LMG 27620	1353886	wgs	100.0	1.2		91.3	/net/mgx/linuxhome/mgx/databases/patric/genomes/1353886.4/1353886.4.fna	Bacteria	Proteobacteria	Betaproteobacteria	Burkholderiales	Burkholderiaceae	Caballeronia	Caballeronia cordobensis	131567;2;1224;28216;80840;119060;1827195;1353886	cellular organisms;Bacteria;Proteobacteria;Betaproteobacteria;Burkholderiales;Burkholderiaceae;Caballeronia;Caballeronia cordobensis
564714.3	Burkholderia dabaoshanensis strain GIMN1.004	564714	wgs	97.2	3.8		93.0	/net/mgx/linuxhome/mgx/databases/patric/genomes/564714.3/564714.3.fna	Bacteria	Proteobacteria	Betaproteobacteria	Burkholderiales	Burkholderiaceae	Trinickia	Burkholderia dabaoshanensis	131567;2;1224;28216;80840;119060;2571160;564714	cellular organisms;Bacteria;Proteobacteria;Betaproteobacteria;Burkholderiales;Burkholderiaceae;Trinickia;Burkholderia dabaoshanensis
488732.7	Burkholderia diffusa strain MSMB0010	488732	wgs	100.0	0.7		94.4	/net/mgx/linuxhome/mgx/databases/patric/genomes/488732.7/488732.7.fna	Bacteria	Proteobacteria	Betaproteobacteria	Burkholderiales	Burkholderiaceae	Burkholderia	Burkholderia diffusa	131567;2;1224;28216;80840;119060;32008;87882;488732	cellular organisms;Bacteria;Proteobacteria;Betaproteobacteria;Burkholderiales;Burkholderiaceae;Burkholderia;Burkholderia cepacia complex;Burkholderia diffusa
1385930.3	Burkholderia dolosa PC543	1385930	complete	99.3	1.4		95.6	/net/mgx/linuxhome/mgx/databases/patric/genomes/1385930.3/1385930.3.fna	Bacteria	Proteobacteria	Betaproteobacteria	Burkholderiales	Burkholderiaceae	Burkholderia	Burkholderia dolosa	131567;2;1224;28216;80840;119060;32008;87882;152500;1385930	cellular organisms;Bacteria;Proteobacteria;Betaproteobacteria;Burkholderiales;Burkholderiaceae;Burkholderia;Burkholderia cepacia complex;Burkholderia dolosa;Burkholderia dolosa PC543
1218076.4	Burkholderia ferrariae NBRC 106233	1218076	wgs	99.4	0.6		93.3	/net/mgx/linuxhome/mgx/databases/patric/genomes/1218076.4/1218076.4.fna	Bacteria	Proteobacteria	Betaproteobacteria	Burkholderiales	Burkholderiaceae	Paraburkholderia	Paraburkholderia ferrariae	131567;2;1224;28216;80840;119060;1822464;386056;1218076	cellular organisms;Bacteria;Proteobacteria;Betaproteobacteria;Burkholderiales;Burkholderiaceae;Paraburkholderia;Paraburkholderia ferrariae;Paraburkholderia ferrariae NBRC 106233
1218078.3	Burkholderia ginsengisoli NBRC 100965	1218078	wgs	100.0	1.1		95.1	/net/mgx/linuxhome/mgx/databases/patric/genomes/1218078.3/1218078.3.fna	Bacteria	Proteobacteria	Betaproteobacteria	Burkholderiales	Burkholderiaceae	Paraburkholderia	Paraburkholderia ginsengisoli	131567;2;1224;28216;80840;119060;1822464;311231;1218078	cellular organisms;Bacteria;Proteobacteria;Betaproteobacteria;Burkholderiales;Burkholderiaceae;Paraburkholderia;Paraburkholderia ginsengisoli;Paraburkholderia ginsengisoli NBRC 100965
1462993.3	Burkholderia ginsengiterrae strain DCY85	1462993	wgs	100.0	0.6		93.1	/net/mgx/linuxhome/mgx/databases/patric/genomes/1462993.3/1462993.3.fna	Bacteria	Proteobacteria	Betaproteobacteria	Burkholderiales	Burkholderiaceae	Paraburkholderia	Paraburkholderia ginsengiterrae	131567;2;1224;28216;80840;119060;1822464;1462993	cellular organisms;Bacteria;Proteobacteria;Betaproteobacteria;Burkholderiales;Burkholderiaceae;Paraburkholderia;Paraburkholderia ginsengiterrae
32009.4	Burkholderia gladioli pv. gladioli strain FDAARGOS_389	32009	complete	99.2	1.2		94.0	/net/mgx/linuxhome/mgx/databases/patric/genomes/32009.4/32009.4.fna	Bacteria	Proteobacteria	Betaproteobacteria	Burkholderiales	Burkholderiaceae	Burkholderia	Burkholderia gladioli	131567;2;1224;28216;80840;119060;32008;28095;32009	cellular organisms;Bacteria;Proteobacteria;Betaproteobacteria;Burkholderiales;Burkholderiaceae;Burkholderia;Burkholderia gladioli;Burkholderia gladioli pv. gladioli
908627.4	Burkholderia glathei PML1(12)	908627	wgs	99.4	2.8		87.1	/net/mgx/linuxhome/mgx/databases/patric/genomes/908627.4/908627.4.fna	Bacteria	Proteobacteria	Betaproteobacteria	Burkholderiales	Burkholderiaceae	Caballeronia	Caballeronia mineralivorans	131567;2;1224;28216;80840;119060;1827195;2010198;908627	cellular organisms;Bacteria;Proteobacteria;Betaproteobacteria;Burkholderiales;Burkholderiaceae;Caballeronia;Caballeronia mineralivorans;Caballeronia mineralivorans PML1(12)
60547.6	Burkholderia glathei strain DSM 50014	60547	wgs	100.0	0.6		92.5	/net/mgx/linuxhome/mgx/databases/patric/genomes/60547.6/60547.6.fna	Bacteria	Proteobacteria	Betaproteobacteria	Burkholderiales	Burkholderiaceae	Caballeronia	Caballeronia glathei	131567;2;1224;28216;80840;119060;1827195;60547	cellular organisms;Bacteria;Proteobacteria;Betaproteobacteria;Burkholderiales;Burkholderiaceae;Caballeronia;Caballeronia glathei
1176492.5	Burkholderia glumae LMG 2196 = ATCC 33617	1176492	complete	98.8	3.1		95.6	/net/mgx/linuxhome/mgx/databases/patric/genomes/1176492.5/1176492.5.fna	Bacteria	Proteobacteria	Betaproteobacteria	Burkholderiales	Burkholderiaceae	Burkholderia	Burkholderia glumae	131567;2;1224;28216;80840;119060;32008;337;1176492	cellular organisms;Bacteria;Proteobacteria;Betaproteobacteria;Burkholderiales;Burkholderiaceae;Burkholderia;Burkholderia glumae;Burkholderia glumae LMG 2196 = ATCC 33617
396598.3	Burkholderia graminis C4D1M	396598	wgs	97.8	1.7		91.6	/net/mgx/linuxhome/mgx/databases/patric/genomes/396598.3/396598.3.fna	Bacteria	Proteobacteria	Betaproteobacteria	Burkholderiales	Burkholderiaceae	Paraburkholderia	Paraburkholderia graminis	131567;2;1224;28216;80840;119060;1822464;60548;396598	cellular organisms;Bacteria;Proteobacteria;Betaproteobacteria;Burkholderiales;Burkholderiaceae;Paraburkholderia;Paraburkholderia graminis;Paraburkholderia graminis C4D1M
1071679.4	Burkholderia grimmiae strain R27	1071679	wgs	100.0	0.6		94.2	/net/mgx/linuxhome/mgx/databases/patric/genomes/1071679.4/1071679.4.fna	Bacteria	Proteobacteria	Betaproteobacteria	Burkholderiales	Burkholderiaceae	Caballeronia	Caballeronia grimmiae	131567;2;1224;28216;80840;119060;1827195;1071679	cellular organisms;Bacteria;Proteobacteria;Betaproteobacteria;Burkholderiales;Burkholderiaceae;Caballeronia;Caballeronia grimmiae
326474.3	Burkholderia humi Vandamme strain LMG 22934	326474	wgs	100.0	1.8		93.9	/net/mgx/linuxhome/mgx/databases/patric/genomes/326474.3/326474.3.fna	Bacteria	Proteobacteria	Betaproteobacteria	Burkholderiales	Burkholderiaceae	Caballeronia	Caballeronia humi	131567;2;1224;28216;80840;119060;1827195;326474	cellular organisms;Bacteria;Proteobacteria;Betaproteobacteria;Burkholderiales;Burkholderiaceae;Caballeronia;Caballeronia humi
430531.5	Burkholderia humptydooensis strain MSMB122	430531	wgs	99.2	1.3		95.2	/net/mgx/linuxhome/mgx/databases/patric/genomes/430531.5/430531.5.fna	Bacteria	Proteobacteria	Betaproteobacteria	Burkholderiales	Burkholderiaceae	Burkholderia	Burkholderia humptydooensis	131567;2;1224;28216;80840;119060;32008;111527;430531	cellular organisms;Bacteria;Proteobacteria;Betaproteobacteria;Burkholderiales;Burkholderiaceae;Burkholderia;pseudomallei group;Burkholderia humptydooensis
1268285.3	Burkholderia kururiensis M130	1268285	wgs	100.0	0.5		93.7	/net/mgx/linuxhome/mgx/databases/patric/genomes/1268285.3/1268285.3.fna	Bacteria	Proteobacteria	Betaproteobacteria	Burkholderiales	Burkholderiaceae	Paraburkholderia	Paraburkholderia kururiensis	131567;2;1224;28216;80840;119060;1822464;984307;1268285	cellular organisms;Bacteria;Proteobacteria;Betaproteobacteria;Burkholderiales;Burkholderiaceae;Paraburkholderia;Paraburkholderia kururiensis;Paraburkholderia kururiensis M130
482957.23	Burkholderia lata strain LK27	482957	wgs	100.0	0.7		95.0	/net/mgx/linuxhome/mgx/databases/patric/genomes/482957.23/482957.23.fna	Bacteria	Proteobacteria	Betaproteobacteria	Burkholderiales	Burkholderiaceae	Burkholderia	Burkholderia lata	131567;2;1224;28216;80840;119060;32008;87882;482957	cellular organisms;Bacteria;Proteobacteria;Betaproteobacteria;Burkholderiales;Burkholderiaceae;Burkholderia;Burkholderia cepacia complex;Burkholderia lata
488446.4	Burkholderia latens strain RF32-BP12	488446	wgs	100.0	0.7		96.5	/net/mgx/linuxhome/mgx/databases/patric/genomes/488446.4/488446.4.fna	Bacteria	Proteobacteria	Betaproteobacteria	Burkholderiales	Burkholderiaceae	Burkholderia	Burkholderia latens	131567;2;1224;28216;80840;119060;32008;87882;488446	cellular organisms;Bacteria;Proteobacteria;Betaproteobacteria;Burkholderiales;Burkholderiaceae;Burkholderia;Burkholderia cepacia complex;Burkholderia latens
320389.8	Burkholderia mallei NCTC 10247	320389	complete	100.0	0.3		98.2	/net/mgx/linuxhome/mgx/databases/patric/genomes/320389.8/320389.8.fna	Bacteria	Proteobacteria	Betaproteobacteria	Burkholderiales	Burkholderiaceae	Burkholderia	Burkholderia mallei	131567;2;1224;28216;80840;119060;32008;111527;13373;320389	cellular organisms;Bacteria;Proteobacteria;Betaproteobacteria;Burkholderiales;Burkholderiaceae;Burkholderia;pseudomallei group;Burkholderia mallei;Burkholderia mallei NCTC 10247
1399969.4	Burkholderia megalochromosomata strain JC2949	1399969	wgs	99.4	3.6		92.1	/net/mgx/linuxhome/mgx/databases/patric/genomes/1399969.4/1399969.4.fna	Bacteria	Proteobacteria	Betaproteobacteria	Burkholderiales	Burkholderiaceae	Caballeronia	Caballeronia megalochromosomata	131567;2;1224;28216;80840;119060;1827195;1399969	cellular organisms;Bacteria;Proteobacteria;Betaproteobacteria;Burkholderiales;Burkholderiaceae;Caballeronia;Caballeronia megalochromosomata
488729.6	Burkholderia metallica strain FL-6-5-30-S1-D7	488729	complete	100.0	0.7		95.9	/net/mgx/linuxhome/mgx/databases/patric/genomes/488729.6/488729.6.fna	Bacteria	Proteobacteria	Betaproteobacteria	Burkholderiales	Burkholderiaceae	Burkholderia	Burkholderia metallica	131567;2;1224;28216;80840;119060;32008;87882;488729	cellular organisms;Bacteria;Proteobacteria;Betaproteobacteria;Burkholderiales;Burkholderiaceae;Burkholderia;Burkholderia cepacia complex;Burkholderia metallica
1038869.3	Burkholderia mimosarum LMG 23256	1038869	wgs	100.0	0.5		92.9	/net/mgx/linuxhome/mgx/databases/patric/genomes/1038869.3/1038869.3.fna	Bacteria	Proteobacteria	Betaproteobacteria	Burkholderiales	Burkholderiaceae	Paraburkholderia	Paraburkholderia mimosarum	131567;2;1224;28216;80840;119060;1822464;312026;1038869	cellular organisms;Bacteria;Proteobacteria;Betaproteobacteria;Burkholderiales;Burkholderiaceae;Paraburkholderia;Paraburkholderia mimosarum;Paraburkholderia mimosarum LMG 23256 = NBRC 106338
1399968.3	Burkholderia monticola strain JC2948	1399968	wgs	100.0	1.1		93.2	/net/mgx/linuxhome/mgx/databases/patric/genomes/1399968.3/1399968.3.fna	Bacteria	Proteobacteria	Betaproteobacteria	Burkholderiales	Burkholderiaceae	Paraburkholderia	Paraburkholderia monticola	131567;2;1224;28216;80840;119060;1822464;1399968	cellular organisms;Bacteria;Proteobacteria;Betaproteobacteria;Burkholderiales;Burkholderiaceae;Paraburkholderia;Paraburkholderia monticola
395019.7	Burkholderia multivorans ATCC 17616 (Prj:19401)	395019	complete	100.0	0.5		98.8	/net/mgx/linuxhome/mgx/databases/patric/genomes/395019.7/395019.7.fna	Bacteria	Proteobacteria	Betaproteobacteria	Burkholderiales	Burkholderiaceae	Burkholderia	Burkholderia multivorans	131567;2;1224;28216;80840;119060;32008;87882;87883;395019	cellular organisms;Bacteria;Proteobacteria;Betaproteobacteria;Burkholderiales;Burkholderiaceae;Burkholderia;Burkholderia cepacia complex;Burkholderia multivorans;Burkholderia multivorans ATCC 17616
1121127.3	Burkholderia nodosa DSM 21604	1121127	wgs	100.0	0.6		91.1	/net/mgx/linuxhome/mgx/databases/patric/genomes/1121127.3/1121127.3.fna	Bacteria	Proteobacteria	Betaproteobacteria	Burkholderiales	Burkholderiaceae	Paraburkholderia	Paraburkholderia nodosa	131567;2;1224;28216;80840;119060;1822464;392320;1121127	cellular organisms;Bacteria;Proteobacteria;Betaproteobacteria;Burkholderiales;Burkholderiaceae;Paraburkholderia;Paraburkholderia nodosa;Paraburkholderia nodosa DSM 21604
1544861.3	Burkholderia novacaledonica strain LMG 28615T	1544861	wgs	99.6	5.1		93.4	/net/mgx/linuxhome/mgx/databases/patric/genomes/1544861.3/1544861.3.fna	Bacteria	Proteobacteria	Betaproteobacteria	Burkholderiales	Burkholderiaceae	Burkholderia	Burkholderia novacaledonica	131567;2;1224;28216;80840;119060;32008;1544861	cellular organisms;Bacteria;Proteobacteria;Betaproteobacteria;Burkholderiales;Burkholderiaceae;Burkholderia;Burkholderia novacaledonica
441162.12	Burkholderia oklahomensis C6786	441162	wgs	99.5	1.8		94.0	/net/mgx/linuxhome/mgx/databases/patric/genomes/441162.12/441162.12.fna	Bacteria	Proteobacteria	Betaproteobacteria	Burkholderiales	Burkholderiaceae	Burkholderia	Burkholderia oklahomensis	131567;2;1224;28216;80840;119060;32008;111527;342113;441162	cellular organisms;Bacteria;Proteobacteria;Betaproteobacteria;Burkholderiales;Burkholderiaceae;Burkholderia;pseudomallei group;Burkholderia oklahomensis;Burkholderia oklahomensis C6786
1218083.4	Burkholderia oxyphila NBRC 105797	1218083	wgs	100.0	0.5		90.8	/net/mgx/linuxhome/mgx/databases/patric/genomes/1218083.4/1218083.4.fna	Bacteria	Proteobacteria	Betaproteobacteria	Burkholderiales	Burkholderiaceae	Paraburkholderia	Paraburkholderia oxyphila	131567;2;1224;28216;80840;119060;1822464;614212;1218083	cellular organisms;Bacteria;Proteobacteria;Betaproteobacteria;Burkholderiales;Burkholderiaceae;Paraburkholderia;Paraburkholderia oxyphila;Paraburkholderia oxyphila NBRC 105797
1229205.11	Burkholderia phenoliruptrix BR3459a	1229205	complete	100.0	1.1		92.8	/net/mgx/linuxhome/mgx/databases/patric/genomes/1229205.11/1229205.11.fna	Bacteria	Proteobacteria	Betaproteobacteria	Burkholderiales	Burkholderiaceae	Paraburkholderia	Paraburkholderia phenoliruptrix	131567;2;1224;28216;80840;119060;1822464;252970;1229205	cellular organisms;Bacteria;Proteobacteria;Betaproteobacteria;Burkholderiales;Burkholderiaceae;Paraburkholderia;Paraburkholderia phenoliruptrix;Paraburkholderia phenoliruptrix BR3459a
398527.4	Burkholderia phytofirmans PsJN	398527	complete	99.5	0.5		92.2	/net/mgx/linuxhome/mgx/databases/patric/genomes/398527.4/398527.4.fna	Bacteria	Proteobacteria	Betaproteobacteria	Burkholderiales	Burkholderiaceae	Paraburkholderia	Paraburkholderia phytofirmans	131567;2;1224;28216;80840;119060;1822464;261302;398527	cellular organisms;Bacteria;Proteobacteria;Betaproteobacteria;Burkholderiales;Burkholderiaceae;Paraburkholderia;Paraburkholderia phytofirmans;Paraburkholderia phytofirmans PsJN
41899.3	Burkholderia plantarii strain ATCC 43733	41899	complete	98.8	4.3		92.9	/net/mgx/linuxhome/mgx/databases/patric/genomes/41899.3/41899.3.fna	Bacteria	Proteobacteria	Betaproteobacteria	Burkholderiales	Burkholderiaceae	Burkholderia	Burkholderia plantarii	131567;2;1224;28216;80840;119060;32008;41899	cellular organisms;Bacteria;Proteobacteria;Betaproteobacteria;Burkholderiales;Burkholderiaceae;Burkholderia;Burkholderia plantarii
1434929.3	Burkholderia pseudomallei ABCPW 111	1820025	wgs	92.2	1.7		93.3	/net/mgx/linuxhome/mgx/databases/patric/genomes/1434929.3/1434929.3.fna	Bacteria	Proteobacteria	Betaproteobacteria	Burkholderiales	Burkholderiaceae	Burkholderia	Burkholderia sp. ABCPW 111	131567;2;1224;28216;80840;119060;32008;2613784;1820025	cellular organisms;Bacteria;Proteobacteria;Betaproteobacteria;Burkholderiales;Burkholderiaceae;Burkholderia;unclassified Burkholderia;Burkholderia sp. ABCPW 111
1436040.3	Burkholderia pseudomallei RF43Bp22	1436040	wgs	100.0	0.1		95.0	/net/mgx/linuxhome/mgx/databases/patric/genomes/1436040.3/1436040.3.fna	Bacteria	Proteobacteria	Betaproteobacteria	Burkholderiales	Burkholderiaceae	Burkholderia	Burkholderia pseudomallei	131567;2;1224;28216;80840;119060;32008;111527;28450;1436040	cellular organisms;Bacteria;Proteobacteria;Betaproteobacteria;Burkholderiales;Burkholderiaceae;Burkholderia;pseudomallei group;Burkholderia pseudomallei;Burkholderia pseudomallei RF43Bp22
1207504.7	Burkholderia pseudomultivorans strain SUB-INT24-BP10	1207504	wgs	100.0	0.7		94.0	/net/mgx/linuxhome/mgx/databases/patric/genomes/1207504.7/1207504.7.fna	Bacteria	Proteobacteria	Betaproteobacteria	Burkholderiales	Burkholderiaceae	Burkholderia	Burkholderia pseudomultivorans	131567;2;1224;28216;80840;119060;32008;87882;1207504	cellular organisms;Bacteria;Proteobacteria;Betaproteobacteria;Burkholderiales;Burkholderiaceae;Burkholderia;Burkholderia cepacia complex;Burkholderia pseudomultivorans
1212819.3	Burkholderia pyrrocinia CH-67	1212819	wgs	100.0	1.3		93.1	/net/mgx/linuxhome/mgx/databases/patric/genomes/1212819.3/1212819.3.fna	Bacteria	Proteobacteria	Betaproteobacteria	Burkholderiales	Burkholderiaceae	Burkholderia	Burkholderia pyrrocinia	131567;2;1224;28216;80840;119060;32008;87882;60550;1212819	cellular organisms;Bacteria;Proteobacteria;Betaproteobacteria;Burkholderiales;Burkholderiaceae;Burkholderia;Burkholderia cepacia complex;Burkholderia pyrrocinia;Burkholderia pyrrocinia CH-67
882378.3	Burkholderia rhizoxinica HKI 454	882378	complete	96.4	4.2		99.5	/net/mgx/linuxhome/mgx/databases/patric/genomes/882378.3/882378.3.fna	Bacteria	Proteobacteria	Betaproteobacteria	Burkholderiales	Burkholderiaceae	Mycetohabitans	Mycetohabitans rhizoxinica	131567;2;1224;28216;80840;119060;2571159;412963;882378	cellular organisms;Bacteria;Proteobacteria;Betaproteobacteria;Burkholderiales;Burkholderiaceae;Mycetohabitans;Mycetohabitans rhizoxinica;Mycetohabitans rhizoxinica HKI 454
488731.6	Burkholderia seminalis strain TC3.4.2R3	488731	wgs	100.0	0.7		94.4	/net/mgx/linuxhome/mgx/databases/patric/genomes/488731.6/488731.6.fna	Bacteria	Proteobacteria	Betaproteobacteria	Burkholderiales	Burkholderiaceae	Burkholderia	Burkholderia seminalis	131567;2;1224;28216;80840;119060;32008;87882;488731	cellular organisms;Bacteria;Proteobacteria;Betaproteobacteria;Burkholderiales;Burkholderiaceae;Burkholderia;Burkholderia cepacia complex;Burkholderia seminalis
1503053.3	Burkholderia singularis strain LMG 28154	1503053	wgs	94.7	4.7		97.1	/net/mgx/linuxhome/mgx/databases/patric/genomes/1503053.3/1503053.3.fna	Bacteria	Proteobacteria	Betaproteobacteria	Burkholderiales	Burkholderiaceae	Burkholderia	Burkholderia singularis	131567;2;1224;28216;80840;119060;32008;111527;1503053	cellular organisms;Bacteria;Proteobacteria;Betaproteobacteria;Burkholderiales;Burkholderiaceae;Burkholderia;pseudomallei group;Burkholderia singularis
2183921.3	Burkholderia sp. 28_3	2183921	wgs	100.0	1.6		94.1	/net/mgx/linuxhome/mgx/databases/patric/genomes/2183921.3/2183921.3.fna	Bacteria	Proteobacteria	Betaproteobacteria	Burkholderiales	Burkholderiaceae	Burkholderia	Burkholderia sp. 28_3	131567;2;1224;28216;80840;119060;32008;2613784;2183921	cellular organisms;Bacteria;Proteobacteria;Betaproteobacteria;Burkholderiales;Burkholderiaceae;Burkholderia;unclassified Burkholderia;Burkholderia sp. 28_3
1500897.3	Burkholderia sp. 9120	1500897	wgs	98.4	3.5		93.1	/net/mgx/linuxhome/mgx/databases/patric/genomes/1500897.3/1500897.3.fna	Bacteria	Proteobacteria	Betaproteobacteria	Burkholderiales	Burkholderiaceae	Burkholderia	Burkholderia sp. 9120	131567;2;1224;28216;80840;119060;32008;2613784;1500897	cellular organisms;Bacteria;Proteobacteria;Betaproteobacteria;Burkholderiales;Burkholderiaceae;Burkholderia;unclassified Burkholderia;Burkholderia sp. 9120
148446.4	Burkholderia sp. A1	148446	wgs	99.2	1.2		94.3	/net/mgx/linuxhome/mgx/databases/patric/genomes/148446.4/148446.4.fna	Bacteria	Proteobacteria	Betaproteobacteria	Burkholderiales	Burkholderiaceae	Burkholderia	Burkholderia sp. A1	131567;2;1224;28216;80840;119060;32008;2613784;148446	cellular organisms;Bacteria;Proteobacteria;Betaproteobacteria;Burkholderiales;Burkholderiaceae;Burkholderia;unclassified Burkholderia;Burkholderia sp. A1
236253.3	Burkholderia sp. A2	236253	wgs	99.6	0.8		93.9	/net/mgx/linuxhome/mgx/databases/patric/genomes/236253.3/236253.3.fna	Bacteria	Proteobacteria	Betaproteobacteria	Burkholderiales	Burkholderiaceae	Burkholderia	Burkholderia sp. A2	131567;2;1224;28216;80840;119060;32008;2613784;236253	cellular organisms;Bacteria;Proteobacteria;Betaproteobacteria;Burkholderiales;Burkholderiaceae;Burkholderia;unclassified Burkholderia;Burkholderia sp. A2
1755991.3	Burkholderia sp. A27 strain A27	1755991	wgs	98.0	0.8		93.8	/net/mgx/linuxhome/mgx/databases/patric/genomes/1755991.3/1755991.3.fna	Bacteria	Proteobacteria	Betaproteobacteria	Burkholderiales	Burkholderiaceae	Burkholderia	Burkholderia sp. A27	131567;2;1224;28216;80840;119060;32008;2613784;1755991	cellular organisms;Bacteria;Proteobacteria;Betaproteobacteria;Burkholderiales;Burkholderiaceae;Burkholderia;unclassified Burkholderia;Burkholderia sp. A27
1637860.3	Burkholderia sp. ABCPW-14	1637860	wgs	100.0	3.2		94.3	/net/mgx/linuxhome/mgx/databases/patric/genomes/1637860.3/1637860.3.fna	Bacteria	Proteobacteria	Betaproteobacteria	Burkholderiales	Burkholderiaceae	Burkholderia	Burkholderia sp. ABCPW 14	131567;2;1224;28216;80840;119060;32008;111527;1637860	cellular organisms;Bacteria;Proteobacteria;Betaproteobacteria;Burkholderiales;Burkholderiaceae;Burkholderia;pseudomallei group;Burkholderia sp. ABCPW 14
1637859.3	Burkholderia sp. ABCPW11	1637859	wgs	100.0	1.3		95.0	/net/mgx/linuxhome/mgx/databases/patric/genomes/1637859.3/1637859.3.fna	Bacteria	Proteobacteria	Betaproteobacteria	Burkholderiales	Burkholderiaceae	Burkholderia	Burkholderia sp. ABCPW 11	131567;2;1224;28216;80840;119060;32008;2613784;1637859	cellular organisms;Bacteria;Proteobacteria;Betaproteobacteria;Burkholderiales;Burkholderiaceae;Burkholderia;unclassified Burkholderia;Burkholderia sp. ABCPW 11
1528693.3	Burkholderia sp. AD24	1528693	complete	98.0	2.8		93.1	/net/mgx/linuxhome/mgx/databases/patric/genomes/1528693.3/1528693.3.fna	Bacteria	Proteobacteria	Betaproteobacteria	Burkholderiales	Burkholderiaceae	Burkholderia	Burkholderia sp. AD24	131567;2;1224;28216;80840;119060;32008;2613784;1528693	cellular organisms;Bacteria;Proteobacteria;Betaproteobacteria;Burkholderiales;Burkholderiaceae;Burkholderia;unclassified Burkholderia;Burkholderia sp. AD24
2171707.3	Burkholderia sp. AU12872	2171707	wgs	99.6	4.6		94.9	/net/mgx/linuxhome/mgx/databases/patric/genomes/2171707.3/2171707.3.fna	Bacteria	Proteobacteria	Betaproteobacteria	Burkholderiales	Burkholderiaceae	Burkholderia	Burkholderia sp. AU12872	131567;2;1224;28216;80840;119060;32008;2613784;2171707	cellular organisms;Bacteria;Proteobacteria;Betaproteobacteria;Burkholderiales;Burkholderiaceae;Burkholderia;unclassified Burkholderia;Burkholderia sp. AU12872
2015346.3	Burkholderia sp. AU16482	2015346	wgs	100.0	0.4		96.3	/net/mgx/linuxhome/mgx/databases/patric/genomes/2015346.3/2015346.3.fna	Bacteria	Proteobacteria	Betaproteobacteria	Burkholderiales	Burkholderiaceae	Burkholderia	Burkholderia sp. AU16482	131567;2;1224;28216;80840;119060;32008;2613784;2015346	cellular organisms;Bacteria;Proteobacteria;Betaproteobacteria;Burkholderiales;Burkholderiaceae;Burkholderia;unclassified Burkholderia;Burkholderia sp. AU16482
2015347.3	Burkholderia sp. AU16741	2015347	wgs	100.0	0.8		94.9	/net/mgx/linuxhome/mgx/databases/patric/genomes/2015347.3/2015347.3.fna	Bacteria	Proteobacteria	Betaproteobacteria	Burkholderiales	Burkholderiaceae	Burkholderia	Burkholderia sp. AU16741	131567;2;1224;28216;80840;119060;32008;2613784;2015347	cellular organisms;Bacteria;Proteobacteria;Betaproteobacteria;Burkholderiales;Burkholderiaceae;Burkholderia;unclassified Burkholderia;Burkholderia sp. AU16741
2015348.3	Burkholderia sp. AU17325	2015348	wgs	100.0	1.6		94.2	/net/mgx/linuxhome/mgx/databases/patric/genomes/2015348.3/2015348.3.fna	Bacteria	Proteobacteria	Betaproteobacteria	Burkholderiales	Burkholderiaceae	Burkholderia	Burkholderia sp. AU17325	131567;2;1224;28216;80840;119060;32008;2613784;2015348	cellular organisms;Bacteria;Proteobacteria;Betaproteobacteria;Burkholderiales;Burkholderiaceae;Burkholderia;unclassified Burkholderia;Burkholderia sp. AU17325
2015349.3	Burkholderia sp. AU17457	2015349	wgs	99.6	0.8		94.2	/net/mgx/linuxhome/mgx/databases/patric/genomes/2015349.3/2015349.3.fna	Bacteria	Proteobacteria	Betaproteobacteria	Burkholderiales	Burkholderiaceae	Burkholderia	Burkholderia sp. AU17457	131567;2;1224;28216;80840;119060;32008;2613784;2015349	cellular organisms;Bacteria;Proteobacteria;Betaproteobacteria;Burkholderiales;Burkholderiaceae;Burkholderia;unclassified Burkholderia;Burkholderia sp. AU17457
2015350.3	Burkholderia sp. AU18528	2015350	wgs	100.0	2.7		94.5	/net/mgx/linuxhome/mgx/databases/patric/genomes/2015350.3/2015350.3.fna	Bacteria	Proteobacteria	Betaproteobacteria	Burkholderiales	Burkholderiaceae	Burkholderia	Burkholderia sp. AU18528	131567;2;1224;28216;80840;119060;32008;2613784;2015350	cellular organisms;Bacteria;Proteobacteria;Betaproteobacteria;Burkholderiales;Burkholderiaceae;Burkholderia;unclassified Burkholderia;Burkholderia sp. AU18528
2015352.3	Burkholderia sp. AU28863	2015352	wgs	100.0	2.7		94.5	/net/mgx/linuxhome/mgx/databases/patric/genomes/2015352.3/2015352.3.fna	Bacteria	Proteobacteria	Betaproteobacteria	Burkholderiales	Burkholderiaceae	Burkholderia	Burkholderia sp. AU28863	131567;2;1224;28216;80840;119060;32008;2613784;2015352	cellular organisms;Bacteria;Proteobacteria;Betaproteobacteria;Burkholderiales;Burkholderiaceae;Burkholderia;unclassified Burkholderia;Burkholderia sp. AU28863
2153378.3	Burkholderia sp. AU29985	2153378	wgs	99.6	0.4		95.9	/net/mgx/linuxhome/mgx/databases/patric/genomes/2153378.3/2153378.3.fna	Bacteria	Proteobacteria	Betaproteobacteria	Burkholderiales	Burkholderiaceae	Burkholderia	Burkholderia sp. AU29985	131567;2;1224;28216;80840;119060;32008;2613784;2153378	cellular organisms;Bacteria;Proteobacteria;Betaproteobacteria;Burkholderiales;Burkholderiaceae;Burkholderia;unclassified Burkholderia;Burkholderia sp. AU29985
2015353.3	Burkholderia sp. AU31280	2015353	wgs	100.0	0.8		94.0	/net/mgx/linuxhome/mgx/databases/patric/genomes/2015353.3/2015353.3.fna	Bacteria	Proteobacteria	Betaproteobacteria	Burkholderiales	Burkholderiaceae	Burkholderia	Burkholderia sp. AU31280	131567;2;1224;28216;80840;119060;32008;2613784;2015353	cellular organisms;Bacteria;Proteobacteria;Betaproteobacteria;Burkholderiales;Burkholderiaceae;Burkholderia;unclassified Burkholderia;Burkholderia sp. AU31280
2015354.3	Burkholderia sp. AU31652	2015354	wgs	99.6	0.4		94.6	/net/mgx/linuxhome/mgx/databases/patric/genomes/2015354.3/2015354.3.fna	Bacteria	Proteobacteria	Betaproteobacteria	Burkholderiales	Burkholderiaceae	Burkholderia	Burkholderia sp. AU31652	131567;2;1224;28216;80840;119060;32008;2613784;2015354	cellular organisms;Bacteria;Proteobacteria;Betaproteobacteria;Burkholderiales;Burkholderiaceae;Burkholderia;unclassified Burkholderia;Burkholderia sp. AU31652
1385588.3	Burkholderia sp. BDU18	1385588	wgs	100.0	2.9		95.0	/net/mgx/linuxhome/mgx/databases/patric/genomes/1385588.3/1385588.3.fna	Bacteria	Proteobacteria	Betaproteobacteria	Burkholderiales	Burkholderiaceae	Burkholderia	Burkholderia sp. BDU18	131567;2;1224;28216;80840;119060;32008;111527;1385588	cellular organisms;Bacteria;Proteobacteria;Betaproteobacteria;Burkholderiales;Burkholderiaceae;Burkholderia;pseudomallei group;Burkholderia sp. BDU18
1385589.3	Burkholderia sp. BDU19	1385589	wgs	100.0	1.7		95.9	/net/mgx/linuxhome/mgx/databases/patric/genomes/1385589.3/1385589.3.fna	Bacteria	Proteobacteria	Betaproteobacteria	Burkholderiales	Burkholderiaceae	Burkholderia	Burkholderia sp. BDU19	131567;2;1224;28216;80840;119060;32008;111527;1385589	cellular organisms;Bacteria;Proteobacteria;Betaproteobacteria;Burkholderiales;Burkholderiaceae;Burkholderia;pseudomallei group;Burkholderia sp. BDU19
1385590.3	Burkholderia sp. BDU5	1385590	wgs	97.9	1.7		95.1	/net/mgx/linuxhome/mgx/databases/patric/genomes/1385590.3/1385590.3.fna	Bacteria	Proteobacteria	Betaproteobacteria	Burkholderiales	Burkholderiaceae	Burkholderia	Burkholderia sp. BDU5	131567;2;1224;28216;80840;119060;32008;111527;1385590	cellular organisms;Bacteria;Proteobacteria;Betaproteobacteria;Burkholderiales;Burkholderiaceae;Burkholderia;pseudomallei group;Burkholderia sp. BDU5
1385591.3	Burkholderia sp. BDU6	1385591	wgs	97.9	2.0		95.2	/net/mgx/linuxhome/mgx/databases/patric/genomes/1385591.3/1385591.3.fna	Bacteria	Proteobacteria	Betaproteobacteria	Burkholderiales	Burkholderiaceae	Burkholderia	Burkholderia sp. BDU6	131567;2;1224;28216;80840;119060;32008;111527;1385591	cellular organisms;Bacteria;Proteobacteria;Betaproteobacteria;Burkholderiales;Burkholderiaceae;Burkholderia;pseudomallei group;Burkholderia sp. BDU6
1385592.3	Burkholderia sp. BDU8	1385592	wgs	99.0	2.5		94.7	/net/mgx/linuxhome/mgx/databases/patric/genomes/1385592.3/1385592.3.fna	Bacteria	Proteobacteria	Betaproteobacteria	Burkholderiales	Burkholderiaceae	Burkholderia	Burkholderia sp. BDU8	131567;2;1224;28216;80840;119060;32008;111527;1385592	cellular organisms;Bacteria;Proteobacteria;Betaproteobacteria;Burkholderiales;Burkholderiaceae;Burkholderia;pseudomallei group;Burkholderia sp. BDU8
2082394.3	Burkholderia sp. BE12	2082394	wgs	100.0	0.8		94.8	/net/mgx/linuxhome/mgx/databases/patric/genomes/2082394.3/2082394.3.fna	Bacteria	Proteobacteria	Betaproteobacteria	Burkholderiales	Burkholderiaceae	Burkholderia	Burkholderia sp. BE12	131567;2;1224;28216;80840;119060;32008;2613784;2082394	cellular organisms;Bacteria;Proteobacteria;Betaproteobacteria;Burkholderiales;Burkholderiaceae;Burkholderia;unclassified Burkholderia;Burkholderia sp. BE12
2234132.3	Burkholderia sp. BE51	2234132	wgs	100.0	2.0		93.9	/net/mgx/linuxhome/mgx/databases/patric/genomes/2234132.3/2234132.3.fna	Bacteria	Proteobacteria	Betaproteobacteria	Burkholderiales	Burkholderiaceae	Burkholderia	Burkholderia reimsis	131567;2;1224;28216;80840;119060;32008;2234132	cellular organisms;Bacteria;Proteobacteria;Betaproteobacteria;Burkholderiales;Burkholderiaceae;Burkholderia;Burkholderia reimsis
1144309.4	Burkholderia sp. BT03 strain BT03	1144309	wgs	99.2	2.2		90.6	/net/mgx/linuxhome/mgx/databases/patric/genomes/1144309.4/1144309.4.fna	Bacteria	Proteobacteria	Betaproteobacteria	Burkholderiales	Burkholderiaceae	Burkholderia	Burkholderia sp. BT03	131567;2;1224;28216;80840;119060;32008;2613784;1144309	cellular organisms;Bacteria;Proteobacteria;Betaproteobacteria;Burkholderiales;Burkholderiaceae;Burkholderia;unclassified Burkholderia;Burkholderia sp. BT03
1938441.3	Burkholderia sp. Bk strain Bk	1938441	wgs	98.8	0.8		93.8	/net/mgx/linuxhome/mgx/databases/patric/genomes/1938441.3/1938441.3.fna	Bacteria	Proteobacteria	Betaproteobacteria	Burkholderiales	Burkholderiaceae	Burkholderia	Burkholderia sp. Bk	131567;2;1224;28216;80840;119060;32008;2613784;1938441	cellular organisms;Bacteria;Proteobacteria;Betaproteobacteria;Burkholderiales;Burkholderiaceae;Burkholderia;unclassified Burkholderia;Burkholderia sp. Bk
1740163.3	Burkholderia sp. Bp7605	1740163	complete	98.4	2.0		97.0	/net/mgx/linuxhome/mgx/databases/patric/genomes/1740163.3/1740163.3.fna	Bacteria	Proteobacteria	Betaproteobacteria	Burkholderiales	Burkholderiaceae	Burkholderia	Burkholderia sp. Bp7605	131567;2;1224;28216;80840;119060;32008;2613784;1740163	cellular organisms;Bacteria;Proteobacteria;Betaproteobacteria;Burkholderiales;Burkholderiaceae;Burkholderia;unclassified Burkholderia;Burkholderia sp. Bp7605
640512.4	Burkholderia sp. CCGE1003	640512	complete	98.8	1.6		94.0	/net/mgx/linuxhome/mgx/databases/patric/genomes/640512.4/640512.4.fna	Bacteria	Proteobacteria	Betaproteobacteria	Burkholderiales	Burkholderiaceae	Burkholderia	Burkholderia sp. CCGE1003	131567;2;1224;28216;80840;119060;32008;2613784;640512	cellular organisms;Bacteria;Proteobacteria;Betaproteobacteria;Burkholderiales;Burkholderiaceae;Burkholderia;unclassified Burkholderia;Burkholderia sp. CCGE1003
1882791.3	Burkholderia sp. CF099 strain CF099	1882791	wgs	99.2	2.2		91.3	/net/mgx/linuxhome/mgx/databases/patric/genomes/1882791.3/1882791.3.fna	Bacteria	Proteobacteria	Betaproteobacteria	Burkholderiales	Burkholderiaceae	Burkholderia	Burkholderia sp. CF099	131567;2;1224;28216;80840;119060;32008;2613784;1882791	cellular organisms;Bacteria;Proteobacteria;Betaproteobacteria;Burkholderiales;Burkholderiaceae;Burkholderia;unclassified Burkholderia;Burkholderia sp. CF099
1882792.3	Burkholderia sp. CF145	1882792	wgs	99.2	1.8		90.8	/net/mgx/linuxhome/mgx/databases/patric/genomes/1882792.3/1882792.3.fna	Bacteria	Proteobacteria	Betaproteobacteria	Burkholderiales	Burkholderiaceae	Burkholderia	Burkholderia sp. CF145	131567;2;1224;28216;80840;119060;32008;2613784;1882792	cellular organisms;Bacteria;Proteobacteria;Betaproteobacteria;Burkholderiales;Burkholderiaceae;Burkholderia;unclassified Burkholderia;Burkholderia sp. CF145
243261.3	Burkholderia sp. Ch1-1	243261	wgs	97.6	1.2		94.1	/net/mgx/linuxhome/mgx/databases/patric/genomes/243261.3/243261.3.fna	Bacteria	Proteobacteria	Betaproteobacteria	Burkholderiales	Burkholderiaceae	Burkholderia	Burkholderia sp. Ch1-1	131567;2;1224;28216;80840;119060;32008;2613784;243261	cellular organisms;Bacteria;Proteobacteria;Betaproteobacteria;Burkholderiales;Burkholderiaceae;Burkholderia;unclassified Burkholderia;Burkholderia sp. Ch1-1
1873884.3	Burkholderia sp. D7	1873884	wgs	98.4	3.0		90.3	/net/mgx/linuxhome/mgx/databases/patric/genomes/1873884.3/1873884.3.fna	Bacteria	Proteobacteria	Betaproteobacteria	Burkholderiales	Burkholderiaceae	Burkholderia	Burkholderia sp. D7	131567;2;1224;28216;80840;119060;32008;2613784;1873884	cellular organisms;Bacteria;Proteobacteria;Betaproteobacteria;Burkholderiales;Burkholderiaceae;Burkholderia;unclassified Burkholderia;Burkholderia sp. D7
1561199.3	Burkholderia sp. E168m22	1561199	wgs	100.0	1.6		94.5	/net/mgx/linuxhome/mgx/databases/patric/genomes/1561199.3/1561199.3.fna	Bacteria	Proteobacteria	Betaproteobacteria	Burkholderiales	Burkholderiaceae	Burkholderia	Burkholderia sp. E168m22	131567;2;1224;28216;80840;119060;32008;2613784;1561199	cellular organisms;Bacteria;Proteobacteria;Betaproteobacteria;Burkholderiales;Burkholderiaceae;Burkholderia;unclassified Burkholderia;Burkholderia sp. E168m22
1561197.3	Burkholderia sp. E7m48	1561197	wgs	99.2	2.8		92.0	/net/mgx/linuxhome/mgx/databases/patric/genomes/1561197.3/1561197.3.fna	Bacteria	Proteobacteria	Betaproteobacteria	Burkholderiales	Burkholderiaceae	Burkholderia	Burkholderia sp. E7m48	131567;2;1224;28216;80840;119060;32008;2613784;1561197	cellular organisms;Bacteria;Proteobacteria;Betaproteobacteria;Burkholderiales;Burkholderiaceae;Burkholderia;unclassified Burkholderia;Burkholderia sp. E7m48
1637866.3	Burkholderia sp. FL-7-2-10-S1-D7	1637866	wgs	100.0	0.7		95.1	/net/mgx/linuxhome/mgx/databases/patric/genomes/1637866.3/1637866.3.fna	Bacteria	Proteobacteria	Betaproteobacteria	Burkholderiales	Burkholderiaceae	Burkholderia	Burkholderia sp. FL-7-2-10-S1-D7	131567;2;1224;28216;80840;119060;32008;2613784;1637866	cellular organisms;Bacteria;Proteobacteria;Betaproteobacteria;Burkholderiales;Burkholderiaceae;Burkholderia;unclassified Burkholderia;Burkholderia sp. FL-7-2-10-S1-D7
1882750.3	Burkholderia sp. GAS332	1882750	wgs	98.4	3.5		91.1	/net/mgx/linuxhome/mgx/databases/patric/genomes/1882750.3/1882750.3.fna	Bacteria	Proteobacteria	Betaproteobacteria	Burkholderiales	Burkholderiaceae	Burkholderia	Burkholderia sp. GAS332	131567;2;1224;28216;80840;119060;32008;2613784;1882750	cellular organisms;Bacteria;Proteobacteria;Betaproteobacteria;Burkholderiales;Burkholderiaceae;Burkholderia;unclassified Burkholderia;Burkholderia sp. GAS332
516466.4	Burkholderia sp. H160	516466	wgs	96.8	2.0		91.3	/net/mgx/linuxhome/mgx/databases/patric/genomes/516466.4/516466.4.fna	Bacteria	Proteobacteria	Betaproteobacteria	Burkholderiales	Burkholderiaceae	Burkholderia	Burkholderia sp. H160	131567;2;1224;28216;80840;119060;32008;2613784;516466	cellular organisms;Bacteria;Proteobacteria;Betaproteobacteria;Burkholderiales;Burkholderiaceae;Burkholderia;unclassified Burkholderia;Burkholderia sp. H160
2233539.3	Burkholderia sp. HAN2018	2233539	wgs	100.0	3.1		92.2	/net/mgx/linuxhome/mgx/databases/patric/genomes/2233539.3/2233539.3.fna	Bacteria	Proteobacteria	Betaproteobacteria	Burkholderiales	Burkholderiaceae	Burkholderia	Burkholderia sp. HAN2018	131567;2;1224;28216;80840;119060;32008;2613784;2233539	cellular organisms;Bacteria;Proteobacteria;Betaproteobacteria;Burkholderiales;Burkholderiaceae;Burkholderia;unclassified Burkholderia;Burkholderia sp. HAN2018
1678678.3	Burkholderia sp. HB1	1678678	complete	98.4	0.4		93.9	/net/mgx/linuxhome/mgx/databases/patric/genomes/1678678.3/1678678.3.fna	Bacteria	Proteobacteria	Betaproteobacteria	Burkholderiales	Burkholderiaceae	Burkholderia	Burkholderia sp. HB1	131567;2;1224;28216;80840;119060;32008;2613784;1678678	cellular organisms;Bacteria;Proteobacteria;Betaproteobacteria;Burkholderiales;Burkholderiaceae;Burkholderia;unclassified Burkholderia;Burkholderia sp. HB1
2015358.3	Burkholderia sp. HI2500	2015358	wgs	100.0	0.8		95.3	/net/mgx/linuxhome/mgx/databases/patric/genomes/2015358.3/2015358.3.fna	Bacteria	Proteobacteria	Betaproteobacteria	Burkholderiales	Burkholderiaceae	Burkholderia	Burkholderia sp. HI2500	131567;2;1224;28216;80840;119060;32008;2613784;2015358	cellular organisms;Bacteria;Proteobacteria;Betaproteobacteria;Burkholderiales;Burkholderiaceae;Burkholderia;unclassified Burkholderia;Burkholderia sp. HI2500
2015359.3	Burkholderia sp. HI2714	2015359	wgs	100.0	0.4		93.9	/net/mgx/linuxhome/mgx/databases/patric/genomes/2015359.3/2015359.3.fna	Bacteria	Proteobacteria	Betaproteobacteria	Burkholderiales	Burkholderiaceae	Burkholderia	Burkholderia sp. HI2714	131567;2;1224;28216;80840;119060;32008;2613784;2015359	cellular organisms;Bacteria;Proteobacteria;Betaproteobacteria;Burkholderiales;Burkholderiaceae;Burkholderia;unclassified Burkholderia;Burkholderia sp. HI2714
2015360.3	Burkholderia sp. HI2761	2015360	wgs	100.0	1.2		95.5	/net/mgx/linuxhome/mgx/databases/patric/genomes/2015360.3/2015360.3.fna	Bacteria	Proteobacteria	Betaproteobacteria	Burkholderiales	Burkholderiaceae	Burkholderia	Burkholderia sp. HI2761	131567;2;1224;28216;80840;119060;32008;2613784;2015360	cellular organisms;Bacteria;Proteobacteria;Betaproteobacteria;Burkholderiales;Burkholderiaceae;Burkholderia;unclassified Burkholderia;Burkholderia sp. HI2761
1705310.4	Burkholderia sp. IDO3	1705310	complete	100.0	1.8		93.9	/net/mgx/linuxhome/mgx/databases/patric/genomes/1705310.4/1705310.4.fna	Bacteria	Proteobacteria	Betaproteobacteria	Burkholderiales	Burkholderiaceae	Burkholderia	Burkholderia sp. IDO3	131567;2;1224;28216;80840;119060;32008;2613784;1705310	cellular organisms;Bacteria;Proteobacteria;Betaproteobacteria;Burkholderiales;Burkholderiaceae;Burkholderia;unclassified Burkholderia;Burkholderia sp. IDO3
1938747.3	Burkholderia sp. JKS000303	1938747	wgs	100.0	3.5		93.7	/net/mgx/linuxhome/mgx/databases/patric/genomes/1938747.3/1938747.3.fna	Bacteria	Proteobacteria	Betaproteobacteria	Burkholderiales	Burkholderiaceae	Burkholderia	Burkholderia sp. JKS000303	131567;2;1224;28216;80840;119060;32008;2613784;1938747	cellular organisms;Bacteria;Proteobacteria;Betaproteobacteria;Burkholderiales;Burkholderiaceae;Burkholderia;unclassified Burkholderia;Burkholderia sp. JKS000303
2217913.3	Burkholderia sp. JP2-270	2217913	complete	99.6	2.0		92.6	/net/mgx/linuxhome/mgx/databases/patric/genomes/2217913.3/2217913.3.fna	Bacteria	Proteobacteria	Betaproteobacteria	Burkholderiales	Burkholderiaceae	Burkholderia	Burkholderia sp. JP2-270	131567;2;1224;28216;80840;119060;32008;2613784;2217913	cellular organisms;Bacteria;Proteobacteria;Betaproteobacteria;Burkholderiales;Burkholderiaceae;Burkholderia;unclassified Burkholderia;Burkholderia sp. JP2-270
668820.3	Burkholderia sp. JPY366	668820	wgs	98.8	1.2		93.7	/net/mgx/linuxhome/mgx/databases/patric/genomes/668820.3/668820.3.fna	Bacteria	Proteobacteria	Betaproteobacteria	Burkholderiales	Burkholderiaceae	Burkholderia	Burkholderia sp. JPY366	131567;2;1224;28216;80840;119060;32008;2613784;668820	cellular organisms;Bacteria;Proteobacteria;Betaproteobacteria;Burkholderiales;Burkholderiaceae;Burkholderia;unclassified Burkholderia;Burkholderia sp. JPY366
1770053.4	Burkholderia sp. JS23	1770053	wgs	83.5	1.9		92.6	/net/mgx/linuxhome/mgx/databases/patric/genomes/1770053.4/1770053.4.fna	Bacteria	Proteobacteria	Betaproteobacteria	Burkholderiales	Burkholderiaceae	Burkholderia	Burkholderia sp. JS23	131567;2;1224;28216;80840;119060;32008;2613784;1770053	cellular organisms;Bacteria;Proteobacteria;Betaproteobacteria;Burkholderiales;Burkholderiaceae;Burkholderia;unclassified Burkholderia;Burkholderia sp. JS23
1472716.3	Burkholderia sp. K24	1472716	wgs	98.4	2.4		92.2	/net/mgx/linuxhome/mgx/databases/patric/genomes/1472716.3/1472716.3.fna	Bacteria	Proteobacteria	Betaproteobacteria	Burkholderiales	Burkholderiaceae	Burkholderia	Burkholderia sp. K24	131567;2;1224;28216;80840;119060;32008;2613784;1472716	cellular organisms;Bacteria;Proteobacteria;Betaproteobacteria;Burkholderiales;Burkholderiaceae;Burkholderia;unclassified Burkholderia;Burkholderia sp. K24
1637862.3	Burkholderia sp. LA-2-3-30-S1-D2	1637862	wgs	100.0	1.7		95.6	/net/mgx/linuxhome/mgx/databases/patric/genomes/1637862.3/1637862.3.fna	Bacteria	Proteobacteria	Betaproteobacteria	Burkholderiales	Burkholderiaceae	Burkholderia	Burkholderia sp. LA-2-3-30-S1-D2	131567;2;1224;28216;80840;119060;32008;2613784;1637862	cellular organisms;Bacteria;Proteobacteria;Betaproteobacteria;Burkholderiales;Burkholderiaceae;Burkholderia;unclassified Burkholderia;Burkholderia sp. LA-2-3-30-S1-D2
1628208.3	Burkholderia sp. LK4	1628208	wgs	100.0	0.4		94.5	/net/mgx/linuxhome/mgx/databases/patric/genomes/1628208.3/1628208.3.fna	Bacteria	Proteobacteria	Betaproteobacteria	Burkholderiales	Burkholderiaceae	Burkholderia	Burkholderia sp. LK4	131567;2;1224;28216;80840;119060;32008;2613784;1628208	cellular organisms;Bacteria;Proteobacteria;Betaproteobacteria;Burkholderiales;Burkholderiaceae;Burkholderia;unclassified Burkholderia;Burkholderia sp. LK4
1736287.3	Burkholderia sp. Leaf177	1736287	wgs	97.6	2.8		92.6	/net/mgx/linuxhome/mgx/databases/patric/genomes/1736287.3/1736287.3.fna	Bacteria	Proteobacteria	Betaproteobacteria	Burkholderiales	Burkholderiaceae	Burkholderia	Burkholderia sp. Leaf177	131567;2;1224;28216;80840;119060;32008;2613784;1736287	cellular organisms;Bacteria;Proteobacteria;Betaproteobacteria;Burkholderiales;Burkholderiaceae;Burkholderia;unclassified Burkholderia;Burkholderia sp. Leaf177
1458357.5	Burkholderia sp. MP-1	1458357	wgs	100.0	2.4		90.2	/net/mgx/linuxhome/mgx/databases/patric/genomes/1458357.5/1458357.5.fna	Bacteria	Proteobacteria	Betaproteobacteria	Burkholderiales	Burkholderiaceae	Caballeronia	Caballeronia jiangsuensis	131567;2;1224;28216;80840;119060;1827195;1458357	cellular organisms;Bacteria;Proteobacteria;Betaproteobacteria;Burkholderiales;Burkholderiaceae;Caballeronia;Caballeronia jiangsuensis
870478.3	Burkholderia sp. MR1	870478	wgs	99.6	1.4		93.8	/net/mgx/linuxhome/mgx/databases/patric/genomes/870478.3/870478.3.fna	Bacteria	Proteobacteria	Betaproteobacteria	Burkholderiales	Burkholderiaceae	Burkholderia	Burkholderia sp. MR1	131567;2;1224;28216;80840;119060;32008;2613784;870478	cellular organisms;Bacteria;Proteobacteria;Betaproteobacteria;Burkholderiales;Burkholderiaceae;Burkholderia;unclassified Burkholderia;Burkholderia sp. MR1
1542965.3	Burkholderia sp. MSHR3999	1542965	wgs	100.0	1.2		94.9	/net/mgx/linuxhome/mgx/databases/patric/genomes/1542965.3/1542965.3.fna	Bacteria	Proteobacteria	Betaproteobacteria	Burkholderiales	Burkholderiaceae	Burkholderia	Burkholderia sp. MSHR3999	131567;2;1224;28216;80840;119060;32008;2613784;1542965	cellular organisms;Bacteria;Proteobacteria;Betaproteobacteria;Burkholderiales;Burkholderiaceae;Burkholderia;unclassified Burkholderia;Burkholderia sp. MSHR3999
1637836.3	Burkholderia sp. MSMB0265	1637836	wgs	100.0	2.4		95.0	/net/mgx/linuxhome/mgx/databases/patric/genomes/1637836.3/1637836.3.fna	Bacteria	Proteobacteria	Betaproteobacteria	Burkholderiales	Burkholderiaceae	Burkholderia	Burkholderia sp. MSMB0265	131567;2;1224;28216;80840;119060;32008;111527;1637836	cellular organisms;Bacteria;Proteobacteria;Betaproteobacteria;Burkholderiales;Burkholderiaceae;Burkholderia;pseudomallei group;Burkholderia sp. MSMB0265
1637837.3	Burkholderia sp. MSMB0266	1637837	wgs	100.0	2.4		94.9	/net/mgx/linuxhome/mgx/databases/patric/genomes/1637837.3/1637837.3.fna	Bacteria	Proteobacteria	Betaproteobacteria	Burkholderiales	Burkholderiaceae	Burkholderia	Burkholderia sp. MSMB0266	131567;2;1224;28216;80840;119060;32008;111527;1637837	cellular organisms;Bacteria;Proteobacteria;Betaproteobacteria;Burkholderiales;Burkholderiaceae;Burkholderia;pseudomallei group;Burkholderia sp. MSMB0266
1637841.3	Burkholderia sp. MSMB0852	1637841	wgs	100.0	2.7		95.3	/net/mgx/linuxhome/mgx/databases/patric/genomes/1637841.3/1637841.3.fna	Bacteria	Proteobacteria	Betaproteobacteria	Burkholderiales	Burkholderiaceae	Burkholderia	Burkholderia sp. MSMB0852	131567;2;1224;28216;80840;119060;32008;111527;1637841	cellular organisms;Bacteria;Proteobacteria;Betaproteobacteria;Burkholderiales;Burkholderiaceae;Burkholderia;pseudomallei group;Burkholderia sp. MSMB0852
1637871.3	Burkholderia sp. MSMB1072	1637871	wgs	100.0	2.0		96.0	/net/mgx/linuxhome/mgx/databases/patric/genomes/1637871.3/1637871.3.fna	Bacteria	Proteobacteria	Betaproteobacteria	Burkholderiales	Burkholderiaceae	Burkholderia	Burkholderia sp. MSMB1072	131567;2;1224;28216;80840;119060;32008;2613784;1637871	cellular organisms;Bacteria;Proteobacteria;Betaproteobacteria;Burkholderiales;Burkholderiaceae;Burkholderia;unclassified Burkholderia;Burkholderia sp. MSMB1072
1637842.3	Burkholderia sp. MSMB1498	1637842	wgs	100.0	2.2		95.0	/net/mgx/linuxhome/mgx/databases/patric/genomes/1637842.3/1637842.3.fna	Bacteria	Proteobacteria	Betaproteobacteria	Burkholderiales	Burkholderiaceae	Burkholderia	Burkholderia sp. MSMB1498	131567;2;1224;28216;80840;119060;32008;111527;1637842	cellular organisms;Bacteria;Proteobacteria;Betaproteobacteria;Burkholderiales;Burkholderiaceae;Burkholderia;pseudomallei group;Burkholderia sp. MSMB1498
1636424.3	Burkholderia sp. MSMB1552	1636424	wgs	99.2	2.1		95.3	/net/mgx/linuxhome/mgx/databases/patric/genomes/1636424.3/1636424.3.fna	Bacteria	Proteobacteria	Betaproteobacteria	Burkholderiales	Burkholderiaceae	Burkholderia	Burkholderia sp. MSMB1552	131567;2;1224;28216;80840;119060;32008;111527;1636424	cellular organisms;Bacteria;Proteobacteria;Betaproteobacteria;Burkholderiales;Burkholderiaceae;Burkholderia;pseudomallei group;Burkholderia sp. MSMB1552
1636423.3	Burkholderia sp. MSMB1588	1636423	wgs	99.2	2.1		95.6	/net/mgx/linuxhome/mgx/databases/patric/genomes/1636423.3/1636423.3.fna	Bacteria	Proteobacteria	Betaproteobacteria	Burkholderiales	Burkholderiaceae	Burkholderia	Burkholderia sp. MSMB1588	131567;2;1224;28216;80840;119060;32008;111527;1636423	cellular organisms;Bacteria;Proteobacteria;Betaproteobacteria;Burkholderiales;Burkholderiaceae;Burkholderia;pseudomallei group;Burkholderia sp. MSMB1588
1636425.3	Burkholderia sp. MSMB1589WGS	1636425	wgs	99.2	3.8		94.6	/net/mgx/linuxhome/mgx/databases/patric/genomes/1636425.3/1636425.3.fna	Bacteria	Proteobacteria	Betaproteobacteria	Burkholderiales	Burkholderiaceae	Burkholderia	Burkholderia sp. MSMB1589WGS	131567;2;1224;28216;80840;119060;32008;111527;1636425	cellular organisms;Bacteria;Proteobacteria;Betaproteobacteria;Burkholderiales;Burkholderiaceae;Burkholderia;pseudomallei group;Burkholderia sp. MSMB1589WGS
1086510.3	Burkholderia sp. MSMB175	1086510	wgs	98.4	1.6		97.0	/net/mgx/linuxhome/mgx/databases/patric/genomes/1086510.3/1086510.3.fna	Bacteria	Proteobacteria	Betaproteobacteria	Burkholderiales	Burkholderiaceae	Burkholderia	Burkholderia sp. MSMB175	131567;2;1224;28216;80840;119060;32008;2613784;1086510	cellular organisms;Bacteria;Proteobacteria;Betaproteobacteria;Burkholderiales;Burkholderiaceae;Burkholderia;unclassified Burkholderia;Burkholderia sp. MSMB175
1637875.3	Burkholderia sp. MSMB1826	1637875	wgs	100.0	0.7		95.8	/net/mgx/linuxhome/mgx/databases/patric/genomes/1637875.3/1637875.3.fna	Bacteria	Proteobacteria	Betaproteobacteria	Burkholderiales	Burkholderiaceae	Burkholderia	Burkholderia sp. MSMB1826	131567;2;1224;28216;80840;119060;32008;2613784;1637875	cellular organisms;Bacteria;Proteobacteria;Betaproteobacteria;Burkholderiales;Burkholderiaceae;Burkholderia;unclassified Burkholderia;Burkholderia sp. MSMB1826
1637876.3	Burkholderia sp. MSMB1835	1637876	wgs	100.0	0.7		96.2	/net/mgx/linuxhome/mgx/databases/patric/genomes/1637876.3/1637876.3.fna	Bacteria	Proteobacteria	Betaproteobacteria	Burkholderiales	Burkholderiaceae	Burkholderia	Burkholderia sp. MSMB1835	131567;2;1224;28216;80840;119060;32008;2613784;1637876	cellular organisms;Bacteria;Proteobacteria;Betaproteobacteria;Burkholderiales;Burkholderiaceae;Burkholderia;unclassified Burkholderia;Burkholderia sp. MSMB1835
1637838.3	Burkholderia sp. MSMB2040	1637838	wgs	100.0	2.4		94.9	/net/mgx/linuxhome/mgx/databases/patric/genomes/1637838.3/1637838.3.fna	Bacteria	Proteobacteria	Betaproteobacteria	Burkholderiales	Burkholderiaceae	Burkholderia	Burkholderia sp. MSMB2040	131567;2;1224;28216;80840;119060;32008;111527;1637838	cellular organisms;Bacteria;Proteobacteria;Betaproteobacteria;Burkholderiales;Burkholderiaceae;Burkholderia;pseudomallei group;Burkholderia sp. MSMB2040
1637839.3	Burkholderia sp. MSMB2041	1637839	wgs	100.0	2.2		94.9	/net/mgx/linuxhome/mgx/databases/patric/genomes/1637839.3/1637839.3.fna	Bacteria	Proteobacteria	Betaproteobacteria	Burkholderiales	Burkholderiaceae	Burkholderia	Burkholderia sp. MSMB2041	131567;2;1224;28216;80840;119060;32008;111527;1637839	cellular organisms;Bacteria;Proteobacteria;Betaproteobacteria;Burkholderiales;Burkholderiaceae;Burkholderia;pseudomallei group;Burkholderia sp. MSMB2041
1637840.3	Burkholderia sp. MSMB2042	1637840	wgs	100.0	2.4		94.8	/net/mgx/linuxhome/mgx/databases/patric/genomes/1637840.3/1637840.3.fna	Bacteria	Proteobacteria	Betaproteobacteria	Burkholderiales	Burkholderiaceae	Burkholderia	Burkholderia sp. MSMB2042	131567;2;1224;28216;80840;119060;32008;111527;1637840	cellular organisms;Bacteria;Proteobacteria;Betaproteobacteria;Burkholderiales;Burkholderiaceae;Burkholderia;pseudomallei group;Burkholderia sp. MSMB2042
1637831.3	Burkholderia sp. MSMB617WGS	1637831	wgs	100.0	1.7		95.6	/net/mgx/linuxhome/mgx/databases/patric/genomes/1637831.3/1637831.3.fna	Bacteria	Proteobacteria	Betaproteobacteria	Burkholderiales	Burkholderiaceae	Burkholderia	Burkholderia sp. MSMB617WGS	131567;2;1224;28216;80840;119060;32008;111527;1637831	cellular organisms;Bacteria;Proteobacteria;Betaproteobacteria;Burkholderiales;Burkholderiaceae;Burkholderia;pseudomallei group;Burkholderia sp. MSMB617WGS
1506587.3	Burkholderia sp. MSh1	1506587	wgs	99.3	3.3		93.8	/net/mgx/linuxhome/mgx/databases/patric/genomes/1506587.3/1506587.3.fna	Bacteria	Proteobacteria	Betaproteobacteria	Burkholderiales	Burkholderiaceae	Burkholderia	Burkholderia paludis	131567;2;1224;28216;80840;119060;32008;87882;1506587	cellular organisms;Bacteria;Proteobacteria;Betaproteobacteria;Burkholderiales;Burkholderiaceae;Burkholderia;Burkholderia cepacia complex;Burkholderia paludis
1506588.3	Burkholderia sp. MSh2	1506588	wgs	100.0	4.2		91.9	/net/mgx/linuxhome/mgx/databases/patric/genomes/1506588.3/1506588.3.fna	Bacteria	Proteobacteria	Betaproteobacteria	Burkholderiales	Burkholderiaceae	Burkholderia	Burkholderia sp. MSh2	131567;2;1224;28216;80840;119060;32008;2613784;1506588	cellular organisms;Bacteria;Proteobacteria;Betaproteobacteria;Burkholderiales;Burkholderiaceae;Burkholderia;unclassified Burkholderia;Burkholderia sp. MSh2
1882795.3	Burkholderia sp. OK233	1882795	wgs	98.4	3.5		91.6	/net/mgx/linuxhome/mgx/databases/patric/genomes/1882795.3/1882795.3.fna	Bacteria	Proteobacteria	Betaproteobacteria	Burkholderiales	Burkholderiaceae	Burkholderia	Burkholderia sp. OK233	131567;2;1224;28216;80840;119060;32008;2613784;1882795	cellular organisms;Bacteria;Proteobacteria;Betaproteobacteria;Burkholderiales;Burkholderiaceae;Burkholderia;unclassified Burkholderia;Burkholderia sp. OK233
1882796.3	Burkholderia sp. OK806	1882796	wgs	99.2	5.5		92.9	/net/mgx/linuxhome/mgx/databases/patric/genomes/1882796.3/1882796.3.fna	Bacteria	Proteobacteria	Betaproteobacteria	Burkholderiales	Burkholderiaceae	Burkholderia	Burkholderia sp. OK806	131567;2;1224;28216;80840;119060;32008;2613784;1882796	cellular organisms;Bacteria;Proteobacteria;Betaproteobacteria;Burkholderiales;Burkholderiaceae;Burkholderia;unclassified Burkholderia;Burkholderia sp. OK806
1795043.3	Burkholderia sp. PAMC 26561	1795043	complete	98.4	0.8		93.2	/net/mgx/linuxhome/mgx/databases/patric/genomes/1795043.3/1795043.3.fna	Bacteria	Proteobacteria	Betaproteobacteria	Burkholderiales	Burkholderiaceae	Burkholderia	Burkholderia sp. PAMC 26561	131567;2;1224;28216;80840;119060;32008;2613784;1795043	cellular organisms;Bacteria;Proteobacteria;Betaproteobacteria;Burkholderiales;Burkholderiaceae;Burkholderia;unclassified Burkholderia;Burkholderia sp. PAMC 26561
1795874.3	Burkholderia sp. PAMC 28687	1795874	complete	88.0	0.9		90.0	/net/mgx/linuxhome/mgx/databases/patric/genomes/1795874.3/1795874.3.fna	Bacteria	Proteobacteria	Betaproteobacteria	Burkholderiales	Burkholderiaceae	Burkholderia	Burkholderia sp. PAMC 28687	131567;2;1224;28216;80840;119060;32008;2613784;1795874	cellular organisms;Bacteria;Proteobacteria;Betaproteobacteria;Burkholderiales;Burkholderiaceae;Burkholderia;unclassified Burkholderia;Burkholderia sp. PAMC 28687
1637845.3	Burkholderia sp. RF4-BP95	1637845	wgs	100.0	0.7		94.5	/net/mgx/linuxhome/mgx/databases/patric/genomes/1637845.3/1637845.3.fna	Bacteria	Proteobacteria	Betaproteobacteria	Burkholderiales	Burkholderiaceae	Burkholderia	Burkholderia sp. RF4-BP95	131567;2;1224;28216;80840;119060;32008;2613784;1637845	cellular organisms;Bacteria;Proteobacteria;Betaproteobacteria;Burkholderiales;Burkholderiaceae;Burkholderia;unclassified Burkholderia;Burkholderia sp. RF4-BP95
758793.3	Burkholderia sp. RPE64	758793	complete	98.2	4.1		92.8	/net/mgx/linuxhome/mgx/databases/patric/genomes/758793.3/758793.3.fna	Bacteria	Proteobacteria	Betaproteobacteria	Burkholderiales	Burkholderiaceae	Caballeronia	Caballeronia insecticola	131567;2;1224;28216;80840;119060;1827195;758793	cellular organisms;Bacteria;Proteobacteria;Betaproteobacteria;Burkholderiales;Burkholderiaceae;Caballeronia;Caballeronia insecticola
406819.9	Burkholderia sp. SJ98	406819	wgs	97.6	3.8		92.3	/net/mgx/linuxhome/mgx/databases/patric/genomes/406819.9/406819.9.fna	Bacteria	Proteobacteria	Betaproteobacteria	Burkholderiales	Burkholderiaceae	Burkholderia	Burkholderia sp. SJ98	131567;2;1224;28216;80840;119060;32008;2613784;406819	cellular organisms;Bacteria;Proteobacteria;Betaproteobacteria;Burkholderiales;Burkholderiaceae;Burkholderia;unclassified Burkholderia;Burkholderia sp. SJ98
1926878.4	Burkholderia sp. SRS-W-2-2016	1926878	wgs	93.2	1.7		90.7	/net/mgx/linuxhome/mgx/databases/patric/genomes/1926878.4/1926878.4.fna	Bacteria	Proteobacteria	Betaproteobacteria	Burkholderiales	Burkholderiaceae	Burkholderia	Burkholderia sp. SRS-W-2-2016	131567;2;1224;28216;80840;119060;32008;2613784;1926878	cellular organisms;Bacteria;Proteobacteria;Betaproteobacteria;Burkholderiales;Burkholderiaceae;Burkholderia;unclassified Burkholderia;Burkholderia sp. SRS-W-2-2016
1247936.3	Burkholderia sp. STM 7296	1247936	wgs	100.0	1.1		93.3	/net/mgx/linuxhome/mgx/databases/patric/genomes/1247936.3/1247936.3.fna	Bacteria	Proteobacteria	Betaproteobacteria	Burkholderiales	Burkholderiaceae	Paraburkholderia	Paraburkholderia ribeironis	131567;2;1224;28216;80840;119060;1822464;1247936	cellular organisms;Bacteria;Proteobacteria;Betaproteobacteria;Burkholderiales;Burkholderiaceae;Paraburkholderia;Paraburkholderia ribeironis
987057.7	Burkholderia sp. TJI49	987057	wgs	87.6	0.5		87.3	/net/mgx/linuxhome/mgx/databases/patric/genomes/987057.7/987057.7.fna	Bacteria	Proteobacteria	Betaproteobacteria	Burkholderiales	Burkholderiaceae	Burkholderia	Burkholderia sp. TJI49	131567;2;1224;28216;80840;119060;32008;2613784;987057	cellular organisms;Bacteria;Proteobacteria;Betaproteobacteria;Burkholderiales;Burkholderiaceae;Burkholderia;unclassified Burkholderia;Burkholderia sp. TJI49
1385594.3	Burkholderia sp. TSV86	1385594	wgs	94.5	4.5		97.2	/net/mgx/linuxhome/mgx/databases/patric/genomes/1385594.3/1385594.3.fna	Bacteria	Proteobacteria	Betaproteobacteria	Burkholderiales	Burkholderiaceae	Burkholderia	Burkholderia sp. TSV86	131567;2;1224;28216;80840;119060;32008;111527;1385594	cellular organisms;Bacteria;Proteobacteria;Betaproteobacteria;Burkholderiales;Burkholderiaceae;Burkholderia;pseudomallei group;Burkholderia sp. TSV86
1298859.3	Burkholderia sp. URHA0054	1298859	wgs	98.4	1.2		93.9	/net/mgx/linuxhome/mgx/databases/patric/genomes/1298859.3/1298859.3.fna	Bacteria	Proteobacteria	Betaproteobacteria	Burkholderiales	Burkholderiaceae	Burkholderia	Burkholderia sp. URHA0054	131567;2;1224;28216;80840;119060;32008;2613784;1298859	cellular organisms;Bacteria;Proteobacteria;Betaproteobacteria;Burkholderiales;Burkholderiaceae;Burkholderia;unclassified Burkholderia;Burkholderia sp. URHA0054
1571773.5	Burkholderia sp. USM B20	1571773	wgs	100.0	0.4		95.0	/net/mgx/linuxhome/mgx/databases/patric/genomes/1571773.5/1571773.5.fna	Bacteria	Proteobacteria	Betaproteobacteria	Burkholderiales	Burkholderiaceae	Burkholderia	Burkholderia sp. USM B20	131567;2;1224;28216;80840;119060;32008;2613784;1571773	cellular organisms;Bacteria;Proteobacteria;Betaproteobacteria;Burkholderiales;Burkholderiaceae;Burkholderia;unclassified Burkholderia;Burkholderia sp. USM B20
1080179.4	Burkholderia sp. UYPR1.413	1080179	wgs	98.4	1.6		89.6	/net/mgx/linuxhome/mgx/databases/patric/genomes/1080179.4/1080179.4.fna	Bacteria	Proteobacteria	Betaproteobacteria	Burkholderiales	Burkholderiaceae	Burkholderia	Burkholderia sp. UYPR1.413	131567;2;1224;28216;80840;119060;32008;2613784;1080179	cellular organisms;Bacteria;Proteobacteria;Betaproteobacteria;Burkholderiales;Burkholderiaceae;Burkholderia;unclassified Burkholderia;Burkholderia sp. UYPR1.413
1416770.3	Burkholderia sp. WP40	1416770	wgs	100.0	0.4		95.4	/net/mgx/linuxhome/mgx/databases/patric/genomes/1416770.3/1416770.3.fna	Bacteria	Proteobacteria	Betaproteobacteria	Burkholderiales	Burkholderiaceae	Burkholderia	Burkholderia sp. WP40	131567;2;1224;28216;80840;119060;32008;2613784;1416770	cellular organisms;Bacteria;Proteobacteria;Betaproteobacteria;Burkholderiales;Burkholderiaceae;Burkholderia;unclassified Burkholderia;Burkholderia sp. WP40
1416772.3	Burkholderia sp. WP42	1416772	wgs	100.0	0.4		95.6	/net/mgx/linuxhome/mgx/databases/patric/genomes/1416772.3/1416772.3.fna	Bacteria	Proteobacteria	Betaproteobacteria	Burkholderiales	Burkholderiaceae	Burkholderia	Burkholderia sp. WP42	131567;2;1224;28216;80840;119060;32008;2613784;1416772	cellular organisms;Bacteria;Proteobacteria;Betaproteobacteria;Burkholderiales;Burkholderiaceae;Burkholderia;unclassified Burkholderia;Burkholderia sp. WP42
944435.3	Burkholderia sp. WSM2230	944435	wgs	98.8	0.8		95.3	/net/mgx/linuxhome/mgx/databases/patric/genomes/944435.3/944435.3.fna	Bacteria	Proteobacteria	Betaproteobacteria	Burkholderiales	Burkholderiaceae	Burkholderia	Burkholderia sp. WSM2230	131567;2;1224;28216;80840;119060;32008;2613784;944435	cellular organisms;Bacteria;Proteobacteria;Betaproteobacteria;Burkholderiales;Burkholderiaceae;Burkholderia;unclassified Burkholderia;Burkholderia sp. WSM2230
944436.3	Burkholderia sp. WSM2232	944436	wgs	98.4	1.6		93.2	/net/mgx/linuxhome/mgx/databases/patric/genomes/944436.3/944436.3.fna	Bacteria	Proteobacteria	Betaproteobacteria	Burkholderiales	Burkholderiaceae	Burkholderia	Burkholderia sp. WSM2232	131567;2;1224;28216;80840;119060;32008;2613784;944436	cellular organisms;Bacteria;Proteobacteria;Betaproteobacteria;Burkholderiales;Burkholderiaceae;Burkholderia;unclassified Burkholderia;Burkholderia sp. WSM2232
1882798.3	Burkholderia sp. YR277 strain YR277	1882798	wgs	99.2	3.9		90.9	/net/mgx/linuxhome/mgx/databases/patric/genomes/1882798.3/1882798.3.fna	Bacteria	Proteobacteria	Betaproteobacteria	Burkholderiales	Burkholderiaceae	Burkholderia	Burkholderia sp. YR277	131567;2;1224;28216;80840;119060;32008;2613784;1882798	cellular organisms;Bacteria;Proteobacteria;Betaproteobacteria;Burkholderiales;Burkholderiaceae;Burkholderia;unclassified Burkholderia;Burkholderia sp. YR277
1882799.3	Burkholderia sp. YR290	1882799	wgs	99.2	5.2		91.0	/net/mgx/linuxhome/mgx/databases/patric/genomes/1882799.3/1882799.3.fna	Bacteria	Proteobacteria	Betaproteobacteria	Burkholderiales	Burkholderiaceae	Burkholderia	Burkholderia sp. YR290	131567;2;1224;28216;80840;119060;32008;2613784;1882799	cellular organisms;Bacteria;Proteobacteria;Betaproteobacteria;Burkholderiales;Burkholderiaceae;Burkholderia;unclassified Burkholderia;Burkholderia sp. YR290
1761775.3	Burkholderia sp. b14 strain B14	1761775	wgs	82.1	1.4		98.7	/net/mgx/linuxhome/mgx/databases/patric/genomes/1761775.3/1761775.3.fna	Bacteria	Proteobacteria	Betaproteobacteria	Burkholderiales	Burkholderiaceae	Burkholderia	Burkholderia sp. b14	131567;2;1224;28216;80840;119060;32008;2613784;1761775	cellular organisms;Bacteria;Proteobacteria;Betaproteobacteria;Burkholderiales;Burkholderiaceae;Burkholderia;unclassified Burkholderia;Burkholderia sp. b14
1192124.4	Burkholderia sp. lig30	1192124	wgs	96.4	0.4		95.4	/net/mgx/linuxhome/mgx/databases/patric/genomes/1192124.4/1192124.4.fna	Bacteria	Proteobacteria	Betaproteobacteria	Burkholderiales	Burkholderiaceae	Burkholderia	Burkholderia sp. lig30	131567;2;1224;28216;80840;119060;32008;2613784;1192124	cellular organisms;Bacteria;Proteobacteria;Betaproteobacteria;Burkholderiales;Burkholderiaceae;Burkholderia;unclassified Burkholderia;Burkholderia sp. lig30
36773.22	Burkholderia sp. strain LMG 29315	36773	wgs	99.6	1.8		93.9	/net/mgx/linuxhome/mgx/databases/patric/genomes/36773.22/36773.22.fna	Bacteria	Proteobacteria	Betaproteobacteria	Burkholderiales	Burkholderiaceae	Burkholderia	Burkholderia sp.	131567;2;1224;28216;80840;119060;32008;2613784;36773	cellular organisms;Bacteria;Proteobacteria;Betaproteobacteria;Burkholderiales;Burkholderiaceae;Burkholderia;unclassified Burkholderia;Burkholderia sp.
1761778.3	Burkholderia sp. yr281	1761778	wgs	99.2	1.8		90.6	/net/mgx/linuxhome/mgx/databases/patric/genomes/1761778.3/1761778.3.fna	Bacteria	Proteobacteria	Betaproteobacteria	Burkholderiales	Burkholderiaceae	Burkholderia	Burkholderia sp. yr281	131567;2;1224;28216;80840;119060;32008;2613784;1761778	cellular organisms;Bacteria;Proteobacteria;Betaproteobacteria;Burkholderiales;Burkholderiaceae;Burkholderia;unclassified Burkholderia;Burkholderia sp. yr281
1761779.3	Burkholderia sp. yr520 strain YR520	1761779	wgs	98.0	2.4		93.8	/net/mgx/linuxhome/mgx/databases/patric/genomes/1761779.3/1761779.3.fna	Bacteria	Proteobacteria	Betaproteobacteria	Burkholderiales	Burkholderiaceae	Burkholderia	Burkholderia sp. yr520	131567;2;1224;28216;80840;119060;32008;2613784;1761779	cellular organisms;Bacteria;Proteobacteria;Betaproteobacteria;Burkholderiales;Burkholderiaceae;Burkholderia;unclassified Burkholderia;Burkholderia sp. yr520
95485.4	Burkholderia stabilis strain LA20W	95485	wgs	100.0	0.7		95.0	/net/mgx/linuxhome/mgx/databases/patric/genomes/95485.4/95485.4.fna	Bacteria	Proteobacteria	Betaproteobacteria	Burkholderiales	Burkholderiaceae	Burkholderia	Burkholderia stabilis	131567;2;1224;28216;80840;119060;32008;87882;95485	cellular organisms;Bacteria;Proteobacteria;Betaproteobacteria;Burkholderiales;Burkholderiaceae;Burkholderia;Burkholderia cepacia complex;Burkholderia stabilis
1503054.13	Burkholderia stagnalis strain MSMB1966	1503054	wgs	100.0	0.7		94.6	/net/mgx/linuxhome/mgx/databases/patric/genomes/1503054.13/1503054.13.fna	Bacteria	Proteobacteria	Betaproteobacteria	Burkholderiales	Burkholderiaceae	Burkholderia	Burkholderia stagnalis	131567;2;1224;28216;80840;119060;32008;87882;1503054	cellular organisms;Bacteria;Proteobacteria;Betaproteobacteria;Burkholderiales;Burkholderiaceae;Burkholderia;Burkholderia cepacia complex;Burkholderia stagnalis
326475.3	Burkholderia telluris strain LMG 22936	326475	wgs	100.0	1.8		92.2	/net/mgx/linuxhome/mgx/databases/patric/genomes/326475.3/326475.3.fna	Bacteria	Proteobacteria	Betaproteobacteria	Burkholderiales	Burkholderiaceae	Caballeronia	Caballeronia telluris	131567;2;1224;28216;80840;119060;1827195;326475	cellular organisms;Bacteria;Proteobacteria;Betaproteobacteria;Burkholderiales;Burkholderiaceae;Caballeronia;Caballeronia telluris
1171375.3	Burkholderia terrae BS001	1171375	wgs	99.5	1.1		90.4	/net/mgx/linuxhome/mgx/databases/patric/genomes/1171375.3/1171375.3.fna	Bacteria	Proteobacteria	Betaproteobacteria	Burkholderiales	Burkholderiaceae	Paraburkholderia	Paraburkholderia hospita	131567;2;1224;28216;80840;119060;1822464;169430;1171375	cellular organisms;Bacteria;Proteobacteria;Betaproteobacteria;Burkholderiales;Burkholderiaceae;Paraburkholderia;Paraburkholderia hospita;Paraburkholderia hospita BS001
1226301.3	Burkholderia terrestris strain LMG 22937	1226301	wgs	100.0	1.8		91.8	/net/mgx/linuxhome/mgx/databases/patric/genomes/1226301.3/1226301.3.fna	Bacteria	Proteobacteria	Betaproteobacteria	Burkholderiales	Burkholderiaceae	Caballeronia	Caballeronia terrestris	131567;2;1224;28216;80840;119060;1827195;1226301	cellular organisms;Bacteria;Proteobacteria;Betaproteobacteria;Burkholderiales;Burkholderiaceae;Caballeronia;Caballeronia terrestris
1503055.5	Burkholderia territorii strain RF6-non_BP1	1503055	wgs	100.0	0.7		94.4	/net/mgx/linuxhome/mgx/databases/patric/genomes/1503055.5/1503055.5.fna	Bacteria	Proteobacteria	Betaproteobacteria	Burkholderiales	Burkholderiaceae	Burkholderia	Burkholderia territorii	131567;2;1224;28216;80840;119060;32008;87882;1503055	cellular organisms;Bacteria;Proteobacteria;Betaproteobacteria;Burkholderiales;Burkholderiaceae;Burkholderia;Burkholderia cepacia complex;Burkholderia territorii
441165.7	Burkholderia thailandensis TXDOH	441165	wgs	100.0	0.3		94.4	/net/mgx/linuxhome/mgx/databases/patric/genomes/441165.7/441165.7.fna	Bacteria	Proteobacteria	Betaproteobacteria	Burkholderiales	Burkholderiaceae	Burkholderia	Burkholderia thailandensis	131567;2;1224;28216;80840;119060;32008;111527;57975;441165	cellular organisms;Bacteria;Proteobacteria;Betaproteobacteria;Burkholderiales;Burkholderiaceae;Burkholderia;pseudomallei group;Burkholderia thailandensis;Burkholderia thailandensis TXDOH
1436049.4	Burkholderia ubonensis MSMB153	1436049	wgs	100.0	1.9		94.8	/net/mgx/linuxhome/mgx/databases/patric/genomes/1436049.4/1436049.4.fna	Bacteria	Proteobacteria	Betaproteobacteria	Burkholderiales	Burkholderiaceae	Burkholderia	Burkholderia ubonensis	131567;2;1224;28216;80840;119060;32008;87882;101571;1436049	cellular organisms;Bacteria;Proteobacteria;Betaproteobacteria;Burkholderiales;Burkholderiaceae;Burkholderia;Burkholderia cepacia complex;Burkholderia ubonensis;Burkholderia ubonensis MSMB153
1232866.3	Burkholderia udeis strain LMG 27134	1232866	wgs	100.0	1.5		90.1	/net/mgx/linuxhome/mgx/databases/patric/genomes/1232866.3/1232866.3.fna	Bacteria	Proteobacteria	Betaproteobacteria	Burkholderiales	Burkholderiaceae	Caballeronia	Caballeronia udeis	131567;2;1224;28216;80840;119060;1827195;1232866	cellular organisms;Bacteria;Proteobacteria;Betaproteobacteria;Burkholderiales;Burkholderiaceae;Caballeronia;Caballeronia udeis
1335308.3	Burkholderia vietnamiensis AU4i	1335308	wgs	98.6	2.7		92.1	/net/mgx/linuxhome/mgx/databases/patric/genomes/1335308.3/1335308.3.fna	Bacteria	Proteobacteria	Betaproteobacteria	Burkholderiales	Burkholderiaceae	Burkholderia	Burkholderia sp. AU4i	131567;2;1224;28216;80840;119060;32008;2613784;1335308	cellular organisms;Bacteria;Proteobacteria;Betaproteobacteria;Burkholderiales;Burkholderiaceae;Burkholderia;unclassified Burkholderia;Burkholderia sp. AU4i
1449978.3	Burkholderia vietnamiensis LMG 10929	1449978	complete	100.0	0.3		96.1	/net/mgx/linuxhome/mgx/databases/patric/genomes/1449978.3/1449978.3.fna	Bacteria	Proteobacteria	Betaproteobacteria	Burkholderiales	Burkholderiaceae	Burkholderia	Burkholderia vietnamiensis	131567;2;1224;28216;80840;119060;32008;87882;60552;1449978	cellular organisms;Bacteria;Proteobacteria;Betaproteobacteria;Burkholderiales;Burkholderiaceae;Burkholderia;Burkholderia cepacia complex;Burkholderia vietnamiensis;Burkholderia vietnamiensis LMG 10929
266265.5	Burkholderia xenovorans LB400	266265	complete	99.5	0.6		99.7	/net/mgx/linuxhome/mgx/databases/patric/genomes/266265.5/266265.5.fna	Bacteria	Proteobacteria	Betaproteobacteria	Burkholderiales	Burkholderiaceae	Paraburkholderia	Paraburkholderia xenovorans	131567;2;1224;28216;80840;119060;1822464;36873;266265	cellular organisms;Bacteria;Proteobacteria;Betaproteobacteria;Burkholderiales;Burkholderiaceae;Paraburkholderia;Paraburkholderia xenovorans;Paraburkholderia xenovorans LB400
871203.5	Burkholderia zhejiangensis strain CEIB S4-3	871203	wgs	99.4	0.6		92.7	/net/mgx/linuxhome/mgx/databases/patric/genomes/871203.5/871203.5.fna	Bacteria	Proteobacteria	Betaproteobacteria	Burkholderiales	Burkholderiaceae	Caballeronia	Caballeronia zhejiangensis	131567;2;1224;28216;80840;119060;1827195;871203	cellular organisms;Bacteria;Proteobacteria;Betaproteobacteria;Burkholderiales;Burkholderiaceae;Caballeronia;Caballeronia zhejiangensis
1895728.3	Burkholderiales bacterium 66-5	1895728	wgs	99.7	0.1		88.2	/net/mgx/linuxhome/mgx/databases/patric/genomes/1895728.3/1895728.3.fna	Bacteria	Proteobacteria	Betaproteobacteria	Burkholderiales			Burkholderiales bacterium 66-5	131567;2;1224;28216;80840;80841;1895728	cellular organisms;Bacteria;Proteobacteria;Betaproteobacteria;Burkholderiales;unclassified Burkholderiales;Burkholderiales bacterium 66-5
1895730.3	Burkholderiales bacterium 68-10	1895730	wgs	100.0	3.3		93.9	/net/mgx/linuxhome/mgx/databases/patric/genomes/1895730.3/1895730.3.fna	Bacteria	Proteobacteria	Betaproteobacteria	Burkholderiales			Burkholderiales bacterium 68-10	131567;2;1224;28216;80840;80841;1895730	cellular organisms;Bacteria;Proteobacteria;Betaproteobacteria;Burkholderiales;unclassified Burkholderiales;Burkholderiales bacterium 68-10
1896170.3	Burkholderiales bacterium 68-12	1896170	wgs	100.0	0.1		96.7	/net/mgx/linuxhome/mgx/databases/patric/genomes/1896170.3/1896170.3.fna	Bacteria	Proteobacteria	Betaproteobacteria	Burkholderiales			Burkholderiales bacterium 68-12	131567;2;1224;28216;80840;80841;1896170	cellular organisms;Bacteria;Proteobacteria;Betaproteobacteria;Burkholderiales;unclassified Burkholderiales;Burkholderiales bacterium 68-12
1895732.3	Burkholderiales bacterium 68-20	1895732	wgs	99.9	3.4		91.6	/net/mgx/linuxhome/mgx/databases/patric/genomes/1895732.3/1895732.3.fna	Bacteria	Proteobacteria	Betaproteobacteria	Burkholderiales			Burkholderiales bacterium 68-20	131567;2;1224;28216;80840;80841;1895732	cellular organisms;Bacteria;Proteobacteria;Betaproteobacteria;Burkholderiales;unclassified Burkholderiales;Burkholderiales bacterium 68-20
1469502.3	Burkholderiales bacterium GJ-E10	1469502	complete	100.0	3.4		93.9	/net/mgx/linuxhome/mgx/databases/patric/genomes/1469502.3/1469502.3.fna	Bacteria	Proteobacteria	Betaproteobacteria	Burkholderiales			Burkholderiales bacterium GJ-E10	131567;2;1224;28216;80840;80841;1469502	cellular organisms;Bacteria;Proteobacteria;Betaproteobacteria;Burkholderiales;unclassified Burkholderiales;Burkholderiales bacterium GJ-E10
1797557.3	Burkholderiales bacterium RIFCSPHIGHO2_12_FULL_61_11	1797557	wgs	100.0	0.2		88.2	/net/mgx/linuxhome/mgx/databases/patric/genomes/1797557.3/1797557.3.fna	Bacteria	Proteobacteria	Betaproteobacteria	Burkholderiales			Burkholderiales bacterium RIFCSPHIGHO2_12_FULL_61_11	131567;2;1224;28216;80840;80841;1797557	cellular organisms;Bacteria;Proteobacteria;Betaproteobacteria;Burkholderiales;unclassified Burkholderiales;Burkholderiales bacterium RIFCSPHIGHO2_12_FULL_61_11
1797559.3	Burkholderiales bacterium RIFCSPHIGHO2_12_FULL_65_48	1797559	wgs	96.5	3.6		87.7	/net/mgx/linuxhome/mgx/databases/patric/genomes/1797559.3/1797559.3.fna	Bacteria	Proteobacteria	Betaproteobacteria	Burkholderiales			Burkholderiales bacterium RIFCSPHIGHO2_12_FULL_65_48	131567;2;1224;28216;80840;80841;1797559	cellular organisms;Bacteria;Proteobacteria;Betaproteobacteria;Burkholderiales;unclassified Burkholderiales;Burkholderiales bacterium RIFCSPHIGHO2_12_FULL_65_48
1797562.3	Burkholderiales bacterium RIFCSPLOWO2_02_FULL_57_36	1797562	wgs	100.0	3.4		94.5	/net/mgx/linuxhome/mgx/databases/patric/genomes/1797562.3/1797562.3.fna	Bacteria	Proteobacteria	Betaproteobacteria	Burkholderiales			Burkholderiales bacterium RIFCSPLOWO2_02_FULL_57_36	131567;2;1224;28216;80840;80841;1797562	cellular organisms;Bacteria;Proteobacteria;Betaproteobacteria;Burkholderiales;unclassified Burkholderiales;Burkholderiales bacterium RIFCSPLOWO2_02_FULL_57_36
1797564.3	Burkholderiales bacterium RIFCSPLOWO2_02_FULL_67_64	1797564	wgs	100.0	0.1		92.1	/net/mgx/linuxhome/mgx/databases/patric/genomes/1797564.3/1797564.3.fna	Bacteria	Proteobacteria	Betaproteobacteria	Burkholderiales			Burkholderiales bacterium RIFCSPLOWO2_02_FULL_67_64	131567;2;1224;28216;80840;80841;1797564	cellular organisms;Bacteria;Proteobacteria;Betaproteobacteria;Burkholderiales;unclassified Burkholderiales;Burkholderiales bacterium RIFCSPLOWO2_02_FULL_67_64
1797566.3	Burkholderiales bacterium RIFCSPLOWO2_12_FULL_61_40	1797566	wgs	99.9	3.4		93.5	/net/mgx/linuxhome/mgx/databases/patric/genomes/1797566.3/1797566.3.fna	Bacteria	Proteobacteria	Betaproteobacteria	Burkholderiales			Burkholderiales bacterium RIFCSPLOWO2_12_FULL_61_40	131567;2;1224;28216;80840;80841;1797566	cellular organisms;Bacteria;Proteobacteria;Betaproteobacteria;Burkholderiales;unclassified Burkholderiales;Burkholderiales bacterium RIFCSPLOWO2_12_FULL_61_40
1797568.3	Burkholderiales bacterium RIFCSPLOWO2_12_FULL_64_99	1797568	wgs	100.0	3.4		93.6	/net/mgx/linuxhome/mgx/databases/patric/genomes/1797568.3/1797568.3.fna	Bacteria	Proteobacteria	Betaproteobacteria	Burkholderiales			Burkholderiales bacterium RIFCSPLOWO2_12_FULL_64_99	131567;2;1224;28216;80840;80841;1797568	cellular organisms;Bacteria;Proteobacteria;Betaproteobacteria;Burkholderiales;unclassified Burkholderiales;Burkholderiales bacterium RIFCSPLOWO2_12_FULL_64_99
1950768.3	Burkholderiales bacterium UBA1834	1950768	wgs	93.0	0.1		88.9	/net/mgx/linuxhome/mgx/databases/patric/genomes/1950768.3/1950768.3.fna	Bacteria	Proteobacteria	Betaproteobacteria	Burkholderiales			Burkholderiales bacterium UBA1834	131567;2;1224;28216;80840;80841;1950768	cellular organisms;Bacteria;Proteobacteria;Betaproteobacteria;Burkholderiales;unclassified Burkholderiales;Burkholderiales bacterium UBA1834
1950772.3	Burkholderiales bacterium UBA2470	1950772	wgs	100.0	3.3		90.4	/net/mgx/linuxhome/mgx/databases/patric/genomes/1950772.3/1950772.3.fna	Bacteria	Proteobacteria	Betaproteobacteria	Burkholderiales			Burkholderiales bacterium UBA2470	131567;2;1224;28216;80840;80841;1950772	cellular organisms;Bacteria;Proteobacteria;Betaproteobacteria;Burkholderiales;unclassified Burkholderiales;Burkholderiales bacterium UBA2470
1950774.3	Burkholderiales bacterium UBA2647	1950774	wgs	100.0	3.4		91.3	/net/mgx/linuxhome/mgx/databases/patric/genomes/1950774.3/1950774.3.fna	Bacteria	Proteobacteria	Betaproteobacteria	Burkholderiales			Burkholderiales bacterium UBA2647	131567;2;1224;28216;80840;80841;1950774	cellular organisms;Bacteria;Proteobacteria;Betaproteobacteria;Burkholderiales;unclassified Burkholderiales;Burkholderiales bacterium UBA2647
1950776.3	Burkholderiales bacterium UBA3064	1950776	wgs	100.0	0.1		91.5	/net/mgx/linuxhome/mgx/databases/patric/genomes/1950776.3/1950776.3.fna	Bacteria	Proteobacteria	Betaproteobacteria	Burkholderiales			Burkholderiales bacterium UBA3064	131567;2;1224;28216;80840;80841;1950776	cellular organisms;Bacteria;Proteobacteria;Betaproteobacteria;Burkholderiales;unclassified Burkholderiales;Burkholderiales bacterium UBA3064
1950778.3	Burkholderiales bacterium UBA4615	1950778	wgs	99.9	0.1		90.0	/net/mgx/linuxhome/mgx/databases/patric/genomes/1950778.3/1950778.3.fna	Bacteria	Proteobacteria	Betaproteobacteria	Burkholderiales			Burkholderiales bacterium UBA4615	131567;2;1224;28216;80840;80841;1950778	cellular organisms;Bacteria;Proteobacteria;Betaproteobacteria;Burkholderiales;unclassified Burkholderiales;Burkholderiales bacterium UBA4615
1950780.3	Burkholderiales bacterium UBA6064	1950780	wgs	99.9	0.1		88.5	/net/mgx/linuxhome/mgx/databases/patric/genomes/1950780.3/1950780.3.fna	Bacteria	Proteobacteria	Betaproteobacteria	Burkholderiales			Burkholderiales bacterium UBA6064	131567;2;1224;28216;80840;80841;1950780	cellular organisms;Bacteria;Proteobacteria;Betaproteobacteria;Burkholderiales;unclassified Burkholderiales;Burkholderiales bacterium UBA6064
1950781.3	Burkholderiales bacterium UBA7377	1950781	wgs	89.5	0.3		87.1	/net/mgx/linuxhome/mgx/databases/patric/genomes/1950781.3/1950781.3.fna	Bacteria	Proteobacteria	Betaproteobacteria	Burkholderiales			Burkholderiales bacterium UBA7377	131567;2;1224;28216;80840;80841;1950781	cellular organisms;Bacteria;Proteobacteria;Betaproteobacteria;Burkholderiales;unclassified Burkholderiales;Burkholderiales bacterium UBA7377
1950782.3	Burkholderiales bacterium UBA954	1950782	wgs	99.9	0.1		89.9	/net/mgx/linuxhome/mgx/databases/patric/genomes/1950782.3/1950782.3.fna	Bacteria	Proteobacteria	Betaproteobacteria	Burkholderiales			Burkholderiales bacterium UBA954	131567;2;1224;28216;80840;80841;1950782	cellular organisms;Bacteria;Proteobacteria;Betaproteobacteria;Burkholderiales;unclassified Burkholderiales;Burkholderiales bacterium UBA954
1891238.6	Burkholderiales bacterium strain palsa_1002	1891238	wgs	99.9	0.1		86.1	/net/mgx/linuxhome/mgx/databases/patric/genomes/1891238.6/1891238.6.fna	Bacteria	Proteobacteria	Betaproteobacteria	Burkholderiales			Burkholderiales bacterium	131567;2;1224;28216;80840;80841;1891238	cellular organisms;Bacteria;Proteobacteria;Betaproteobacteria;Burkholderiales;unclassified Burkholderiales;Burkholderiales bacterium
1006004.4	Buttiauxella agrestis ATCC 33320	1006004	wgs	99.1	1.7		98.0	/net/mgx/linuxhome/mgx/databases/patric/genomes/1006004.4/1006004.4.fna	Bacteria	Proteobacteria	Gammaproteobacteria	Enterobacterales	Enterobacteriaceae	Buttiauxella	Buttiauxella agrestis	131567;2;1224;1236;91347;543;82976;82977;1006004	cellular organisms;Bacteria;Proteobacteria;Gammaproteobacteria;Enterobacterales;Enterobacteriaceae;Buttiauxella;Buttiauxella agrestis;Buttiauxella agrestis ATCC 33320
1354251.4	Buttiauxella brennerae ATCC 51605	1354251	wgs	99.6	2.9		97.1	/net/mgx/linuxhome/mgx/databases/patric/genomes/1354251.4/1354251.4.fna	Bacteria	Proteobacteria	Gammaproteobacteria	Enterobacterales	Enterobacteriaceae	Buttiauxella	Buttiauxella brennerae	131567;2;1224;1236;91347;543;82976;82988;1354251	cellular organisms;Bacteria;Proteobacteria;Gammaproteobacteria;Enterobacterales;Enterobacteriaceae;Buttiauxella;Buttiauxella brennerae;Buttiauxella brennerae ATCC 51605
1354252.4	Buttiauxella ferragutiae ATCC 51602	1354252	wgs	99.6	2.9		95.6	/net/mgx/linuxhome/mgx/databases/patric/genomes/1354252.4/1354252.4.fna	Bacteria	Proteobacteria	Gammaproteobacteria	Enterobacterales	Enterobacteriaceae	Buttiauxella	Buttiauxella ferragutiae	131567;2;1224;1236;91347;543;82976;82989;1354252	cellular organisms;Bacteria;Proteobacteria;Gammaproteobacteria;Enterobacterales;Enterobacteriaceae;Buttiauxella;Buttiauxella ferragutiae;Buttiauxella ferragutiae ATCC 51602
1354253.4	Buttiauxella gaviniae ATCC 51604	1354253	wgs	99.6	2.1		97.1	/net/mgx/linuxhome/mgx/databases/patric/genomes/1354253.4/1354253.4.fna	Bacteria	Proteobacteria	Gammaproteobacteria	Enterobacterales	Enterobacteriaceae	Buttiauxella	Buttiauxella gaviniae	131567;2;1224;1236;91347;543;82976;82990;1354253	cellular organisms;Bacteria;Proteobacteria;Gammaproteobacteria;Enterobacterales;Enterobacteriaceae;Buttiauxella;Buttiauxella gaviniae;Buttiauxella gaviniae ATCC 51604
1354255.3	Buttiauxella noackiae ATCC 51607	1354255	wgs	98.7	2.1		97.3	/net/mgx/linuxhome/mgx/databases/patric/genomes/1354255.3/1354255.3.fna	Bacteria	Proteobacteria	Gammaproteobacteria	Enterobacterales	Enterobacteriaceae	Buttiauxella	Buttiauxella noackiae	131567;2;1224;1236;91347;543;82976;82992;1354255	cellular organisms;Bacteria;Proteobacteria;Gammaproteobacteria;Enterobacterales;Enterobacteriaceae;Buttiauxella;Buttiauxella noackiae;Buttiauxella noackiae ATCC 51607
1946146.3	Buttiauxella sp. UBA1641	1946146	wgs	97.4	0.4		95.1	/net/mgx/linuxhome/mgx/databases/patric/genomes/1946146.3/1946146.3.fna	Bacteria	Proteobacteria	Gammaproteobacteria	Enterobacterales	Enterobacteriaceae	Buttiauxella	Buttiauxella sp. UBA1641	131567;2;1224;1236;91347;543;82976;2634062;1946146	cellular organisms;Bacteria;Proteobacteria;Gammaproteobacteria;Enterobacterales;Enterobacteriaceae;Buttiauxella;unclassified Buttiauxella;Buttiauxella sp. UBA1641
1121128.3	Butyricicoccus pullicaecorum DSM 23266 strain DSM 23266	1121128	wgs	96.7	0.7		93.7	/net/mgx/linuxhome/mgx/databases/patric/genomes/1121128.3/1121128.3.fna	Bacteria	Firmicutes	Clostridia	Clostridiales	Clostridiaceae	Butyricicoccus	Butyricicoccus pullicaecorum	131567;2;1783272;1239;186801;186802;31979;580596;501571;1121128	cellular organisms;Bacteria;Terrabacteria group;Firmicutes;Clostridia;Clostridiales;Clostridiaceae;Butyricicoccus;Butyricicoccus pullicaecorum;Butyricicoccus pullicaecorum DSM 23266
2292003.3	Butyricicoccus sp. AF35-5AC	2292003	wgs	99.3	0.7		94.5	/net/mgx/linuxhome/mgx/databases/patric/genomes/2292003.3/2292003.3.fna	Bacteria	Firmicutes	Clostridia	Clostridiales	Clostridiaceae	Butyricicoccus	Butyricicoccus sp. AF35-5AC	131567;2;1783272;1239;186801;186802;31979;580596;2633649;2292003	cellular organisms;Bacteria;Terrabacteria group;Firmicutes;Clostridia;Clostridiales;Clostridiaceae;Butyricicoccus;unclassified Butyricicoccus;Butyricicoccus sp. AF35-5AC
2292004.3	Butyricicoccus sp. AM05-1	2292004	wgs	99.3	1.3		94.4	/net/mgx/linuxhome/mgx/databases/patric/genomes/2292004.3/2292004.3.fna	Bacteria	Firmicutes	Clostridia	Clostridiales	Clostridiaceae	Butyricicoccus	Butyricicoccus sp. AM05-1	131567;2;1783272;1239;186801;186802;31979;580596;2633649;2292004	cellular organisms;Bacteria;Terrabacteria group;Firmicutes;Clostridia;Clostridiales;Clostridiaceae;Butyricicoccus;unclassified Butyricicoccus;Butyricicoccus sp. AM05-1
2292293.3	Butyricicoccus sp. AM27-36	2292293	wgs	99.3	0.7		94.3	/net/mgx/linuxhome/mgx/databases/patric/genomes/2292293.3/2292293.3.fna	Bacteria	Firmicutes	Clostridia	Clostridiales	Clostridiaceae	Butyricicoccus	Butyricicoccus sp. AM27-36	131567;2;1783272;1239;186801;186802;31979;580596;2633649;2292293	cellular organisms;Bacteria;Terrabacteria group;Firmicutes;Clostridia;Clostridiales;Clostridiaceae;Butyricicoccus;unclassified Butyricicoccus;Butyricicoccus sp. AM27-36
2292294.3	Butyricicoccus sp. AM28-25	2292294	wgs	99.3	0.7		94.8	/net/mgx/linuxhome/mgx/databases/patric/genomes/2292294.3/2292294.3.fna	Bacteria	Firmicutes	Clostridia	Clostridiales	Clostridiaceae	Butyricicoccus	Butyricicoccus sp. AM28-25	131567;2;1783272;1239;186801;186802;31979;580596;2633649;2292294	cellular organisms;Bacteria;Terrabacteria group;Firmicutes;Clostridia;Clostridiales;Clostridiaceae;Butyricicoccus;unclassified Butyricicoccus;Butyricicoccus sp. AM28-25
2292297.3	Butyricicoccus sp. AM42-5AC	2292297	wgs	98.7	4.4		94.3	/net/mgx/linuxhome/mgx/databases/patric/genomes/2292297.3/2292297.3.fna	Bacteria	Firmicutes	Clostridia	Clostridiales	Clostridiaceae	Butyricicoccus	Butyricicoccus sp. AM42-5AC	131567;2;1783272;1239;186801;186802;31979;580596;2633649;2292297	cellular organisms;Bacteria;Terrabacteria group;Firmicutes;Clostridia;Clostridiales;Clostridiaceae;Butyricicoccus;unclassified Butyricicoccus;Butyricicoccus sp. AM42-5AC
1828554.3	Butyricicoccus sp. K4410.MGS-46	1828554	wgs	85.3	0.8		92.0	/net/mgx/linuxhome/mgx/databases/patric/genomes/1828554.3/1828554.3.fna	Bacteria	Firmicutes	Clostridia	Clostridiales	Clostridiaceae	Butyricicoccus	Butyricicoccus sp. K4410.MGS-46	131567;2;1783272;1239;186801;186802;31979;580596;2633649;1828554	cellular organisms;Bacteria;Terrabacteria group;Firmicutes;Clostridia;Clostridiales;Clostridiaceae;Butyricicoccus;unclassified Butyricicoccus;Butyricicoccus sp. K4410.MGS-46
2292300.3	Butyricicoccus sp. OM04-18BH	2292300	wgs	98.0	0.7		94.7	/net/mgx/linuxhome/mgx/databases/patric/genomes/2292300.3/2292300.3.fna	Bacteria	Firmicutes	Clostridia	Clostridiales	Clostridiaceae	Butyricicoccus	Butyricicoccus sp. OM04-18BH	131567;2;1783272;1239;186801;186802;31979;580596;2633649;2292300	cellular organisms;Bacteria;Terrabacteria group;Firmicutes;Clostridia;Clostridiales;Clostridiaceae;Butyricicoccus;unclassified Butyricicoccus;Butyricicoccus sp. OM04-18BH
1969738.3	Butyricimonas sp. strain UBA11523	1969738	wgs	97.6	4.8		94.8	/net/mgx/linuxhome/mgx/databases/patric/genomes/1969738.3/1969738.3.fna	Bacteria	Bacteroidetes	Bacteroidia	Bacteroidales	Odoribacteraceae	Butyricimonas	Butyricimonas sp.	131567;2;1783270;68336;976;200643;171549;1853231;574697;2637652;1969738	cellular organisms;Bacteria;FCB group;Bacteroidetes/Chlorobi group;Bacteroidetes;Bacteroidia;Bacteroidales;Odoribacteraceae;Butyricimonas;unclassified Butyricimonas;Butyricimonas sp.
544644.3	Butyricimonas synergistica strain 43_13	544644	wgs	99.4	0.6		93.3	/net/mgx/linuxhome/mgx/databases/patric/genomes/544644.3/544644.3.fna	Bacteria	Bacteroidetes	Bacteroidia	Bacteroidales	Odoribacteraceae	Butyricimonas	Butyricimonas synergistica	131567;2;1783270;68336;976;200643;171549;1853231;574697;544644	cellular organisms;Bacteria;FCB group;Bacteroidetes/Chlorobi group;Bacteroidetes;Bacteroidia;Bacteroidales;Odoribacteraceae;Butyricimonas;Butyricimonas synergistica
544645.4	Butyricimonas virosa strain TF05-17	544645	wgs	100.0	0.6		96.7	/net/mgx/linuxhome/mgx/databases/patric/genomes/544645.4/544645.4.fna	Bacteria	Bacteroidetes	Bacteroidia	Bacteroidales	Odoribacteraceae	Butyricimonas	Butyricimonas virosa	131567;2;1783270;68336;976;200643;171549;1853231;574697;544645	cellular organisms;Bacteria;FCB group;Bacteroidetes/Chlorobi group;Bacteroidetes;Bacteroidia;Bacteroidales;Odoribacteraceae;Butyricimonas;Butyricimonas virosa
1263062.3	Butyrivibrio crossotus CAG:259	1263062	wgs	100.0	2.5		99.6	/net/mgx/linuxhome/mgx/databases/patric/genomes/1263062.3/1263062.3.fna	Bacteria	Firmicutes	Clostridia	Clostridiales	Lachnospiraceae	Butyrivibrio	Butyrivibrio crossotus CAG	131567;2;1783272;1239;186801;186802;186803;830;135026;1263062	cellular organisms;Bacteria;Terrabacteria group;Firmicutes;Clostridia;Clostridiales;Lachnospiraceae;Butyrivibrio;environmental samples;Butyrivibrio crossotus CAG
511680.4	Butyrivibrio crossotus DSM 2876	511680	wgs	100.0	1.3		99.9	/net/mgx/linuxhome/mgx/databases/patric/genomes/511680.4/511680.4.fna	Bacteria	Firmicutes	Clostridia	Clostridiales	Lachnospiraceae	Butyrivibrio	Butyrivibrio crossotus	131567;2;1783272;1239;186801;186802;186803;830;45851;511680	cellular organisms;Bacteria;Terrabacteria group;Firmicutes;Clostridia;Clostridiales;Lachnospiraceae;Butyrivibrio;Butyrivibrio crossotus;Butyrivibrio crossotus DSM 2876
1280703.3	Butyrivibrio fibrisolvens MD2001	1280703	wgs	100.0	2.5		95.0	/net/mgx/linuxhome/mgx/databases/patric/genomes/1280703.3/1280703.3.fna	Bacteria	Firmicutes	Clostridia	Clostridiales	Lachnospiraceae	Butyrivibrio	Butyrivibrio fibrisolvens	131567;2;1783272;1239;186801;186802;186803;830;831;1280703	cellular organisms;Bacteria;Terrabacteria group;Firmicutes;Clostridia;Clostridiales;Lachnospiraceae;Butyrivibrio;Butyrivibrio fibrisolvens;Butyrivibrio fibrisolvens MD2001
1121132.3	Butyrivibrio hungatei DSM 14810	1121132	wgs	100.0	0.6		98.1	/net/mgx/linuxhome/mgx/databases/patric/genomes/1121132.3/1121132.3.fna	Bacteria	Firmicutes	Clostridia	Clostridiales	Lachnospiraceae	Butyrivibrio	Butyrivibrio hungatei	131567;2;1783272;1239;186801;186802;186803;830;185008;1121132	cellular organisms;Bacteria;Terrabacteria group;Firmicutes;Clostridia;Clostridiales;Lachnospiraceae;Butyrivibrio;Butyrivibrio hungatei;Butyrivibrio hungatei DSM 14810
1408431.3	Butyrivibrio proteoclasticus FD2007	1408431	wgs	100.0	1.3		99.1	/net/mgx/linuxhome/mgx/databases/patric/genomes/1408431.3/1408431.3.fna	Bacteria	Firmicutes	Clostridia	Clostridiales	Lachnospiraceae	Butyrivibrio	Butyrivibrio proteoclasticus	131567;2;1783272;1239;186801;186802;186803;830;43305;1408431	cellular organisms;Bacteria;Terrabacteria group;Firmicutes;Clostridia;Clostridiales;Lachnospiraceae;Butyrivibrio;Butyrivibrio proteoclasticus;Butyrivibrio proteoclasticus FD2007
1280672.3	Butyrivibrio sp. AC2005	1280672	wgs	100.0	3.2		95.3	/net/mgx/linuxhome/mgx/databases/patric/genomes/1280672.3/1280672.3.fna	Bacteria	Firmicutes	Clostridia	Clostridiales	Lachnospiraceae	Butyrivibrio	Butyrivibrio sp. AC2005	131567;2;1783272;1239;186801;186802;186803;830;2639466;1280672	cellular organisms;Bacteria;Terrabacteria group;Firmicutes;Clostridia;Clostridiales;Lachnospiraceae;Butyrivibrio;unclassified Butyrivibrio;Butyrivibrio sp. AC2005
1280670.3	Butyrivibrio sp. AD3002	1280670	wgs	99.3	1.9		95.9	/net/mgx/linuxhome/mgx/databases/patric/genomes/1280670.3/1280670.3.fna	Bacteria	Firmicutes	Clostridia	Clostridiales	Lachnospiraceae	Butyrivibrio	Butyrivibrio sp. AD3002	131567;2;1783272;1239;186801;186802;186803;830;2639466;1280670	cellular organisms;Bacteria;Terrabacteria group;Firmicutes;Clostridia;Clostridiales;Lachnospiraceae;Butyrivibrio;unclassified Butyrivibrio;Butyrivibrio sp. AD3002
1496722.3	Butyrivibrio sp. AE2005	1496722	wgs	98.7	1.3		96.7	/net/mgx/linuxhome/mgx/databases/patric/genomes/1496722.3/1496722.3.fna	Bacteria	Firmicutes	Clostridia	Clostridiales	Lachnospiraceae	Butyrivibrio	Butyrivibrio sp. AE2005	131567;2;1783272;1239;186801;186802;186803;830;2639466;1496722	cellular organisms;Bacteria;Terrabacteria group;Firmicutes;Clostridia;Clostridiales;Lachnospiraceae;Butyrivibrio;unclassified Butyrivibrio;Butyrivibrio sp. AE2005
1280663.3	Butyrivibrio sp. AE2015	1280663	wgs	99.3	0.7		98.4	/net/mgx/linuxhome/mgx/databases/patric/genomes/1280663.3/1280663.3.fna	Bacteria	Firmicutes	Clostridia	Clostridiales	Lachnospiraceae	Butyrivibrio	Butyrivibrio sp. AE2015	131567;2;1783272;1239;186801;186802;186803;830;2639466;1280663	cellular organisms;Bacteria;Terrabacteria group;Firmicutes;Clostridia;Clostridiales;Lachnospiraceae;Butyrivibrio;unclassified Butyrivibrio;Butyrivibrio sp. AE2015
1496721.3	Butyrivibrio sp. AE3003	1496721	wgs	98.7	5.0		96.2	/net/mgx/linuxhome/mgx/databases/patric/genomes/1496721.3/1496721.3.fna	Bacteria	Firmicutes	Clostridia	Clostridiales	Lachnospiraceae	Butyrivibrio	Butyrivibrio sp. AE3003	131567;2;1783272;1239;186801;186802;186803;830;2639466;1496721	cellular organisms;Bacteria;Terrabacteria group;Firmicutes;Clostridia;Clostridiales;Lachnospiraceae;Butyrivibrio;unclassified Butyrivibrio;Butyrivibrio sp. AE3003
1506994.3	Butyrivibrio sp. AE3004	1506994	wgs	100.0	0.6		95.2	/net/mgx/linuxhome/mgx/databases/patric/genomes/1506994.3/1506994.3.fna	Bacteria	Firmicutes	Clostridia	Clostridiales	Lachnospiraceae	Butyrivibrio	Butyrivibrio sp. AE3004	131567;2;1783272;1239;186801;186802;186803;830;2639466;1506994	cellular organisms;Bacteria;Terrabacteria group;Firmicutes;Clostridia;Clostridiales;Lachnospiraceae;Butyrivibrio;unclassified Butyrivibrio;Butyrivibrio sp. AE3004
1280673.3	Butyrivibrio sp. AE3006	1280673	wgs	99.3	0.7		96.6	/net/mgx/linuxhome/mgx/databases/patric/genomes/1280673.3/1280673.3.fna	Bacteria	Firmicutes	Clostridia	Clostridiales	Lachnospiraceae	Butyrivibrio	Butyrivibrio sp. AE3006	131567;2;1783272;1239;186801;186802;186803;830;2639466;1280673	cellular organisms;Bacteria;Terrabacteria group;Firmicutes;Clostridia;Clostridiales;Lachnospiraceae;Butyrivibrio;unclassified Butyrivibrio;Butyrivibrio sp. AE3006
1280666.3	Butyrivibrio sp. AE3009	1280666	wgs	99.3	1.3		97.8	/net/mgx/linuxhome/mgx/databases/patric/genomes/1280666.3/1280666.3.fna	Bacteria	Firmicutes	Clostridia	Clostridiales	Lachnospiraceae	Butyrivibrio	Butyrivibrio sp. AE3009	131567;2;1783272;1239;186801;186802;186803;830;2639466;1280666	cellular organisms;Bacteria;Terrabacteria group;Firmicutes;Clostridia;Clostridiales;Lachnospiraceae;Butyrivibrio;unclassified Butyrivibrio;Butyrivibrio sp. AE3009
1262761.3	Butyrivibrio sp. CAG:318	1262761	wgs	100.0	3.8		96.8	/net/mgx/linuxhome/mgx/databases/patric/genomes/1262761.3/1262761.3.fna	Bacteria	Firmicutes	Clostridia	Clostridiales	Lachnospiraceae	Butyrivibrio	Butyrivibrio sp. CAG	131567;2;1783272;1239;186801;186802;186803;830;135026;1262761	cellular organisms;Bacteria;Terrabacteria group;Firmicutes;Clostridia;Clostridiales;Lachnospiraceae;Butyrivibrio;environmental samples;Butyrivibrio sp. CAG
1280671.3	Butyrivibrio sp. FC2001	1280671	wgs	100.0	1.3		95.9	/net/mgx/linuxhome/mgx/databases/patric/genomes/1280671.3/1280671.3.fna	Bacteria	Firmicutes	Clostridia	Clostridiales	Lachnospiraceae	Butyrivibrio	Butyrivibrio sp. FC2001	131567;2;1783272;1239;186801;186802;186803;830;2639466;1280671	cellular organisms;Bacteria;Terrabacteria group;Firmicutes;Clostridia;Clostridiales;Lachnospiraceae;Butyrivibrio;unclassified Butyrivibrio;Butyrivibrio sp. FC2001
1280684.3	Butyrivibrio sp. FCS006	1280684	wgs	100.0	0.6		97.0	/net/mgx/linuxhome/mgx/databases/patric/genomes/1280684.3/1280684.3.fna	Bacteria	Firmicutes	Clostridia	Clostridiales	Lachnospiraceae	Butyrivibrio	Butyrivibrio sp. FCS006	131567;2;1783272;1239;186801;186802;186803;830;2639466;1280684	cellular organisms;Bacteria;Terrabacteria group;Firmicutes;Clostridia;Clostridiales;Lachnospiraceae;Butyrivibrio;unclassified Butyrivibrio;Butyrivibrio sp. FCS006
1408305.3	Butyrivibrio sp. LB2008	1408305	wgs	98.7	1.3		96.3	/net/mgx/linuxhome/mgx/databases/patric/genomes/1408305.3/1408305.3.fna	Bacteria	Firmicutes	Clostridia	Clostridiales	Lachnospiraceae	Butyrivibrio	Butyrivibrio sp. LB2008	131567;2;1783272;1239;186801;186802;186803;830;2639466;1408305	cellular organisms;Bacteria;Terrabacteria group;Firmicutes;Clostridia;Clostridiales;Lachnospiraceae;Butyrivibrio;unclassified Butyrivibrio;Butyrivibrio sp. LB2008
1280680.3	Butyrivibrio sp. LC3010	1280680	wgs	100.0	1.9		95.6	/net/mgx/linuxhome/mgx/databases/patric/genomes/1280680.3/1280680.3.fna	Bacteria	Firmicutes	Clostridia	Clostridiales	Lachnospiraceae	Butyrivibrio	Butyrivibrio sp. LC3010	131567;2;1783272;1239;186801;186802;186803;830;2639466;1280680	cellular organisms;Bacteria;Terrabacteria group;Firmicutes;Clostridia;Clostridiales;Lachnospiraceae;Butyrivibrio;unclassified Butyrivibrio;Butyrivibrio sp. LC3010
1855323.3	Butyrivibrio sp. M55	1855323	wgs	99.3	1.3		97.0	/net/mgx/linuxhome/mgx/databases/patric/genomes/1855323.3/1855323.3.fna	Bacteria	Firmicutes	Clostridia	Clostridiales	Lachnospiraceae	Butyrivibrio	Butyrivibrio sp. M55	131567;2;1783272;1239;186801;186802;186803;830;2639466;1855323	cellular organisms;Bacteria;Terrabacteria group;Firmicutes;Clostridia;Clostridiales;Lachnospiraceae;Butyrivibrio;unclassified Butyrivibrio;Butyrivibrio sp. M55
1280678.3	Butyrivibrio sp. MB2005	1280678	wgs	99.3	2.6		96.1	/net/mgx/linuxhome/mgx/databases/patric/genomes/1280678.3/1280678.3.fna	Bacteria	Firmicutes	Clostridia	Clostridiales	Lachnospiraceae	Butyrivibrio	Butyrivibrio sp. MB2005	131567;2;1783272;1239;186801;186802;186803;830;2639466;1280678	cellular organisms;Bacteria;Terrabacteria group;Firmicutes;Clostridia;Clostridiales;Lachnospiraceae;Butyrivibrio;unclassified Butyrivibrio;Butyrivibrio sp. MB2005
1280686.3	Butyrivibrio sp. MC2013	1280686	wgs	100.0	1.9		95.1	/net/mgx/linuxhome/mgx/databases/patric/genomes/1280686.3/1280686.3.fna	Bacteria	Firmicutes	Clostridia	Clostridiales	Lachnospiraceae	Butyrivibrio	Butyrivibrio sp. MC2013	131567;2;1783272;1239;186801;186802;186803;830;2639466;1280686	cellular organisms;Bacteria;Terrabacteria group;Firmicutes;Clostridia;Clostridiales;Lachnospiraceae;Butyrivibrio;unclassified Butyrivibrio;Butyrivibrio sp. MC2013
1408306.3	Butyrivibrio sp. MC2021	1408306	wgs	99.3	0.7		97.9	/net/mgx/linuxhome/mgx/databases/patric/genomes/1408306.3/1408306.3.fna	Bacteria	Firmicutes	Clostridia	Clostridiales	Lachnospiraceae	Butyrivibrio	Butyrivibrio sp. MC2021	131567;2;1783272;1239;186801;186802;186803;830;2639466;1408306	cellular organisms;Bacteria;Terrabacteria group;Firmicutes;Clostridia;Clostridiales;Lachnospiraceae;Butyrivibrio;unclassified Butyrivibrio;Butyrivibrio sp. MC2021
1410610.3	Butyrivibrio sp. NC2002	1410610	wgs	99.3	0.7		96.5	/net/mgx/linuxhome/mgx/databases/patric/genomes/1410610.3/1410610.3.fna	Bacteria	Firmicutes	Clostridia	Clostridiales	Lachnospiraceae	Butyrivibrio	Butyrivibrio sp. NC2002	131567;2;1783272;1239;186801;186802;186803;830;2639466;1410610	cellular organisms;Bacteria;Terrabacteria group;Firmicutes;Clostridia;Clostridiales;Lachnospiraceae;Butyrivibrio;unclassified Butyrivibrio;Butyrivibrio sp. NC2002
1280683.3	Butyrivibrio sp. NC2007	1280683	wgs	100.0	3.2		97.1	/net/mgx/linuxhome/mgx/databases/patric/genomes/1280683.3/1280683.3.fna	Bacteria	Firmicutes	Clostridia	Clostridiales	Lachnospiraceae	Butyrivibrio	Butyrivibrio sp. NC2007	131567;2;1783272;1239;186801;186802;186803;830;2639466;1280683	cellular organisms;Bacteria;Terrabacteria group;Firmicutes;Clostridia;Clostridiales;Lachnospiraceae;Butyrivibrio;unclassified Butyrivibrio;Butyrivibrio sp. NC2007
1280685.3	Butyrivibrio sp. NC3005	1280685	wgs	99.3	1.3		95.1	/net/mgx/linuxhome/mgx/databases/patric/genomes/1280685.3/1280685.3.fna	Bacteria	Firmicutes	Clostridia	Clostridiales	Lachnospiraceae	Butyrivibrio	Butyrivibrio sp. NC3005	131567;2;1783272;1239;186801;186802;186803;830;2639466;1280685	cellular organisms;Bacteria;Terrabacteria group;Firmicutes;Clostridia;Clostridiales;Lachnospiraceae;Butyrivibrio;unclassified Butyrivibrio;Butyrivibrio sp. NC3005
1520810.4	Butyrivibrio sp. Su6	1520810	wgs	100.0	0.6		98.2	/net/mgx/linuxhome/mgx/databases/patric/genomes/1520810.4/1520810.4.fna	Bacteria	Firmicutes	Clostridia	Clostridiales	Lachnospiraceae	Butyrivibrio	Butyrivibrio sp. Su6	131567;2;1783272;1239;186801;186802;186803;830;2639466;1520810	cellular organisms;Bacteria;Terrabacteria group;Firmicutes;Clostridia;Clostridiales;Lachnospiraceae;Butyrivibrio;unclassified Butyrivibrio;Butyrivibrio sp. Su6
1280667.3	Butyrivibrio sp. VCB2001	1280667	wgs	100.0	3.2		97.2	/net/mgx/linuxhome/mgx/databases/patric/genomes/1280667.3/1280667.3.fna	Bacteria	Firmicutes	Clostridia	Clostridiales	Lachnospiraceae	Butyrivibrio	Butyrivibrio sp. VCB2001	131567;2;1783272;1239;186801;186802;186803;830;2639466;1280667	cellular organisms;Bacteria;Terrabacteria group;Firmicutes;Clostridia;Clostridiales;Lachnospiraceae;Butyrivibrio;unclassified Butyrivibrio;Butyrivibrio sp. VCB2001
1280679.3	Butyrivibrio sp. VCB2006	1280679	wgs	100.0	3.8		98.5	/net/mgx/linuxhome/mgx/databases/patric/genomes/1280679.3/1280679.3.fna	Bacteria	Firmicutes	Clostridia	Clostridiales	Lachnospiraceae	Butyrivibrio	Butyrivibrio sp. VCB2006	131567;2;1783272;1239;186801;186802;186803;830;2639466;1280679	cellular organisms;Bacteria;Terrabacteria group;Firmicutes;Clostridia;Clostridiales;Lachnospiraceae;Butyrivibrio;unclassified Butyrivibrio;Butyrivibrio sp. VCB2006
1280664.3	Butyrivibrio sp. VCD2006	1280664	wgs	100.0	1.9		95.6	/net/mgx/linuxhome/mgx/databases/patric/genomes/1280664.3/1280664.3.fna	Bacteria	Firmicutes	Clostridia	Clostridiales	Lachnospiraceae	Butyrivibrio	Butyrivibrio sp. VCD2006	131567;2;1783272;1239;186801;186802;186803;830;2639466;1280664	cellular organisms;Bacteria;Terrabacteria group;Firmicutes;Clostridia;Clostridiales;Lachnospiraceae;Butyrivibrio;unclassified Butyrivibrio;Butyrivibrio sp. VCD2006
1280681.3	Butyrivibrio sp. WCD2001	1280681	wgs	99.3	1.9		96.1	/net/mgx/linuxhome/mgx/databases/patric/genomes/1280681.3/1280681.3.fna	Bacteria	Firmicutes	Clostridia	Clostridiales	Lachnospiraceae	Butyrivibrio	Butyrivibrio sp. WCD2001	131567;2;1783272;1239;186801;186802;186803;830;2639466;1280681	cellular organisms;Bacteria;Terrabacteria group;Firmicutes;Clostridia;Clostridiales;Lachnospiraceae;Butyrivibrio;unclassified Butyrivibrio;Butyrivibrio sp. WCD2001
1280676.3	Butyrivibrio sp. WCD3002	1280676	wgs	100.0	0.6		96.3	/net/mgx/linuxhome/mgx/databases/patric/genomes/1280676.3/1280676.3.fna	Bacteria	Firmicutes	Clostridia	Clostridiales	Lachnospiraceae	Butyrivibrio	Butyrivibrio sp. WCD3002	131567;2;1783272;1239;186801;186802;186803;830;2639466;1280676	cellular organisms;Bacteria;Terrabacteria group;Firmicutes;Clostridia;Clostridiales;Lachnospiraceae;Butyrivibrio;unclassified Butyrivibrio;Butyrivibrio sp. WCD3002
1410611.3	Butyrivibrio sp. WCE2006	1410611	wgs	100.0	1.3		96.0	/net/mgx/linuxhome/mgx/databases/patric/genomes/1410611.3/1410611.3.fna	Bacteria	Firmicutes	Clostridia	Clostridiales	Lachnospiraceae	Butyrivibrio	Butyrivibrio sp. WCE2006	131567;2;1783272;1239;186801;186802;186803;830;2639466;1410611	cellular organisms;Bacteria;Terrabacteria group;Firmicutes;Clostridia;Clostridiales;Lachnospiraceae;Butyrivibrio;unclassified Butyrivibrio;Butyrivibrio sp. WCE2006
1280682.3	Butyrivibrio sp. XBB1001	1280682	wgs	100.0	3.3		98.2	/net/mgx/linuxhome/mgx/databases/patric/genomes/1280682.3/1280682.3.fna	Bacteria	Firmicutes	Clostridia	Clostridiales	Lachnospiraceae	Butyrivibrio	Butyrivibrio sp. XBB1001	131567;2;1783272;1239;186801;186802;186803;830;2639466;1280682	cellular organisms;Bacteria;Terrabacteria group;Firmicutes;Clostridia;Clostridiales;Lachnospiraceae;Butyrivibrio;unclassified Butyrivibrio;Butyrivibrio sp. XBB1001
1280665.3	Butyrivibrio sp. XPD2002	1280665	wgs	100.0	1.3		95.9	/net/mgx/linuxhome/mgx/databases/patric/genomes/1280665.3/1280665.3.fna	Bacteria	Firmicutes	Clostridia	Clostridiales	Lachnospiraceae	Butyrivibrio	Butyrivibrio sp. XPD2002	131567;2;1783272;1239;186801;186802;186803;830;2639466;1280665	cellular organisms;Bacteria;Terrabacteria group;Firmicutes;Clostridia;Clostridiales;Lachnospiraceae;Butyrivibrio;unclassified Butyrivibrio;Butyrivibrio sp. XPD2002
1280668.3	Butyrivibrio sp. XPD2006	1280668	wgs	99.3	1.3		97.0	/net/mgx/linuxhome/mgx/databases/patric/genomes/1280668.3/1280668.3.fna	Bacteria	Firmicutes	Clostridia	Clostridiales	Lachnospiraceae	Butyrivibrio	Butyrivibrio sp. XPD2006	131567;2;1783272;1239;186801;186802;186803;830;2639466;1280668	cellular organisms;Bacteria;Terrabacteria group;Firmicutes;Clostridia;Clostridiales;Lachnospiraceae;Butyrivibrio;unclassified Butyrivibrio;Butyrivibrio sp. XPD2006
1761780.3	Butyrivibrio sp. ob235	1761780	wgs	100.0	0.6		96.5	/net/mgx/linuxhome/mgx/databases/patric/genomes/1761780.3/1761780.3.fna	Bacteria	Firmicutes	Clostridia	Clostridiales	Lachnospiraceae	Butyrivibrio	Butyrivibrio sp. ob235	131567;2;1783272;1239;186801;186802;186803;830;2639466;1761780	cellular organisms;Bacteria;Terrabacteria group;Firmicutes;Clostridia;Clostridiales;Lachnospiraceae;Butyrivibrio;unclassified Butyrivibrio;Butyrivibrio sp. ob235
28121.3	Butyrivibrio sp. strain UBA11439	28121	wgs	99.3	1.9		99.1	/net/mgx/linuxhome/mgx/databases/patric/genomes/28121.3/28121.3.fna	Bacteria	Firmicutes	Clostridia	Clostridiales	Lachnospiraceae	Butyrivibrio	Butyrivibrio sp.	131567;2;1783272;1239;186801;186802;186803;830;2639466;28121	cellular organisms;Bacteria;Terrabacteria group;Firmicutes;Clostridia;Clostridiales;Lachnospiraceae;Butyrivibrio;unclassified Butyrivibrio;Butyrivibrio sp.
196367.9	Caballeronia sordidicola strain PAMC 26510	196367	wgs	100.0	1.2		91.7	/net/mgx/linuxhome/mgx/databases/patric/genomes/196367.9/196367.9.fna	Bacteria	Proteobacteria	Betaproteobacteria	Burkholderiales	Burkholderiaceae	Caballeronia	Caballeronia sordidicola	131567;2;1224;28216;80840;119060;1827195;196367	cellular organisms;Bacteria;Proteobacteria;Betaproteobacteria;Burkholderiales;Burkholderiaceae;Caballeronia;Caballeronia sordidicola
1895735.3	Caedibacter sp. 37-49	1895735	wgs	83.5	2.3		94.4	/net/mgx/linuxhome/mgx/databases/patric/genomes/1895735.3/1895735.3.fna	Bacteria	Proteobacteria	Alphaproteobacteria	Holosporales			Caedibacter sp. 37-49	131567;2;1224;28211;1921002;1921007;1895735	cellular organisms;Bacteria;Proteobacteria;Alphaproteobacteria;Holosporales;unclassified Holosporales;Caedibacter sp. 37-49
1674942.3	Caenibacillus caldisaponilyticus strain B157	1674942	wgs	93.2	4.2		95.1	/net/mgx/linuxhome/mgx/databases/patric/genomes/1674942.3/1674942.3.fna	Bacteria	Firmicutes	Bacilli	Bacillales	Sporolactobacillaceae	Caenibacillus	Caenibacillus caldisaponilyticus	131567;2;1783272;1239;91061;1385;186821;1940395;1674942	cellular organisms;Bacteria;Terrabacteria group;Firmicutes;Bacilli;Bacillales;Sporolactobacillaceae;Caenibacillus;Caenibacillus caldisaponilyticus
414052.4	Caenispirillum bisanense strain USBA 140	414052	wgs	100.0	1.0		92.8	/net/mgx/linuxhome/mgx/databases/patric/genomes/414052.4/414052.4.fna	Bacteria	Proteobacteria	Alphaproteobacteria	Rhodospirillales	Rhodospirillaceae	Caenispirillum	Caenispirillum bisanense	131567;2;1224;28211;204441;41295;414051;414052	cellular organisms;Bacteria;Proteobacteria;Alphaproteobacteria;Rhodospirillales;Rhodospirillaceae;Caenispirillum;Caenispirillum bisanense
1238182.3	Caenispirillum salinarum AK4	1238182	wgs	100.0	1.0		93.2	/net/mgx/linuxhome/mgx/databases/patric/genomes/1238182.3/1238182.3.fna	Bacteria	Proteobacteria	Alphaproteobacteria	Rhodospirillales	Rhodospirillaceae	Caenispirillum	Caenispirillum salinarum	131567;2;1224;28211;204441;41295;414051;859058;1238182	cellular organisms;Bacteria;Proteobacteria;Alphaproteobacteria;Rhodospirillales;Rhodospirillaceae;Caenispirillum;Caenispirillum salinarum;Caenispirillum salinarum AK4
986075.3	Caldalkalibacillus thermarum TA2.A1	986075	wgs	92.2	3.0		93.9	/net/mgx/linuxhome/mgx/databases/patric/genomes/986075.3/986075.3.fna	Bacteria	Firmicutes	Bacilli	Bacillales	Bacillaceae	Caldalkalibacillus	Caldalkalibacillus thermarum	131567;2;1783272;1239;91061;1385;186817;379065;296745;986075	cellular organisms;Bacteria;Terrabacteria group;Firmicutes;Bacilli;Bacillales;Bacillaceae;Caldalkalibacillus;Caldalkalibacillus thermarum;Caldalkalibacillus thermarum TA2.A1
1388761.3	Caldanaerobacter subterraneus subsp. yonseiensis KB-1	1388761	wgs	100.0	2.0		96.7	/net/mgx/linuxhome/mgx/databases/patric/genomes/1388761.3/1388761.3.fna	Bacteria	Firmicutes	Clostridia	Thermoanaerobacterales	Thermoanaerobacteraceae	Caldanaerobacter	Caldanaerobacter subterraneus subsp. yonseiensis	131567;2;1783272;1239;186801;68295;186814;249529;911092;111519;1388761	cellular organisms;Bacteria;Terrabacteria group;Firmicutes;Clostridia;Thermoanaerobacterales;Thermoanaerobacteraceae;Caldanaerobacter;Caldanaerobacter subterraneus;Caldanaerobacter subterraneus subsp. yonseiensis;Caldanaerobacter subterraneus subsp. yonseiensis KB-1
1121256.4	Caldanaerobius fijiensis DSM 17918	1121256	wgs	100.0	2.4		94.7	/net/mgx/linuxhome/mgx/databases/patric/genomes/1121256.4/1121256.4.fna	Bacteria	Firmicutes	Clostridia	Thermoanaerobacterales	Thermoanaerobacteraceae	Caldanaerobius	Caldanaerobius fijiensis	131567;2;1783272;1239;186801;68295;186814;862261;456330;1121256	cellular organisms;Bacteria;Terrabacteria group;Firmicutes;Clostridia;Thermoanaerobacterales;Thermoanaerobacteraceae;Caldanaerobius;Caldanaerobius fijiensis;Caldanaerobius fijiensis DSM 17918
1246530.3	Calderihabitans maritimus strain KKC1	1246530	wgs	98.1	1.2		91.5	/net/mgx/linuxhome/mgx/databases/patric/genomes/1246530.3/1246530.3.fna	Bacteria	Firmicutes	Clostridia	Thermoanaerobacterales	Thermoanaerobacteraceae	Calderihabitans	Calderihabitans maritimus	131567;2;1783272;1239;186801;68295;186814;42857;1326739;1246530	cellular organisms;Bacteria;Terrabacteria group;Firmicutes;Clostridia;Thermoanaerobacterales;Thermoanaerobacteraceae;Moorella group;Calderihabitans;Calderihabitans maritimus
1121917.3	Caldibacillus debilis DSM 16016	1121917	wgs	88.4	1.4		96.7	/net/mgx/linuxhome/mgx/databases/patric/genomes/1121917.3/1121917.3.fna	Bacteria	Firmicutes	Bacilli	Bacillales	Bacillaceae	Caldibacillus	Caldibacillus debilis	131567;2;1783272;1239;91061;1385;186817;1276290;301148;1121917	cellular organisms;Bacteria;Terrabacteria group;Firmicutes;Bacilli;Bacillales;Bacillaceae;Caldibacillus;Caldibacillus debilis;Caldibacillus debilis DSM 16016
521460.8	Caldicellulosiruptor bescii DSM 6725	521460	complete	100.0	0.6		100.0	/net/mgx/linuxhome/mgx/databases/patric/genomes/521460.8/521460.8.fna	Bacteria	Firmicutes	Clostridia	Thermoanaerobacterales	Thermoanaerobacterales Family III. Incertae Sedis	Caldicellulosiruptor	Caldicellulosiruptor bescii	131567;2;1783272;1239;186801;68295;543371;44000;31899;521460	cellular organisms;Bacteria;Terrabacteria group;Firmicutes;Clostridia;Thermoanaerobacterales;Thermoanaerobacterales Family III. Incertae Sedis;Caldicellulosiruptor;Caldicellulosiruptor bescii;Caldicellulosiruptor bescii DSM 6725
632516.3	Caldicellulosiruptor lactoaceticus 6A	632516	wgs	100.0	1.3		98.0	/net/mgx/linuxhome/mgx/databases/patric/genomes/632516.3/632516.3.fna	Bacteria	Firmicutes	Clostridia	Thermoanaerobacterales	Thermoanaerobacterales Family III. Incertae Sedis	Caldicellulosiruptor	Caldicellulosiruptor lactoaceticus	131567;2;1783272;1239;186801;68295;543371;44000;52766;632516	cellular organisms;Bacteria;Terrabacteria group;Firmicutes;Clostridia;Thermoanaerobacterales;Thermoanaerobacterales Family III. Incertae Sedis;Caldicellulosiruptor;Caldicellulosiruptor lactoaceticus;Caldicellulosiruptor lactoaceticus 6A
632518.3	Caldicellulosiruptor owensensis OL	632518	complete	100.0	0.6		99.9	/net/mgx/linuxhome/mgx/databases/patric/genomes/632518.3/632518.3.fna	Bacteria	Firmicutes	Clostridia	Thermoanaerobacterales	Thermoanaerobacterales Family III. Incertae Sedis	Caldicellulosiruptor	Caldicellulosiruptor owensensis	131567;2;1783272;1239;186801;68295;543371;44000;55205;632518	cellular organisms;Bacteria;Terrabacteria group;Firmicutes;Clostridia;Thermoanaerobacterales;Thermoanaerobacterales Family III. Incertae Sedis;Caldicellulosiruptor;Caldicellulosiruptor owensensis;Caldicellulosiruptor owensensis OL
1214564.3	Caldicellulosiruptor sp. F32	1214564	wgs	99.4	1.2		98.1	/net/mgx/linuxhome/mgx/databases/patric/genomes/1214564.3/1214564.3.fna	Bacteria	Firmicutes	Clostridia	Thermoanaerobacterales	Thermoanaerobacterales Family III. Incertae Sedis	Caldicellulosiruptor	Caldicellulosiruptor sp. F32	131567;2;1783272;1239;186801;68295;543371;44000;2622462;1214564	cellular organisms;Bacteria;Terrabacteria group;Firmicutes;Clostridia;Thermoanaerobacterales;Thermoanaerobacterales Family III. Incertae Sedis;Caldicellulosiruptor;unclassified Caldicellulosiruptor;Caldicellulosiruptor sp. F32
937334.3	Caldicoprobacter faecalis strain DSM 20678	937334	wgs	96.7	3.9		95.1	/net/mgx/linuxhome/mgx/databases/patric/genomes/937334.3/937334.3.fna	Bacteria	Firmicutes	Clostridia	Clostridiales	Caldicoprobacteraceae	Caldicoprobacter	Caldicoprobacter faecalis	131567;2;1783272;1239;186801;186802;715221;715222;937334	cellular organisms;Bacteria;Terrabacteria group;Firmicutes;Clostridia;Clostridiales;Caldicoprobacteraceae;Caldicoprobacter;Caldicoprobacter faecalis
1304880.3	Caldicoprobacter oshimai DSM 21659	1304880	wgs	96.7	4.5		94.8	/net/mgx/linuxhome/mgx/databases/patric/genomes/1304880.3/1304880.3.fna	Bacteria	Firmicutes	Clostridia	Clostridiales	Caldicoprobacteraceae	Caldicoprobacter	Caldicoprobacter oshimai	131567;2;1783272;1239;186801;186802;715221;715222;551788;1304880	cellular organisms;Bacteria;Terrabacteria group;Firmicutes;Clostridia;Clostridiales;Caldicoprobacteraceae;Caldicoprobacter;Caldicoprobacter oshimai;Caldicoprobacter oshimai DSM 21659
926550.5	Caldilinea aerophila DSM 14535 = NBRC 104270	926550	complete	100.0	3.9		89.7	/net/mgx/linuxhome/mgx/databases/patric/genomes/926550.5/926550.5.fna	Bacteria	Chloroflexi	Caldilineae	Caldilineales	Caldilineaceae	Caldilinea	Caldilinea aerophila	131567;2;1783272;200795;475962;475963;475964;233191;133453;926550	cellular organisms;Bacteria;Terrabacteria group;Chloroflexi;Caldilineae;Caldilineales;Caldilineaceae;Caldilinea;Caldilinea aerophila;Caldilinea aerophila DSM 14535 = NBRC 104270
1919271.3	Caldilineaceae bacterium bin34	1919271	wgs	93.0	1.1		90.3	/net/mgx/linuxhome/mgx/databases/patric/genomes/1919271.3/1919271.3.fna	Bacteria	Chloroflexi	Caldilineae	Caldilineales	Caldilineaceae		Caldilineaceae bacterium bin34	131567;2;1783272;200795;475962;475963;475964;1919254;1919271	cellular organisms;Bacteria;Terrabacteria group;Chloroflexi;Caldilineae;Caldilineales;Caldilineaceae;unclassified Caldilineaceae;Caldilineaceae bacterium bin34
1919272.3	Caldilineaceae bacterium bin5	1919272	wgs	95.7	2.1		88.9	/net/mgx/linuxhome/mgx/databases/patric/genomes/1919272.3/1919272.3.fna	Bacteria	Chloroflexi	Caldilineae	Caldilineales	Caldilineaceae		Caldilineaceae bacterium bin5	131567;2;1783272;200795;475962;475963;475964;1919254;1919272	cellular organisms;Bacteria;Terrabacteria group;Chloroflexi;Caldilineae;Caldilineales;Caldilineaceae;unclassified Caldilineaceae;Caldilineaceae bacterium bin5
1953180.3	Caldiserica bacterium UBA4770	1953180	wgs	84.9	2.9		94.3	/net/mgx/linuxhome/mgx/databases/patric/genomes/1953180.3/1953180.3.fna	Bacteria	Caldiserica					Caldiserica bacterium UBA4770	131567;2;2498710;67814;1047011;1953180	cellular organisms;Bacteria;Caldiserica/Cryosericota group;Caldiserica;unclassified Caldiserica;Caldiserica bacterium UBA4770
511051.3	Caldisericum exile AZM16c01	511051	complete	94.7	1.3		99.6	/net/mgx/linuxhome/mgx/databases/patric/genomes/511051.3/511051.3.fna	Bacteria	Caldiserica	Caldisericia	Caldisericales	Caldisericaceae	Caldisericum	Caldisericum exile	131567;2;2498710;67814;693071;693072;693073;693074;693075;511051	cellular organisms;Bacteria;Caldiserica/Cryosericota group;Caldiserica;Caldisericia;Caldisericales;Caldisericaceae;Caldisericum;Caldisericum exile;Caldisericum exile AZM16c01
1805053.3	Caldisericum sp. CG2_30_36_11	1805053	wgs	80.3	1.6		93.6	/net/mgx/linuxhome/mgx/databases/patric/genomes/1805053.3/1805053.3.fna	Bacteria	Caldiserica	Caldisericia	Caldisericales	Caldisericaceae	Caldisericum	Caldisericum sp. CG2_30_36_11	131567;2;2498710;67814;693071;693072;693073;693074;2641600;1805053	cellular organisms;Bacteria;Caldiserica/Cryosericota group;Caldiserica;Caldisericia;Caldisericales;Caldisericaceae;Caldisericum;unclassified Caldisericum;Caldisericum sp. CG2_30_36_11
1056495.6	Caldisphaera lagunensis DSM 15908	1056495	complete	95.5	4.5		96.4	/net/mgx/linuxhome/mgx/databases/patric/genomes/1056495.6/1056495.6.fna	Archaea	Crenarchaeota	Thermoprotei	Acidilobales	Caldisphaeraceae	Caldisphaera	Caldisphaera lagunensis	131567;2157;1783275;28889;183924;871006;255472;200414;200415;1056495	cellular organisms;Archaea;TACK group;Crenarchaeota;Thermoprotei;Acidilobales;Caldisphaeraceae;Caldisphaera;Caldisphaera lagunensis;Caldisphaera lagunensis DSM 15908
477976.3	Calditerrivibrio nitroreducens strain ZAV-05	477976	wgs	82.1	1.5		87.4	/net/mgx/linuxhome/mgx/databases/patric/genomes/477976.3/477976.3.fna	Bacteria	Deferribacteres	Deferribacteres	Deferribacterales	Deferribacteraceae	Calditerrivibrio	Calditerrivibrio nitroreducens	131567;2;200930;68337;191393;191394;545865;477976	cellular organisms;Bacteria;Deferribacteres;Deferribacteres;Deferribacterales;Deferribacteraceae;Calditerrivibrio;Calditerrivibrio nitroreducens
880073.11	Caldithrix abyssi DSM 13497	880073	complete	100.0	1.3		99.6	/net/mgx/linuxhome/mgx/databases/patric/genomes/880073.11/880073.11.fna	Bacteria	Calditrichaeota	Calditrichae	Calditrichales	Calditrichaceae	Caldithrix	Caldithrix abyssi	131567;2;1930617;1962850;1962852;1962854;187144;187145;880073	cellular organisms;Bacteria;Calditrichaeota;Calditrichae;Calditrichales;Calditrichaceae;Caldithrix;Caldithrix abyssi;Caldithrix abyssi DSM 13497
419650.3	Calidifontibacter indicus strain DSM 22967	419650	wgs	100.0	0.5		96.2	/net/mgx/linuxhome/mgx/databases/patric/genomes/419650.3/419650.3.fna	Bacteria	Actinobacteria	Actinobacteria	Micrococcales	Dermacoccaceae	Calidifontibacter	Calidifontibacter indicus	131567;2;1783272;201174;1760;85006;145357;1158982;419650	cellular organisms;Bacteria;Terrabacteria group;Actinobacteria;Actinobacteria;Micrococcales;Dermacoccaceae;Calidifontibacter;Calidifontibacter indicus
857293.11	Caloramator australicus RC3	857293	wgs	98.7	3.2		93.0	/net/mgx/linuxhome/mgx/databases/patric/genomes/857293.11/857293.11.fna	Bacteria	Firmicutes	Clostridia	Clostridiales	Clostridiaceae	Caloramator	Caloramator australicus	131567;2;1783272;1239;186801;186802;31979;44258;515264;857293	cellular organisms;Bacteria;Terrabacteria group;Firmicutes;Clostridia;Clostridiales;Clostridiaceae;Caloramator;Caloramator australicus;Caloramator australicus RC3
29344.3	Caloramator fervidus strain DSM 5463	29344	wgs	100.0	1.3		95.4	/net/mgx/linuxhome/mgx/databases/patric/genomes/29344.3/29344.3.fna	Bacteria	Firmicutes	Clostridia	Clostridiales	Clostridiaceae	Caloramator	Caloramator fervidus	131567;2;1783272;1239;186801;186802;31979;44258;29344	cellular organisms;Bacteria;Terrabacteria group;Firmicutes;Clostridia;Clostridiales;Clostridiaceae;Caloramator;Caloramator fervidus
1121262.4	Caloramator proteoclasticus DSM 10124	1121262	wgs	99.3	0.7		93.1	/net/mgx/linuxhome/mgx/databases/patric/genomes/1121262.4/1121262.4.fna	Bacteria	Firmicutes	Clostridia	Clostridiales	Clostridiaceae	Caloramator	Caloramator proteoclasticus	131567;2;1783272;1239;186801;186802;31979;44258;53342;1121262	cellular organisms;Bacteria;Terrabacteria group;Firmicutes;Clostridia;Clostridiales;Clostridiaceae;Caloramator;Caloramator proteoclasticus;Caloramator proteoclasticus DSM 10124
1147123.4	Caloramator quimbayensis strain USBA 833	1147123	wgs	100.0	2.5		94.8	/net/mgx/linuxhome/mgx/databases/patric/genomes/1147123.4/1147123.4.fna	Bacteria	Firmicutes	Clostridia	Clostridiales	Clostridiaceae	Caloramator	Caloramator quimbayensis	131567;2;1783272;1239;186801;186802;31979;44258;1147123	cellular organisms;Bacteria;Terrabacteria group;Firmicutes;Clostridia;Clostridiales;Clostridiaceae;Caloramator;Caloramator quimbayensis
1121264.4	Caloranaerobacter azorensis DSM 13643	1121264	wgs	99.3	0.7		96.7	/net/mgx/linuxhome/mgx/databases/patric/genomes/1121264.4/1121264.4.fna	Bacteria	Firmicutes	Clostridia	Clostridiales	Clostridiaceae	Caloranaerobacter	Caloranaerobacter azorensis	131567;2;1783272;1239;186801;186802;31979;171003;116090;1121264	cellular organisms;Bacteria;Terrabacteria group;Firmicutes;Clostridia;Clostridiales;Clostridiaceae;Caloranaerobacter;Caloranaerobacter azorensis;Caloranaerobacter azorensis DSM 13643
987040.4	Calothrix elsteri CCALA 953	987040	wgs	98.5	2.4		95.0	/net/mgx/linuxhome/mgx/databases/patric/genomes/987040.4/987040.4.fna	Bacteria	Cyanobacteria		Nostocales	Calotrichaceae	Calothrix	Calothrix elsteri	131567;2;1783272;1798711;1117;1161;2661849;1186;1247191;987040	cellular organisms;Bacteria;Terrabacteria group;Cyanobacteria/Melainabacteria group;Cyanobacteria;Nostocales;Calotrichaceae;Calothrix;Calothrix elsteri;Calothrix elsteri CCALA 953
1973488.3	Calothrix parasitica NIES-267	1973488	complete	99.6	0.4		96.2	/net/mgx/linuxhome/mgx/databases/patric/genomes/1973488.3/1973488.3.fna	Bacteria	Cyanobacteria		Nostocales	Calotrichaceae	Calothrix	Calothrix parasitica	131567;2;1783272;1798711;1117;1161;2661849;1186;1973486;1973488	cellular organisms;Bacteria;Terrabacteria group;Cyanobacteria/Melainabacteria group;Cyanobacteria;Nostocales;Calotrichaceae;Calothrix;Calothrix parasitica;Calothrix parasitica NIES-267
439482.3	Calothrix rhizosoleniae SC01 strain 1	439482	wgs	98.9	1.1		96.1	/net/mgx/linuxhome/mgx/databases/patric/genomes/439482.3/439482.3.fna	Bacteria	Cyanobacteria		Nostocales	Calotrichaceae	Calothrix	Calothrix rhizosoleniae	131567;2;1783272;1798711;1117;1161;2661849;1186;888997;439482	cellular organisms;Bacteria;Terrabacteria group;Cyanobacteria/Melainabacteria group;Cyanobacteria;Nostocales;Calotrichaceae;Calothrix;Calothrix rhizosoleniae;Calothrix rhizosoleniae SC01
1137096.4	Calothrix sp. HK-06	1137096	wgs	99.6	0.7		94.6	/net/mgx/linuxhome/mgx/databases/patric/genomes/1137096.4/1137096.4.fna	Bacteria	Cyanobacteria		Nostocales	Calotrichaceae	Calothrix	Calothrix sp. HK-06	131567;2;1783272;1798711;1117;1161;2661849;1186;2619626;1137096	cellular organisms;Bacteria;Terrabacteria group;Cyanobacteria/Melainabacteria group;Cyanobacteria;Nostocales;Calotrichaceae;Calothrix;unclassified Calothrix;Calothrix sp. HK-06
1954171.3	Calothrix sp. NIES-2098	1954171	complete	100.0	0.4		96.9	/net/mgx/linuxhome/mgx/databases/patric/genomes/1954171.3/1954171.3.fna	Bacteria	Cyanobacteria		Nostocales	Calotrichaceae	Calothrix	Calothrix sp. NIES-2098	131567;2;1783272;1798711;1117;1161;2661849;1186;2619626;1954171	cellular organisms;Bacteria;Terrabacteria group;Cyanobacteria/Melainabacteria group;Cyanobacteria;Nostocales;Calotrichaceae;Calothrix;unclassified Calothrix;Calothrix sp. NIES-2098
2005462.3	Calothrix sp. NIES-3974	2005462	complete	99.5	0.4		97.3	/net/mgx/linuxhome/mgx/databases/patric/genomes/2005462.3/2005462.3.fna	Bacteria	Cyanobacteria		Nostocales	Calotrichaceae	Calothrix	Calothrix sp. NIES-3974	131567;2;1783272;1798711;1117;1161;2661849;1186;2619626;2005462	cellular organisms;Bacteria;Terrabacteria group;Cyanobacteria/Melainabacteria group;Cyanobacteria;Nostocales;Calotrichaceae;Calothrix;unclassified Calothrix;Calothrix sp. NIES-3974
2005469.3	Calothrix sp. NIES-4071	2005469	complete	99.6	0.9		94.8	/net/mgx/linuxhome/mgx/databases/patric/genomes/2005469.3/2005469.3.fna	Bacteria	Cyanobacteria		Nostocales	Calotrichaceae	Calothrix	Calothrix sp. NIES-4071	131567;2;1783272;1798711;1117;1161;2661849;1186;2619626;2005469	cellular organisms;Bacteria;Terrabacteria group;Cyanobacteria/Melainabacteria group;Cyanobacteria;Nostocales;Calotrichaceae;Calothrix;unclassified Calothrix;Calothrix sp. NIES-4071
2005463.3	Calothrix sp. NIES-4105	2005463	complete	99.6	0.9		94.8	/net/mgx/linuxhome/mgx/databases/patric/genomes/2005463.3/2005463.3.fna	Bacteria	Cyanobacteria		Nostocales	Calotrichaceae	Calothrix	Calothrix sp. NIES-4105	131567;2;1783272;1798711;1117;1161;2661849;1186;2619626;2005463	cellular organisms;Bacteria;Terrabacteria group;Cyanobacteria/Melainabacteria group;Cyanobacteria;Nostocales;Calotrichaceae;Calothrix;unclassified Calothrix;Calothrix sp. NIES-4105
1170562.3	Calothrix sp. PCC 6303	1170562	complete	100.0	0.4		97.9	/net/mgx/linuxhome/mgx/databases/patric/genomes/1170562.3/1170562.3.fna	Bacteria	Cyanobacteria		Nostocales	Calotrichaceae	Calothrix	Calothrix parietina	131567;2;1783272;1798711;1117;1161;2661849;1186;32054;1170562	cellular organisms;Bacteria;Terrabacteria group;Cyanobacteria/Melainabacteria group;Cyanobacteria;Nostocales;Calotrichaceae;Calothrix;Calothrix parietina;Calothrix sp. PCC 6303
32057.3	Calothrix sp. PCC 7103	32057	wgs	99.6	0.4		95.1	/net/mgx/linuxhome/mgx/databases/patric/genomes/32057.3/32057.3.fna	Bacteria	Cyanobacteria		Nostocales	Calotrichaceae	Calothrix	Calothrix sp. PCC 7103	131567;2;1783272;1798711;1117;1161;2661849;1186;2619626;32057	cellular organisms;Bacteria;Terrabacteria group;Cyanobacteria/Melainabacteria group;Cyanobacteria;Nostocales;Calotrichaceae;Calothrix;unclassified Calothrix;Calothrix sp. PCC 7103
99598.3	Calothrix sp. PCC 7507	99598	complete	100.0	0.4		99.6	/net/mgx/linuxhome/mgx/databases/patric/genomes/99598.3/99598.3.fna	Bacteria	Cyanobacteria		Nostocales	Calotrichaceae	Calothrix	Calothrix sp. PCC 7507	131567;2;1783272;1798711;1117;1161;2661849;1186;2619626;99598	cellular organisms;Bacteria;Terrabacteria group;Cyanobacteria/Melainabacteria group;Cyanobacteria;Nostocales;Calotrichaceae;Calothrix;unclassified Calothrix;Calothrix sp. PCC 7507
391592.5	Caminibacter mediatlanticus TB-2	391592	wgs	91.7	3.1		96.9	/net/mgx/linuxhome/mgx/databases/patric/genomes/391592.5/391592.5.fna	Bacteria	delta/epsilon subdivisions	Epsilonproteobacteria	Nautiliales	Nautiliaceae	Caminibacter	Caminibacter mediatlanticus	131567;2;1224;68525;29547;235899;224467;191301;291048;391592	cellular organisms;Bacteria;Proteobacteria;delta/epsilon subdivisions;Epsilonproteobacteria;Nautiliales;Nautiliaceae;Caminibacter;Caminibacter mediatlanticus;Caminibacter mediatlanticus TB-2
1121266.3	Caminicella sporogenes DSM 14501	1121266	wgs	99.3	0.7		94.7	/net/mgx/linuxhome/mgx/databases/patric/genomes/1121266.3/1121266.3.fna	Bacteria	Firmicutes	Clostridia	Clostridiales	Clostridiaceae	Caminicella	Caminicella sporogenes	131567;2;1783272;1239;186801;186802;31979;166484;166485;1121266	cellular organisms;Bacteria;Terrabacteria group;Firmicutes;Clostridia;Clostridiales;Clostridiaceae;Caminicella;Caminicella sporogenes;Caminicella sporogenes DSM 14501
522484.4	Campylobacter avium LMG 24591	522484	complete	97.4	2.6		97.7	/net/mgx/linuxhome/mgx/databases/patric/genomes/522484.4/522484.4.fna	Bacteria	delta/epsilon subdivisions	Epsilonproteobacteria	Campylobacterales	Campylobacteraceae	Campylobacter	Campylobacter avium	131567;2;1224;68525;29547;213849;72294;194;522485;522484	cellular organisms;Bacteria;Proteobacteria;delta/epsilon subdivisions;Epsilonproteobacteria;Campylobacterales;Campylobacteraceae;Campylobacter;Campylobacter avium;Campylobacter avium LMG 24591
1440018.3	Campylobacter coli CVM N13165	1440018	wgs	100.0	0.6		99.0	/net/mgx/linuxhome/mgx/databases/patric/genomes/1440018.3/1440018.3.fna	Bacteria	delta/epsilon subdivisions	Epsilonproteobacteria	Campylobacterales	Campylobacteraceae	Campylobacter	Campylobacter coli	131567;2;1224;68525;29547;213849;72294;194;195;1440018	cellular organisms;Bacteria;Proteobacteria;delta/epsilon subdivisions;Epsilonproteobacteria;Campylobacterales;Campylobacteraceae;Campylobacter;Campylobacter coli;Campylobacter coli CVM N13165
1242965.3	Campylobacter concisus UNSW2	1242965	wgs	100.0	0.5		95.8	/net/mgx/linuxhome/mgx/databases/patric/genomes/1242965.3/1242965.3.fna	Bacteria	delta/epsilon subdivisions	Epsilonproteobacteria	Campylobacterales	Campylobacteraceae	Campylobacter	Campylobacter concisus	131567;2;1224;68525;29547;213849;72294;194;199;1242965	cellular organisms;Bacteria;Proteobacteria;delta/epsilon subdivisions;Epsilonproteobacteria;Campylobacterales;Campylobacteraceae;Campylobacter;Campylobacter concisus;Campylobacter concisus UNSW2
1121267.3	Campylobacter cuniculorum DSM 23162	1121267	wgs	100.0	1.7		99.3	/net/mgx/linuxhome/mgx/databases/patric/genomes/1121267.3/1121267.3.fna	Bacteria	delta/epsilon subdivisions	Epsilonproteobacteria	Campylobacterales	Campylobacteraceae	Campylobacter	Campylobacter cuniculorum	131567;2;1224;68525;29547;213849;72294;194;374106;1121267	cellular organisms;Bacteria;Proteobacteria;delta/epsilon subdivisions;Epsilonproteobacteria;Campylobacterales;Campylobacteraceae;Campylobacter;Campylobacter cuniculorum;Campylobacter cuniculorum DSM 23162 = LMG 24588
1121268.3	Campylobacter curvus DSM 6644	1121268	wgs	98.3	0.9		95.9	/net/mgx/linuxhome/mgx/databases/patric/genomes/1121268.3/1121268.3.fna	Bacteria	delta/epsilon subdivisions	Epsilonproteobacteria	Campylobacterales	Campylobacteraceae	Campylobacter	Campylobacter curvus	131567;2;1224;68525;29547;213849;72294;194;200;1121268	cellular organisms;Bacteria;Proteobacteria;delta/epsilon subdivisions;Epsilonproteobacteria;Campylobacterales;Campylobacteraceae;Campylobacter;Campylobacter curvus;Campylobacter curvus DSM 6644
1273270.3	Campylobacter fetus subsp. venerealis cfvi97/532	1273270	wgs	100.0	0.9		99.2	/net/mgx/linuxhome/mgx/databases/patric/genomes/1273270.3/1273270.3.fna	Bacteria	delta/epsilon subdivisions	Epsilonproteobacteria	Campylobacterales	Campylobacteraceae	Campylobacter	Campylobacter fetus subsp. venerealis	131567;2;1224;68525;29547;213849;72294;194;196;32020;2789416;1273270	cellular organisms;Bacteria;Proteobacteria;delta/epsilon subdivisions;Epsilonproteobacteria;Campylobacterales;Campylobacteraceae;Campylobacter;Campylobacter fetus;Campylobacter fetus subsp. venerealis;Campylobacter fetus subsp. venerealis bv. intermedius;Campylobacter fetus subsp. venerealis cfvi97/532
553220.3	Campylobacter gracilis RM3268	553220	wgs	97.3	1.8		96.6	/net/mgx/linuxhome/mgx/databases/patric/genomes/553220.3/553220.3.fna	Bacteria	delta/epsilon subdivisions	Epsilonproteobacteria	Campylobacterales	Campylobacteraceae	Campylobacter	Campylobacter gracilis	131567;2;1224;68525;29547;213849;72294;194;824;553220	cellular organisms;Bacteria;Proteobacteria;delta/epsilon subdivisions;Epsilonproteobacteria;Campylobacterales;Campylobacteraceae;Campylobacter;Campylobacter gracilis;Campylobacter gracilis RM3268
1813019.3	Campylobacter hepaticus strain HV10	1813019	wgs	100.0	0.4		99.3	/net/mgx/linuxhome/mgx/databases/patric/genomes/1813019.3/1813019.3.fna	Bacteria	delta/epsilon subdivisions	Epsilonproteobacteria	Campylobacterales	Campylobacteraceae	Campylobacter	Campylobacter hepaticus	131567;2;1224;68525;29547;213849;72294;194;1813019	cellular organisms;Bacteria;Proteobacteria;delta/epsilon subdivisions;Epsilonproteobacteria;Campylobacterales;Campylobacteraceae;Campylobacter;Campylobacter hepaticus
360107.7	Campylobacter hominis ATCC BAA-381	360107	complete	97.3	3.0		99.8	/net/mgx/linuxhome/mgx/databases/patric/genomes/360107.7/360107.7.fna	Bacteria	delta/epsilon subdivisions	Epsilonproteobacteria	Campylobacterales	Campylobacteraceae	Campylobacter	Campylobacter hominis	131567;2;1224;68525;29547;213849;72294;194;76517;360107	cellular organisms;Bacteria;Proteobacteria;delta/epsilon subdivisions;Epsilonproteobacteria;Campylobacterales;Campylobacteraceae;Campylobacter;Campylobacter hominis;Campylobacter hominis ATCC BAA-381
91352.17	Campylobacter hyointestinalis subsp. hyointestinalis strain S1592a	91352	wgs	100.0	0.9		98.1	/net/mgx/linuxhome/mgx/databases/patric/genomes/91352.17/91352.17.fna	Bacteria	delta/epsilon subdivisions	Epsilonproteobacteria	Campylobacterales	Campylobacteraceae	Campylobacter	Campylobacter hyointestinalis subsp. hyointestinalis	131567;2;1224;68525;29547;213849;72294;194;198;91352	cellular organisms;Bacteria;Proteobacteria;delta/epsilon subdivisions;Epsilonproteobacteria;Campylobacterales;Campylobacteraceae;Campylobacter;Campylobacter hyointestinalis;Campylobacter hyointestinalis subsp. hyointestinalis
1244531.6	Campylobacter iguaniorum strain RM11343	1244531	complete	99.1	0.9		98.8	/net/mgx/linuxhome/mgx/databases/patric/genomes/1244531.6/1244531.6.fna	Bacteria	delta/epsilon subdivisions	Epsilonproteobacteria	Campylobacterales	Campylobacteraceae	Campylobacter	Campylobacter iguaniorum	131567;2;1224;68525;29547;213849;72294;194;1244531	cellular organisms;Bacteria;Proteobacteria;delta/epsilon subdivisions;Epsilonproteobacteria;Campylobacterales;Campylobacteraceae;Campylobacter;Campylobacter iguaniorum
1031564.3	Campylobacter insulaenigrae NCTC 12927	1031564	complete	95.7	0.9		97.6	/net/mgx/linuxhome/mgx/databases/patric/genomes/1031564.3/1031564.3.fna	Bacteria	delta/epsilon subdivisions	Epsilonproteobacteria	Campylobacterales	Campylobacteraceae	Campylobacter	Campylobacter insulaenigrae	131567;2;1224;68525;29547;213849;72294;194;260714;1031564	cellular organisms;Bacteria;Proteobacteria;delta/epsilon subdivisions;Epsilonproteobacteria;Campylobacterales;Campylobacteraceae;Campylobacter;Campylobacter insulaenigrae;Campylobacter insulaenigrae NCTC 12927
32022.157	Campylobacter jejuni subsp. jejuni strain P9-2209	32022	wgs	100.0	0.3		99.5	/net/mgx/linuxhome/mgx/databases/patric/genomes/32022.157/32022.157.fna	Bacteria	delta/epsilon subdivisions	Epsilonproteobacteria	Campylobacterales	Campylobacteraceae	Campylobacter	Campylobacter jejuni subsp. jejuni	131567;2;1224;68525;29547;213849;72294;194;197;32022	cellular organisms;Bacteria;Proteobacteria;delta/epsilon subdivisions;Epsilonproteobacteria;Campylobacterales;Campylobacteraceae;Campylobacter;Campylobacter jejuni;Campylobacter jejuni subsp. jejuni
75658.15	Campylobacter lanienae strain RM10695	75658	wgs	99.1	0.9		97.6	/net/mgx/linuxhome/mgx/databases/patric/genomes/75658.15/75658.15.fna	Bacteria	delta/epsilon subdivisions	Epsilonproteobacteria	Campylobacterales	Campylobacteraceae	Campylobacter	Campylobacter lanienae	131567;2;1224;68525;29547;213849;72294;194;75658	cellular organisms;Bacteria;Proteobacteria;delta/epsilon subdivisions;Epsilonproteobacteria;Campylobacterales;Campylobacteraceae;Campylobacter;Campylobacter lanienae
201.32	Campylobacter lari strain NCTC 12893	201	wgs	95.7	4.7		98.1	/net/mgx/linuxhome/mgx/databases/patric/genomes/201.32/201.32.fna	Bacteria	delta/epsilon subdivisions	Epsilonproteobacteria	Campylobacterales	Campylobacteraceae	Campylobacter	Campylobacter lari	131567;2;1224;68525;29547;213849;72294;194;201	cellular organisms;Bacteria;Proteobacteria;delta/epsilon subdivisions;Epsilonproteobacteria;Campylobacterales;Campylobacteraceae;Campylobacter;Campylobacter lari
1874362.3	Campylobacter pinnipediorum subsp. caledonicus strain M203/00/3	1874362	wgs	93.1	0.9		97.3	/net/mgx/linuxhome/mgx/databases/patric/genomes/1874362.3/1874362.3.fna	Bacteria	delta/epsilon subdivisions	Epsilonproteobacteria	Campylobacterales	Campylobacteraceae	Campylobacter	Campylobacter pinnipediorum subsp. caledonicus	131567;2;1224;68525;29547;213849;72294;194;1965231;1874362	cellular organisms;Bacteria;Proteobacteria;delta/epsilon subdivisions;Epsilonproteobacteria;Campylobacterales;Campylobacteraceae;Campylobacter;Campylobacter pinnipediorum;Campylobacter pinnipediorum subsp. caledonicus
553218.4	Campylobacter rectus RM3267	553218	wgs	96.5	4.3		96.4	/net/mgx/linuxhome/mgx/databases/patric/genomes/553218.4/553218.4.fna	Bacteria	delta/epsilon subdivisions	Epsilonproteobacteria	Campylobacterales	Campylobacteraceae	Campylobacter	Campylobacter rectus	131567;2;1224;68525;29547;213849;72294;194;203;553218	cellular organisms;Bacteria;Proteobacteria;delta/epsilon subdivisions;Epsilonproteobacteria;Campylobacterales;Campylobacteraceae;Campylobacter;Campylobacter rectus;Campylobacter rectus RM3267
553219.3	Campylobacter showae RM3277	553219	wgs	98.2	0.9		97.0	/net/mgx/linuxhome/mgx/databases/patric/genomes/553219.3/553219.3.fna	Bacteria	delta/epsilon subdivisions	Epsilonproteobacteria	Campylobacterales	Campylobacteraceae	Campylobacter	Campylobacter showae	131567;2;1224;68525;29547;213849;72294;194;204;553219	cellular organisms;Bacteria;Proteobacteria;delta/epsilon subdivisions;Epsilonproteobacteria;Campylobacterales;Campylobacteraceae;Campylobacter;Campylobacter showae;Campylobacter showae RM3277
2039344.3	Campylobacter sp. 1	2039344	wgs	100.0	0.9		99.7	/net/mgx/linuxhome/mgx/databases/patric/genomes/2039344.3/2039344.3.fna	Bacteria	delta/epsilon subdivisions	Epsilonproteobacteria	Campylobacterales	Campylobacteraceae	Campylobacter	Campylobacter sp. 1	131567;2;1224;68525;29547;213849;72294;194;2593542;2039344	cellular organisms;Bacteria;Proteobacteria;delta/epsilon subdivisions;Epsilonproteobacteria;Campylobacterales;Campylobacteraceae;Campylobacter;unclassified Campylobacter;Campylobacter sp. 1
665939.3	Campylobacter sp. 10_1_50	665939	wgs	100.0	0.9		95.3	/net/mgx/linuxhome/mgx/databases/patric/genomes/665939.3/665939.3.fna	Bacteria	delta/epsilon subdivisions	Epsilonproteobacteria	Campylobacterales	Campylobacteraceae	Campylobacter	Campylobacter sp. 10_1_50	131567;2;1224;68525;29547;213849;72294;194;2593542;665939	cellular organisms;Bacteria;Proteobacteria;delta/epsilon subdivisions;Epsilonproteobacteria;Campylobacterales;Campylobacteraceae;Campylobacter;unclassified Campylobacter;Campylobacter sp. 10_1_50
2039338.3	Campylobacter sp. 114	2039338	wgs	100.0	0.9		99.9	/net/mgx/linuxhome/mgx/databases/patric/genomes/2039338.3/2039338.3.fna	Bacteria	delta/epsilon subdivisions	Epsilonproteobacteria	Campylobacterales	Campylobacteraceae	Campylobacter	Campylobacter sp. 114	131567;2;1224;68525;29547;213849;72294;194;2593542;2039338	cellular organisms;Bacteria;Proteobacteria;delta/epsilon subdivisions;Epsilonproteobacteria;Campylobacterales;Campylobacteraceae;Campylobacter;unclassified Campylobacter;Campylobacter sp. 114
2044588.3	Campylobacter sp. 17S00008-12	2042961	wgs	97.3	5.1		96.1	/net/mgx/linuxhome/mgx/databases/patric/genomes/2044588.3/2044588.3.fna	Bacteria	delta/epsilon subdivisions	Epsilonproteobacteria	Campylobacterales	Campylobacteraceae	Campylobacter	Campylobacter blaseri	131567;2;1224;68525;29547;213849;72294;194;2042961	cellular organisms;Bacteria;Proteobacteria;delta/epsilon subdivisions;Epsilonproteobacteria;Campylobacterales;Campylobacteraceae;Campylobacter;Campylobacter blaseri
2039345.3	Campylobacter sp. 3	2039345	wgs	100.0	0.9		99.8	/net/mgx/linuxhome/mgx/databases/patric/genomes/2039345.3/2039345.3.fna	Bacteria	delta/epsilon subdivisions	Epsilonproteobacteria	Campylobacterales	Campylobacteraceae	Campylobacter	Campylobacter sp. 3	131567;2;1224;68525;29547;213849;72294;194;2593542;2039345	cellular organisms;Bacteria;Proteobacteria;delta/epsilon subdivisions;Epsilonproteobacteria;Campylobacterales;Campylobacteraceae;Campylobacter;unclassified Campylobacter;Campylobacter sp. 3
2039346.3	Campylobacter sp. 4	2039346	wgs	100.0	4.4		98.8	/net/mgx/linuxhome/mgx/databases/patric/genomes/2039346.3/2039346.3.fna	Bacteria	delta/epsilon subdivisions	Epsilonproteobacteria	Campylobacterales	Campylobacteraceae	Campylobacter	Campylobacter sp. 4	131567;2;1224;68525;29547;213849;72294;194;2593542;2039346	cellular organisms;Bacteria;Proteobacteria;delta/epsilon subdivisions;Epsilonproteobacteria;Campylobacterales;Campylobacteraceae;Campylobacter;unclassified Campylobacter;Campylobacter sp. 4
1448857.3	Campylobacter sp. CIT045	1448857	wgs	97.3	0.9		94.9	/net/mgx/linuxhome/mgx/databases/patric/genomes/1448857.3/1448857.3.fna	Bacteria	delta/epsilon subdivisions	Epsilonproteobacteria	Campylobacterales	Campylobacteraceae	Campylobacter	Campylobacter corcagiensis	131567;2;1224;68525;29547;213849;72294;194;1448857	cellular organisms;Bacteria;Proteobacteria;delta/epsilon subdivisions;Epsilonproteobacteria;Campylobacterales;Campylobacteraceae;Campylobacter;Campylobacter corcagiensis
936554.3	Campylobacter sp. FOBRC14	936554	wgs	97.4	1.7		96.0	/net/mgx/linuxhome/mgx/databases/patric/genomes/936554.3/936554.3.fna	Bacteria	delta/epsilon subdivisions	Epsilonproteobacteria	Campylobacterales	Campylobacteraceae	Campylobacter	Campylobacter sp. FOBRC14	131567;2;1224;68525;29547;213849;72294;194;2593542;936554	cellular organisms;Bacteria;Proteobacteria;delta/epsilon subdivisions;Epsilonproteobacteria;Campylobacterales;Campylobacteraceae;Campylobacter;unclassified Campylobacter;Campylobacter sp. FOBRC14
1895595.3	Campylobacter sp. P0021 strain P0021	1895595	wgs	99.1	2.1		97.9	/net/mgx/linuxhome/mgx/databases/patric/genomes/1895595.3/1895595.3.fna	Bacteria	delta/epsilon subdivisions	Epsilonproteobacteria	Campylobacterales	Campylobacteraceae	Campylobacter	Campylobacter sp. P0021	131567;2;1224;68525;29547;213849;72294;194;2593542;1895595	cellular organisms;Bacteria;Proteobacteria;delta/epsilon subdivisions;Epsilonproteobacteria;Campylobacterales;Campylobacteraceae;Campylobacter;unclassified Campylobacter;Campylobacter sp. P0021
1895596.3	Campylobacter sp. P0023 strain P0023	1895596	wgs	99.1	2.5		97.9	/net/mgx/linuxhome/mgx/databases/patric/genomes/1895596.3/1895596.3.fna	Bacteria	delta/epsilon subdivisions	Epsilonproteobacteria	Campylobacterales	Campylobacteraceae	Campylobacter	Campylobacter sp. P0023	131567;2;1224;68525;29547;213849;72294;194;2593542;1895596	cellular organisms;Bacteria;Proteobacteria;delta/epsilon subdivisions;Epsilonproteobacteria;Campylobacterales;Campylobacteraceae;Campylobacter;unclassified Campylobacter;Campylobacter sp. P0023
1895597.3	Campylobacter sp. P0085 strain P0085	1895597	wgs	99.1	3.4		97.9	/net/mgx/linuxhome/mgx/databases/patric/genomes/1895597.3/1895597.3.fna	Bacteria	delta/epsilon subdivisions	Epsilonproteobacteria	Campylobacterales	Campylobacteraceae	Campylobacter	Campylobacter sp. P0085	131567;2;1224;68525;29547;213849;72294;194;2593542;1895597	cellular organisms;Bacteria;Proteobacteria;delta/epsilon subdivisions;Epsilonproteobacteria;Campylobacterales;Campylobacteraceae;Campylobacter;unclassified Campylobacter;Campylobacter sp. P0085
1895598.3	Campylobacter sp. P0087 strain P0087	1895598	wgs	99.1	3.4		97.6	/net/mgx/linuxhome/mgx/databases/patric/genomes/1895598.3/1895598.3.fna	Bacteria	delta/epsilon subdivisions	Epsilonproteobacteria	Campylobacterales	Campylobacteraceae	Campylobacter	Campylobacter sp. P0087	131567;2;1224;68525;29547;213849;72294;194;2593542;1895598	cellular organisms;Bacteria;Proteobacteria;delta/epsilon subdivisions;Epsilonproteobacteria;Campylobacterales;Campylobacteraceae;Campylobacter;unclassified Campylobacter;Campylobacter sp. P0087
1895599.3	Campylobacter sp. P0088 strain P0088	1895599	wgs	99.1	3.4		97.4	/net/mgx/linuxhome/mgx/databases/patric/genomes/1895599.3/1895599.3.fna	Bacteria	delta/epsilon subdivisions	Epsilonproteobacteria	Campylobacterales	Campylobacteraceae	Campylobacter	Campylobacter sp. P0088	131567;2;1224;68525;29547;213849;72294;194;2593542;1895599	cellular organisms;Bacteria;Proteobacteria;delta/epsilon subdivisions;Epsilonproteobacteria;Campylobacterales;Campylobacteraceae;Campylobacter;unclassified Campylobacter;Campylobacter sp. P0088
1895600.3	Campylobacter sp. P0094 strain P0094	1895600	wgs	99.1	3.0		98.1	/net/mgx/linuxhome/mgx/databases/patric/genomes/1895600.3/1895600.3.fna	Bacteria	delta/epsilon subdivisions	Epsilonproteobacteria	Campylobacterales	Campylobacteraceae	Campylobacter	Campylobacter sp. P0094	131567;2;1224;68525;29547;213849;72294;194;2593542;1895600	cellular organisms;Bacteria;Proteobacteria;delta/epsilon subdivisions;Epsilonproteobacteria;Campylobacterales;Campylobacteraceae;Campylobacter;unclassified Campylobacter;Campylobacter sp. P0094
1895601.3	Campylobacter sp. P0098 strain P0098	1895601	wgs	99.1	1.3		97.4	/net/mgx/linuxhome/mgx/databases/patric/genomes/1895601.3/1895601.3.fna	Bacteria	delta/epsilon subdivisions	Epsilonproteobacteria	Campylobacterales	Campylobacteraceae	Campylobacter	Campylobacter sp. P0098	131567;2;1224;68525;29547;213849;72294;194;2593542;1895601	cellular organisms;Bacteria;Proteobacteria;delta/epsilon subdivisions;Epsilonproteobacteria;Campylobacterales;Campylobacteraceae;Campylobacter;unclassified Campylobacter;Campylobacter sp. P0098
1895602.3	Campylobacter sp. P0103 strain P0103	1895602	wgs	98.3	1.7		97.9	/net/mgx/linuxhome/mgx/databases/patric/genomes/1895602.3/1895602.3.fna	Bacteria	delta/epsilon subdivisions	Epsilonproteobacteria	Campylobacterales	Campylobacteraceae	Campylobacter	Campylobacter sp. P0103	131567;2;1224;68525;29547;213849;72294;194;2593542;1895602	cellular organisms;Bacteria;Proteobacteria;delta/epsilon subdivisions;Epsilonproteobacteria;Campylobacterales;Campylobacteraceae;Campylobacter;unclassified Campylobacter;Campylobacter sp. P0103
1895603.3	Campylobacter sp. P0106 strain P0106	1895603	wgs	99.1	2.1		97.9	/net/mgx/linuxhome/mgx/databases/patric/genomes/1895603.3/1895603.3.fna	Bacteria	delta/epsilon subdivisions	Epsilonproteobacteria	Campylobacterales	Campylobacteraceae	Campylobacter	Campylobacter sp. P0106	131567;2;1224;68525;29547;213849;72294;194;2593542;1895603	cellular organisms;Bacteria;Proteobacteria;delta/epsilon subdivisions;Epsilonproteobacteria;Campylobacterales;Campylobacteraceae;Campylobacter;unclassified Campylobacter;Campylobacter sp. P0106
1895604.3	Campylobacter sp. P0107 strain P0107	1895604	wgs	99.1	3.0		97.3	/net/mgx/linuxhome/mgx/databases/patric/genomes/1895604.3/1895604.3.fna	Bacteria	delta/epsilon subdivisions	Epsilonproteobacteria	Campylobacterales	Campylobacteraceae	Campylobacter	Campylobacter sp. P0107	131567;2;1224;68525;29547;213849;72294;194;2593542;1895604	cellular organisms;Bacteria;Proteobacteria;delta/epsilon subdivisions;Epsilonproteobacteria;Campylobacterales;Campylobacteraceae;Campylobacter;unclassified Campylobacter;Campylobacter sp. P0107
1895605.3	Campylobacter sp. P0108 strain P0108	1895605	wgs	99.1	0.4		97.7	/net/mgx/linuxhome/mgx/databases/patric/genomes/1895605.3/1895605.3.fna	Bacteria	delta/epsilon subdivisions	Epsilonproteobacteria	Campylobacterales	Campylobacteraceae	Campylobacter	Campylobacter sp. P0108	131567;2;1224;68525;29547;213849;72294;194;2593542;1895605	cellular organisms;Bacteria;Proteobacteria;delta/epsilon subdivisions;Epsilonproteobacteria;Campylobacterales;Campylobacteraceae;Campylobacter;unclassified Campylobacter;Campylobacter sp. P0108
1895606.3	Campylobacter sp. P0109 strain P0109	1895606	wgs	99.1	4.6		97.3	/net/mgx/linuxhome/mgx/databases/patric/genomes/1895606.3/1895606.3.fna	Bacteria	delta/epsilon subdivisions	Epsilonproteobacteria	Campylobacterales	Campylobacteraceae	Campylobacter	Campylobacter sp. P0109	131567;2;1224;68525;29547;213849;72294;194;2593542;1895606	cellular organisms;Bacteria;Proteobacteria;delta/epsilon subdivisions;Epsilonproteobacteria;Campylobacterales;Campylobacteraceae;Campylobacter;unclassified Campylobacter;Campylobacter sp. P0109
1895607.3	Campylobacter sp. P0111 strain P0111	1895607	wgs	99.1	1.7		97.8	/net/mgx/linuxhome/mgx/databases/patric/genomes/1895607.3/1895607.3.fna	Bacteria	delta/epsilon subdivisions	Epsilonproteobacteria	Campylobacterales	Campylobacteraceae	Campylobacter	Campylobacter sp. P0111	131567;2;1224;68525;29547;213849;72294;194;2593542;1895607	cellular organisms;Bacteria;Proteobacteria;delta/epsilon subdivisions;Epsilonproteobacteria;Campylobacterales;Campylobacteraceae;Campylobacter;unclassified Campylobacter;Campylobacter sp. P0111
1895608.3	Campylobacter sp. P0132 strain P0132	1895608	wgs	99.1	1.3		97.7	/net/mgx/linuxhome/mgx/databases/patric/genomes/1895608.3/1895608.3.fna	Bacteria	delta/epsilon subdivisions	Epsilonproteobacteria	Campylobacterales	Campylobacteraceae	Campylobacter	Campylobacter sp. P0132	131567;2;1224;68525;29547;213849;72294;194;2593542;1895608	cellular organisms;Bacteria;Proteobacteria;delta/epsilon subdivisions;Epsilonproteobacteria;Campylobacterales;Campylobacteraceae;Campylobacter;unclassified Campylobacter;Campylobacter sp. P0132
1895609.3	Campylobacter sp. P0134 strain P0134	1895609	wgs	99.1	3.8		97.7	/net/mgx/linuxhome/mgx/databases/patric/genomes/1895609.3/1895609.3.fna	Bacteria	delta/epsilon subdivisions	Epsilonproteobacteria	Campylobacterales	Campylobacteraceae	Campylobacter	Campylobacter sp. P0134	131567;2;1224;68525;29547;213849;72294;194;2593542;1895609	cellular organisms;Bacteria;Proteobacteria;delta/epsilon subdivisions;Epsilonproteobacteria;Campylobacterales;Campylobacteraceae;Campylobacter;unclassified Campylobacter;Campylobacter sp. P0134
1895610.3	Campylobacter sp. P0135 strain P0135	1895610	wgs	99.1	1.3		98.0	/net/mgx/linuxhome/mgx/databases/patric/genomes/1895610.3/1895610.3.fna	Bacteria	delta/epsilon subdivisions	Epsilonproteobacteria	Campylobacterales	Campylobacteraceae	Campylobacter	Campylobacter sp. P0135	131567;2;1224;68525;29547;213849;72294;194;2593542;1895610	cellular organisms;Bacteria;Proteobacteria;delta/epsilon subdivisions;Epsilonproteobacteria;Campylobacterales;Campylobacteraceae;Campylobacter;unclassified Campylobacter;Campylobacter sp. P0135
1895611.3	Campylobacter sp. P0136 strain P0136	1895611	wgs	99.1	1.3		97.6	/net/mgx/linuxhome/mgx/databases/patric/genomes/1895611.3/1895611.3.fna	Bacteria	delta/epsilon subdivisions	Epsilonproteobacteria	Campylobacterales	Campylobacteraceae	Campylobacter	Campylobacter sp. P0136	131567;2;1224;68525;29547;213849;72294;194;2593542;1895611	cellular organisms;Bacteria;Proteobacteria;delta/epsilon subdivisions;Epsilonproteobacteria;Campylobacterales;Campylobacteraceae;Campylobacter;unclassified Campylobacter;Campylobacter sp. P0136
1895612.3	Campylobacter sp. P0138 strain P0138	1895612	wgs	99.1	1.3		97.9	/net/mgx/linuxhome/mgx/databases/patric/genomes/1895612.3/1895612.3.fna	Bacteria	delta/epsilon subdivisions	Epsilonproteobacteria	Campylobacterales	Campylobacteraceae	Campylobacter	Campylobacter sp. P0138	131567;2;1224;68525;29547;213849;72294;194;2593542;1895612	cellular organisms;Bacteria;Proteobacteria;delta/epsilon subdivisions;Epsilonproteobacteria;Campylobacterales;Campylobacteraceae;Campylobacter;unclassified Campylobacter;Campylobacter sp. P0138
1895613.3	Campylobacter sp. P0139 strain P0139	1895613	wgs	99.1	3.0		97.8	/net/mgx/linuxhome/mgx/databases/patric/genomes/1895613.3/1895613.3.fna	Bacteria	delta/epsilon subdivisions	Epsilonproteobacteria	Campylobacterales	Campylobacteraceae	Campylobacter	Campylobacter sp. P0139	131567;2;1224;68525;29547;213849;72294;194;2593542;1895613	cellular organisms;Bacteria;Proteobacteria;delta/epsilon subdivisions;Epsilonproteobacteria;Campylobacterales;Campylobacteraceae;Campylobacter;unclassified Campylobacter;Campylobacter sp. P0139
1895614.3	Campylobacter sp. P0140 strain P0140	1895614	wgs	99.1	1.3		97.7	/net/mgx/linuxhome/mgx/databases/patric/genomes/1895614.3/1895614.3.fna	Bacteria	delta/epsilon subdivisions	Epsilonproteobacteria	Campylobacterales	Campylobacteraceae	Campylobacter	Campylobacter sp. P0140	131567;2;1224;68525;29547;213849;72294;194;2593542;1895614	cellular organisms;Bacteria;Proteobacteria;delta/epsilon subdivisions;Epsilonproteobacteria;Campylobacterales;Campylobacteraceae;Campylobacter;unclassified Campylobacter;Campylobacter sp. P0140
1895615.3	Campylobacter sp. P0187 strain P0187	1895615	wgs	99.1	3.4		97.7	/net/mgx/linuxhome/mgx/databases/patric/genomes/1895615.3/1895615.3.fna	Bacteria	delta/epsilon subdivisions	Epsilonproteobacteria	Campylobacterales	Campylobacteraceae	Campylobacter	Campylobacter sp. P0187	131567;2;1224;68525;29547;213849;72294;194;2593542;1895615	cellular organisms;Bacteria;Proteobacteria;delta/epsilon subdivisions;Epsilonproteobacteria;Campylobacterales;Campylobacteraceae;Campylobacter;unclassified Campylobacter;Campylobacter sp. P0187
1895616.3	Campylobacter sp. P0209 strain P0209	1895616	wgs	99.1	1.3		97.8	/net/mgx/linuxhome/mgx/databases/patric/genomes/1895616.3/1895616.3.fna	Bacteria	delta/epsilon subdivisions	Epsilonproteobacteria	Campylobacterales	Campylobacteraceae	Campylobacter	Campylobacter sp. P0209	131567;2;1224;68525;29547;213849;72294;194;2593542;1895616	cellular organisms;Bacteria;Proteobacteria;delta/epsilon subdivisions;Epsilonproteobacteria;Campylobacterales;Campylobacteraceae;Campylobacter;unclassified Campylobacter;Campylobacter sp. P0209
1895617.3	Campylobacter sp. P0222 strain P0222	1895617	wgs	99.1	0.4		97.6	/net/mgx/linuxhome/mgx/databases/patric/genomes/1895617.3/1895617.3.fna	Bacteria	delta/epsilon subdivisions	Epsilonproteobacteria	Campylobacterales	Campylobacteraceae	Campylobacter	Campylobacter sp. P0222	131567;2;1224;68525;29547;213849;72294;194;2593542;1895617	cellular organisms;Bacteria;Proteobacteria;delta/epsilon subdivisions;Epsilonproteobacteria;Campylobacterales;Campylobacteraceae;Campylobacter;unclassified Campylobacter;Campylobacter sp. P0222
1895618.3	Campylobacter sp. P0227 strain P0227	1895618	wgs	99.1	1.3		97.9	/net/mgx/linuxhome/mgx/databases/patric/genomes/1895618.3/1895618.3.fna	Bacteria	delta/epsilon subdivisions	Epsilonproteobacteria	Campylobacterales	Campylobacteraceae	Campylobacter	Campylobacter sp. P0227	131567;2;1224;68525;29547;213849;72294;194;2593542;1895618	cellular organisms;Bacteria;Proteobacteria;delta/epsilon subdivisions;Epsilonproteobacteria;Campylobacterales;Campylobacteraceae;Campylobacter;unclassified Campylobacter;Campylobacter sp. P0227
1895619.3	Campylobacter sp. P031 strain P031	1895619	wgs	99.1	1.7		97.9	/net/mgx/linuxhome/mgx/databases/patric/genomes/1895619.3/1895619.3.fna	Bacteria	delta/epsilon subdivisions	Epsilonproteobacteria	Campylobacterales	Campylobacteraceae	Campylobacter	Campylobacter sp. P031	131567;2;1224;68525;29547;213849;72294;194;2593542;1895619	cellular organisms;Bacteria;Proteobacteria;delta/epsilon subdivisions;Epsilonproteobacteria;Campylobacterales;Campylobacteraceae;Campylobacter;unclassified Campylobacter;Campylobacter sp. P031
1895620.3	Campylobacter sp. P090 strain P090	1895620	wgs	98.3	1.3		97.9	/net/mgx/linuxhome/mgx/databases/patric/genomes/1895620.3/1895620.3.fna	Bacteria	delta/epsilon subdivisions	Epsilonproteobacteria	Campylobacterales	Campylobacteraceae	Campylobacter	Campylobacter sp. P090	131567;2;1224;68525;29547;213849;72294;194;2593542;1895620	cellular organisms;Bacteria;Proteobacteria;delta/epsilon subdivisions;Epsilonproteobacteria;Campylobacterales;Campylobacteraceae;Campylobacter;unclassified Campylobacter;Campylobacter sp. P090
1895621.3	Campylobacter sp. P091 strain P091	1895621	wgs	99.1	0.9		97.6	/net/mgx/linuxhome/mgx/databases/patric/genomes/1895621.3/1895621.3.fna	Bacteria	delta/epsilon subdivisions	Epsilonproteobacteria	Campylobacterales	Campylobacteraceae	Campylobacter	Campylobacter sp. P091	131567;2;1224;68525;29547;213849;72294;194;2593542;1895621	cellular organisms;Bacteria;Proteobacteria;delta/epsilon subdivisions;Epsilonproteobacteria;Campylobacterales;Campylobacteraceae;Campylobacter;unclassified Campylobacter;Campylobacter sp. P091
1895622.3	Campylobacter sp. P093 strain P093	1895622	wgs	99.1	1.3		98.2	/net/mgx/linuxhome/mgx/databases/patric/genomes/1895622.3/1895622.3.fna	Bacteria	delta/epsilon subdivisions	Epsilonproteobacteria	Campylobacterales	Campylobacteraceae	Campylobacter	Campylobacter sp. P093	131567;2;1224;68525;29547;213849;72294;194;2593542;1895622	cellular organisms;Bacteria;Proteobacteria;delta/epsilon subdivisions;Epsilonproteobacteria;Campylobacterales;Campylobacteraceae;Campylobacter;unclassified Campylobacter;Campylobacter sp. P093
1895623.3	Campylobacter sp. P146 strain P146	1895623	wgs	99.1	3.4		98.0	/net/mgx/linuxhome/mgx/databases/patric/genomes/1895623.3/1895623.3.fna	Bacteria	delta/epsilon subdivisions	Epsilonproteobacteria	Campylobacterales	Campylobacteraceae	Campylobacter	Campylobacter sp. P146	131567;2;1224;68525;29547;213849;72294;194;2593542;1895623	cellular organisms;Bacteria;Proteobacteria;delta/epsilon subdivisions;Epsilonproteobacteria;Campylobacterales;Campylobacteraceae;Campylobacter;unclassified Campylobacter;Campylobacter sp. P146
1895624.3	Campylobacter sp. P148 strain P148	1895624	wgs	99.1	0.4		98.1	/net/mgx/linuxhome/mgx/databases/patric/genomes/1895624.3/1895624.3.fna	Bacteria	delta/epsilon subdivisions	Epsilonproteobacteria	Campylobacterales	Campylobacteraceae	Campylobacter	Campylobacter sp. P148	131567;2;1224;68525;29547;213849;72294;194;2593542;1895624	cellular organisms;Bacteria;Proteobacteria;delta/epsilon subdivisions;Epsilonproteobacteria;Campylobacterales;Campylobacteraceae;Campylobacter;unclassified Campylobacter;Campylobacter sp. P148
1895625.3	Campylobacter sp. P155 strain P155	1895625	wgs	99.1	1.7		97.9	/net/mgx/linuxhome/mgx/databases/patric/genomes/1895625.3/1895625.3.fna	Bacteria	delta/epsilon subdivisions	Epsilonproteobacteria	Campylobacterales	Campylobacteraceae	Campylobacter	Campylobacter sp. P155	131567;2;1224;68525;29547;213849;72294;194;2593542;1895625	cellular organisms;Bacteria;Proteobacteria;delta/epsilon subdivisions;Epsilonproteobacteria;Campylobacterales;Campylobacteraceae;Campylobacter;unclassified Campylobacter;Campylobacter sp. P155
1895626.3	Campylobacter sp. P157 strain P157	1895626	wgs	99.1	1.3		98.0	/net/mgx/linuxhome/mgx/databases/patric/genomes/1895626.3/1895626.3.fna	Bacteria	delta/epsilon subdivisions	Epsilonproteobacteria	Campylobacterales	Campylobacteraceae	Campylobacter	Campylobacter sp. P157	131567;2;1224;68525;29547;213849;72294;194;2593542;1895626	cellular organisms;Bacteria;Proteobacteria;delta/epsilon subdivisions;Epsilonproteobacteria;Campylobacterales;Campylobacteraceae;Campylobacter;unclassified Campylobacter;Campylobacter sp. P157
1895627.3	Campylobacter sp. P159 strain P159	1895627	wgs	98.3	1.3		98.0	/net/mgx/linuxhome/mgx/databases/patric/genomes/1895627.3/1895627.3.fna	Bacteria	delta/epsilon subdivisions	Epsilonproteobacteria	Campylobacterales	Campylobacteraceae	Campylobacter	Campylobacter sp. P159	131567;2;1224;68525;29547;213849;72294;194;2593542;1895627	cellular organisms;Bacteria;Proteobacteria;delta/epsilon subdivisions;Epsilonproteobacteria;Campylobacterales;Campylobacteraceae;Campylobacter;unclassified Campylobacter;Campylobacter sp. P159
1895628.3	Campylobacter sp. P160 strain P160	1895628	wgs	99.1	1.3		97.9	/net/mgx/linuxhome/mgx/databases/patric/genomes/1895628.3/1895628.3.fna	Bacteria	delta/epsilon subdivisions	Epsilonproteobacteria	Campylobacterales	Campylobacteraceae	Campylobacter	Campylobacter sp. P160	131567;2;1224;68525;29547;213849;72294;194;2593542;1895628	cellular organisms;Bacteria;Proteobacteria;delta/epsilon subdivisions;Epsilonproteobacteria;Campylobacterales;Campylobacteraceae;Campylobacter;unclassified Campylobacter;Campylobacter sp. P160
1895629.3	Campylobacter sp. P162 strain P162	1895629	wgs	99.1	0.9		97.7	/net/mgx/linuxhome/mgx/databases/patric/genomes/1895629.3/1895629.3.fna	Bacteria	delta/epsilon subdivisions	Epsilonproteobacteria	Campylobacterales	Campylobacteraceae	Campylobacter	Campylobacter sp. P162	131567;2;1224;68525;29547;213849;72294;194;2593542;1895629	cellular organisms;Bacteria;Proteobacteria;delta/epsilon subdivisions;Epsilonproteobacteria;Campylobacterales;Campylobacteraceae;Campylobacter;unclassified Campylobacter;Campylobacter sp. P162
1895633.3	Campylobacter sp. RM8835 strain RM8835	1895633	wgs	99.1	0.9		97.8	/net/mgx/linuxhome/mgx/databases/patric/genomes/1895633.3/1895633.3.fna	Bacteria	delta/epsilon subdivisions	Epsilonproteobacteria	Campylobacterales	Campylobacteraceae	Campylobacter	Campylobacter sp. RM8835	131567;2;1224;68525;29547;213849;72294;194;2593542;1895633	cellular organisms;Bacteria;Proteobacteria;delta/epsilon subdivisions;Epsilonproteobacteria;Campylobacterales;Campylobacteraceae;Campylobacter;unclassified Campylobacter;Campylobacter sp. RM8835
1895634.3	Campylobacter sp. RM8965 strain RM8965	1895634	wgs	99.1	0.9		97.9	/net/mgx/linuxhome/mgx/databases/patric/genomes/1895634.3/1895634.3.fna	Bacteria	delta/epsilon subdivisions	Epsilonproteobacteria	Campylobacterales	Campylobacteraceae	Campylobacter	Campylobacter sp. RM8965	131567;2;1224;68525;29547;213849;72294;194;2593542;1895634	cellular organisms;Bacteria;Proteobacteria;delta/epsilon subdivisions;Epsilonproteobacteria;Campylobacterales;Campylobacteraceae;Campylobacter;unclassified Campylobacter;Campylobacter sp. RM8965
1895636.3	Campylobacter sp. RM8970 strain RM8970	1895636	wgs	99.1	0.9		98.1	/net/mgx/linuxhome/mgx/databases/patric/genomes/1895636.3/1895636.3.fna	Bacteria	delta/epsilon subdivisions	Epsilonproteobacteria	Campylobacterales	Campylobacteraceae	Campylobacter	Campylobacter sp. RM8970	131567;2;1224;68525;29547;213849;72294;194;2593542;1895636	cellular organisms;Bacteria;Proteobacteria;delta/epsilon subdivisions;Epsilonproteobacteria;Campylobacterales;Campylobacteraceae;Campylobacter;unclassified Campylobacter;Campylobacter sp. RM8970
1895638.3	Campylobacter sp. RM9262 strain RM9262	1895638	wgs	99.1	2.6		97.7	/net/mgx/linuxhome/mgx/databases/patric/genomes/1895638.3/1895638.3.fna	Bacteria	delta/epsilon subdivisions	Epsilonproteobacteria	Campylobacterales	Campylobacteraceae	Campylobacter	Campylobacter sp. RM9262	131567;2;1224;68525;29547;213849;72294;194;2593542;1895638	cellular organisms;Bacteria;Proteobacteria;delta/epsilon subdivisions;Epsilonproteobacteria;Campylobacterales;Campylobacteraceae;Campylobacter;unclassified Campylobacter;Campylobacter sp. RM9262
1946149.3	Campylobacter sp. UBA1713	1946149	wgs	86.9	2.0		95.9	/net/mgx/linuxhome/mgx/databases/patric/genomes/1946149.3/1946149.3.fna	Bacteria	delta/epsilon subdivisions	Epsilonproteobacteria	Campylobacterales	Campylobacteraceae	Campylobacter	Campylobacter sp. UBA1713	131567;2;1224;68525;29547;213849;72294;194;2593542;1946149	cellular organisms;Bacteria;Proteobacteria;delta/epsilon subdivisions;Epsilonproteobacteria;Campylobacterales;Campylobacteraceae;Campylobacter;unclassified Campylobacter;Campylobacter sp. UBA1713
1848766.4	Campylobacter sp. WBE38	1848766	wgs	95.7	0.9		96.7	/net/mgx/linuxhome/mgx/databases/patric/genomes/1848766.4/1848766.4.fna	Bacteria	delta/epsilon subdivisions	Epsilonproteobacteria	Campylobacterales	Campylobacteraceae	Campylobacter	Campylobacter ornithocola	131567;2;1224;68525;29547;213849;72294;194;1848766	cellular organisms;Bacteria;Proteobacteria;delta/epsilon subdivisions;Epsilonproteobacteria;Campylobacterales;Campylobacteraceae;Campylobacter;Campylobacter ornithocola
32023.3	Campylobacter sputorum subsp. bubulus strain NCTC12474	32023	wgs	98.3	0.9		97.0	/net/mgx/linuxhome/mgx/databases/patric/genomes/32023.3/32023.3.fna	Bacteria	delta/epsilon subdivisions	Epsilonproteobacteria	Campylobacterales	Campylobacteraceae	Campylobacter	Campylobacter sputorum subsp. bubulus	131567;2;1224;68525;29547;213849;72294;194;206;32023	cellular organisms;Bacteria;Proteobacteria;delta/epsilon subdivisions;Epsilonproteobacteria;Campylobacterales;Campylobacteraceae;Campylobacter;Campylobacter sputorum;Campylobacter sputorum subsp. bubulus
1388751.3	Campylobacter subantarcticus LMG 24374	1388751	complete	95.7	0.9		97.5	/net/mgx/linuxhome/mgx/databases/patric/genomes/1388751.3/1388751.3.fna	Bacteria	delta/epsilon subdivisions	Epsilonproteobacteria	Campylobacterales	Campylobacteraceae	Campylobacter	Campylobacter subantarcticus	131567;2;1224;68525;29547;213849;72294;194;497724;1388751	cellular organisms;Bacteria;Proteobacteria;delta/epsilon subdivisions;Epsilonproteobacteria;Campylobacterales;Campylobacteraceae;Campylobacter;Campylobacter subantarcticus;Campylobacter subantarcticus LMG 24374
28080.76	Campylobacter upsaliensis strain NCTC12264	28080	wgs	97.4	1.7		99.0	/net/mgx/linuxhome/mgx/databases/patric/genomes/28080.76/28080.76.fna	Bacteria	delta/epsilon subdivisions	Epsilonproteobacteria	Campylobacterales	Campylobacteraceae	Campylobacter	Campylobacter upsaliensis	131567;2;1224;68525;29547;213849;72294;194;28080	cellular organisms;Bacteria;Proteobacteria;delta/epsilon subdivisions;Epsilonproteobacteria;Campylobacterales;Campylobacteraceae;Campylobacter;Campylobacter upsaliensis
1032069.3	Campylobacter ureolyticus RIGS 9880	1032069	complete	95.6	0.9		95.5	/net/mgx/linuxhome/mgx/databases/patric/genomes/1032069.3/1032069.3.fna	Bacteria	delta/epsilon subdivisions	Epsilonproteobacteria	Campylobacterales	Campylobacteraceae	Campylobacter	Campylobacter ureolyticus	131567;2;1224;68525;29547;213849;72294;194;827;1032069	cellular organisms;Bacteria;Proteobacteria;delta/epsilon subdivisions;Epsilonproteobacteria;Campylobacterales;Campylobacteraceae;Campylobacter;Campylobacter ureolyticus;Campylobacter ureolyticus RIGS 9880
327160.13	Candidatus Accumulibacter phosphatis strain UBA6658	327160	wgs	98.1	4.9		94.3	/net/mgx/linuxhome/mgx/databases/patric/genomes/327160.13/327160.13.fna	Bacteria	Proteobacteria	Betaproteobacteria			Candidatus Accumulibacter	Candidatus Accumulibacter phosphatis	131567;2;1224;28216;119066;327159;327160	cellular organisms;Bacteria;Proteobacteria;Betaproteobacteria;Betaproteobacteria incertae sedis;Candidatus Accumulibacter;Candidatus Accumulibacter phosphatis
1895689.3	Candidatus Accumulibacter sp. 66-26	1895689	wgs	100.0	3.1		94.8	/net/mgx/linuxhome/mgx/databases/patric/genomes/1895689.3/1895689.3.fna	Bacteria	Proteobacteria	Betaproteobacteria			Candidatus Accumulibacter	Candidatus Accumulibacter sp. 66-26	131567;2;1224;28216;119066;327159;2619054;1895689	cellular organisms;Bacteria;Proteobacteria;Betaproteobacteria;Betaproteobacteria incertae sedis;Candidatus Accumulibacter;unclassified Candidatus Accumulibacter;Candidatus Accumulibacter sp. 66-26
1454001.3	Candidatus Accumulibacter sp. SK-12	1454001	wgs	97.2	4.1		93.6	/net/mgx/linuxhome/mgx/databases/patric/genomes/1454001.3/1454001.3.fna	Bacteria	Proteobacteria	Betaproteobacteria			Candidatus Accumulibacter	Candidatus Accumulibacter sp. SK-12	131567;2;1224;28216;119066;327159;2619054;1454001	cellular organisms;Bacteria;Proteobacteria;Betaproteobacteria;Betaproteobacteria incertae sedis;Candidatus Accumulibacter;unclassified Candidatus Accumulibacter;Candidatus Accumulibacter sp. SK-12
1935102.3	Candidatus Acetothermia bacterium JdFR-48 strain JdFR-48	1935102	wgs	86.5	1.5		91.3	/net/mgx/linuxhome/mgx/databases/patric/genomes/1935102.3/1935102.3.fna	Bacteria	Candidatus Bipolaricaulota					Candidatus Acetothermia bacterium JdFR-48	131567;2;2323;1783234;67810;1046990;1935102	cellular organisms;Bacteria;Bacteria incertae sedis;Bacteria candidate phyla;Candidatus Bipolaricaulota;unclassified Candidatus Bipolaricaulota;Candidatus Acetothermia bacterium JdFR-48
2053493.3	Candidatus Acetothermia bacterium strain UBA12530	2053493	wgs	87.8	2.8		92.2	/net/mgx/linuxhome/mgx/databases/patric/genomes/2053493.3/2053493.3.fna	Bacteria	Candidatus Bipolaricaulota					Candidatus Acetothermia bacterium	131567;2;2323;1783234;67810;1046990;2053493	cellular organisms;Bacteria;Bacteria incertae sedis;Bacteria candidate phyla;Candidatus Bipolaricaulota;unclassified Candidatus Bipolaricaulota;Candidatus Acetothermia bacterium
1662188.4	Candidatus Achromatium palustre	1662188	wgs	93.4	4.0		91.8	/net/mgx/linuxhome/mgx/databases/patric/genomes/1662188.4/1662188.4.fna	Bacteria	Proteobacteria	Gammaproteobacteria	Thiotrichales	Thiotrichaceae	Achromatium	Candidatus Achromatium palustre	131567;2;1224;1236;72273;135617;44937;1662188	cellular organisms;Bacteria;Proteobacteria;Gammaproteobacteria;Thiotrichales;Thiotrichaceae;Achromatium;Candidatus Achromatium palustre
1935108.3	Candidatus Aminicenantes bacterium JdFR-78 strain JdFR-78	1935108	wgs	97.4	1.3		92.9	/net/mgx/linuxhome/mgx/databases/patric/genomes/1935108.3/1935108.3.fna	Bacteria	Candidatus Aminicenantes					Candidatus Aminicenantes bacterium JdFR-78	131567;2;2323;1783234;67817;910038;1935108	cellular organisms;Bacteria;Bacteria incertae sedis;Bacteria candidate phyla;Candidatus Aminicenantes;unclassified Aminicenantes;Candidatus Aminicenantes bacterium JdFR-78
1935110.3	Candidatus Aminicenantes bacterium JdFR-80 strain JdFR-80	1935110	wgs	93.6	1.4		91.6	/net/mgx/linuxhome/mgx/databases/patric/genomes/1935110.3/1935110.3.fna	Bacteria	Candidatus Aminicenantes					Candidatus Aminicenantes bacterium JdFR-80	131567;2;2323;1783234;67817;910038;1935110	cellular organisms;Bacteria;Bacteria incertae sedis;Bacteria candidate phyla;Candidatus Aminicenantes;unclassified Aminicenantes;Candidatus Aminicenantes bacterium JdFR-80
1953190.3	Candidatus Aminicenantes bacterium UBA1061	1953190	wgs	96.2	1.3		91.6	/net/mgx/linuxhome/mgx/databases/patric/genomes/1953190.3/1953190.3.fna	Bacteria	Candidatus Aminicenantes					Candidatus Aminicenantes bacterium UBA1061	131567;2;2323;1783234;67817;910038;1953190	cellular organisms;Bacteria;Bacteria incertae sedis;Bacteria candidate phyla;Candidatus Aminicenantes;unclassified Aminicenantes;Candidatus Aminicenantes bacterium UBA1061
1953197.3	Candidatus Aminicenantes bacterium UBA6228	1953197	wgs	93.3	2.7		91.8	/net/mgx/linuxhome/mgx/databases/patric/genomes/1953197.3/1953197.3.fna	Bacteria	Candidatus Aminicenantes					Candidatus Aminicenantes bacterium UBA6228	131567;2;2323;1783234;67817;910038;1953197	cellular organisms;Bacteria;Bacteria incertae sedis;Bacteria candidate phyla;Candidatus Aminicenantes;unclassified Aminicenantes;Candidatus Aminicenantes bacterium UBA6228
1953198.3	Candidatus Aminicenantes bacterium UBA647	1953198	wgs	84.6	2.9		90.2	/net/mgx/linuxhome/mgx/databases/patric/genomes/1953198.3/1953198.3.fna	Bacteria	Candidatus Aminicenantes					Candidatus Aminicenantes bacterium UBA647	131567;2;2323;1783234;67817;910038;1953198	cellular organisms;Bacteria;Bacteria incertae sedis;Bacteria candidate phyla;Candidatus Aminicenantes;unclassified Aminicenantes;Candidatus Aminicenantes bacterium UBA647
2052149.8	Candidatus Aminicenantes bacterium strain BY38	2052149	wgs	97.4	3.8		91.6	/net/mgx/linuxhome/mgx/databases/patric/genomes/2052149.8/2052149.8.fna	Bacteria	Candidatus Aminicenantes					Candidatus Aminicenantes bacterium	131567;2;2323;1783234;67817;910038;2052149	cellular organisms;Bacteria;Bacteria incertae sedis;Bacteria candidate phyla;Candidatus Aminicenantes;unclassified Aminicenantes;Candidatus Aminicenantes bacterium
1855377.3	Candidatus Aquiluna sp. UB-MaderosW2red	1855377	complete	96.9	0.6		96.2	/net/mgx/linuxhome/mgx/databases/patric/genomes/1855377.3/1855377.3.fna	Bacteria	Actinobacteria	Actinobacteria	Micrococcales	Microbacteriaceae	Candidatus Aquiluna	Candidatus Aquiluna sp. UB-MaderosW2red	131567;2;1783272;201174;1760;85006;85023;1655488;1655489;529881;2617988;1855377	cellular organisms;Bacteria;Terrabacteria group;Actinobacteria;Actinobacteria;Micrococcales;Microbacteriaceae;Luna cluster;Luna-1 subcluster;Candidatus Aquiluna;unclassified Candidatus Aquiluna;Candidatus Aquiluna sp. UB-MaderosW2red
2133953.3	Candidatus Aquiluna sp. XM-24bin5	2133953	wgs	95.7	0.6		97.2	/net/mgx/linuxhome/mgx/databases/patric/genomes/2133953.3/2133953.3.fna	Bacteria	Actinobacteria	Actinobacteria	Micrococcales	Microbacteriaceae	Candidatus Aquiluna	Candidatus Aquiluna sp. XM-24bin5	131567;2;1783272;201174;1760;85006;85023;1655488;1655489;529881;2617988;2133953	cellular organisms;Bacteria;Terrabacteria group;Actinobacteria;Actinobacteria;Micrococcales;Microbacteriaceae;Luna cluster;Luna-1 subcluster;Candidatus Aquiluna;unclassified Candidatus Aquiluna;Candidatus Aquiluna sp. XM-24bin5
1054947.3	Candidatus Arthromitus sp. SFB-co	1054947	wgs	91.8	0.7		98.9	/net/mgx/linuxhome/mgx/databases/patric/genomes/1054947.3/1054947.3.fna	Bacteria	Firmicutes	Clostridia	Clostridiales	Clostridiaceae	Candidatus Arthromitus	Candidatus Arthromitus sp. SFB-co	131567;2;1783272;1239;186801;186802;31979;49082;2638829;1054947	cellular organisms;Bacteria;Terrabacteria group;Firmicutes;Clostridia;Clostridiales;Clostridiaceae;Candidatus Arthromitus;unclassified Candidatus Arthromitus;Candidatus Arthromitus sp. SFB-co
1029718.6	Candidatus Arthromitus sp. SFB-mouse-Japan	1029718	complete	95.1	0.7		99.6	/net/mgx/linuxhome/mgx/databases/patric/genomes/1029718.6/1029718.6.fna	Bacteria	Firmicutes	Clostridia	Clostridiales	Clostridiaceae	Candidatus Arthromitus	Candidatus Arthromitus sp. SFB-mouse	131567;2;1783272;1239;186801;186802;31979;49082;2638829;49118;1029718	cellular organisms;Bacteria;Terrabacteria group;Firmicutes;Clostridia;Clostridiales;Clostridiaceae;Candidatus Arthromitus;unclassified Candidatus Arthromitus;Candidatus Arthromitus sp. SFB-mouse;Candidatus Arthromitus sp. SFB-mouse-Japan
1109438.4	Candidatus Arthromitus sp. SFB-mouse-SU	1109438	wgs	95.1	0.2		99.5	/net/mgx/linuxhome/mgx/databases/patric/genomes/1109438.4/1109438.4.fna	Bacteria	Firmicutes	Clostridia	Clostridiales	Clostridiaceae	Candidatus Arthromitus	Candidatus Arthromitus sp. SFB-mouse-SU	131567;2;1783272;1239;186801;186802;31979;49082;2638829;1109438	cellular organisms;Bacteria;Terrabacteria group;Firmicutes;Clostridia;Clostridiales;Clostridiaceae;Candidatus Arthromitus;unclassified Candidatus Arthromitus;Candidatus Arthromitus sp. SFB-mouse-SU
1041504.3	Candidatus Arthromitus sp. SFB-rat-Yit	1041504	complete	93.8	0.7		98.9	/net/mgx/linuxhome/mgx/databases/patric/genomes/1041504.3/1041504.3.fna	Bacteria	Firmicutes	Clostridia	Clostridiales	Clostridiaceae	Candidatus Arthromitus	Candidatus Arthromitus sp. SFB-rat-Yit	131567;2;1783272;1239;186801;186802;31979;49082;2638829;1041504	cellular organisms;Bacteria;Terrabacteria group;Firmicutes;Clostridia;Clostridiales;Clostridiaceae;Candidatus Arthromitus;unclassified Candidatus Arthromitus;Candidatus Arthromitus sp. SFB-rat-Yit
1840217.3	Candidatus Arthromitus sp. SFB-turkey	1840217	wgs	96.7	0.7		97.9	/net/mgx/linuxhome/mgx/databases/patric/genomes/1840217.3/1840217.3.fna	Bacteria	Firmicutes	Clostridia	Clostridiales	Clostridiaceae	Candidatus Arthromitus	Candidatus Arthromitus sp. SFB-turkey	131567;2;1783272;1239;186801;186802;31979;49082;2638829;1840217	cellular organisms;Bacteria;Terrabacteria group;Firmicutes;Clostridia;Clostridiales;Clostridiaceae;Candidatus Arthromitus;unclassified Candidatus Arthromitus;Candidatus Arthromitus sp. SFB-turkey
1974489.3	Candidatus Atribacteria bacterium CG08_land_8_20_14_0_20_33_29	1974489	wgs	88.1	0.7		91.3	/net/mgx/linuxhome/mgx/databases/patric/genomes/1974489.3/1974489.3.fna	Bacteria	Candidatus Atribacteria					Candidatus Atribacteria bacterium CG08_land_8_20_14_0_20_33_29	131567;2;2323;1783234;67818;1047049;1974489	cellular organisms;Bacteria;Bacteria incertae sedis;Bacteria candidate phyla;Candidatus Atribacteria;unclassified Atribacteria;Candidatus Atribacteria bacterium CG08_land_8_20_14_0_20_33_29
1974490.3	Candidatus Atribacteria bacterium CG17_big_fil_post_rev_8_21_14_2_50_34_11	1974490	wgs	90.6	1.4		91.9	/net/mgx/linuxhome/mgx/databases/patric/genomes/1974490.3/1974490.3.fna	Bacteria	Candidatus Atribacteria					Candidatus Atribacteria bacterium CG17_big_fil_post_rev_8_21_14_2_50_34_11	131567;2;2323;1783234;67818;1047049;1974490	cellular organisms;Bacteria;Bacteria incertae sedis;Bacteria candidate phyla;Candidatus Atribacteria;unclassified Atribacteria;Candidatus Atribacteria bacterium CG17_big_fil_post_rev_8_21_14_2_50_34_11
1805029.3	Candidatus Atribacteria bacterium CG2_30_33_13	1805029	wgs	86.9	3.0		91.2	/net/mgx/linuxhome/mgx/databases/patric/genomes/1805029.3/1805029.3.fna	Bacteria	Candidatus Atribacteria					Candidatus Atribacteria bacterium CG2_30_33_13	131567;2;2323;1783234;67818;1047049;1805029	cellular organisms;Bacteria;Bacteria incertae sedis;Bacteria candidate phyla;Candidatus Atribacteria;unclassified Atribacteria;Candidatus Atribacteria bacterium CG2_30_33_13
1974487.3	Candidatus Atribacteria bacterium CG_4_8_14_3_um_filter_34_18	1974487	wgs	85.6	1.5		91.7	/net/mgx/linuxhome/mgx/databases/patric/genomes/1974487.3/1974487.3.fna	Bacteria	Candidatus Atribacteria					Candidatus Atribacteria bacterium CG_4_8_14_3_um_filter_34_18	131567;2;2323;1783234;67818;1047049;1974487	cellular organisms;Bacteria;Bacteria incertae sedis;Bacteria candidate phyla;Candidatus Atribacteria;unclassified Atribacteria;Candidatus Atribacteria bacterium CG_4_8_14_3_um_filter_34_18
1974488.3	Candidatus Atribacteria bacterium CG_4_9_14_3_um_filter_33_16	1974488	wgs	85.4	2.9		91.3	/net/mgx/linuxhome/mgx/databases/patric/genomes/1974488.3/1974488.3.fna	Bacteria	Candidatus Atribacteria					Candidatus Atribacteria bacterium CG_4_9_14_3_um_filter_33_16	131567;2;2323;1783234;67818;1047049;1974488	cellular organisms;Bacteria;Bacteria incertae sedis;Bacteria candidate phyla;Candidatus Atribacteria;unclassified Atribacteria;Candidatus Atribacteria bacterium CG_4_9_14_3_um_filter_33_16
1797291.3	Candidatus Atribacteria bacterium RBG_19FT_COMBO_35_14	1797291	wgs	93.6	2.7		90.8	/net/mgx/linuxhome/mgx/databases/patric/genomes/1797291.3/1797291.3.fna	Bacteria	Candidatus Atribacteria					Candidatus Atribacteria bacterium RBG_19FT_COMBO_35_14	131567;2;2323;1783234;67818;1047049;1797291	cellular organisms;Bacteria;Bacteria incertae sedis;Bacteria candidate phyla;Candidatus Atribacteria;unclassified Atribacteria;Candidatus Atribacteria bacterium RBG_19FT_COMBO_35_14
1702214.3	Candidatus Bacteroides periocalifornicus	1702214	wgs	93.3	4.0		93.3	/net/mgx/linuxhome/mgx/databases/patric/genomes/1702214.3/1702214.3.fna	Bacteria	Bacteroidetes					Candidatus [Bacteroides] periocalifornicus	131567;2;1783270;68336;976;171558;1702214	cellular organisms;Bacteria;FCB group;Bacteroidetes/Chlorobi group;Bacteroidetes;Bacteroidetes incertae sedis;Candidatus [Bacteroides] periocalifornicus
1797378.3	Candidatus Bathyarchaeota archaeon RBG_13_46_16b	1797378	wgs	95.5	4.5		95.4	/net/mgx/linuxhome/mgx/databases/patric/genomes/1797378.3/1797378.3.fna	Archaea	Candidatus Bathyarchaeota					Candidatus Bathyarchaeota archaeon RBG_13_46_16b	131567;2157;1783275;928852;1700837;1797378	cellular organisms;Archaea;TACK group;Candidatus Bathyarchaeota;unclassified Candidatus Bathyarchaeota;Candidatus Bathyarchaeota archaeon RBG_13_46_16b
2012510.3	Candidatus Bathyarchaeota archaeon ex4484_205	2012510	wgs	95.5	4.5		94.3	/net/mgx/linuxhome/mgx/databases/patric/genomes/2012510.3/2012510.3.fna	Archaea	Candidatus Bathyarchaeota					Candidatus Bathyarchaeota archaeon ex4484_205	131567;2157;1783275;928852;1700837;2012510	cellular organisms;Archaea;TACK group;Candidatus Bathyarchaeota;unclassified Candidatus Bathyarchaeota;Candidatus Bathyarchaeota archaeon ex4484_205
2026714.15	Candidatus Bathyarchaeota archaeon strain bog_990	2026714	wgs	95.5	4.5		94.2	/net/mgx/linuxhome/mgx/databases/patric/genomes/2026714.15/2026714.15.fna	Archaea	Candidatus Bathyarchaeota					Candidatus Bathyarchaeota archaeon	131567;2157;1783275;928852;1700837;2026714	cellular organisms;Archaea;TACK group;Candidatus Bathyarchaeota;unclassified Candidatus Bathyarchaeota;Candidatus Bathyarchaeota archaeon
392547.6	Candidatus Brocadia sp. 40	392547	wgs	86.3	2.9		89.4	/net/mgx/linuxhome/mgx/databases/patric/genomes/392547.6/392547.6.fna	Bacteria	Planctomycetes	Candidatus Brocadiae	Candidatus Brocadiales	Candidatus Brocadiaceae	Candidatus Brocadia	Candidatus Brocadia sapporoensis	131567;2;1783257;203682;2517206;1127829;1127830;380240;392547	cellular organisms;Bacteria;PVC group;Planctomycetes;Candidatus Brocadiae;Candidatus Brocadiales;Candidatus Brocadiaceae;Candidatus Brocadia;Candidatus Brocadia sapporoensis
1961113.4	Candidatus Brocadia sp. UTAMX1 strain UTAMX1	1961113	wgs	90.7	4.1		89.9	/net/mgx/linuxhome/mgx/databases/patric/genomes/1961113.4/1961113.4.fna	Bacteria	Planctomycetes	Candidatus Brocadiae	Candidatus Brocadiales	Candidatus Brocadiaceae	Candidatus Brocadia	Candidatus Brocadia sp. UTAMX1	131567;2;1783257;203682;2517206;1127829;1127830;380240;2685353;1961113	cellular organisms;Bacteria;PVC group;Planctomycetes;Candidatus Brocadiae;Candidatus Brocadiales;Candidatus Brocadiaceae;Candidatus Brocadia;unclassified Candidatus Brocadia;Candidatus Brocadia sp. UTAMX1
2172549.3	Candidatus Brocadia sp. strain AMX2	2172549	wgs	96.2	5.1		89.3	/net/mgx/linuxhome/mgx/databases/patric/genomes/2172549.3/2172549.3.fna	Bacteria	Planctomycetes	Candidatus Brocadiae	Candidatus Brocadiales	Candidatus Brocadiaceae	Candidatus Brocadia	Candidatus Brocadia sp.	131567;2;1783257;203682;2517206;1127829;1127830;380240;2685353;2172549	cellular organisms;Bacteria;PVC group;Planctomycetes;Candidatus Brocadiae;Candidatus Brocadiales;Candidatus Brocadiaceae;Candidatus Brocadia;unclassified Candidatus Brocadia;Candidatus Brocadia sp.
198822.17	Candidatus Burkholderia kirkii strain UZHbot2	198822	wgs	96.7	4.9		92.5	/net/mgx/linuxhome/mgx/databases/patric/genomes/198822.17/198822.17.fna	Bacteria	Proteobacteria	Betaproteobacteria	Burkholderiales	Burkholderiaceae	Paraburkholderia	Candidatus Paraburkholderia kirkii	131567;2;1224;28216;80840;119060;1822464;198822	cellular organisms;Bacteria;Proteobacteria;Betaproteobacteria;Burkholderiales;Burkholderiaceae;Paraburkholderia;Candidatus Paraburkholderia kirkii
2038470.3	Candidatus Chlamydia corallus strain G3/2742-324	2038470	wgs	100.0	1.7		99.2	/net/mgx/linuxhome/mgx/databases/patric/genomes/2038470.3/2038470.3.fna	Bacteria	Chlamydiae	Chlamydiia	Chlamydiales	Chlamydiaceae	Chlamydia	Candidatus Chlamydia corallus	131567;2;1783257;204428;204429;51291;809;1113537;810;2038470	cellular organisms;Bacteria;PVC group;Chlamydiae;Chlamydiia;Chlamydiales;Chlamydiaceae;Chlamydia/Chlamydophila group;Chlamydia;Candidatus Chlamydia corallus
981222.3	Candidatus Chloracidobacterium thermophilum B	981222	complete	84.6	2.9		89.1	/net/mgx/linuxhome/mgx/databases/patric/genomes/981222.3/981222.3.fna	Bacteria	Acidobacteria	Blastocatellia			Chloracidobacterium	Chloracidobacterium thermophilum	131567;2;57723;1562566;458032;458033;981222	cellular organisms;Bacteria;Acidobacteria;Blastocatellia;Chloracidobacterium;Chloracidobacterium thermophilum;Chloracidobacterium thermophilum B
1506545.4	Candidatus Chloroploca asiatica strain B7-9	1506545	wgs	100.0	3.9		95.5	/net/mgx/linuxhome/mgx/databases/patric/genomes/1506545.4/1506545.4.fna	Bacteria	Chloroflexi	Chloroflexia	Chloroflexineae	Oscillochloridaceae	Candidatus Chloroploca	Candidatus Chloroploca asiatica	131567;2;1783272;200795;32061;32064;1508594;104174;1579476;1506545	cellular organisms;Bacteria;Terrabacteria group;Chloroflexi;Chloroflexia;Chloroflexales;Chloroflexineae;Oscillochloridaceae;Candidatus Chloroploca;Candidatus Chloroploca asiatica
2053534.3	Candidatus Cloacimonas sp. strain UBA10088	2053534	wgs	85.0	0.9		91.9	/net/mgx/linuxhome/mgx/databases/patric/genomes/2053534.3/2053534.3.fna	Bacteria	Candidatus Cloacimonetes				Candidatus Cloacimonas	Candidatus Cloacimonas sp.	131567;2;1783270;456828;456826;2626862;2053534	cellular organisms;Bacteria;FCB group;Candidatus Cloacimonetes;Candidatus Cloacimonas;unclassified Candidatus Cloacimonas;Candidatus Cloacimonas sp.
1971726.3	Candidatus Cloacimonetes bacterium 4572_55 strain 4572_55	1971726	wgs	94.9	1.3		91.8	/net/mgx/linuxhome/mgx/databases/patric/genomes/1971726.3/1971726.3.fna	Bacteria	Candidatus Cloacimonetes					Candidatus Cloacimonetes bacterium 4572_55	131567;2;1783270;456828;1047068;1971726	cellular organisms;Bacteria;FCB group;Candidatus Cloacimonetes;unclassified Candidatus Cloacimonetes;Candidatus Cloacimonetes bacterium 4572_55
2013734.3	Candidatus Cloacimonetes bacterium HGW-Cloacimonetes-2	2013734	wgs	100.0	1.3		96.2	/net/mgx/linuxhome/mgx/databases/patric/genomes/2013734.3/2013734.3.fna	Bacteria	Candidatus Cloacimonetes					Candidatus Cloacimonetes bacterium HGW-Cloacimonetes-2	131567;2;1783270;456828;1047068;2013734	cellular organisms;Bacteria;FCB group;Candidatus Cloacimonetes;unclassified Candidatus Cloacimonetes;Candidatus Cloacimonetes bacterium HGW-Cloacimonetes-2
2030808.3	Candidatus Cloacimonetes bacterium strain NORP72	2030808	wgs	84.3	1.5		87.9	/net/mgx/linuxhome/mgx/databases/patric/genomes/2030808.3/2030808.3.fna	Bacteria	Candidatus Cloacimonetes					Candidatus Cloacimonetes bacterium	131567;2;1783270;456828;1047068;2030808	cellular organisms;Bacteria;FCB group;Candidatus Cloacimonetes;unclassified Candidatus Cloacimonetes;Candidatus Cloacimonetes bacterium
1211817.3	Candidatus Clostridium anorexicamassiliense AP5	1211817	wgs	100.0	1.1		93.5	/net/mgx/linuxhome/mgx/databases/patric/genomes/1211817.3/1211817.3.fna	Bacteria	Firmicutes	Clostridia	Clostridiales	Clostridiaceae	Clostridium	Clostridium ihumii	131567;2;1783272;1239;186801;186802;31979;1485;1470356;1211817	cellular organisms;Bacteria;Terrabacteria group;Firmicutes;Clostridia;Clostridiales;Clostridiaceae;Clostridium;Clostridium ihumii;Clostridium ihumii AP5
1400861.3	Candidatus Contendobacter odensis Run_B_J11	1400861	wgs	95.6	3.7		90.9	/net/mgx/linuxhome/mgx/databases/patric/genomes/1400861.3/1400861.3.fna	Bacteria	Proteobacteria	Gammaproteobacteria		Candidatus Competibacteraceae	Candidatus Contendobacter	Candidatus Contendobacter odensis	131567;2;1224;1236;118884;1400857;1400859;1400860;1400861	cellular organisms;Bacteria;Proteobacteria;Gammaproteobacteria;Gammaproteobacteria incertae sedis;Candidatus Competibacteraceae;Candidatus Contendobacter;Candidatus Contendobacter odensis;Candidatus Contendobacter odensis Run_B_J11
857335.6	Candidatus Dactylopiibacterium carminicum	857335	wgs	99.4	0.7		92.5	/net/mgx/linuxhome/mgx/databases/patric/genomes/857335.6/857335.6.fna	Bacteria	Proteobacteria	Betaproteobacteria	Rhodocyclales	Rhodocyclaceae	Candidatus Dactylopiibacterium	Candidatus Dactylopiibacterium carminicum	131567;2;1224;28216;206389;75787;857334;857335	cellular organisms;Bacteria;Proteobacteria;Betaproteobacteria;Rhodocyclales;Rhodocyclaceae;Candidatus Dactylopiibacterium;Candidatus Dactylopiibacterium carminicum
1797756.3	Candidatus Dadabacteria bacterium RIFCSPHIGHO2_12_FULL_53_21	1797756	wgs	87.0	1.5		89.2	/net/mgx/linuxhome/mgx/databases/patric/genomes/1797756.3/1797756.3.fna	Bacteria	Candidatus Dadabacteria					Candidatus Dadabacteria bacterium RIFCSPHIGHO2_12_FULL_53_21	131567;2;2323;1783234;1752716;1797756	cellular organisms;Bacteria;Bacteria incertae sedis;Bacteria candidate phyla;Candidatus Dadabacteria;Candidatus Dadabacteria bacterium RIFCSPHIGHO2_12_FULL_53_21
1953209.3	Candidatus Dadabacteria bacterium UBA2774	1953209	wgs	91.7	4.0		90.0	/net/mgx/linuxhome/mgx/databases/patric/genomes/1953209.3/1953209.3.fna	Bacteria	Candidatus Dadabacteria					Candidatus Dadabacteria bacterium UBA2774	131567;2;2323;1783234;1752716;1953209	cellular organisms;Bacteria;Bacteria incertae sedis;Bacteria candidate phyla;Candidatus Dadabacteria;Candidatus Dadabacteria bacterium UBA2774
2080303.3	Candidatus Dadabacteria bacterium strain SZUA-126	2080303	wgs	91.6	4.2		89.0	/net/mgx/linuxhome/mgx/databases/patric/genomes/2080303.3/2080303.3.fna	Bacteria	Candidatus Dadabacteria					Candidatus Dadabacteria bacterium	131567;2;2323;1783234;1752716;2080303	cellular organisms;Bacteria;Bacteria incertae sedis;Bacteria candidate phyla;Candidatus Dadabacteria;Candidatus Dadabacteria bacterium
2030827.12	Candidatus Dependentiae bacterium strain UBA12433	2030827	wgs	79.8	1.6		93.2	/net/mgx/linuxhome/mgx/databases/patric/genomes/2030827.12/2030827.12.fna	Bacteria						Candidatus Dependentiae bacterium	131567;2;2323;1783234;95901;1104668;2030827	cellular organisms;Bacteria;Bacteria incertae sedis;Bacteria candidate phyla;Candidatus Dependentiae;unclassified Candidatus Dependentiae;Candidatus Dependentiae bacterium
1974550.3	Candidatus Desantisbacteria bacterium CG23_combo_of_CG06-09_8_20_14_all_40_23	1974550	wgs	87.8	2.8		90.8	/net/mgx/linuxhome/mgx/databases/patric/genomes/1974550.3/1974550.3.fna	Bacteria	Candidatus Desantisbacteria					Candidatus Desantisbacteria bacterium CG23_combo_of_CG06-09_8_20_14_all_40_23	131567;2;2323;1783234;1819803;1974550	cellular organisms;Bacteria;Bacteria incertae sedis;Bacteria candidate phyla;Candidatus Desantisbacteria;Candidatus Desantisbacteria bacterium CG23_combo_of_CG06-09_8_20_14_all_40_23
1817895.3	Candidatus Desantisbacteria bacterium CG2_30_40_21	1817895	wgs	93.6	1.4		89.9	/net/mgx/linuxhome/mgx/databases/patric/genomes/1817895.3/1817895.3.fna	Bacteria	Candidatus Desantisbacteria					Candidatus Desantisbacteria bacterium CG2_30_40_21	131567;2;2323;1783234;1819803;1817895	cellular organisms;Bacteria;Bacteria incertae sedis;Bacteria candidate phyla;Candidatus Desantisbacteria;Candidatus Desantisbacteria bacterium CG2_30_40_21
1974544.3	Candidatus Desantisbacteria bacterium CG_4_10_14_3_um_filter_40_18	1974544	wgs	88.5	2.8		89.6	/net/mgx/linuxhome/mgx/databases/patric/genomes/1974544.3/1974544.3.fna	Bacteria	Candidatus Desantisbacteria					Candidatus Desantisbacteria bacterium CG_4_10_14_3_um_filter_40_18	131567;2;2323;1783234;1819803;1974544	cellular organisms;Bacteria;Bacteria incertae sedis;Bacteria candidate phyla;Candidatus Desantisbacteria;Candidatus Desantisbacteria bacterium CG_4_10_14_3_um_filter_40_18
1974546.3	Candidatus Desantisbacteria bacterium CG_4_9_14_3_um_filter_40_11	1974546	wgs	91.7	4.0		90.2	/net/mgx/linuxhome/mgx/databases/patric/genomes/1974546.3/1974546.3.fna	Bacteria	Candidatus Desantisbacteria					Candidatus Desantisbacteria bacterium CG_4_9_14_3_um_filter_40_11	131567;2;2323;1783234;1819803;1974546	cellular organisms;Bacteria;Bacteria incertae sedis;Bacteria candidate phyla;Candidatus Desantisbacteria;Candidatus Desantisbacteria bacterium CG_4_9_14_3_um_filter_40_11
477974.6	Candidatus Desulforudis audaxviator MP104C	477974	complete	93.1	3.4		99.6	/net/mgx/linuxhome/mgx/databases/patric/genomes/477974.6/477974.6.fna	Bacteria	Firmicutes	Clostridia	Clostridiales	Peptococcaceae	Candidatus Desulforudis	Candidatus Desulforudis audaxviator	131567;2;1783272;1239;186801;186802;186807;471826;471827;477974	cellular organisms;Bacteria;Terrabacteria group;Firmicutes;Clostridia;Clostridiales;Peptococcaceae;Candidatus Desulforudis;Candidatus Desulforudis audaxviator;Candidatus Desulforudis audaxviator MP104C
1817851.3	Candidatus Edwardsbacteria bacterium GWF2_54_11	1817851	wgs	95.5	0.3		92.5	/net/mgx/linuxhome/mgx/databases/patric/genomes/1817851.3/1817851.3.fna	Bacteria	Candidatus Edwardsbacteria					Candidatus Edwardsbacteria bacterium GWF2_54_11	131567;2;2323;1783234;1817800;1817851	cellular organisms;Bacteria;Bacteria incertae sedis;Bacteria candidate phyla;Candidatus Edwardsbacteria;Candidatus Edwardsbacteria bacterium GWF2_54_11
1817856.3	Candidatus Eisenbacteria bacterium RBG_16_71_46	1817856	wgs	96.2	3.8		90.7	/net/mgx/linuxhome/mgx/databases/patric/genomes/1817856.3/1817856.3.fna	Bacteria	Candidatus Eisenbacteria					Candidatus Eisenbacteria bacterium RBG_16_71_46	131567;2;2323;1783234;1817801;1817856	cellular organisms;Bacteria;Bacteria incertae sedis;Bacteria candidate phyla;Candidatus Eisenbacteria;Candidatus Eisenbacteria bacterium RBG_16_71_46
1429438.4	Candidatus Entotheonella sp. TSY1	1429438	wgs	94.4	2.6		81.8	/net/mgx/linuxhome/mgx/databases/patric/genomes/1429438.4/1429438.4.fna	Bacteria	Candidatus Tectomicrobia				Candidatus Entotheonella	Candidatus Entotheonella factor	131567;2;1802340;1802339;93171;1429438	cellular organisms;Bacteria;Nitrospinae/Tectomicrobia group;Candidatus Tectomicrobia;Candidatus Entotheonella;Candidatus Entotheonella factor
252393.12	Candidatus Erwinia dacicola strain Erw_SC	252393	wgs	95.5	2.3		89.9	/net/mgx/linuxhome/mgx/databases/patric/genomes/252393.12/252393.12.fna	Bacteria	Proteobacteria	Gammaproteobacteria	Enterobacterales	Erwiniaceae	Erwinia	Candidatus Erwinia dacicola	131567;2;1224;1236;91347;1903409;551;252393	cellular organisms;Bacteria;Proteobacteria;Gammaproteobacteria;Enterobacterales;Erwiniaceae;Erwinia;Candidatus Erwinia dacicola
2044591.3	Candidatus Fermentibacteria bacterium strain DOLJORAL78_48_12	2044591	wgs	89.4	1.4		91.7	/net/mgx/linuxhome/mgx/databases/patric/genomes/2044591.3/2044591.3.fna	Bacteria	Candidatus Fermentibacteria					Candidatus Fermentibacteria bacterium	131567;2;1783270;1729712;2044590;2044591	cellular organisms;Bacteria;FCB group;Candidatus Fermentibacteria;unclassified Candidatus Fermentibacteria;Candidatus Fermentibacteria bacterium
1817862.3	Candidatus Firestonebacteria bacterium RIFOXYD2_FULL_39_29	1817862	wgs	86.7	2.9		91.9	/net/mgx/linuxhome/mgx/databases/patric/genomes/1817862.3/1817862.3.fna	Bacteria	Candidatus Firestonebacteria					Candidatus Firestonebacteria bacterium RIFOXYD2_FULL_39_29	131567;2;2323;1783234;1817802;1817862	cellular organisms;Bacteria;Bacteria incertae sedis;Bacteria candidate phyla;Candidatus Firestonebacteria;Candidatus Firestonebacteria bacterium RIFOXYD2_FULL_39_29
1925548.3	Candidatus Fonsibacter ubiquis strain LSUCC0530	1925548	complete	86.5	1.1		94.2	/net/mgx/linuxhome/mgx/databases/patric/genomes/1925548.3/1925548.3.fna	Bacteria	Proteobacteria	Alphaproteobacteria	Pelagibacterales		Candidatus Fonsibacter	Candidatus Fonsibacter ubiquis	131567;2;1224;28211;54526;2045213;1925548	cellular organisms;Bacteria;Proteobacteria;Alphaproteobacteria;Pelagibacterales;Candidatus Fonsibacter;Candidatus Fonsibacter ubiquis
1916322.3	Candidatus Gastranaerophilales bacterium HUM_1 strain HUM_1	1916322	wgs	89.0	1.1		93.3	/net/mgx/linuxhome/mgx/databases/patric/genomes/1916322.3/1916322.3.fna	Bacteria	Candidatus Melainabacteria		Candidatus Gastranaerophilales			Candidatus Gastranaerophilales bacterium HUM_1	131567;2;1783272;1798711;1798710;1906119;1916322	cellular organisms;Bacteria;Terrabacteria group;Cyanobacteria/Melainabacteria group;Candidatus Melainabacteria;Candidatus Gastranaerophilales;Candidatus Gastranaerophilales bacterium HUM_1
1916216.3	Candidatus Gastranaerophilales bacterium HUM_11 strain HUM_11	1916216	wgs	84.7	1.2		91.9	/net/mgx/linuxhome/mgx/databases/patric/genomes/1916216.3/1916216.3.fna	Bacteria	Candidatus Melainabacteria		Candidatus Gastranaerophilales			Candidatus Gastranaerophilales bacterium HUM_11	131567;2;1783272;1798711;1798710;1906119;1916216	cellular organisms;Bacteria;Terrabacteria group;Cyanobacteria/Melainabacteria group;Candidatus Melainabacteria;Candidatus Gastranaerophilales;Candidatus Gastranaerophilales bacterium HUM_11
1916225.3	Candidatus Gastranaerophilales bacterium HUM_12 strain HUM_12	1916225	wgs	89.5	3.3		93.1	/net/mgx/linuxhome/mgx/databases/patric/genomes/1916225.3/1916225.3.fna	Bacteria	Candidatus Melainabacteria		Candidatus Gastranaerophilales			Candidatus Gastranaerophilales bacterium HUM_12	131567;2;1783272;1798711;1798710;1906119;1916225	cellular organisms;Bacteria;Terrabacteria group;Cyanobacteria/Melainabacteria group;Candidatus Melainabacteria;Candidatus Gastranaerophilales;Candidatus Gastranaerophilales bacterium HUM_12
1916223.3	Candidatus Gastranaerophilales bacterium HUM_16 strain HUM_16	1916223	wgs	84.5	2.5		92.2	/net/mgx/linuxhome/mgx/databases/patric/genomes/1916223.3/1916223.3.fna	Bacteria	Candidatus Melainabacteria		Candidatus Gastranaerophilales			Candidatus Gastranaerophilales bacterium HUM_16	131567;2;1783272;1798711;1798710;1906119;1916223	cellular organisms;Bacteria;Terrabacteria group;Cyanobacteria/Melainabacteria group;Candidatus Melainabacteria;Candidatus Gastranaerophilales;Candidatus Gastranaerophilales bacterium HUM_16
1916232.3	Candidatus Gastranaerophilales bacterium HUM_20 strain HUM_20	1916232	wgs	83.5	2.4		91.3	/net/mgx/linuxhome/mgx/databases/patric/genomes/1916232.3/1916232.3.fna	Bacteria	Candidatus Melainabacteria		Candidatus Gastranaerophilales			Candidatus Gastranaerophilales bacterium HUM_20	131567;2;1783272;1798711;1798710;1906119;1916232	cellular organisms;Bacteria;Terrabacteria group;Cyanobacteria/Melainabacteria group;Candidatus Melainabacteria;Candidatus Gastranaerophilales;Candidatus Gastranaerophilales bacterium HUM_20
1916215.3	Candidatus Gastranaerophilales bacterium HUM_22 strain HUM_22	1916215	wgs	84.0	1.2		90.7	/net/mgx/linuxhome/mgx/databases/patric/genomes/1916215.3/1916215.3.fna	Bacteria	Candidatus Melainabacteria		Candidatus Gastranaerophilales			Candidatus Gastranaerophilales bacterium HUM_22	131567;2;1783272;1798711;1798710;1906119;1916215	cellular organisms;Bacteria;Terrabacteria group;Cyanobacteria/Melainabacteria group;Candidatus Melainabacteria;Candidatus Gastranaerophilales;Candidatus Gastranaerophilales bacterium HUM_22
1916217.3	Candidatus Gastranaerophilales bacterium HUM_3 strain HUM_3	1916217	wgs	87.8	1.1		92.8	/net/mgx/linuxhome/mgx/databases/patric/genomes/1916217.3/1916217.3.fna	Bacteria	Candidatus Melainabacteria		Candidatus Gastranaerophilales			Candidatus Gastranaerophilales bacterium HUM_3	131567;2;1783272;1798711;1798710;1906119;1916217	cellular organisms;Bacteria;Terrabacteria group;Cyanobacteria/Melainabacteria group;Candidatus Melainabacteria;Candidatus Gastranaerophilales;Candidatus Gastranaerophilales bacterium HUM_3
1916218.3	Candidatus Gastranaerophilales bacterium HUM_4 strain HUM_4	1916218	wgs	87.8	2.4		92.6	/net/mgx/linuxhome/mgx/databases/patric/genomes/1916218.3/1916218.3.fna	Bacteria	Candidatus Melainabacteria		Candidatus Gastranaerophilales			Candidatus Gastranaerophilales bacterium HUM_4	131567;2;1783272;1798711;1798710;1906119;1916218	cellular organisms;Bacteria;Terrabacteria group;Cyanobacteria/Melainabacteria group;Candidatus Melainabacteria;Candidatus Gastranaerophilales;Candidatus Gastranaerophilales bacterium HUM_4
1916321.3	Candidatus Gastranaerophilales bacterium HUM_5 strain HUM_5	1916321	wgs	87.8	1.1		92.8	/net/mgx/linuxhome/mgx/databases/patric/genomes/1916321.3/1916321.3.fna	Bacteria	Candidatus Melainabacteria		Candidatus Gastranaerophilales			Candidatus Gastranaerophilales bacterium HUM_5	131567;2;1783272;1798711;1798710;1906119;1916321	cellular organisms;Bacteria;Terrabacteria group;Cyanobacteria/Melainabacteria group;Candidatus Melainabacteria;Candidatus Gastranaerophilales;Candidatus Gastranaerophilales bacterium HUM_5
1916226.3	Candidatus Gastranaerophilales bacterium HUM_6 strain HUM_6	1916226	wgs	90.5	3.3		93.3	/net/mgx/linuxhome/mgx/databases/patric/genomes/1916226.3/1916226.3.fna	Bacteria	Candidatus Melainabacteria		Candidatus Gastranaerophilales			Candidatus Gastranaerophilales bacterium HUM_6	131567;2;1783272;1798711;1798710;1906119;1916226	cellular organisms;Bacteria;Terrabacteria group;Cyanobacteria/Melainabacteria group;Candidatus Melainabacteria;Candidatus Gastranaerophilales;Candidatus Gastranaerophilales bacterium HUM_6
1916228.3	Candidatus Gastranaerophilales bacterium HUM_7 strain HUM_7	1916228	wgs	90.5	1.4		93.5	/net/mgx/linuxhome/mgx/databases/patric/genomes/1916228.3/1916228.3.fna	Bacteria	Candidatus Melainabacteria		Candidatus Gastranaerophilales			Candidatus Gastranaerophilales bacterium HUM_7	131567;2;1783272;1798711;1798710;1906119;1916228	cellular organisms;Bacteria;Terrabacteria group;Cyanobacteria/Melainabacteria group;Candidatus Melainabacteria;Candidatus Gastranaerophilales;Candidatus Gastranaerophilales bacterium HUM_7
1916320.3	Candidatus Gastranaerophilales bacterium HUM_9 strain HUM_9	1916320	wgs	87.1	1.2		94.3	/net/mgx/linuxhome/mgx/databases/patric/genomes/1916320.3/1916320.3.fna	Bacteria	Candidatus Melainabacteria		Candidatus Gastranaerophilales			Candidatus Gastranaerophilales bacterium HUM_9	131567;2;1783272;1798711;1798710;1906119;1916320	cellular organisms;Bacteria;Terrabacteria group;Cyanobacteria/Melainabacteria group;Candidatus Melainabacteria;Candidatus Gastranaerophilales;Candidatus Gastranaerophilales bacterium HUM_9
1906168.3	Candidatus Gastranaerophilales bacterium MH_37	1906168	wgs	92.7	3.2		93.1	/net/mgx/linuxhome/mgx/databases/patric/genomes/1906168.3/1906168.3.fna	Bacteria	Candidatus Melainabacteria		Candidatus Gastranaerophilales			Candidatus Gastranaerophilales bacterium MH_37	131567;2;1783272;1798711;1798710;1906119;1906168	cellular organisms;Bacteria;Terrabacteria group;Cyanobacteria/Melainabacteria group;Candidatus Melainabacteria;Candidatus Gastranaerophilales;Candidatus Gastranaerophilales bacterium MH_37
1906169.3	Candidatus Gastranaerophilales bacterium Zag_1	1906169	wgs	87.6	2.3		93.3	/net/mgx/linuxhome/mgx/databases/patric/genomes/1906169.3/1906169.3.fna	Bacteria	Candidatus Melainabacteria		Candidatus Gastranaerophilales			Candidatus Gastranaerophilales bacterium Zag_1	131567;2;1783272;1798711;1798710;1906119;1906169	cellular organisms;Bacteria;Terrabacteria group;Cyanobacteria/Melainabacteria group;Candidatus Melainabacteria;Candidatus Gastranaerophilales;Candidatus Gastranaerophilales bacterium Zag_1
1906137.3	Candidatus Gastranaerophilus phascolarctosicola strain Zag_221	1906137	wgs	92.7	1.1		94.3	/net/mgx/linuxhome/mgx/databases/patric/genomes/1906137.3/1906137.3.fna	Bacteria	Candidatus Melainabacteria		Candidatus Gastranaerophilales			Candidatus Gastranaerophilus phascolarctosicola	131567;2;1783272;1798711;1798710;1906119;1906125;1906137	cellular organisms;Bacteria;Terrabacteria group;Cyanobacteria/Melainabacteria group;Candidatus Melainabacteria;Candidatus Gastranaerophilales;Candidatus Gastranaerophilus;Candidatus Gastranaerophilus phascolarctosicola
2013807.3	Candidatus Goldbacteria bacterium HGW-Goldbacteria-1	2013807	wgs	96.8	2.6		93.4	/net/mgx/linuxhome/mgx/databases/patric/genomes/2013807.3/2013807.3.fna	Bacteria	Candidatus Goldbacteria					Candidatus Goldbacteria bacterium HGW-Goldbacteria-1	131567;2;2323;1783234;2013583;2725314;2013807	cellular organisms;Bacteria;Bacteria incertae sedis;Bacteria candidate phyla;Candidatus Goldbacteria;unclassified Candidatus Goldbacteria;Candidatus Goldbacteria bacterium HGW-Goldbacteria-1
1274402.6	Candidatus Hepatobacter penaei strain NHPB	1274402	wgs	84.7	1.7		93.1	/net/mgx/linuxhome/mgx/databases/patric/genomes/1274402.6/1274402.6.fna	Bacteria	Proteobacteria	Alphaproteobacteria	Rickettsiales		Candidatus Hepatobacter	Candidatus Hepatobacter penaei	131567;2;1224;28211;766;255531;1274401;1274402	cellular organisms;Bacteria;Proteobacteria;Alphaproteobacteria;Rickettsiales;Rickettsiales genera incertae sedis;Candidatus Hepatobacter;Candidatus Hepatobacter penaei
1974588.3	Candidatus Hydrogenedentes bacterium CG07_land_8_20_14_0_80_42_17	1974588	wgs	84.6	2.9		88.7	/net/mgx/linuxhome/mgx/databases/patric/genomes/1974588.3/1974588.3.fna	Bacteria	Candidatus Hydrogenedentes					Candidatus Hydrogenedentes bacterium CG07_land_8_20_14_0_80_42_17	131567;2;1783270;142187;1046981;1974588	cellular organisms;Bacteria;FCB group;Candidatus Hydrogenedentes;unclassified Candidatus Hydrogenedentes;Candidatus Hydrogenedentes bacterium CG07_land_8_20_14_0_80_42_17
1805216.3	Candidatus Hydrogenedentes bacterium CG1_02_42_14	1805216	wgs	87.2	2.9		88.9	/net/mgx/linuxhome/mgx/databases/patric/genomes/1805216.3/1805216.3.fna	Bacteria	Candidatus Hydrogenedentes					Candidatus Hydrogenedentes bacterium CG1_02_42_14	131567;2;1783270;142187;1046981;1805216	cellular organisms;Bacteria;FCB group;Candidatus Hydrogenedentes;unclassified Candidatus Hydrogenedentes;Candidatus Hydrogenedentes bacterium CG1_02_42_14
2024899.3	Candidatus Izimaplasma sp. ZiA1	2024899	wgs	98.8	1.2		94.2	/net/mgx/linuxhome/mgx/databases/patric/genomes/2024899.3/2024899.3.fna	Bacteria	Tenericutes				Candidatus Izimaplasma	Candidatus Izimaplasma sp. ZiA1	131567;2;1783272;544448;1912503;2624196;2024899	cellular organisms;Bacteria;Terrabacteria group;Tenericutes;Candidatus Izimaplasma;unclassified Candidatus Izimaplasma;Candidatus Izimaplasma sp. ZiA1
1895771.3	Candidatus Kapabacteria sp. 59-99	1895771	wgs	97.4	1.3		93.4	/net/mgx/linuxhome/mgx/databases/patric/genomes/1895771.3/1895771.3.fna	Bacteria	Candidatus Kapabacteria					'Candidatus Kapabacteria' thiocyanatum	131567;2;1783270;68336;1662329;1895771	cellular organisms;Bacteria;FCB group;Bacteroidetes/Chlorobi group;Candidatus Kapabacteria;'Candidatus Kapabacteria' thiocyanatum
2014247.3	Candidatus Kerfeldbacteria bacterium CG15_BIG_FIL_POST_REV_8_21_14_020_45_12	2014247	wgs	80.1	1.6		93.3	/net/mgx/linuxhome/mgx/databases/patric/genomes/2014247.3/2014247.3.fna	Bacteria	Candidatus Kerfeldbacteria					Candidatus Kerfeldbacteria bacterium CG15_BIG_FIL_POST_REV_8_21_14_020_45_12	131567;2;2323;1783234;1783273;1794811;1817907;2014247	cellular organisms;Bacteria;Bacteria incertae sedis;Bacteria candidate phyla;Patescibacteria group;Parcubacteria group;Candidatus Kerfeldbacteria;Candidatus Kerfeldbacteria bacterium CG15_BIG_FIL_POST_REV_8_21_14_020_45_12
1208923.3	Candidatus Kinetoplastibacterium blastocrithidii (ex Strigomonas culicis)	1208923	complete	87.5	1.4		94.2	/net/mgx/linuxhome/mgx/databases/patric/genomes/1208923.3/1208923.3.fna	Bacteria	Proteobacteria	Betaproteobacteria			Candidatus Kinetoplastibacterium	Candidatus Kinetoplastibacterium blastocrithidii	131567;2;1224;28216;119066;33055;233181;1208923	cellular organisms;Bacteria;Proteobacteria;Betaproteobacteria;Betaproteobacteria incertae sedis;Candidatus Kinetoplastibacterium;Candidatus Kinetoplastibacterium blastocrithidii;Candidatus Kinetoplastibacterium blastocrithidii (ex Strigomonas culicis)
1208918.3	Candidatus Kinetoplastibacterium crithidii TCC036E	1208918	complete	83.8	0.8		94.0	/net/mgx/linuxhome/mgx/databases/patric/genomes/1208918.3/1208918.3.fna	Bacteria	Proteobacteria	Betaproteobacteria			Candidatus Kinetoplastibacterium	Candidatus Kinetoplastibacterium crithidii	131567;2;1224;28216;119066;33055;33056;1208918	cellular organisms;Bacteria;Proteobacteria;Betaproteobacteria;Betaproteobacteria incertae sedis;Candidatus Kinetoplastibacterium;Candidatus Kinetoplastibacterium crithidii;Candidatus Kinetoplastibacterium crithidii TCC036E
1208919.3	Candidatus Kinetoplastibacterium desouzaii TCC079E	1208919	complete	84.7	0.7		93.8	/net/mgx/linuxhome/mgx/databases/patric/genomes/1208919.3/1208919.3.fna	Bacteria	Proteobacteria	Betaproteobacteria			Candidatus Kinetoplastibacterium	Candidatus Kinetoplastibacterium desouzaii	131567;2;1224;28216;119066;33055;994692;1208919	cellular organisms;Bacteria;Proteobacteria;Betaproteobacteria;Betaproteobacteria incertae sedis;Candidatus Kinetoplastibacterium;Candidatus Kinetoplastibacterium desouzaii;Candidatus Kinetoplastibacterium desouzaii TCC079E
1208920.3	Candidatus Kinetoplastibacterium oncopeltii TCC290E	1208920	complete	87.2	1.4		94.5	/net/mgx/linuxhome/mgx/databases/patric/genomes/1208920.3/1208920.3.fna	Bacteria	Proteobacteria	Betaproteobacteria			Candidatus Kinetoplastibacterium	Candidatus Kinetoplastibacterium oncopeltii	131567;2;1224;28216;119066;33055;994696;1208920	cellular organisms;Bacteria;Proteobacteria;Betaproteobacteria;Betaproteobacteria incertae sedis;Candidatus Kinetoplastibacterium;Candidatus Kinetoplastibacterium oncopeltii;Candidatus Kinetoplastibacterium oncopeltii TCC290E
2056630.4	Candidatus Korarchaeota archaeon strain ZAV-18	2056630	wgs	95.5	4.5		93.9	/net/mgx/linuxhome/mgx/databases/patric/genomes/2056630.4/2056630.4.fna	Archaea	Candidatus Korarchaeota					Candidatus Korarchaeota archaeon	131567;2157;1783275;51967;2056630	cellular organisms;Archaea;TACK group;Candidatus Korarchaeota;Candidatus Korarchaeota archaeon
204669.11	Candidatus Koribacter versatilis Ellin345	204669	complete	98.7	3.8		99.6	/net/mgx/linuxhome/mgx/databases/patric/genomes/204669.11/204669.11.fna	Bacteria	Acidobacteria	Acidobacteriia	Acidobacteriales	Acidobacteriaceae	Candidatus Koribacter	Candidatus Koribacter versatilis	131567;2;57723;204432;204433;204434;658061;658062;204669	cellular organisms;Bacteria;Acidobacteria;Acidobacteriia;Acidobacteriales;Acidobacteriaceae;Candidatus Koribacter;Candidatus Koribacter versatilis;Candidatus Koribacter versatilis Ellin345
174633.29	Candidatus Kuenenia stuttgartiensis strain Ru_enrich_A3	174633	wgs	89.3	1.4		87.9	/net/mgx/linuxhome/mgx/databases/patric/genomes/174633.29/174633.29.fna	Bacteria	Planctomycetes	Candidatus Brocadiae	Candidatus Brocadiales	Candidatus Brocadiaceae	Candidatus Kuenenia	Candidatus Kuenenia stuttgartiensis	131567;2;1783257;203682;2517206;1127829;1127830;380738;174633	cellular organisms;Bacteria;PVC group;Planctomycetes;Candidatus Brocadiae;Candidatus Brocadiales;Candidatus Brocadiaceae;Candidatus Kuenenia;Candidatus Kuenenia stuttgartiensis
1817772.3	Candidatus Lambdaproteobacteria bacterium RIFOXYD2_FULL_50_16	1817772	wgs	88.0	2.3		88.4	/net/mgx/linuxhome/mgx/databases/patric/genomes/1817772.3/1817772.3.fna	Bacteria	Proteobacteria	Candidatus Lambdaproteobacteria				Candidatus Lambdaproteobacteria bacterium RIFOXYD2_FULL_50_16	131567;2;1224;1817794;1817772	cellular organisms;Bacteria;Proteobacteria;Candidatus Lambdaproteobacteria;Candidatus Lambdaproteobacteria bacterium RIFOXYD2_FULL_50_16
2053570.5	Candidatus Latescibacteria bacterium strain UBA8231	2053570	wgs	89.2	2.8		85.2	/net/mgx/linuxhome/mgx/databases/patric/genomes/2053570.5/2053570.5.fna	Bacteria	Candidatus Latescibacteria					Candidatus Latescibacteria bacterium	131567;2;1783270;74015;910046;2053570	cellular organisms;Bacteria;FCB group;Candidatus Latescibacteria;unclassified Candidatus Latescibacteria;Candidatus Latescibacteria bacterium
1277257.4	Candidatus Liberibacter africanus PTSAPSY	1277257	complete	96.5	3.5		97.4	/net/mgx/linuxhome/mgx/databases/patric/genomes/1277257.4/1277257.4.fna	Bacteria	Proteobacteria	Alphaproteobacteria	Rhizobiales	Rhizobiaceae	Liberibacter	Candidatus Liberibacter africanus	131567;2;1224;28211;356;82115;34019;34020;1277257	cellular organisms;Bacteria;Proteobacteria;Alphaproteobacteria;Rhizobiales;Rhizobiaceae;Liberibacter;Candidatus Liberibacter africanus;Candidatus Liberibacter africanus PTSAPSY
1280936.3	Candidatus Liberibacter americanus PW_SP	1280936	wgs	90.8	0.8		95.6	/net/mgx/linuxhome/mgx/databases/patric/genomes/1280936.3/1280936.3.fna	Bacteria	Proteobacteria	Alphaproteobacteria	Rhizobiales	Rhizobiaceae	Liberibacter	Candidatus Liberibacter americanus	131567;2;1224;28211;356;82115;34019;309868;1280936	cellular organisms;Bacteria;Proteobacteria;Alphaproteobacteria;Rhizobiales;Rhizobiaceae;Liberibacter;Candidatus Liberibacter americanus;Candidatus Liberibacter americanus PW_SP
931202.3	Candidatus Liberibacter asiaticus str. Ishi-1	931202	complete	98.0	0.5		99.3	/net/mgx/linuxhome/mgx/databases/patric/genomes/931202.3/931202.3.fna	Bacteria	Proteobacteria	Alphaproteobacteria	Rhizobiales	Rhizobiaceae	Liberibacter	Candidatus Liberibacter asiaticus	131567;2;1224;28211;356;82115;34019;34021;931202	cellular organisms;Bacteria;Proteobacteria;Alphaproteobacteria;Rhizobiales;Rhizobiaceae;Liberibacter;Candidatus Liberibacter asiaticus;Candidatus Liberibacter asiaticus str. Ishi-1
744859.5	Candidatus Liberibacter europaeus strain ASNZ1	744859	wgs	88.8	0.8		96.5	/net/mgx/linuxhome/mgx/databases/patric/genomes/744859.5/744859.5.fna	Bacteria	Proteobacteria	Alphaproteobacteria	Rhizobiales	Rhizobiaceae	Liberibacter	Candidatus Liberibacter europaeus	131567;2;1224;28211;356;82115;34019;744859	cellular organisms;Bacteria;Proteobacteria;Alphaproteobacteria;Rhizobiales;Rhizobiaceae;Liberibacter;Candidatus Liberibacter europaeus
658172.5	Candidatus Liberibacter solanacearum CLso-ZC1	658172	complete	96.5	0.5		98.2	/net/mgx/linuxhome/mgx/databases/patric/genomes/658172.5/658172.5.fna	Bacteria	Proteobacteria	Alphaproteobacteria	Rhizobiales	Rhizobiaceae	Liberibacter	Candidatus Liberibacter solanacearum	131567;2;1224;28211;356;82115;34019;556287;658172	cellular organisms;Bacteria;Proteobacteria;Alphaproteobacteria;Rhizobiales;Rhizobiaceae;Liberibacter;Candidatus Liberibacter solanacearum;Candidatus Liberibacter solanacearum CLso-ZC1
1817870.3	Candidatus Lindowbacteria bacterium RIFCSPLOWO2_12_FULL_62_27	1817870	wgs	85.1	1.5		88.0	/net/mgx/linuxhome/mgx/databases/patric/genomes/1817870.3/1817870.3.fna	Bacteria	Candidatus Lindowbacteria					Candidatus Lindowbacteria bacterium RIFCSPLOWO2_12_FULL_62_27	131567;2;2323;1783234;1817807;1817870	cellular organisms;Bacteria;Bacteria incertae sedis;Bacteria candidate phyla;Candidatus Lindowbacteria;Candidatus Lindowbacteria bacterium RIFCSPLOWO2_12_FULL_62_27
1798709.3	Candidatus Magasanikbacteria bacterium RIFOXYD2_FULL_41_14	1798709	wgs	78.8	1.6		92.5	/net/mgx/linuxhome/mgx/databases/patric/genomes/1798709.3/1798709.3.fna	Bacteria	Candidatus Magasanikbacteria					Candidatus Magasanikbacteria bacterium RIFOXYD2_FULL_41_14	131567;2;2323;1783234;1783273;1794811;1752731;1798709	cellular organisms;Bacteria;Bacteria incertae sedis;Bacteria candidate phyla;Patescibacteria group;Parcubacteria group;Candidatus Magasanikbacteria;Candidatus Magasanikbacteria bacterium RIFOXYD2_FULL_41_14
1953295.3	Candidatus Magasanikbacteria bacterium UBA922	1953295	wgs	78.5	1.6		93.9	/net/mgx/linuxhome/mgx/databases/patric/genomes/1953295.3/1953295.3.fna	Bacteria	Candidatus Magasanikbacteria					Candidatus Magasanikbacteria bacterium UBA922	131567;2;2323;1783234;1783273;1794811;1752731;1953295	cellular organisms;Bacteria;Bacteria incertae sedis;Bacteria candidate phyla;Patescibacteria group;Parcubacteria group;Candidatus Magasanikbacteria;Candidatus Magasanikbacteria bacterium UBA922
1455061.4	Candidatus Magnetobacterium sp. MYR-1	1455061	wgs	89.7	2.8		89.7	/net/mgx/linuxhome/mgx/databases/patric/genomes/1455061.4/1455061.4.fna	Bacteria	Nitrospirae	Nitrospira	Nitrospirales	Nitrospiraceae	Candidatus Magnetobacterium	Candidatus Magnetobacterium casensis	131567;2;40117;203693;189778;189779;40118;1455061	cellular organisms;Bacteria;Nitrospirae;Nitrospira;Nitrospirales;Nitrospiraceae;Candidatus Magnetobacterium;Candidatus Magnetobacterium casensis
1817871.3	Candidatus Margulisbacteria bacterium GWD2_39_127	1817871	wgs	88.7	3.3		90.8	/net/mgx/linuxhome/mgx/databases/patric/genomes/1817871.3/1817871.3.fna	Bacteria	Candidatus Margulisbacteria	Candidatus Riflemargulisbacteria				Candidatus Margulisbacteria bacterium GWD2_39_127	131567;2;1783272;1798711;1817808;2211268;1817871	cellular organisms;Bacteria;Terrabacteria group;Cyanobacteria/Melainabacteria group;Candidatus Margulisbacteria;Candidatus Riflemargulisbacteria;Candidatus Margulisbacteria bacterium GWD2_39_127
1817872.3	Candidatus Margulisbacteria bacterium GWE2_39_32	1817872	wgs	91.7	3.2		91.1	/net/mgx/linuxhome/mgx/databases/patric/genomes/1817872.3/1817872.3.fna	Bacteria	Candidatus Margulisbacteria					Candidatus Margulisbacteria bacterium GWE2_39_32	131567;2;1783272;1798711;1817808;2211321;1817872	cellular organisms;Bacteria;Terrabacteria group;Cyanobacteria/Melainabacteria group;Candidatus Margulisbacteria;unclassified Candidatus Margulisbacteria;Candidatus Margulisbacteria bacterium GWE2_39_32
1821775.3	Candidatus Margulisbacteria bacterium GWF2_38_17	1821775	wgs	91.7	3.2		91.1	/net/mgx/linuxhome/mgx/databases/patric/genomes/1821775.3/1821775.3.fna	Bacteria	Candidatus Margulisbacteria					Candidatus Margulisbacteria bacterium GWF2_38_17	131567;2;1783272;1798711;1817808;2211321;1821775	cellular organisms;Bacteria;Terrabacteria group;Cyanobacteria/Melainabacteria group;Candidatus Margulisbacteria;unclassified Candidatus Margulisbacteria;Candidatus Margulisbacteria bacterium GWF2_38_17
2053573.3	Candidatus Margulisbacteria bacterium strain RAAC_38_40	2053573	wgs	92.8	3.2		91.1	/net/mgx/linuxhome/mgx/databases/patric/genomes/2053573.3/2053573.3.fna	Bacteria	Candidatus Margulisbacteria					Candidatus Margulisbacteria bacterium	131567;2;1783272;1798711;1817808;2211321;2053573	cellular organisms;Bacteria;Terrabacteria group;Cyanobacteria/Melainabacteria group;Candidatus Margulisbacteria;unclassified Candidatus Margulisbacteria;Candidatus Margulisbacteria bacterium
1958814.3	Candidatus Marinimicrobia bacterium 408169	1958814	wgs	94.7	1.3		91.9	/net/mgx/linuxhome/mgx/databases/patric/genomes/1958814.3/1958814.3.fna	Bacteria	Candidatus Marinimicrobia					Candidatus Marinimicrobia bacterium 408169	131567;2;1783270;62680;1958814	cellular organisms;Bacteria;FCB group;Candidatus Marinimicrobia;Candidatus Marinimicrobia bacterium 408169
1975524.3	Candidatus Marinimicrobia bacterium CG08_land_8_20_14_0_20_45_22	1975524	wgs	94.9	3.4		91.6	/net/mgx/linuxhome/mgx/databases/patric/genomes/1975524.3/1975524.3.fna	Bacteria	Candidatus Marinimicrobia					Candidatus Marinimicrobia bacterium CG08_land_8_20_14_0_20_45_22	131567;2;1783270;62680;1975524	cellular organisms;Bacteria;FCB group;Candidatus Marinimicrobia;Candidatus Marinimicrobia bacterium CG08_land_8_20_14_0_20_45_22
1805240.3	Candidatus Marinimicrobia bacterium CG1_02_48_14	1805240	wgs	93.6	3.9		89.7	/net/mgx/linuxhome/mgx/databases/patric/genomes/1805240.3/1805240.3.fna	Bacteria	Candidatus Marinimicrobia					Candidatus Marinimicrobia bacterium CG1_02_48_14	131567;2;1783270;62680;1805240	cellular organisms;Bacteria;FCB group;Candidatus Marinimicrobia;Candidatus Marinimicrobia bacterium CG1_02_48_14
1953218.3	Candidatus Marinimicrobia bacterium UBA2126	1953218	wgs	84.6	1.5		91.6	/net/mgx/linuxhome/mgx/databases/patric/genomes/1953218.3/1953218.3.fna	Bacteria	Candidatus Marinimicrobia					Candidatus Marinimicrobia bacterium UBA2126	131567;2;1783270;62680;1953218	cellular organisms;Bacteria;FCB group;Candidatus Marinimicrobia;Candidatus Marinimicrobia bacterium UBA2126
1953219.3	Candidatus Marinimicrobia bacterium UBA2128	1953219	wgs	82.9	1.5		91.1	/net/mgx/linuxhome/mgx/databases/patric/genomes/1953219.3/1953219.3.fna	Bacteria	Candidatus Marinimicrobia					Candidatus Marinimicrobia bacterium UBA2128	131567;2;1783270;62680;1953219	cellular organisms;Bacteria;FCB group;Candidatus Marinimicrobia;Candidatus Marinimicrobia bacterium UBA2128
1953222.3	Candidatus Marinimicrobia bacterium UBA2146	1953222	wgs	94.9	1.3		91.9	/net/mgx/linuxhome/mgx/databases/patric/genomes/1953222.3/1953222.3.fna	Bacteria	Candidatus Marinimicrobia					Candidatus Marinimicrobia bacterium UBA2146	131567;2;1783270;62680;1953222	cellular organisms;Bacteria;FCB group;Candidatus Marinimicrobia;Candidatus Marinimicrobia bacterium UBA2146
1953225.3	Candidatus Marinimicrobia bacterium UBA2151	1953225	wgs	94.9	3.9		91.9	/net/mgx/linuxhome/mgx/databases/patric/genomes/1953225.3/1953225.3.fna	Bacteria	Candidatus Marinimicrobia					Candidatus Marinimicrobia bacterium UBA2151	131567;2;1783270;62680;1953225	cellular organisms;Bacteria;FCB group;Candidatus Marinimicrobia;Candidatus Marinimicrobia bacterium UBA2151
1953226.3	Candidatus Marinimicrobia bacterium UBA2152	1953226	wgs	87.2	2.9		90.5	/net/mgx/linuxhome/mgx/databases/patric/genomes/1953226.3/1953226.3.fna	Bacteria	Candidatus Marinimicrobia					Candidatus Marinimicrobia bacterium UBA2152	131567;2;1783270;62680;1953226	cellular organisms;Bacteria;FCB group;Candidatus Marinimicrobia;Candidatus Marinimicrobia bacterium UBA2152
1953227.3	Candidatus Marinimicrobia bacterium UBA2153	1953227	wgs	85.9	1.5		90.7	/net/mgx/linuxhome/mgx/databases/patric/genomes/1953227.3/1953227.3.fna	Bacteria	Candidatus Marinimicrobia					Candidatus Marinimicrobia bacterium UBA2153	131567;2;1783270;62680;1953227	cellular organisms;Bacteria;FCB group;Candidatus Marinimicrobia;Candidatus Marinimicrobia bacterium UBA2153
1953228.3	Candidatus Marinimicrobia bacterium UBA2216	1953228	wgs	88.1	2.8		93.1	/net/mgx/linuxhome/mgx/databases/patric/genomes/1953228.3/1953228.3.fna	Bacteria	Candidatus Marinimicrobia					Candidatus Marinimicrobia bacterium UBA2216	131567;2;1783270;62680;1953228	cellular organisms;Bacteria;FCB group;Candidatus Marinimicrobia;Candidatus Marinimicrobia bacterium UBA2216
1953229.3	Candidatus Marinimicrobia bacterium UBA2242	1953229	wgs	95.8	2.6		92.4	/net/mgx/linuxhome/mgx/databases/patric/genomes/1953229.3/1953229.3.fna	Bacteria	Candidatus Marinimicrobia					Candidatus Marinimicrobia bacterium UBA2242	131567;2;1783270;62680;1953229	cellular organisms;Bacteria;FCB group;Candidatus Marinimicrobia;Candidatus Marinimicrobia bacterium UBA2242
1953235.3	Candidatus Marinimicrobia bacterium UBA4786	1953235	wgs	84.6	2.9		92.1	/net/mgx/linuxhome/mgx/databases/patric/genomes/1953235.3/1953235.3.fna	Bacteria	Candidatus Marinimicrobia					Candidatus Marinimicrobia bacterium UBA4786	131567;2;1783270;62680;1953235	cellular organisms;Bacteria;FCB group;Candidatus Marinimicrobia;Candidatus Marinimicrobia bacterium UBA4786
1953242.3	Candidatus Marinimicrobia bacterium UBA6529	1953242	wgs	93.6	1.4		92.6	/net/mgx/linuxhome/mgx/databases/patric/genomes/1953242.3/1953242.3.fna	Bacteria	Candidatus Marinimicrobia					Candidatus Marinimicrobia bacterium UBA6529	131567;2;1783270;62680;1953242	cellular organisms;Bacteria;FCB group;Candidatus Marinimicrobia;Candidatus Marinimicrobia bacterium UBA6529
1953243.3	Candidatus Marinimicrobia bacterium UBA6530	1953243	wgs	89.7	1.4		91.1	/net/mgx/linuxhome/mgx/databases/patric/genomes/1953243.3/1953243.3.fna	Bacteria	Candidatus Marinimicrobia					Candidatus Marinimicrobia bacterium UBA6530	131567;2;1783270;62680;1953243	cellular organisms;Bacteria;FCB group;Candidatus Marinimicrobia;Candidatus Marinimicrobia bacterium UBA6530
1953244.3	Candidatus Marinimicrobia bacterium UBA6531	1953244	wgs	88.5	1.4		92.4	/net/mgx/linuxhome/mgx/databases/patric/genomes/1953244.3/1953244.3.fna	Bacteria	Candidatus Marinimicrobia					Candidatus Marinimicrobia bacterium UBA6531	131567;2;1783270;62680;1953244	cellular organisms;Bacteria;FCB group;Candidatus Marinimicrobia;Candidatus Marinimicrobia bacterium UBA6531
1953246.3	Candidatus Marinimicrobia bacterium UBA6630	1953246	wgs	85.5	1.5		90.5	/net/mgx/linuxhome/mgx/databases/patric/genomes/1953246.3/1953246.3.fna	Bacteria	Candidatus Marinimicrobia					Candidatus Marinimicrobia bacterium UBA6630	131567;2;1783270;62680;1953246	cellular organisms;Bacteria;FCB group;Candidatus Marinimicrobia;Candidatus Marinimicrobia bacterium UBA6630
1953250.3	Candidatus Marinimicrobia bacterium UBA6936	1953250	wgs	93.6	1.4		93.3	/net/mgx/linuxhome/mgx/databases/patric/genomes/1953250.3/1953250.3.fna	Bacteria	Candidatus Marinimicrobia					Candidatus Marinimicrobia bacterium UBA6936	131567;2;1783270;62680;1953250	cellular organisms;Bacteria;FCB group;Candidatus Marinimicrobia;Candidatus Marinimicrobia bacterium UBA6936
1953253.3	Candidatus Marinimicrobia bacterium UBA7299	1953253	wgs	87.2	2.9		91.9	/net/mgx/linuxhome/mgx/databases/patric/genomes/1953253.3/1953253.3.fna	Bacteria	Candidatus Marinimicrobia					Candidatus Marinimicrobia bacterium UBA7299	131567;2;1783270;62680;1953253	cellular organisms;Bacteria;FCB group;Candidatus Marinimicrobia;Candidatus Marinimicrobia bacterium UBA7299
1953254.3	Candidatus Marinimicrobia bacterium UBA7300	1953254	wgs	83.3	1.5		91.1	/net/mgx/linuxhome/mgx/databases/patric/genomes/1953254.3/1953254.3.fna	Bacteria	Candidatus Marinimicrobia					Candidatus Marinimicrobia bacterium UBA7300	131567;2;1783270;62680;1953254	cellular organisms;Bacteria;FCB group;Candidatus Marinimicrobia;Candidatus Marinimicrobia bacterium UBA7300
1953255.3	Candidatus Marinimicrobia bacterium UBA7301	1953255	wgs	93.6	2.7		92.2	/net/mgx/linuxhome/mgx/databases/patric/genomes/1953255.3/1953255.3.fna	Bacteria	Candidatus Marinimicrobia					Candidatus Marinimicrobia bacterium UBA7301	131567;2;1783270;62680;1953255	cellular organisms;Bacteria;FCB group;Candidatus Marinimicrobia;Candidatus Marinimicrobia bacterium UBA7301
1953257.3	Candidatus Marinimicrobia bacterium UBA7308	1953257	wgs	94.9	2.6		92.8	/net/mgx/linuxhome/mgx/databases/patric/genomes/1953257.3/1953257.3.fna	Bacteria	Candidatus Marinimicrobia					Candidatus Marinimicrobia bacterium UBA7308	131567;2;1783270;62680;1953257	cellular organisms;Bacteria;FCB group;Candidatus Marinimicrobia;Candidatus Marinimicrobia bacterium UBA7308
2026760.37	Candidatus Marinimicrobia bacterium strain EAC11	2026760	wgs	89.7	2.8		90.8	/net/mgx/linuxhome/mgx/databases/patric/genomes/2026760.37/2026760.37.fna	Bacteria	Candidatus Marinimicrobia					Candidatus Marinimicrobia bacterium	131567;2;1783270;62680;2026760	cellular organisms;Bacteria;FCB group;Candidatus Marinimicrobia;Candidatus Marinimicrobia bacterium
1827136.5	Candidatus Marithrix sp. Canyon 246	1827136	wgs	98.8	2.1		92.2	/net/mgx/linuxhome/mgx/databases/patric/genomes/1827136.5/1827136.5.fna	Bacteria	Proteobacteria	Gammaproteobacteria	Thiotrichales	Thiotrichaceae	Candidatus Marithrix	Candidatus Marithrix sp. Canyon 246	131567;2;1224;1236;72273;135617;1031282;2685716;1827136	cellular organisms;Bacteria;Proteobacteria;Gammaproteobacteria;Thiotrichales;Thiotrichaceae;Candidatus Marithrix;unclassified Candidatus Marithrix;Candidatus Marithrix sp. Canyon 246
1801604.3	Candidatus Melainabacteria bacterium GWA2_34_9	1801604	wgs	83.7	2.4		89.4	/net/mgx/linuxhome/mgx/databases/patric/genomes/1801604.3/1801604.3.fna	Bacteria	Candidatus Melainabacteria					Candidatus Melainabacteria bacterium GWA2_34_9	131567;2;1783272;1798711;1798710;1897007;1801604	cellular organisms;Bacteria;Terrabacteria group;Cyanobacteria/Melainabacteria group;Candidatus Melainabacteria;unclassified Candidatus Melainabacteria;Candidatus Melainabacteria bacterium GWA2_34_9
1801606.3	Candidatus Melainabacteria bacterium GWF2_37_15	1801606	wgs	80.5	1.9		90.2	/net/mgx/linuxhome/mgx/databases/patric/genomes/1801606.3/1801606.3.fna	Bacteria	Candidatus Melainabacteria					Candidatus Melainabacteria bacterium GWF2_37_15	131567;2;1783272;1798711;1798710;1897007;1801606	cellular organisms;Bacteria;Terrabacteria group;Cyanobacteria/Melainabacteria group;Candidatus Melainabacteria;unclassified Candidatus Melainabacteria;Candidatus Melainabacteria bacterium GWF2_37_15
2052166.6	Candidatus Melainabacteria bacterium strain BJP_IG3402_49_16	2052166	wgs	91.7	4.3		91.0	/net/mgx/linuxhome/mgx/databases/patric/genomes/2052166.6/2052166.6.fna	Bacteria	Candidatus Melainabacteria					Candidatus Melainabacteria bacterium	131567;2;1783272;1798711;1798710;1897007;2052166	cellular organisms;Bacteria;Terrabacteria group;Cyanobacteria/Melainabacteria group;Candidatus Melainabacteria;unclassified Candidatus Melainabacteria;Candidatus Melainabacteria bacterium
2013824.3	Candidatus Methanoperedenaceae archaeon HGW-Methanoperedenaceae-1	2013824	wgs	99.1	1.8		94.7	/net/mgx/linuxhome/mgx/databases/patric/genomes/2013824.3/2013824.3.fna	Archaea	Euryarchaeota	Methanomicrobia	Methanosarcinales	Candidatus Methanoperedenaceae		Candidatus Methanoperedenaceae archaeon HGW-Methanoperedenaceae-1	131567;2157;28890;2290931;224756;94695;1392996;2013823;2013824	cellular organisms;Archaea;Euryarchaeota;Stenosarchaea group;Methanomicrobia;Methanosarcinales;Candidatus Methanoperedenaceae;unclassified Candidatus Methanoperedenaceae;Candidatus Methanoperedenaceae archaeon HGW-Methanoperedenaceae-1
1392998.3	Candidatus Methanoperedens nitroreducens strain ANME-2d	1392998	wgs	99.1	0.9		95.2	/net/mgx/linuxhome/mgx/databases/patric/genomes/1392998.3/1392998.3.fna	Archaea	Euryarchaeota	Methanomicrobia	Methanosarcinales	Candidatus Methanoperedenaceae	Candidatus Methanoperedens	Candidatus Methanoperedens nitroreducens	131567;2157;28890;2290931;224756;94695;1392996;1392997;1392998	cellular organisms;Archaea;Euryarchaeota;Stenosarchaea group;Methanomicrobia;Methanosarcinales;Candidatus Methanoperedenaceae;Candidatus Methanoperedens;Candidatus Methanoperedens nitroreducens
1915423.3	Candidatus Methanoperedens sp. UBA453	1915423	wgs	99.1	0.9		95.2	/net/mgx/linuxhome/mgx/databases/patric/genomes/1915423.3/1915423.3.fna	Archaea	Euryarchaeota	Methanomicrobia	Methanosarcinales	Candidatus Methanoperedenaceae	Candidatus Methanoperedens	Candidatus Methanoperedens sp. UBA453	131567;2157;28890;2290931;224756;94695;1392996;1392997;2626337;1915423	cellular organisms;Archaea;Euryarchaeota;Stenosarchaea group;Methanomicrobia;Methanosarcinales;Candidatus Methanoperedenaceae;Candidatus Methanoperedens;unclassified Candidatus Methanoperedens;Candidatus Methanoperedens sp. UBA453
1867261.3	Candidatus Methanosuratus petracarbonis strain V4	1867261	wgs	95.5	4.5		93.7	/net/mgx/linuxhome/mgx/databases/patric/genomes/1867261.3/1867261.3.fna	Archaea	Candidatus Verstraetearchaeota	Candidatus Methanomethylia	Candidatus Methanomethyliales	Candidatus Methanomethyliaceae	Candidatus Methanosuratus	Candidatus Methanosuratus petracarbonis	131567;2157;1783275;1915410;1915413;1915414;1915415;1915412;1867261	cellular organisms;Archaea;TACK group;Candidatus Verstraetearchaeota;Candidatus Methanomethylia;Candidatus Methanomethyliales;Candidatus Methanomethyliaceae;Candidatus Methanosuratus;Candidatus Methanosuratus petracarbonis
2211376.3	Candidatus Methylomirabilis lanthanidiphila strain mela	2211376	wgs	98.7	3.8		97.3	/net/mgx/linuxhome/mgx/databases/patric/genomes/2211376.3/2211376.3.fna	Bacteria	candidate division NC10				Candidatus Methylomirabilis	Candidatus Methylomirabilis lanthanidiphila	131567;2;2323;1783234;640293;1170227;2211376	cellular organisms;Bacteria;Bacteria incertae sedis;Bacteria candidate phyla;candidate division NC10;Candidatus Methylomirabilis;Candidatus Methylomirabilis lanthanidiphila
671143.5	Candidatus Methylomirabilis oxyfera	671143	complete	98.7	2.5		99.2	/net/mgx/linuxhome/mgx/databases/patric/genomes/671143.5/671143.5.fna	Bacteria	candidate division NC10				Candidatus Methylomirabilis	Candidatus Methylomirabilis oxyfera	131567;2;2323;1783234;640293;1170227;671143	cellular organisms;Bacteria;Bacteria incertae sedis;Bacteria candidate phyla;candidate division NC10;Candidatus Methylomirabilis;Candidatus Methylomirabilis oxyfera
2033718.3	Candidatus Methylomirabilis sp. Zug	2033718	wgs	98.7	1.3		98.3	/net/mgx/linuxhome/mgx/databases/patric/genomes/2033718.3/2033718.3.fna	Bacteria	candidate division NC10				Candidatus Methylomirabilis	Candidatus Methylomirabilis limnetica	131567;2;2323;1783234;640293;1170227;2033718	cellular organisms;Bacteria;Bacteria incertae sedis;Bacteria candidate phyla;candidate division NC10;Candidatus Methylomirabilis;Candidatus Methylomirabilis limnetica
2032687.3	Candidatus Methylomirabilis sp. strain Ru_enrich_MO2	2032687	wgs	97.4	2.6		97.0	/net/mgx/linuxhome/mgx/databases/patric/genomes/2032687.3/2032687.3.fna	Bacteria	candidate division NC10				Candidatus Methylomirabilis	Candidatus Methylomirabilis sp.	131567;2;2323;1783234;640293;1170227;2633012;2032687	cellular organisms;Bacteria;Bacteria incertae sedis;Bacteria candidate phyla;candidate division NC10;Candidatus Methylomirabilis;unclassified Candidatus Methylomirabilis;Candidatus Methylomirabilis sp.
1229780.4	Candidatus Microthrix parvicella RN1	1229780	wgs	99.5	0.1		88.7	/net/mgx/linuxhome/mgx/databases/patric/genomes/1229780.4/1229780.4.fna	Bacteria	Actinobacteria	Acidimicrobiia	Acidimicrobiales	Microthrixaceae	Candidatus Microthrix	Candidatus Microthrix parvicella	131567;2;1783272;201174;84992;84993;1798913;41949;41950;1229780	cellular organisms;Bacteria;Terrabacteria group;Actinobacteria;Acidimicrobiia;Acidimicrobiales;Microthrixaceae;Candidatus Microthrix;Candidatus Microthrix parvicella;Candidatus Microthrix parvicella RN1
1946158.3	Candidatus Microthrix sp. UBA1616	1946158	wgs	75.0	0.3		89.4	/net/mgx/linuxhome/mgx/databases/patric/genomes/1946158.3/1946158.3.fna	Bacteria	Actinobacteria	Acidimicrobiia	Acidimicrobiales	Microthrixaceae	Candidatus Microthrix	Candidatus Microthrix sp. UBA1616	131567;2;1783272;201174;84992;84993;1798913;41949;2642024;1946158	cellular organisms;Bacteria;Terrabacteria group;Actinobacteria;Acidimicrobiia;Acidimicrobiales;Microthrixaceae;Candidatus Microthrix;unclassified Candidatus Microthrix;Candidatus Microthrix sp. UBA1616
1946166.3	Candidatus Microthrix sp. UBA2127	1946166	wgs	95.6	4.1		89.8	/net/mgx/linuxhome/mgx/databases/patric/genomes/1946166.3/1946166.3.fna	Bacteria	Actinobacteria	Acidimicrobiia	Acidimicrobiales	Microthrixaceae	Candidatus Microthrix	Candidatus Microthrix sp. UBA2127	131567;2;1783272;201174;84992;84993;1798913;41949;2642024;1946166	cellular organisms;Bacteria;Terrabacteria group;Actinobacteria;Acidimicrobiia;Acidimicrobiales;Microthrixaceae;Candidatus Microthrix;unclassified Candidatus Microthrix;Candidatus Microthrix sp. UBA2127
1946167.3	Candidatus Microthrix sp. UBA2131	1946167	wgs	91.6	4.3		90.2	/net/mgx/linuxhome/mgx/databases/patric/genomes/1946167.3/1946167.3.fna	Bacteria	Actinobacteria	Acidimicrobiia	Acidimicrobiales	Microthrixaceae	Candidatus Microthrix	Candidatus Microthrix sp. UBA2131	131567;2;1783272;201174;84992;84993;1798913;41949;2642024;1946167	cellular organisms;Bacteria;Terrabacteria group;Actinobacteria;Acidimicrobiia;Acidimicrobiales;Microthrixaceae;Candidatus Microthrix;unclassified Candidatus Microthrix;Candidatus Microthrix sp. UBA2131
1946169.3	Candidatus Microthrix sp. UBA2517	1946169	wgs	95.5	4.1		91.0	/net/mgx/linuxhome/mgx/databases/patric/genomes/1946169.3/1946169.3.fna	Bacteria	Actinobacteria	Acidimicrobiia	Acidimicrobiales	Microthrixaceae	Candidatus Microthrix	Candidatus Microthrix sp. UBA2517	131567;2;1783272;201174;84992;84993;1798913;41949;2642024;1946169	cellular organisms;Bacteria;Terrabacteria group;Actinobacteria;Acidimicrobiia;Acidimicrobiales;Microthrixaceae;Candidatus Microthrix;unclassified Candidatus Microthrix;Candidatus Microthrix sp. UBA2517
1946187.3	Candidatus Microthrix sp. UBA4147	1946187	wgs	82.8	0.2		88.6	/net/mgx/linuxhome/mgx/databases/patric/genomes/1946187.3/1946187.3.fna	Bacteria	Actinobacteria	Acidimicrobiia	Acidimicrobiales	Microthrixaceae	Candidatus Microthrix	Candidatus Microthrix sp. UBA4147	131567;2;1783272;201174;84992;84993;1798913;41949;2642024;1946187	cellular organisms;Bacteria;Terrabacteria group;Actinobacteria;Acidimicrobiia;Acidimicrobiales;Microthrixaceae;Candidatus Microthrix;unclassified Candidatus Microthrix;Candidatus Microthrix sp. UBA4147
1946190.3	Candidatus Microthrix sp. UBA5676	1946190	wgs	95.6	4.1		90.2	/net/mgx/linuxhome/mgx/databases/patric/genomes/1946190.3/1946190.3.fna	Bacteria	Actinobacteria	Acidimicrobiia	Acidimicrobiales	Microthrixaceae	Candidatus Microthrix	Candidatus Microthrix sp. UBA5676	131567;2;1783272;201174;84992;84993;1798913;41949;2642024;1946190	cellular organisms;Bacteria;Terrabacteria group;Actinobacteria;Acidimicrobiia;Acidimicrobiales;Microthrixaceae;Candidatus Microthrix;unclassified Candidatus Microthrix;Candidatus Microthrix sp. UBA5676
1946191.3	Candidatus Microthrix sp. UBA5678	1946191	wgs	91.6	4.2		90.4	/net/mgx/linuxhome/mgx/databases/patric/genomes/1946191.3/1946191.3.fna	Bacteria	Actinobacteria	Acidimicrobiia	Acidimicrobiales	Microthrixaceae	Candidatus Microthrix	Candidatus Microthrix sp. UBA5678	131567;2;1783272;201174;84992;84993;1798913;41949;2642024;1946191	cellular organisms;Bacteria;Terrabacteria group;Actinobacteria;Acidimicrobiia;Acidimicrobiales;Microthrixaceae;Candidatus Microthrix;unclassified Candidatus Microthrix;Candidatus Microthrix sp. UBA5678
1946193.3	Candidatus Microthrix sp. UBA6521	1946193	wgs	95.1	4.3		88.2	/net/mgx/linuxhome/mgx/databases/patric/genomes/1946193.3/1946193.3.fna	Bacteria	Actinobacteria	Acidimicrobiia	Acidimicrobiales	Microthrixaceae	Candidatus Microthrix	Candidatus Microthrix sp. UBA6521	131567;2;1783272;201174;84992;84993;1798913;41949;2642024;1946193	cellular organisms;Bacteria;Terrabacteria group;Actinobacteria;Acidimicrobiia;Acidimicrobiales;Microthrixaceae;Candidatus Microthrix;unclassified Candidatus Microthrix;Candidatus Microthrix sp. UBA6521
1946196.3	Candidatus Microthrix sp. UBA670	1946196	wgs	99.3	3.9		89.8	/net/mgx/linuxhome/mgx/databases/patric/genomes/1946196.3/1946196.3.fna	Bacteria	Actinobacteria	Acidimicrobiia	Acidimicrobiales	Microthrixaceae	Candidatus Microthrix	Candidatus Microthrix sp. UBA670	131567;2;1783272;201174;84992;84993;1798913;41949;2642024;1946196	cellular organisms;Bacteria;Terrabacteria group;Actinobacteria;Acidimicrobiia;Acidimicrobiales;Microthrixaceae;Candidatus Microthrix;unclassified Candidatus Microthrix;Candidatus Microthrix sp. UBA670
1946203.3	Candidatus Microthrix sp. UBA7316	1946203	wgs	95.5	4.1		89.2	/net/mgx/linuxhome/mgx/databases/patric/genomes/1946203.3/1946203.3.fna	Bacteria	Actinobacteria	Acidimicrobiia	Acidimicrobiales	Microthrixaceae	Candidatus Microthrix	Candidatus Microthrix sp. UBA7316	131567;2;1783272;201174;84992;84993;1798913;41949;2642024;1946203	cellular organisms;Bacteria;Terrabacteria group;Actinobacteria;Acidimicrobiia;Acidimicrobiales;Microthrixaceae;Candidatus Microthrix;unclassified Candidatus Microthrix;Candidatus Microthrix sp. UBA7316
1946206.3	Candidatus Microthrix sp. UBA7383	1946206	wgs	95.1	4.2		88.8	/net/mgx/linuxhome/mgx/databases/patric/genomes/1946206.3/1946206.3.fna	Bacteria	Actinobacteria	Acidimicrobiia	Acidimicrobiales	Microthrixaceae	Candidatus Microthrix	Candidatus Microthrix sp. UBA7383	131567;2;1783272;201174;84992;84993;1798913;41949;2642024;1946206	cellular organisms;Bacteria;Terrabacteria group;Actinobacteria;Acidimicrobiia;Acidimicrobiales;Microthrixaceae;Candidatus Microthrix;unclassified Candidatus Microthrix;Candidatus Microthrix sp. UBA7383
1946207.3	Candidatus Microthrix sp. UBA7388	1946207	wgs	95.5	4.1		89.4	/net/mgx/linuxhome/mgx/databases/patric/genomes/1946207.3/1946207.3.fna	Bacteria	Actinobacteria	Acidimicrobiia	Acidimicrobiales	Microthrixaceae	Candidatus Microthrix	Candidatus Microthrix sp. UBA7388	131567;2;1783272;201174;84992;84993;1798913;41949;2642024;1946207	cellular organisms;Bacteria;Terrabacteria group;Actinobacteria;Acidimicrobiia;Acidimicrobiales;Microthrixaceae;Candidatus Microthrix;unclassified Candidatus Microthrix;Candidatus Microthrix sp. UBA7388
1946210.3	Candidatus Microthrix sp. UBA7817	1946210	wgs	95.5	4.1		89.1	/net/mgx/linuxhome/mgx/databases/patric/genomes/1946210.3/1946210.3.fna	Bacteria	Actinobacteria	Acidimicrobiia	Acidimicrobiales	Microthrixaceae	Candidatus Microthrix	Candidatus Microthrix sp. UBA7817	131567;2;1783272;201174;84992;84993;1798913;41949;2642024;1946210	cellular organisms;Bacteria;Terrabacteria group;Actinobacteria;Acidimicrobiia;Acidimicrobiales;Microthrixaceae;Candidatus Microthrix;unclassified Candidatus Microthrix;Candidatus Microthrix sp. UBA7817
1946211.3	Candidatus Microthrix sp. UBA7828	1946211	wgs	78.8	0.2		88.0	/net/mgx/linuxhome/mgx/databases/patric/genomes/1946211.3/1946211.3.fna	Bacteria	Actinobacteria	Acidimicrobiia	Acidimicrobiales	Microthrixaceae	Candidatus Microthrix	Candidatus Microthrix sp. UBA7828	131567;2;1783272;201174;84992;84993;1798913;41949;2642024;1946211	cellular organisms;Bacteria;Terrabacteria group;Actinobacteria;Acidimicrobiia;Acidimicrobiales;Microthrixaceae;Candidatus Microthrix;unclassified Candidatus Microthrix;Candidatus Microthrix sp. UBA7828
1946218.3	Candidatus Microthrix sp. UBA814	1946218	wgs	95.5	4.1		89.5	/net/mgx/linuxhome/mgx/databases/patric/genomes/1946218.3/1946218.3.fna	Bacteria	Actinobacteria	Acidimicrobiia	Acidimicrobiales	Microthrixaceae	Candidatus Microthrix	Candidatus Microthrix sp. UBA814	131567;2;1783272;201174;84992;84993;1798913;41949;2642024;1946218	cellular organisms;Bacteria;Terrabacteria group;Actinobacteria;Acidimicrobiia;Acidimicrobiales;Microthrixaceae;Candidatus Microthrix;unclassified Candidatus Microthrix;Candidatus Microthrix sp. UBA814
1946219.3	Candidatus Microthrix sp. UBA825	1946219	wgs	95.2	0.1		90.0	/net/mgx/linuxhome/mgx/databases/patric/genomes/1946219.3/1946219.3.fna	Bacteria	Actinobacteria	Acidimicrobiia	Acidimicrobiales	Microthrixaceae	Candidatus Microthrix	Candidatus Microthrix sp. UBA825	131567;2;1783272;201174;84992;84993;1798913;41949;2642024;1946219	cellular organisms;Bacteria;Terrabacteria group;Actinobacteria;Acidimicrobiia;Acidimicrobiales;Microthrixaceae;Candidatus Microthrix;unclassified Candidatus Microthrix;Candidatus Microthrix sp. UBA825
1946220.3	Candidatus Microthrix sp. UBA831	1946220	wgs	78.8	0.1		87.7	/net/mgx/linuxhome/mgx/databases/patric/genomes/1946220.3/1946220.3.fna	Bacteria	Actinobacteria	Acidimicrobiia	Acidimicrobiales	Microthrixaceae	Candidatus Microthrix	Candidatus Microthrix sp. UBA831	131567;2;1783272;201174;84992;84993;1798913;41949;2642024;1946220	cellular organisms;Bacteria;Terrabacteria group;Actinobacteria;Acidimicrobiia;Acidimicrobiales;Microthrixaceae;Candidatus Microthrix;unclassified Candidatus Microthrix;Candidatus Microthrix sp. UBA831
1946221.3	Candidatus Microthrix sp. UBA857	1946221	wgs	87.3	0.4		88.0	/net/mgx/linuxhome/mgx/databases/patric/genomes/1946221.3/1946221.3.fna	Bacteria	Actinobacteria	Acidimicrobiia	Acidimicrobiales	Microthrixaceae	Candidatus Microthrix	Candidatus Microthrix sp. UBA857	131567;2;1783272;201174;84992;84993;1798913;41949;2642024;1946221	cellular organisms;Bacteria;Terrabacteria group;Actinobacteria;Acidimicrobiia;Acidimicrobiales;Microthrixaceae;Candidatus Microthrix;unclassified Candidatus Microthrix;Candidatus Microthrix sp. UBA857
1946222.3	Candidatus Microthrix sp. UBA867	1946222	wgs	95.4	4.1		90.0	/net/mgx/linuxhome/mgx/databases/patric/genomes/1946222.3/1946222.3.fna	Bacteria	Actinobacteria	Acidimicrobiia	Acidimicrobiales	Microthrixaceae	Candidatus Microthrix	Candidatus Microthrix sp. UBA867	131567;2;1783272;201174;84992;84993;1798913;41949;2642024;1946222	cellular organisms;Bacteria;Terrabacteria group;Actinobacteria;Acidimicrobiia;Acidimicrobiales;Microthrixaceae;Candidatus Microthrix;unclassified Candidatus Microthrix;Candidatus Microthrix sp. UBA867
696127.4	Candidatus Midichloria mitochondrii IricVA	696127	complete	97.5	0.7		98.2	/net/mgx/linuxhome/mgx/databases/patric/genomes/696127.4/696127.4.fna	Bacteria	Proteobacteria	Alphaproteobacteria	Rickettsiales	Candidatus Midichloriaceae	Candidatus Midichloria	Candidatus Midichloria mitochondrii	131567;2;1224;28211;766;1328881;411566;234827;696127	cellular organisms;Bacteria;Proteobacteria;Alphaproteobacteria;Rickettsiales;Candidatus Midichloriaceae;Candidatus Midichloria;Candidatus Midichloria mitochondrii;Candidatus Midichloria mitochondrii IricVA
1974658.3	Candidatus Moranbacteria bacterium CG_4_8_14_3_um_filter_34_16	1974658	wgs	76.0	0.8		93.6	/net/mgx/linuxhome/mgx/databases/patric/genomes/1974658.3/1974658.3.fna	Bacteria	Candidatus Moranbacteria					Candidatus Moranbacteria bacterium CG_4_8_14_3_um_filter_34_16	131567;2;2323;1783234;1783273;1794811;1752737;1974658	cellular organisms;Bacteria;Bacteria incertae sedis;Bacteria candidate phyla;Patescibacteria group;Parcubacteria group;Candidatus Moranbacteria;Candidatus Moranbacteria bacterium CG_4_8_14_3_um_filter_34_16
1801646.3	Candidatus Moranbacteria bacterium RIFOXYA12_FULL_35_19	1801646	wgs	78.8	1.6		94.1	/net/mgx/linuxhome/mgx/databases/patric/genomes/1801646.3/1801646.3.fna	Bacteria	Candidatus Moranbacteria					Candidatus Moranbacteria bacterium RIFOXYA12_FULL_35_19	131567;2;2323;1783234;1783273;1794811;1752737;1801646	cellular organisms;Bacteria;Bacteria incertae sedis;Bacteria candidate phyla;Patescibacteria group;Parcubacteria group;Candidatus Moranbacteria;Candidatus Moranbacteria bacterium RIFOXYA12_FULL_35_19
1953300.3	Candidatus Moranbacteria bacterium UBA2282	1953300	wgs	80.0	1.6		94.2	/net/mgx/linuxhome/mgx/databases/patric/genomes/1953300.3/1953300.3.fna	Bacteria	Candidatus Moranbacteria					Candidatus Moranbacteria bacterium UBA2282	131567;2;2323;1783234;1783273;1794811;1752737;1953300	cellular organisms;Bacteria;Bacteria incertae sedis;Bacteria candidate phyla;Patescibacteria group;Parcubacteria group;Candidatus Moranbacteria;Candidatus Moranbacteria bacterium UBA2282
2045217.19	Candidatus Moranbacteria bacterium strain UBA12388	2045217	wgs	82.5	1.5		94.8	/net/mgx/linuxhome/mgx/databases/patric/genomes/2045217.19/2045217.19.fna	Bacteria	Candidatus Moranbacteria					Candidatus Moranbacteria bacterium	131567;2;2323;1783234;1783273;1794811;1752737;2045217	cellular organisms;Bacteria;Bacteria incertae sedis;Bacteria candidate phyla;Patescibacteria group;Parcubacteria group;Candidatus Moranbacteria;Candidatus Moranbacteria bacterium
1817764.3	Candidatus Muproteobacteria bacterium RIFCSPHIGHO2_01_FULL_65_16	1817764	wgs	83.5	1.2		88.5	/net/mgx/linuxhome/mgx/databases/patric/genomes/1817764.3/1817764.3.fna	Bacteria	Proteobacteria	Candidatus Muproteobacteria				Candidatus Muproteobacteria bacterium RIFCSPHIGHO2_01_FULL_65_16	131567;2;1224;1817795;1817764	cellular organisms;Bacteria;Proteobacteria;Candidatus Muproteobacteria;Candidatus Muproteobacteria bacterium RIFCSPHIGHO2_01_FULL_65_16
1817766.3	Candidatus Muproteobacteria bacterium RIFCSPHIGHO2_02_FULL_65_16	1817766	wgs	82.5	1.2		87.7	/net/mgx/linuxhome/mgx/databases/patric/genomes/1817766.3/1817766.3.fna	Bacteria	Proteobacteria	Candidatus Muproteobacteria				Candidatus Muproteobacteria bacterium RIFCSPHIGHO2_02_FULL_65_16	131567;2;1224;1817795;1817766	cellular organisms;Bacteria;Proteobacteria;Candidatus Muproteobacteria;Candidatus Muproteobacteria bacterium RIFCSPHIGHO2_02_FULL_65_16
2212471.7	Candidatus Muproteobacteria bacterium strain SZUA-472	2212471	wgs	99.5	4.8		88.0	/net/mgx/linuxhome/mgx/databases/patric/genomes/2212471.7/2212471.7.fna	Bacteria	Proteobacteria	Candidatus Muproteobacteria				Candidatus Muproteobacteria bacterium	131567;2;1224;1817795;2212471	cellular organisms;Bacteria;Proteobacteria;Candidatus Muproteobacteria;Candidatus Muproteobacteria bacterium
2093793.23	Candidatus Nealsonbacteria bacterium strain CSSed10_355	2093793	wgs	73.4	0.2		92.5	/net/mgx/linuxhome/mgx/databases/patric/genomes/2093793.23/2093793.23.fna	Bacteria	Candidatus Nealsonbacteria					Candidatus Nealsonbacteria bacterium	131567;2;2323;1783234;1783273;1794811;1817911;2093793	cellular organisms;Bacteria;Bacteria incertae sedis;Bacteria candidate phyla;Patescibacteria group;Parcubacteria group;Candidatus Nealsonbacteria;Candidatus Nealsonbacteria bacterium
1414854.3	Candidatus Nucleicultrix amoebiphila FS5 strain FS5	1414854	complete	80.6	1.2		94.2	/net/mgx/linuxhome/mgx/databases/patric/genomes/1414854.3/1414854.3.fna	Bacteria	Proteobacteria	Alphaproteobacteria	Holosporales	Caedimonadaceae	Candidatus Nucleicultrix	Candidatus Nucleicultrix amoebiphila	131567;2;1224;28211;1921002;2100208;1509243;1509244;1414854	cellular organisms;Bacteria;Proteobacteria;Alphaproteobacteria;Holosporales;Caedimonadaceae;Candidatus Nucleicultrix;Candidatus Nucleicultrix amoebiphila;Candidatus Nucleicultrix amoebiphila FS5
1974740.3	Candidatus Omnitrophica bacterium CG03_land_8_20_14_0_80_43_22	1974740	wgs	86.2	1.5		92.8	/net/mgx/linuxhome/mgx/databases/patric/genomes/1974740.3/1974740.3.fna	Bacteria	Candidatus Omnitrophica					Candidatus Omnitrophica bacterium CG03_land_8_20_14_0_80_43_22	131567;2;1783257;67812;1047005;1974740	cellular organisms;Bacteria;PVC group;Candidatus Omnitrophica;unclassified Candidatus Omnitrophica;Candidatus Omnitrophica bacterium CG03_land_8_20_14_0_80_43_22
1974741.3	Candidatus Omnitrophica bacterium CG07_land_8_20_14_0_80_42_15	1974741	wgs	88.1	1.4		93.0	/net/mgx/linuxhome/mgx/databases/patric/genomes/1974741.3/1974741.3.fna	Bacteria	Candidatus Omnitrophica					Candidatus Omnitrophica bacterium CG07_land_8_20_14_0_80_42_15	131567;2;1783257;67812;1047005;1974741	cellular organisms;Bacteria;PVC group;Candidatus Omnitrophica;unclassified Candidatus Omnitrophica;Candidatus Omnitrophica bacterium CG07_land_8_20_14_0_80_42_15
1974745.3	Candidatus Omnitrophica bacterium CG11_big_fil_rev_8_21_14_0_20_41_12	1974745	wgs	83.0	1.5		92.7	/net/mgx/linuxhome/mgx/databases/patric/genomes/1974745.3/1974745.3.fna	Bacteria	Candidatus Omnitrophica					Candidatus Omnitrophica bacterium CG11_big_fil_rev_8_21_14_0_20_41_12	131567;2;1783257;67812;1047005;1974745	cellular organisms;Bacteria;PVC group;Candidatus Omnitrophica;unclassified Candidatus Omnitrophica;Candidatus Omnitrophica bacterium CG11_big_fil_rev_8_21_14_0_20_41_12
1974748.3	Candidatus Omnitrophica bacterium CG11_big_fil_rev_8_21_14_0_20_45_26	1974748	wgs	94.2	3.9		92.1	/net/mgx/linuxhome/mgx/databases/patric/genomes/1974748.3/1974748.3.fna	Bacteria	Candidatus Omnitrophica					Candidatus Omnitrophica bacterium CG11_big_fil_rev_8_21_14_0_20_45_26	131567;2;1783257;67812;1047005;1974748	cellular organisms;Bacteria;PVC group;Candidatus Omnitrophica;unclassified Candidatus Omnitrophica;Candidatus Omnitrophica bacterium CG11_big_fil_rev_8_21_14_0_20_45_26
1974750.3	Candidatus Omnitrophica bacterium CG11_big_fil_rev_8_21_14_0_20_64_10	1974750	wgs	90.6	4.1		91.4	/net/mgx/linuxhome/mgx/databases/patric/genomes/1974750.3/1974750.3.fna	Bacteria	Candidatus Omnitrophica					Candidatus Omnitrophica bacterium CG11_big_fil_rev_8_21_14_0_20_64_10	131567;2;1783257;67812;1047005;1974750	cellular organisms;Bacteria;PVC group;Candidatus Omnitrophica;unclassified Candidatus Omnitrophica;Candidatus Omnitrophica bacterium CG11_big_fil_rev_8_21_14_0_20_64_10
1974753.3	Candidatus Omnitrophica bacterium CG12_big_fil_rev_8_21_14_0_65_45_16	1974753	wgs	94.2	3.9		91.6	/net/mgx/linuxhome/mgx/databases/patric/genomes/1974753.3/1974753.3.fna	Bacteria	Candidatus Omnitrophica					Candidatus Omnitrophica bacterium CG12_big_fil_rev_8_21_14_0_65_45_16	131567;2;1783257;67812;1047005;1974753	cellular organisms;Bacteria;PVC group;Candidatus Omnitrophica;unclassified Candidatus Omnitrophica;Candidatus Omnitrophica bacterium CG12_big_fil_rev_8_21_14_0_65_45_16
1805286.3	Candidatus Omnitrophica bacterium CG1_02_43_210	1805286	wgs	86.2	2.9		91.7	/net/mgx/linuxhome/mgx/databases/patric/genomes/1805286.3/1805286.3.fna	Bacteria	Candidatus Omnitrophica					Candidatus Omnitrophica bacterium CG1_02_43_210	131567;2;1783257;67812;1047005;1805286	cellular organisms;Bacteria;PVC group;Candidatus Omnitrophica;unclassified Candidatus Omnitrophica;Candidatus Omnitrophica bacterium CG1_02_43_210
1805287.3	Candidatus Omnitrophica bacterium CG1_02_44_16	1805287	wgs	88.6	2.8		92.8	/net/mgx/linuxhome/mgx/databases/patric/genomes/1805287.3/1805287.3.fna	Bacteria	Candidatus Omnitrophica					Candidatus Omnitrophica bacterium CG1_02_44_16	131567;2;1783257;67812;1047005;1805287	cellular organisms;Bacteria;PVC group;Candidatus Omnitrophica;unclassified Candidatus Omnitrophica;Candidatus Omnitrophica bacterium CG1_02_44_16
1974755.3	Candidatus Omnitrophica bacterium CG22_combo_CG10-13_8_21_14_all_43_16	1974755	wgs	85.1	1.5		92.4	/net/mgx/linuxhome/mgx/databases/patric/genomes/1974755.3/1974755.3.fna	Bacteria	Candidatus Omnitrophica					Candidatus Omnitrophica bacterium CG22_combo_CG10-13_8_21_14_all_43_16	131567;2;1783257;67812;1047005;1974755	cellular organisms;Bacteria;PVC group;Candidatus Omnitrophica;unclassified Candidatus Omnitrophica;Candidatus Omnitrophica bacterium CG22_combo_CG10-13_8_21_14_all_43_16
1974734.3	Candidatus Omnitrophica bacterium CG_4_10_14_0_8_um_filter_43_18	1974734	wgs	86.9	2.9		92.9	/net/mgx/linuxhome/mgx/databases/patric/genomes/1974734.3/1974734.3.fna	Bacteria	Candidatus Omnitrophica					Candidatus Omnitrophica bacterium CG_4_10_14_0_8_um_filter_43_18	131567;2;1783257;67812;1047005;1974734	cellular organisms;Bacteria;PVC group;Candidatus Omnitrophica;unclassified Candidatus Omnitrophica;Candidatus Omnitrophica bacterium CG_4_10_14_0_8_um_filter_43_18
1974735.3	Candidatus Omnitrophica bacterium CG_4_10_14_0_8_um_filter_44_12	1974735	wgs	88.6	2.8		93.0	/net/mgx/linuxhome/mgx/databases/patric/genomes/1974735.3/1974735.3.fna	Bacteria	Candidatus Omnitrophica					Candidatus Omnitrophica bacterium CG_4_10_14_0_8_um_filter_44_12	131567;2;1783257;67812;1047005;1974735	cellular organisms;Bacteria;PVC group;Candidatus Omnitrophica;unclassified Candidatus Omnitrophica;Candidatus Omnitrophica bacterium CG_4_10_14_0_8_um_filter_44_12
1974736.3	Candidatus Omnitrophica bacterium CG_4_8_14_3_um_filter_43_15	1974736	wgs	82.9	1.5		92.3	/net/mgx/linuxhome/mgx/databases/patric/genomes/1974736.3/1974736.3.fna	Bacteria	Candidatus Omnitrophica					Candidatus Omnitrophica bacterium CG_4_8_14_3_um_filter_43_15	131567;2;1783257;67812;1047005;1974736	cellular organisms;Bacteria;PVC group;Candidatus Omnitrophica;unclassified Candidatus Omnitrophica;Candidatus Omnitrophica bacterium CG_4_8_14_3_um_filter_43_15
1974738.3	Candidatus Omnitrophica bacterium CG_4_9_14_0_2_um_filter_43_12	1974738	wgs	88.8	2.8		93.0	/net/mgx/linuxhome/mgx/databases/patric/genomes/1974738.3/1974738.3.fna	Bacteria	Candidatus Omnitrophica					Candidatus Omnitrophica bacterium CG_4_9_14_0_2_um_filter_43_12	131567;2;1783257;67812;1047005;1974738	cellular organisms;Bacteria;PVC group;Candidatus Omnitrophica;unclassified Candidatus Omnitrophica;Candidatus Omnitrophica bacterium CG_4_9_14_0_2_um_filter_43_12
1953264.3	Candidatus Omnitrophica bacterium UBA2337	1953264	wgs	93.1	4.0		90.8	/net/mgx/linuxhome/mgx/databases/patric/genomes/1953264.3/1953264.3.fna	Bacteria	Candidatus Omnitrophica					Candidatus Omnitrophica bacterium UBA2337	131567;2;1783257;67812;1047005;1953264	cellular organisms;Bacteria;PVC group;Candidatus Omnitrophica;unclassified Candidatus Omnitrophica;Candidatus Omnitrophica bacterium UBA2337
1953267.3	Candidatus Omnitrophica bacterium UBA6210	1953267	wgs	87.8	2.8		93.9	/net/mgx/linuxhome/mgx/databases/patric/genomes/1953267.3/1953267.3.fna	Bacteria	Candidatus Omnitrophica					Candidatus Omnitrophica bacterium UBA6210	131567;2;1783257;67812;1047005;1953267	cellular organisms;Bacteria;PVC group;Candidatus Omnitrophica;unclassified Candidatus Omnitrophica;Candidatus Omnitrophica bacterium UBA6210
1953268.3	Candidatus Omnitrophica bacterium UBA6215	1953268	wgs	85.9	1.5		93.9	/net/mgx/linuxhome/mgx/databases/patric/genomes/1953268.3/1953268.3.fna	Bacteria	Candidatus Omnitrophica					Candidatus Omnitrophica bacterium UBA6215	131567;2;1783257;67812;1047005;1953268	cellular organisms;Bacteria;PVC group;Candidatus Omnitrophica;unclassified Candidatus Omnitrophica;Candidatus Omnitrophica bacterium UBA6215
1953269.3	Candidatus Omnitrophica bacterium UBA6233	1953269	wgs	81.7	1.5		93.5	/net/mgx/linuxhome/mgx/databases/patric/genomes/1953269.3/1953269.3.fna	Bacteria	Candidatus Omnitrophica					Candidatus Omnitrophica bacterium UBA6233	131567;2;1783257;67812;1047005;1953269	cellular organisms;Bacteria;PVC group;Candidatus Omnitrophica;unclassified Candidatus Omnitrophica;Candidatus Omnitrophica bacterium UBA6233
1953271.3	Candidatus Omnitrophica bacterium UBA6253	1953271	wgs	82.4	1.5		93.3	/net/mgx/linuxhome/mgx/databases/patric/genomes/1953271.3/1953271.3.fna	Bacteria	Candidatus Omnitrophica					Candidatus Omnitrophica bacterium UBA6253	131567;2;1783257;67812;1047005;1953271	cellular organisms;Bacteria;PVC group;Candidatus Omnitrophica;unclassified Candidatus Omnitrophica;Candidatus Omnitrophica bacterium UBA6253
2035772.5	Candidatus Omnitrophica bacterium strain fen_1319	2035772	wgs	91.0	1.4		94.5	/net/mgx/linuxhome/mgx/databases/patric/genomes/2035772.5/2035772.5.fna	Bacteria	Candidatus Omnitrophica					Candidatus Omnitrophica bacterium	131567;2;1783257;67812;1047005;2035772	cellular organisms;Bacteria;PVC group;Candidatus Omnitrophica;unclassified Candidatus Omnitrophica;Candidatus Omnitrophica bacterium
91604.6	Candidatus Paracaedibacter acanthamoebae	91604	complete	89.0	1.1		97.8	/net/mgx/linuxhome/mgx/databases/patric/genomes/91604.6/91604.6.fna	Bacteria	Proteobacteria	Alphaproteobacteria	Holosporales	Candidatus Paracaedibacteraceae	Candidatus Paracaedibacter	Candidatus Paracaedibacter acanthamoebae	131567;2;1224;28211;1921002;1777752;1521255;91604	cellular organisms;Bacteria;Proteobacteria;Alphaproteobacteria;Holosporales;Candidatus Paracaedibacteraceae;Candidatus Paracaedibacter;Candidatus Paracaedibacter acanthamoebae
1265757.6	Candidatus Pelagibacter ubique HTCC1013	1265757	wgs	86.1	2.2		99.8	/net/mgx/linuxhome/mgx/databases/patric/genomes/1265757.6/1265757.6.fna	Bacteria	Proteobacteria	Alphaproteobacteria	Pelagibacterales	Pelagibacteraceae	Candidatus Pelagibacter	Candidatus Pelagibacter ubique	131567;2;1224;28211;54526;1655514;198251;198252;1265757	cellular organisms;Bacteria;Proteobacteria;Alphaproteobacteria;Pelagibacterales;Pelagibacteraceae;Candidatus Pelagibacter;Candidatus Pelagibacter ubique;Candidatus Pelagibacter ubique HTCC1013
1974795.3	Candidatus Peregrinibacteria bacterium CG22_combo_CG10-13_8_21_14_all_44_10	1974795	wgs	78.1	1.6		92.4	/net/mgx/linuxhome/mgx/databases/patric/genomes/1974795.3/1974795.3.fna	Bacteria	Candidatus Peregrinibacteria					Candidatus Peregrinibacteria bacterium CG22_combo_CG10-13_8_21_14_all_44_10	131567;2;2323;1783234;1619053;1801912;1974795	cellular organisms;Bacteria;Bacteria incertae sedis;Bacteria candidate phyla;Candidatus Peregrinibacteria;unclassified Candidatus Peregrinibacteria;Candidatus Peregrinibacteria bacterium CG22_combo_CG10-13_8_21_14_all_44_10
1805324.3	Candidatus Peregrinibacteria bacterium CG2_30_44_17	1805324	wgs	81.9	1.5		92.9	/net/mgx/linuxhome/mgx/databases/patric/genomes/1805324.3/1805324.3.fna	Bacteria	Candidatus Peregrinibacteria					Candidatus Peregrinibacteria bacterium CG2_30_44_17	131567;2;2323;1783234;1619053;1801912;1805324	cellular organisms;Bacteria;Bacteria incertae sedis;Bacteria candidate phyla;Candidatus Peregrinibacteria;unclassified Candidatus Peregrinibacteria;Candidatus Peregrinibacteria bacterium CG2_30_44_17
1974774.3	Candidatus Peregrinibacteria bacterium CG_4_10_14_0_2_um_filter_38_24	1974774	wgs	83.8	1.5		93.0	/net/mgx/linuxhome/mgx/databases/patric/genomes/1974774.3/1974774.3.fna	Bacteria	Candidatus Peregrinibacteria					Candidatus Peregrinibacteria bacterium CG_4_10_14_0_2_um_filter_38_24	131567;2;2323;1783234;1619053;1801912;1974774	cellular organisms;Bacteria;Bacteria incertae sedis;Bacteria candidate phyla;Candidatus Peregrinibacteria;unclassified Candidatus Peregrinibacteria;Candidatus Peregrinibacteria bacterium CG_4_10_14_0_2_um_filter_38_24
1974777.3	Candidatus Peregrinibacteria bacterium CG_4_10_14_3_um_filter_44_21	1974777	wgs	80.6	1.6		92.8	/net/mgx/linuxhome/mgx/databases/patric/genomes/1974777.3/1974777.3.fna	Bacteria	Candidatus Peregrinibacteria					Candidatus Peregrinibacteria bacterium CG_4_10_14_3_um_filter_44_21	131567;2;2323;1783234;1619053;1801912;1974777	cellular organisms;Bacteria;Bacteria incertae sedis;Bacteria candidate phyla;Candidatus Peregrinibacteria;unclassified Candidatus Peregrinibacteria;Candidatus Peregrinibacteria bacterium CG_4_10_14_3_um_filter_44_21
1974780.3	Candidatus Peregrinibacteria bacterium CG_4_9_14_0_2_um_filter_53_11	1974780	wgs	79.8	1.8		92.7	/net/mgx/linuxhome/mgx/databases/patric/genomes/1974780.3/1974780.3.fna	Bacteria	Candidatus Peregrinibacteria					Candidatus Peregrinibacteria bacterium CG_4_9_14_0_2_um_filter_53_11	131567;2;2323;1783234;1619053;1801912;1974780	cellular organisms;Bacteria;Bacteria incertae sedis;Bacteria candidate phyla;Candidatus Peregrinibacteria;unclassified Candidatus Peregrinibacteria;Candidatus Peregrinibacteria bacterium CG_4_9_14_0_2_um_filter_53_11
2013826.3	Candidatus Peregrinibacteria bacterium HGW-Peregrinibacteria-1	2013826	wgs	85.6	1.5		94.2	/net/mgx/linuxhome/mgx/databases/patric/genomes/2013826.3/2013826.3.fna	Bacteria	Candidatus Peregrinibacteria					Candidatus Peregrinibacteria bacterium HGW-Peregrinibacteria-1	131567;2;2323;1783234;1619053;1801912;2013826	cellular organisms;Bacteria;Bacteria incertae sedis;Bacteria candidate phyla;Candidatus Peregrinibacteria;unclassified Candidatus Peregrinibacteria;Candidatus Peregrinibacteria bacterium HGW-Peregrinibacteria-1
1801901.3	Candidatus Peregrinibacteria bacterium RIFOXYA12_FULL_33_12	1801901	wgs	81.1	1.6		92.6	/net/mgx/linuxhome/mgx/databases/patric/genomes/1801901.3/1801901.3.fna	Bacteria	Candidatus Peregrinibacteria					Candidatus Peregrinibacteria bacterium RIFOXYA12_FULL_33_12	131567;2;2323;1783234;1619053;1801912;1801901	cellular organisms;Bacteria;Bacteria incertae sedis;Bacteria candidate phyla;Candidatus Peregrinibacteria;unclassified Candidatus Peregrinibacteria;Candidatus Peregrinibacteria bacterium RIFOXYA12_FULL_33_12
1801904.3	Candidatus Peregrinibacteria bacterium RIFOXYA2_FULL_41_18	1801904	wgs	85.6	1.5		92.5	/net/mgx/linuxhome/mgx/databases/patric/genomes/1801904.3/1801904.3.fna	Bacteria	Candidatus Peregrinibacteria					Candidatus Peregrinibacteria bacterium RIFOXYA2_FULL_41_18	131567;2;2323;1783234;1619053;1801912;1801904	cellular organisms;Bacteria;Bacteria incertae sedis;Bacteria candidate phyla;Candidatus Peregrinibacteria;unclassified Candidatus Peregrinibacteria;Candidatus Peregrinibacteria bacterium RIFOXYA2_FULL_41_18
1801905.3	Candidatus Peregrinibacteria bacterium RIFOXYB12_FULL_41_12	1801905	wgs	88.2	1.4		92.5	/net/mgx/linuxhome/mgx/databases/patric/genomes/1801905.3/1801905.3.fna	Bacteria	Candidatus Peregrinibacteria					Candidatus Peregrinibacteria bacterium RIFOXYB12_FULL_41_12	131567;2;2323;1783234;1619053;1801912;1801905	cellular organisms;Bacteria;Bacteria incertae sedis;Bacteria candidate phyla;Candidatus Peregrinibacteria;unclassified Candidatus Peregrinibacteria;Candidatus Peregrinibacteria bacterium RIFOXYB12_FULL_41_12
2030811.9	Candidatus Peregrinibacteria bacterium strain UBA12463	2030811	wgs	85.6	1.5		92.9	/net/mgx/linuxhome/mgx/databases/patric/genomes/2030811.9/2030811.9.fna	Bacteria	Candidatus Peregrinibacteria					Candidatus Peregrinibacteria bacterium	131567;2;2323;1783234;1619053;1801912;2030811	cellular organisms;Bacteria;Bacteria incertae sedis;Bacteria candidate phyla;Candidatus Peregrinibacteria;unclassified Candidatus Peregrinibacteria;Candidatus Peregrinibacteria bacterium
37692.4	Candidatus Phytoplasma mali strain AT	37692	complete	94.3	2.4		99.9	/net/mgx/linuxhome/mgx/databases/patric/genomes/37692.4/37692.4.fna	Bacteria	Tenericutes	Mollicutes	Acholeplasmatales	Acholeplasmataceae	Candidatus Phytoplasma	Candidatus Phytoplasma mali	131567;2;1783272;544448;31969;186329;2146;33926;85630;37692	cellular organisms;Bacteria;Terrabacteria group;Tenericutes;Mollicutes;Acholeplasmatales;Acholeplasmataceae;Candidatus Phytoplasma;16SrX (Apple proliferation group);Candidatus Phytoplasma mali
203274.5	Candidatus Phytoplasma oryzae strain NGS-S10	203274	wgs	93.9	2.4		97.3	/net/mgx/linuxhome/mgx/databases/patric/genomes/203274.5/203274.5.fna	Bacteria	Tenericutes	Mollicutes	Acholeplasmatales	Acholeplasmataceae	Candidatus Phytoplasma	Candidatus Phytoplasma oryzae	131567;2;1783272;544448;31969;186329;2146;33926;85631;203274	cellular organisms;Bacteria;Terrabacteria group;Tenericutes;Mollicutes;Acholeplasmatales;Acholeplasmataceae;Candidatus Phytoplasma;16SrXI (Rice yellow dwarf group);Candidatus Phytoplasma oryzae
479893.3	Candidatus Phytoplasma pruni strain CX	479893	wgs	97.7	4.0		97.6	/net/mgx/linuxhome/mgx/databases/patric/genomes/479893.3/479893.3.fna	Bacteria	Tenericutes	Mollicutes	Acholeplasmatales	Acholeplasmataceae	Candidatus Phytoplasma	Candidatus Phytoplasma pruni	131567;2;1783272;544448;31969;186329;2146;33926;85623;479893	cellular organisms;Bacteria;Terrabacteria group;Tenericutes;Mollicutes;Acholeplasmatales;Acholeplasmataceae;Candidatus Phytoplasma;16SrIII (X-disease group);Candidatus Phytoplasma pruni
2026781.8	Candidatus Poribacteria bacterium strain NAT79	2026781	wgs	96.2	2.4		88.2	/net/mgx/linuxhome/mgx/databases/patric/genomes/2026781.8/2026781.8.fna	Bacteria	Candidatus Poribacteria					Candidatus Poribacteria bacterium	131567;2;2323;1783234;265317;2026781	cellular organisms;Bacteria;Bacteria incertae sedis;Bacteria candidate phyla;Candidatus Poribacteria;Candidatus Poribacteria bacterium
362787.3	Candidatus Protochlamydia amoebophila EI2	362787	wgs	97.7	0.1		98.4	/net/mgx/linuxhome/mgx/databases/patric/genomes/362787.3/362787.3.fna	Bacteria	Chlamydiae	Chlamydiia	Parachlamydiales	Parachlamydiaceae	Candidatus Protochlamydia	Candidatus Protochlamydia amoebophila	131567;2;1783257;204428;204429;1963360;92713;282132;362787	cellular organisms;Bacteria;PVC group;Chlamydiae;Chlamydiia;Parachlamydiales;Parachlamydiaceae;Candidatus Protochlamydia;Candidatus Protochlamydia amoebophila
1353977.3	Candidatus Protochlamydia sp. R18	1353977	wgs	97.8	2.4		97.9	/net/mgx/linuxhome/mgx/databases/patric/genomes/1353977.3/1353977.3.fna	Bacteria	Chlamydiae	Chlamydiia	Parachlamydiales	Parachlamydiaceae	Candidatus Protochlamydia	Candidatus Protochlamydia sp. R18	131567;2;1783257;204428;204429;1963360;92713;282132;2644816;1353977	cellular organisms;Bacteria;PVC group;Chlamydiae;Chlamydiia;Parachlamydiales;Parachlamydiaceae;Candidatus Protochlamydia;unclassified Candidatus Protochlamydia;Candidatus Protochlamydia sp. R18
1785087.4	Candidatus Protochlamydia sp. W-9	1785087	wgs	97.8	2.3		99.3	/net/mgx/linuxhome/mgx/databases/patric/genomes/1785087.4/1785087.4.fna	Bacteria	Chlamydiae	Chlamydiia	Parachlamydiales	Parachlamydiaceae	Candidatus Protochlamydia	Candidatus Protochlamydia sp. W-9	131567;2;1783257;204428;204429;1963360;92713;282132;2644816;1785087	cellular organisms;Bacteria;PVC group;Chlamydiae;Chlamydiia;Parachlamydiales;Parachlamydiaceae;Candidatus Protochlamydia;unclassified Candidatus Protochlamydia;Candidatus Protochlamydia sp. W-9
1817885.3	Candidatus Raymondbacteria bacterium RIFOXYA2_FULL_49_16	1817885	wgs	97.4	5.0		90.2	/net/mgx/linuxhome/mgx/databases/patric/genomes/1817885.3/1817885.3.fna	Bacteria	Candidatus Raymondbacteria					Candidatus Raymondbacteria bacterium RIFOXYA2_FULL_49_16	131567;2;2323;1783234;1817809;1817885	cellular organisms;Bacteria;Bacteria incertae sedis;Bacteria candidate phyla;Candidatus Raymondbacteria;Candidatus Raymondbacteria bacterium RIFOXYA2_FULL_49_16
1817887.3	Candidatus Raymondbacteria bacterium RIFOXYB2_FULL_49_35	1817887	wgs	97.1	5.0		90.0	/net/mgx/linuxhome/mgx/databases/patric/genomes/1817887.3/1817887.3.fna	Bacteria	Candidatus Raymondbacteria					Candidatus Raymondbacteria bacterium RIFOXYB2_FULL_49_35	131567;2;2323;1783234;1817809;1817887	cellular organisms;Bacteria;Bacteria incertae sedis;Bacteria candidate phyla;Candidatus Raymondbacteria;Candidatus Raymondbacteria bacterium RIFOXYB2_FULL_49_35
1068590.3	Candidatus Rickettsia asemboensis NMRCii	1068590	wgs	100.0	1.6		99.2	/net/mgx/linuxhome/mgx/databases/patric/genomes/1068590.3/1068590.3.fna	Bacteria	Proteobacteria	Alphaproteobacteria	Rickettsiales	Rickettsiaceae	Rickettsia	Rickettsia asembonensis	131567;2;1224;28211;766;775;33988;780;114277;1068590	cellular organisms;Bacteria;Proteobacteria;Alphaproteobacteria;Rickettsiales;Rickettsiaceae;Rickettsieae;Rickettsia;spotted fever group;Rickettsia asembonensis
1805346.3	Candidatus Rokubacteria bacterium 13_1_20CM_4_68_9	1805346	wgs	86.9	1.5		85.2	/net/mgx/linuxhome/mgx/databases/patric/genomes/1805346.3/1805346.3.fna	Bacteria	Candidatus Rokubacteria					Candidatus Rokubacteria bacterium 13_1_20CM_4_68_9	131567;2;2323;1783234;1752708;2760815;1805346	cellular organisms;Bacteria;Bacteria incertae sedis;Bacteria candidate phyla;Candidatus Rokubacteria;unclassified Candidatus Rokubacteria;Candidatus Rokubacteria bacterium 13_1_20CM_4_68_9
1805367.3	Candidatus Rokubacteria bacterium 13_1_40CM_69_27	1805367	wgs	93.6	2.7		88.3	/net/mgx/linuxhome/mgx/databases/patric/genomes/1805367.3/1805367.3.fna	Bacteria	Candidatus Rokubacteria					Candidatus Rokubacteria bacterium 13_1_40CM_69_27	131567;2;2323;1783234;1752708;2760815;1805367	cellular organisms;Bacteria;Bacteria incertae sedis;Bacteria candidate phyla;Candidatus Rokubacteria;unclassified Candidatus Rokubacteria;Candidatus Rokubacteria bacterium 13_1_40CM_69_27
1805369.3	Candidatus Rokubacteria bacterium 13_2_20CM_2_64_8	1805369	wgs	93.6	3.9		87.1	/net/mgx/linuxhome/mgx/databases/patric/genomes/1805369.3/1805369.3.fna	Bacteria	Candidatus Rokubacteria					Candidatus Rokubacteria bacterium 13_2_20CM_2_64_8	131567;2;2323;1783234;1752708;2760815;1805369	cellular organisms;Bacteria;Bacteria incertae sedis;Bacteria candidate phyla;Candidatus Rokubacteria;unclassified Candidatus Rokubacteria;Candidatus Rokubacteria bacterium 13_2_20CM_2_64_8
1802095.3	Candidatus Rokubacteria bacterium GWA2_70_23	1802095	wgs	94.9	1.3		86.0	/net/mgx/linuxhome/mgx/databases/patric/genomes/1802095.3/1802095.3.fna	Bacteria	Candidatus Rokubacteria					Candidatus Rokubacteria bacterium GWA2_70_23	131567;2;2323;1783234;1752708;2760815;1802095	cellular organisms;Bacteria;Bacteria incertae sedis;Bacteria candidate phyla;Candidatus Rokubacteria;unclassified Candidatus Rokubacteria;Candidatus Rokubacteria bacterium GWA2_70_23
1802098.3	Candidatus Rokubacteria bacterium GWC2_70_24	1802098	wgs	85.9	2.9		86.5	/net/mgx/linuxhome/mgx/databases/patric/genomes/1802098.3/1802098.3.fna	Bacteria	Candidatus Rokubacteria					Candidatus Rokubacteria bacterium GWC2_70_24	131567;2;2323;1783234;1752708;2760815;1802098	cellular organisms;Bacteria;Bacteria incertae sedis;Bacteria candidate phyla;Candidatus Rokubacteria;unclassified Candidatus Rokubacteria;Candidatus Rokubacteria bacterium GWC2_70_24
1802099.3	Candidatus Rokubacteria bacterium GWF2_70_14	1802099	wgs	84.6	1.5		85.6	/net/mgx/linuxhome/mgx/databases/patric/genomes/1802099.3/1802099.3.fna	Bacteria	Candidatus Rokubacteria					Candidatus Rokubacteria bacterium GWF2_70_14	131567;2;2323;1783234;1752708;2760815;1802099	cellular organisms;Bacteria;Bacteria incertae sedis;Bacteria candidate phyla;Candidatus Rokubacteria;unclassified Candidatus Rokubacteria;Candidatus Rokubacteria bacterium GWF2_70_14
1802107.3	Candidatus Rokubacteria bacterium RIFCSPLOWO2_02_FULL_73_56	1802107	wgs	94.2	3.9		88.3	/net/mgx/linuxhome/mgx/databases/patric/genomes/1802107.3/1802107.3.fna	Bacteria	Candidatus Rokubacteria					Candidatus Rokubacteria bacterium RIFCSPLOWO2_02_FULL_73_56	131567;2;2323;1783234;1752708;2760815;1802107	cellular organisms;Bacteria;Bacteria incertae sedis;Bacteria candidate phyla;Candidatus Rokubacteria;unclassified Candidatus Rokubacteria;Candidatus Rokubacteria bacterium RIFCSPLOWO2_02_FULL_73_56
1802111.3	Candidatus Rokubacteria bacterium RIFCSPLOWO2_12_FULL_73_47	1802111	wgs	91.5	4.0		87.1	/net/mgx/linuxhome/mgx/databases/patric/genomes/1802111.3/1802111.3.fna	Bacteria	Candidatus Rokubacteria					Candidatus Rokubacteria bacterium RIFCSPLOWO2_12_FULL_73_47	131567;2;2323;1783234;1752708;2760815;1802111	cellular organisms;Bacteria;Bacteria incertae sedis;Bacteria candidate phyla;Candidatus Rokubacteria;unclassified Candidatus Rokubacteria;Candidatus Rokubacteria bacterium RIFCSPLOWO2_12_FULL_73_47
2053607.25	Candidatus Rokubacteria bacterium strain AR17	2053607	wgs	100.0	4.9		87.4	/net/mgx/linuxhome/mgx/databases/patric/genomes/2053607.25/2053607.25.fna	Bacteria	Candidatus Rokubacteria					Candidatus Rokubacteria bacterium	131567;2;2323;1783234;1752708;2760815;2053607	cellular organisms;Bacteria;Bacteria incertae sedis;Bacteria candidate phyla;Candidatus Rokubacteria;unclassified Candidatus Rokubacteria;Candidatus Rokubacteria bacterium
413404.11	Candidatus Ruthia magnifica str. Cm (Calyptogena magnifica)	413404	complete	82.3	1.8		97.6	/net/mgx/linuxhome/mgx/databases/patric/genomes/413404.11/413404.11.fna	Bacteria	Proteobacteria	Gammaproteobacteria			Candidatus Ruthia	Candidatus Ruthia magnifica	131567;2;1224;1236;118884;32036;1541743;386487;413404	cellular organisms;Bacteria;Proteobacteria;Gammaproteobacteria;Gammaproteobacteria incertae sedis;sulfur-oxidizing symbionts;Candidatus Ruthia;Candidatus Ruthia magnifica;Candidatus Ruthia magnifica str. Cm (Calyptogena magnifica)
1895828.3	Candidatus Saccharibacteria bacterium 47-87	1895828	complete	82.1	1.5		94.8	/net/mgx/linuxhome/mgx/databases/patric/genomes/1895828.3/1895828.3.fna	Bacteria	Candidatus Saccharibacteria					Candidatus Saccharibacteria bacterium 47-87	131567;2;2323;1783234;95818;1895827;1895828	cellular organisms;Bacteria;Bacteria incertae sedis;Bacteria candidate phyla;Candidatus Saccharibacteria;unclassified Saccharibacteria;Candidatus Saccharibacteria bacterium 47-87
1974868.3	Candidatus Saccharibacteria bacterium CG10_big_fil_rev_8_21_14_0_10_41_32	1974868	wgs	84.6	1.5		94.2	/net/mgx/linuxhome/mgx/databases/patric/genomes/1974868.3/1974868.3.fna	Bacteria	Candidatus Saccharibacteria					Candidatus Saccharibacteria bacterium CG10_big_fil_rev_8_21_14_0_10_41_32	131567;2;2323;1783234;95818;1895827;1974868	cellular organisms;Bacteria;Bacteria incertae sedis;Bacteria candidate phyla;Candidatus Saccharibacteria;unclassified Saccharibacteria;Candidatus Saccharibacteria bacterium CG10_big_fil_rev_8_21_14_0_10_41_32
1974870.3	Candidatus Saccharibacteria bacterium CG11_big_fil_rev_8_21_14_0_20_41_19	1974870	wgs	83.3	1.5		94.2	/net/mgx/linuxhome/mgx/databases/patric/genomes/1974870.3/1974870.3.fna	Bacteria	Candidatus Saccharibacteria					Candidatus Saccharibacteria bacterium CG11_big_fil_rev_8_21_14_0_20_41_19	131567;2;2323;1783234;95818;1895827;1974870	cellular organisms;Bacteria;Bacteria incertae sedis;Bacteria candidate phyla;Candidatus Saccharibacteria;unclassified Saccharibacteria;Candidatus Saccharibacteria bacterium CG11_big_fil_rev_8_21_14_0_20_41_19
1805375.3	Candidatus Saccharibacteria bacterium CG2_30_41_52	1805375	wgs	83.0	1.5		93.9	/net/mgx/linuxhome/mgx/databases/patric/genomes/1805375.3/1805375.3.fna	Bacteria	Candidatus Saccharibacteria					Candidatus Saccharibacteria bacterium CG2_30_41_52	131567;2;2323;1783234;95818;1895827;1805375	cellular organisms;Bacteria;Bacteria incertae sedis;Bacteria candidate phyla;Candidatus Saccharibacteria;unclassified Saccharibacteria;Candidatus Saccharibacteria bacterium CG2_30_41_52
1394711.4	Candidatus Saccharibacteria bacterium RAAC3_TM7_1	1394711	complete	83.3	1.5		95.1	/net/mgx/linuxhome/mgx/databases/patric/genomes/1394711.4/1394711.4.fna	Bacteria	Candidatus Saccharibacteria					Candidatus Saccharibacteria bacterium RAAC3_TM7_1	131567;2;2323;1783234;95818;1895827;1394711	cellular organisms;Bacteria;Bacteria incertae sedis;Bacteria candidate phyla;Candidatus Saccharibacteria;unclassified Saccharibacteria;Candidatus Saccharibacteria bacterium RAAC3_TM7_1
1802136.3	Candidatus Saccharibacteria bacterium RIFCSPHIGHO2_02_FULL_46_12	1802136	wgs	80.6	1.6		94.0	/net/mgx/linuxhome/mgx/databases/patric/genomes/1802136.3/1802136.3.fna	Bacteria	Candidatus Saccharibacteria					Candidatus Saccharibacteria bacterium RIFCSPHIGHO2_02_FULL_46_12	131567;2;2323;1783234;95818;1895827;1802136	cellular organisms;Bacteria;Bacteria incertae sedis;Bacteria candidate phyla;Candidatus Saccharibacteria;unclassified Saccharibacteria;Candidatus Saccharibacteria bacterium RIFCSPHIGHO2_02_FULL_46_12
1953310.3	Candidatus Saccharibacteria bacterium UBA1020	1953310	wgs	80.9	1.6		92.8	/net/mgx/linuxhome/mgx/databases/patric/genomes/1953310.3/1953310.3.fna	Bacteria	Candidatus Saccharibacteria					Candidatus Saccharibacteria bacterium UBA1020	131567;2;2323;1783234;95818;1895827;1953310	cellular organisms;Bacteria;Bacteria incertae sedis;Bacteria candidate phyla;Candidatus Saccharibacteria;unclassified Saccharibacteria;Candidatus Saccharibacteria bacterium UBA1020
1953315.3	Candidatus Saccharibacteria bacterium UBA1235	1953315	wgs	81.3	1.6		95.6	/net/mgx/linuxhome/mgx/databases/patric/genomes/1953315.3/1953315.3.fna	Bacteria	Candidatus Saccharibacteria					Candidatus Saccharibacteria bacterium UBA1235	131567;2;2323;1783234;95818;1895827;1953315	cellular organisms;Bacteria;Bacteria incertae sedis;Bacteria candidate phyla;Candidatus Saccharibacteria;unclassified Saccharibacteria;Candidatus Saccharibacteria bacterium UBA1235
1953316.3	Candidatus Saccharibacteria bacterium UBA1547	1953316	wgs	82.1	1.5		94.1	/net/mgx/linuxhome/mgx/databases/patric/genomes/1953316.3/1953316.3.fna	Bacteria	Candidatus Saccharibacteria					Candidatus Saccharibacteria bacterium UBA1547	131567;2;2323;1783234;95818;1895827;1953316	cellular organisms;Bacteria;Bacteria incertae sedis;Bacteria candidate phyla;Candidatus Saccharibacteria;unclassified Saccharibacteria;Candidatus Saccharibacteria bacterium UBA1547
1953321.3	Candidatus Saccharibacteria bacterium UBA1944	1953321	wgs	81.9	1.5		94.0	/net/mgx/linuxhome/mgx/databases/patric/genomes/1953321.3/1953321.3.fna	Bacteria	Candidatus Saccharibacteria					Candidatus Saccharibacteria bacterium UBA1944	131567;2;2323;1783234;95818;1895827;1953321	cellular organisms;Bacteria;Bacteria incertae sedis;Bacteria candidate phyla;Candidatus Saccharibacteria;unclassified Saccharibacteria;Candidatus Saccharibacteria bacterium UBA1944
1953323.3	Candidatus Saccharibacteria bacterium UBA2018	1953323	wgs	85.9	1.5		94.8	/net/mgx/linuxhome/mgx/databases/patric/genomes/1953323.3/1953323.3.fna	Bacteria	Candidatus Saccharibacteria					Candidatus Saccharibacteria bacterium UBA2018	131567;2;2323;1783234;95818;1895827;1953323	cellular organisms;Bacteria;Bacteria incertae sedis;Bacteria candidate phyla;Candidatus Saccharibacteria;unclassified Saccharibacteria;Candidatus Saccharibacteria bacterium UBA2018
1953327.3	Candidatus Saccharibacteria bacterium UBA2390	1953327	wgs	85.9	1.5		94.5	/net/mgx/linuxhome/mgx/databases/patric/genomes/1953327.3/1953327.3.fna	Bacteria	Candidatus Saccharibacteria					Candidatus Saccharibacteria bacterium UBA2390	131567;2;2323;1783234;95818;1895827;1953327	cellular organisms;Bacteria;Bacteria incertae sedis;Bacteria candidate phyla;Candidatus Saccharibacteria;unclassified Saccharibacteria;Candidatus Saccharibacteria bacterium UBA2390
1953328.3	Candidatus Saccharibacteria bacterium UBA2413	1953328	wgs	85.9	1.5		94.5	/net/mgx/linuxhome/mgx/databases/patric/genomes/1953328.3/1953328.3.fna	Bacteria	Candidatus Saccharibacteria					Candidatus Saccharibacteria bacterium UBA2413	131567;2;2323;1783234;95818;1895827;1953328	cellular organisms;Bacteria;Bacteria incertae sedis;Bacteria candidate phyla;Candidatus Saccharibacteria;unclassified Saccharibacteria;Candidatus Saccharibacteria bacterium UBA2413
1953331.3	Candidatus Saccharibacteria bacterium UBA2866	1953331	wgs	82.4	1.9		95.1	/net/mgx/linuxhome/mgx/databases/patric/genomes/1953331.3/1953331.3.fna	Bacteria	Candidatus Saccharibacteria					Candidatus Saccharibacteria bacterium UBA2866	131567;2;2323;1783234;95818;1895827;1953331	cellular organisms;Bacteria;Bacteria incertae sedis;Bacteria candidate phyla;Candidatus Saccharibacteria;unclassified Saccharibacteria;Candidatus Saccharibacteria bacterium UBA2866
1953332.3	Candidatus Saccharibacteria bacterium UBA2951	1953332	wgs	85.9	1.5		94.2	/net/mgx/linuxhome/mgx/databases/patric/genomes/1953332.3/1953332.3.fna	Bacteria	Candidatus Saccharibacteria					Candidatus Saccharibacteria bacterium UBA2951	131567;2;2323;1783234;95818;1895827;1953332	cellular organisms;Bacteria;Bacteria incertae sedis;Bacteria candidate phyla;Candidatus Saccharibacteria;unclassified Saccharibacteria;Candidatus Saccharibacteria bacterium UBA2951
1953337.3	Candidatus Saccharibacteria bacterium UBA3723	1953337	wgs	82.4	2.3		94.5	/net/mgx/linuxhome/mgx/databases/patric/genomes/1953337.3/1953337.3.fna	Bacteria	Candidatus Saccharibacteria					Candidatus Saccharibacteria bacterium UBA3723	131567;2;2323;1783234;95818;1895827;1953337	cellular organisms;Bacteria;Bacteria incertae sedis;Bacteria candidate phyla;Candidatus Saccharibacteria;unclassified Saccharibacteria;Candidatus Saccharibacteria bacterium UBA3723
1953345.3	Candidatus Saccharibacteria bacterium UBA4721	1953345	wgs	80.4	1.6		94.8	/net/mgx/linuxhome/mgx/databases/patric/genomes/1953345.3/1953345.3.fna	Bacteria	Candidatus Saccharibacteria					Candidatus Saccharibacteria bacterium UBA4721	131567;2;2323;1783234;95818;1895827;1953345	cellular organisms;Bacteria;Bacteria incertae sedis;Bacteria candidate phyla;Candidatus Saccharibacteria;unclassified Saccharibacteria;Candidatus Saccharibacteria bacterium UBA4721
1953361.3	Candidatus Saccharibacteria bacterium UBA6039	1953361	wgs	83.2	1.5		93.9	/net/mgx/linuxhome/mgx/databases/patric/genomes/1953361.3/1953361.3.fna	Bacteria	Candidatus Saccharibacteria					Candidatus Saccharibacteria bacterium UBA6039	131567;2;2323;1783234;95818;1895827;1953361	cellular organisms;Bacteria;Bacteria incertae sedis;Bacteria candidate phyla;Candidatus Saccharibacteria;unclassified Saccharibacteria;Candidatus Saccharibacteria bacterium UBA6039
1953362.3	Candidatus Saccharibacteria bacterium UBA6040	1953362	wgs	82.9	1.7		94.9	/net/mgx/linuxhome/mgx/databases/patric/genomes/1953362.3/1953362.3.fna	Bacteria	Candidatus Saccharibacteria					Candidatus Saccharibacteria bacterium UBA6040	131567;2;2323;1783234;95818;1895827;1953362	cellular organisms;Bacteria;Bacteria incertae sedis;Bacteria candidate phyla;Candidatus Saccharibacteria;unclassified Saccharibacteria;Candidatus Saccharibacteria bacterium UBA6040
1953363.3	Candidatus Saccharibacteria bacterium UBA6175	1953363	wgs	82.1	1.9		95.3	/net/mgx/linuxhome/mgx/databases/patric/genomes/1953363.3/1953363.3.fna	Bacteria	Candidatus Saccharibacteria					Candidatus Saccharibacteria bacterium UBA6175	131567;2;2323;1783234;95818;1895827;1953363	cellular organisms;Bacteria;Bacteria incertae sedis;Bacteria candidate phyla;Candidatus Saccharibacteria;unclassified Saccharibacteria;Candidatus Saccharibacteria bacterium UBA6175
1953364.3	Candidatus Saccharibacteria bacterium UBA6209	1953364	wgs	78.5	1.6		93.8	/net/mgx/linuxhome/mgx/databases/patric/genomes/1953364.3/1953364.3.fna	Bacteria	Candidatus Saccharibacteria					Candidatus Saccharibacteria bacterium UBA6209	131567;2;2323;1783234;95818;1895827;1953364	cellular organisms;Bacteria;Bacteria incertae sedis;Bacteria candidate phyla;Candidatus Saccharibacteria;unclassified Saccharibacteria;Candidatus Saccharibacteria bacterium UBA6209
1953367.3	Candidatus Saccharibacteria bacterium UBA6258	1953367	wgs	81.9	1.1		93.5	/net/mgx/linuxhome/mgx/databases/patric/genomes/1953367.3/1953367.3.fna	Bacteria	Candidatus Saccharibacteria					Candidatus Saccharibacteria bacterium UBA6258	131567;2;2323;1783234;95818;1895827;1953367	cellular organisms;Bacteria;Bacteria incertae sedis;Bacteria candidate phyla;Candidatus Saccharibacteria;unclassified Saccharibacteria;Candidatus Saccharibacteria bacterium UBA6258
1953369.3	Candidatus Saccharibacteria bacterium UBA6572	1953369	wgs	80.6	1.6		93.7	/net/mgx/linuxhome/mgx/databases/patric/genomes/1953369.3/1953369.3.fna	Bacteria	Candidatus Saccharibacteria					Candidatus Saccharibacteria bacterium UBA6572	131567;2;2323;1783234;95818;1895827;1953369	cellular organisms;Bacteria;Bacteria incertae sedis;Bacteria candidate phyla;Candidatus Saccharibacteria;unclassified Saccharibacteria;Candidatus Saccharibacteria bacterium UBA6572
2026720.22	Candidatus Saccharibacteria bacterium strain SZUA-359	2026720	wgs	79.5	1.6		93.8	/net/mgx/linuxhome/mgx/databases/patric/genomes/2026720.22/2026720.22.fna	Bacteria	Candidatus Saccharibacteria					Candidatus Saccharibacteria bacterium	131567;2;2323;1783234;95818;1895827;2026720	cellular organisms;Bacteria;Bacteria incertae sedis;Bacteria candidate phyla;Candidatus Saccharibacteria;unclassified Saccharibacteria;Candidatus Saccharibacteria bacterium
1332188.3	Candidatus Saccharimonas aalborgensis	1332188	complete	84.5	1.5		94.4	/net/mgx/linuxhome/mgx/databases/patric/genomes/1332188.3/1332188.3.fna	Bacteria	Candidatus Saccharibacteria				Candidatus Saccharimonas	Candidatus Saccharimonas aalborgensis	131567;2;2323;1783234;95818;1331051;1332188	cellular organisms;Bacteria;Bacteria incertae sedis;Bacteria candidate phyla;Candidatus Saccharibacteria;Candidatus Saccharimonas;Candidatus Saccharimonas aalborgensis
1817877.3	Candidatus Schekmanbacteria bacterium GWA2_38_9	1817877	wgs	88.5	1.4		90.0	/net/mgx/linuxhome/mgx/databases/patric/genomes/1817877.3/1817877.3.fna	Bacteria	Candidatus Schekmanbacteria					Candidatus Schekmanbacteria bacterium GWA2_38_9	131567;2;2323;1783234;1817811;1817877	cellular organisms;Bacteria;Bacteria incertae sedis;Bacteria candidate phyla;Candidatus Schekmanbacteria;Candidatus Schekmanbacteria bacterium GWA2_38_9
1817881.3	Candidatus Schekmanbacteria bacterium RIFCSPHIGHO2_02_FULL_38_11	1817881	wgs	96.2	2.0		89.4	/net/mgx/linuxhome/mgx/databases/patric/genomes/1817881.3/1817881.3.fna	Bacteria	Candidatus Schekmanbacteria					Candidatus Schekmanbacteria bacterium RIFCSPHIGHO2_02_FULL_38_11	131567;2;2323;1783234;1817811;1817881	cellular organisms;Bacteria;Bacteria incertae sedis;Bacteria candidate phyla;Candidatus Schekmanbacteria;Candidatus Schekmanbacteria bacterium RIFCSPHIGHO2_02_FULL_38_11
1817882.3	Candidatus Schekmanbacteria bacterium RIFCSPLOWO2_02_FULL_38_14	1817882	wgs	97.4	1.3		91.4	/net/mgx/linuxhome/mgx/databases/patric/genomes/1817882.3/1817882.3.fna	Bacteria	Candidatus Schekmanbacteria					Candidatus Schekmanbacteria bacterium RIFCSPLOWO2_02_FULL_38_14	131567;2;2323;1783234;1817811;1817882	cellular organisms;Bacteria;Bacteria incertae sedis;Bacteria candidate phyla;Candidatus Schekmanbacteria;Candidatus Schekmanbacteria bacterium RIFCSPLOWO2_02_FULL_38_14
1817883.3	Candidatus Schekmanbacteria bacterium RIFCSPLOWO2_12_FULL_38_15	1817883	wgs	97.4	5.0		91.8	/net/mgx/linuxhome/mgx/databases/patric/genomes/1817883.3/1817883.3.fna	Bacteria	Candidatus Schekmanbacteria					Candidatus Schekmanbacteria bacterium RIFCSPLOWO2_12_FULL_38_15	131567;2;2323;1783234;1817811;1817883	cellular organisms;Bacteria;Bacteria incertae sedis;Bacteria candidate phyla;Candidatus Schekmanbacteria;Candidatus Schekmanbacteria bacterium RIFCSPLOWO2_12_FULL_38_15
1211843.4	Candidatus Soleaferrea massiliensis AP7	1211843	wgs	97.8	2.0		94.9	/net/mgx/linuxhome/mgx/databases/patric/genomes/1211843.4/1211843.4.fna	Bacteria	Firmicutes	Clostridia	Clostridiales	Ruminococcaceae	Candidatus Soleaferrea	Candidatus Soleaferrea massiliensis	131567;2;1783272;1239;186801;186802;541000;1470353;1470354;1211843	cellular organisms;Bacteria;Terrabacteria group;Firmicutes;Clostridia;Clostridiales;Ruminococcaceae;Candidatus Soleaferrea;Candidatus Soleaferrea massiliensis;Candidatus Soleaferrea massiliensis AP7
234267.13	Candidatus Solibacter usitatus Ellin6076	234267	complete	98.7	2.5		99.2	/net/mgx/linuxhome/mgx/databases/patric/genomes/234267.13/234267.13.fna	Bacteria	Acidobacteria	Acidobacteriia	Bryobacterales	Solibacteraceae	Candidatus Solibacter	Candidatus Solibacter usitatus	131567;2;57723;204432;332160;332161;332162;332163;234267	cellular organisms;Bacteria;Acidobacteria;Acidobacteriia;Bryobacterales;Solibacteraceae;Candidatus Solibacter;Candidatus Solibacter usitatus;Candidatus Solibacter usitatus Ellin6076
371608.5	Candidatus Streptomyces philanthi strain LHW51701	371608	wgs	100.0	2.0		94.8	/net/mgx/linuxhome/mgx/databases/patric/genomes/371608.5/371608.5.fna	Bacteria	Actinobacteria	Actinobacteria	Streptomycetales	Streptomycetaceae	Streptomyces	Candidatus Streptomyces philanthi	131567;2;1783272;201174;1760;85011;2062;1883;371608	cellular organisms;Bacteria;Terrabacteria group;Actinobacteria;Actinobacteria;Streptomycetales;Streptomycetaceae;Streptomyces;Candidatus Streptomyces philanthi
2043161.3	Candidatus Sulfotelmatomonas gaucii strain Peat soil MAG SbA5	2043161	wgs	95.3	1.3		89.7	/net/mgx/linuxhome/mgx/databases/patric/genomes/2043161.3/2043161.3.fna	Bacteria	Acidobacteria	Acidobacteriia	Acidobacteriales	Acidobacteriaceae	Candidatus Sulfotelmatomonas	Candidatus Sulfotelmatomonas gaucii	131567;2;57723;204432;204433;204434;2136117;2043161	cellular organisms;Bacteria;Acidobacteria;Acidobacteriia;Acidobacteriales;Acidobacteriaceae;Candidatus Sulfotelmatomonas;Candidatus Sulfotelmatomonas gaucii
1604020.3	Candidatus Synechococcus spongiarum SP3	1604020	wgs	92.8	1.1		94.3	/net/mgx/linuxhome/mgx/databases/patric/genomes/1604020.3/1604020.3.fna	Bacteria	Cyanobacteria		Synechococcales	Synechococcaceae	Synechococcus	Candidatus Synechococcus spongiarum	131567;2;1783272;1798711;1117;1890424;1890426;1129;431041;1604020	cellular organisms;Bacteria;Terrabacteria group;Cyanobacteria/Melainabacteria group;Cyanobacteria;Synechococcales;Synechococcaceae;Synechococcus;Candidatus Synechococcus spongiarum;Candidatus Synechococcus spongiarum SP3
1838285.3	Candidatus Syntrophoarchaeum caldarius strain BOX2	1838285	wgs	92.7	1.0		94.8	/net/mgx/linuxhome/mgx/databases/patric/genomes/1838285.3/1838285.3.fna	Archaea	Euryarchaeota	Methanomicrobia	Methanosarcinales		Candidatus Syntrophoarchaeum	Candidatus Syntrophoarchaeum caldarius	131567;2157;28890;2290931;224756;94695;588815;588816;1912923;1838285	cellular organisms;Archaea;Euryarchaeota;Stenosarchaea group;Methanomicrobia;Methanosarcinales;unclassified Methanosarcinales;ANME-2 cluster;Candidatus Syntrophoarchaeum;Candidatus Syntrophoarchaeum caldarius
1902579.3	Candidatus Tokpelaia hoelldoblerii strain Hsal	1902579	complete	98.0	1.6		95.7	/net/mgx/linuxhome/mgx/databases/patric/genomes/1902579.3/1902579.3.fna	Bacteria	Proteobacteria	Alphaproteobacteria	Rhizobiales		Candidatus Tokpelaia	Candidatus Tokpelaia hoelldoblerii	131567;2;1224;28211;356;119042;1902578;1902579	cellular organisms;Bacteria;Proteobacteria;Alphaproteobacteria;Rhizobiales;Rhizobiales incertae sedis;Candidatus Tokpelaia;Candidatus Tokpelaia hoelldoblerii
2079008.3	Candidatus Tokpelaia sp. JSC085	2079008	wgs	88.2	0.9		95.5	/net/mgx/linuxhome/mgx/databases/patric/genomes/2079008.3/2079008.3.fna	Bacteria	Proteobacteria	Alphaproteobacteria	Rhizobiales		Candidatus Tokpelaia	Candidatus Tokpelaia sp. JSC085	131567;2;1224;28211;356;119042;1902578;2649791;2079008	cellular organisms;Bacteria;Proteobacteria;Alphaproteobacteria;Rhizobiales;Rhizobiales incertae sedis;Candidatus Tokpelaia;unclassified Candidatus Tokpelaia;Candidatus Tokpelaia sp. JSC085
2079007.3	Candidatus Tokpelaia sp. JSC161	2079007	wgs	85.8	0.5		94.6	/net/mgx/linuxhome/mgx/databases/patric/genomes/2079007.3/2079007.3.fna	Bacteria	Proteobacteria	Alphaproteobacteria	Rhizobiales		Candidatus Tokpelaia	Candidatus Tokpelaia sp. JSC161	131567;2;1224;28211;356;119042;1902578;2649791;2079007	cellular organisms;Bacteria;Proteobacteria;Alphaproteobacteria;Rhizobiales;Rhizobiales incertae sedis;Candidatus Tokpelaia;unclassified Candidatus Tokpelaia;Candidatus Tokpelaia sp. JSC161
1975036.3	Candidatus Uhrbacteria bacterium CG10_big_fil_rev_8_21_14_0_10_41_26	1975036	wgs	78.7	1.6		94.6	/net/mgx/linuxhome/mgx/databases/patric/genomes/1975036.3/1975036.3.fna	Bacteria	Candidatus Uhrbacteria					Candidatus Uhrbacteria bacterium CG10_big_fil_rev_8_21_14_0_10_41_26	131567;2;2323;1783234;1783273;1794811;1752732;1975036	cellular organisms;Bacteria;Bacteria incertae sedis;Bacteria candidate phyla;Patescibacteria group;Parcubacteria group;Candidatus Uhrbacteria;Candidatus Uhrbacteria bacterium CG10_big_fil_rev_8_21_14_0_10_41_26
1975039.3	Candidatus Uhrbacteria bacterium CG10_big_fil_rev_8_21_14_0_10_50_16	1975039	wgs	82.2	1.5		93.9	/net/mgx/linuxhome/mgx/databases/patric/genomes/1975039.3/1975039.3.fna	Bacteria	Candidatus Uhrbacteria					Candidatus Uhrbacteria bacterium CG10_big_fil_rev_8_21_14_0_10_50_16	131567;2;2323;1783234;1783273;1794811;1752732;1975039	cellular organisms;Bacteria;Bacteria incertae sedis;Bacteria candidate phyla;Patescibacteria group;Parcubacteria group;Candidatus Uhrbacteria;Candidatus Uhrbacteria bacterium CG10_big_fil_rev_8_21_14_0_10_50_16
1975027.3	Candidatus Uhrbacteria bacterium CG_4_10_14_0_2_um_filter_41_21	1975027	wgs	80.0	1.6		94.4	/net/mgx/linuxhome/mgx/databases/patric/genomes/1975027.3/1975027.3.fna	Bacteria	Candidatus Uhrbacteria					Candidatus Uhrbacteria bacterium CG_4_10_14_0_2_um_filter_41_21	131567;2;2323;1783234;1783273;1794811;1752732;1975027	cellular organisms;Bacteria;Bacteria incertae sedis;Bacteria candidate phyla;Patescibacteria group;Parcubacteria group;Candidatus Uhrbacteria;Candidatus Uhrbacteria bacterium CG_4_10_14_0_2_um_filter_41_21
1975032.3	Candidatus Uhrbacteria bacterium CG_4_9_14_0_8_um_filter_41_16	1975032	wgs	80.0	1.6		94.5	/net/mgx/linuxhome/mgx/databases/patric/genomes/1975032.3/1975032.3.fna	Bacteria	Candidatus Uhrbacteria					Candidatus Uhrbacteria bacterium CG_4_9_14_0_8_um_filter_41_16	131567;2;2323;1783234;1783273;1794811;1752732;1975032	cellular organisms;Bacteria;Bacteria incertae sedis;Bacteria candidate phyla;Patescibacteria group;Parcubacteria group;Candidatus Uhrbacteria;Candidatus Uhrbacteria bacterium CG_4_9_14_0_8_um_filter_41_16
1975034.3	Candidatus Uhrbacteria bacterium CG_4_9_14_3_um_filter_41_35	1975034	wgs	81.3	1.6		93.8	/net/mgx/linuxhome/mgx/databases/patric/genomes/1975034.3/1975034.3.fna	Bacteria	Candidatus Uhrbacteria					Candidatus Uhrbacteria bacterium CG_4_9_14_3_um_filter_41_35	131567;2;2323;1783234;1783273;1794811;1752732;1975034	cellular organisms;Bacteria;Bacteria incertae sedis;Bacteria candidate phyla;Patescibacteria group;Parcubacteria group;Candidatus Uhrbacteria;Candidatus Uhrbacteria bacterium CG_4_9_14_3_um_filter_41_35
1802382.3	Candidatus Uhrbacteria bacterium RIFCSPHIGHO2_01_FULL_46_23	1802382	wgs	73.6	0.4		92.8	/net/mgx/linuxhome/mgx/databases/patric/genomes/1802382.3/1802382.3.fna	Bacteria	Candidatus Uhrbacteria					Candidatus Uhrbacteria bacterium RIFCSPHIGHO2_01_FULL_46_23	131567;2;2323;1783234;1783273;1794811;1752732;1802382	cellular organisms;Bacteria;Bacteria incertae sedis;Bacteria candidate phyla;Patescibacteria group;Parcubacteria group;Candidatus Uhrbacteria;Candidatus Uhrbacteria bacterium RIFCSPHIGHO2_01_FULL_46_23
1802385.3	Candidatus Uhrbacteria bacterium RIFCSPHIGHO2_01_FULL_63_20	1802385	wgs	78.4	1.6		93.9	/net/mgx/linuxhome/mgx/databases/patric/genomes/1802385.3/1802385.3.fna	Bacteria	Candidatus Uhrbacteria					Candidatus Uhrbacteria bacterium RIFCSPHIGHO2_01_FULL_63_20	131567;2;2323;1783234;1783273;1794811;1752732;1802385	cellular organisms;Bacteria;Bacteria incertae sedis;Bacteria candidate phyla;Patescibacteria group;Parcubacteria group;Candidatus Uhrbacteria;Candidatus Uhrbacteria bacterium RIFCSPHIGHO2_01_FULL_63_20
1802387.3	Candidatus Uhrbacteria bacterium RIFCSPHIGHO2_02_FULL_47_29	1802387	wgs	76.5	0.4		93.1	/net/mgx/linuxhome/mgx/databases/patric/genomes/1802387.3/1802387.3.fna	Bacteria	Candidatus Uhrbacteria					Candidatus Uhrbacteria bacterium RIFCSPHIGHO2_02_FULL_47_29	131567;2;2323;1783234;1783273;1794811;1752732;1802387	cellular organisms;Bacteria;Bacteria incertae sedis;Bacteria candidate phyla;Patescibacteria group;Parcubacteria group;Candidatus Uhrbacteria;Candidatus Uhrbacteria bacterium RIFCSPHIGHO2_02_FULL_47_29
1802402.3	Candidatus Uhrbacteria bacterium RIFCSPLOWO2_01_FULL_47_25	1802402	wgs	77.7	0.4		93.2	/net/mgx/linuxhome/mgx/databases/patric/genomes/1802402.3/1802402.3.fna	Bacteria	Candidatus Uhrbacteria					Candidatus Uhrbacteria bacterium RIFCSPLOWO2_01_FULL_47_25	131567;2;2323;1783234;1783273;1794811;1752732;1802402	cellular organisms;Bacteria;Bacteria incertae sedis;Bacteria candidate phyla;Patescibacteria group;Parcubacteria group;Candidatus Uhrbacteria;Candidatus Uhrbacteria bacterium RIFCSPLOWO2_01_FULL_47_25
1802405.3	Candidatus Uhrbacteria bacterium RIFCSPLOWO2_02_FULL_46_19	1802405	wgs	77.7	0.4		93.6	/net/mgx/linuxhome/mgx/databases/patric/genomes/1802405.3/1802405.3.fna	Bacteria	Candidatus Uhrbacteria					Candidatus Uhrbacteria bacterium RIFCSPLOWO2_02_FULL_46_19	131567;2;2323;1783234;1783273;1794811;1752732;1802405	cellular organisms;Bacteria;Bacteria incertae sedis;Bacteria candidate phyla;Patescibacteria group;Parcubacteria group;Candidatus Uhrbacteria;Candidatus Uhrbacteria bacterium RIFCSPLOWO2_02_FULL_46_19
2053634.11	Candidatus Uhrbacteria bacterium strain UBA9568	2053634	wgs	78.7	0.8		93.3	/net/mgx/linuxhome/mgx/databases/patric/genomes/2053634.11/2053634.11.fna	Bacteria	Candidatus Uhrbacteria					Candidatus Uhrbacteria bacterium	131567;2;2323;1783234;1783273;1794811;1752732;2053634	cellular organisms;Bacteria;Bacteria incertae sedis;Bacteria candidate phyla;Patescibacteria group;Parcubacteria group;Candidatus Uhrbacteria;Candidatus Uhrbacteria bacterium
412965.8	Candidatus Vesicomyosocius okutanii HA	412965	complete	80.8	0.6		99.8	/net/mgx/linuxhome/mgx/databases/patric/genomes/412965.8/412965.8.fna	Bacteria	Proteobacteria	Gammaproteobacteria			Candidatus Vesicomyosocius	Candidatus Vesicomyosocius okutanii	131567;2;1224;1236;118884;32036;2732587;412965	cellular organisms;Bacteria;Proteobacteria;Gammaproteobacteria;Gammaproteobacteria incertae sedis;sulfur-oxidizing symbionts;Candidatus Vesicomyosocius;Candidatus Vesicomyosocius okutanii
658167.4	Candidimonas bauzanensis strain CGMCC 1.10190	658167	wgs	100.0	1.3		94.3	/net/mgx/linuxhome/mgx/databases/patric/genomes/658167.4/658167.4.fna	Bacteria	Proteobacteria	Betaproteobacteria	Burkholderiales	Alcaligenaceae	Candidimonas	Candidimonas bauzanensis	131567;2;1224;28216;80840;506;1074468;658167	cellular organisms;Bacteria;Proteobacteria;Betaproteobacteria;Burkholderiales;Alcaligenaceae;Candidimonas;Candidimonas bauzanensis
683354.3	Candidimonas nitroreducens strain SC-089	683354	wgs	100.0	3.7		94.2	/net/mgx/linuxhome/mgx/databases/patric/genomes/683354.3/683354.3.fna	Bacteria	Proteobacteria	Betaproteobacteria	Burkholderiales	Alcaligenaceae	Candidimonas	Candidimonas nitroreducens	131567;2;1224;28216;80840;506;1074468;683354	cellular organisms;Bacteria;Proteobacteria;Betaproteobacteria;Burkholderiales;Alcaligenaceae;Candidimonas;Candidimonas nitroreducens
45242.4	Capnocytophaga granulosa strain NCTC12948	45242	wgs	100.0	2.8		97.9	/net/mgx/linuxhome/mgx/databases/patric/genomes/45242.4/45242.4.fna	Bacteria	Bacteroidetes	Flavobacteriia	Flavobacteriales	Flavobacteriaceae	Capnocytophaga	Capnocytophaga granulosa	131567;2;1783270;68336;976;117743;200644;49546;1016;45242	cellular organisms;Bacteria;FCB group;Bacteroidetes/Chlorobi group;Bacteroidetes;Flavobacteriia;Flavobacteriales;Flavobacteriaceae;Capnocytophaga;Capnocytophaga granulosa
45243.5	Capnocytophaga haemolytica strain NCTC12947	45243	complete	100.0	0.1		98.4	/net/mgx/linuxhome/mgx/databases/patric/genomes/45243.5/45243.5.fna	Bacteria	Bacteroidetes	Flavobacteriia	Flavobacteriales	Flavobacteriaceae	Capnocytophaga	Capnocytophaga haemolytica	131567;2;1783270;68336;976;117743;200644;49546;1016;45243	cellular organisms;Bacteria;FCB group;Bacteroidetes/Chlorobi group;Bacteroidetes;Flavobacteriia;Flavobacteriales;Flavobacteriaceae;Capnocytophaga;Capnocytophaga haemolytica
1018.22	Capnocytophaga ochracea strain NCTC11546	1018	wgs	100.0	0.2		97.8	/net/mgx/linuxhome/mgx/databases/patric/genomes/1018.22/1018.22.fna	Bacteria	Bacteroidetes	Flavobacteriia	Flavobacteriales	Flavobacteriaceae	Capnocytophaga	Capnocytophaga ochracea	131567;2;1783270;68336;976;117743;200644;49546;1016;1018	cellular organisms;Bacteria;FCB group;Bacteroidetes/Chlorobi group;Bacteroidetes;Flavobacteriia;Flavobacteriales;Flavobacteriaceae;Capnocytophaga;Capnocytophaga ochracea
1125720.3	Capnocytophaga sp. oral taxon 335 str. F0486	1125720	wgs	100.0	2.6		99.4	/net/mgx/linuxhome/mgx/databases/patric/genomes/1125720.3/1125720.3.fna	Bacteria	Bacteroidetes	Flavobacteriia	Flavobacteriales	Flavobacteriaceae	Capnocytophaga	Capnocytophaga sp. oral taxon 335	131567;2;1783270;68336;976;117743;200644;49546;1016;2640652;712215;1125720	cellular organisms;Bacteria;FCB group;Bacteroidetes/Chlorobi group;Bacteroidetes;Flavobacteriia;Flavobacteriales;Flavobacteriaceae;Capnocytophaga;unclassified Capnocytophaga;Capnocytophaga sp. oral taxon 335;Capnocytophaga sp. oral taxon 335 str. F0486
1316593.3	Capnocytophaga sp. oral taxon 864 strain F0512	1316593	complete	100.0	2.7		99.0	/net/mgx/linuxhome/mgx/databases/patric/genomes/1316593.3/1316593.3.fna	Bacteria	Bacteroidetes	Flavobacteriia	Flavobacteriales	Flavobacteriaceae	Capnocytophaga	Capnocytophaga sp. oral taxon 864	131567;2;1783270;68336;976;117743;200644;49546;1016;2640652;1316593	cellular organisms;Bacteria;FCB group;Bacteroidetes/Chlorobi group;Bacteroidetes;Flavobacteriia;Flavobacteriales;Flavobacteriaceae;Capnocytophaga;unclassified Capnocytophaga;Capnocytophaga sp. oral taxon 864
1019.49	Capnocytophaga sputigena strain NCTC11653	1019	wgs	100.0	0.1		98.5	/net/mgx/linuxhome/mgx/databases/patric/genomes/1019.49/1019.49.fna	Bacteria	Bacteroidetes	Flavobacteriia	Flavobacteriales	Flavobacteriaceae	Capnocytophaga	Capnocytophaga sputigena	131567;2;1783270;68336;976;117743;200644;49546;1016;1019	cellular organisms;Bacteria;FCB group;Bacteroidetes/Chlorobi group;Bacteroidetes;Flavobacteriia;Flavobacteriales;Flavobacteriaceae;Capnocytophaga;Capnocytophaga sputigena
1926599.4	Carboxydocella sp. ULO1 strain ULO1	1926599	wgs	97.1	3.3		93.3	/net/mgx/linuxhome/mgx/databases/patric/genomes/1926599.4/1926599.4.fna	Bacteria	Firmicutes	Clostridia	Clostridiales	Clostridiales Family XVI. Incertae Sedis	Carboxydocella	Carboxydocella sp. ULO1	131567;2;1783272;1239;186801;186802;538999;543347;178898;2685367;1926599	cellular organisms;Bacteria;Terrabacteria group;Firmicutes;Clostridia;Clostridiales;Clostridiales incertae sedis;Clostridiales Family XVI. Incertae Sedis;Carboxydocella;unclassified Carboxydocella;Carboxydocella sp. ULO1
1121270.4	Carboxydocella sporoproducens DSM 16521 strain DSM 16521	1121270	wgs	97.1	2.6		93.6	/net/mgx/linuxhome/mgx/databases/patric/genomes/1121270.4/1121270.4.fna	Bacteria	Firmicutes	Clostridia	Clostridiales	Clostridiales Family XVI. Incertae Sedis	Carboxydocella	Carboxydocella sporoproducens	131567;2;1783272;1239;186801;186802;538999;543347;178898;285110;1121270	cellular organisms;Bacteria;Terrabacteria group;Firmicutes;Clostridia;Clostridiales;Clostridiales incertae sedis;Clostridiales Family XVI. Incertae Sedis;Carboxydocella;Carboxydocella sporoproducens;Carboxydocella sporoproducens DSM 16521
178899.4	Carboxydocella thermautotrophica strain 019	178899	complete	97.1	2.6		93.8	/net/mgx/linuxhome/mgx/databases/patric/genomes/178899.4/178899.4.fna	Bacteria	Firmicutes	Clostridia	Clostridiales	Clostridiales Family XVI. Incertae Sedis	Carboxydocella	Carboxydocella thermautotrophica	131567;2;1783272;1239;186801;186802;538999;543347;178898;178899	cellular organisms;Bacteria;Terrabacteria group;Firmicutes;Clostridia;Clostridiales;Clostridiales incertae sedis;Clostridiales Family XVI. Incertae Sedis;Carboxydocella;Carboxydocella thermautotrophica
661089.4	Carboxydothermus islandicus strain SET	661089	wgs	100.0	0.3		96.8	/net/mgx/linuxhome/mgx/databases/patric/genomes/661089.4/661089.4.fna	Bacteria	Firmicutes	Clostridia	Thermoanaerobacterales	Thermoanaerobacteraceae	Carboxydothermus	Carboxydothermus islandicus	131567;2;1783272;1239;186801;68295;186814;129957;661089	cellular organisms;Bacteria;Terrabacteria group;Firmicutes;Clostridia;Thermoanaerobacterales;Thermoanaerobacteraceae;Carboxydothermus;Carboxydothermus islandicus
638300.3	Cardiobacterium hominis ATCC 15826	638300	wgs	89.8	1.1		99.6	/net/mgx/linuxhome/mgx/databases/patric/genomes/638300.3/638300.3.fna	Bacteria	Proteobacteria	Gammaproteobacteria	Cardiobacteriales	Cardiobacteriaceae	Cardiobacterium	Cardiobacterium hominis	131567;2;1224;1236;135615;868;2717;2718;638300	cellular organisms;Bacteria;Proteobacteria;Gammaproteobacteria;Cardiobacteriales;Cardiobacteriaceae;Cardiobacterium;Cardiobacterium hominis;Cardiobacterium hominis ATCC 15826
797473.3	Cardiobacterium valvarum F0432	797473	wgs	88.7	2.2		95.3	/net/mgx/linuxhome/mgx/databases/patric/genomes/797473.3/797473.3.fna	Bacteria	Proteobacteria	Gammaproteobacteria	Cardiobacteriales	Cardiobacteriaceae	Cardiobacterium	Cardiobacterium valvarum	131567;2;1224;1236;135615;868;2717;194702;797473	cellular organisms;Bacteria;Proteobacteria;Gammaproteobacteria;Cardiobacteriales;Cardiobacteriaceae;Cardiobacterium;Cardiobacterium valvarum;Cardiobacterium valvarum F0432
1951534.3	Carnobacteriaceae bacterium UBA7837	1951534	wgs	95.8	0.1		93.0	/net/mgx/linuxhome/mgx/databases/patric/genomes/1951534.3/1951534.3.fna	Bacteria	Firmicutes	Bacilli	Lactobacillales	Carnobacteriaceae		Carnobacteriaceae bacterium UBA7837	131567;2;1783272;1239;91061;186826;186828;268966;1951534	cellular organisms;Bacteria;Terrabacteria group;Firmicutes;Bacilli;Lactobacillales;Carnobacteriaceae;unclassified Carnobacteriaceae;Carnobacteriaceae bacterium UBA7837
2748.19	Carnobacterium divergens strain NCTC13772	2748	wgs	100.0	0.1		97.7	/net/mgx/linuxhome/mgx/databases/patric/genomes/2748.19/2748.19.fna	Bacteria	Firmicutes	Bacilli	Lactobacillales	Carnobacteriaceae	Carnobacterium	Carnobacterium divergens	131567;2;1783272;1239;91061;186826;186828;2747;2748	cellular organisms;Bacteria;Terrabacteria group;Firmicutes;Bacilli;Lactobacillales;Carnobacteriaceae;Carnobacterium;Carnobacterium divergens
1449340.3	Carnobacterium jeotgali MS3	1449340	wgs	100.0	0.1		95.5	/net/mgx/linuxhome/mgx/databases/patric/genomes/1449340.3/1449340.3.fna	Bacteria	Firmicutes	Bacilli	Lactobacillales	Carnobacteriaceae	Carnobacterium	Carnobacterium jeotgali	131567;2;1783272;1239;91061;186826;186828;2747;545534;1449340	cellular organisms;Bacteria;Terrabacteria group;Firmicutes;Bacilli;Lactobacillales;Carnobacteriaceae;Carnobacterium;Carnobacterium jeotgali;Carnobacterium jeotgali MS3
1087479.3	Carnobacterium maltaromaticum ATCC 35586	1087479	wgs	100.0	0.1		97.7	/net/mgx/linuxhome/mgx/databases/patric/genomes/1087479.3/1087479.3.fna	Bacteria	Firmicutes	Bacilli	Lactobacillales	Carnobacteriaceae	Carnobacterium	Carnobacterium maltaromaticum	131567;2;1783272;1239;91061;186826;186828;2747;2751;1087479	cellular organisms;Bacteria;Terrabacteria group;Firmicutes;Bacilli;Lactobacillales;Carnobacteriaceae;Carnobacterium;Carnobacterium maltaromaticum;Carnobacterium maltaromaticum ATCC 35586
1564681.3	Carnobacterium sp. CP1	1564681	complete	100.0	4.0		94.8	/net/mgx/linuxhome/mgx/databases/patric/genomes/1564681.3/1564681.3.fna	Bacteria	Firmicutes	Bacilli	Lactobacillales	Carnobacteriaceae	Carnobacterium	Carnobacterium sp. CP1	131567;2;1783272;1239;91061;186826;186828;2747;257487;1564681	cellular organisms;Bacteria;Terrabacteria group;Firmicutes;Bacilli;Lactobacillales;Carnobacteriaceae;Carnobacterium;unclassified Carnobacterium;Carnobacterium sp. CP1
1637504.3	Carnobacterium sp. N15.MGS-207	1637504	wgs	83.6	0.1		93.9	/net/mgx/linuxhome/mgx/databases/patric/genomes/1637504.3/1637504.3.fna	Bacteria	Firmicutes	Bacilli	Lactobacillales	Carnobacteriaceae	Carnobacterium	Carnobacterium sp. N15.MGS-207	131567;2;1783272;1239;91061;186826;186828;2747;257487;1637504	cellular organisms;Bacteria;Terrabacteria group;Firmicutes;Bacilli;Lactobacillales;Carnobacteriaceae;Carnobacterium;unclassified Carnobacterium;Carnobacterium sp. N15.MGS-207
1637505.3	Carnobacterium sp. N15.MGS-251	1637505	wgs	75.3	0.2		95.6	/net/mgx/linuxhome/mgx/databases/patric/genomes/1637505.3/1637505.3.fna	Bacteria	Firmicutes	Bacilli	Lactobacillales	Carnobacteriaceae	Carnobacterium	Carnobacterium sp. N15.MGS-251	131567;2;1783272;1239;91061;186826;186828;2747;257487;1637505	cellular organisms;Bacteria;Terrabacteria group;Firmicutes;Bacilli;Lactobacillales;Carnobacteriaceae;Carnobacterium;unclassified Carnobacterium;Carnobacterium sp. N15.MGS-251
33977.3	Caryophanon latum strain DSM 14151	33977	wgs	99.5	1.6		96.7	/net/mgx/linuxhome/mgx/databases/patric/genomes/33977.3/33977.3.fna	Bacteria	Firmicutes	Bacilli	Bacillales	Planococcaceae	Caryophanon	Caryophanon latum	131567;2;1783272;1239;91061;1385;186818;33976;33977	cellular organisms;Bacteria;Terrabacteria group;Firmicutes;Bacilli;Bacillales;Planococcaceae;Caryophanon;Caryophanon latum
33978.4	Caryophanon tenue strain DSM 14152	33978	wgs	100.0	0.2		96.8	/net/mgx/linuxhome/mgx/databases/patric/genomes/33978.4/33978.4.fna	Bacteria	Firmicutes	Bacilli	Bacillales	Planococcaceae	Caryophanon	Caryophanon tenue	131567;2;1783272;1239;91061;1385;186818;33976;33978	cellular organisms;Bacteria;Terrabacteria group;Firmicutes;Bacilli;Bacillales;Planococcaceae;Caryophanon;Caryophanon tenue
266123.3	Castellaniella caeni strain CD04	266123	wgs	100.0	1.3		93.6	/net/mgx/linuxhome/mgx/databases/patric/genomes/266123.3/266123.3.fna	Bacteria	Proteobacteria	Betaproteobacteria	Burkholderiales	Alcaligenaceae	Castellaniella	Castellaniella caeni	131567;2;1224;28216;80840;506;359336;266123	cellular organisms;Bacteria;Proteobacteria;Betaproteobacteria;Burkholderiales;Alcaligenaceae;Castellaniella;Castellaniella caeni
1437824.5	Castellaniella defragrans 65Phen	1437824	complete	100.0	1.3		93.3	/net/mgx/linuxhome/mgx/databases/patric/genomes/1437824.5/1437824.5.fna	Bacteria	Proteobacteria	Betaproteobacteria	Burkholderiales	Alcaligenaceae	Castellaniella	Castellaniella defragrans	131567;2;1224;28216;80840;506;359336;75697;1437824	cellular organisms;Bacteria;Proteobacteria;Betaproteobacteria;Burkholderiales;Alcaligenaceae;Castellaniella;Castellaniella defragrans;Castellaniella defragrans 65Phen
1946247.3	Catabacter sp. UBA1685	1946247	wgs	94.8	2.0		94.1	/net/mgx/linuxhome/mgx/databases/patric/genomes/1946247.3/1946247.3.fna	Bacteria	Firmicutes	Clostridia	Clostridiales	Catabacteriaceae	Catabacter	Catabacter sp. UBA1685	131567;2;1783272;1239;186801;186802;424536;270497;2617981;1946247	cellular organisms;Bacteria;Terrabacteria group;Firmicutes;Clostridia;Clostridiales;Catabacteriaceae;Catabacter;unclassified Catabacter;Catabacter sp. UBA1685
1946248.3	Catabacter sp. UBA1750	1946248	wgs	94.1	4.0		93.0	/net/mgx/linuxhome/mgx/databases/patric/genomes/1946248.3/1946248.3.fna	Bacteria	Firmicutes	Clostridia	Clostridiales	Catabacteriaceae	Catabacter	Catabacter sp. UBA1750	131567;2;1783272;1239;186801;186802;424536;270497;2617981;1946248	cellular organisms;Bacteria;Terrabacteria group;Firmicutes;Clostridia;Clostridiales;Catabacteriaceae;Catabacter;unclassified Catabacter;Catabacter sp. UBA1750
1946255.3	Catabacter sp. UBA3217	1946255	wgs	85.9	3.0		94.5	/net/mgx/linuxhome/mgx/databases/patric/genomes/1946255.3/1946255.3.fna	Bacteria	Firmicutes	Clostridia	Clostridiales	Catabacteriaceae	Catabacter	Catabacter sp. UBA3217	131567;2;1783272;1239;186801;186802;424536;270497;2617981;1946255	cellular organisms;Bacteria;Terrabacteria group;Firmicutes;Clostridia;Clostridiales;Catabacteriaceae;Catabacter;unclassified Catabacter;Catabacter sp. UBA3217
1946274.3	Catabacter sp. UBA4675	1946274	wgs	82.0	2.3		93.4	/net/mgx/linuxhome/mgx/databases/patric/genomes/1946274.3/1946274.3.fna	Bacteria	Firmicutes	Clostridia	Clostridiales	Catabacteriaceae	Catabacter	Catabacter sp. UBA4675	131567;2;1783272;1239;186801;186802;424536;270497;2617981;1946274	cellular organisms;Bacteria;Terrabacteria group;Firmicutes;Clostridia;Clostridiales;Catabacteriaceae;Catabacter;unclassified Catabacter;Catabacter sp. UBA4675
1946282.3	Catabacter sp. UBA6094	1946282	wgs	95.1	1.4		93.6	/net/mgx/linuxhome/mgx/databases/patric/genomes/1946282.3/1946282.3.fna	Bacteria	Firmicutes	Clostridia	Clostridiales	Catabacteriaceae	Catabacter	Catabacter sp. UBA6094	131567;2;1783272;1239;186801;186802;424536;270497;2617981;1946282	cellular organisms;Bacteria;Terrabacteria group;Firmicutes;Clostridia;Clostridiales;Catabacteriaceae;Catabacter;unclassified Catabacter;Catabacter sp. UBA6094
1946289.3	Catabacter sp. UBA6880	1946289	wgs	84.4	1.5		92.9	/net/mgx/linuxhome/mgx/databases/patric/genomes/1946289.3/1946289.3.fna	Bacteria	Firmicutes	Clostridia	Clostridiales	Catabacteriaceae	Catabacter	Catabacter sp. UBA6880	131567;2;1783272;1239;186801;186802;424536;270497;2617981;1946289	cellular organisms;Bacteria;Terrabacteria group;Firmicutes;Clostridia;Clostridiales;Catabacteriaceae;Catabacter;unclassified Catabacter;Catabacter sp. UBA6880
1946293.3	Catabacter sp. UBA7571	1946293	wgs	86.4	1.5		93.9	/net/mgx/linuxhome/mgx/databases/patric/genomes/1946293.3/1946293.3.fna	Bacteria	Firmicutes	Clostridia	Clostridiales	Catabacteriaceae	Catabacter	Catabacter sp. UBA7571	131567;2;1783272;1239;186801;186802;424536;270497;2617981;1946293	cellular organisms;Bacteria;Terrabacteria group;Firmicutes;Clostridia;Clostridiales;Catabacteriaceae;Catabacter;unclassified Catabacter;Catabacter sp. UBA7571
1946295.3	Catabacter sp. UBA7588	1946295	wgs	85.1	1.5		93.8	/net/mgx/linuxhome/mgx/databases/patric/genomes/1946295.3/1946295.3.fna	Bacteria	Firmicutes	Clostridia	Clostridiales	Catabacteriaceae	Catabacter	Catabacter sp. UBA7588	131567;2;1783272;1239;186801;186802;424536;270497;2617981;1946295	cellular organisms;Bacteria;Terrabacteria group;Firmicutes;Clostridia;Clostridiales;Catabacteriaceae;Catabacter;unclassified Catabacter;Catabacter sp. UBA7588
1946298.3	Catabacter sp. UBA765	1946298	wgs	86.3	2.2		94.5	/net/mgx/linuxhome/mgx/databases/patric/genomes/1946298.3/1946298.3.fna	Bacteria	Firmicutes	Clostridia	Clostridiales	Catabacteriaceae	Catabacter	Catabacter sp. UBA765	131567;2;1783272;1239;186801;186802;424536;270497;2617981;1946298	cellular organisms;Bacteria;Terrabacteria group;Firmicutes;Clostridia;Clostridiales;Catabacteriaceae;Catabacter;unclassified Catabacter;Catabacter sp. UBA765
1946300.3	Catabacter sp. UBA7703	1946300	wgs	96.7	2.3		93.6	/net/mgx/linuxhome/mgx/databases/patric/genomes/1946300.3/1946300.3.fna	Bacteria	Firmicutes	Clostridia	Clostridiales	Catabacteriaceae	Catabacter	Catabacter sp. UBA7703	131567;2;1783272;1239;186801;186802;424536;270497;2617981;1946300	cellular organisms;Bacteria;Terrabacteria group;Firmicutes;Clostridia;Clostridiales;Catabacteriaceae;Catabacter;unclassified Catabacter;Catabacter sp. UBA7703
1075417.3	Catalinimonas alkaloidigena strain DSM 25186	1075417	wgs	99.9	0.5		95.8	/net/mgx/linuxhome/mgx/databases/patric/genomes/1075417.3/1075417.3.fna	Bacteria	Bacteroidetes	Cytophagia	Cytophagales	Catalimonadaceae	Catalinimonas	Catalinimonas alkaloidigena	131567;2;1783270;68336;976;768503;768507;1522127;1522128;1075417	cellular organisms;Bacteria;FCB group;Bacteroidetes/Chlorobi group;Bacteroidetes;Cytophagia;Cytophagales;Catalimonadaceae;Catalinimonas;Catalinimonas alkaloidigena
1234409.3	Catellicoccus marimammalium M35/04/3	1234409	wgs	80.7	0.5		99.9	/net/mgx/linuxhome/mgx/databases/patric/genomes/1234409.3/1234409.3.fna	Bacteria	Firmicutes	Bacilli	Lactobacillales	Enterococcaceae	Catellicoccus	Catellicoccus marimammalium	131567;2;1783272;1239;91061;186826;81852;300418;300419;1234409	cellular organisms;Bacteria;Terrabacteria group;Firmicutes;Bacilli;Lactobacillales;Enterococcaceae;Catellicoccus;Catellicoccus marimammalium;Catellicoccus marimammalium M35/04/3
1121272.3	Catelliglobosispora koreensis DSM 44566	1121272	wgs	100.0	1.7		95.3	/net/mgx/linuxhome/mgx/databases/patric/genomes/1121272.3/1121272.3.fna	Bacteria	Actinobacteria	Actinobacteria	Micromonosporales	Micromonosporaceae	Catelliglobosispora	Catelliglobosispora koreensis	131567;2;1783272;201174;1760;85008;28056;1121253;129052;1121272	cellular organisms;Bacteria;Terrabacteria group;Actinobacteria;Actinobacteria;Micromonosporales;Micromonosporaceae;Catelliglobosispora;Catelliglobosispora koreensis;Catelliglobosispora koreensis DSM 44566
2292991.3	Catenibacterium sp. AM22-15	2292991	wgs	97.1	0.7		95.9	/net/mgx/linuxhome/mgx/databases/patric/genomes/2292991.3/2292991.3.fna	Bacteria	Firmicutes	Erysipelotrichia	Erysipelotrichales	Erysipelotrichaceae	Catenibacterium	Catenibacterium sp. AM22-15	131567;2;1783272;1239;526524;526525;128827;135858;2643636;2292991	cellular organisms;Bacteria;Terrabacteria group;Firmicutes;Erysipelotrichia;Erysipelotrichales;Erysipelotrichaceae;Catenibacterium;unclassified Catenibacterium;Catenibacterium sp. AM22-15
2292992.3	Catenibacterium sp. AM22-6LB	2292992	wgs	97.1	0.7		95.9	/net/mgx/linuxhome/mgx/databases/patric/genomes/2292992.3/2292992.3.fna	Bacteria	Firmicutes	Erysipelotrichia	Erysipelotrichales	Erysipelotrichaceae	Catenibacterium	Catenibacterium sp. AM22-6LB	131567;2;1783272;1239;526524;526525;128827;135858;2643636;2292992	cellular organisms;Bacteria;Terrabacteria group;Firmicutes;Erysipelotrichia;Erysipelotrichales;Erysipelotrichaceae;Catenibacterium;unclassified Catenibacterium;Catenibacterium sp. AM22-6LB
1946309.3	Catenibacterium sp. UBA627	1946309	wgs	93.8	4.0		94.7	/net/mgx/linuxhome/mgx/databases/patric/genomes/1946309.3/1946309.3.fna	Bacteria	Firmicutes	Erysipelotrichia	Erysipelotrichales	Erysipelotrichaceae	Catenibacterium	Catenibacterium sp. UBA627	131567;2;1783272;1239;526524;526525;128827;135858;2643636;1946309	cellular organisms;Bacteria;Terrabacteria group;Firmicutes;Erysipelotrichia;Erysipelotrichales;Erysipelotrichaceae;Catenibacterium;unclassified Catenibacterium;Catenibacterium sp. UBA627
1328313.3	Catenovulum agarivorans DS-2	1328313	wgs	98.6	1.4		93.6	/net/mgx/linuxhome/mgx/databases/patric/genomes/1328313.3/1328313.3.fna	Bacteria	Proteobacteria	Gammaproteobacteria	Alteromonadales	Alteromonadaceae	Catenovulum	Catenovulum agarivorans	131567;2;1224;1236;135622;72275;1172191;1172192;1328313	cellular organisms;Bacteria;Proteobacteria;Gammaproteobacteria;Alteromonadales;Alteromonadaceae;Catenovulum;Catenovulum agarivorans;Catenovulum agarivorans DS-2
2172099.4	Catenovulum sp. CCB-QB4	2172099	complete	100.0	2.7		92.8	/net/mgx/linuxhome/mgx/databases/patric/genomes/2172099.4/2172099.4.fna	Bacteria	Proteobacteria	Gammaproteobacteria	Alteromonadales	Alteromonadaceae	Catenovulum	Catenovulum sp. CCB-QB4	131567;2;1224;1236;135622;72275;1172191;2638362;2172099	cellular organisms;Bacteria;Proteobacteria;Gammaproteobacteria;Alteromonadales;Alteromonadaceae;Catenovulum;unclassified Catenovulum;Catenovulum sp. CCB-QB4
479433.5	Catenulispora acidiphila DSM 44928	479433	complete	100.0	0.1		93.6	/net/mgx/linuxhome/mgx/databases/patric/genomes/479433.5/479433.5.fna	Bacteria	Actinobacteria	Actinobacteria	Catenulisporales	Catenulisporaceae	Catenulispora	Catenulispora acidiphila	131567;2;1783272;201174;1760;414714;414877;414878;304895;479433	cellular organisms;Bacteria;Terrabacteria group;Actinobacteria;Actinobacteria;Catenulisporales;Catenulisporaceae;Catenulispora;Catenulispora acidiphila;Catenulispora acidiphila DSM 44928
33876.3	Catenuloplanes japonicus strain NRRL B-16061	33876	wgs	100.0	1.7		95.8	/net/mgx/linuxhome/mgx/databases/patric/genomes/33876.3/33876.3.fna	Bacteria	Actinobacteria	Actinobacteria	Micromonosporales	Micromonosporaceae	Catenuloplanes	Catenuloplanes japonicus	131567;2;1783272;201174;1760;85008;28056;33874;33876	cellular organisms;Bacteria;Terrabacteria group;Actinobacteria;Actinobacteria;Micromonosporales;Micromonosporaceae;Catenuloplanes;Catenuloplanes japonicus
69666.3	Caulobacter mirabilis strain FWC 38	69666	complete	100.0	1.0		95.6	/net/mgx/linuxhome/mgx/databases/patric/genomes/69666.3/69666.3.fna	Bacteria	Proteobacteria	Alphaproteobacteria	Caulobacterales	Caulobacteraceae	Caulobacter	Caulobacter mirabilis	131567;2;1224;28211;204458;76892;75;69666	cellular organisms;Bacteria;Proteobacteria;Alphaproteobacteria;Caulobacterales;Caulobacteraceae;Caulobacter;Caulobacter mirabilis
1970330.3	Caulobacter sp. 32-67-35	1970330	wgs	100.0	3.8		93.9	/net/mgx/linuxhome/mgx/databases/patric/genomes/1970330.3/1970330.3.fna	Bacteria	Proteobacteria	Alphaproteobacteria	Caulobacterales	Caulobacteraceae	Caulobacter	Caulobacter sp. 32-67-35	131567;2;1224;28211;204458;76892;75;2648921;1970330	cellular organisms;Bacteria;Proteobacteria;Alphaproteobacteria;Caulobacterales;Caulobacteraceae;Caulobacter;unclassified Caulobacter;Caulobacter sp. 32-67-35
2048900.3	Caulobacter sp. BP25	2048900	wgs	100.0	5.5		96.7	/net/mgx/linuxhome/mgx/databases/patric/genomes/2048900.3/2048900.3.fna	Bacteria	Proteobacteria	Alphaproteobacteria	Caulobacterales	Caulobacteraceae	Caulobacter	Caulobacter sp. BP25	131567;2;1224;28211;204458;76892;75;2648921;2048900	cellular organisms;Bacteria;Proteobacteria;Alphaproteobacteria;Caulobacterales;Caulobacteraceae;Caulobacter;unclassified Caulobacter;Caulobacter sp. BP25
357400.3	Caulobacter sp. D5	357400	wgs	100.0	1.9		95.3	/net/mgx/linuxhome/mgx/databases/patric/genomes/357400.3/357400.3.fna	Bacteria	Proteobacteria	Alphaproteobacteria	Caulobacterales	Caulobacteraceae	Caulobacter	Caulobacter sp. D5	131567;2;1224;28211;204458;76892;75;2648921;357400	cellular organisms;Bacteria;Proteobacteria;Alphaproteobacteria;Caulobacterales;Caulobacteraceae;Caulobacter;unclassified Caulobacter;Caulobacter sp. D5
69664.3	Caulobacter sp. FWC2	69664	wgs	100.0	1.9		97.3	/net/mgx/linuxhome/mgx/databases/patric/genomes/69664.3/69664.3.fna	Bacteria	Proteobacteria	Alphaproteobacteria	Caulobacterales	Caulobacteraceae	Caulobacter	Caulobacter sp. FWC2	131567;2;1224;28211;204458;76892;75;2648921;69664	cellular organisms;Bacteria;Proteobacteria;Alphaproteobacteria;Caulobacterales;Caulobacteraceae;Caulobacter;unclassified Caulobacter;Caulobacter sp. FWC2
2056846.3	Caulobacter sp. HMWF009	2056846	wgs	100.0	5.5		95.1	/net/mgx/linuxhome/mgx/databases/patric/genomes/2056846.3/2056846.3.fna	Bacteria	Proteobacteria	Alphaproteobacteria	Caulobacterales	Caulobacteraceae	Caulobacter	Caulobacter sp. HMWF009	131567;2;1224;28211;204458;76892;75;2648921;2056846	cellular organisms;Bacteria;Proteobacteria;Alphaproteobacteria;Caulobacterales;Caulobacteraceae;Caulobacter;unclassified Caulobacter;Caulobacter sp. HMWF009
2056860.3	Caulobacter sp. HMWF025	2056860	wgs	100.0	1.9		97.2	/net/mgx/linuxhome/mgx/databases/patric/genomes/2056860.3/2056860.3.fna	Bacteria	Proteobacteria	Alphaproteobacteria	Caulobacterales	Caulobacteraceae	Caulobacter	Caulobacter sp. HMWF025	131567;2;1224;28211;204458;76892;75;2648921;2056860	cellular organisms;Bacteria;Proteobacteria;Alphaproteobacteria;Caulobacterales;Caulobacteraceae;Caulobacter;unclassified Caulobacter;Caulobacter sp. HMWF025
2048901.3	Caulobacter sp. X	2048901	wgs	100.0	1.9		97.8	/net/mgx/linuxhome/mgx/databases/patric/genomes/2048901.3/2048901.3.fna	Bacteria	Proteobacteria	Alphaproteobacteria	Caulobacterales	Caulobacteraceae	Caulobacter	Caulobacter sp. X	131567;2;1224;28211;204458;76892;75;2648921;2048901	cellular organisms;Bacteria;Proteobacteria;Alphaproteobacteria;Caulobacterales;Caulobacteraceae;Caulobacter;unclassified Caulobacter;Caulobacter sp. X
155892.8	Caulobacter vibrioides strain CB13b1a	155892	complete	100.0	1.9		98.5	/net/mgx/linuxhome/mgx/databases/patric/genomes/155892.8/155892.8.fna	Bacteria	Proteobacteria	Alphaproteobacteria	Caulobacterales	Caulobacteraceae	Caulobacter	Caulobacter vibrioides	131567;2;1224;28211;204458;76892;75;155892	cellular organisms;Bacteria;Proteobacteria;Alphaproteobacteria;Caulobacterales;Caulobacteraceae;Caulobacter;Caulobacter vibrioides
1759059.4	Caulobacteraceae bacterium OTSz_A_272	1759059	complete	96.1	2.0		93.7	/net/mgx/linuxhome/mgx/databases/patric/genomes/1759059.4/1759059.4.fna	Bacteria	Proteobacteria	Alphaproteobacteria	Caulobacterales	Caulobacteraceae		Caulobacteraceae bacterium OTSz_A_272	131567;2;1224;28211;204458;76892;81440;1759059	cellular organisms;Bacteria;Proteobacteria;Alphaproteobacteria;Caulobacterales;Caulobacteraceae;unclassified Caulobacteraceae;Caulobacteraceae bacterium OTSz_A_272
1382303.3	Caulobacteraceae bacterium PMMR1	1382303	wgs	100.0	5.5		94.4	/net/mgx/linuxhome/mgx/databases/patric/genomes/1382303.3/1382303.3.fna	Bacteria	Proteobacteria	Alphaproteobacteria	Caulobacterales	Caulobacteraceae		Caulobacteraceae bacterium PMMR1	131567;2;1224;28211;204458;76892;81440;1382303	cellular organisms;Bacteria;Proteobacteria;Alphaproteobacteria;Caulobacterales;Caulobacteraceae;unclassified Caulobacteraceae;Caulobacteraceae bacterium PMMR1
1951539.3	Caulobacteraceae bacterium UBA5005	1951539	wgs	100.0	1.9		92.7	/net/mgx/linuxhome/mgx/databases/patric/genomes/1951539.3/1951539.3.fna	Bacteria	Proteobacteria	Alphaproteobacteria	Caulobacterales	Caulobacteraceae		Caulobacteraceae bacterium UBA5005	131567;2;1224;28211;204458;76892;81440;1951539	cellular organisms;Bacteria;Proteobacteria;Alphaproteobacteria;Caulobacterales;Caulobacteraceae;unclassified Caulobacteraceae;Caulobacteraceae bacterium UBA5005
1978230.7	Caulobacteraceae bacterium strain bog_938	1978230	wgs	100.0	1.9		94.3	/net/mgx/linuxhome/mgx/databases/patric/genomes/1978230.7/1978230.7.fna	Bacteria	Proteobacteria	Alphaproteobacteria	Caulobacterales	Caulobacteraceae		Caulobacteraceae bacterium	131567;2;1224;28211;204458;76892;81440;1978230	cellular organisms;Bacteria;Proteobacteria;Alphaproteobacteria;Caulobacterales;Caulobacteraceae;unclassified Caulobacteraceae;Caulobacteraceae bacterium
1895737.3	Caulobacterales bacterium 68-7	1895737	wgs	83.7	2.1		89.1	/net/mgx/linuxhome/mgx/databases/patric/genomes/1895737.3/1895737.3.fna	Bacteria	Proteobacteria	Alphaproteobacteria	Caulobacterales			Caulobacterales bacterium 68-7	131567;2;1224;28211;204458;451208;1895737	cellular organisms;Bacteria;Proteobacteria;Alphaproteobacteria;Caulobacterales;unclassified Caulobacterales;Caulobacterales bacterium 68-7
1797588.3	Caulobacterales bacterium RIFOXYB1_FULL_67_16	1797588	wgs	92.6	1.9		90.1	/net/mgx/linuxhome/mgx/databases/patric/genomes/1797588.3/1797588.3.fna	Bacteria	Proteobacteria	Alphaproteobacteria	Caulobacterales			Caulobacterales bacterium RIFOXYB1_FULL_67_16	131567;2;1224;28211;204458;451208;1797588	cellular organisms;Bacteria;Proteobacteria;Alphaproteobacteria;Caulobacterales;unclassified Caulobacterales;Caulobacterales bacterium RIFOXYB1_FULL_67_16
1225176.3	Cecembia lonarensis LW9	1225176	wgs	100.0	3.3		96.7	/net/mgx/linuxhome/mgx/databases/patric/genomes/1225176.3/1225176.3.fna	Bacteria	Bacteroidetes	Cytophagia	Cytophagales	Cyclobacteriaceae	Cecembia	Cecembia lonarensis	131567;2;1783270;68336;976;768503;768507;563798;1187078;645110;1225176	cellular organisms;Bacteria;FCB group;Bacteroidetes/Chlorobi group;Bacteroidetes;Cytophagia;Cytophagales;Cyclobacteriaceae;Cecembia;Cecembia lonarensis;Cecembia lonarensis LW9
1485585.3	Cecembia rubra strain DSM 28057	1485585	wgs	100.0	0.5		98.6	/net/mgx/linuxhome/mgx/databases/patric/genomes/1485585.3/1485585.3.fna	Bacteria	Bacteroidetes	Cytophagia	Cytophagales	Cyclobacteriaceae	Cecembia	Cecembia rubra	131567;2;1783270;68336;976;768503;768507;563798;1187078;1485585	cellular organisms;Bacteria;FCB group;Bacteroidetes/Chlorobi group;Bacteroidetes;Cytophagia;Cytophagales;Cyclobacteriaceae;Cecembia;Cecembia rubra
566551.4	Cedecea davisae DSM 4568	566551	wgs	97.0	0.9		99.6	/net/mgx/linuxhome/mgx/databases/patric/genomes/566551.4/566551.4.fna	Bacteria	Proteobacteria	Gammaproteobacteria	Enterobacterales	Enterobacteriaceae	Cedecea	Cedecea davisae	131567;2;1224;1236;91347;543;158483;158484;566551	cellular organisms;Bacteria;Proteobacteria;Gammaproteobacteria;Enterobacterales;Enterobacteriaceae;Cedecea;Cedecea davisae;Cedecea davisae DSM 4568
158823.4	Cedecea lapagei strain SLM1	158823	wgs	100.0	0.4		98.6	/net/mgx/linuxhome/mgx/databases/patric/genomes/158823.4/158823.4.fna	Bacteria	Proteobacteria	Gammaproteobacteria	Enterobacterales	Enterobacteriaceae	Cedecea	Cedecea lapagei	131567;2;1224;1236;91347;543;158483;158823	cellular organisms;Bacteria;Proteobacteria;Gammaproteobacteria;Enterobacterales;Enterobacteriaceae;Cedecea;Cedecea lapagei
1216978.4	Cedecea neteri NBRC 105707 = ATCC 33855	1216978	wgs	97.0	1.7		97.6	/net/mgx/linuxhome/mgx/databases/patric/genomes/1216978.4/1216978.4.fna	Bacteria	Proteobacteria	Gammaproteobacteria	Enterobacterales	Enterobacteriaceae	Cedecea	Cedecea neteri	131567;2;1224;1236;91347;543;158483;158822;1216978	cellular organisms;Bacteria;Proteobacteria;Gammaproteobacteria;Enterobacterales;Enterobacteriaceae;Cedecea;Cedecea neteri;Cedecea neteri NBRC 105707 = ATCC 33855
1566286.3	Cedecea sp. NFIX57 strain NFIX57	1566286	wgs	96.6	1.3		97.4	/net/mgx/linuxhome/mgx/databases/patric/genomes/1566286.3/1566286.3.fna	Bacteria	Proteobacteria	Gammaproteobacteria	Enterobacterales	Enterobacteriaceae	Cedecea	Cedecea sp. NFIX57	131567;2;1224;1236;91347;543;158483;2649846;1566286	cellular organisms;Bacteria;Proteobacteria;Gammaproteobacteria;Enterobacterales;Enterobacteriaceae;Cedecea;unclassified Cedecea;Cedecea sp. NFIX57
875171.5	Celeribacter baekdonensis strain UBA2508	875171	wgs	100.0	2.9		93.8	/net/mgx/linuxhome/mgx/databases/patric/genomes/875171.5/875171.5.fna	Bacteria	Proteobacteria	Alphaproteobacteria	Rhodobacterales	Rhodobacteraceae	Celeribacter	Celeribacter baekdonensis	131567;2;1224;28211;204455;31989;875170;875171	cellular organisms;Bacteria;Proteobacteria;Alphaproteobacteria;Rhodobacterales;Rhodobacteraceae;Celeribacter;Celeribacter baekdonensis
1411902.8	Celeribacter manganoxidans strain DY25	1411902	complete	100.0	1.4		96.9	/net/mgx/linuxhome/mgx/databases/patric/genomes/1411902.8/1411902.8.fna	Bacteria	Proteobacteria	Alphaproteobacteria	Rhodobacterales	Rhodobacteraceae	Celeribacter	Celeribacter manganoxidans	131567;2;1224;28211;204455;31989;875170;1411902	cellular organisms;Bacteria;Proteobacteria;Alphaproteobacteria;Rhodobacterales;Rhodobacteraceae;Celeribacter;Celeribacter manganoxidans
1758178.3	Celeribacter sp. NH195	1758178	wgs	100.0	5.6		93.3	/net/mgx/linuxhome/mgx/databases/patric/genomes/1758178.3/1758178.3.fna	Bacteria	Proteobacteria	Alphaproteobacteria	Rhodobacterales	Rhodobacteraceae	Celeribacter	Celeribacter ethanolicus	131567;2;1224;28211;204455;31989;875170;1758178	cellular organisms;Bacteria;Proteobacteria;Alphaproteobacteria;Rhodobacterales;Rhodobacteraceae;Celeribacter;Celeribacter ethanolicus
1386082.3	Cellulomonas bogoriensis 69B4 = DSM 16987	1386082	wgs	95.2	2.6		94.9	/net/mgx/linuxhome/mgx/databases/patric/genomes/1386082.3/1386082.3.fna	Bacteria	Actinobacteria	Actinobacteria	Micrococcales	Cellulomonadaceae	Cellulomonas	Cellulomonas bogoriensis	131567;2;1783272;201174;1760;85006;85016;1707;301388;1386082	cellular organisms;Bacteria;Terrabacteria group;Actinobacteria;Actinobacteria;Micrococcales;Cellulomonadaceae;Cellulomonas;Cellulomonas bogoriensis;Cellulomonas bogoriensis 69B4 = DSM 16987
947969.5	Cellulomonas carbonis T26	947969	wgs	98.5	2.0		96.7	/net/mgx/linuxhome/mgx/databases/patric/genomes/947969.5/947969.5.fna	Bacteria	Actinobacteria	Actinobacteria	Micrococcales	Cellulomonadaceae	Cellulomonas	Cellulomonas carbonis	131567;2;1783272;201174;1760;85006;85016;1707;1386092;947969	cellular organisms;Bacteria;Terrabacteria group;Actinobacteria;Actinobacteria;Micrococcales;Cellulomonadaceae;Cellulomonas;Cellulomonas carbonis;Cellulomonas carbonis T26
446466.7	Cellulomonas flavigena DSM 20109	446466	complete	100.0	1.0		99.9	/net/mgx/linuxhome/mgx/databases/patric/genomes/446466.7/446466.7.fna	Bacteria	Actinobacteria	Actinobacteria	Micrococcales	Cellulomonadaceae	Cellulomonas	Cellulomonas flavigena	131567;2;1783272;201174;1760;85006;85016;1707;1711;446466	cellular organisms;Bacteria;Terrabacteria group;Actinobacteria;Actinobacteria;Micrococcales;Cellulomonadaceae;Cellulomonas;Cellulomonas flavigena;Cellulomonas flavigena DSM 20109
1223509.5	Cellulomonas iranensis NBRC 101100 = JCM 18110	1223509	wgs	100.0	1.5		97.1	/net/mgx/linuxhome/mgx/databases/patric/genomes/1223509.5/1223509.5.fna	Bacteria	Actinobacteria	Actinobacteria	Micrococcales	Cellulomonadaceae	Cellulomonas	Cellulomonas iranensis	131567;2;1783272;201174;1760;85006;85016;1707;76862;1223509	cellular organisms;Bacteria;Terrabacteria group;Actinobacteria;Actinobacteria;Micrococcales;Cellulomonadaceae;Cellulomonas;Cellulomonas iranensis;Cellulomonas iranensis NBRC 101100 = JCM 18110
988821.3	Cellulomonas marina strain CGMCC 4.6945	988821	wgs	99.5	1.5		97.1	/net/mgx/linuxhome/mgx/databases/patric/genomes/988821.3/988821.3.fna	Bacteria	Actinobacteria	Actinobacteria	Micrococcales	Cellulomonadaceae	Cellulomonas	Cellulomonas marina	131567;2;1783272;201174;1760;85006;85016;1707;988821	cellular organisms;Bacteria;Terrabacteria group;Actinobacteria;Actinobacteria;Micrococcales;Cellulomonadaceae;Cellulomonas;Cellulomonas marina
1895739.3	Cellulomonas sp. 73-145	1895739	wgs	100.0	0.5		97.4	/net/mgx/linuxhome/mgx/databases/patric/genomes/1895739.3/1895739.3.fna	Bacteria	Actinobacteria	Actinobacteria	Micrococcales	Cellulomonadaceae	Cellulomonas	Cellulomonas sp. 73-145	131567;2;1783272;201174;1760;85006;85016;1707;2620175;1895739	cellular organisms;Bacteria;Terrabacteria group;Actinobacteria;Actinobacteria;Micrococcales;Cellulomonadaceae;Cellulomonas;unclassified Cellulomonas;Cellulomonas sp. 73-145
1895740.3	Cellulomonas sp. 73-92	1895740	wgs	99.7	1.0		96.5	/net/mgx/linuxhome/mgx/databases/patric/genomes/1895740.3/1895740.3.fna	Bacteria	Actinobacteria	Actinobacteria	Micrococcales	Cellulomonadaceae	Cellulomonas	Cellulomonas sp. 73-92	131567;2;1783272;201174;1760;85006;85016;1707;2620175;1895740	cellular organisms;Bacteria;Terrabacteria group;Actinobacteria;Actinobacteria;Micrococcales;Cellulomonadaceae;Cellulomonas;unclassified Cellulomonas;Cellulomonas sp. 73-92
1672219.3	Cellulomonas sp. A375-1	1672219	wgs	99.5	1.5		97.0	/net/mgx/linuxhome/mgx/databases/patric/genomes/1672219.3/1672219.3.fna	Bacteria	Actinobacteria	Actinobacteria	Micrococcales	Cellulomonadaceae	Cellulomonas	Cellulomonas sp. A375-1	131567;2;1783272;201174;1760;85006;85016;1707;2620175;1672219	cellular organisms;Bacteria;Terrabacteria group;Actinobacteria;Actinobacteria;Micrococcales;Cellulomonadaceae;Cellulomonas;unclassified Cellulomonas;Cellulomonas sp. A375-1
1295626.3	Cellulomonas sp. B6	1295626	wgs	100.0	0.5		97.1	/net/mgx/linuxhome/mgx/databases/patric/genomes/1295626.3/1295626.3.fna	Bacteria	Actinobacteria	Actinobacteria	Micrococcales	Cellulomonadaceae	Cellulomonas	Cellulomonas sp. B6	131567;2;1783272;201174;1760;85006;85016;1707;2620175;1295626	cellular organisms;Bacteria;Terrabacteria group;Actinobacteria;Actinobacteria;Micrococcales;Cellulomonadaceae;Cellulomonas;unclassified Cellulomonas;Cellulomonas sp. B6
1346710.3	Cellulomonas sp. FA1	1346710	complete	100.0	0.5		98.2	/net/mgx/linuxhome/mgx/databases/patric/genomes/1346710.3/1346710.3.fna	Bacteria	Actinobacteria	Actinobacteria	Micrococcales	Cellulomonadaceae	Cellulomonas	Cellulomonas sp. FA1	131567;2;1783272;201174;1760;85006;85016;1707;2620175;1346710	cellular organisms;Bacteria;Terrabacteria group;Actinobacteria;Actinobacteria;Micrococcales;Cellulomonadaceae;Cellulomonas;unclassified Cellulomonas;Cellulomonas sp. FA1
1454010.3	Cellulomonas sp. HZM	1454010	wgs	100.0	1.5		98.1	/net/mgx/linuxhome/mgx/databases/patric/genomes/1454010.3/1454010.3.fna	Bacteria	Actinobacteria	Actinobacteria	Micrococcales	Cellulomonadaceae	Cellulomonas	Cellulomonas sp. HZM	131567;2;1783272;201174;1760;85006;85016;1707;2620175;1454010	cellular organisms;Bacteria;Terrabacteria group;Actinobacteria;Actinobacteria;Micrococcales;Cellulomonadaceae;Cellulomonas;unclassified Cellulomonas;Cellulomonas sp. HZM
1855324.3	Cellulomonas sp. KH9	1855324	wgs	100.0	0.5		99.2	/net/mgx/linuxhome/mgx/databases/patric/genomes/1855324.3/1855324.3.fna	Bacteria	Actinobacteria	Actinobacteria	Micrococcales	Cellulomonadaceae	Cellulomonas	Cellulomonas sp. KH9	131567;2;1783272;201174;1760;85006;85016;1707;2620175;1855324	cellular organisms;Bacteria;Terrabacteria group;Actinobacteria;Actinobacteria;Micrococcales;Cellulomonadaceae;Cellulomonas;unclassified Cellulomonas;Cellulomonas sp. KH9
1304865.3	Cellulomonas sp. KRMCY2	1304865	wgs	100.0	1.0		96.4	/net/mgx/linuxhome/mgx/databases/patric/genomes/1304865.3/1304865.3.fna	Bacteria	Actinobacteria	Actinobacteria	Micrococcales	Cellulomonadaceae	Cellulomonas	Cellulomonas sp. KRMCY2	131567;2;1783272;201174;1760;85006;85016;1707;2620175;1304865	cellular organisms;Bacteria;Terrabacteria group;Actinobacteria;Actinobacteria;Micrococcales;Cellulomonadaceae;Cellulomonas;unclassified Cellulomonas;Cellulomonas sp. KRMCY2
2293719.3	Cellulomonas sp. NEAU-TCZ24	2293719	wgs	100.0	2.2		96.6	/net/mgx/linuxhome/mgx/databases/patric/genomes/2293719.3/2293719.3.fna	Bacteria	Actinobacteria	Actinobacteria	Micrococcales	Cellulomonadaceae	Cellulomonas	Cellulomonas rhizosphaerae	131567;2;1783272;201174;1760;85006;85016;1707;2293719	cellular organisms;Bacteria;Terrabacteria group;Actinobacteria;Actinobacteria;Micrococcales;Cellulomonadaceae;Cellulomonas;Cellulomonas rhizosphaerae
2003551.3	Cellulomonas sp. PSBB021	2003551	complete	100.0	1.5		98.3	/net/mgx/linuxhome/mgx/databases/patric/genomes/2003551.3/2003551.3.fna	Bacteria	Actinobacteria	Actinobacteria	Micrococcales	Cellulomonadaceae	Cellulomonas	Cellulomonas sp. PSBB021	131567;2;1783272;201174;1760;85006;85016;1707;2620175;2003551	cellular organisms;Bacteria;Terrabacteria group;Actinobacteria;Actinobacteria;Micrococcales;Cellulomonadaceae;Cellulomonas;unclassified Cellulomonas;Cellulomonas sp. PSBB021
1736459.3	Cellulomonas sp. Root137	1736459	wgs	100.0	0.5		98.0	/net/mgx/linuxhome/mgx/databases/patric/genomes/1736459.3/1736459.3.fna	Bacteria	Actinobacteria	Actinobacteria	Micrococcales	Cellulomonadaceae	Cellulomonas	Cellulomonas sp. Root137	131567;2;1783272;201174;1760;85006;85016;1707;2620175;1736459	cellular organisms;Bacteria;Terrabacteria group;Actinobacteria;Actinobacteria;Micrococcales;Cellulomonadaceae;Cellulomonas;unclassified Cellulomonas;Cellulomonas sp. Root137
1736546.3	Cellulomonas sp. Root485	1736546	wgs	100.0	1.0		98.2	/net/mgx/linuxhome/mgx/databases/patric/genomes/1736546.3/1736546.3.fna	Bacteria	Actinobacteria	Actinobacteria	Micrococcales	Cellulomonadaceae	Cellulomonas	Cellulomonas sp. Root485	131567;2;1783272;201174;1760;85006;85016;1707;2620175;1736546	cellular organisms;Bacteria;Terrabacteria group;Actinobacteria;Actinobacteria;Micrococcales;Cellulomonadaceae;Cellulomonas;unclassified Cellulomonas;Cellulomonas sp. Root485
1736609.3	Cellulomonas sp. Root930	1736609	wgs	100.0	2.0		98.4	/net/mgx/linuxhome/mgx/databases/patric/genomes/1736609.3/1736609.3.fna	Bacteria	Actinobacteria	Actinobacteria	Micrococcales	Cellulomonadaceae	Cellulomonas	Cellulomonas sp. Root930	131567;2;1783272;201174;1760;85006;85016;1707;2620175;1736609	cellular organisms;Bacteria;Terrabacteria group;Actinobacteria;Actinobacteria;Micrococcales;Cellulomonadaceae;Cellulomonas;unclassified Cellulomonas;Cellulomonas sp. Root930
1689271.3	Cellulomonas sp. SN7	1689271	wgs	100.0	2.5		96.1	/net/mgx/linuxhome/mgx/databases/patric/genomes/1689271.3/1689271.3.fna	Bacteria	Actinobacteria	Actinobacteria	Micrococcales	Cellulomonadaceae	Cellulomonas	Cellulomonas timonensis	131567;2;1783272;201174;1760;85006;85016;1707;1689271	cellular organisms;Bacteria;Terrabacteria group;Actinobacteria;Actinobacteria;Micrococcales;Cellulomonadaceae;Cellulomonas;Cellulomonas timonensis
1302620.3	Cellulomonas sp. URHD0024	1302620	wgs	100.0	0.5		97.4	/net/mgx/linuxhome/mgx/databases/patric/genomes/1302620.3/1302620.3.fna	Bacteria	Actinobacteria	Actinobacteria	Micrococcales	Cellulomonadaceae	Cellulomonas	Cellulomonas sp. URHD0024	131567;2;1783272;201174;1760;85006;85016;1707;2620175;1302620	cellular organisms;Bacteria;Terrabacteria group;Actinobacteria;Actinobacteria;Micrococcales;Cellulomonadaceae;Cellulomonas;unclassified Cellulomonas;Cellulomonas sp. URHD0024
1380354.4	Cellulomonas sp. URHE0023	1380354	wgs	100.0	0.5		97.9	/net/mgx/linuxhome/mgx/databases/patric/genomes/1380354.4/1380354.4.fna	Bacteria	Actinobacteria	Actinobacteria	Micrococcales	Cellulomonadaceae	Cellulomonas	Cellulomonas sp. URHE0023	131567;2;1783272;201174;1760;85006;85016;1707;2620175;1380354	cellular organisms;Bacteria;Terrabacteria group;Actinobacteria;Actinobacteria;Micrococcales;Cellulomonadaceae;Cellulomonas;unclassified Cellulomonas;Cellulomonas sp. URHE0023
2173174.3	Cellulomonas sp. WB94	2173174	wgs	98.0	2.0		96.7	/net/mgx/linuxhome/mgx/databases/patric/genomes/2173174.3/2173174.3.fna	Bacteria	Actinobacteria	Actinobacteria	Micrococcales	Cellulomonadaceae	Cellulomonas	Cellulomonas sp. WB94	131567;2;1783272;201174;1760;85006;85016;1707;2620175;2173174	cellular organisms;Bacteria;Terrabacteria group;Actinobacteria;Actinobacteria;Micrococcales;Cellulomonadaceae;Cellulomonas;unclassified Cellulomonas;Cellulomonas sp. WB94
1348584.3	Cellulophaga baltica 18	1348584	wgs	100.0	2.8		95.8	/net/mgx/linuxhome/mgx/databases/patric/genomes/1348584.3/1348584.3.fna	Bacteria	Bacteroidetes	Flavobacteriia	Flavobacteriales	Flavobacteriaceae	Cellulophaga	Cellulophaga baltica	131567;2;1783270;68336;976;117743;200644;49546;104264;76594;1348584	cellular organisms;Bacteria;FCB group;Bacteroidetes/Chlorobi group;Bacteroidetes;Flavobacteriia;Flavobacteriales;Flavobacteriaceae;Cellulophaga;Cellulophaga baltica;Cellulophaga baltica 18
979.3	Cellulophaga lytica strain HI1	979	complete	100.0	5.1		99.6	/net/mgx/linuxhome/mgx/databases/patric/genomes/979.3/979.3.fna	Bacteria	Bacteroidetes	Flavobacteriia	Flavobacteriales	Flavobacteriaceae	Cellulophaga	Cellulophaga lytica	131567;2;1783270;68336;976;117743;200644;49546;104264;979	cellular organisms;Bacteria;FCB group;Bacteroidetes/Chlorobi group;Bacteroidetes;Flavobacteriia;Flavobacteriales;Flavobacteriaceae;Cellulophaga;Cellulophaga lytica
1612203.4	Cellulosimicrobium aquatile strain 3bp	1612203	wgs	100.0	2.0		97.3	/net/mgx/linuxhome/mgx/databases/patric/genomes/1612203.4/1612203.4.fna	Bacteria	Actinobacteria	Actinobacteria	Micrococcales	Promicromonosporaceae	Cellulosimicrobium	Cellulosimicrobium aquatile	131567;2;1783272;201174;1760;85006;85017;157920;1612203	cellular organisms;Bacteria;Terrabacteria group;Actinobacteria;Actinobacteria;Micrococcales;Promicromonosporaceae;Cellulosimicrobium;Cellulosimicrobium aquatile
903523.4	Cellulosimicrobium cellulans J1 strain J1	903523	wgs	100.0	2.0		98.0	/net/mgx/linuxhome/mgx/databases/patric/genomes/903523.4/903523.4.fna	Bacteria	Actinobacteria	Actinobacteria	Micrococcales	Promicromonosporaceae	Cellulosimicrobium	Cellulosimicrobium cellulans	131567;2;1783272;201174;1760;85006;85017;157920;1710;903523	cellular organisms;Bacteria;Terrabacteria group;Actinobacteria;Actinobacteria;Micrococcales;Promicromonosporaceae;Cellulosimicrobium;Cellulosimicrobium cellulans;Cellulosimicrobium cellulans J1
1349761.3	Cellulosimicrobium funkei NBRC 104118	1349761	wgs	100.0	2.0		97.6	/net/mgx/linuxhome/mgx/databases/patric/genomes/1349761.3/1349761.3.fna	Bacteria	Actinobacteria	Actinobacteria	Micrococcales	Promicromonosporaceae	Cellulosimicrobium	Cellulosimicrobium funkei	131567;2;1783272;201174;1760;85006;85017;157920;264251;1349761	cellular organisms;Bacteria;Terrabacteria group;Actinobacteria;Actinobacteria;Micrococcales;Promicromonosporaceae;Cellulosimicrobium;Cellulosimicrobium funkei;Cellulosimicrobium funkei NBRC 104118
1393139.3	Cellulosimicrobium sp. I38E	1393139	wgs	100.0	3.4		97.6	/net/mgx/linuxhome/mgx/databases/patric/genomes/1393139.3/1393139.3.fna	Bacteria	Actinobacteria	Actinobacteria	Micrococcales	Promicromonosporaceae	Cellulosimicrobium	Cellulosimicrobium sp. I38E	131567;2;1783272;201174;1760;85006;85017;157920;2624466;1393139	cellular organisms;Bacteria;Terrabacteria group;Actinobacteria;Actinobacteria;Micrococcales;Promicromonosporaceae;Cellulosimicrobium;unclassified Cellulosimicrobium;Cellulosimicrobium sp. I38E
1981152.3	Cellulosimicrobium sp. KWT-B strain KWT-B	1981152	wgs	100.0	2.0		97.6	/net/mgx/linuxhome/mgx/databases/patric/genomes/1981152.3/1981152.3.fna	Bacteria	Actinobacteria	Actinobacteria	Micrococcales	Promicromonosporaceae	Cellulosimicrobium	Cellulosimicrobium sp. KWT-B	131567;2;1783272;201174;1760;85006;85017;157920;2624466;1981152	cellular organisms;Bacteria;Terrabacteria group;Actinobacteria;Actinobacteria;Micrococcales;Promicromonosporaceae;Cellulosimicrobium;unclassified Cellulosimicrobium;Cellulosimicrobium sp. KWT-B
1980001.3	Cellulosimicrobium sp. TH-20 strain TH-20	1980001	complete	100.0	1.5		97.6	/net/mgx/linuxhome/mgx/databases/patric/genomes/1980001.3/1980001.3.fna	Bacteria	Actinobacteria	Actinobacteria	Micrococcales	Promicromonosporaceae	Cellulosimicrobium	Cellulosimicrobium sp. TH-20	131567;2;1783272;201174;1760;85006;85017;157920;2624466;1980001	cellular organisms;Bacteria;Terrabacteria group;Actinobacteria;Actinobacteria;Micrococcales;Promicromonosporaceae;Cellulosimicrobium;unclassified Cellulosimicrobium;Cellulosimicrobium sp. TH-20
498211.5	Cellvibrio japonicus Ueda107	498211	complete	100.0	0.1		99.7	/net/mgx/linuxhome/mgx/databases/patric/genomes/498211.5/498211.5.fna	Bacteria	Proteobacteria	Gammaproteobacteria	Cellvibrionales	Cellvibrionaceae	Cellvibrio	Cellvibrio japonicus	131567;2;1224;1236;1706369;1706371;10;155077;498211	cellular organisms;Bacteria;Proteobacteria;Gammaproteobacteria;Cellvibrionales;Cellvibrionaceae;Cellvibrio;Cellvibrio japonicus;Cellvibrio japonicus Ueda107
39650.3	Cellvibrio mixtus strain PSBB022	39650	wgs	100.0	0.1		95.6	/net/mgx/linuxhome/mgx/databases/patric/genomes/39650.3/39650.3.fna	Bacteria	Proteobacteria	Gammaproteobacteria	Cellvibrionales	Cellvibrionaceae	Cellvibrio	Cellvibrio mixtus	131567;2;1224;1236;1706369;1706371;10;39650	cellular organisms;Bacteria;Proteobacteria;Gammaproteobacteria;Cellvibrionales;Cellvibrionaceae;Cellvibrio;Cellvibrio mixtus
1954207.3	Cellvibrio sp. 79	1954207	wgs	100.0	0.1		95.1	/net/mgx/linuxhome/mgx/databases/patric/genomes/1954207.3/1954207.3.fna	Bacteria	Proteobacteria	Gammaproteobacteria	Cellvibrionales	Cellvibrionaceae	Cellvibrio	Cellvibrio sp. 79	131567;2;1224;1236;1706369;1706371;10;2624793;1954207	cellular organisms;Bacteria;Proteobacteria;Gammaproteobacteria;Cellvibrionales;Cellvibrionaceae;Cellvibrio;unclassified Cellvibrio;Cellvibrio sp. 79
1987723.3	Cellvibrio sp. PSBB006 strain PSBB006	1987723	complete	100.0	0.1		95.4	/net/mgx/linuxhome/mgx/databases/patric/genomes/1987723.3/1987723.3.fna	Bacteria	Proteobacteria	Gammaproteobacteria	Cellvibrionales	Cellvibrionaceae	Cellvibrio	Cellvibrio sp. PSBB006	131567;2;1224;1236;1706369;1706371;10;2624793;1987723	cellular organisms;Bacteria;Proteobacteria;Gammaproteobacteria;Cellvibrionales;Cellvibrionaceae;Cellvibrio;unclassified Cellvibrio;Cellvibrio sp. PSBB006
1737490.4	Cellvibrionaceae bacterium 017 strain 017	1737490	complete	100.0	5.3		92.0	/net/mgx/linuxhome/mgx/databases/patric/genomes/1737490.4/1737490.4.fna	Bacteria	Proteobacteria	Gammaproteobacteria	Cellvibrionales	Cellvibrionaceae	Agarilytica	Agarilytica rhodophyticola	131567;2;1224;1236;1706369;1706371;2036021;1737490	cellular organisms;Bacteria;Proteobacteria;Gammaproteobacteria;Cellvibrionales;Cellvibrionaceae;Agarilytica;Agarilytica rhodophyticola
2022661.3	Cellvibrionaceae bacterium AOL6	2022661	wgs	100.0	0.1		92.5	/net/mgx/linuxhome/mgx/databases/patric/genomes/2022661.3/2022661.3.fna	Bacteria	Proteobacteria	Gammaproteobacteria	Cellvibrionales	Cellvibrionaceae		Cellvibrionaceae bacterium AOL6	131567;2;1224;1236;1706369;1706371;1737489;2022661	cellular organisms;Bacteria;Proteobacteria;Gammaproteobacteria;Cellvibrionales;Cellvibrionaceae;unclassified Cellvibrionaceae;Cellvibrionaceae bacterium AOL6
1951541.3	Cellvibrionaceae bacterium UBA1124	1951541	wgs	88.5	0.1		86.3	/net/mgx/linuxhome/mgx/databases/patric/genomes/1951541.3/1951541.3.fna	Bacteria	Proteobacteria	Gammaproteobacteria	Cellvibrionales	Cellvibrionaceae		Cellvibrionaceae bacterium UBA1124	131567;2;1224;1236;1706369;1706371;1737489;1951541	cellular organisms;Bacteria;Proteobacteria;Gammaproteobacteria;Cellvibrionales;Cellvibrionaceae;unclassified Cellvibrionaceae;Cellvibrionaceae bacterium UBA1124
1951542.3	Cellvibrionaceae bacterium UBA677	1951542	wgs	99.3	0.1		87.9	/net/mgx/linuxhome/mgx/databases/patric/genomes/1951542.3/1951542.3.fna	Bacteria	Proteobacteria	Gammaproteobacteria	Cellvibrionales	Cellvibrionaceae		Cellvibrionaceae bacterium UBA677	131567;2;1224;1236;1706369;1706371;1737489;1951542	cellular organisms;Bacteria;Proteobacteria;Gammaproteobacteria;Cellvibrionales;Cellvibrionaceae;unclassified Cellvibrionaceae;Cellvibrionaceae bacterium UBA677
2026723.3	Cellvibrionaceae bacterium strain SAT230	2026723	wgs	99.6	0.1		88.5	/net/mgx/linuxhome/mgx/databases/patric/genomes/2026723.3/2026723.3.fna	Bacteria	Proteobacteria	Gammaproteobacteria	Cellvibrionales	Cellvibrionaceae		Cellvibrionaceae bacterium	131567;2;1224;1236;1706369;1706371;1737489;2026723	cellular organisms;Bacteria;Proteobacteria;Gammaproteobacteria;Cellvibrionales;Cellvibrionaceae;unclassified Cellvibrionaceae;Cellvibrionaceae bacterium
1986842.3	Cellvibrionales bacterium TMED48 strain TMED49	1986842	wgs	99.7	5.5		87.7	/net/mgx/linuxhome/mgx/databases/patric/genomes/1986842.3/1986842.3.fna	Bacteria	Proteobacteria	Gammaproteobacteria	Cellvibrionales			Cellvibrionales bacterium TMED49	131567;2;1224;1236;1706369;1898959;1986842	cellular organisms;Bacteria;Proteobacteria;Gammaproteobacteria;Cellvibrionales;unclassified Cellvibrionales;Cellvibrionales bacterium TMED49
1950785.3	Cellvibrionales bacterium UBA1963	1950785	wgs	99.9	5.5		89.4	/net/mgx/linuxhome/mgx/databases/patric/genomes/1950785.3/1950785.3.fna	Bacteria	Proteobacteria	Gammaproteobacteria	Cellvibrionales			Cellvibrionales bacterium UBA1963	131567;2;1224;1236;1706369;1898959;1950785	cellular organisms;Bacteria;Proteobacteria;Gammaproteobacteria;Cellvibrionales;unclassified Cellvibrionales;Cellvibrionales bacterium UBA1963
1950786.3	Cellvibrionales bacterium UBA1969	1950786	wgs	99.9	0.1		89.9	/net/mgx/linuxhome/mgx/databases/patric/genomes/1950786.3/1950786.3.fna	Bacteria	Proteobacteria	Gammaproteobacteria	Cellvibrionales			Cellvibrionales bacterium UBA1969	131567;2;1224;1236;1706369;1898959;1950786	cellular organisms;Bacteria;Proteobacteria;Gammaproteobacteria;Cellvibrionales;unclassified Cellvibrionales;Cellvibrionales bacterium UBA1969
1950788.3	Cellvibrionales bacterium UBA2511	1950788	wgs	99.8	0.2		89.5	/net/mgx/linuxhome/mgx/databases/patric/genomes/1950788.3/1950788.3.fna	Bacteria	Proteobacteria	Gammaproteobacteria	Cellvibrionales			Cellvibrionales bacterium UBA2511	131567;2;1224;1236;1706369;1898959;1950788	cellular organisms;Bacteria;Proteobacteria;Gammaproteobacteria;Cellvibrionales;unclassified Cellvibrionales;Cellvibrionales bacterium UBA2511
1950789.3	Cellvibrionales bacterium UBA2618	1950789	wgs	88.7	0.1		90.6	/net/mgx/linuxhome/mgx/databases/patric/genomes/1950789.3/1950789.3.fna	Bacteria	Proteobacteria	Gammaproteobacteria	Cellvibrionales			Cellvibrionales bacterium UBA2618	131567;2;1224;1236;1706369;1898959;1950789	cellular organisms;Bacteria;Proteobacteria;Gammaproteobacteria;Cellvibrionales;unclassified Cellvibrionales;Cellvibrionales bacterium UBA2618
1950790.3	Cellvibrionales bacterium UBA3090	1950790	wgs	99.6	0.2		87.4	/net/mgx/linuxhome/mgx/databases/patric/genomes/1950790.3/1950790.3.fna	Bacteria	Proteobacteria	Gammaproteobacteria	Cellvibrionales			Cellvibrionales bacterium UBA3090	131567;2;1224;1236;1706369;1898959;1950790	cellular organisms;Bacteria;Proteobacteria;Gammaproteobacteria;Cellvibrionales;unclassified Cellvibrionales;Cellvibrionales bacterium UBA3090
1950791.3	Cellvibrionales bacterium UBA4435	1950791	wgs	99.9	0.1		92.5	/net/mgx/linuxhome/mgx/databases/patric/genomes/1950791.3/1950791.3.fna	Bacteria	Proteobacteria	Gammaproteobacteria	Cellvibrionales			Cellvibrionales bacterium UBA4435	131567;2;1224;1236;1706369;1898959;1950791	cellular organisms;Bacteria;Proteobacteria;Gammaproteobacteria;Cellvibrionales;unclassified Cellvibrionales;Cellvibrionales bacterium UBA4435
1950795.3	Cellvibrionales bacterium UBA4578	1950795	wgs	99.7	0.2		88.6	/net/mgx/linuxhome/mgx/databases/patric/genomes/1950795.3/1950795.3.fna	Bacteria	Proteobacteria	Gammaproteobacteria	Cellvibrionales			Cellvibrionales bacterium UBA4578	131567;2;1224;1236;1706369;1898959;1950795	cellular organisms;Bacteria;Proteobacteria;Gammaproteobacteria;Cellvibrionales;unclassified Cellvibrionales;Cellvibrionales bacterium UBA4578
1950798.3	Cellvibrionales bacterium UBA7361	1950798	wgs	100.0	0.1		93.1	/net/mgx/linuxhome/mgx/databases/patric/genomes/1950798.3/1950798.3.fna	Bacteria	Proteobacteria	Gammaproteobacteria	Cellvibrionales			Cellvibrionales bacterium UBA7361	131567;2;1224;1236;1706369;1898959;1950798	cellular organisms;Bacteria;Proteobacteria;Gammaproteobacteria;Cellvibrionales;unclassified Cellvibrionales;Cellvibrionales bacterium UBA7361
1950801.3	Cellvibrionales bacterium UBA984	1950801	wgs	98.9	0.1		88.2	/net/mgx/linuxhome/mgx/databases/patric/genomes/1950801.3/1950801.3.fna	Bacteria	Proteobacteria	Gammaproteobacteria	Cellvibrionales			Cellvibrionales bacterium UBA984	131567;2;1224;1236;1706369;1898959;1950801	cellular organisms;Bacteria;Proteobacteria;Gammaproteobacteria;Cellvibrionales;unclassified Cellvibrionales;Cellvibrionales bacterium UBA984
2026722.6	Cellvibrionales bacterium strain NORP45	2026722	wgs	94.2	0.2		89.1	/net/mgx/linuxhome/mgx/databases/patric/genomes/2026722.6/2026722.6.fna	Bacteria	Proteobacteria	Gammaproteobacteria	Cellvibrionales			Cellvibrionales bacterium	131567;2;1224;1236;1706369;1898959;2026722	cellular organisms;Bacteria;Proteobacteria;Gammaproteobacteria;Cellvibrionales;unclassified Cellvibrionales;Cellvibrionales bacterium
1188249.3	Cereibacter changlensis JA139	1188249	wgs	100.0	4.3		95.1	/net/mgx/linuxhome/mgx/databases/patric/genomes/1188249.3/1188249.3.fna	Bacteria	Proteobacteria	Alphaproteobacteria	Rhodobacterales	Rhodobacteraceae	Cereibacter	Cereibacter changlensis	131567;2;1224;28211;204455;31989;1653176;402884;1188249	cellular organisms;Bacteria;Proteobacteria;Alphaproteobacteria;Rhodobacterales;Rhodobacteraceae;Cereibacter;Cereibacter changlensis;Cereibacter changlensis JA139
1279009.4	Cesiribacter andamanensis AMV16	1279009	wgs	96.1	3.4		93.3	/net/mgx/linuxhome/mgx/databases/patric/genomes/1279009.4/1279009.4.fna	Bacteria	Bacteroidetes	Cytophagia	Cytophagales	Cesiribacteraceae	Cesiribacter	Cesiribacter andamanensis	131567;2;1783270;68336;976;768503;768507;2762276;1133570;649507;1279009	cellular organisms;Bacteria;FCB group;Bacteroidetes/Chlorobi group;Bacteroidetes;Cytophagia;Cytophagales;Cesiribacteraceae;Cesiribacter;Cesiribacter andamanensis;Cesiribacter andamanensis AMV16
1319815.3	Cetobacterium somerae ATCC BAA-474	1319815	wgs	100.0	0.3		95.4	/net/mgx/linuxhome/mgx/databases/patric/genomes/1319815.3/1319815.3.fna	Bacteria	Fusobacteria	Fusobacteriia	Fusobacteriales	Fusobacteriaceae	Cetobacterium	Cetobacterium somerae	131567;2;32066;203490;203491;203492;180162;188913;1319815	cellular organisms;Bacteria;Fusobacteria;Fusobacteriia;Fusobacteriales;Fusobacteriaceae;Cetobacterium;Cetobacterium somerae;Cetobacterium somerae ATCC BAA-474
1339239.3	Cetobacterium sp. ZOR0034	1339239	wgs	100.0	0.3		95.2	/net/mgx/linuxhome/mgx/databases/patric/genomes/1339239.3/1339239.3.fna	Bacteria	Fusobacteria	Fusobacteriia	Fusobacteriales	Fusobacteriaceae	Cetobacterium	Cetobacterium sp. ZOR0034	131567;2;32066;203490;203491;203492;180162;2630983;1339239	cellular organisms;Bacteria;Fusobacteria;Fusobacteriia;Fusobacteriales;Fusobacteriaceae;Cetobacterium;unclassified Cetobacterium;Cetobacterium sp. ZOR0034
1173020.3	Chamaesiphon minutus PCC 6605	1173020	complete	99.0	4.9		95.6	/net/mgx/linuxhome/mgx/databases/patric/genomes/1173020.3/1173020.3.fna	Bacteria	Cyanobacteria		Synechococcales	Chamaesiphonaceae	Chamaesiphon	Chamaesiphon minutus	131567;2;1783272;1798711;1117;1890424;1890431;217161;1173032;1173020	cellular organisms;Bacteria;Terrabacteria group;Cyanobacteria/Melainabacteria group;Cyanobacteria;Synechococcales;Chamaesiphonaceae;Chamaesiphon;Chamaesiphon minutus;Chamaesiphon minutus PCC 6605
266779.9	Chelativorans sp. BNC1	266779	complete	97.8	0.8		99.8	/net/mgx/linuxhome/mgx/databases/patric/genomes/266779.9/266779.9.fna	Bacteria	Proteobacteria	Alphaproteobacteria	Rhizobiales	Phyllobacteriaceae	Chelativorans	Chelativorans sp. BNC1	131567;2;1224;28211;356;69277;449972;2643807;266779	cellular organisms;Bacteria;Proteobacteria;Alphaproteobacteria;Rhizobiales;Phyllobacteriaceae;Chelativorans;unclassified Chelativorans;Chelativorans sp. BNC1
935840.3	Chelativorans sp. J32	935840	wgs	97.8	1.5		97.4	/net/mgx/linuxhome/mgx/databases/patric/genomes/935840.3/935840.3.fna	Bacteria	Proteobacteria	Alphaproteobacteria	Rhizobiales	Phyllobacteriaceae	Chelativorans	Chelativorans sp. J32	131567;2;1224;28211;356;69277;449972;2643807;935840	cellular organisms;Bacteria;Proteobacteria;Alphaproteobacteria;Rhizobiales;Phyllobacteriaceae;Chelativorans;unclassified Chelativorans;Chelativorans sp. J32
28210.3	Chelatococcus asaccharovorans strain DSM 6462	28210	wgs	100.0	1.8		92.1	/net/mgx/linuxhome/mgx/databases/patric/genomes/28210.3/28210.3.fna	Bacteria	Proteobacteria	Alphaproteobacteria	Rhizobiales	Chelatococcaceae	Chelatococcus	Chelatococcus asaccharovorans	131567;2;1224;28211;356;2036754;28209;28210	cellular organisms;Bacteria;Proteobacteria;Alphaproteobacteria;Rhizobiales;Chelatococcaceae;Chelatococcus;Chelatococcus asaccharovorans
444444.4	Chelatococcus daeguensis strain TAD1	444444	complete	99.6	0.8		95.6	/net/mgx/linuxhome/mgx/databases/patric/genomes/444444.4/444444.4.fna	Bacteria	Proteobacteria	Alphaproteobacteria	Rhizobiales	Chelatococcaceae	Chelatococcus	Chelatococcus daeguensis	131567;2;1224;28211;356;2036754;28209;444444	cellular organisms;Bacteria;Proteobacteria;Alphaproteobacteria;Rhizobiales;Chelatococcaceae;Chelatococcus;Chelatococcus daeguensis
363953.4	Chelatococcus sambhunathii strain DSM 18167	363953	wgs	99.6	0.8		95.5	/net/mgx/linuxhome/mgx/databases/patric/genomes/363953.4/363953.4.fna	Bacteria	Proteobacteria	Alphaproteobacteria	Rhizobiales	Chelatococcaceae	Chelatococcus	Chelatococcus sambhunathii	131567;2;1224;28211;356;2036754;28209;363953	cellular organisms;Bacteria;Proteobacteria;Alphaproteobacteria;Rhizobiales;Chelatococcaceae;Chelatococcus;Chelatococcus sambhunathii
1702325.3	Chelatococcus sp. CO-6	1702325	complete	99.6	1.2		94.5	/net/mgx/linuxhome/mgx/databases/patric/genomes/1702325.3/1702325.3.fna	Bacteria	Proteobacteria	Alphaproteobacteria	Rhizobiales	Chelatococcaceae	Chelatococcus	Chelatococcus sp. CO-6	131567;2;1224;28211;356;2036754;28209;2638111;1702325	cellular organisms;Bacteria;Proteobacteria;Alphaproteobacteria;Rhizobiales;Chelatococcaceae;Chelatococcus;unclassified Chelatococcus;Chelatococcus sp. CO-6
1211115.3	Chelatococcus sp. GW1	1211115	wgs	99.2	0.8		94.2	/net/mgx/linuxhome/mgx/databases/patric/genomes/1211115.3/1211115.3.fna	Bacteria	Proteobacteria	Alphaproteobacteria	Rhizobiales	Chelatococcaceae	Chelatococcus	Chelatococcus sp. GW1	131567;2;1224;28211;356;2036754;28209;2638111;1211115	cellular organisms;Bacteria;Proteobacteria;Alphaproteobacteria;Rhizobiales;Chelatococcaceae;Chelatococcus;unclassified Chelatococcus;Chelatococcus sp. GW1
1953771.3	Chelatococcus sp. strain S2_003_000_R2_5	1953771	wgs	97.4	4.4		90.9	/net/mgx/linuxhome/mgx/databases/patric/genomes/1953771.3/1953771.3.fna	Bacteria	Proteobacteria	Alphaproteobacteria	Rhizobiales	Chelatococcaceae	Chelatococcus	Chelatococcus sp.	131567;2;1224;28211;356;2036754;28209;2638111;1953771	cellular organisms;Bacteria;Proteobacteria;Alphaproteobacteria;Rhizobiales;Chelatococcaceae;Chelatococcus;unclassified Chelatococcus;Chelatococcus sp.
505317.4	Chelonobacter oris 1662	505317	wgs	99.1	0.9		96.5	/net/mgx/linuxhome/mgx/databases/patric/genomes/505317.4/505317.4.fna	Bacteria	Proteobacteria	Gammaproteobacteria	Pasteurellales	Pasteurellaceae	Chelonobacter	Chelonobacter oris	131567;2;1224;1236;135625;712;658623;505317	cellular organisms;Bacteria;Proteobacteria;Gammaproteobacteria;Pasteurellales;Pasteurellaceae;Chelonobacter;Chelonobacter oris
1339254.3	Chitinibacter sp. ZOR0017	1339254	wgs	94.3	0.9		92.7	/net/mgx/linuxhome/mgx/databases/patric/genomes/1339254.3/1339254.3.fna	Bacteria	Proteobacteria	Betaproteobacteria	Neisseriales	Chromobacteriaceae	Chitinibacter	Chitinibacter sp. ZOR0017	131567;2;1224;28216;206351;1499392;230666;2619399;1339254	cellular organisms;Bacteria;Proteobacteria;Betaproteobacteria;Neisseriales;Chromobacteriaceae;Chitinibacter;unclassified Chitinibacter;Chitinibacter sp. ZOR0017
1121274.4	Chitinibacter tainanensis DSM 15459	1121274	wgs	95.1	1.7		93.6	/net/mgx/linuxhome/mgx/databases/patric/genomes/1121274.4/1121274.4.fna	Bacteria	Proteobacteria	Betaproteobacteria	Neisseriales	Chromobacteriaceae	Chitinibacter	Chitinibacter tainanensis	131567;2;1224;28216;206351;1499392;230666;230667;1121274	cellular organisms;Bacteria;Proteobacteria;Betaproteobacteria;Neisseriales;Chromobacteriaceae;Chitinibacter;Chitinibacter tainanensis;Chitinibacter tainanensis DSM 15459
1121275.4	Chitinilyticum aquatile DSM 21506	1121275	wgs	95.1	0.9		93.9	/net/mgx/linuxhome/mgx/databases/patric/genomes/1121275.4/1121275.4.fna	Bacteria	Proteobacteria	Betaproteobacteria	Neisseriales	Chromobacteriaceae	Chitinilyticum	Chitinilyticum aquatile	131567;2;1224;28216;206351;1499392;551208;362520;1121275	cellular organisms;Bacteria;Proteobacteria;Betaproteobacteria;Neisseriales;Chromobacteriaceae;Chitinilyticum;Chitinilyticum aquatile;Chitinilyticum aquatile DSM 21506
529086.3	Chitinilyticum litopenaei DSM 21440	529086	wgs	95.9	4.9		94.1	/net/mgx/linuxhome/mgx/databases/patric/genomes/529086.3/529086.3.fna	Bacteria	Proteobacteria	Betaproteobacteria	Neisseriales	Chromobacteriaceae	Chitinilyticum	Chitinilyticum litopenaei	131567;2;1224;28216;206351;1499392;551208;1121276;529086	cellular organisms;Bacteria;Proteobacteria;Betaproteobacteria;Neisseriales;Chromobacteriaceae;Chitinilyticum;Chitinilyticum litopenaei;Chitinilyticum litopenaei DSM 21440
1121278.3	Chitinimonas koreensis DSM 17726	1121278	wgs	94.4	2.0		93.8	/net/mgx/linuxhome/mgx/databases/patric/genomes/1121278.3/1121278.3.fna	Bacteria	Proteobacteria	Betaproteobacteria	Burkholderiales	Burkholderiaceae	Chitinimonas	Chitinimonas koreensis	131567;2;1224;28216;80840;119060;240411;356302;1121278	cellular organisms;Bacteria;Proteobacteria;Betaproteobacteria;Burkholderiales;Burkholderiaceae;Chitinimonas;Chitinimonas koreensis;Chitinimonas koreensis DSM 17726
1121279.3	Chitinimonas taiwanensis DSM 18899	1121279	wgs	93.1	1.3		94.8	/net/mgx/linuxhome/mgx/databases/patric/genomes/1121279.3/1121279.3.fna	Bacteria	Proteobacteria	Betaproteobacteria	Burkholderiales	Burkholderiaceae	Chitinimonas	Chitinimonas taiwanensis	131567;2;1224;28216;80840;119060;240411;240412;1121279	cellular organisms;Bacteria;Proteobacteria;Betaproteobacteria;Burkholderiales;Burkholderiaceae;Chitinimonas;Chitinimonas taiwanensis;Chitinimonas taiwanensis DSM 18899
29529.4	Chitinophaga arvensicola strain 28_1	29529	wgs	100.0	0.9		97.3	/net/mgx/linuxhome/mgx/databases/patric/genomes/29529.4/29529.4.fna	Bacteria	Bacteroidetes	Chitinophagia	Chitinophagales	Chitinophagaceae	Chitinophaga	Chitinophaga arvensicola	131567;2;1783270;68336;976;1853228;1853229;563835;79328;29529	cellular organisms;Bacteria;FCB group;Bacteroidetes/Chlorobi group;Bacteroidetes;Chitinophagia;Chitinophagales;Chitinophagaceae;Chitinophaga;Chitinophaga arvensicola
393003.3	Chitinophaga ginsengisegetis strain DSM 18108	393003	wgs	100.0	0.9		97.3	/net/mgx/linuxhome/mgx/databases/patric/genomes/393003.3/393003.3.fna	Bacteria	Bacteroidetes	Chitinophagia	Chitinophagales	Chitinophagaceae	Chitinophaga	Chitinophaga ginsengisegetis	131567;2;1783270;68336;976;1853228;1853229;563835;79328;393003	cellular organisms;Bacteria;FCB group;Bacteroidetes/Chlorobi group;Bacteroidetes;Chitinophagia;Chitinophagales;Chitinophagaceae;Chitinophaga;Chitinophaga ginsengisegetis
573321.3	Chitinophaga rupis strain DSM 21039	573321	wgs	100.0	0.4		97.0	/net/mgx/linuxhome/mgx/databases/patric/genomes/573321.3/573321.3.fna	Bacteria	Bacteroidetes	Chitinophagia	Chitinophagales	Chitinophagaceae	Chitinophaga	Chitinophaga rupis	131567;2;1783270;68336;976;1853228;1853229;563835;79328;573321	cellular organisms;Bacteria;FCB group;Bacteroidetes/Chlorobi group;Bacteroidetes;Chitinophagia;Chitinophagales;Chitinophagaceae;Chitinophaga;Chitinophaga rupis
2282649.3	Chitinophaga sp. GDMCC 1.1288	2282649	wgs	100.0	0.9		96.9	/net/mgx/linuxhome/mgx/databases/patric/genomes/2282649.3/2282649.3.fna	Bacteria	Bacteroidetes	Chitinophagia	Chitinophagales	Chitinophagaceae	Chitinophaga	Chitinophaga sp. GDMCC 1.1288	131567;2;1783270;68336;976;1853228;1853229;563835;79328;2619133;2282649	cellular organisms;Bacteria;FCB group;Bacteroidetes/Chlorobi group;Bacteroidetes;Chitinophagia;Chitinophagales;Chitinophagaceae;Chitinophaga;unclassified Chitinophaga;Chitinophaga sp. GDMCC 1.1288
2033437.3	Chitinophaga sp. MD30	2033437	wgs	100.0	1.8		96.2	/net/mgx/linuxhome/mgx/databases/patric/genomes/2033437.3/2033437.3.fna	Bacteria	Bacteroidetes	Chitinophagia	Chitinophagales	Chitinophagaceae	Chitinophaga	Chitinophaga sp. MD30	131567;2;1783270;68336;976;1853228;1853229;563835;79328;2619133;2033437	cellular organisms;Bacteria;FCB group;Bacteroidetes/Chlorobi group;Bacteroidetes;Chitinophagia;Chitinophagales;Chitinophagaceae;Chitinophaga;unclassified Chitinophaga;Chitinophaga sp. MD30
2135462.3	Chitinophaga sp. S165	2135462	wgs	100.0	0.4		97.9	/net/mgx/linuxhome/mgx/databases/patric/genomes/2135462.3/2135462.3.fna	Bacteria	Bacteroidetes	Chitinophagia	Chitinophagales	Chitinophagaceae	Chitinophaga	Chitinophaga sp. S165	131567;2;1783270;68336;976;1853228;1853229;563835;79328;2619133;2135462	cellular organisms;Bacteria;FCB group;Bacteroidetes/Chlorobi group;Bacteroidetes;Chitinophagia;Chitinophagales;Chitinophagaceae;Chitinophaga;unclassified Chitinophaga;Chitinophaga sp. S165
2164099.3	Chitinophaga sp. XJ-2	2164099	wgs	100.0	0.4		97.0	/net/mgx/linuxhome/mgx/databases/patric/genomes/2164099.3/2164099.3.fna	Bacteria	Bacteroidetes	Chitinophagia	Chitinophagales	Chitinophagaceae	Chitinophaga	Chitinophaga deserti	131567;2;1783270;68336;976;1853228;1853229;563835;79328;2164099	cellular organisms;Bacteria;FCB group;Bacteroidetes/Chlorobi group;Bacteroidetes;Chitinophagia;Chitinophagales;Chitinophagaceae;Chitinophaga;Chitinophaga deserti
1881040.3	Chitinophaga sp. YR573	1881040	wgs	100.0	0.4		97.4	/net/mgx/linuxhome/mgx/databases/patric/genomes/1881040.3/1881040.3.fna	Bacteria	Bacteroidetes	Chitinophagia	Chitinophagales	Chitinophagaceae	Chitinophaga	Chitinophaga sp. YR573	131567;2;1783270;68336;976;1853228;1853229;563835;79328;2619133;1881040	cellular organisms;Bacteria;FCB group;Bacteroidetes/Chlorobi group;Bacteroidetes;Chitinophagia;Chitinophagales;Chitinophagaceae;Chitinophaga;unclassified Chitinophaga;Chitinophaga sp. YR573
1881041.3	Chitinophaga sp. YR627	1881041	wgs	100.0	0.4		99.4	/net/mgx/linuxhome/mgx/databases/patric/genomes/1881041.3/1881041.3.fna	Bacteria	Bacteroidetes	Chitinophagia	Chitinophagales	Chitinophagaceae	Chitinophaga	Chitinophaga sp. YR627	131567;2;1783270;68336;976;1853228;1853229;563835;79328;2619133;1881041	cellular organisms;Bacteria;FCB group;Bacteroidetes/Chlorobi group;Bacteroidetes;Chitinophagia;Chitinophagales;Chitinophagaceae;Chitinophaga;unclassified Chitinophaga;Chitinophaga sp. YR627
408074.3	Chitinophaga terrae Kim and Jung 2007 strain DSM 23920	408074	wgs	100.0	0.4		96.9	/net/mgx/linuxhome/mgx/databases/patric/genomes/408074.3/408074.3.fna	Bacteria	Bacteroidetes	Chitinophagia	Chitinophagales	Chitinophagaceae	Chitinophaga	Chitinophaga terrae Kim and Jung 2007	131567;2;1783270;68336;976;1853228;1853229;563835;79328;408074	cellular organisms;Bacteria;FCB group;Bacteroidetes/Chlorobi group;Bacteroidetes;Chitinophagia;Chitinophagales;Chitinophagaceae;Chitinophaga;Chitinophaga terrae Kim and Jung 2007
1985173.3	Chitinophagaceae bacterium IBVUCB1 strain IBVUCB1	1985173	wgs	99.1	0.4		95.2	/net/mgx/linuxhome/mgx/databases/patric/genomes/1985173.3/1985173.3.fna	Bacteria	Bacteroidetes	Chitinophagia	Chitinophagales	Chitinophagaceae		Chitinophagaceae bacterium IBVUCB1	131567;2;1783270;68336;976;1853228;1853229;563835;569836;1985173	cellular organisms;Bacteria;FCB group;Bacteroidetes/Chlorobi group;Bacteroidetes;Chitinophagia;Chitinophagales;Chitinophagaceae;unclassified Chitinophagaceae;Chitinophagaceae bacterium IBVUCB1
2268757.3	Chitinophagaceae bacterium N24	2268757	wgs	100.0	0.9		96.2	/net/mgx/linuxhome/mgx/databases/patric/genomes/2268757.3/2268757.3.fna	Bacteria	Bacteroidetes	Chitinophagia	Chitinophagales	Chitinophagaceae	Paracnuella	Paracnuella aquatica	131567;2;1783270;68336;976;1853228;1853229;563835;2678539;2268757	cellular organisms;Bacteria;FCB group;Bacteroidetes/Chlorobi group;Bacteroidetes;Chitinophagia;Chitinophagales;Chitinophagaceae;Paracnuella;Paracnuella aquatica
2077091.3	Chitinophagaceae bacterium RB1R16	2077091	wgs	100.0	0.9		95.3	/net/mgx/linuxhome/mgx/databases/patric/genomes/2077091.3/2077091.3.fna	Bacteria	Bacteroidetes	Chitinophagia	Chitinophagales	Chitinophagaceae	Flavipsychrobacter	Flavipsychrobacter stenotrophus	131567;2;1783270;68336;976;1853228;1853229;563835;2307285;2077091	cellular organisms;Bacteria;FCB group;Bacteroidetes/Chlorobi group;Bacteroidetes;Chitinophagia;Chitinophagales;Chitinophagaceae;Flavipsychrobacter;Flavipsychrobacter stenotrophus
1951543.3	Chitinophagaceae bacterium UBA1596	1951543	wgs	96.0	2.9		92.8	/net/mgx/linuxhome/mgx/databases/patric/genomes/1951543.3/1951543.3.fna	Bacteria	Bacteroidetes	Chitinophagia	Chitinophagales	Chitinophagaceae		Chitinophagaceae bacterium UBA1596	131567;2;1783270;68336;976;1853228;1853229;563835;569836;1951543	cellular organisms;Bacteria;FCB group;Bacteroidetes/Chlorobi group;Bacteroidetes;Chitinophagia;Chitinophagales;Chitinophagaceae;unclassified Chitinophagaceae;Chitinophagaceae bacterium UBA1596
1951545.3	Chitinophagaceae bacterium UBA1931	1951545	wgs	100.0	0.4		96.0	/net/mgx/linuxhome/mgx/databases/patric/genomes/1951545.3/1951545.3.fna	Bacteria	Bacteroidetes	Chitinophagia	Chitinophagales	Chitinophagaceae		Chitinophagaceae bacterium UBA1931	131567;2;1783270;68336;976;1853228;1853229;563835;569836;1951545	cellular organisms;Bacteria;FCB group;Bacteroidetes/Chlorobi group;Bacteroidetes;Chitinophagia;Chitinophagales;Chitinophagaceae;unclassified Chitinophagaceae;Chitinophagaceae bacterium UBA1931
1951547.3	Chitinophagaceae bacterium UBA1953	1951547	wgs	97.8	4.6		93.7	/net/mgx/linuxhome/mgx/databases/patric/genomes/1951547.3/1951547.3.fna	Bacteria	Bacteroidetes	Chitinophagia	Chitinophagales	Chitinophagaceae		Chitinophagaceae bacterium UBA1953	131567;2;1783270;68336;976;1853228;1853229;563835;569836;1951547	cellular organisms;Bacteria;FCB group;Bacteroidetes/Chlorobi group;Bacteroidetes;Chitinophagia;Chitinophagales;Chitinophagaceae;unclassified Chitinophagaceae;Chitinophagaceae bacterium UBA1953
1951551.3	Chitinophagaceae bacterium UBA2789	1951551	wgs	96.0	1.4		92.5	/net/mgx/linuxhome/mgx/databases/patric/genomes/1951551.3/1951551.3.fna	Bacteria	Bacteroidetes	Chitinophagia	Chitinophagales	Chitinophagaceae		Chitinophagaceae bacterium UBA2789	131567;2;1783270;68336;976;1853228;1853229;563835;569836;1951551	cellular organisms;Bacteria;FCB group;Bacteroidetes/Chlorobi group;Bacteroidetes;Chitinophagia;Chitinophagales;Chitinophagaceae;unclassified Chitinophagaceae;Chitinophagaceae bacterium UBA2789
1951552.3	Chitinophagaceae bacterium UBA2791	1951552	wgs	98.9	4.1		93.6	/net/mgx/linuxhome/mgx/databases/patric/genomes/1951552.3/1951552.3.fna	Bacteria	Bacteroidetes	Chitinophagia	Chitinophagales	Chitinophagaceae		Chitinophagaceae bacterium UBA2791	131567;2;1783270;68336;976;1853228;1853229;563835;569836;1951552	cellular organisms;Bacteria;FCB group;Bacteroidetes/Chlorobi group;Bacteroidetes;Chitinophagia;Chitinophagales;Chitinophagaceae;unclassified Chitinophagaceae;Chitinophagaceae bacterium UBA2791
1951553.3	Chitinophagaceae bacterium UBA2793	1951553	wgs	98.2	2.7		93.6	/net/mgx/linuxhome/mgx/databases/patric/genomes/1951553.3/1951553.3.fna	Bacteria	Bacteroidetes	Chitinophagia	Chitinophagales	Chitinophagaceae		Chitinophagaceae bacterium UBA2793	131567;2;1783270;68336;976;1853228;1853229;563835;569836;1951553	cellular organisms;Bacteria;FCB group;Bacteroidetes/Chlorobi group;Bacteroidetes;Chitinophagia;Chitinophagales;Chitinophagaceae;unclassified Chitinophagaceae;Chitinophagaceae bacterium UBA2793
1951555.3	Chitinophagaceae bacterium UBA3961	1951555	wgs	97.8	2.4		93.9	/net/mgx/linuxhome/mgx/databases/patric/genomes/1951555.3/1951555.3.fna	Bacteria	Bacteroidetes	Chitinophagia	Chitinophagales	Chitinophagaceae		Chitinophagaceae bacterium UBA3961	131567;2;1783270;68336;976;1853228;1853229;563835;569836;1951555	cellular organisms;Bacteria;FCB group;Bacteroidetes/Chlorobi group;Bacteroidetes;Chitinophagia;Chitinophagales;Chitinophagaceae;unclassified Chitinophagaceae;Chitinophagaceae bacterium UBA3961
1951556.3	Chitinophagaceae bacterium UBA4128	1951556	wgs	100.0	1.3		94.0	/net/mgx/linuxhome/mgx/databases/patric/genomes/1951556.3/1951556.3.fna	Bacteria	Bacteroidetes	Chitinophagia	Chitinophagales	Chitinophagaceae		Chitinophagaceae bacterium UBA4128	131567;2;1783270;68336;976;1853228;1853229;563835;569836;1951556	cellular organisms;Bacteria;FCB group;Bacteroidetes/Chlorobi group;Bacteroidetes;Chitinophagia;Chitinophagales;Chitinophagaceae;unclassified Chitinophagaceae;Chitinophagaceae bacterium UBA4128
1951557.3	Chitinophagaceae bacterium UBA4407	1951557	wgs	99.6	2.2		95.7	/net/mgx/linuxhome/mgx/databases/patric/genomes/1951557.3/1951557.3.fna	Bacteria	Bacteroidetes	Chitinophagia	Chitinophagales	Chitinophagaceae		Chitinophagaceae bacterium UBA4407	131567;2;1783270;68336;976;1853228;1853229;563835;569836;1951557	cellular organisms;Bacteria;FCB group;Bacteroidetes/Chlorobi group;Bacteroidetes;Chitinophagia;Chitinophagales;Chitinophagaceae;unclassified Chitinophagaceae;Chitinophagaceae bacterium UBA4407
1951561.3	Chitinophagaceae bacterium UBA4857	1951561	wgs	100.0	0.4		96.8	/net/mgx/linuxhome/mgx/databases/patric/genomes/1951561.3/1951561.3.fna	Bacteria	Bacteroidetes	Chitinophagia	Chitinophagales	Chitinophagaceae		Chitinophagaceae bacterium UBA4857	131567;2;1783270;68336;976;1853228;1853229;563835;569836;1951561	cellular organisms;Bacteria;FCB group;Bacteroidetes/Chlorobi group;Bacteroidetes;Chitinophagia;Chitinophagales;Chitinophagaceae;unclassified Chitinophagaceae;Chitinophagaceae bacterium UBA4857
1951563.3	Chitinophagaceae bacterium UBA5593	1951563	wgs	94.6	1.9		92.3	/net/mgx/linuxhome/mgx/databases/patric/genomes/1951563.3/1951563.3.fna	Bacteria	Bacteroidetes	Chitinophagia	Chitinophagales	Chitinophagaceae		Chitinophagaceae bacterium UBA5593	131567;2;1783270;68336;976;1853228;1853229;563835;569836;1951563	cellular organisms;Bacteria;FCB group;Bacteroidetes/Chlorobi group;Bacteroidetes;Chitinophagia;Chitinophagales;Chitinophagaceae;unclassified Chitinophagaceae;Chitinophagaceae bacterium UBA5593
1951566.3	Chitinophagaceae bacterium UBA7600	1951566	wgs	98.7	3.3		93.6	/net/mgx/linuxhome/mgx/databases/patric/genomes/1951566.3/1951566.3.fna	Bacteria	Bacteroidetes	Chitinophagia	Chitinophagales	Chitinophagaceae		Chitinophagaceae bacterium UBA7600	131567;2;1783270;68336;976;1853228;1853229;563835;569836;1951566	cellular organisms;Bacteria;FCB group;Bacteroidetes/Chlorobi group;Bacteroidetes;Chitinophagia;Chitinophagales;Chitinophagaceae;unclassified Chitinophagaceae;Chitinophagaceae bacterium UBA7600
1951567.3	Chitinophagaceae bacterium UBA806	1951567	wgs	99.6	1.3		95.1	/net/mgx/linuxhome/mgx/databases/patric/genomes/1951567.3/1951567.3.fna	Bacteria	Bacteroidetes	Chitinophagia	Chitinophagales	Chitinophagaceae		Chitinophagaceae bacterium UBA806	131567;2;1783270;68336;976;1853228;1853229;563835;569836;1951567	cellular organisms;Bacteria;FCB group;Bacteroidetes/Chlorobi group;Bacteroidetes;Chitinophagia;Chitinophagales;Chitinophagaceae;unclassified Chitinophagaceae;Chitinophagaceae bacterium UBA806
1962173.3	Chitinophagales bacterium 33-2 strain 33-2	1962173	wgs	92.9	2.8		91.6	/net/mgx/linuxhome/mgx/databases/patric/genomes/1962173.3/1962173.3.fna	Bacteria	Bacteroidetes	Chitinophagia	Chitinophagales			Chitinophagales bacterium 33-2	131567;2;1783270;68336;976;1853228;1853229;1962171;1962173	cellular organisms;Bacteria;FCB group;Bacteroidetes/Chlorobi group;Bacteroidetes;Chitinophagia;Chitinophagales;unclassified Chitinophagales;Chitinophagales bacterium 33-2
1962172.3	Chitinophagales bacterium 62-2 strain 62-2	1962172	wgs	98.0	2.2		90.9	/net/mgx/linuxhome/mgx/databases/patric/genomes/1962172.3/1962172.3.fna	Bacteria	Bacteroidetes	Chitinophagia	Chitinophagales			Chitinophagales bacterium 62-2	131567;2;1783270;68336;976;1853228;1853229;1962171;1962172	cellular organisms;Bacteria;FCB group;Bacteroidetes/Chlorobi group;Bacteroidetes;Chitinophagia;Chitinophagales;unclassified Chitinophagales;Chitinophagales bacterium 62-2
83555.44	Chlamydia abortus strain S124_3A	83555	wgs	100.0	2.6		99.1	/net/mgx/linuxhome/mgx/databases/patric/genomes/83555.44/83555.44.fna	Bacteria	Chlamydiae	Chlamydiia	Chlamydiales	Chlamydiaceae	Chlamydia	Chlamydia abortus	131567;2;1783257;204428;204429;51291;809;1113537;810;83555	cellular organisms;Bacteria;PVC group;Chlamydiae;Chlamydiia;Chlamydiales;Chlamydiaceae;Chlamydia/Chlamydophila group;Chlamydia;Chlamydia abortus
1457153.3	Chlamydia gallinacea strain JX-1	1457153	complete	98.2	1.8		98.8	/net/mgx/linuxhome/mgx/databases/patric/genomes/1457153.3/1457153.3.fna	Bacteria	Chlamydiae	Chlamydiia	Chlamydiales	Chlamydiaceae	Chlamydia	Chlamydia gallinacea	131567;2;1783257;204428;204429;51291;809;1113537;810;1457153	cellular organisms;Bacteria;PVC group;Chlamydiae;Chlamydiia;Chlamydiales;Chlamydiaceae;Chlamydia/Chlamydophila group;Chlamydia;Chlamydia gallinacea
647227.3	Chlamydia muridarum Weiss	647227	wgs	100.0	0.1		98.9	/net/mgx/linuxhome/mgx/databases/patric/genomes/647227.3/647227.3.fna	Bacteria	Chlamydiae	Chlamydiia	Chlamydiales	Chlamydiaceae	Chlamydia	Chlamydia muridarum	131567;2;1783257;204428;204429;51291;809;1113537;810;83560;647227	cellular organisms;Bacteria;PVC group;Chlamydiae;Chlamydiia;Chlamydiales;Chlamydiaceae;Chlamydia/Chlamydophila group;Chlamydia;Chlamydia muridarum;Chlamydia muridarum str. Weiss
85991.5	Chlamydia pecorum strain L1	85991	wgs	100.0	1.7		98.9	/net/mgx/linuxhome/mgx/databases/patric/genomes/85991.5/85991.5.fna	Bacteria	Chlamydiae	Chlamydiia	Chlamydiales	Chlamydiaceae	Chlamydia	Chlamydia pecorum	131567;2;1783257;204428;204429;51291;809;1113537;810;85991	cellular organisms;Bacteria;PVC group;Chlamydiae;Chlamydiia;Chlamydiales;Chlamydiaceae;Chlamydia/Chlamydophila group;Chlamydia;Chlamydia pecorum
1112253.4	Chlamydia psittaci 02DC14	1112253	wgs	100.0	0.1		98.5	/net/mgx/linuxhome/mgx/databases/patric/genomes/1112253.4/1112253.4.fna	Bacteria	Chlamydiae	Chlamydiia	Chlamydiales	Chlamydiaceae	Chlamydia	Chlamydia psittaci	131567;2;1783257;204428;204429;51291;809;1113537;810;83554;1112253	cellular organisms;Bacteria;PVC group;Chlamydiae;Chlamydiia;Chlamydiales;Chlamydiaceae;Chlamydia/Chlamydophila group;Chlamydia;Chlamydia psittaci;Chlamydia psittaci 02DC14
1229831.3	Chlamydia sp. 10DC88	1229831	complete	98.2	5.1		98.0	/net/mgx/linuxhome/mgx/databases/patric/genomes/1229831.3/1229831.3.fna	Bacteria	Chlamydiae	Chlamydiia	Chlamydiales	Chlamydiaceae	Chlamydia	Chlamydia avium	131567;2;1783257;204428;204429;51291;809;1113537;810;1457141;1229831	cellular organisms;Bacteria;PVC group;Chlamydiae;Chlamydiia;Chlamydiales;Chlamydiaceae;Chlamydia/Chlamydophila group;Chlamydia;Chlamydia avium;Chlamydia avium 10DC88
1967783.3	Chlamydia sp. S15-834C strain S15-834K	1967783	complete	100.0	1.7		99.3	/net/mgx/linuxhome/mgx/databases/patric/genomes/1967783.3/1967783.3.fna	Bacteria	Chlamydiae	Chlamydiia	Chlamydiales	Chlamydiaceae	Chlamydia	Chlamydia sp. S15-834C	131567;2;1783257;204428;204429;51291;809;1113537;810;2641215;1967783	cellular organisms;Bacteria;PVC group;Chlamydiae;Chlamydiia;Chlamydiales;Chlamydiaceae;Chlamydia/Chlamydophila group;Chlamydia;unclassified Chlamydia;Chlamydia sp. S15-834C
83559.16	Chlamydia suis strain 1-25a	83559	wgs	100.0	1.7		99.7	/net/mgx/linuxhome/mgx/databases/patric/genomes/83559.16/83559.16.fna	Bacteria	Chlamydiae	Chlamydiia	Chlamydiales	Chlamydiaceae	Chlamydia	Chlamydia suis	131567;2;1783257;204428;204429;51291;809;1113537;810;83559	cellular organisms;Bacteria;PVC group;Chlamydiae;Chlamydiia;Chlamydiales;Chlamydiaceae;Chlamydia/Chlamydophila group;Chlamydia;Chlamydia suis
1075085.3	Chlamydia trachomatis L2b/Canada1	1075085	complete	98.6	1.4		99.3	/net/mgx/linuxhome/mgx/databases/patric/genomes/1075085.3/1075085.3.fna	Bacteria	Chlamydiae	Chlamydiia	Chlamydiales	Chlamydiaceae	Chlamydia	Chlamydia trachomatis	131567;2;1783257;204428;204429;51291;809;1113537;810;813;1075085	cellular organisms;Bacteria;PVC group;Chlamydiae;Chlamydiia;Chlamydiales;Chlamydiaceae;Chlamydia/Chlamydophila group;Chlamydia;Chlamydia trachomatis;Chlamydia trachomatis L2b/Canada1
1973936.3	Chlamydiae bacterium CG10_big_fil_rev_8_21_14_0_10_42_34	1973936	wgs	89.9	2.7		94.2	/net/mgx/linuxhome/mgx/databases/patric/genomes/1973936.3/1973936.3.fna	Bacteria	Chlamydiae					Chlamydiae bacterium CG10_big_fil_rev_8_21_14_0_10_42_34	131567;2;1783257;204428;1704234;1973936	cellular organisms;Bacteria;PVC group;Chlamydiae;unclassified Chlamydiae;Chlamydiae bacterium CG10_big_fil_rev_8_21_14_0_10_42_34
1797598.3	Chlamydiae bacterium RIFCSPHIGHO2_01_FULL_44_39	1797598	wgs	99.9	2.5		93.8	/net/mgx/linuxhome/mgx/databases/patric/genomes/1797598.3/1797598.3.fna	Bacteria	Chlamydiae					Chlamydiae bacterium RIFCSPHIGHO2_01_FULL_44_39	131567;2;1783257;204428;1704234;1797598	cellular organisms;Bacteria;PVC group;Chlamydiae;unclassified Chlamydiae;Chlamydiae bacterium RIFCSPHIGHO2_01_FULL_44_39
1797600.3	Chlamydiae bacterium RIFCSPHIGHO2_02_FULL_49_29	1797600	wgs	84.7	2.9		93.2	/net/mgx/linuxhome/mgx/databases/patric/genomes/1797600.3/1797600.3.fna	Bacteria	Chlamydiae					Chlamydiae bacterium RIFCSPHIGHO2_02_FULL_49_29	131567;2;1783257;204428;1704234;1797600	cellular organisms;Bacteria;PVC group;Chlamydiae;unclassified Chlamydiae;Chlamydiae bacterium RIFCSPHIGHO2_02_FULL_49_29
1797602.3	Chlamydiae bacterium RIFCSPHIGHO2_12_FULL_44_59	1797602	wgs	99.9	2.5		93.9	/net/mgx/linuxhome/mgx/databases/patric/genomes/1797602.3/1797602.3.fna	Bacteria	Chlamydiae					Chlamydiae bacterium RIFCSPHIGHO2_12_FULL_44_59	131567;2;1783257;204428;1704234;1797602	cellular organisms;Bacteria;PVC group;Chlamydiae;unclassified Chlamydiae;Chlamydiae bacterium RIFCSPHIGHO2_12_FULL_44_59
1797607.3	Chlamydiae bacterium RIFCSPLOWO2_01_FULL_44_52	1797607	wgs	99.9	2.5		93.8	/net/mgx/linuxhome/mgx/databases/patric/genomes/1797607.3/1797607.3.fna	Bacteria	Chlamydiae					Chlamydiae bacterium RIFCSPLOWO2_01_FULL_44_52	131567;2;1783257;204428;1704234;1797607	cellular organisms;Bacteria;PVC group;Chlamydiae;unclassified Chlamydiae;Chlamydiae bacterium RIFCSPLOWO2_01_FULL_44_52
1797608.3	Chlamydiae bacterium RIFCSPLOWO2_02_FULL_45_22	1797608	wgs	99.9	2.5		94.0	/net/mgx/linuxhome/mgx/databases/patric/genomes/1797608.3/1797608.3.fna	Bacteria	Chlamydiae					Chlamydiae bacterium RIFCSPLOWO2_02_FULL_45_22	131567;2;1783257;204428;1704234;1797608	cellular organisms;Bacteria;PVC group;Chlamydiae;unclassified Chlamydiae;Chlamydiae bacterium RIFCSPLOWO2_02_FULL_45_22
1797610.3	Chlamydiae bacterium RIFCSPLOWO2_12_FULL_45_20	1797610	wgs	99.9	2.5		93.6	/net/mgx/linuxhome/mgx/databases/patric/genomes/1797610.3/1797610.3.fna	Bacteria	Chlamydiae					Chlamydiae bacterium RIFCSPLOWO2_12_FULL_45_20	131567;2;1783257;204428;1704234;1797610	cellular organisms;Bacteria;PVC group;Chlamydiae;unclassified Chlamydiae;Chlamydiae bacterium RIFCSPLOWO2_12_FULL_45_20
2081524.3	Chlamydiae bacterium strain Amazon FNV 2010 10 1 1 2	2081524	wgs	92.0	2.7		91.9	/net/mgx/linuxhome/mgx/databases/patric/genomes/2081524.3/2081524.3.fna	Bacteria	Chlamydiae					Chlamydiae bacterium	131567;2;1783257;204428;1704234;2081524	cellular organisms;Bacteria;PVC group;Chlamydiae;unclassified Chlamydiae;Chlamydiae bacterium
227941.6	Chlamydophila caviae GPIC	227941	complete	100.0	1.7		99.0	/net/mgx/linuxhome/mgx/databases/patric/genomes/227941.6/227941.6.fna	Bacteria	Chlamydiae	Chlamydiia	Chlamydiales	Chlamydiaceae	Chlamydia	Chlamydia caviae	131567;2;1783257;204428;204429;51291;809;1113537;810;83557;227941	cellular organisms;Bacteria;PVC group;Chlamydiae;Chlamydiia;Chlamydiales;Chlamydiaceae;Chlamydia/Chlamydophila group;Chlamydia;Chlamydia caviae;Chlamydia caviae GPIC
138677.3	Chlamydophila pneumoniae J138	138677	complete	100.0	1.7		99.7	/net/mgx/linuxhome/mgx/databases/patric/genomes/138677.3/138677.3.fna	Bacteria	Chlamydiae	Chlamydiia	Chlamydiales	Chlamydiaceae	Chlamydia	Chlamydia pneumoniae	131567;2;1783257;204428;204429;51291;809;1113537;810;83558;138677	cellular organisms;Bacteria;PVC group;Chlamydiae;Chlamydiia;Chlamydiales;Chlamydiaceae;Chlamydia/Chlamydophila group;Chlamydia;Chlamydia pneumoniae;Chlamydia pneumoniae J138
1946315.3	Chloracidobacterium sp. UBA2026	1946315	wgs	93.6	2.0		89.7	/net/mgx/linuxhome/mgx/databases/patric/genomes/1946315.3/1946315.3.fna	Bacteria	Acidobacteria	Blastocatellia			Chloracidobacterium	Chloracidobacterium sp. UBA2026	131567;2;57723;1562566;458032;2638326;1946315	cellular organisms;Bacteria;Acidobacteria;Blastocatellia;Chloracidobacterium;unclassified Chloracidobacterium;Chloracidobacterium sp. UBA2026
1946316.4	Chloracidobacterium sp. UBA2345	1946316	wgs	91.0	1.4		88.8	/net/mgx/linuxhome/mgx/databases/patric/genomes/1946316.4/1946316.4.fna	Bacteria	Acidobacteria	Blastocatellia			Chloracidobacterium	Chloracidobacterium sp. UBA2345	131567;2;57723;1562566;458032;2638326;1946316	cellular organisms;Bacteria;Acidobacteria;Blastocatellia;Chloracidobacterium;unclassified Chloracidobacterium;Chloracidobacterium sp. UBA2345
1946317.3	Chloracidobacterium sp. UBA3360	1946317	wgs	95.6	5.1		90.6	/net/mgx/linuxhome/mgx/databases/patric/genomes/1946317.3/1946317.3.fna	Bacteria	Acidobacteria	Blastocatellia			Chloracidobacterium	Chloracidobacterium sp. UBA3360	131567;2;57723;1562566;458032;2638326;1946317	cellular organisms;Bacteria;Acidobacteria;Blastocatellia;Chloracidobacterium;unclassified Chloracidobacterium;Chloracidobacterium sp. UBA3360
1946321.3	Chloracidobacterium sp. UBA7656	1946321	wgs	99.7	1.3		86.5	/net/mgx/linuxhome/mgx/databases/patric/genomes/1946321.3/1946321.3.fna	Bacteria	Acidobacteria	Blastocatellia			Chloracidobacterium	Chloracidobacterium sp. UBA7656	131567;2;57723;1562566;458032;2638326;1946321	cellular organisms;Bacteria;Acidobacteria;Blastocatellia;Chloracidobacterium;unclassified Chloracidobacterium;Chloracidobacterium sp. UBA7656
274537.5	Chlorobaculum limnaeum strain DSM 1677	274537	complete	100.0	1.3		98.3	/net/mgx/linuxhome/mgx/databases/patric/genomes/274537.5/274537.5.fna	Bacteria	Chlorobi	Chlorobia	Chlorobiales	Chlorobiaceae	Chlorobaculum	Chlorobaculum limnaeum	131567;2;1783270;68336;1090;191410;191411;191412;256319;274537	cellular organisms;Bacteria;FCB group;Bacteroidetes/Chlorobi group;Chlorobi;Chlorobia;Chlorobiales;Chlorobiaceae;Chlorobaculum;Chlorobaculum limnaeum
517417.5	Chlorobaculum parvum NCIB 8327	517417	complete	100.0	1.4		99.6	/net/mgx/linuxhome/mgx/databases/patric/genomes/517417.5/517417.5.fna	Bacteria	Chlorobi	Chlorobia	Chlorobiales	Chlorobiaceae	Chlorobaculum	Chlorobaculum parvum	131567;2;1783270;68336;1090;191410;191411;191412;256319;274539;517417	cellular organisms;Bacteria;FCB group;Bacteroidetes/Chlorobi group;Chlorobi;Chlorobia;Chlorobiales;Chlorobiaceae;Chlorobaculum;Chlorobaculum parvum;Chlorobaculum parvum NCIB 8327
377431.3	Chlorobium ferrooxidans DSM 13031	377431	wgs	95.4	1.3		97.0	/net/mgx/linuxhome/mgx/databases/patric/genomes/377431.3/377431.3.fna	Bacteria	Chlorobi	Chlorobia	Chlorobiales	Chlorobiaceae	Chlorobium	Chlorobium ferrooxidans	131567;2;1783270;68336;1090;191410;191411;191412;274493;1091;84205;377431	cellular organisms;Bacteria;FCB group;Bacteroidetes/Chlorobi group;Chlorobi;Chlorobia;Chlorobiales;Chlorobiaceae;Chlorobium/Pelodictyon group;Chlorobium;Chlorobium ferrooxidans;Chlorobium ferrooxidans DSM 13031
319225.5	Chlorobium luteolum DSM 273	319225	complete	100.0	0.1		99.7	/net/mgx/linuxhome/mgx/databases/patric/genomes/319225.5/319225.5.fna	Bacteria	Chlorobi	Chlorobia	Chlorobiales	Chlorobiaceae	Pelodictyon	Pelodictyon luteolum	131567;2;1783270;68336;1090;191410;191411;191412;274493;1099;1100;319225	cellular organisms;Bacteria;FCB group;Bacteroidetes/Chlorobi group;Chlorobi;Chlorobia;Chlorobiales;Chlorobiaceae;Chlorobium/Pelodictyon group;Pelodictyon;Pelodictyon luteolum;Pelodictyon luteolum DSM 273
1519464.4	Chlorobium sp. GBChlB	1519464	wgs	99.9	1.3		94.2	/net/mgx/linuxhome/mgx/databases/patric/genomes/1519464.4/1519464.4.fna	Bacteria	Chlorobi	Chlorobia	Chlorobiales	Candidatus Thermochlorobacteriaceae		Candidatus Thermochlorobacteriaceae bacterium GBChlB	131567;2;1783270;68336;1090;191410;191411;1868322;2250711;1519464	cellular organisms;Bacteria;FCB group;Bacteroidetes/Chlorobi group;Chlorobi;Chlorobia;Chlorobiales;Candidatus Thermochlorobacteriaceae;unclassified Candidatus Thermochlorobacteriaceae;Candidatus Thermochlorobacteriaceae bacterium GBChlB
1895927.3	Chloroflexi bacterium 44-23	1895927	wgs	98.0	4.2		92.6	/net/mgx/linuxhome/mgx/databases/patric/genomes/1895927.3/1895927.3.fna	Bacteria	Chloroflexi					Chloroflexi bacterium 44-23	131567;2;1783272;200795;189774;1895927	cellular organisms;Bacteria;Terrabacteria group;Chloroflexi;unclassified Chloroflexi;Chloroflexi bacterium 44-23
1797612.3	Chloroflexi bacterium GWB2_49_20	1797612	wgs	98.9	3.0		91.1	/net/mgx/linuxhome/mgx/databases/patric/genomes/1797612.3/1797612.3.fna	Bacteria	Chloroflexi					Chloroflexi bacterium GWB2_49_20	131567;2;1783272;200795;189774;1797612	cellular organisms;Bacteria;Terrabacteria group;Chloroflexi;unclassified Chloroflexi;Chloroflexi bacterium GWB2_49_20
1797613.3	Chloroflexi bacterium GWB2_54_36	1797613	wgs	90.8	2.2		91.1	/net/mgx/linuxhome/mgx/databases/patric/genomes/1797613.3/1797613.3.fna	Bacteria	Chloroflexi					Chloroflexi bacterium GWB2_54_36	131567;2;1783272;200795;189774;1797613	cellular organisms;Bacteria;Terrabacteria group;Chloroflexi;unclassified Chloroflexi;Chloroflexi bacterium GWB2_54_36
1797614.3	Chloroflexi bacterium GWC2_49_37	1797614	wgs	98.9	3.0		91.1	/net/mgx/linuxhome/mgx/databases/patric/genomes/1797614.3/1797614.3.fna	Bacteria	Chloroflexi					Chloroflexi bacterium GWC2_49_37	131567;2;1783272;200795;189774;1797614	cellular organisms;Bacteria;Terrabacteria group;Chloroflexi;unclassified Chloroflexi;Chloroflexi bacterium GWC2_49_37
1797617.3	Chloroflexi bacterium GWD2_49_16	1797617	wgs	98.9	4.0		91.1	/net/mgx/linuxhome/mgx/databases/patric/genomes/1797617.3/1797617.3.fna	Bacteria	Chloroflexi					Chloroflexi bacterium GWD2_49_16	131567;2;1783272;200795;189774;1797617	cellular organisms;Bacteria;Terrabacteria group;Chloroflexi;unclassified Chloroflexi;Chloroflexi bacterium GWD2_49_16
2013723.3	Chloroflexi bacterium HGW-Chloroflexi-1	2013723	wgs	94.3	4.1		91.4	/net/mgx/linuxhome/mgx/databases/patric/genomes/2013723.3/2013723.3.fna	Bacteria	Chloroflexi					Chloroflexi bacterium HGW-Chloroflexi-1	131567;2;1783272;200795;189774;2013723	cellular organisms;Bacteria;Terrabacteria group;Chloroflexi;unclassified Chloroflexi;Chloroflexi bacterium HGW-Chloroflexi-1
2013725.3	Chloroflexi bacterium HGW-Chloroflexi-2	2013725	wgs	100.0	3.0		93.6	/net/mgx/linuxhome/mgx/databases/patric/genomes/2013725.3/2013725.3.fna	Bacteria	Chloroflexi					Chloroflexi bacterium HGW-Chloroflexi-2	131567;2;1783272;200795;189774;2013725	cellular organisms;Bacteria;Terrabacteria group;Chloroflexi;unclassified Chloroflexi;Chloroflexi bacterium HGW-Chloroflexi-2
2013726.3	Chloroflexi bacterium HGW-Chloroflexi-3	2013726	wgs	98.5	4.9		92.8	/net/mgx/linuxhome/mgx/databases/patric/genomes/2013726.3/2013726.3.fna	Bacteria	Chloroflexi					Chloroflexi bacterium HGW-Chloroflexi-3	131567;2;1783272;200795;189774;2013726	cellular organisms;Bacteria;Terrabacteria group;Chloroflexi;unclassified Chloroflexi;Chloroflexi bacterium HGW-Chloroflexi-3
2013729.3	Chloroflexi bacterium HGW-Chloroflexi-6	2013729	wgs	99.9	3.0		91.1	/net/mgx/linuxhome/mgx/databases/patric/genomes/2013729.3/2013729.3.fna	Bacteria	Chloroflexi					Chloroflexi bacterium HGW-Chloroflexi-6	131567;2;1783272;200795;189774;2013729	cellular organisms;Bacteria;Terrabacteria group;Chloroflexi;unclassified Chloroflexi;Chloroflexi bacterium HGW-Chloroflexi-6
2024553.3	Chloroflexi bacterium Kir15-3F	2024553	wgs	100.0	4.9		95.9	/net/mgx/linuxhome/mgx/databases/patric/genomes/2024553.3/2024553.3.fna	Bacteria	Chloroflexi	Chloroflexia	Chloroflexineae	Oscillochloridaceae	Candidatus Viridilinea	Candidatus Viridilinea mediisalina	131567;2;1783272;200795;32061;32064;1508594;104174;2491136;2024553	cellular organisms;Bacteria;Terrabacteria group;Chloroflexi;Chloroflexia;Chloroflexales;Chloroflexineae;Oscillochloridaceae;Candidatus Viridilinea;Candidatus Viridilinea mediisalina
1797625.3	Chloroflexi bacterium RBG_13_51_36	1797625	wgs	87.5	2.3		93.2	/net/mgx/linuxhome/mgx/databases/patric/genomes/1797625.3/1797625.3.fna	Bacteria	Chloroflexi					Chloroflexi bacterium RBG_13_51_36	131567;2;1783272;200795;189774;1797625	cellular organisms;Bacteria;Terrabacteria group;Chloroflexi;unclassified Chloroflexi;Chloroflexi bacterium RBG_13_51_36
1797671.3	Chloroflexi bacterium RBG_19FT_COMBO_62_14	1797671	wgs	91.6	4.3		89.4	/net/mgx/linuxhome/mgx/databases/patric/genomes/1797671.3/1797671.3.fna	Bacteria	Chloroflexi					Chloroflexi bacterium RBG_19FT_COMBO_62_14	131567;2;1783272;200795;189774;1797671	cellular organisms;Bacteria;Terrabacteria group;Chloroflexi;unclassified Chloroflexi;Chloroflexi bacterium RBG_19FT_COMBO_62_14
1947828.3	Chloroflexi bacterium UBA4669	1947828	wgs	96.3	2.1		89.7	/net/mgx/linuxhome/mgx/databases/patric/genomes/1947828.3/1947828.3.fna	Bacteria	Chloroflexi					Chloroflexi bacterium UBA4669	131567;2;1783272;200795;189774;1947828	cellular organisms;Bacteria;Terrabacteria group;Chloroflexi;unclassified Chloroflexi;Chloroflexi bacterium UBA4669
1916145.3	Chloroflexi bacterium bin125	1916145	wgs	87.4	2.3		91.2	/net/mgx/linuxhome/mgx/databases/patric/genomes/1916145.3/1916145.3.fna	Bacteria	Chloroflexi					Chloroflexi bacterium bin125	131567;2;1783272;200795;189774;1916145	cellular organisms;Bacteria;Terrabacteria group;Chloroflexi;unclassified Chloroflexi;Chloroflexi bacterium bin125
1916092.3	Chloroflexi bacterium bin20	1916092	wgs	91.7	1.1		90.7	/net/mgx/linuxhome/mgx/databases/patric/genomes/1916092.3/1916092.3.fna	Bacteria	Chloroflexi					Chloroflexi bacterium bin20	131567;2;1783272;200795;189774;1916092	cellular organisms;Bacteria;Terrabacteria group;Chloroflexi;unclassified Chloroflexi;Chloroflexi bacterium bin20
2026724.228	Chloroflexi bacterium strain CFX3	2026724	wgs	93.8	2.6		89.5	/net/mgx/linuxhome/mgx/databases/patric/genomes/2026724.228/2026724.228.fna	Bacteria	Chloroflexi					Chloroflexi bacterium	131567;2;1783272;200795;189774;2026724	cellular organisms;Bacteria;Terrabacteria group;Chloroflexi;unclassified Chloroflexi;Chloroflexi bacterium
326427.4	Chloroflexus aggregans DSM 9485	326427	complete	100.0	4.9		98.0	/net/mgx/linuxhome/mgx/databases/patric/genomes/326427.4/326427.4.fna	Bacteria	Chloroflexi	Chloroflexia	Chloroflexineae	Chloroflexaceae	Chloroflexus	Chloroflexus aggregans	131567;2;1783272;200795;32061;32064;1508594;1106;1107;152260;326427	cellular organisms;Bacteria;Terrabacteria group;Chloroflexi;Chloroflexia;Chloroflexales;Chloroflexineae;Chloroflexaceae;Chloroflexus;Chloroflexus aggregans;Chloroflexus aggregans DSM 9485
324602.8	Chloroflexus aurantiacus J-10-fl	324602	complete	100.0	4.9		99.7	/net/mgx/linuxhome/mgx/databases/patric/genomes/324602.8/324602.8.fna	Bacteria	Chloroflexi	Chloroflexia	Chloroflexineae	Chloroflexaceae	Chloroflexus	Chloroflexus aurantiacus	131567;2;1783272;200795;32061;32064;1508594;1106;1107;1108;324602	cellular organisms;Bacteria;Terrabacteria group;Chloroflexi;Chloroflexia;Chloroflexales;Chloroflexineae;Chloroflexaceae;Chloroflexus;Chloroflexus aurantiacus;Chloroflexus aurantiacus J-10-fl
1521187.3	Chloroflexus sp. MS-G	1521187	wgs	99.0	4.0		98.8	/net/mgx/linuxhome/mgx/databases/patric/genomes/1521187.3/1521187.3.fna	Bacteria	Chloroflexi	Chloroflexia	Chloroflexineae	Chloroflexaceae	Chloroflexus	Chloroflexus sp. MS-G	131567;2;1783272;200795;32061;32064;1508594;1106;1107;2633855;1521187	cellular organisms;Bacteria;Terrabacteria group;Chloroflexi;Chloroflexia;Chloroflexales;Chloroflexineae;Chloroflexaceae;Chloroflexus;unclassified Chloroflexus;Chloroflexus sp. MS-G
867845.4	Chloroflexus sp. Y-396-1	867845	wgs	100.0	3.9		98.4	/net/mgx/linuxhome/mgx/databases/patric/genomes/867845.4/867845.4.fna	Bacteria	Chloroflexi	Chloroflexia	Chloroflexineae	Chloroflexaceae	Chloroflexus	Chloroflexus sp. Y-396-1	131567;2;1783272;200795;32061;32064;1508594;1106;1107;2633855;867845	cellular organisms;Bacteria;Terrabacteria group;Chloroflexi;Chloroflexia;Chloroflexales;Chloroflexineae;Chloroflexaceae;Chloroflexus;unclassified Chloroflexus;Chloroflexus sp. Y-396-1
1707952.4	Chloroflexus sp. isl-2	1707952	wgs	100.0	5.8		97.6	/net/mgx/linuxhome/mgx/databases/patric/genomes/1707952.4/1707952.4.fna	Bacteria	Chloroflexi	Chloroflexia	Chloroflexineae	Chloroflexaceae	Chloroflexus	Chloroflexus islandicus	131567;2;1783272;200795;32061;32064;1508594;1106;1107;1707952	cellular organisms;Bacteria;Terrabacteria group;Chloroflexi;Chloroflexia;Chloroflexales;Chloroflexineae;Chloroflexaceae;Chloroflexus;Chloroflexus islandicus
184925.3	Chlorogloeopsis sp. PCC 9212	184925	wgs	100.0	0.5		96.5	/net/mgx/linuxhome/mgx/databases/patric/genomes/184925.3/184925.3.fna	Bacteria	Cyanobacteria		Nostocales	Chlorogloeopsidaceae	Chlorogloeopsis	Chlorogloeopsis fritschii	131567;2;1783272;1798711;1117;1161;1892261;1123;1124;184925	cellular organisms;Bacteria;Terrabacteria group;Cyanobacteria/Melainabacteria group;Cyanobacteria;Nostocales;Chlorogloeopsidaceae;Chlorogloeopsis;Chlorogloeopsis fritschii;Chlorogloeopsis fritschii PCC 9212
1805714.3	Christensenella massiliensis strain Marseille-P2438	1805714	complete	96.1	2.0		93.6	/net/mgx/linuxhome/mgx/databases/patric/genomes/1805714.3/1805714.3.fna	Bacteria	Firmicutes	Clostridia	Clostridiales	Christensenellaceae	Christensenella	Christensenella massiliensis	131567;2;1783272;1239;186801;186802;990719;990721;1805714	cellular organisms;Bacteria;Terrabacteria group;Firmicutes;Clostridia;Clostridiales;Christensenellaceae;Christensenella;Christensenella massiliensis
626937.8	Christensenella minuta strain DSM 22607	626937	wgs	95.2	1.4		93.3	/net/mgx/linuxhome/mgx/databases/patric/genomes/626937.8/626937.8.fna	Bacteria	Firmicutes	Clostridia	Clostridiales	Christensenellaceae	Christensenella	Christensenella minuta	131567;2;1783272;1239;186801;186802;990719;990721;626937	cellular organisms;Bacteria;Terrabacteria group;Firmicutes;Clostridia;Clostridiales;Christensenellaceae;Christensenella;Christensenella minuta
1851429.3	Christensenella sp. AF73-05CM02	1851429	wgs	95.0	1.4		92.8	/net/mgx/linuxhome/mgx/databases/patric/genomes/1851429.3/1851429.3.fna	Bacteria	Firmicutes	Clostridia	Clostridiales	Christensenellaceae	Christensenella	Christensenella sp. AF73-05CM02	131567;2;1783272;1239;186801;186802;990719;990721;2649046;1851429	cellular organisms;Bacteria;Terrabacteria group;Firmicutes;Clostridia;Clostridiales;Christensenellaceae;Christensenella;unclassified Christensenella;Christensenella sp. AF73-05CM02
1930012.4	Christensenellaceae bacterium Phil1	1930012	wgs	95.8	2.7		94.2	/net/mgx/linuxhome/mgx/databases/patric/genomes/1930012.4/1930012.4.fna	Bacteria	Firmicutes	Clostridia	Clostridiales	Christensenellaceae		Christensenellaceae bacterium Phil1	131567;2;1783272;1239;186801;186802;990719;1917874;1930012	cellular organisms;Bacteria;Terrabacteria group;Firmicutes;Clostridia;Clostridiales;Christensenellaceae;unclassified Christensenellaceae;Christensenellaceae bacterium Phil1
1930013.4	Christensenellaceae bacterium Phil7	1930013	wgs	94.8	3.3		93.7	/net/mgx/linuxhome/mgx/databases/patric/genomes/1930013.4/1930013.4.fna	Bacteria	Firmicutes	Clostridia	Clostridiales	Christensenellaceae		Christensenellaceae bacterium Phil7	131567;2;1783272;1239;186801;186802;990719;1917874;1930013	cellular organisms;Bacteria;Terrabacteria group;Firmicutes;Clostridia;Clostridiales;Christensenellaceae;unclassified Christensenellaceae;Christensenellaceae bacterium Phil7
2049432.9	Chromatiaceae bacterium strain CSSed11_194	2049432	wgs	99.9	4.8		88.6	/net/mgx/linuxhome/mgx/databases/patric/genomes/2049432.9/2049432.9.fna	Bacteria	Proteobacteria	Gammaproteobacteria	Chromatiales	Chromatiaceae		Chromatiaceae bacterium	131567;2;1224;1236;135613;1046;82569;2049432	cellular organisms;Bacteria;Proteobacteria;Gammaproteobacteria;Chromatiales;Chromatiaceae;unclassified Chromatiaceae;Chromatiaceae bacterium
1934255.3	Chromatiales bacterium USCg_Taylor strain USCg_Taylor	1934255	wgs	98.2	4.9		88.3	/net/mgx/linuxhome/mgx/databases/patric/genomes/1934255.3/1934255.3.fna	Bacteria	Proteobacteria	Gammaproteobacteria	Chromatiales			Chromatiales bacterium USCg_Taylor	131567;2;1224;1236;135613;2576752;1934255	cellular organisms;Bacteria;Proteobacteria;Gammaproteobacteria;Chromatiales;unclassified Chromatiales;Chromatiales bacterium USCg_Taylor
467180.5	Chromobacterium aquaticum strain CC-SEYA-1	467180	wgs	99.2	5.5		97.0	/net/mgx/linuxhome/mgx/databases/patric/genomes/467180.5/467180.5.fna	Bacteria	Proteobacteria	Betaproteobacteria	Neisseriales	Chromobacteriaceae	Chromobacterium	Chromobacterium aquaticum	131567;2;1224;28216;206351;1499392;90153;535;467180	cellular organisms;Bacteria;Proteobacteria;Betaproteobacteria;Neisseriales;Chromobacteriaceae;Chromobacterium group;Chromobacterium;Chromobacterium aquaticum
1121283.3	Chromobacterium haemolyticum DSM 19808	1121283	wgs	98.4	5.1		95.9	/net/mgx/linuxhome/mgx/databases/patric/genomes/1121283.3/1121283.3.fna	Bacteria	Proteobacteria	Betaproteobacteria	Neisseriales	Chromobacteriaceae	Chromobacterium	Chromobacterium haemolyticum	131567;2;1224;28216;206351;1499392;90153;535;394935;1121283	cellular organisms;Bacteria;Proteobacteria;Betaproteobacteria;Neisseriales;Chromobacteriaceae;Chromobacterium group;Chromobacterium;Chromobacterium haemolyticum;Chromobacterium haemolyticum DSM 19808
686831.3	Chromobacterium piscinae ND17	686831	wgs	98.4	3.2		96.8	/net/mgx/linuxhome/mgx/databases/patric/genomes/686831.3/686831.3.fna	Bacteria	Proteobacteria	Betaproteobacteria	Neisseriales	Chromobacteriaceae	Chromobacterium	Chromobacterium piscinae	131567;2;1224;28216;206351;1499392;90153;535;686831	cellular organisms;Bacteria;Proteobacteria;Betaproteobacteria;Neisseriales;Chromobacteriaceae;Chromobacterium group;Chromobacterium;Chromobacterium piscinae
1777131.3	Chromobacterium sp. F49	1777131	wgs	99.2	5.4		96.9	/net/mgx/linuxhome/mgx/databases/patric/genomes/1777131.3/1777131.3.fna	Bacteria	Proteobacteria	Betaproteobacteria	Neisseriales	Chromobacteriaceae	Chromobacterium	Chromobacterium sp. F49	131567;2;1224;28216;206351;1499392;90153;535;2641838;1777131	cellular organisms;Bacteria;Proteobacteria;Betaproteobacteria;Neisseriales;Chromobacteriaceae;Chromobacterium group;Chromobacterium;unclassified Chromobacterium;Chromobacterium sp. F49
1628193.3	Chromobacterium sp. LK1	1628193	wgs	99.2	4.0		95.9	/net/mgx/linuxhome/mgx/databases/patric/genomes/1628193.3/1628193.3.fna	Bacteria	Proteobacteria	Betaproteobacteria	Neisseriales	Chromobacteriaceae	Chromobacterium	Chromobacterium sp. LK1	131567;2;1224;28216;206351;1499392;90153;535;2641838;1628193	cellular organisms;Bacteria;Proteobacteria;Betaproteobacteria;Neisseriales;Chromobacteriaceae;Chromobacterium group;Chromobacterium;unclassified Chromobacterium;Chromobacterium sp. LK1
2077146.3	Chromobacterium sp. MWU13-2610	2077146	wgs	99.2	5.5		97.1	/net/mgx/linuxhome/mgx/databases/patric/genomes/2077146.3/2077146.3.fna	Bacteria	Proteobacteria	Betaproteobacteria	Neisseriales	Chromobacteriaceae	Chromobacterium	Chromobacterium sp. MWU13-2610	131567;2;1224;28216;206351;1499392;90153;535;2641838;2077146	cellular organisms;Bacteria;Proteobacteria;Betaproteobacteria;Neisseriales;Chromobacteriaceae;Chromobacterium group;Chromobacterium;unclassified Chromobacterium;Chromobacterium sp. MWU13-2610
2073169.3	Chromobacterium sp. MWU14-2602	2073169	wgs	99.2	5.5		96.4	/net/mgx/linuxhome/mgx/databases/patric/genomes/2073169.3/2073169.3.fna	Bacteria	Proteobacteria	Betaproteobacteria	Neisseriales	Chromobacteriaceae	Chromobacterium	Chromobacterium sp. MWU14-2602	131567;2;1224;28216;206351;1499392;90153;535;2641838;2073169	cellular organisms;Bacteria;Proteobacteria;Betaproteobacteria;Neisseriales;Chromobacteriaceae;Chromobacterium group;Chromobacterium;unclassified Chromobacterium;Chromobacterium sp. MWU14-2602
251747.7	Chromobacterium subtsugae F49	251747	wgs	99.2	5.4		96.4	/net/mgx/linuxhome/mgx/databases/patric/genomes/251747.7/251747.7.fna	Bacteria	Proteobacteria	Betaproteobacteria	Neisseriales	Chromobacteriaceae	Chromobacterium	Chromobacterium subtsugae	131567;2;1224;28216;206351;1499392;90153;535;251747	cellular organisms;Bacteria;Proteobacteria;Betaproteobacteria;Neisseriales;Chromobacteriaceae;Chromobacterium group;Chromobacterium;Chromobacterium subtsugae
223900.6	Chromohalobacter japonicus strain SMB17	223900	wgs	100.0	2.8		97.8	/net/mgx/linuxhome/mgx/databases/patric/genomes/223900.6/223900.6.fna	Bacteria	Proteobacteria	Gammaproteobacteria	Oceanospirillales	Halomonadaceae	Chromohalobacter	Chromohalobacter japonicus	131567;2;1224;1236;135619;28256;42054;223900	cellular organisms;Bacteria;Proteobacteria;Gammaproteobacteria;Oceanospirillales;Halomonadaceae;Chromohalobacter;Chromohalobacter japonicus
2049454.3	Chroococcales cyanobacterium IPPAS B-1203	2049454	wgs	100.0	4.1		98.6	/net/mgx/linuxhome/mgx/databases/patric/genomes/2049454.3/2049454.3.fna	Bacteria	Cyanobacteria	Oscillatoriophycideae	Chroococcales			Chroococcales cyanobacterium IPPAS B-1203	131567;2;1783272;1798711;1117;1301283;1118;95881;2049454	cellular organisms;Bacteria;Terrabacteria group;Cyanobacteria/Melainabacteria group;Cyanobacteria;Oscillatoriophycideae;Chroococcales;unclassified Chroococcales;Chroococcales cyanobacterium IPPAS B-1203
869949.3	Chroococcidiopsis sp. CCALA 051	869949	wgs	100.0	3.9		96.5	/net/mgx/linuxhome/mgx/databases/patric/genomes/869949.3/869949.3.fna	Bacteria	Cyanobacteria		Chroococcidiopsidales	Chroococcidiopsidaceae	Chroococcidiopsis	Chroococcidiopsis sp. CCALA 051	131567;2;1783272;1798711;1117;1890505;1890528;54298;2646205;869949	cellular organisms;Bacteria;Terrabacteria group;Cyanobacteria/Melainabacteria group;Cyanobacteria;Chroococcidiopsidales;Chroococcidiopsidaceae;Chroococcidiopsis;unclassified Chroococcidiopsis;Chroococcidiopsis sp. CCALA 051
1378066.6	Chroococcidiopsis sp. TS-821	1378066	wgs	100.0	3.0		98.6	/net/mgx/linuxhome/mgx/databases/patric/genomes/1378066.6/1378066.6.fna	Bacteria	Cyanobacteria		Chroococcidiopsidales	Chroococcidiopsidaceae	Chroococcidiopsis	Chroococcidiopsis sp. TS-821	131567;2;1783272;1798711;1117;1890505;1890528;54298;2646205;1378066	cellular organisms;Bacteria;Terrabacteria group;Cyanobacteria/Melainabacteria group;Cyanobacteria;Chroococcidiopsidales;Chroococcidiopsidaceae;Chroococcidiopsis;unclassified Chroococcidiopsis;Chroococcidiopsis sp. TS-821
251229.3	Chroococcidiopsis thermalis PCC 7203	251229	complete	99.0	3.0		96.5	/net/mgx/linuxhome/mgx/databases/patric/genomes/251229.3/251229.3.fna	Bacteria	Cyanobacteria		Chroococcidiopsidales	Chroococcidiopsidaceae	Chroococcidiopsis	Chroococcidiopsis thermalis	131567;2;1783272;1798711;1117;1890505;1890528;54298;54299;251229	cellular organisms;Bacteria;Terrabacteria group;Cyanobacteria/Melainabacteria group;Cyanobacteria;Chroococcidiopsidales;Chroococcidiopsidaceae;Chroococcidiopsis;Chroococcidiopsis thermalis;Chroococcidiopsis thermalis PCC 7203
1520703.3	Chrysanthemum coronarium' phytoplasma strain OY-V	1520703	wgs	95.4	1.2		98.4	/net/mgx/linuxhome/mgx/databases/patric/genomes/1520703.3/1520703.3.fna	Bacteria	Tenericutes	Mollicutes	Acholeplasmatales	Acholeplasmataceae	Candidatus Phytoplasma	'Chrysanthemum coronarium' phytoplasma	131567;2;1783272;544448;31969;186329;2146;33926;85620;1520703	cellular organisms;Bacteria;Terrabacteria group;Tenericutes;Mollicutes;Acholeplasmatales;Acholeplasmataceae;Candidatus Phytoplasma;Candidatus Phytoplasma asteris;'Chrysanthemum coronarium' phytoplasma
266748.6	Chryseobacterium antarcticum strain LMG 24720	266748	wgs	100.0	1.1		98.0	/net/mgx/linuxhome/mgx/databases/patric/genomes/266748.6/266748.6.fna	Bacteria	Bacteroidetes	Flavobacteriia	Flavobacteriales	Weeksellaceae	Kaistella	Chryseobacterium antarcticum	131567;2;1783270;68336;976;117743;200644;2762318;2782232;2782231;266748	cellular organisms;Bacteria;FCB group;Bacteroidetes/Chlorobi group;Bacteroidetes;Flavobacteriia;Flavobacteriales;Weeksellaceae;Chryseobacterium group;Kaistella;Chryseobacterium antarcticum
1423959.4	Chryseobacterium contaminans strain C-26	1423959	wgs	100.0	3.1		96.0	/net/mgx/linuxhome/mgx/databases/patric/genomes/1423959.4/1423959.4.fna	Bacteria	Bacteroidetes	Flavobacteriia	Flavobacteriales	Weeksellaceae	Chryseobacterium	Chryseobacterium contaminans	131567;2;1783270;68336;976;117743;200644;2762318;2782232;59732;1423959	cellular organisms;Bacteria;FCB group;Bacteroidetes/Chlorobi group;Bacteroidetes;Flavobacteriia;Flavobacteriales;Weeksellaceae;Chryseobacterium group;Chryseobacterium;Chryseobacterium contaminans
415851.11	Chryseobacterium flavum strain KCTC 12877	415851	wgs	100.0	1.1		97.2	/net/mgx/linuxhome/mgx/databases/patric/genomes/415851.11/415851.11.fna	Bacteria	Bacteroidetes	Flavobacteriia	Flavobacteriales	Weeksellaceae	Chryseobacterium	Chryseobacterium flavum	131567;2;1783270;68336;976;117743;200644;2762318;2782232;59732;415851	cellular organisms;Bacteria;FCB group;Bacteroidetes/Chlorobi group;Bacteroidetes;Flavobacteriia;Flavobacteriales;Weeksellaceae;Chryseobacterium group;Chryseobacterium;Chryseobacterium flavum
1416776.4	Chryseobacterium geocarposphaerae strain DSM 27617	1416776	wgs	100.0	0.5		97.9	/net/mgx/linuxhome/mgx/databases/patric/genomes/1416776.4/1416776.4.fna	Bacteria	Bacteroidetes	Flavobacteriia	Flavobacteriales	Weeksellaceae	Chryseobacterium	Chryseobacterium geocarposphaerae	131567;2;1783270;68336;976;117743;200644;2762318;2782232;59732;1416776	cellular organisms;Bacteria;FCB group;Bacteroidetes/Chlorobi group;Bacteroidetes;Flavobacteriia;Flavobacteriales;Weeksellaceae;Chryseobacterium group;Chryseobacterium;Chryseobacterium geocarposphaerae
493375.5	Chryseobacterium humi strain DSM 21580	493375	wgs	100.0	1.1		97.9	/net/mgx/linuxhome/mgx/databases/patric/genomes/493375.5/493375.5.fna	Bacteria	Bacteroidetes	Flavobacteriia	Flavobacteriales	Weeksellaceae	Halpernia	Chryseobacterium humi	131567;2;1783270;68336;976;117743;200644;2762318;2782207;493375	cellular organisms;Bacteria;FCB group;Bacteroidetes/Chlorobi group;Bacteroidetes;Flavobacteriia;Flavobacteriales;Weeksellaceae;Halpernia;Chryseobacterium humi
253.36	Chryseobacterium indologenes strain UBA6316	253	wgs	100.0	1.1		97.1	/net/mgx/linuxhome/mgx/databases/patric/genomes/253.36/253.36.fna	Bacteria	Bacteroidetes	Flavobacteriia	Flavobacteriales	Weeksellaceae	Chryseobacterium	Chryseobacterium indologenes	131567;2;1783270;68336;976;117743;200644;2762318;2782232;59732;253	cellular organisms;Bacteria;FCB group;Bacteroidetes/Chlorobi group;Bacteroidetes;Flavobacteriia;Flavobacteriales;Weeksellaceae;Chryseobacterium group;Chryseobacterium;Chryseobacterium indologenes
254.4	Chryseobacterium indoltheticum strain ATCC 27950	254	wgs	100.0	1.1		97.0	/net/mgx/linuxhome/mgx/databases/patric/genomes/254.4/254.4.fna	Bacteria	Bacteroidetes	Flavobacteriia	Flavobacteriales	Weeksellaceae	Chryseobacterium	Chryseobacterium indoltheticum	131567;2;1783270;68336;976;117743;200644;2762318;2782232;59732;254	cellular organisms;Bacteria;FCB group;Bacteroidetes/Chlorobi group;Bacteroidetes;Flavobacteriia;Flavobacteriales;Weeksellaceae;Chryseobacterium group;Chryseobacterium;Chryseobacterium indoltheticum
445960.8	Chryseobacterium jejuense strain NCTC13492	445960	wgs	92.5	1.2		96.5	/net/mgx/linuxhome/mgx/databases/patric/genomes/445960.8/445960.8.fna	Bacteria	Bacteroidetes	Flavobacteriia	Flavobacteriales	Weeksellaceae	Chryseobacterium	Chryseobacterium jejuense	131567;2;1783270;68336;976;117743;200644;2762318;2782232;59732;445960	cellular organisms;Bacteria;FCB group;Bacteroidetes/Chlorobi group;Bacteroidetes;Flavobacteriia;Flavobacteriales;Weeksellaceae;Chryseobacterium group;Chryseobacterium;Chryseobacterium jejuense
112234.4	Chryseobacterium joostei strain DSM 16927	112234	wgs	100.0	2.1		95.9	/net/mgx/linuxhome/mgx/databases/patric/genomes/112234.4/112234.4.fna	Bacteria	Bacteroidetes	Flavobacteriia	Flavobacteriales	Weeksellaceae	Chryseobacterium	Chryseobacterium joostei	131567;2;1783270;68336;976;117743;200644;2762318;2782232;59732;112234	cellular organisms;Bacteria;FCB group;Bacteroidetes/Chlorobi group;Bacteroidetes;Flavobacteriia;Flavobacteriales;Weeksellaceae;Chryseobacterium group;Chryseobacterium;Chryseobacterium joostei
267125.3	Chryseobacterium kwangjuense strain KJ1R5	267125	wgs	100.0	1.1		97.5	/net/mgx/linuxhome/mgx/databases/patric/genomes/267125.3/267125.3.fna	Bacteria	Bacteroidetes	Flavobacteriia	Flavobacteriales	Weeksellaceae	Chryseobacterium	Chryseobacterium kwangjuense	131567;2;1783270;68336;976;117743;200644;2762318;2782232;59732;267125	cellular organisms;Bacteria;FCB group;Bacteroidetes/Chlorobi group;Bacteroidetes;Flavobacteriia;Flavobacteriales;Weeksellaceae;Chryseobacterium group;Chryseobacterium;Chryseobacterium kwangjuense
1300143.4	Chryseobacterium oranimense G311	1300143	wgs	100.0	4.2		95.1	/net/mgx/linuxhome/mgx/databases/patric/genomes/1300143.4/1300143.4.fna	Bacteria	Bacteroidetes	Flavobacteriia	Flavobacteriales	Weeksellaceae	Chryseobacterium	Chryseobacterium oranimense	131567;2;1783270;68336;976;117743;200644;2762318;2782232;59732;421058;1300143	cellular organisms;Bacteria;FCB group;Bacteroidetes/Chlorobi group;Bacteroidetes;Flavobacteriia;Flavobacteriales;Weeksellaceae;Chryseobacterium group;Chryseobacterium;Chryseobacterium oranimense;Chryseobacterium oranimense G311
1121288.4	Chryseobacterium palustre DSM 21579	1121288	wgs	100.0	1.1		97.7	/net/mgx/linuxhome/mgx/databases/patric/genomes/1121288.4/1121288.4.fna	Bacteria	Bacteroidetes	Flavobacteriia	Flavobacteriales	Weeksellaceae	Kaistella	Chryseobacterium palustre	131567;2;1783270;68336;976;117743;200644;2762318;2782232;2782231;493376;1121288	cellular organisms;Bacteria;FCB group;Bacteroidetes/Chlorobi group;Bacteroidetes;Flavobacteriia;Flavobacteriales;Weeksellaceae;Chryseobacterium group;Kaistella;Chryseobacterium palustre;Chryseobacterium palustre DSM 21579
558152.7	Chryseobacterium piperi strain ATCC BAA-1782	558152	complete	100.0	1.1		95.9	/net/mgx/linuxhome/mgx/databases/patric/genomes/558152.7/558152.7.fna	Bacteria	Bacteroidetes	Flavobacteriia	Flavobacteriales	Weeksellaceae	Chryseobacterium	Chryseobacterium piperi	131567;2;1783270;68336;976;117743;200644;2762318;2782232;59732;558152	cellular organisms;Bacteria;FCB group;Bacteroidetes/Chlorobi group;Bacteroidetes;Flavobacteriia;Flavobacteriales;Weeksellaceae;Chryseobacterium group;Chryseobacterium;Chryseobacterium piperi
551459.4	Chryseobacterium piscicola strain DSM 21068	551459	wgs	100.0	1.1		97.7	/net/mgx/linuxhome/mgx/databases/patric/genomes/551459.4/551459.4.fna	Bacteria	Bacteroidetes	Flavobacteriia	Flavobacteriales	Weeksellaceae	Chryseobacterium	Chryseobacterium piscicola	131567;2;1783270;68336;976;117743;200644;2762318;2782232;59732;551459	cellular organisms;Bacteria;FCB group;Bacteroidetes/Chlorobi group;Bacteroidetes;Flavobacteriia;Flavobacteriales;Weeksellaceae;Chryseobacterium group;Chryseobacterium;Chryseobacterium piscicola
333702.10	Chryseobacterium piscium strain CCUG 51923	333702	wgs	100.0	2.1		97.5	/net/mgx/linuxhome/mgx/databases/patric/genomes/333702.10/333702.10.fna	Bacteria	Bacteroidetes	Flavobacteriia	Flavobacteriales	Weeksellaceae	Chryseobacterium	Chryseobacterium piscium	131567;2;1783270;68336;976;117743;200644;2762318;2782232;59732;333702	cellular organisms;Bacteria;FCB group;Bacteroidetes/Chlorobi group;Bacteroidetes;Flavobacteriia;Flavobacteriales;Weeksellaceae;Chryseobacterium group;Chryseobacterium;Chryseobacterium piscium
2258962.3	Chryseobacterium sp. 1_F178	2258962	wgs	100.0	1.1		96.0	/net/mgx/linuxhome/mgx/databases/patric/genomes/2258962.3/2258962.3.fna	Bacteria	Bacteroidetes	Flavobacteriia	Flavobacteriales	Weeksellaceae	Chryseobacterium	Chryseobacterium sp. 1_F178	131567;2;1783270;68336;976;117743;200644;2762318;2782232;59732;2593645;2258962	cellular organisms;Bacteria;FCB group;Bacteroidetes/Chlorobi group;Bacteroidetes;Flavobacteriia;Flavobacteriales;Weeksellaceae;Chryseobacterium group;Chryseobacterium;unclassified Chryseobacterium;Chryseobacterium sp. 1_F178
1895745.3	Chryseobacterium sp. 39-10	1895745	wgs	98.4	2.2		97.9	/net/mgx/linuxhome/mgx/databases/patric/genomes/1895745.3/1895745.3.fna	Bacteria	Bacteroidetes	Flavobacteriia	Flavobacteriales	Weeksellaceae	Chryseobacterium	Chryseobacterium sp. 39-10	131567;2;1783270;68336;976;117743;200644;2762318;2782232;59732;2593645;1895745	cellular organisms;Bacteria;FCB group;Bacteroidetes/Chlorobi group;Bacteroidetes;Flavobacteriia;Flavobacteriales;Weeksellaceae;Chryseobacterium group;Chryseobacterium;unclassified Chryseobacterium;Chryseobacterium sp. 39-10
2035213.3	Chryseobacterium sp. 52	2035213	wgs	100.0	1.1		97.0	/net/mgx/linuxhome/mgx/databases/patric/genomes/2035213.3/2035213.3.fna	Bacteria	Bacteroidetes	Flavobacteriia	Flavobacteriales	Weeksellaceae	Chryseobacterium	Chryseobacterium sp. 52	131567;2;1783270;68336;976;117743;200644;2762318;2782232;59732;2593645;2035213	cellular organisms;Bacteria;FCB group;Bacteroidetes/Chlorobi group;Bacteroidetes;Flavobacteriia;Flavobacteriales;Weeksellaceae;Chryseobacterium group;Chryseobacterium;unclassified Chryseobacterium;Chryseobacterium sp. 52
2258964.3	Chryseobacterium sp. 5_R23647	2258964	wgs	100.0	1.1		97.6	/net/mgx/linuxhome/mgx/databases/patric/genomes/2258964.3/2258964.3.fna	Bacteria	Bacteroidetes	Flavobacteriia	Flavobacteriales	Weeksellaceae	Chryseobacterium	Chryseobacterium sp. 5_R23647	131567;2;1783270;68336;976;117743;200644;2762318;2782232;59732;2593645;2258964	cellular organisms;Bacteria;FCB group;Bacteroidetes/Chlorobi group;Bacteroidetes;Flavobacteriia;Flavobacteriales;Weeksellaceae;Chryseobacterium group;Chryseobacterium;unclassified Chryseobacterium;Chryseobacterium sp. 5_R23647
2258963.3	Chryseobacterium sp. 7_F195	2258963	wgs	100.0	1.1		97.0	/net/mgx/linuxhome/mgx/databases/patric/genomes/2258963.3/2258963.3.fna	Bacteria	Bacteroidetes	Flavobacteriia	Flavobacteriales	Weeksellaceae	Chryseobacterium	Chryseobacterium sp. 7_F195	131567;2;1783270;68336;976;117743;200644;2762318;2782232;59732;2593645;2258963	cellular organisms;Bacteria;FCB group;Bacteroidetes/Chlorobi group;Bacteroidetes;Flavobacteriia;Flavobacteriales;Weeksellaceae;Chryseobacterium group;Chryseobacterium;unclassified Chryseobacterium;Chryseobacterium sp. 7_F195
2183998.3	Chryseobacterium sp. AG844	2183998	wgs	100.0	1.1		96.5	/net/mgx/linuxhome/mgx/databases/patric/genomes/2183998.3/2183998.3.fna	Bacteria	Bacteroidetes	Flavobacteriia	Flavobacteriales	Weeksellaceae	Chryseobacterium	Chryseobacterium sp. AG844	131567;2;1783270;68336;976;117743;200644;2762318;2782232;59732;2593645;2183998	cellular organisms;Bacteria;FCB group;Bacteroidetes/Chlorobi group;Bacteroidetes;Flavobacteriia;Flavobacteriales;Weeksellaceae;Chryseobacterium group;Chryseobacterium;unclassified Chryseobacterium;Chryseobacterium sp. AG844
1705393.3	Chryseobacterium sp. ERMR1:04	1705393	wgs	100.0	1.1		96.2	/net/mgx/linuxhome/mgx/databases/patric/genomes/1705393.3/1705393.3.fna	Bacteria	Bacteroidetes	Flavobacteriia	Flavobacteriales	Weeksellaceae	Chryseobacterium	Chryseobacterium sp. ERMR1	131567;2;1783270;68336;976;117743;200644;2762318;2782232;59732;2593645;1705393	cellular organisms;Bacteria;FCB group;Bacteroidetes/Chlorobi group;Bacteroidetes;Flavobacteriia;Flavobacteriales;Weeksellaceae;Chryseobacterium group;Chryseobacterium;unclassified Chryseobacterium;Chryseobacterium sp. ERMR1
1674291.3	Chryseobacterium sp. FH2	1674291	wgs	100.0	1.1		97.7	/net/mgx/linuxhome/mgx/databases/patric/genomes/1674291.3/1674291.3.fna	Bacteria	Bacteroidetes	Flavobacteriia	Flavobacteriales	Weeksellaceae	Chryseobacterium	Chryseobacterium sp. FH2	131567;2;1783270;68336;976;117743;200644;2762318;2782232;59732;2593645;1674291	cellular organisms;Bacteria;FCB group;Bacteroidetes/Chlorobi group;Bacteroidetes;Flavobacteriia;Flavobacteriales;Weeksellaceae;Chryseobacterium group;Chryseobacterium;unclassified Chryseobacterium;Chryseobacterium sp. FH2
1813611.3	Chryseobacterium sp. GSE06	1813611	wgs	100.0	1.1		97.0	/net/mgx/linuxhome/mgx/databases/patric/genomes/1813611.3/1813611.3.fna	Bacteria	Bacteroidetes	Flavobacteriia	Flavobacteriales	Weeksellaceae	Chryseobacterium	Chryseobacterium cucumeris	131567;2;1783270;68336;976;117743;200644;2762318;2782232;59732;1813611	cellular organisms;Bacteria;FCB group;Bacteroidetes/Chlorobi group;Bacteroidetes;Flavobacteriia;Flavobacteriales;Weeksellaceae;Chryseobacterium group;Chryseobacterium;Chryseobacterium cucumeris
2056839.3	Chryseobacterium sp. HMWF001	2056839	wgs	97.8	3.2		95.0	/net/mgx/linuxhome/mgx/databases/patric/genomes/2056839.3/2056839.3.fna	Bacteria	Bacteroidetes	Flavobacteriia	Flavobacteriales	Weeksellaceae	Chryseobacterium	Chryseobacterium sp. HMWF001	131567;2;1783270;68336;976;117743;200644;2762318;2782232;59732;2593645;2056839	cellular organisms;Bacteria;FCB group;Bacteroidetes/Chlorobi group;Bacteroidetes;Flavobacteriia;Flavobacteriales;Weeksellaceae;Chryseobacterium group;Chryseobacterium;unclassified Chryseobacterium;Chryseobacterium sp. HMWF001
2056862.3	Chryseobacterium sp. HMWF028	2056862	wgs	97.3	1.1		94.0	/net/mgx/linuxhome/mgx/databases/patric/genomes/2056862.3/2056862.3.fna	Bacteria	Bacteroidetes	Flavobacteriia	Flavobacteriales	Weeksellaceae	Chryseobacterium	Chryseobacterium sp. HMWF028	131567;2;1783270;68336;976;117743;200644;2762318;2782232;59732;2593645;2056862	cellular organisms;Bacteria;FCB group;Bacteroidetes/Chlorobi group;Bacteroidetes;Flavobacteriia;Flavobacteriales;Weeksellaceae;Chryseobacterium group;Chryseobacterium;unclassified Chryseobacterium;Chryseobacterium sp. HMWF028
1681828.3	Chryseobacterium sp. Hurlbut01 strain Hurlburt01	1681828	wgs	100.0	3.1		96.7	/net/mgx/linuxhome/mgx/databases/patric/genomes/1681828.3/1681828.3.fna	Bacteria	Bacteroidetes	Flavobacteriia	Flavobacteriales	Weeksellaceae	Chryseobacterium	Chryseobacterium sp. Hurlbut01	131567;2;1783270;68336;976;117743;200644;2762318;2782232;59732;2593645;1681828	cellular organisms;Bacteria;FCB group;Bacteroidetes/Chlorobi group;Bacteroidetes;Flavobacteriia;Flavobacteriales;Weeksellaceae;Chryseobacterium group;Chryseobacterium;unclassified Chryseobacterium;Chryseobacterium sp. Hurlbut01
1932669.3	Chryseobacterium sp. JV274 strain JV274_1	1932669	wgs	100.0	2.1		96.1	/net/mgx/linuxhome/mgx/databases/patric/genomes/1932669.3/1932669.3.fna	Bacteria	Bacteroidetes	Flavobacteriia	Flavobacteriales	Weeksellaceae	Chryseobacterium	Chryseobacterium sp. JV274	131567;2;1783270;68336;976;117743;200644;2762318;2782232;59732;2593645;1932669	cellular organisms;Bacteria;FCB group;Bacteroidetes/Chlorobi group;Bacteroidetes;Flavobacteriia;Flavobacteriales;Weeksellaceae;Chryseobacterium group;Chryseobacterium;unclassified Chryseobacterium;Chryseobacterium sp. JV274
1736366.3	Chryseobacterium sp. Leaf404	1736366	wgs	100.0	1.1		98.0	/net/mgx/linuxhome/mgx/databases/patric/genomes/1736366.3/1736366.3.fna	Bacteria	Bacteroidetes	Flavobacteriia	Flavobacteriales	Weeksellaceae	Chryseobacterium	Chryseobacterium sp. Leaf404	131567;2;1783270;68336;976;117743;200644;2762318;2782232;59732;2593645;1736366	cellular organisms;Bacteria;FCB group;Bacteroidetes/Chlorobi group;Bacteroidetes;Flavobacteriia;Flavobacteriales;Weeksellaceae;Chryseobacterium group;Chryseobacterium;unclassified Chryseobacterium;Chryseobacterium sp. Leaf404
1033900.4	Chryseobacterium sp. PMSZPI	1033900	wgs	95.6	1.1		95.9	/net/mgx/linuxhome/mgx/databases/patric/genomes/1033900.4/1033900.4.fna	Bacteria	Bacteroidetes	Flavobacteriia	Flavobacteriales	Weeksellaceae	Chryseobacterium	Chryseobacterium sp. PMSZPI	131567;2;1783270;68336;976;117743;200644;2762318;2782232;59732;2593645;1033900	cellular organisms;Bacteria;FCB group;Bacteroidetes/Chlorobi group;Bacteroidetes;Flavobacteriia;Flavobacteriales;Weeksellaceae;Chryseobacterium group;Chryseobacterium;unclassified Chryseobacterium;Chryseobacterium sp. PMSZPI
2058346.3	Chryseobacterium sp. YLOS41	2058346	wgs	95.7	1.1		98.4	/net/mgx/linuxhome/mgx/databases/patric/genomes/2058346.3/2058346.3.fna	Bacteria	Bacteroidetes	Flavobacteriia	Flavobacteriales	Weeksellaceae	Chryseobacterium	Chryseobacterium lacus	131567;2;1783270;68336;976;117743;200644;2762318;2782232;59732;2058346	cellular organisms;Bacteria;FCB group;Bacteroidetes/Chlorobi group;Bacteroidetes;Flavobacteriia;Flavobacteriales;Weeksellaceae;Chryseobacterium group;Chryseobacterium;Chryseobacterium lacus
1871047.29	Chryseobacterium sp. strain UBA11285	1871047	wgs	100.0	1.1		97.3	/net/mgx/linuxhome/mgx/databases/patric/genomes/1871047.29/1871047.29.fna	Bacteria	Bacteroidetes	Flavobacteriia	Flavobacteriales	Weeksellaceae	Chryseobacterium	Chryseobacterium sp.	131567;2;1783270;68336;976;117743;200644;2762318;2782232;59732;2593645;1871047	cellular organisms;Bacteria;FCB group;Bacteroidetes/Chlorobi group;Bacteroidetes;Flavobacteriia;Flavobacteriales;Weeksellaceae;Chryseobacterium group;Chryseobacterium;unclassified Chryseobacterium;Chryseobacterium sp.
536441.3	Chryseobacterium taklimakanense strain NCTC13490	536441	complete	97.8	1.1		98.7	/net/mgx/linuxhome/mgx/databases/patric/genomes/536441.3/536441.3.fna	Bacteria	Bacteroidetes	Flavobacteriia	Flavobacteriales	Weeksellaceae	Planobacterium	Chryseobacterium taklimakanense	131567;2;1783270;68336;976;117743;200644;2762318;2782232;2782228;536441	cellular organisms;Bacteria;FCB group;Bacteroidetes/Chlorobi group;Bacteroidetes;Flavobacteriia;Flavobacteriales;Weeksellaceae;Chryseobacterium group;Planobacterium;Chryseobacterium taklimakanense
947013.3	Chryseolinea serpens strain DSM 24574	947013	wgs	100.0	1.0		94.9	/net/mgx/linuxhome/mgx/databases/patric/genomes/947013.3/947013.3.fna	Bacteria	Bacteroidetes	Cytophagia	Cytophagales	Fulvivirgaceae	Chryseolinea	Chryseolinea serpens	131567;2;1783270;68336;976;768503;768507;2762286;1433993;947013	cellular organisms;Bacteria;FCB group;Bacteroidetes/Chlorobi group;Bacteroidetes;Cytophagia;Cytophagales;Fulvivirgaceae;Chryseolinea;Chryseolinea serpens
2059302.3	Chryseolinea sp. SDU1-6	2059302	wgs	100.0	1.7		95.4	/net/mgx/linuxhome/mgx/databases/patric/genomes/2059302.3/2059302.3.fna	Bacteria	Bacteroidetes	Cytophagia	Cytophagales	Fulvivirgaceae	Chryseolinea	Chryseolinea flava	131567;2;1783270;68336;976;768503;768507;2762286;1433993;2059302	cellular organisms;Bacteria;FCB group;Bacteroidetes/Chlorobi group;Bacteroidetes;Cytophagia;Cytophagales;Fulvivirgaceae;Chryseolinea;Chryseolinea flava
1303518.3	Chthonomonas calidirosea T49	1303518	complete	95.9	3.1		99.2	/net/mgx/linuxhome/mgx/databases/patric/genomes/1303518.3/1303518.3.fna	Bacteria	Armatimonadetes	Chthonomonadetes	Chthonomonadales	Chthonomonadaceae	Chthonomonas	Chthonomonas calidirosea	131567;2;1783272;67819;1077257;1077263;1077264;1077265;454171;1303518	cellular organisms;Bacteria;Terrabacteria group;Armatimonadetes;Chthonomonadetes;Chthonomonadales;Chthonomonadaceae;Chthonomonas;Chthonomonas calidirosea;Chthonomonas calidirosea T49
1946330.3	Chthonomonas sp. UBA2328	1946330	wgs	87.8	3.4		88.7	/net/mgx/linuxhome/mgx/databases/patric/genomes/1946330.3/1946330.3.fna	Bacteria	Armatimonadetes	Chthonomonadetes	Chthonomonadales	Chthonomonadaceae	Chthonomonas	Chthonomonas sp. UBA2328	131567;2;1783272;67819;1077257;1077263;1077264;1077265;2625418;1946330	cellular organisms;Bacteria;Terrabacteria group;Armatimonadetes;Chthonomonadetes;Chthonomonadales;Chthonomonadaceae;Chthonomonas;unclassified Chthonomonas;Chthonomonas sp. UBA2328
1197950.4	Ciceribacter lividus strain DSM 25528	1197950	wgs	100.0	1.2		96.7	/net/mgx/linuxhome/mgx/databases/patric/genomes/1197950.4/1197950.4.fna	Bacteria	Proteobacteria	Alphaproteobacteria	Rhizobiales	Rhizobiaceae	Ciceribacter	Ciceribacter lividus	131567;2;1224;28211;356;82115;1648508;1197950	cellular organisms;Bacteria;Proteobacteria;Alphaproteobacteria;Rhizobiales;Rhizobiaceae;Ciceribacter;Ciceribacter lividus
501479.3	Citreicella sp. SE45	501479	wgs	100.0	2.9		99.1	/net/mgx/linuxhome/mgx/databases/patric/genomes/501479.3/501479.3.fna	Bacteria	Proteobacteria	Alphaproteobacteria	Rhodobacterales	Rhodobacteraceae	Citreicella	Citreicella sp. SE45	131567;2;1224;28211;204455;31989;282682;2649625;501479	cellular organisms;Bacteria;Proteobacteria;Alphaproteobacteria;Rhodobacterales;Rhodobacteraceae;Citreicella;unclassified Citreicella;Citreicella sp. SE45
169134.3	Citricoccus muralis strain DSM 14442	169134	wgs	100.0	0.7		97.3	/net/mgx/linuxhome/mgx/databases/patric/genomes/169134.3/169134.3.fna	Bacteria	Actinobacteria	Actinobacteria	Micrococcales	Micrococcaceae	Citricoccus	Citricoccus muralis	131567;2;1783272;201174;1760;85006;1268;169133;169134	cellular organisms;Bacteria;Terrabacteria group;Actinobacteria;Actinobacteria;Micrococcales;Micrococcaceae;Citricoccus;Citricoccus muralis
1045009.3	Citricoccus sp. CH26A	1045009	wgs	99.6	3.0		95.6	/net/mgx/linuxhome/mgx/databases/patric/genomes/1045009.3/1045009.3.fna	Bacteria	Actinobacteria	Actinobacteria	Micrococcales	Micrococcaceae	Citricoccus	Citricoccus sp. CH26A	131567;2;1783272;201174;1760;85006;1268;169133;2632435;1045009	cellular organisms;Bacteria;Terrabacteria group;Actinobacteria;Actinobacteria;Micrococcales;Micrococcaceae;Citricoccus;unclassified Citricoccus;Citricoccus sp. CH26A
35703.15	Citrobacter amalonaticus strain GTA-817-RBA-P2	35703	wgs	100.0	0.3		96.9	/net/mgx/linuxhome/mgx/databases/patric/genomes/35703.15/35703.15.fna	Bacteria	Proteobacteria	Gammaproteobacteria	Enterobacterales	Enterobacteriaceae	Citrobacter	Citrobacter amalonaticus	131567;2;1224;1236;91347;543;544;35703	cellular organisms;Bacteria;Proteobacteria;Gammaproteobacteria;Enterobacterales;Enterobacteriaceae;Citrobacter;Citrobacter amalonaticus
57706.30	Citrobacter braakii strain S1282	57706	wgs	100.0	0.3		96.2	/net/mgx/linuxhome/mgx/databases/patric/genomes/57706.30/57706.30.fna	Bacteria	Proteobacteria	Gammaproteobacteria	Enterobacterales	Enterobacteriaceae	Citrobacter	Citrobacter braakii	131567;2;1224;1236;91347;543;544;1344959;57706	cellular organisms;Bacteria;Proteobacteria;Gammaproteobacteria;Enterobacterales;Enterobacteriaceae;Citrobacter;Citrobacter freundii complex;Citrobacter braakii
67824.3	Citrobacter farmeri strain AUSMDU00008141	67824	complete	99.7	0.7		97.9	/net/mgx/linuxhome/mgx/databases/patric/genomes/67824.3/67824.3.fna	Bacteria	Proteobacteria	Gammaproteobacteria	Enterobacterales	Enterobacteriaceae	Citrobacter	Citrobacter farmeri	131567;2;1224;1236;91347;543;544;67824	cellular organisms;Bacteria;Proteobacteria;Gammaproteobacteria;Enterobacterales;Enterobacteriaceae;Citrobacter;Citrobacter farmeri
1400136.3	Citrobacter freundii UCI 31	1400136	wgs	100.0	0.3		97.8	/net/mgx/linuxhome/mgx/databases/patric/genomes/1400136.3/1400136.3.fna	Bacteria	Proteobacteria	Gammaproteobacteria	Enterobacterales	Enterobacteriaceae	Citrobacter	Citrobacter freundii	131567;2;1224;1236;91347;543;544;1344959;546;1400136	cellular organisms;Bacteria;Proteobacteria;Gammaproteobacteria;Enterobacterales;Enterobacteriaceae;Citrobacter;Citrobacter freundii complex;Citrobacter freundii;Citrobacter freundii UCI 31
2066047.3	Citrobacter freundii complex sp. CFNIH11	2066047	wgs	100.0	0.9		97.3	/net/mgx/linuxhome/mgx/databases/patric/genomes/2066047.3/2066047.3.fna	Bacteria	Proteobacteria	Gammaproteobacteria	Enterobacterales	Enterobacteriaceae	Citrobacter	Citrobacter freundii complex sp. CFNIH11	131567;2;1224;1236;91347;543;544;1344959;2066047	cellular organisms;Bacteria;Proteobacteria;Gammaproteobacteria;Enterobacterales;Enterobacteriaceae;Citrobacter;Citrobacter freundii complex;Citrobacter freundii complex sp. CFNIH11
2066049.3	Citrobacter freundii complex sp. CFNIH2	2066049	complete	99.7	1.3		98.0	/net/mgx/linuxhome/mgx/databases/patric/genomes/2066049.3/2066049.3.fna	Bacteria	Proteobacteria	Gammaproteobacteria	Enterobacterales	Enterobacteriaceae	Citrobacter	Citrobacter freundii complex sp. CFNIH2	131567;2;1224;1236;91347;543;544;1344959;2066049	cellular organisms;Bacteria;Proteobacteria;Gammaproteobacteria;Enterobacterales;Enterobacteriaceae;Citrobacter;Citrobacter freundii complex;Citrobacter freundii complex sp. CFNIH2
2077147.3	Citrobacter freundii complex sp. CFNIH3	2077147	complete	100.0	0.3		96.5	/net/mgx/linuxhome/mgx/databases/patric/genomes/2077147.3/2077147.3.fna	Bacteria	Proteobacteria	Gammaproteobacteria	Enterobacterales	Enterobacteriaceae	Citrobacter	Citrobacter freundii complex sp. CFNIH3	131567;2;1224;1236;91347;543;544;1344959;2077147	cellular organisms;Bacteria;Proteobacteria;Gammaproteobacteria;Enterobacterales;Enterobacteriaceae;Citrobacter;Citrobacter freundii complex;Citrobacter freundii complex sp. CFNIH3
2080671.3	Citrobacter freundii complex sp. CFNIH5	2080671	wgs	100.0	0.3		96.5	/net/mgx/linuxhome/mgx/databases/patric/genomes/2080671.3/2080671.3.fna	Bacteria	Proteobacteria	Gammaproteobacteria	Enterobacterales	Enterobacteriaceae	Citrobacter	Citrobacter freundii complex sp. CFNIH5	131567;2;1224;1236;91347;543;544;1344959;2080671	cellular organisms;Bacteria;Proteobacteria;Gammaproteobacteria;Enterobacterales;Enterobacteriaceae;Citrobacter;Citrobacter freundii complex;Citrobacter freundii complex sp. CFNIH5
2077149.3	Citrobacter freundii complex sp. CFNIH9	2077149	complete	100.0	0.3		97.9	/net/mgx/linuxhome/mgx/databases/patric/genomes/2077149.3/2077149.3.fna	Bacteria	Proteobacteria	Gammaproteobacteria	Enterobacterales	Enterobacteriaceae	Citrobacter	Citrobacter freundii complex sp. CFNIH9	131567;2;1224;1236;91347;543;544;1344959;2077149	cellular organisms;Bacteria;Proteobacteria;Gammaproteobacteria;Enterobacterales;Enterobacteriaceae;Citrobacter;Citrobacter freundii complex;Citrobacter freundii complex sp. CFNIH9
67828.4	Citrobacter gillenii strain C3	67828	wgs	99.7	1.2		97.9	/net/mgx/linuxhome/mgx/databases/patric/genomes/67828.4/67828.4.fna	Bacteria	Proteobacteria	Gammaproteobacteria	Enterobacterales	Enterobacteriaceae	Citrobacter	Citrobacter gillenii	131567;2;1224;1236;91347;543;544;1344959;67828	cellular organisms;Bacteria;Proteobacteria;Gammaproteobacteria;Enterobacterales;Enterobacteriaceae;Citrobacter;Citrobacter freundii complex;Citrobacter gillenii
290338.8	Citrobacter koseri ATCC BAA-895	290338	complete	100.0	0.3		99.9	/net/mgx/linuxhome/mgx/databases/patric/genomes/290338.8/290338.8.fna	Bacteria	Proteobacteria	Gammaproteobacteria	Enterobacterales	Enterobacteriaceae	Citrobacter	Citrobacter koseri	131567;2;1224;1236;91347;543;544;545;290338	cellular organisms;Bacteria;Proteobacteria;Gammaproteobacteria;Enterobacterales;Enterobacteriaceae;Citrobacter;Citrobacter koseri;Citrobacter koseri ATCC BAA-895
1639133.7	Citrobacter portucalensis strain AM17-37	1639133	wgs	100.0	0.3		98.7	/net/mgx/linuxhome/mgx/databases/patric/genomes/1639133.7/1639133.7.fna	Bacteria	Proteobacteria	Gammaproteobacteria	Enterobacterales	Enterobacteriaceae	Citrobacter	Citrobacter portucalensis	131567;2;1224;1236;91347;543;544;1344959;1639133	cellular organisms;Bacteria;Proteobacteria;Gammaproteobacteria;Enterobacterales;Enterobacteriaceae;Citrobacter;Citrobacter freundii complex;Citrobacter portucalensis
1218085.3	Citrobacter rodentium NBRC 105723	1218085	wgs	97.3	1.4		95.9	/net/mgx/linuxhome/mgx/databases/patric/genomes/1218085.3/1218085.3.fna	Bacteria	Proteobacteria	Gammaproteobacteria	Enterobacterales	Enterobacteriaceae	Citrobacter	Citrobacter rodentium	131567;2;1224;1236;91347;543;544;67825;1218085	cellular organisms;Bacteria;Proteobacteria;Gammaproteobacteria;Enterobacterales;Enterobacteriaceae;Citrobacter;Citrobacter rodentium;Citrobacter rodentium NBRC 105723
1218086.3	Citrobacter sedlakii NBRC 105722	1218086	wgs	98.7	0.9		98.1	/net/mgx/linuxhome/mgx/databases/patric/genomes/1218086.3/1218086.3.fna	Bacteria	Proteobacteria	Gammaproteobacteria	Enterobacterales	Enterobacteriaceae	Citrobacter	Citrobacter sedlakii	131567;2;1224;1236;91347;543;544;1344959;67826;1218086	cellular organisms;Bacteria;Proteobacteria;Gammaproteobacteria;Enterobacterales;Enterobacteriaceae;Citrobacter;Citrobacter freundii complex;Citrobacter sedlakii;Citrobacter sedlakii NBRC 105722
1736699.3	Citrobacter sp. 50677481	1736699	wgs	100.0	0.7		97.8	/net/mgx/linuxhome/mgx/databases/patric/genomes/1736699.3/1736699.3.fna	Bacteria	Proteobacteria	Gammaproteobacteria	Enterobacterales	Enterobacteriaceae	Citrobacter	Citrobacter sp. 50677481	131567;2;1224;1236;91347;543;544;2644389;1736699	cellular organisms;Bacteria;Proteobacteria;Gammaproteobacteria;Enterobacterales;Enterobacteriaceae;Citrobacter;unclassified Citrobacter;Citrobacter sp. 50677481
1639132.3	Citrobacter sp. A316 strain A316	1639132	wgs	100.0	1.5		97.3	/net/mgx/linuxhome/mgx/databases/patric/genomes/1639132.3/1639132.3.fna	Bacteria	Proteobacteria	Gammaproteobacteria	Enterobacterales	Enterobacteriaceae	Citrobacter	Citrobacter sp. A316	131567;2;1224;1236;91347;543;544;1344959;1639132	cellular organisms;Bacteria;Proteobacteria;Gammaproteobacteria;Enterobacterales;Enterobacteriaceae;Citrobacter;Citrobacter freundii complex;Citrobacter sp. A316
1779184.3	Citrobacter sp. AATXQ	1779184	wgs	99.7	0.3		98.1	/net/mgx/linuxhome/mgx/databases/patric/genomes/1779184.3/1779184.3.fna	Bacteria	Proteobacteria	Gammaproteobacteria	Enterobacterales	Enterobacteriaceae	Citrobacter	Citrobacter sp. AATXQ	131567;2;1224;1236;91347;543;544;1344959;1779184	cellular organisms;Bacteria;Proteobacteria;Gammaproteobacteria;Enterobacterales;Enterobacteriaceae;Citrobacter;Citrobacter freundii complex;Citrobacter sp. AATXQ
1779183.3	Citrobacter sp. AATXR	1779183	wgs	100.0	0.5		98.1	/net/mgx/linuxhome/mgx/databases/patric/genomes/1779183.3/1779183.3.fna	Bacteria	Proteobacteria	Gammaproteobacteria	Enterobacterales	Enterobacteriaceae	Citrobacter	Citrobacter sp. AATXR	131567;2;1224;1236;91347;543;544;1344959;1779183	cellular organisms;Bacteria;Proteobacteria;Gammaproteobacteria;Enterobacterales;Enterobacteriaceae;Citrobacter;Citrobacter freundii complex;Citrobacter sp. AATXR
1686384.3	Citrobacter sp. BIDMC107	1686384	wgs	100.0	1.2		97.8	/net/mgx/linuxhome/mgx/databases/patric/genomes/1686384.3/1686384.3.fna	Bacteria	Proteobacteria	Gammaproteobacteria	Enterobacterales	Enterobacteriaceae	Citrobacter	Citrobacter sp. BIDMC107	131567;2;1224;1236;91347;543;544;1344959;1686384	cellular organisms;Bacteria;Proteobacteria;Gammaproteobacteria;Enterobacterales;Enterobacteriaceae;Citrobacter;Citrobacter freundii complex;Citrobacter sp. BIDMC107
1703250.3	Citrobacter sp. CRE-46 strain AR_0157	1703250	complete	100.0	0.3		97.6	/net/mgx/linuxhome/mgx/databases/patric/genomes/1703250.3/1703250.3.fna	Bacteria	Proteobacteria	Gammaproteobacteria	Enterobacterales	Enterobacteriaceae	Citrobacter	Citrobacter sp. CRE-46	131567;2;1224;1236;91347;543;544;2644389;1703250	cellular organisms;Bacteria;Proteobacteria;Gammaproteobacteria;Enterobacterales;Enterobacteriaceae;Citrobacter;unclassified Citrobacter;Citrobacter sp. CRE-46
1702170.3	Citrobacter sp. FDAARGOS_156	1702170	complete	100.0	1.0		97.8	/net/mgx/linuxhome/mgx/databases/patric/genomes/1702170.3/1702170.3.fna	Bacteria	Proteobacteria	Gammaproteobacteria	Enterobacterales	Enterobacteriaceae	Citrobacter	Citrobacter sp. FDAARGOS_156	131567;2;1224;1236;91347;543;544;2644389;1702170	cellular organisms;Bacteria;Proteobacteria;Gammaproteobacteria;Enterobacterales;Enterobacteriaceae;Citrobacter;unclassified Citrobacter;Citrobacter sp. FDAARGOS_156
1451265.3	Citrobacter sp. JT3	1451265	wgs	100.0	0.3		98.2	/net/mgx/linuxhome/mgx/databases/patric/genomes/1451265.3/1451265.3.fna	Bacteria	Proteobacteria	Gammaproteobacteria	Enterobacterales	Enterobacteriaceae	Citrobacter	Citrobacter sp. JT3	131567;2;1224;1236;91347;543;544;2644389;1451265	cellular organisms;Bacteria;Proteobacteria;Gammaproteobacteria;Enterobacterales;Enterobacteriaceae;Citrobacter;unclassified Citrobacter;Citrobacter sp. JT3
1686377.3	Citrobacter sp. MGH100	1686377	wgs	100.0	1.2		97.6	/net/mgx/linuxhome/mgx/databases/patric/genomes/1686377.3/1686377.3.fna	Bacteria	Proteobacteria	Gammaproteobacteria	Enterobacterales	Enterobacteriaceae	Citrobacter	Citrobacter sp. MGH100	131567;2;1224;1236;91347;543;544;1344959;1686377	cellular organisms;Bacteria;Proteobacteria;Gammaproteobacteria;Enterobacterales;Enterobacteriaceae;Citrobacter;Citrobacter freundii complex;Citrobacter sp. MGH100
1686378.3	Citrobacter sp. MGH103	1686378	wgs	99.4	0.3		98.1	/net/mgx/linuxhome/mgx/databases/patric/genomes/1686378.3/1686378.3.fna	Bacteria	Proteobacteria	Gammaproteobacteria	Enterobacterales	Enterobacteriaceae	Citrobacter	Citrobacter sp. MGH103	131567;2;1224;1236;91347;543;544;1344959;1686378	cellular organisms;Bacteria;Proteobacteria;Gammaproteobacteria;Enterobacterales;Enterobacteriaceae;Citrobacter;Citrobacter freundii complex;Citrobacter sp. MGH103
1686380.3	Citrobacter sp. MGH105	1686380	wgs	100.0	0.2		98.7	/net/mgx/linuxhome/mgx/databases/patric/genomes/1686380.3/1686380.3.fna	Bacteria	Proteobacteria	Gammaproteobacteria	Enterobacterales	Enterobacteriaceae	Citrobacter	Citrobacter sp. MGH105	131567;2;1224;1236;91347;543;544;1344959;1686380	cellular organisms;Bacteria;Proteobacteria;Gammaproteobacteria;Enterobacterales;Enterobacteriaceae;Citrobacter;Citrobacter freundii complex;Citrobacter sp. MGH105
1686376.3	Citrobacter sp. MGH99	1686376	wgs	100.0	0.3		97.8	/net/mgx/linuxhome/mgx/databases/patric/genomes/1686376.3/1686376.3.fna	Bacteria	Proteobacteria	Gammaproteobacteria	Enterobacterales	Enterobacteriaceae	Citrobacter	Citrobacter sp. MGH99	131567;2;1224;1236;91347;543;544;1344959;1686376	cellular organisms;Bacteria;Proteobacteria;Gammaproteobacteria;Enterobacterales;Enterobacteriaceae;Citrobacter;Citrobacter freundii complex;Citrobacter sp. MGH99
184912.6	Citrobacter sp. TSA-1	184912	wgs	100.0	0.5		96.8	/net/mgx/linuxhome/mgx/databases/patric/genomes/184912.6/184912.6.fna	Bacteria	Proteobacteria	Gammaproteobacteria	Enterobacterales	Enterobacteriaceae	Citrobacter	Citrobacter sp. TSA-1	131567;2;1224;1236;91347;543;544;2644389;184912	cellular organisms;Bacteria;Proteobacteria;Gammaproteobacteria;Enterobacterales;Enterobacteriaceae;Citrobacter;unclassified Citrobacter;Citrobacter sp. TSA-1
1114921.3	Citrobacter werkmanii NBRC 105721	1114921	wgs	100.0	1.2		97.5	/net/mgx/linuxhome/mgx/databases/patric/genomes/1114921.3/1114921.3.fna	Bacteria	Proteobacteria	Gammaproteobacteria	Enterobacterales	Enterobacteriaceae	Citrobacter	Citrobacter werkmanii	131567;2;1224;1236;91347;543;544;1344959;67827;1114921	cellular organisms;Bacteria;Proteobacteria;Gammaproteobacteria;Enterobacterales;Enterobacteriaceae;Citrobacter;Citrobacter freundii complex;Citrobacter werkmanii;Citrobacter werkmanii NBRC 105721
500640.5	Citrobacter youngae ATCC 29220	500640	wgs	100.0	1.2		97.7	/net/mgx/linuxhome/mgx/databases/patric/genomes/500640.5/500640.5.fna	Bacteria	Proteobacteria	Gammaproteobacteria	Enterobacterales	Enterobacteriaceae	Citrobacter	Citrobacter youngae	131567;2;1224;1236;91347;543;544;1344959;133448;500640	cellular organisms;Bacteria;Proteobacteria;Gammaproteobacteria;Enterobacterales;Enterobacteriaceae;Citrobacter;Citrobacter freundii complex;Citrobacter youngae;Citrobacter youngae ATCC 29220
685035.3	Citromicrobium bathyomarinum JL354	685035	wgs	100.0	1.7		99.7	/net/mgx/linuxhome/mgx/databases/patric/genomes/685035.3/685035.3.fna	Bacteria	Proteobacteria	Alphaproteobacteria	Sphingomonadales	Sphingomonadaceae	Citromicrobium	Citromicrobium bathyomarinum	131567;2;1224;28211;204457;41297;72173;72174;685035	cellular organisms;Bacteria;Proteobacteria;Alphaproteobacteria;Sphingomonadales;Sphingomonadaceae;Citromicrobium;Citromicrobium bathyomarinum;Citromicrobium bathyomarinum JL354
1946345.3	Citromicrobium sp. UBA3494	1946345	wgs	100.0	1.7		98.4	/net/mgx/linuxhome/mgx/databases/patric/genomes/1946345.3/1946345.3.fna	Bacteria	Proteobacteria	Alphaproteobacteria	Sphingomonadales	Sphingomonadaceae	Citromicrobium	Citromicrobium sp. UBA3494	131567;2;1224;28211;204457;41297;72173;2630544;1946345	cellular organisms;Bacteria;Proteobacteria;Alphaproteobacteria;Sphingomonadales;Sphingomonadaceae;Citromicrobium;unclassified Citromicrobium;Citromicrobium sp. UBA3494
2024827.10	Citromicrobium sp. strain NP26	2024827	wgs	99.9	1.7		95.6	/net/mgx/linuxhome/mgx/databases/patric/genomes/2024827.10/2024827.10.fna	Bacteria	Proteobacteria	Alphaproteobacteria	Sphingomonadales	Sphingomonadaceae	Citromicrobium	Citromicrobium sp.	131567;2;1224;28211;204457;41297;72173;2630544;2024827	cellular organisms;Bacteria;Proteobacteria;Alphaproteobacteria;Sphingomonadales;Sphingomonadaceae;Citromicrobium;unclassified Citromicrobium;Citromicrobium sp.
31965.3	Clavibacter michiganensis subsp. tessellarius strain DOAB 609	31965	wgs	100.0	0.6		98.9	/net/mgx/linuxhome/mgx/databases/patric/genomes/31965.3/31965.3.fna	Bacteria	Actinobacteria	Actinobacteria	Micrococcales	Microbacteriaceae	Clavibacter	Clavibacter michiganensis subsp. tessellarius	131567;2;1783272;201174;1760;85006;85023;1573;28447;31965	cellular organisms;Bacteria;Terrabacteria group;Actinobacteria;Actinobacteria;Micrococcales;Microbacteriaceae;Clavibacter;Clavibacter michiganensis;Clavibacter michiganensis subsp. tessellarius
2183923.3	Clavibacter sp. 199	2183923	wgs	100.0	0.6		99.0	/net/mgx/linuxhome/mgx/databases/patric/genomes/2183923.3/2183923.3.fna	Bacteria	Actinobacteria	Actinobacteria	Micrococcales	Microbacteriaceae	Clavibacter	Clavibacter sp. 199	131567;2;1783272;201174;1760;85006;85023;1573;2626594;2183923	cellular organisms;Bacteria;Terrabacteria group;Actinobacteria;Actinobacteria;Micrococcales;Microbacteriaceae;Clavibacter;unclassified Clavibacter;Clavibacter sp. 199
866499.3	Cloacibacillus evryensis DSM 19522	866499	wgs	93.6	1.4		92.9	/net/mgx/linuxhome/mgx/databases/patric/genomes/866499.3/866499.3.fna	Bacteria	Synergistetes	Synergistia	Synergistales	Synergistaceae	Cloacibacillus	Cloacibacillus evryensis	131567;2;508458;649775;649776;649777;508459;508460;866499	cellular organisms;Bacteria;Synergistetes;Synergistia;Synergistales;Synergistaceae;Cloacibacillus;Cloacibacillus evryensis;Cloacibacillus evryensis DSM 19522
1197717.12	Cloacibacillus porcorum strain CL-84	1197717	complete	97.4	1.3		94.2	/net/mgx/linuxhome/mgx/databases/patric/genomes/1197717.12/1197717.12.fna	Bacteria	Synergistetes	Synergistia	Synergistales	Synergistaceae	Cloacibacillus	Cloacibacillus porcorum	131567;2;508458;649775;649776;649777;508459;1197717	cellular organisms;Bacteria;Synergistetes;Synergistia;Synergistales;Synergistaceae;Cloacibacillus;Cloacibacillus porcorum
1965591.3	Cloacibacillus sp. An23 strain An23	1965591	wgs	96.2	1.3		94.0	/net/mgx/linuxhome/mgx/databases/patric/genomes/1965591.3/1965591.3.fna	Bacteria	Synergistetes	Synergistia	Synergistales	Synergistaceae	Cloacibacillus	Cloacibacillus sp. An23	131567;2;508458;649775;649776;649777;508459;2628876;1965591	cellular organisms;Bacteria;Synergistetes;Synergistia;Synergistales;Synergistaceae;Cloacibacillus;unclassified Cloacibacillus;Cloacibacillus sp. An23
1947841.3	Cloacimonetes bacterium UBA1032	1947841	wgs	96.2	2.6		95.0	/net/mgx/linuxhome/mgx/databases/patric/genomes/1947841.3/1947841.3.fna	Bacteria	Candidatus Cloacimonetes					Cloacimonetes bacterium UBA1032	131567;2;1783270;456828;1047068;1947841	cellular organisms;Bacteria;FCB group;Candidatus Cloacimonetes;unclassified Candidatus Cloacimonetes;Cloacimonetes bacterium UBA1032
1947843.3	Cloacimonetes bacterium UBA2292	1947843	wgs	87.2	1.9		91.1	/net/mgx/linuxhome/mgx/databases/patric/genomes/1947843.3/1947843.3.fna	Bacteria	Candidatus Cloacimonetes					Cloacimonetes bacterium UBA2292	131567;2;1783270;456828;1047068;1947843	cellular organisms;Bacteria;FCB group;Candidatus Cloacimonetes;unclassified Candidatus Cloacimonetes;Cloacimonetes bacterium UBA2292
1947846.3	Cloacimonetes bacterium UBA3900	1947846	wgs	93.6	3.9		92.8	/net/mgx/linuxhome/mgx/databases/patric/genomes/1947846.3/1947846.3.fna	Bacteria	Candidatus Cloacimonetes					Cloacimonetes bacterium UBA3900	131567;2;1783270;456828;1047068;1947846	cellular organisms;Bacteria;FCB group;Candidatus Cloacimonetes;unclassified Candidatus Cloacimonetes;Cloacimonetes bacterium UBA3900
1947851.3	Cloacimonetes bacterium UBA4849	1947851	wgs	97.4	1.3		95.6	/net/mgx/linuxhome/mgx/databases/patric/genomes/1947851.3/1947851.3.fna	Bacteria	Candidatus Cloacimonetes					Cloacimonetes bacterium UBA4849	131567;2;1783270;456828;1047068;1947851	cellular organisms;Bacteria;FCB group;Candidatus Cloacimonetes;unclassified Candidatus Cloacimonetes;Cloacimonetes bacterium UBA4849
1947852.3	Cloacimonetes bacterium UBA4860	1947852	wgs	96.2	1.3		95.5	/net/mgx/linuxhome/mgx/databases/patric/genomes/1947852.3/1947852.3.fna	Bacteria	Candidatus Cloacimonetes					Cloacimonetes bacterium UBA4860	131567;2;1783270;456828;1047068;1947852	cellular organisms;Bacteria;FCB group;Candidatus Cloacimonetes;unclassified Candidatus Cloacimonetes;Cloacimonetes bacterium UBA4860
1947853.3	Cloacimonetes bacterium UBA4887	1947853	wgs	97.4	1.3		95.3	/net/mgx/linuxhome/mgx/databases/patric/genomes/1947853.3/1947853.3.fna	Bacteria	Candidatus Cloacimonetes					Cloacimonetes bacterium UBA4887	131567;2;1783270;456828;1047068;1947853	cellular organisms;Bacteria;FCB group;Candidatus Cloacimonetes;unclassified Candidatus Cloacimonetes;Cloacimonetes bacterium UBA4887
1947855.3	Cloacimonetes bacterium UBA5210	1947855	wgs	92.3	2.7		94.3	/net/mgx/linuxhome/mgx/databases/patric/genomes/1947855.3/1947855.3.fna	Bacteria	Candidatus Cloacimonetes					Cloacimonetes bacterium UBA5210	131567;2;1783270;456828;1047068;1947855	cellular organisms;Bacteria;FCB group;Candidatus Cloacimonetes;unclassified Candidatus Cloacimonetes;Cloacimonetes bacterium UBA5210
1947856.3	Cloacimonetes bacterium UBA5220	1947856	wgs	93.6	1.4		94.2	/net/mgx/linuxhome/mgx/databases/patric/genomes/1947856.3/1947856.3.fna	Bacteria	Candidatus Cloacimonetes					Cloacimonetes bacterium UBA5220	131567;2;1783270;456828;1047068;1947856	cellular organisms;Bacteria;FCB group;Candidatus Cloacimonetes;unclassified Candidatus Cloacimonetes;Cloacimonetes bacterium UBA5220
1947857.3	Cloacimonetes bacterium UBA5245	1947857	wgs	93.6	2.7		94.3	/net/mgx/linuxhome/mgx/databases/patric/genomes/1947857.3/1947857.3.fna	Bacteria	Candidatus Cloacimonetes					Cloacimonetes bacterium UBA5245	131567;2;1783270;456828;1047068;1947857	cellular organisms;Bacteria;FCB group;Candidatus Cloacimonetes;unclassified Candidatus Cloacimonetes;Cloacimonetes bacterium UBA5245
1947858.3	Cloacimonetes bacterium UBA5263	1947858	wgs	97.4	1.3		95.3	/net/mgx/linuxhome/mgx/databases/patric/genomes/1947858.3/1947858.3.fna	Bacteria	Candidatus Cloacimonetes					Cloacimonetes bacterium UBA5263	131567;2;1783270;456828;1047068;1947858	cellular organisms;Bacteria;FCB group;Candidatus Cloacimonetes;unclassified Candidatus Cloacimonetes;Cloacimonetes bacterium UBA5263
1947859.3	Cloacimonetes bacterium UBA5284	1947859	wgs	97.4	1.3		95.4	/net/mgx/linuxhome/mgx/databases/patric/genomes/1947859.3/1947859.3.fna	Bacteria	Candidatus Cloacimonetes					Cloacimonetes bacterium UBA5284	131567;2;1783270;456828;1047068;1947859	cellular organisms;Bacteria;FCB group;Candidatus Cloacimonetes;unclassified Candidatus Cloacimonetes;Cloacimonetes bacterium UBA5284
1947860.3	Cloacimonetes bacterium UBA5313	1947860	wgs	98.7	2.5		94.8	/net/mgx/linuxhome/mgx/databases/patric/genomes/1947860.3/1947860.3.fna	Bacteria	Candidatus Cloacimonetes					Cloacimonetes bacterium UBA5313	131567;2;1783270;456828;1047068;1947860	cellular organisms;Bacteria;FCB group;Candidatus Cloacimonetes;unclassified Candidatus Cloacimonetes;Cloacimonetes bacterium UBA5313
1947861.3	Cloacimonetes bacterium UBA5350	1947861	wgs	91.0	1.4		94.8	/net/mgx/linuxhome/mgx/databases/patric/genomes/1947861.3/1947861.3.fna	Bacteria	Candidatus Cloacimonetes					Cloacimonetes bacterium UBA5350	131567;2;1783270;456828;1047068;1947861	cellular organisms;Bacteria;FCB group;Candidatus Cloacimonetes;unclassified Candidatus Cloacimonetes;Cloacimonetes bacterium UBA5350
1947862.3	Cloacimonetes bacterium UBA5456	1947862	wgs	89.7	1.4		94.2	/net/mgx/linuxhome/mgx/databases/patric/genomes/1947862.3/1947862.3.fna	Bacteria	Candidatus Cloacimonetes					Cloacimonetes bacterium UBA5456	131567;2;1783270;456828;1047068;1947862	cellular organisms;Bacteria;FCB group;Candidatus Cloacimonetes;unclassified Candidatus Cloacimonetes;Cloacimonetes bacterium UBA5456
1947863.3	Cloacimonetes bacterium UBA5462	1947863	wgs	96.2	1.3		94.6	/net/mgx/linuxhome/mgx/databases/patric/genomes/1947863.3/1947863.3.fna	Bacteria	Candidatus Cloacimonetes					Cloacimonetes bacterium UBA5462	131567;2;1783270;456828;1047068;1947863	cellular organisms;Bacteria;FCB group;Candidatus Cloacimonetes;unclassified Candidatus Cloacimonetes;Cloacimonetes bacterium UBA5462
1947865.3	Cloacimonetes bacterium UBA5482	1947865	wgs	96.2	1.3		95.6	/net/mgx/linuxhome/mgx/databases/patric/genomes/1947865.3/1947865.3.fna	Bacteria	Candidatus Cloacimonetes					Cloacimonetes bacterium UBA5482	131567;2;1783270;456828;1047068;1947865	cellular organisms;Bacteria;FCB group;Candidatus Cloacimonetes;unclassified Candidatus Cloacimonetes;Cloacimonetes bacterium UBA5482
1947871.3	Cloacimonetes bacterium UBA6097	1947871	wgs	85.9	2.9		91.0	/net/mgx/linuxhome/mgx/databases/patric/genomes/1947871.3/1947871.3.fna	Bacteria	Candidatus Cloacimonetes					Cloacimonetes bacterium UBA6097	131567;2;1783270;456828;1047068;1947871	cellular organisms;Bacteria;FCB group;Candidatus Cloacimonetes;unclassified Candidatus Cloacimonetes;Cloacimonetes bacterium UBA6097
2044939.29	Clostridia bacterium strain CIM:MAG 110_1	2044939	wgs	97.4	3.9		93.1	/net/mgx/linuxhome/mgx/databases/patric/genomes/2044939.29/2044939.29.fna	Bacteria	Firmicutes	Clostridia				Clostridia bacterium	131567;2;1783272;1239;186801;348841;2044939	cellular organisms;Bacteria;Terrabacteria group;Firmicutes;Clostridia;unclassified Clostridia;Clostridia bacterium
2082193.3	Clostridiaceae bacterium 14S0207	2082193	complete	99.3	3.2		95.4	/net/mgx/linuxhome/mgx/databases/patric/genomes/2082193.3/2082193.3.fna	Bacteria	Firmicutes	Clostridia	Clostridiales	Clostridiaceae		Clostridiaceae bacterium 14S0207	131567;2;1783272;1239;186801;186802;31979;189971;2082193	cellular organisms;Bacteria;Terrabacteria group;Firmicutes;Clostridia;Clostridiales;Clostridiaceae;unclassified Clostridiaceae;Clostridiaceae bacterium 14S0207
2305246.3	Clostridiaceae bacterium AF02-42	2305246	wgs	100.0	4.1		96.5	/net/mgx/linuxhome/mgx/databases/patric/genomes/2305246.3/2305246.3.fna	Bacteria	Firmicutes	Clostridia	Clostridiales	Clostridiaceae		Clostridiaceae bacterium AF02-42	131567;2;1783272;1239;186801;186802;31979;189971;2305246	cellular organisms;Bacteria;Terrabacteria group;Firmicutes;Clostridia;Clostridiales;Clostridiaceae;unclassified Clostridiaceae;Clostridiaceae bacterium AF02-42
2292182.3	Clostridiaceae bacterium AF18-31LB	2292182	wgs	100.0	1.3		95.9	/net/mgx/linuxhome/mgx/databases/patric/genomes/2292182.3/2292182.3.fna	Bacteria	Firmicutes	Clostridia	Clostridiales	Clostridiaceae		Clostridiaceae bacterium AF18-31LB	131567;2;1783272;1239;186801;186802;31979;189971;2292182	cellular organisms;Bacteria;Terrabacteria group;Firmicutes;Clostridia;Clostridiales;Clostridiaceae;unclassified Clostridiaceae;Clostridiaceae bacterium AF18-31LB
2292179.3	Clostridiaceae bacterium AF29-16BH	2292179	wgs	100.0	0.6		95.6	/net/mgx/linuxhome/mgx/databases/patric/genomes/2292179.3/2292179.3.fna	Bacteria	Firmicutes	Clostridia	Clostridiales	Clostridiaceae		Clostridiaceae bacterium AF29-16BH	131567;2;1783272;1239;186801;186802;31979;189971;2292179	cellular organisms;Bacteria;Terrabacteria group;Firmicutes;Clostridia;Clostridiales;Clostridiaceae;unclassified Clostridiaceae;Clostridiaceae bacterium AF29-16BH
2291989.3	Clostridiaceae bacterium AF31-3BH	2291989	wgs	100.0	1.9		95.3	/net/mgx/linuxhome/mgx/databases/patric/genomes/2291989.3/2291989.3.fna	Bacteria	Firmicutes	Clostridia	Clostridiales	Clostridiaceae		Clostridiaceae bacterium AF31-3BH	131567;2;1783272;1239;186801;186802;31979;189971;2291989	cellular organisms;Bacteria;Terrabacteria group;Firmicutes;Clostridia;Clostridiales;Clostridiaceae;unclassified Clostridiaceae;Clostridiaceae bacterium AF31-3BH
2292288.3	Clostridiaceae bacterium AM27-36LB	2292288	wgs	100.0	1.9		95.6	/net/mgx/linuxhome/mgx/databases/patric/genomes/2292288.3/2292288.3.fna	Bacteria	Firmicutes	Clostridia	Clostridiales	Clostridiaceae		Clostridiaceae bacterium AM27-36LB	131567;2;1783272;1239;186801;186802;31979;189971;2292288	cellular organisms;Bacteria;Terrabacteria group;Firmicutes;Clostridia;Clostridiales;Clostridiaceae;unclassified Clostridiaceae;Clostridiaceae bacterium AM27-36LB
1585974.3	Clostridiaceae bacterium GM1	1585974	wgs	95.4	2.3		96.2	/net/mgx/linuxhome/mgx/databases/patric/genomes/1585974.3/1585974.3.fna	Bacteria	Firmicutes	Clostridia	Clostridiales	Clostridiaceae	Beduini	Beduini massiliensis	131567;2;1783272;1239;186801;186802;31979;1922299;1585974	cellular organisms;Bacteria;Terrabacteria group;Firmicutes;Clostridia;Clostridiales;Clostridiaceae;Beduini;Beduini massiliensis
1304284.3	Clostridiaceae bacterium L21-TH-D2	1304284	wgs	98.0	0.7		95.2	/net/mgx/linuxhome/mgx/databases/patric/genomes/1304284.3/1304284.3.fna	Bacteria	Firmicutes	Clostridia	Clostridiales	Clostridiaceae	Caldisalinibacter	Caldisalinibacter kiritimatiensis	131567;2;1783272;1239;186801;186802;31979;1640153;1304284	cellular organisms;Bacteria;Terrabacteria group;Firmicutes;Clostridia;Clostridiales;Clostridiaceae;Caldisalinibacter;Caldisalinibacter kiritimatiensis
1329795.3	Clostridiaceae bacterium MS3	1329795	wgs	97.4	3.2		91.9	/net/mgx/linuxhome/mgx/databases/patric/genomes/1329795.3/1329795.3.fna	Bacteria	Firmicutes	Clostridia	Clostridiales	Clostridiaceae		Clostridiaceae bacterium MS3	131567;2;1783272;1239;186801;186802;31979;189971;1329795	cellular organisms;Bacteria;Terrabacteria group;Firmicutes;Clostridia;Clostridiales;Clostridiaceae;unclassified Clostridiaceae;Clostridiaceae bacterium MS3
2292275.3	Clostridiaceae bacterium OM02-2AC	2292275	wgs	95.4	4.6		94.9	/net/mgx/linuxhome/mgx/databases/patric/genomes/2292275.3/2292275.3.fna	Bacteria	Firmicutes	Clostridia	Clostridiales	Clostridiaceae		Clostridiaceae bacterium OM02-2AC	131567;2;1783272;1239;186801;186802;31979;189971;2292275	cellular organisms;Bacteria;Terrabacteria group;Firmicutes;Clostridia;Clostridiales;Clostridiaceae;unclassified Clostridiaceae;Clostridiaceae bacterium OM02-2AC
2292274.3	Clostridiaceae bacterium OM08-6BH	2292274	wgs	100.0	1.9		95.3	/net/mgx/linuxhome/mgx/databases/patric/genomes/2292274.3/2292274.3.fna	Bacteria	Firmicutes	Clostridia	Clostridiales	Clostridiaceae		Clostridiaceae bacterium OM08-6BH	131567;2;1783272;1239;186801;186802;31979;189971;2292274	cellular organisms;Bacteria;Terrabacteria group;Firmicutes;Clostridia;Clostridiales;Clostridiaceae;unclassified Clostridiaceae;Clostridiaceae bacterium OM08-6BH
2305245.3	Clostridiaceae bacterium TF01-6	2305245	wgs	100.0	2.9		96.8	/net/mgx/linuxhome/mgx/databases/patric/genomes/2305245.3/2305245.3.fna	Bacteria	Firmicutes	Clostridia	Clostridiales	Clostridiaceae		Clostridiaceae bacterium TF01-6	131567;2;1783272;1239;186801;186802;31979;189971;2305245	cellular organisms;Bacteria;Terrabacteria group;Firmicutes;Clostridia;Clostridiales;Clostridiaceae;unclassified Clostridiaceae;Clostridiaceae bacterium TF01-6
1951569.3	Clostridiaceae bacterium UBA1023	1951569	wgs	92.2	2.4		92.9	/net/mgx/linuxhome/mgx/databases/patric/genomes/1951569.3/1951569.3.fna	Bacteria	Firmicutes	Clostridia	Clostridiales	Clostridiaceae		Clostridiaceae bacterium UBA1023	131567;2;1783272;1239;186801;186802;31979;189971;1951569	cellular organisms;Bacteria;Terrabacteria group;Firmicutes;Clostridia;Clostridiales;Clostridiaceae;unclassified Clostridiaceae;Clostridiaceae bacterium UBA1023
1951571.3	Clostridiaceae bacterium UBA2240	1951571	wgs	91.5	2.1		90.4	/net/mgx/linuxhome/mgx/databases/patric/genomes/1951571.3/1951571.3.fna	Bacteria	Firmicutes	Clostridia	Clostridiales	Clostridiaceae		Clostridiaceae bacterium UBA2240	131567;2;1783272;1239;186801;186802;31979;189971;1951571	cellular organisms;Bacteria;Terrabacteria group;Firmicutes;Clostridia;Clostridiales;Clostridiaceae;unclassified Clostridiaceae;Clostridiaceae bacterium UBA2240
1951572.3	Clostridiaceae bacterium UBA4052	1951572	wgs	91.5	2.1		90.3	/net/mgx/linuxhome/mgx/databases/patric/genomes/1951572.3/1951572.3.fna	Bacteria	Firmicutes	Clostridia	Clostridiales	Clostridiaceae		Clostridiaceae bacterium UBA4052	131567;2;1783272;1239;186801;186802;31979;189971;1951572	cellular organisms;Bacteria;Terrabacteria group;Firmicutes;Clostridia;Clostridiales;Clostridiaceae;unclassified Clostridiaceae;Clostridiaceae bacterium UBA4052
1951573.3	Clostridiaceae bacterium UBA4536	1951573	wgs	98.7	2.6		92.2	/net/mgx/linuxhome/mgx/databases/patric/genomes/1951573.3/1951573.3.fna	Bacteria	Firmicutes	Clostridia	Clostridiales	Clostridiaceae		Clostridiaceae bacterium UBA4536	131567;2;1783272;1239;186801;186802;31979;189971;1951573	cellular organisms;Bacteria;Terrabacteria group;Firmicutes;Clostridia;Clostridiales;Clostridiaceae;unclassified Clostridiaceae;Clostridiaceae bacterium UBA4536
1951575.3	Clostridiaceae bacterium UBA4828	1951575	wgs	90.8	4.1		92.6	/net/mgx/linuxhome/mgx/databases/patric/genomes/1951575.3/1951575.3.fna	Bacteria	Firmicutes	Clostridia	Clostridiales	Clostridiaceae		Clostridiaceae bacterium UBA4828	131567;2;1783272;1239;186801;186802;31979;189971;1951575	cellular organisms;Bacteria;Terrabacteria group;Firmicutes;Clostridia;Clostridiales;Clostridiaceae;unclassified Clostridiaceae;Clostridiaceae bacterium UBA4828
1951576.3	Clostridiaceae bacterium UBA4839	1951576	wgs	93.5	2.9		93.7	/net/mgx/linuxhome/mgx/databases/patric/genomes/1951576.3/1951576.3.fna	Bacteria	Firmicutes	Clostridia	Clostridiales	Clostridiaceae		Clostridiaceae bacterium UBA4839	131567;2;1783272;1239;186801;186802;31979;189971;1951576	cellular organisms;Bacteria;Terrabacteria group;Firmicutes;Clostridia;Clostridiales;Clostridiaceae;unclassified Clostridiaceae;Clostridiaceae bacterium UBA4839
1951577.3	Clostridiaceae bacterium UBA4872	1951577	wgs	88.4	1.8		92.9	/net/mgx/linuxhome/mgx/databases/patric/genomes/1951577.3/1951577.3.fna	Bacteria	Firmicutes	Clostridia	Clostridiales	Clostridiaceae		Clostridiaceae bacterium UBA4872	131567;2;1783272;1239;186801;186802;31979;189971;1951577	cellular organisms;Bacteria;Terrabacteria group;Firmicutes;Clostridia;Clostridiales;Clostridiaceae;unclassified Clostridiaceae;Clostridiaceae bacterium UBA4872
1951578.3	Clostridiaceae bacterium UBA4906	1951578	wgs	92.8	3.7		92.8	/net/mgx/linuxhome/mgx/databases/patric/genomes/1951578.3/1951578.3.fna	Bacteria	Firmicutes	Clostridia	Clostridiales	Clostridiaceae		Clostridiaceae bacterium UBA4906	131567;2;1783272;1239;186801;186802;31979;189971;1951578	cellular organisms;Bacteria;Terrabacteria group;Firmicutes;Clostridia;Clostridiales;Clostridiaceae;unclassified Clostridiaceae;Clostridiaceae bacterium UBA4906
1951579.3	Clostridiaceae bacterium UBA4969	1951579	wgs	89.5	2.8		91.9	/net/mgx/linuxhome/mgx/databases/patric/genomes/1951579.3/1951579.3.fna	Bacteria	Firmicutes	Clostridia	Clostridiales	Clostridiaceae		Clostridiaceae bacterium UBA4969	131567;2;1783272;1239;186801;186802;31979;189971;1951579	cellular organisms;Bacteria;Terrabacteria group;Firmicutes;Clostridia;Clostridiales;Clostridiaceae;unclassified Clostridiaceae;Clostridiaceae bacterium UBA4969
1951580.3	Clostridiaceae bacterium UBA4985	1951580	wgs	90.8	1.4		93.1	/net/mgx/linuxhome/mgx/databases/patric/genomes/1951580.3/1951580.3.fna	Bacteria	Firmicutes	Clostridia	Clostridiales	Clostridiaceae		Clostridiaceae bacterium UBA4985	131567;2;1783272;1239;186801;186802;31979;189971;1951580	cellular organisms;Bacteria;Terrabacteria group;Firmicutes;Clostridia;Clostridiales;Clostridiaceae;unclassified Clostridiaceae;Clostridiaceae bacterium UBA4985
1951583.3	Clostridiaceae bacterium UBA5444	1951583	wgs	91.5	0.8		92.3	/net/mgx/linuxhome/mgx/databases/patric/genomes/1951583.3/1951583.3.fna	Bacteria	Firmicutes	Clostridia	Clostridiales	Clostridiaceae		Clostridiaceae bacterium UBA5444	131567;2;1783272;1239;186801;186802;31979;189971;1951583	cellular organisms;Bacteria;Terrabacteria group;Firmicutes;Clostridia;Clostridiales;Clostridiaceae;unclassified Clostridiaceae;Clostridiaceae bacterium UBA5444
1951585.3	Clostridiaceae bacterium UBA5505	1951585	wgs	91.5	0.7		93.1	/net/mgx/linuxhome/mgx/databases/patric/genomes/1951585.3/1951585.3.fna	Bacteria	Firmicutes	Clostridia	Clostridiales	Clostridiaceae		Clostridiaceae bacterium UBA5505	131567;2;1783272;1239;186801;186802;31979;189971;1951585	cellular organisms;Bacteria;Terrabacteria group;Firmicutes;Clostridia;Clostridiales;Clostridiaceae;unclassified Clostridiaceae;Clostridiaceae bacterium UBA5505
1951587.3	Clostridiaceae bacterium UBA6085	1951587	wgs	85.9	1.5		89.7	/net/mgx/linuxhome/mgx/databases/patric/genomes/1951587.3/1951587.3.fna	Bacteria	Firmicutes	Clostridia	Clostridiales	Clostridiaceae		Clostridiaceae bacterium UBA6085	131567;2;1783272;1239;186801;186802;31979;189971;1951587	cellular organisms;Bacteria;Terrabacteria group;Firmicutes;Clostridia;Clostridiales;Clostridiaceae;unclassified Clostridiaceae;Clostridiaceae bacterium UBA6085
1898204.16	Clostridiaceae bacterium strain T1Sed10_77m	1898204	wgs	99.3	3.2		91.4	/net/mgx/linuxhome/mgx/databases/patric/genomes/1898204.16/1898204.16.fna	Bacteria	Firmicutes	Clostridia	Clostridiales	Clostridiaceae		Clostridiaceae bacterium	131567;2;1783272;1239;186801;186802;31979;189971;1898204	cellular organisms;Bacteria;Terrabacteria group;Firmicutes;Clostridia;Clostridiales;Clostridiaceae;unclassified Clostridiaceae;Clostridiaceae bacterium
457421.5	Clostridiales bacterium 1_7_47FAA	457421	wgs	100.0	3.5		91.6	/net/mgx/linuxhome/mgx/databases/patric/genomes/457421.5/457421.5.fna	Bacteria	Firmicutes	Clostridia	Clostridiales			Clostridiales bacterium 1_7_47FAA	131567;2;1783272;1239;186801;186802;39779;457421	cellular organisms;Bacteria;Terrabacteria group;Firmicutes;Clostridia;Clostridiales;unclassified Clostridiales;Clostridiales bacterium 1_7_47FAA
1895746.3	Clostridiales bacterium 38-18	1895746	wgs	100.0	1.9		91.2	/net/mgx/linuxhome/mgx/databases/patric/genomes/1895746.3/1895746.3.fna	Bacteria	Firmicutes	Clostridia	Clostridiales			Clostridiales bacterium 38-18	131567;2;1783272;1239;186801;186802;39779;1895746	cellular organisms;Bacteria;Terrabacteria group;Firmicutes;Clostridia;Clostridiales;unclassified Clostridiales;Clostridiales bacterium 38-18
938278.3	Clostridiales bacterium 9400853	938278	wgs	94.8	2.4		95.8	/net/mgx/linuxhome/mgx/databases/patric/genomes/938278.3/938278.3.fna	Bacteria	Firmicutes	Clostridia	Clostridiales	Clostridiales Family XIII. Incertae Sedis	Casaltella	Casaltella massiliensis	131567;2;1783272;1239;186801;186802;538999;543314;1715793;938278	cellular organisms;Bacteria;Terrabacteria group;Firmicutes;Clostridia;Clostridiales;Clostridiales incertae sedis;Clostridiales Family XIII. Incertae Sedis;Casaltella;Casaltella massiliensis
938288.5	Clostridiales bacterium 9401234	938288	wgs	96.4	1.3		94.8	/net/mgx/linuxhome/mgx/databases/patric/genomes/938288.5/938288.5.fna	Bacteria	Firmicutes	Clostridia	Clostridiales		Fenollaria	Fenollaria massiliensis	131567;2;1783272;1239;186801;186802;538999;1686313;938288	cellular organisms;Bacteria;Terrabacteria group;Firmicutes;Clostridia;Clostridiales;Clostridiales incertae sedis;Fenollaria;Fenollaria massiliensis
938289.3	Clostridiales bacterium 9403326	938289	wgs	94.1	0.7		95.8	/net/mgx/linuxhome/mgx/databases/patric/genomes/938289.3/938289.3.fna	Bacteria	Firmicutes	Clostridia	Clostridiales		Levyella	Levyella massiliensis	131567;2;1783272;1239;186801;186802;538999;1715798;938289	cellular organisms;Bacteria;Terrabacteria group;Firmicutes;Clostridia;Clostridiales;Clostridiales incertae sedis;Levyella;Levyella massiliensis
2306574.3	Clostridiales bacterium AM23-16LB	2306574	wgs	100.0	2.5		95.3	/net/mgx/linuxhome/mgx/databases/patric/genomes/2306574.3/2306574.3.fna	Bacteria	Firmicutes	Clostridia	Clostridiales			Clostridiales bacterium AM23-16LB	131567;2;1783272;1239;186801;186802;39779;2306574	cellular organisms;Bacteria;Terrabacteria group;Firmicutes;Clostridia;Clostridiales;unclassified Clostridiales;Clostridiales bacterium AM23-16LB
1111134.3	Clostridiales bacterium BV3C26	1111134	wgs	98.6	0.7		96.5	/net/mgx/linuxhome/mgx/databases/patric/genomes/1111134.3/1111134.3.fna	Bacteria	Firmicutes	Tissierellia	Tissierellales	Peptoniphilaceae	Peptoniphilus	Peptoniphilus sp. BV3C26	131567;2;1783272;1239;1737404;1737405;1570339;162289;2637196;1111134	cellular organisms;Bacteria;Terrabacteria group;Firmicutes;Tissierellia;Tissierellales;Peptoniphilaceae;Peptoniphilus;unclassified Peptoniphilus;Peptoniphilus sp. BV3C26
2109688.3	Clostridiales bacterium CCNA10	2109688	complete	98.7	5.0		94.0	/net/mgx/linuxhome/mgx/databases/patric/genomes/2109688.3/2109688.3.fna	Bacteria	Firmicutes	Clostridia	Clostridiales			Clostridiales bacterium CCNA10	131567;2;1783272;1239;186801;186802;39779;2109688	cellular organisms;Bacteria;Terrabacteria group;Firmicutes;Clostridia;Clostridiales;unclassified Clostridiales;Clostridiales bacterium CCNA10
1780379.4	Clostridiales bacterium CHKCI006	1780379	wgs	97.1	2.0		96.0	/net/mgx/linuxhome/mgx/databases/patric/genomes/1780379.4/1780379.4.fna	Bacteria	Firmicutes	Clostridia	Clostridiales			Clostridiales bacterium CHKCI006	131567;2;1783272;1239;186801;186802;39779;1780379	cellular organisms;Bacteria;Terrabacteria group;Firmicutes;Clostridia;Clostridiales;unclassified Clostridiales;Clostridiales bacterium CHKCI006
2109689.3	Clostridiales bacterium Choco116	2109689	wgs	98.0	4.2		93.5	/net/mgx/linuxhome/mgx/databases/patric/genomes/2109689.3/2109689.3.fna	Bacteria	Firmicutes	Clostridia	Clostridiales			Clostridiales bacterium Choco116	131567;2;1783272;1239;186801;186802;39779;2109689	cellular organisms;Bacteria;Terrabacteria group;Firmicutes;Clostridia;Clostridiales;unclassified Clostridiales;Clostridiales bacterium Choco116
1797677.3	Clostridiales bacterium GWB2_37_7	1797677	wgs	95.4	3.9		92.0	/net/mgx/linuxhome/mgx/databases/patric/genomes/1797677.3/1797677.3.fna	Bacteria	Firmicutes	Clostridia	Clostridiales			Clostridiales bacterium GWB2_37_7	131567;2;1783272;1239;186801;186802;39779;1797677	cellular organisms;Bacteria;Terrabacteria group;Firmicutes;Clostridia;Clostridiales;unclassified Clostridiales;Clostridiales bacterium GWB2_37_7
1797679.3	Clostridiales bacterium GWD2_32_19	1797679	wgs	90.2	3.5		93.5	/net/mgx/linuxhome/mgx/databases/patric/genomes/1797679.3/1797679.3.fna	Bacteria	Firmicutes	Clostridia	Clostridiales			Clostridiales bacterium GWD2_32_19	131567;2;1783272;1239;186801;186802;39779;1797679	cellular organisms;Bacteria;Terrabacteria group;Firmicutes;Clostridia;Clostridiales;unclassified Clostridiales;Clostridiales bacterium GWD2_32_19
1797680.3	Clostridiales bacterium GWD2_32_59	1797680	wgs	90.8	3.1		93.6	/net/mgx/linuxhome/mgx/databases/patric/genomes/1797680.3/1797680.3.fna	Bacteria	Firmicutes	Clostridia	Clostridiales			Clostridiales bacterium GWD2_32_59	131567;2;1783272;1239;186801;186802;39779;1797680	cellular organisms;Bacteria;Terrabacteria group;Firmicutes;Clostridia;Clostridiales;unclassified Clostridiales;Clostridiales bacterium GWD2_32_59
1797681.3	Clostridiales bacterium GWE2_32_10	1797681	wgs	89.5	3.5		93.3	/net/mgx/linuxhome/mgx/databases/patric/genomes/1797681.3/1797681.3.fna	Bacteria	Firmicutes	Clostridia	Clostridiales			Clostridiales bacterium GWE2_32_10	131567;2;1783272;1239;186801;186802;39779;1797681	cellular organisms;Bacteria;Terrabacteria group;Firmicutes;Clostridia;Clostridiales;unclassified Clostridiales;Clostridiales bacterium GWE2_32_10
1797682.3	Clostridiales bacterium GWF2_36_10	1797682	wgs	90.2	3.6		93.1	/net/mgx/linuxhome/mgx/databases/patric/genomes/1797682.3/1797682.3.fna	Bacteria	Firmicutes	Clostridia	Clostridiales			Clostridiales bacterium GWF2_36_10	131567;2;1783272;1239;186801;186802;39779;1797682	cellular organisms;Bacteria;Terrabacteria group;Firmicutes;Clostridia;Clostridiales;unclassified Clostridiales;Clostridiales bacterium GWF2_36_10
1852363.3	Clostridiales bacterium Marseille-P2846	1852363	wgs	98.4	3.8		93.0	/net/mgx/linuxhome/mgx/databases/patric/genomes/1852363.3/1852363.3.fna	Bacteria	Firmicutes	Clostridia	Clostridiales			Clostridiales bacterium Marseille-P2846	131567;2;1783272;1239;186801;186802;39779;1852363	cellular organisms;Bacteria;Terrabacteria group;Firmicutes;Clostridia;Clostridiales;unclassified Clostridiales;Clostridiales bacterium Marseille-P2846
1852391.3	Clostridiales bacterium Marseille-P2986 strain Marseille-P2986	1852391	wgs	95.8	1.3		94.2	/net/mgx/linuxhome/mgx/databases/patric/genomes/1852391.3/1852391.3.fna	Bacteria	Firmicutes	Clostridia	Clostridiales			Clostridiales bacterium Marseille-P2986	131567;2;1783272;1239;186801;186802;39779;1852391	cellular organisms;Bacteria;Terrabacteria group;Firmicutes;Clostridia;Clostridiales;unclassified Clostridiales;Clostridiales bacterium Marseille-P2986
877414.3	Clostridiales bacterium NK3B98	877414	wgs	96.7	2.0		94.2	/net/mgx/linuxhome/mgx/databases/patric/genomes/877414.3/877414.3.fna	Bacteria	Firmicutes	Clostridia	Clostridiales			Clostridiales bacterium NK3B98	131567;2;1783272;1239;186801;186802;39779;877414	cellular organisms;Bacteria;Terrabacteria group;Firmicutes;Clostridia;Clostridiales;unclassified Clostridiales;Clostridiales bacterium NK3B98
1125778.3	Clostridiales bacterium OBRC5-5	936595	wgs	98.0	0.7		94.8	/net/mgx/linuxhome/mgx/databases/patric/genomes/1125778.3/1125778.3.fna	Bacteria	Firmicutes	Clostridia	Clostridiales	Lachnospiraceae	Lachnoanaerobaculum	Lachnoanaerobaculum sp. OBRC5-5	131567;2;1783272;1239;186801;186802;186803;1164882;2625085;936595	cellular organisms;Bacteria;Terrabacteria group;Firmicutes;Clostridia;Clostridiales;Lachnospiraceae;Lachnoanaerobaculum;unclassified Lachnoanaerobaculum;Lachnoanaerobaculum sp. OBRC5-5
1950809.3	Clostridiales bacterium UBA1206	1950809	wgs	89.9	2.9		92.8	/net/mgx/linuxhome/mgx/databases/patric/genomes/1950809.3/1950809.3.fna	Bacteria	Firmicutes	Clostridia	Clostridiales			Clostridiales bacterium UBA1206	131567;2;1783272;1239;186801;186802;39779;1950809	cellular organisms;Bacteria;Terrabacteria group;Firmicutes;Clostridia;Clostridiales;unclassified Clostridiales;Clostridiales bacterium UBA1206
1950816.3	Clostridiales bacterium UBA1342	1950816	wgs	98.0	2.6		92.2	/net/mgx/linuxhome/mgx/databases/patric/genomes/1950816.3/1950816.3.fna	Bacteria	Firmicutes	Clostridia	Clostridiales			Clostridiales bacterium UBA1342	131567;2;1783272;1239;186801;186802;39779;1950816	cellular organisms;Bacteria;Terrabacteria group;Firmicutes;Clostridia;Clostridiales;unclassified Clostridiales;Clostridiales bacterium UBA1342
1950817.3	Clostridiales bacterium UBA1346	1950817	wgs	96.1	2.0		92.3	/net/mgx/linuxhome/mgx/databases/patric/genomes/1950817.3/1950817.3.fna	Bacteria	Firmicutes	Clostridia	Clostridiales			Clostridiales bacterium UBA1346	131567;2;1783272;1239;186801;186802;39779;1950817	cellular organisms;Bacteria;Terrabacteria group;Firmicutes;Clostridia;Clostridiales;unclassified Clostridiales;Clostridiales bacterium UBA1346
1950821.3	Clostridiales bacterium UBA1389	1950821	wgs	92.5	2.7		94.7	/net/mgx/linuxhome/mgx/databases/patric/genomes/1950821.3/1950821.3.fna	Bacteria	Firmicutes	Clostridia	Clostridiales			Clostridiales bacterium UBA1389	131567;2;1783272;1239;186801;186802;39779;1950821	cellular organisms;Bacteria;Terrabacteria group;Firmicutes;Clostridia;Clostridiales;unclassified Clostridiales;Clostridiales bacterium UBA1389
1950822.3	Clostridiales bacterium UBA1390	1950822	wgs	94.8	2.0		94.1	/net/mgx/linuxhome/mgx/databases/patric/genomes/1950822.3/1950822.3.fna	Bacteria	Firmicutes	Clostridia	Clostridiales			Clostridiales bacterium UBA1390	131567;2;1783272;1239;186801;186802;39779;1950822	cellular organisms;Bacteria;Terrabacteria group;Firmicutes;Clostridia;Clostridiales;unclassified Clostridiales;Clostridiales bacterium UBA1390
1950827.3	Clostridiales bacterium UBA1728	1950827	wgs	86.9	2.9		93.6	/net/mgx/linuxhome/mgx/databases/patric/genomes/1950827.3/1950827.3.fna	Bacteria	Firmicutes	Clostridia	Clostridiales			Clostridiales bacterium UBA1728	131567;2;1783272;1239;186801;186802;39779;1950827	cellular organisms;Bacteria;Terrabacteria group;Firmicutes;Clostridia;Clostridiales;unclassified Clostridiales;Clostridiales bacterium UBA1728
1950828.3	Clostridiales bacterium UBA1738	1950828	wgs	89.2	2.2		95.0	/net/mgx/linuxhome/mgx/databases/patric/genomes/1950828.3/1950828.3.fna	Bacteria	Firmicutes	Clostridia	Clostridiales			Clostridiales bacterium UBA1738	131567;2;1783272;1239;186801;186802;39779;1950828	cellular organisms;Bacteria;Terrabacteria group;Firmicutes;Clostridia;Clostridiales;unclassified Clostridiales;Clostridiales bacterium UBA1738
1950831.3	Clostridiales bacterium UBA1752	1950831	wgs	81.0	1.7		92.4	/net/mgx/linuxhome/mgx/databases/patric/genomes/1950831.3/1950831.3.fna	Bacteria	Firmicutes	Clostridia	Clostridiales			Clostridiales bacterium UBA1752	131567;2;1783272;1239;186801;186802;39779;1950831	cellular organisms;Bacteria;Terrabacteria group;Firmicutes;Clostridia;Clostridiales;unclassified Clostridiales;Clostridiales bacterium UBA1752
1950834.3	Clostridiales bacterium UBA1770	1950834	wgs	88.1	3.6		93.1	/net/mgx/linuxhome/mgx/databases/patric/genomes/1950834.3/1950834.3.fna	Bacteria	Firmicutes	Clostridia	Clostridiales			Clostridiales bacterium UBA1770	131567;2;1783272;1239;186801;186802;39779;1950834	cellular organisms;Bacteria;Terrabacteria group;Firmicutes;Clostridia;Clostridiales;unclassified Clostridiales;Clostridiales bacterium UBA1770
1950840.3	Clostridiales bacterium UBA2432	1950840	wgs	98.7	4.4		90.8	/net/mgx/linuxhome/mgx/databases/patric/genomes/1950840.3/1950840.3.fna	Bacteria	Firmicutes	Clostridia	Clostridiales			Clostridiales bacterium UBA2432	131567;2;1783272;1239;186801;186802;39779;1950840	cellular organisms;Bacteria;Terrabacteria group;Firmicutes;Clostridia;Clostridiales;unclassified Clostridiales;Clostridiales bacterium UBA2432
1950841.3	Clostridiales bacterium UBA2436	1950841	wgs	98.7	2.6		91.4	/net/mgx/linuxhome/mgx/databases/patric/genomes/1950841.3/1950841.3.fna	Bacteria	Firmicutes	Clostridia	Clostridiales			Clostridiales bacterium UBA2436	131567;2;1783272;1239;186801;186802;39779;1950841	cellular organisms;Bacteria;Terrabacteria group;Firmicutes;Clostridia;Clostridiales;unclassified Clostridiales;Clostridiales bacterium UBA2436
1950843.3	Clostridiales bacterium UBA2820	1950843	wgs	97.4	2.0		94.8	/net/mgx/linuxhome/mgx/databases/patric/genomes/1950843.3/1950843.3.fna	Bacteria	Firmicutes	Clostridia	Clostridiales			Clostridiales bacterium UBA2820	131567;2;1783272;1239;186801;186802;39779;1950843	cellular organisms;Bacteria;Terrabacteria group;Firmicutes;Clostridia;Clostridiales;unclassified Clostridiales;Clostridiales bacterium UBA2820
1950848.3	Clostridiales bacterium UBA2889	1950848	wgs	92.1	0.7		93.9	/net/mgx/linuxhome/mgx/databases/patric/genomes/1950848.3/1950848.3.fna	Bacteria	Firmicutes	Clostridia	Clostridiales			Clostridiales bacterium UBA2889	131567;2;1783272;1239;186801;186802;39779;1950848	cellular organisms;Bacteria;Terrabacteria group;Firmicutes;Clostridia;Clostridiales;unclassified Clostridiales;Clostridiales bacterium UBA2889
1950858.3	Clostridiales bacterium UBA3578	1950858	wgs	98.0	3.2		97.9	/net/mgx/linuxhome/mgx/databases/patric/genomes/1950858.3/1950858.3.fna	Bacteria	Firmicutes	Clostridia	Clostridiales			Clostridiales bacterium UBA3578	131567;2;1783272;1239;186801;186802;39779;1950858	cellular organisms;Bacteria;Terrabacteria group;Firmicutes;Clostridia;Clostridiales;unclassified Clostridiales;Clostridiales bacterium UBA3578
1950862.3	Clostridiales bacterium UBA3678	1950862	wgs	81.7	2.3		93.6	/net/mgx/linuxhome/mgx/databases/patric/genomes/1950862.3/1950862.3.fna	Bacteria	Firmicutes	Clostridia	Clostridiales			Clostridiales bacterium UBA3678	131567;2;1783272;1239;186801;186802;39779;1950862	cellular organisms;Bacteria;Terrabacteria group;Firmicutes;Clostridia;Clostridiales;unclassified Clostridiales;Clostridiales bacterium UBA3678
1950873.3	Clostridiales bacterium UBA4039	1950873	wgs	98.0	2.6		92.2	/net/mgx/linuxhome/mgx/databases/patric/genomes/1950873.3/1950873.3.fna	Bacteria	Firmicutes	Clostridia	Clostridiales			Clostridiales bacterium UBA4039	131567;2;1783272;1239;186801;186802;39779;1950873	cellular organisms;Bacteria;Terrabacteria group;Firmicutes;Clostridia;Clostridiales;unclassified Clostridiales;Clostridiales bacterium UBA4039
1950874.3	Clostridiales bacterium UBA4080	1950874	wgs	97.4	3.2		94.2	/net/mgx/linuxhome/mgx/databases/patric/genomes/1950874.3/1950874.3.fna	Bacteria	Firmicutes	Clostridia	Clostridiales			Clostridiales bacterium UBA4080	131567;2;1783272;1239;186801;186802;39779;1950874	cellular organisms;Bacteria;Terrabacteria group;Firmicutes;Clostridia;Clostridiales;unclassified Clostridiales;Clostridiales bacterium UBA4080
1950875.3	Clostridiales bacterium UBA4139	1950875	wgs	99.3	2.6		93.2	/net/mgx/linuxhome/mgx/databases/patric/genomes/1950875.3/1950875.3.fna	Bacteria	Firmicutes	Clostridia	Clostridiales			Clostridiales bacterium UBA4139	131567;2;1783272;1239;186801;186802;39779;1950875	cellular organisms;Bacteria;Terrabacteria group;Firmicutes;Clostridia;Clostridiales;unclassified Clostridiales;Clostridiales bacterium UBA4139
1950900.3	Clostridiales bacterium UBA5448	1950900	wgs	92.2	4.2		92.6	/net/mgx/linuxhome/mgx/databases/patric/genomes/1950900.3/1950900.3.fna	Bacteria	Firmicutes	Clostridia	Clostridiales			Clostridiales bacterium UBA5448	131567;2;1783272;1239;186801;186802;39779;1950900	cellular organisms;Bacteria;Terrabacteria group;Firmicutes;Clostridia;Clostridiales;unclassified Clostridiales;Clostridiales bacterium UBA5448
1950903.3	Clostridiales bacterium UBA5736	1950903	wgs	95.4	2.7		93.3	/net/mgx/linuxhome/mgx/databases/patric/genomes/1950903.3/1950903.3.fna	Bacteria	Firmicutes	Clostridia	Clostridiales			Clostridiales bacterium UBA5736	131567;2;1783272;1239;186801;186802;39779;1950903	cellular organisms;Bacteria;Terrabacteria group;Firmicutes;Clostridia;Clostridiales;unclassified Clostridiales;Clostridiales bacterium UBA5736
1950904.3	Clostridiales bacterium UBA5888	1950904	wgs	96.1	4.5		94.0	/net/mgx/linuxhome/mgx/databases/patric/genomes/1950904.3/1950904.3.fna	Bacteria	Firmicutes	Clostridia	Clostridiales			Clostridiales bacterium UBA5888	131567;2;1783272;1239;186801;186802;39779;1950904	cellular organisms;Bacteria;Terrabacteria group;Firmicutes;Clostridia;Clostridiales;unclassified Clostridiales;Clostridiales bacterium UBA5888
1950914.3	Clostridiales bacterium UBA6412	1950914	wgs	80.7	1.6		91.7	/net/mgx/linuxhome/mgx/databases/patric/genomes/1950914.3/1950914.3.fna	Bacteria	Firmicutes	Clostridia	Clostridiales			Clostridiales bacterium UBA6412	131567;2;1783272;1239;186801;186802;39779;1950914	cellular organisms;Bacteria;Terrabacteria group;Firmicutes;Clostridia;Clostridiales;unclassified Clostridiales;Clostridiales bacterium UBA6412
1950922.3	Clostridiales bacterium UBA7044	1950922	wgs	88.4	2.6		91.7	/net/mgx/linuxhome/mgx/databases/patric/genomes/1950922.3/1950922.3.fna	Bacteria	Firmicutes	Clostridia	Clostridiales			Clostridiales bacterium UBA7044	131567;2;1783272;1239;186801;186802;39779;1950922	cellular organisms;Bacteria;Terrabacteria group;Firmicutes;Clostridia;Clostridiales;unclassified Clostridiales;Clostridiales bacterium UBA7044
1950923.3	Clostridiales bacterium UBA7081	1950923	wgs	96.1	4.0		93.6	/net/mgx/linuxhome/mgx/databases/patric/genomes/1950923.3/1950923.3.fna	Bacteria	Firmicutes	Clostridia	Clostridiales			Clostridiales bacterium UBA7081	131567;2;1783272;1239;186801;186802;39779;1950923	cellular organisms;Bacteria;Terrabacteria group;Firmicutes;Clostridia;Clostridiales;unclassified Clostridiales;Clostridiales bacterium UBA7081
1950926.3	Clostridiales bacterium UBA7175	1950926	wgs	92.7	3.8		92.8	/net/mgx/linuxhome/mgx/databases/patric/genomes/1950926.3/1950926.3.fna	Bacteria	Firmicutes	Clostridia	Clostridiales			Clostridiales bacterium UBA7175	131567;2;1783272;1239;186801;186802;39779;1950926	cellular organisms;Bacteria;Terrabacteria group;Firmicutes;Clostridia;Clostridiales;unclassified Clostridiales;Clostridiales bacterium UBA7175
1951597.3	Clostridiales bacterium UBA7277	1951597	wgs	94.1	4.7		93.5	/net/mgx/linuxhome/mgx/databases/patric/genomes/1951597.3/1951597.3.fna	Bacteria	Firmicutes	Clostridia	Clostridiales	Clostridiales Family XIII. Incertae Sedis		Clostridiales bacterium UBA7277	131567;2;1783272;1239;186801;186802;538999;543314;1284678;1951597	cellular organisms;Bacteria;Terrabacteria group;Firmicutes;Clostridia;Clostridiales;Clostridiales incertae sedis;Clostridiales Family XIII. Incertae Sedis;unclassified Clostridiales Family XIII. Incertae Sedis;Clostridiales bacterium UBA7277
1951598.3	Clostridiales bacterium UBA7285	1951598	wgs	95.4	0.7		95.2	/net/mgx/linuxhome/mgx/databases/patric/genomes/1951598.3/1951598.3.fna	Bacteria	Firmicutes	Clostridia	Clostridiales	Clostridiales Family XIII. Incertae Sedis		Clostridiales bacterium UBA7285	131567;2;1783272;1239;186801;186802;538999;543314;1284678;1951598	cellular organisms;Bacteria;Terrabacteria group;Firmicutes;Clostridia;Clostridiales;Clostridiales incertae sedis;Clostridiales Family XIII. Incertae Sedis;unclassified Clostridiales Family XIII. Incertae Sedis;Clostridiales bacterium UBA7285
1950933.3	Clostridiales bacterium UBA7568	1950933	wgs	91.2	1.1		95.6	/net/mgx/linuxhome/mgx/databases/patric/genomes/1950933.3/1950933.3.fna	Bacteria	Firmicutes	Clostridia	Clostridiales			Clostridiales bacterium UBA7568	131567;2;1783272;1239;186801;186802;39779;1950933	cellular organisms;Bacteria;Terrabacteria group;Firmicutes;Clostridia;Clostridiales;unclassified Clostridiales;Clostridiales bacterium UBA7568
1232449.3	Clostridiales bacterium VE202-08	1232449	wgs	94.8	1.7		94.6	/net/mgx/linuxhome/mgx/databases/patric/genomes/1232449.3/1232449.3.fna	Bacteria	Firmicutes	Clostridia	Clostridiales			Clostridiales bacterium VE202-08	131567;2;1783272;1239;186801;186802;39779;1232449	cellular organisms;Bacteria;Terrabacteria group;Firmicutes;Clostridia;Clostridiales;unclassified Clostridiales;Clostridiales bacterium VE202-08
1232447.3	Clostridiales bacterium VE202-09	1232447	wgs	99.0	4.4		96.3	/net/mgx/linuxhome/mgx/databases/patric/genomes/1232447.3/1232447.3.fna	Bacteria	Firmicutes	Clostridia	Clostridiales			Clostridiales bacterium VE202-09	131567;2;1783272;1239;186801;186802;39779;1232447	cellular organisms;Bacteria;Terrabacteria group;Firmicutes;Clostridia;Clostridiales;unclassified Clostridiales;Clostridiales bacterium VE202-09
1631345.3	Clostridiales bacterium mt7	1631345	wgs	100.0	4.4		92.8	/net/mgx/linuxhome/mgx/databases/patric/genomes/1631345.3/1631345.3.fna	Bacteria	Firmicutes	Clostridia	Clostridiales			Clostridiales bacterium mt7	131567;2;1783272;1239;186801;186802;39779;1631345	cellular organisms;Bacteria;Terrabacteria group;Firmicutes;Clostridia;Clostridiales;unclassified Clostridiales;Clostridiales bacterium mt7
1321778.3	Clostridiales bacterium oral taxon 876 str. F0540	1321778	wgs	100.0	5.6		94.5	/net/mgx/linuxhome/mgx/databases/patric/genomes/1321778.3/1321778.3.fna	Bacteria	Firmicutes	Clostridia	Clostridiales			Clostridiales bacterium oral taxon 876	131567;2;1783272;1239;186801;186802;39779;1321777;1321778	cellular organisms;Bacteria;Terrabacteria group;Firmicutes;Clostridia;Clostridiales;unclassified Clostridiales;Clostridiales bacterium oral taxon 876;Clostridiales bacterium oral taxon 876 str. F0540
1898207.26	Clostridiales bacterium strain CIM:MAG 317_1	1898207	wgs	97.1	4.5		94.5	/net/mgx/linuxhome/mgx/databases/patric/genomes/1898207.26/1898207.26.fna	Bacteria	Firmicutes	Clostridia	Clostridiales			Clostridiales bacterium	131567;2;1783272;1239;186801;186802;39779;1898207	cellular organisms;Bacteria;Terrabacteria group;Firmicutes;Clostridia;Clostridiales;unclassified Clostridiales;Clostridiales bacterium
1284702.4	Clostridiales genomosp. BVAB3 str. S7-24-11	1284702	wgs	90.8	1.4		92.9	/net/mgx/linuxhome/mgx/databases/patric/genomes/1284702.4/1284702.4.fna	Bacteria	Firmicutes	Clostridia	Clostridiales	Hungateiclostridiaceae	Mageeibacillus	Mageeibacillus indolicus	131567;2;1783272;1239;186801;186802;2304686;1637257;884684;1284702	cellular organisms;Bacteria;Terrabacteria group;Firmicutes;Clostridia;Clostridiales;Hungateiclostridiaceae;Mageeibacillus;Mageeibacillus indolicus;Mageeibacillus indolicus 0009-5
1121289.3	Clostridiisalibacter paucivorans DSM 22131	1121289	wgs	98.7	1.9		94.8	/net/mgx/linuxhome/mgx/databases/patric/genomes/1121289.3/1121289.3.fna	Bacteria	Firmicutes	Clostridia	Clostridiales	Clostridiaceae	Clostridiisalibacter	Clostridiisalibacter paucivorans	131567;2;1783272;1239;186801;186802;31979;516086;408753;1121289	cellular organisms;Bacteria;Terrabacteria group;Firmicutes;Clostridia;Clostridiales;Clostridiaceae;Clostridiisalibacter;Clostridiisalibacter paucivorans;Clostridiisalibacter paucivorans DSM 22131
1121290.3	Clostridium acetireducens DSM 10703	1121290	wgs	100.0	1.1		96.2	/net/mgx/linuxhome/mgx/databases/patric/genomes/1121290.3/1121290.3.fna	Bacteria	Firmicutes	Clostridia	Clostridiales	Clostridiaceae	Clostridium	Clostridium acetireducens	131567;2;1783272;1239;186801;186802;31979;1485;76489;1121290	cellular organisms;Bacteria;Terrabacteria group;Firmicutes;Clostridia;Clostridiales;Clostridiaceae;Clostridium;Clostridium acetireducens;Clostridium acetireducens DSM 10703
1488.38	Clostridium acetobutylicum strain WA	1488	wgs	100.0	1.1		99.8	/net/mgx/linuxhome/mgx/databases/patric/genomes/1488.38/1488.38.fna	Bacteria	Firmicutes	Clostridia	Clostridiales	Clostridiaceae	Clostridium	Clostridium acetobutylicum	131567;2;1783272;1239;186801;186802;31979;1485;1488	cellular organisms;Bacteria;Terrabacteria group;Firmicutes;Clostridia;Clostridiales;Clostridiaceae;Clostridium;Clostridium acetobutylicum
1121291.3	Clostridium acidisoli DSM 12555 strain DSM 12555	1121291	wgs	100.0	1.1		93.9	/net/mgx/linuxhome/mgx/databases/patric/genomes/1121291.3/1121291.3.fna	Bacteria	Firmicutes	Clostridia	Clostridiales	Clostridiaceae	Clostridium	Clostridium acidisoli	131567;2;1783272;1239;186801;186802;31979;1485;91624;1121291	cellular organisms;Bacteria;Terrabacteria group;Firmicutes;Clostridia;Clostridiales;Clostridiaceae;Clostridium;Clostridium acidisoli;Clostridium acidisoli DSM 12555
1128398.3	Clostridium acidurici 9a	1128398	complete	100.0	2.9		94.1	/net/mgx/linuxhome/mgx/databases/patric/genomes/1128398.3/1128398.3.fna	Bacteria	Firmicutes	Tissierellia	Tissierellales	Gottschalkiaceae	Gottschalkia	Gottschalkia acidurici	131567;2;1783272;1239;1737404;1737405;2042895;1505664;1556;1128398	cellular organisms;Bacteria;Terrabacteria group;Firmicutes;Tissierellia;Tissierellales;Gottschalkiaceae;Gottschalkia;Gottschalkia acidurici;Gottschalkia acidurici 9a
1121293.3	Clostridium akagii DSM 12554	1121293	wgs	100.0	1.1		93.0	/net/mgx/linuxhome/mgx/databases/patric/genomes/1121293.3/1121293.3.fna	Bacteria	Firmicutes	Clostridia	Clostridiales	Clostridiaceae	Clostridium	Clostridium akagii	131567;2;1783272;1239;186801;186802;31979;1485;91623;1121293	cellular organisms;Bacteria;Terrabacteria group;Firmicutes;Clostridia;Clostridiales;Clostridiaceae;Clostridium;Clostridium akagii;Clostridium akagii DSM 12554
1418104.5	Clostridium argentinense CDC 2741	1418104	wgs	100.0	1.1		93.6	/net/mgx/linuxhome/mgx/databases/patric/genomes/1418104.5/1418104.5.fna	Bacteria	Firmicutes	Clostridia	Clostridiales	Clostridiaceae	Clostridium	Clostridium argentinense	131567;2;1783272;1239;186801;186802;31979;1485;29341;1418104	cellular organisms;Bacteria;Terrabacteria group;Firmicutes;Clostridia;Clostridiales;Clostridiaceae;Clostridium;Clostridium argentinense;Clostridium argentinense CDC 2741
1341692.10	Clostridium autoethanogenum DSM 10061	1341692	complete	100.0	1.1		98.7	/net/mgx/linuxhome/mgx/databases/patric/genomes/1341692.10/1341692.10.fna	Bacteria	Firmicutes	Clostridia	Clostridiales	Clostridiaceae	Clostridium	Clostridium autoethanogenum	131567;2;1783272;1239;186801;186802;31979;1485;84023;1341692	cellular organisms;Bacteria;Terrabacteria group;Firmicutes;Clostridia;Clostridiales;Clostridiaceae;Clostridium;Clostridium autoethanogenum;Clostridium autoethanogenum DSM 10061
1391646.3	Clostridium bifermentans WYM	1391646	wgs	99.7	1.6		94.4	/net/mgx/linuxhome/mgx/databases/patric/genomes/1391646.3/1391646.3.fna	Bacteria	Firmicutes	Clostridia	Clostridiales	Peptostreptococcaceae	Paraclostridium	Paraclostridium bifermentans	131567;2;1783272;1239;186801;186802;186804;1849822;1490;1391646	cellular organisms;Bacteria;Terrabacteria group;Firmicutes;Clostridia;Clostridiales;Peptostreptococcaceae;Paraclostridium;Paraclostridium bifermentans;Paraclostridium bifermentans WYM
411902.9	Clostridium bolteae ATCC BAA-613	411902	wgs	99.3	3.2		90.8	/net/mgx/linuxhome/mgx/databases/patric/genomes/411902.9/411902.9.fna	Bacteria	Firmicutes	Clostridia	Clostridiales	Lachnospiraceae	Enterocloster	Enterocloster bolteae	131567;2;1783272;1239;186801;186802;186803;2719313;208479;411902	cellular organisms;Bacteria;Terrabacteria group;Firmicutes;Clostridia;Clostridiales;Lachnospiraceae;Enterocloster;Enterocloster bolteae;[Clostridium] bolteae ATCC BAA-613
1263064.3	Clostridium bolteae CAG:59	1263064	wgs	80.0	1.4		84.8	/net/mgx/linuxhome/mgx/databases/patric/genomes/1263064.3/1263064.3.fna	Bacteria	Firmicutes	Clostridia	Clostridiales	Clostridiaceae	Clostridium	Clostridium bolteae CAG	131567;2;1783272;1239;186801;186802;31979;1485;59619;1263064	cellular organisms;Bacteria;Terrabacteria group;Firmicutes;Clostridia;Clostridiales;Clostridiaceae;Clostridium;environmental samples;Clostridium bolteae CAG
1221327.3	Clostridium botulinum CDC66177	1221327	wgs	100.0	1.3		95.1	/net/mgx/linuxhome/mgx/databases/patric/genomes/1221327.3/1221327.3.fna	Bacteria	Firmicutes	Clostridia	Clostridiales	Clostridiaceae	Clostridium	Clostridium botulinum	131567;2;1783272;1239;186801;186802;31979;1485;1491;1221327	cellular organisms;Bacteria;Terrabacteria group;Firmicutes;Clostridia;Clostridiales;Clostridiaceae;Clostridium;Clostridium botulinum;Clostridium botulinum CDC66177
447214.4	Clostridium butyricum 5521	447214	wgs	97.8	1.7		94.3	/net/mgx/linuxhome/mgx/databases/patric/genomes/447214.4/447214.4.fna	Bacteria	Firmicutes	Clostridia	Clostridiales	Clostridiaceae	Clostridium	Clostridium butyricum	131567;2;1783272;1239;186801;186802;31979;1485;1492;447214	cellular organisms;Bacteria;Terrabacteria group;Firmicutes;Clostridia;Clostridiales;Clostridiaceae;Clostridium;Clostridium butyricum;Clostridium butyricum 5521
1529.8	Clostridium cadaveris strain CIM:MAG 903	1529	wgs	91.1	2.4		91.5	/net/mgx/linuxhome/mgx/databases/patric/genomes/1529.8/1529.8.fna	Bacteria	Firmicutes	Clostridia	Clostridiales	Clostridiaceae	Clostridium	Clostridium cadaveris	131567;2;1783272;1239;186801;186802;31979;1485;1529	cellular organisms;Bacteria;Terrabacteria group;Firmicutes;Clostridia;Clostridiales;Clostridiaceae;Clostridium;Clostridium cadaveris
1121301.3	Clostridium caminithermale DSM 15212	1121301	wgs	99.3	0.7		94.0	/net/mgx/linuxhome/mgx/databases/patric/genomes/1121301.3/1121301.3.fna	Bacteria	Firmicutes	Clostridia	Clostridiales	Clostridiaceae	Paramaledivibacter	Paramaledivibacter caminithermalis	131567;2;1783272;1239;186801;186802;31979;1884934;191027;1121301	cellular organisms;Bacteria;Terrabacteria group;Firmicutes;Clostridia;Clostridiales;Clostridiaceae;Paramaledivibacter;Paramaledivibacter caminithermalis;Paramaledivibacter caminithermalis DSM 15212
536227.13	Clostridium carboxidivorans P7	536227	complete	100.0	2.2		93.6	/net/mgx/linuxhome/mgx/databases/patric/genomes/536227.13/536227.13.fna	Bacteria	Firmicutes	Clostridia	Clostridiales	Clostridiaceae	Clostridium	Clostridium carboxidivorans	131567;2;1783272;1239;186801;186802;31979;1485;217159;536227	cellular organisms;Bacteria;Terrabacteria group;Firmicutes;Clostridia;Clostridiales;Clostridiaceae;Clostridium;Clostridium carboxidivorans;Clostridium carboxidivorans P7
545697.3	Clostridium celatum DSM 1785	545697	wgs	100.0	4.3		93.3	/net/mgx/linuxhome/mgx/databases/patric/genomes/545697.3/545697.3.fna	Bacteria	Firmicutes	Clostridia	Clostridiales	Clostridiaceae	Clostridium	Clostridium celatum	131567;2;1783272;1239;186801;186802;31979;1485;36834;545697	cellular organisms;Bacteria;Terrabacteria group;Firmicutes;Clostridia;Clostridiales;Clostridiaceae;Clostridium;Clostridium celatum;Clostridium celatum DSM 1785
394503.7	Clostridium cellulolyticum H10	394503	complete	100.0	1.9		99.8	/net/mgx/linuxhome/mgx/databases/patric/genomes/394503.7/394503.7.fna	Bacteria	Firmicutes	Clostridia	Clostridiales	Hungateiclostridiaceae	Ruminiclostridium	Ruminiclostridium cellulolyticum	131567;2;1783272;1239;186801;186802;2304686;1508657;1521;394503	cellular organisms;Bacteria;Terrabacteria group;Firmicutes;Clostridia;Clostridiales;Hungateiclostridiaceae;Ruminiclostridium;Ruminiclostridium cellulolyticum;Ruminiclostridium cellulolyticum H10
573061.4	Clostridium cellulovorans 743B (Prj:52819)	573061	wgs	100.0	1.1		92.0	/net/mgx/linuxhome/mgx/databases/patric/genomes/573061.4/573061.4.fna	Bacteria	Firmicutes	Clostridia	Clostridiales	Clostridiaceae	Clostridium	Clostridium cellulovorans	131567;2;1783272;1239;186801;186802;31979;1485;1493;573061	cellular organisms;Bacteria;Terrabacteria group;Firmicutes;Clostridia;Clostridiales;Clostridiaceae;Clostridium;Clostridium cellulovorans;Clostridium cellulovorans 743B
46867.39	Clostridium chauvoei strain DSM 7528	46867	complete	100.0	1.1		95.4	/net/mgx/linuxhome/mgx/databases/patric/genomes/46867.39/46867.39.fna	Bacteria	Firmicutes	Clostridia	Clostridiales	Clostridiaceae	Clostridium	Clostridium chauvoei	131567;2;1783272;1239;186801;186802;31979;1485;46867	cellular organisms;Bacteria;Terrabacteria group;Firmicutes;Clostridia;Clostridiales;Clostridiaceae;Clostridium;Clostridium chauvoei
225345.3	Clostridium chromiireducens strain DSM 23318	225345	wgs	100.0	1.1		95.6	/net/mgx/linuxhome/mgx/databases/patric/genomes/225345.3/225345.3.fna	Bacteria	Firmicutes	Clostridia	Clostridiales	Clostridiaceae	Clostridium	Clostridium chromiireducens	131567;2;1783272;1239;186801;186802;31979;1485;225345	cellular organisms;Bacteria;Terrabacteria group;Firmicutes;Clostridia;Clostridiales;Clostridiaceae;Clostridium;Clostridium chromiireducens
720554.3	Clostridium clariflavum DSM 19732	720554	complete	99.7	2.6		94.2	/net/mgx/linuxhome/mgx/databases/patric/genomes/720554.3/720554.3.fna	Bacteria	Firmicutes	Clostridia	Clostridiales	Hungateiclostridiaceae	Hungateiclostridium	Hungateiclostridium clariflavum	131567;2;1783272;1239;186801;186802;2304686;2304692;288965;720554	cellular organisms;Bacteria;Terrabacteria group;Firmicutes;Clostridia;Clostridiales;Hungateiclostridiaceae;Hungateiclostridium;Hungateiclostridium clariflavum;Hungateiclostridium clariflavum DSM 19732
1263065.3	Clostridium clostridioforme CAG:132	1263065	wgs	98.8	1.1		92.8	/net/mgx/linuxhome/mgx/databases/patric/genomes/1263065.3/1263065.3.fna	Bacteria	Firmicutes	Clostridia	Clostridiales	Clostridiaceae	Clostridium	Clostridium clostridioforme CAG	131567;2;1783272;1239;186801;186802;31979;1485;59619;1263065	cellular organisms;Bacteria;Terrabacteria group;Firmicutes;Clostridia;Clostridiales;Clostridiaceae;Clostridium;environmental samples;Clostridium clostridioforme CAG
1494.16	Clostridium cochlearium strain NCTC13028	1494	wgs	100.0	1.1		97.8	/net/mgx/linuxhome/mgx/databases/patric/genomes/1494.16/1494.16.fna	Bacteria	Firmicutes	Clostridia	Clostridiales	Clostridiaceae	Clostridium	Clostridium cochlearium	131567;2;1783272;1239;186801;186802;31979;1485;1494	cellular organisms;Bacteria;Terrabacteria group;Firmicutes;Clostridia;Clostridiales;Clostridiaceae;Clostridium;Clostridium cochlearium
1121307.3	Clostridium cylindrosporum DSM 605	1121307	wgs	100.0	1.1		94.0	/net/mgx/linuxhome/mgx/databases/patric/genomes/1121307.3/1121307.3.fna	Bacteria	Firmicutes	Clostridia	Clostridiales	Clostridiaceae	Clostridium	Clostridium cylindrosporum	131567;2;1783272;1239;186801;186802;31979;1485;1495;1121307	cellular organisms;Bacteria;Terrabacteria group;Firmicutes;Clostridia;Clostridiales;Clostridiaceae;Clostridium;Clostridium cylindrosporum;Clostridium cylindrosporum DSM 605
1151319.4	Clostridium difficile DA00065	1151319	wgs	100.0	0.3		99.1	/net/mgx/linuxhome/mgx/databases/patric/genomes/1151319.4/1151319.4.fna	Bacteria	Firmicutes	Clostridia	Clostridiales	Peptostreptococcaceae	Clostridioides	Clostridioides difficile	131567;2;1783272;1239;186801;186802;186804;1870884;1496;1151319	cellular organisms;Bacteria;Terrabacteria group;Firmicutes;Clostridia;Clostridiales;Peptostreptococcaceae;Clostridioides;Clostridioides difficile;Clostridioides difficile DA00065
332101.4	Clostridium drakei strain SL1	332101	wgs	100.0	1.1		93.1	/net/mgx/linuxhome/mgx/databases/patric/genomes/332101.4/332101.4.fna	Bacteria	Firmicutes	Clostridia	Clostridiales	Clostridiaceae	Clostridium	Clostridium drakei	131567;2;1783272;1239;186801;186802;31979;1485;332101	cellular organisms;Bacteria;Terrabacteria group;Firmicutes;Clostridia;Clostridiales;Clostridiaceae;Clostridium;Clostridium drakei
1552.13	Clostridium estertheticum subsp. estertheticum strain DSM 8809	1552	complete	98.9	2.2		92.8	/net/mgx/linuxhome/mgx/databases/patric/genomes/1552.13/1552.13.fna	Bacteria	Firmicutes	Clostridia	Clostridiales	Clostridiaceae	Clostridium	Clostridium estertheticum subsp. estertheticum	131567;2;1783272;1239;186801;186802;31979;1485;238834;1552	cellular organisms;Bacteria;Terrabacteria group;Firmicutes;Clostridia;Clostridiales;Clostridiaceae;Clostridium;Clostridium estertheticum;Clostridium estertheticum subsp. estertheticum
1533.3	Clostridium fallax strain DSM 2631	1533	wgs	100.0	1.1		94.4	/net/mgx/linuxhome/mgx/databases/patric/genomes/1533.3/1533.3.fna	Bacteria	Firmicutes	Clostridia	Clostridiales	Clostridiaceae	Clostridium	Clostridium fallax	131567;2;1783272;1239;186801;186802;31979;1485;1533	cellular organisms;Bacteria;Terrabacteria group;Firmicutes;Clostridia;Clostridiales;Clostridiaceae;Clostridium;Clostridium fallax
94869.18	Clostridium gasigenes strain DSM 12272	94869	wgs	100.0	1.1		93.1	/net/mgx/linuxhome/mgx/databases/patric/genomes/94869.18/94869.18.fna	Bacteria	Firmicutes	Clostridia	Clostridiales	Clostridiaceae	Clostridium	Clostridium gasigenes	131567;2;1783272;1239;186801;186802;31979;1485;94869	cellular organisms;Bacteria;Terrabacteria group;Firmicutes;Clostridia;Clostridiales;Clostridiaceae;Clostridium;Clostridium gasigenes
1121315.3	Clostridium glycolicum ATCC 14880	1121315	wgs	98.8	4.9		94.4	/net/mgx/linuxhome/mgx/databases/patric/genomes/1121315.3/1121315.3.fna	Bacteria	Firmicutes	Clostridia	Clostridiales	Peptostreptococcaceae	Terrisporobacter	Terrisporobacter glycolicus	131567;2;1783272;1239;186801;186802;186804;1505652;36841;1121315	cellular organisms;Bacteria;Terrabacteria group;Firmicutes;Clostridia;Clostridiales;Peptostreptococcaceae;Terrisporobacter;Terrisporobacter glycolicus;Terrisporobacter glycolicus ATCC 14880 = DSM 1288
1443114.3	Clostridium haemolyticum NCTC 9693	1443114	wgs	100.0	1.1		98.2	/net/mgx/linuxhome/mgx/databases/patric/genomes/1443114.3/1443114.3.fna	Bacteria	Firmicutes	Clostridia	Clostridiales	Clostridiaceae	Clostridium	Clostridium haemolyticum	131567;2;1783272;1239;186801;186802;31979;1485;84025;1443114	cellular organisms;Bacteria;Terrabacteria group;Firmicutes;Clostridia;Clostridiales;Clostridiaceae;Clostridium;Clostridium haemolyticum;Clostridium haemolyticum NCTC 9693
999412.4	Clostridium hathewayi 12489931	999412	wgs	97.4	2.6		93.1	/net/mgx/linuxhome/mgx/databases/patric/genomes/999412.4/999412.4.fna	Bacteria	Firmicutes	Clostridia	Clostridiales	Clostridiaceae	Hungatella	Hungatella hathewayi	131567;2;1783272;1239;186801;186802;31979;1649459;154046;999412	cellular organisms;Bacteria;Terrabacteria group;Firmicutes;Clostridia;Clostridiales;Clostridiaceae;Hungatella;Hungatella hathewayi;Hungatella hathewayi 12489931
1263067.3	Clostridium hathewayi CAG:224	1263067	wgs	98.9	1.1		94.0	/net/mgx/linuxhome/mgx/databases/patric/genomes/1263067.3/1263067.3.fna	Bacteria	Firmicutes	Clostridia	Clostridiales	Clostridiaceae	Clostridium	Clostridium hathewayi CAG	131567;2;1783272;1239;186801;186802;31979;1485;59619;1263067	cellular organisms;Bacteria;Terrabacteria group;Firmicutes;Clostridia;Clostridiales;Clostridiaceae;Clostridium;environmental samples;Clostridium hathewayi CAG
500633.7	Clostridium hiranonis DSM 13275	500633	wgs	90.5	2.0		95.6	/net/mgx/linuxhome/mgx/databases/patric/genomes/500633.7/500633.7.fna	Bacteria	Firmicutes	Clostridia	Clostridiales	Peptostreptococcaceae	Peptacetobacter	Peptacetobacter hiranonis	131567;2;1783272;1239;186801;186802;186804;2743582;89152;500633	cellular organisms;Bacteria;Terrabacteria group;Firmicutes;Clostridia;Clostridiales;Peptostreptococcaceae;Peptacetobacter;Peptacetobacter hiranonis;[Clostridium] hiranonis DSM 13275
553973.6	Clostridium hylemonae DSM 15053	553973	wgs	99.3	1.9		95.0	/net/mgx/linuxhome/mgx/databases/patric/genomes/553973.6/553973.6.fna	Bacteria	Firmicutes	Clostridia	Clostridiales	Lachnospiraceae	Lachnoclostridium	[Clostridium] hylemonae	131567;2;1783272;1239;186801;186802;186803;1506553;89153;553973	cellular organisms;Bacteria;Terrabacteria group;Firmicutes;Clostridia;Clostridiales;Lachnospiraceae;Lachnoclostridium;[Clostridium] hylemonae;[Clostridium] hylemonae DSM 15053
1304881.3	Clostridium indolis DSM 755	1304881	wgs	98.0	2.0		95.4	/net/mgx/linuxhome/mgx/databases/patric/genomes/1304881.3/1304881.3.fna	Bacteria	Firmicutes	Clostridia	Clostridiales	Lachnospiraceae	Lacrimispora	Lacrimispora indolis	131567;2;1783272;1239;186801;186802;186803;2719231;69825;1304881	cellular organisms;Bacteria;Terrabacteria group;Firmicutes;Clostridia;Clostridiales;Lachnospiraceae;Lacrimispora;Lacrimispora indolis;[Clostridium] indolis DSM 755
1294142.3	Clostridium intestinale URNW	1294142	wgs	100.0	2.7		89.9	/net/mgx/linuxhome/mgx/databases/patric/genomes/1294142.3/1294142.3.fna	Bacteria	Firmicutes	Clostridia	Clostridiales	Clostridiaceae	Clostridium	Clostridium intestinale	131567;2;1783272;1239;186801;186802;31979;1485;36845;1294142	cellular organisms;Bacteria;Terrabacteria group;Firmicutes;Clostridia;Clostridiales;Clostridiaceae;Clostridium;Clostridium intestinale;Clostridium intestinale URNW
1291050.4	Clostridium josui JCM 17888	1291050	wgs	100.0	0.6		96.0	/net/mgx/linuxhome/mgx/databases/patric/genomes/1291050.4/1291050.4.fna	Bacteria	Firmicutes	Clostridia	Clostridiales	Hungateiclostridiaceae	Ruminiclostridium	Ruminiclostridium josui	131567;2;1783272;1239;186801;186802;2304686;1508657;1499;1291050	cellular organisms;Bacteria;Terrabacteria group;Firmicutes;Clostridia;Clostridiales;Hungateiclostridiaceae;Ruminiclostridium;Ruminiclostridium josui;Ruminiclostridium josui JCM 17888
642492.3	Clostridium lentocellum DSM 5427	642492	wgs	99.3	5.6		92.1	/net/mgx/linuxhome/mgx/databases/patric/genomes/642492.3/642492.3.fna	Bacteria	Firmicutes	Clostridia	Clostridiales	Lachnospiraceae	Cellulosilyticum	Cellulosilyticum lentocellum	131567;2;1783272;1239;186801;186802;186803;698776;29360;642492	cellular organisms;Bacteria;Terrabacteria group;Firmicutes;Clostridia;Clostridiales;Lachnospiraceae;Cellulosilyticum;Cellulosilyticum lentocellum;Cellulosilyticum lentocellum DSM 5427
428125.8	Clostridium leptum DSM 753	428125	wgs	99.3	0.7		95.3	/net/mgx/linuxhome/mgx/databases/patric/genomes/428125.8/428125.8.fna	Bacteria	Firmicutes	Clostridia	Clostridiales	Ruminococcaceae		[Clostridium] leptum	131567;2;1783272;1239;186801;186802;541000;552397;1535;428125	cellular organisms;Bacteria;Terrabacteria group;Firmicutes;Clostridia;Clostridiales;Ruminococcaceae;Ruminococcaceae incertae sedis;[Clostridium] leptum;[Clostridium] leptum DSM 753
1121326.3	Clostridium magnum DSM 2767	1121326	wgs	100.0	2.2		91.6	/net/mgx/linuxhome/mgx/databases/patric/genomes/1121326.3/1121326.3.fna	Bacteria	Firmicutes	Clostridia	Clostridiales	Clostridiaceae	Clostridium	Clostridium magnum	131567;2;1783272;1239;186801;186802;31979;1485;33954;1121326	cellular organisms;Bacteria;Terrabacteria group;Firmicutes;Clostridia;Clostridiales;Clostridiaceae;Clostridium;Clostridium magnum;Clostridium magnum DSM 2767
1286820.3	Clostridium methoxybenzovorans SR3	1286820	wgs	98.7	1.3		95.9	/net/mgx/linuxhome/mgx/databases/patric/genomes/1286820.3/1286820.3.fna	Bacteria	Firmicutes	Clostridia	Clostridiales	Lachnospiraceae	Lachnoclostridium	[Clostridium] methoxybenzovorans	131567;2;1783272;1239;186801;186802;186803;1506553;81424;1286820	cellular organisms;Bacteria;Terrabacteria group;Firmicutes;Clostridia;Clostridiales;Lachnospiraceae;Lachnoclostridium;[Clostridium] methoxybenzovorans;[Clostridium] methoxybenzovorans SR3
537013.3	Clostridium methylpentosum DSM 5476	537013	wgs	98.4	0.7		95.3	/net/mgx/linuxhome/mgx/databases/patric/genomes/537013.3/537013.3.fna	Bacteria	Firmicutes	Clostridia	Clostridiales	Ruminococcaceae		[Clostridium] methylpentosum	131567;2;1783272;1239;186801;186802;541000;552397;84026;537013	cellular organisms;Bacteria;Terrabacteria group;Firmicutes;Clostridia;Clostridiales;Ruminococcaceae;Ruminococcaceae incertae sedis;[Clostridium] methylpentosum;[Clostridium] methylpentosum DSM 5476
137838.3	Clostridium neonatale	137838	wgs	100.0	0.6		93.4	/net/mgx/linuxhome/mgx/databases/patric/genomes/137838.3/137838.3.fna	Bacteria	Firmicutes	Clostridia	Clostridiales	Clostridiaceae	Clostridium	Clostridium neonatale	131567;2;1783272;1239;186801;186802;31979;1485;137838	cellular organisms;Bacteria;Terrabacteria group;Firmicutes;Clostridia;Clostridiales;Clostridiaceae;Clostridium;Clostridium neonatale
1263069.3	Clostridium nexile CAG:348	1263069	wgs	98.7	2.5		96.0	/net/mgx/linuxhome/mgx/databases/patric/genomes/1263069.3/1263069.3.fna	Bacteria	Firmicutes	Clostridia	Clostridiales	Clostridiaceae	Clostridium	Clostridium nexile CAG	131567;2;1783272;1239;186801;186802;31979;1485;59619;1263069	cellular organisms;Bacteria;Terrabacteria group;Firmicutes;Clostridia;Clostridiales;Clostridiaceae;Clostridium;environmental samples;Clostridium nexile CAG
500632.7	Clostridium nexile DSM 1787	500632	wgs	100.0	5.3		95.4	/net/mgx/linuxhome/mgx/databases/patric/genomes/500632.7/500632.7.fna	Bacteria	Firmicutes	Clostridia	Clostridiales	Lachnospiraceae	Tyzzerella	Tyzzerella nexilis	131567;2;1783272;1239;186801;186802;186803;1506577;29361;500632	cellular organisms;Bacteria;Terrabacteria group;Firmicutes;Clostridia;Clostridiales;Lachnospiraceae;Tyzzerella;Tyzzerella nexilis;Tyzzerella nexilis DSM 1787
1443119.3	Clostridium novyi A str. BKT29909	1443119	wgs	100.0	1.1		95.1	/net/mgx/linuxhome/mgx/databases/patric/genomes/1443119.3/1443119.3.fna	Bacteria	Firmicutes	Clostridia	Clostridiales	Clostridiaceae	Clostridium	Clostridium novyi	131567;2;1783272;1239;186801;186802;31979;1485;1542;1809276;1443119	cellular organisms;Bacteria;Terrabacteria group;Firmicutes;Clostridia;Clostridiales;Clostridiaceae;Clostridium;Clostridium novyi;Clostridium novyi A;Clostridium novyi A str. BKT29909
1330534.3	Clostridium papyrosolvens C7	1330534	wgs	100.0	1.3		96.3	/net/mgx/linuxhome/mgx/databases/patric/genomes/1330534.3/1330534.3.fna	Bacteria	Firmicutes	Clostridia	Clostridiales	Hungateiclostridiaceae	Ruminiclostridium	Ruminiclostridium papyrosolvens	131567;2;1783272;1239;186801;186802;2304686;1508657;29362;1330534	cellular organisms;Bacteria;Terrabacteria group;Firmicutes;Clostridia;Clostridiales;Hungateiclostridiaceae;Ruminiclostridium;Ruminiclostridium papyrosolvens;Ruminiclostridium papyrosolvens C7
86416.3	Clostridium pasteurianum BC1	86416	complete	100.0	1.1		92.0	/net/mgx/linuxhome/mgx/databases/patric/genomes/86416.3/86416.3.fna	Bacteria	Firmicutes	Clostridia	Clostridiales	Clostridiaceae	Clostridium	Clostridium pasteurianum	131567;2;1783272;1239;186801;186802;31979;1485;1501;86416	cellular organisms;Bacteria;Terrabacteria group;Firmicutes;Clostridia;Clostridiales;Clostridiaceae;Clostridium;Clostridium pasteurianum;Clostridium pasteurianum BC1
1428454.3	Clostridium pasteurianum NRRL B-598	1428454	wgs	100.0	2.7		97.4	/net/mgx/linuxhome/mgx/databases/patric/genomes/1428454.3/1428454.3.fna	Bacteria	Firmicutes	Clostridia	Clostridiales	Clostridiaceae	Clostridium	Clostridium beijerinckii	131567;2;1783272;1239;186801;186802;31979;1485;1520;1428454	cellular organisms;Bacteria;Terrabacteria group;Firmicutes;Clostridia;Clostridiales;Clostridiaceae;Clostridium;Clostridium beijerinckii;Clostridium beijerinckii NRRL B-598
100174.3	Clostridium peptidivorans strain src2	100174	wgs	100.0	2.2		95.2	/net/mgx/linuxhome/mgx/databases/patric/genomes/100174.3/100174.3.fna	Bacteria	Firmicutes	Clostridia	Clostridiales	Clostridiaceae	Clostridium	Clostridium peptidivorans	131567;2;1783272;1239;186801;186802;31979;1485;100174	cellular organisms;Bacteria;Terrabacteria group;Firmicutes;Clostridia;Clostridiales;Clostridiaceae;Clostridium;Clostridium peptidivorans
742739.3	Clostridium perfringens WAL-14572	742739	wgs	100.0	1.1		98.8	/net/mgx/linuxhome/mgx/databases/patric/genomes/742739.3/742739.3.fna	Bacteria	Firmicutes	Clostridia	Clostridiales	Clostridiaceae	Clostridium	Clostridium perfringens	131567;2;1783272;1239;186801;186802;31979;1485;1502;742739	cellular organisms;Bacteria;Terrabacteria group;Firmicutes;Clostridia;Clostridiales;Clostridiaceae;Clostridium;Clostridium perfringens;Clostridium perfringens WAL-14572
357809.8	Clostridium phytofermentans ISDg	357809	complete	99.3	3.8		99.9	/net/mgx/linuxhome/mgx/databases/patric/genomes/357809.8/357809.8.fna	Bacteria	Firmicutes	Clostridia	Clostridiales	Lachnospiraceae	Lachnoclostridium	Lachnoclostridium phytofermentans	131567;2;1783272;1239;186801;186802;186803;1506553;66219;357809	cellular organisms;Bacteria;Terrabacteria group;Firmicutes;Clostridia;Clostridiales;Lachnospiraceae;Lachnoclostridium;Lachnoclostridium phytofermentans;Lachnoclostridium phytofermentans ISDg
1121331.3	Clostridium proteolyticum DSM 3090	1121331	wgs	99.3	0.7		95.4	/net/mgx/linuxhome/mgx/databases/patric/genomes/1121331.3/1121331.3.fna	Bacteria	Firmicutes	Clostridia	Clostridiales	Clostridiaceae	Hathewaya	Hathewaya proteolytica	131567;2;1783272;1239;186801;186802;31979;1769729;29365;1121331	cellular organisms;Bacteria;Terrabacteria group;Firmicutes;Clostridia;Clostridiales;Clostridiaceae;Hathewaya;Hathewaya proteolytica;Hathewaya proteolytica DSM 3090
29367.3	Clostridium puniceum strain DSM 2619	29367	wgs	100.0	2.2		94.9	/net/mgx/linuxhome/mgx/databases/patric/genomes/29367.3/29367.3.fna	Bacteria	Firmicutes	Clostridia	Clostridiales	Clostridiaceae	Clostridium	Clostridium puniceum	131567;2;1783272;1239;186801;186802;31979;1485;29367	cellular organisms;Bacteria;Terrabacteria group;Firmicutes;Clostridia;Clostridiales;Clostridiaceae;Clostridium;Clostridium puniceum
445974.6	Clostridium ramosum DSM 1402	445974	wgs	95.1	1.4		95.6	/net/mgx/linuxhome/mgx/databases/patric/genomes/445974.6/445974.6.fna	Bacteria	Firmicutes	Erysipelotrichia	Erysipelotrichales	Erysipelotrichaceae	Erysipelatoclostridium	Erysipelatoclostridium ramosum	131567;2;1783272;1239;526524;526525;128827;1505663;1547;445974	cellular organisms;Bacteria;Terrabacteria group;Firmicutes;Erysipelotrichia;Erysipelotrichales;Erysipelotrichaceae;Erysipelatoclostridium;Erysipelatoclostridium ramosum;Erysipelatoclostridium ramosum DSM 1402
1345695.10	Clostridium saccharobutylicum DSM 13864	1345695	wgs	100.0	1.1		95.3	/net/mgx/linuxhome/mgx/databases/patric/genomes/1345695.10/1345695.10.fna	Bacteria	Firmicutes	Clostridia	Clostridiales	Clostridiaceae	Clostridium	Clostridium saccharobutylicum	131567;2;1783272;1239;186801;186802;31979;1485;169679;1345695	cellular organisms;Bacteria;Terrabacteria group;Firmicutes;Clostridia;Clostridiales;Clostridiaceae;Clostridium;Clostridium saccharobutylicum;Clostridium saccharobutylicum DSM 13864
610130.3	Clostridium saccharolyticum WM1	610130	complete	100.0	2.5		99.6	/net/mgx/linuxhome/mgx/databases/patric/genomes/610130.3/610130.3.fna	Bacteria	Firmicutes	Clostridia	Clostridiales	Lachnospiraceae	Lacrimispora	Lacrimispora saccharolytica	131567;2;1783272;1239;186801;186802;186803;2719231;84030;610130	cellular organisms;Bacteria;Terrabacteria group;Firmicutes;Clostridia;Clostridiales;Lachnospiraceae;Lacrimispora;Lacrimispora saccharolytica;[Clostridium] saccharolyticum WM1
931276.5	Clostridium saccharoperbutylacetonicum N1-4(HMT) strain N1-4(HMT)	931276	complete	100.0	1.1		94.5	/net/mgx/linuxhome/mgx/databases/patric/genomes/931276.5/931276.5.fna	Bacteria	Firmicutes	Clostridia	Clostridiales	Clostridiaceae	Clostridium	Clostridium saccharoperbutylacetonicum	131567;2;1783272;1239;186801;186802;31979;1485;36745;1335640;931276	cellular organisms;Bacteria;Terrabacteria group;Firmicutes;Clostridia;Clostridiales;Clostridiaceae;Clostridium;Clostridium saccharoperbutylacetonicum;Clostridium saccharoperbutylacetonicum N1-4;Clostridium saccharoperbutylacetonicum N1-4(HMT)
1202534.3	Clostridium sartagoforme AAU1	1202534	wgs	100.0	4.3		93.3	/net/mgx/linuxhome/mgx/databases/patric/genomes/1202534.3/1202534.3.fna	Bacteria	Firmicutes	Clostridia	Clostridiales	Clostridiaceae	Clostridium	Clostridium sartagoforme	131567;2;1783272;1239;186801;186802;31979;1485;84031;1202534	cellular organisms;Bacteria;Terrabacteria group;Firmicutes;Clostridia;Clostridiales;Clostridiaceae;Clostridium;Clostridium sartagoforme;Clostridium sartagoforme AAU1
411468.9	Clostridium scindens ATCC 35704	411468	wgs	100.0	1.9		95.7	/net/mgx/linuxhome/mgx/databases/patric/genomes/411468.9/411468.9.fna	Bacteria	Firmicutes	Clostridia	Clostridiales	Lachnospiraceae	Lachnoclostridium	[Clostridium] scindens	131567;2;1783272;1239;186801;186802;186803;1506553;29347;411468	cellular organisms;Bacteria;Terrabacteria group;Firmicutes;Clostridia;Clostridiales;Lachnospiraceae;Lachnoclostridium;[Clostridium] scindens;[Clostridium] scindens ATCC 35704
1292035.3	Clostridium sordellii VPI 9048	1292035	wgs	100.0	0.7		95.6	/net/mgx/linuxhome/mgx/databases/patric/genomes/1292035.3/1292035.3.fna	Bacteria	Firmicutes	Clostridia	Clostridiales	Peptostreptococcaceae	Paeniclostridium	Paeniclostridium sordellii	131567;2;1783272;1239;186801;186802;186804;1849828;1505;1292035	cellular organisms;Bacteria;Terrabacteria group;Firmicutes;Clostridia;Clostridiales;Peptostreptococcaceae;Paeniclostridium;Paeniclostridium sordellii;Paeniclostridium sordellii VPI 9048
1301100.3	Clostridium sp. 01	1301100	wgs	97.7	4.8		94.6	/net/mgx/linuxhome/mgx/databases/patric/genomes/1301100.3/1301100.3.fna	Bacteria	Firmicutes	Clostridia	Clostridiales	Peptostreptococcaceae	Romboutsia	[Clostridium] dakarense	131567;2;1783272;1239;186801;186802;186804;1501226;1301100	cellular organisms;Bacteria;Terrabacteria group;Firmicutes;Clostridia;Clostridiales;Peptostreptococcaceae;Romboutsia;[Clostridium] dakarense
457397.3	Clostridium sp. 1_1_41A1FAA	457397	wgs	100.0	2.3		97.6	/net/mgx/linuxhome/mgx/databases/patric/genomes/457397.3/457397.3.fna	Bacteria	Firmicutes	Clostridia	Clostridiales	Clostridiaceae	Clostridium	Clostridium sp. 1_1_41A1FAA	131567;2;1783272;1239;186801;186802;31979;1485;2614128;457397	cellular organisms;Bacteria;Terrabacteria group;Firmicutes;Clostridia;Clostridiales;Clostridiaceae;Clostridium;unclassified Clostridium;Clostridium sp. 1_1_41A1FAA
2070758.3	Clostridium sp. 2-1	2070758	wgs	100.0	1.1		96.5	/net/mgx/linuxhome/mgx/databases/patric/genomes/2070758.3/2070758.3.fna	Bacteria	Firmicutes	Clostridia	Clostridiales	Clostridiaceae	Clostridium	Clostridium sp. 2-1	131567;2;1783272;1239;186801;186802;31979;1485;2614128;2070758	cellular organisms;Bacteria;Terrabacteria group;Firmicutes;Clostridia;Clostridiales;Clostridiaceae;Clostridium;unclassified Clostridium;Clostridium sp. 2-1
994573.3	Clostridium sp. 232.1	994573	wgs	98.7	2.6		91.1	/net/mgx/linuxhome/mgx/databases/patric/genomes/994573.3/994573.3.fna	Bacteria	Firmicutes	Clostridia	Clostridiales	Clostridiaceae	Youngiibacter	Youngiibacter fragilis	131567;2;1783272;1239;186801;186802;31979;1408818;1408819;994573	cellular organisms;Bacteria;Terrabacteria group;Firmicutes;Clostridia;Clostridiales;Clostridiaceae;Youngiibacter;Youngiibacter fragilis;Youngiibacter fragilis 232.1
1896977.3	Clostridium sp. 26_21	1896977	wgs	98.9	3.3		94.3	/net/mgx/linuxhome/mgx/databases/patric/genomes/1896977.3/1896977.3.fna	Bacteria	Firmicutes	Clostridia	Clostridiales	Clostridiaceae	Clostridium	Clostridium sp. 26_21	131567;2;1783272;1239;186801;186802;31979;1485;2614128;1896977	cellular organisms;Bacteria;Terrabacteria group;Firmicutes;Clostridia;Clostridiales;Clostridiaceae;Clostridium;unclassified Clostridium;Clostridium sp. 26_21
1896978.3	Clostridium sp. 26_22	1896978	wgs	100.0	1.2		93.6	/net/mgx/linuxhome/mgx/databases/patric/genomes/1896978.3/1896978.3.fna	Bacteria	Firmicutes	Clostridia	Clostridiales	Clostridiaceae	Clostridium	Clostridium sp. 26_22	131567;2;1783272;1239;186801;186802;31979;1485;2614128;1896978	cellular organisms;Bacteria;Terrabacteria group;Firmicutes;Clostridia;Clostridiales;Clostridiaceae;Clostridium;unclassified Clostridium;Clostridium sp. 26_22
1896979.3	Clostridium sp. 27_14	1896979	wgs	98.9	4.8		92.7	/net/mgx/linuxhome/mgx/databases/patric/genomes/1896979.3/1896979.3.fna	Bacteria	Firmicutes	Clostridia	Clostridiales	Clostridiaceae	Clostridium	Clostridium sp. 27_14	131567;2;1783272;1239;186801;186802;31979;1485;2614128;1896979	cellular organisms;Bacteria;Terrabacteria group;Firmicutes;Clostridia;Clostridiales;Clostridiaceae;Clostridium;unclassified Clostridium;Clostridium sp. 27_14
1896981.3	Clostridium sp. 28_17	1896981	wgs	100.0	1.3		93.3	/net/mgx/linuxhome/mgx/databases/patric/genomes/1896981.3/1896981.3.fna	Bacteria	Firmicutes	Clostridia	Clostridiales	Clostridiaceae	Clostridium	Clostridium sp. 28_17	131567;2;1783272;1239;186801;186802;31979;1485;2614128;1896981	cellular organisms;Bacteria;Terrabacteria group;Firmicutes;Clostridia;Clostridiales;Clostridiaceae;Clostridium;unclassified Clostridium;Clostridium sp. 28_17
1896982.3	Clostridium sp. 29_15	1896982	wgs	98.9	1.1		93.7	/net/mgx/linuxhome/mgx/databases/patric/genomes/1896982.3/1896982.3.fna	Bacteria	Firmicutes	Clostridia	Clostridiales	Clostridiaceae	Clostridium	Clostridium sp. 29_15	131567;2;1783272;1239;186801;186802;31979;1485;2614128;1896982	cellular organisms;Bacteria;Terrabacteria group;Firmicutes;Clostridia;Clostridiales;Clostridiaceae;Clostridium;unclassified Clostridium;Clostridium sp. 29_15
1896984.3	Clostridium sp. 44_14	1896984	wgs	96.7	1.1		93.1	/net/mgx/linuxhome/mgx/databases/patric/genomes/1896984.3/1896984.3.fna	Bacteria	Firmicutes	Clostridia	Clostridiales	Clostridiaceae	Clostridium	Clostridium sp. 44_14	131567;2;1783272;1239;186801;186802;31979;1485;2614128;1896984	cellular organisms;Bacteria;Terrabacteria group;Firmicutes;Clostridia;Clostridiales;Clostridiaceae;Clostridium;unclassified Clostridium;Clostridium sp. 44_14
457396.3	Clostridium sp. 7_2_43FAA	457396	wgs	100.0	1.1		94.5	/net/mgx/linuxhome/mgx/databases/patric/genomes/457396.3/457396.3.fna	Bacteria	Firmicutes	Clostridia	Clostridiales	Clostridiaceae	Clostridium	Clostridium sp. 7_2_43FAA	131567;2;1783272;1239;186801;186802;31979;1485;2614128;457396	cellular organisms;Bacteria;Terrabacteria group;Firmicutes;Clostridia;Clostridiales;Clostridiaceae;Clostridium;unclassified Clostridium;Clostridium sp. 7_2_43FAA
665940.3	Clostridium sp. 7_3_54FAA	665940	wgs	99.4	1.1		93.3	/net/mgx/linuxhome/mgx/databases/patric/genomes/665940.3/665940.3.fna	Bacteria	Firmicutes	Clostridia	Clostridiales	Clostridiaceae	Clostridium	Clostridium sp. 7_3_54FAA	131567;2;1783272;1239;186801;186802;31979;1485;2614128;665940	cellular organisms;Bacteria;Terrabacteria group;Firmicutes;Clostridia;Clostridiales;Clostridiaceae;Clostridium;unclassified Clostridium;Clostridium sp. 7_3_54FAA
1637498.3	Clostridium sp. A254.MGS-251	1637498	wgs	98.9	1.1		95.3	/net/mgx/linuxhome/mgx/databases/patric/genomes/1637498.3/1637498.3.fna	Bacteria	Firmicutes	Clostridia	Clostridiales	Clostridiaceae	Clostridium	Clostridium sp. A254.MGS-251	131567;2;1783272;1239;186801;186802;31979;1485;2614128;1637498	cellular organisms;Bacteria;Terrabacteria group;Firmicutes;Clostridia;Clostridiales;Clostridiaceae;Clostridium;unclassified Clostridium;Clostridium sp. A254.MGS-251
2292203.3	Clostridium sp. AF18-27	2292203	wgs	100.0	2.2		93.1	/net/mgx/linuxhome/mgx/databases/patric/genomes/2292203.3/2292203.3.fna	Bacteria	Firmicutes	Clostridia	Clostridiales	Clostridiaceae	Clostridium	Clostridium sp. AF18-27	131567;2;1783272;1239;186801;186802;31979;1485;2614128;2292203	cellular organisms;Bacteria;Terrabacteria group;Firmicutes;Clostridia;Clostridiales;Clostridiaceae;Clostridium;unclassified Clostridium;Clostridium sp. AF18-27
2292206.3	Clostridium sp. AF27-2AA	2292206	wgs	100.0	1.1		96.2	/net/mgx/linuxhome/mgx/databases/patric/genomes/2292206.3/2292206.3.fna	Bacteria	Firmicutes	Clostridia	Clostridiales	Clostridiaceae	Clostridium	Clostridium sp. AF27-2AA	131567;2;1783272;1239;186801;186802;31979;1485;2614128;2292206	cellular organisms;Bacteria;Terrabacteria group;Firmicutes;Clostridia;Clostridiales;Clostridiaceae;Clostridium;unclassified Clostridium;Clostridium sp. AF27-2AA
2305241.3	Clostridium sp. AF28-12	2305241	wgs	100.0	1.1		97.0	/net/mgx/linuxhome/mgx/databases/patric/genomes/2305241.3/2305241.3.fna	Bacteria	Firmicutes	Clostridia	Clostridiales	Clostridiaceae	Clostridium	Clostridium sp. AF28-12	131567;2;1783272;1239;186801;186802;31979;1485;2614128;2305241	cellular organisms;Bacteria;Terrabacteria group;Firmicutes;Clostridia;Clostridiales;Clostridiaceae;Clostridium;unclassified Clostridium;Clostridium sp. AF28-12
2293011.3	Clostridium sp. AF34-10BH	2293011	wgs	100.0	1.1		95.6	/net/mgx/linuxhome/mgx/databases/patric/genomes/2293011.3/2293011.3.fna	Bacteria	Firmicutes	Clostridia	Clostridiales	Clostridiaceae	Clostridium	Clostridium sp. AF34-10BH	131567;2;1783272;1239;186801;186802;31979;1485;2614128;2293011	cellular organisms;Bacteria;Terrabacteria group;Firmicutes;Clostridia;Clostridiales;Clostridiaceae;Clostridium;unclassified Clostridium;Clostridium sp. AF34-10BH
2293012.3	Clostridium sp. AF34-13	2293012	wgs	100.0	1.1		95.5	/net/mgx/linuxhome/mgx/databases/patric/genomes/2293012.3/2293012.3.fna	Bacteria	Firmicutes	Clostridia	Clostridiales	Clostridiaceae	Clostridium	Clostridium sp. AF34-13	131567;2;1783272;1239;186801;186802;31979;1485;2614128;2293012	cellular organisms;Bacteria;Terrabacteria group;Firmicutes;Clostridia;Clostridiales;Clostridiaceae;Clostridium;unclassified Clostridium;Clostridium sp. AF34-13
2293018.3	Clostridium sp. AF43-10	2293018	wgs	100.0	1.1		93.9	/net/mgx/linuxhome/mgx/databases/patric/genomes/2293018.3/2293018.3.fna	Bacteria	Firmicutes	Clostridia	Clostridiales	Clostridiaceae	Clostridium	Clostridium sp. AF43-10	131567;2;1783272;1239;186801;186802;31979;1485;2614128;2293018	cellular organisms;Bacteria;Terrabacteria group;Firmicutes;Clostridia;Clostridiales;Clostridiaceae;Clostridium;unclassified Clostridium;Clostridium sp. AF43-10
2293023.3	Clostridium sp. AM18-55	2293023	wgs	100.0	1.1		95.9	/net/mgx/linuxhome/mgx/databases/patric/genomes/2293023.3/2293023.3.fna	Bacteria	Firmicutes	Clostridia	Clostridiales	Clostridiaceae	Clostridium	Clostridium sp. AM18-55	131567;2;1783272;1239;186801;186802;31979;1485;2614128;2293023	cellular organisms;Bacteria;Terrabacteria group;Firmicutes;Clostridia;Clostridiales;Clostridiaceae;Clostridium;unclassified Clostridium;Clostridium sp. AM18-55
2292303.3	Clostridium sp. AM30-24	2292303	wgs	100.0	1.1		96.7	/net/mgx/linuxhome/mgx/databases/patric/genomes/2292303.3/2292303.3.fna	Bacteria	Firmicutes	Clostridia	Clostridiales	Clostridiaceae	Clostridium	Clostridium sp. AM30-24	131567;2;1783272;1239;186801;186802;31979;1485;2614128;2292303	cellular organisms;Bacteria;Terrabacteria group;Firmicutes;Clostridia;Clostridiales;Clostridiaceae;Clostridium;unclassified Clostridium;Clostridium sp. AM30-24
2293030.3	Clostridium sp. AM34-9AC	2293030	wgs	100.0	2.2		95.6	/net/mgx/linuxhome/mgx/databases/patric/genomes/2293030.3/2293030.3.fna	Bacteria	Firmicutes	Clostridia	Clostridiales	Clostridiaceae	Clostridium	Clostridium sp. AM34-9AC	131567;2;1783272;1239;186801;186802;31979;1485;2614128;2293030	cellular organisms;Bacteria;Terrabacteria group;Firmicutes;Clostridia;Clostridiales;Clostridiaceae;Clostridium;unclassified Clostridium;Clostridium sp. AM34-9AC
2293033.3	Clostridium sp. AM46-21	2293033	wgs	100.0	4.3		94.1	/net/mgx/linuxhome/mgx/databases/patric/genomes/2293033.3/2293033.3.fna	Bacteria	Firmicutes	Clostridia	Clostridiales	Clostridiaceae	Clostridium	Clostridium sp. AM46-21	131567;2;1783272;1239;186801;186802;31979;1485;2614128;2293033	cellular organisms;Bacteria;Terrabacteria group;Firmicutes;Clostridia;Clostridiales;Clostridiaceae;Clostridium;unclassified Clostridium;Clostridium sp. AM46-21
2293037.3	Clostridium sp. AM54-14XD	2293037	wgs	100.0	5.8		93.8	/net/mgx/linuxhome/mgx/databases/patric/genomes/2293037.3/2293037.3.fna	Bacteria	Firmicutes	Clostridia	Clostridiales	Clostridiaceae	Clostridium	Clostridium sp. AM54-14XD	131567;2;1783272;1239;186801;186802;31979;1485;2614128;2293037	cellular organisms;Bacteria;Terrabacteria group;Firmicutes;Clostridia;Clostridiales;Clostridiaceae;Clostridium;unclassified Clostridium;Clostridium sp. AM54-14XD
97138.3	Clostridium sp. ASF356	97138	wgs	100.0	1.1		93.0	/net/mgx/linuxhome/mgx/databases/patric/genomes/97138.3/97138.3.fna	Bacteria	Firmicutes	Clostridia	Clostridiales	Clostridiaceae	Clostridium	Clostridium sp. MD294	131567;2;1783272;1239;186801;186802;31979;1485;2614128;97138	cellular organisms;Bacteria;Terrabacteria group;Firmicutes;Clostridia;Clostridiales;Clostridiaceae;Clostridium;unclassified Clostridium;Clostridium sp. MD294
1676991.3	Clostridium sp. ATCC 25772	1676991	wgs	97.8	4.3		92.2	/net/mgx/linuxhome/mgx/databases/patric/genomes/1676991.3/1676991.3.fna	Bacteria	Firmicutes	Clostridia	Clostridiales	Clostridiaceae	Clostridium	Clostridium sp. ATCC 25772	131567;2;1783272;1239;186801;186802;31979;1485;2614128;1676991	cellular organisms;Bacteria;Terrabacteria group;Firmicutes;Clostridia;Clostridiales;Clostridiaceae;Clostridium;unclassified Clostridium;Clostridium sp. ATCC 25772
649724.3	Clostridium sp. ATCC BAA-442	649724	wgs	94.4	1.2		90.7	/net/mgx/linuxhome/mgx/databases/patric/genomes/649724.3/649724.3.fna	Bacteria	Firmicutes	Clostridia	Clostridiales	Clostridiaceae	Clostridium	Clostridium sp. ATCC BAA-442	131567;2;1783272;1239;186801;186802;31979;1485;2614128;649724	cellular organisms;Bacteria;Terrabacteria group;Firmicutes;Clostridia;Clostridiales;Clostridiaceae;Clostridium;unclassified Clostridium;Clostridium sp. ATCC BAA-442
349938.3	Clostridium sp. BL-8 strain BL-8	349938	wgs	100.0	0.1		94.5	/net/mgx/linuxhome/mgx/databases/patric/genomes/349938.3/349938.3.fna	Bacteria	Firmicutes	Clostridia	Clostridiales	Clostridiaceae	Clostridium	Clostridium sp. BL-8	131567;2;1783272;1239;186801;186802;31979;1485;2614128;349938	cellular organisms;Bacteria;Terrabacteria group;Firmicutes;Clostridia;Clostridiales;Clostridiaceae;Clostridium;unclassified Clostridium;Clostridium sp. BL-8
1653435.3	Clostridium sp. BR31	1653435	wgs	100.0	1.6		96.2	/net/mgx/linuxhome/mgx/databases/patric/genomes/1653435.3/1653435.3.fna	Bacteria	Firmicutes	Clostridia	Clostridiales	Lachnospiraceae	Merdimonas	Merdimonas faecis	131567;2;1783272;1239;186801;186802;186803;2023266;1653435	cellular organisms;Bacteria;Terrabacteria group;Firmicutes;Clostridia;Clostridiales;Lachnospiraceae;Merdimonas;Merdimonas faecis
2003589.3	Clostridium sp. BSD9I1	2003589	wgs	100.0	1.1		95.1	/net/mgx/linuxhome/mgx/databases/patric/genomes/2003589.3/2003589.3.fna	Bacteria	Firmicutes	Clostridia	Clostridiales	Clostridiaceae	Clostridium	Clostridium sp. BSD9I1	131567;2;1783272;1239;186801;186802;31979;1485;2614128;2003589	cellular organisms;Bacteria;Terrabacteria group;Firmicutes;Clostridia;Clostridiales;Clostridiaceae;Clostridium;unclassified Clostridium;Clostridium sp. BSD9I1
1776046.3	Clostridium sp. C105KSO14	1776046	wgs	98.9	3.3		92.6	/net/mgx/linuxhome/mgx/databases/patric/genomes/1776046.3/1776046.3.fna	Bacteria	Firmicutes	Clostridia	Clostridiales	Clostridiaceae	Clostridium	Clostridium sp. C105KSO14	131567;2;1783272;1239;186801;186802;31979;1485;2614128;1776046	cellular organisms;Bacteria;Terrabacteria group;Firmicutes;Clostridia;Clostridiales;Clostridiaceae;Clostridium;unclassified Clostridium;Clostridium sp. C105KSO14
1776047.3	Clostridium sp. C105KSO15	1776047	wgs	100.0	1.1		96.7	/net/mgx/linuxhome/mgx/databases/patric/genomes/1776047.3/1776047.3.fna	Bacteria	Firmicutes	Clostridia	Clostridiales	Clostridiaceae	Clostridium	Clostridium sp. C105KSO15	131567;2;1783272;1239;186801;186802;31979;1485;2614128;1776047	cellular organisms;Bacteria;Terrabacteria group;Firmicutes;Clostridia;Clostridiales;Clostridiaceae;Clostridium;unclassified Clostridium;Clostridium sp. C105KSO15
1667357.4	Clostridium sp. C8	1667357	wgs	100.0	1.1		94.1	/net/mgx/linuxhome/mgx/databases/patric/genomes/1667357.4/1667357.4.fna	Bacteria	Firmicutes	Clostridia	Clostridiales	Clostridiaceae	Clostridium	Clostridium sp. C8	131567;2;1783272;1239;186801;186802;31979;1485;2614128;1667357	cellular organisms;Bacteria;Terrabacteria group;Firmicutes;Clostridia;Clostridiales;Clostridiaceae;Clostridium;unclassified Clostridium;Clostridium sp. C8
1262769.3	Clostridium sp. CAG:1013	1262769	wgs	99.3	1.1		92.8	/net/mgx/linuxhome/mgx/databases/patric/genomes/1262769.3/1262769.3.fna	Bacteria	Firmicutes	Clostridia	Clostridiales	Clostridiaceae	Clostridium	Clostridium sp. CAG	131567;2;1783272;1239;186801;186802;31979;1485;59619;1262769	cellular organisms;Bacteria;Terrabacteria group;Firmicutes;Clostridia;Clostridiales;Clostridiaceae;Clostridium;environmental samples;Clostridium sp. CAG
1262770.3	Clostridium sp. CAG:1024	1262770	wgs	98.9	3.8		92.2	/net/mgx/linuxhome/mgx/databases/patric/genomes/1262770.3/1262770.3.fna	Bacteria	Firmicutes	Clostridia	Clostridiales	Clostridiaceae	Clostridium	Clostridium sp. CAG	131567;2;1783272;1239;186801;186802;31979;1485;59619;1262770	cellular organisms;Bacteria;Terrabacteria group;Firmicutes;Clostridia;Clostridiales;Clostridiaceae;Clostridium;environmental samples;Clostridium sp. CAG
1262771.3	Clostridium sp. CAG:1193	1262771	wgs	98.9	4.3		94.1	/net/mgx/linuxhome/mgx/databases/patric/genomes/1262771.3/1262771.3.fna	Bacteria	Firmicutes	Clostridia	Clostridiales	Clostridiaceae	Clostridium	Clostridium sp. CAG	131567;2;1783272;1239;186801;186802;31979;1485;59619;1262771	cellular organisms;Bacteria;Terrabacteria group;Firmicutes;Clostridia;Clostridiales;Clostridiaceae;Clostridium;environmental samples;Clostridium sp. CAG
1262772.3	Clostridium sp. CAG:1219	1262772	wgs	97.8	4.6		94.0	/net/mgx/linuxhome/mgx/databases/patric/genomes/1262772.3/1262772.3.fna	Bacteria	Firmicutes	Clostridia	Clostridiales	Clostridiaceae	Clostridium	Clostridium sp. CAG	131567;2;1783272;1239;186801;186802;31979;1485;59619;1262772	cellular organisms;Bacteria;Terrabacteria group;Firmicutes;Clostridia;Clostridiales;Clostridiaceae;Clostridium;environmental samples;Clostridium sp. CAG
1262773.3	Clostridium sp. CAG:122	1262773	wgs	100.0	2.2		94.5	/net/mgx/linuxhome/mgx/databases/patric/genomes/1262773.3/1262773.3.fna	Bacteria	Firmicutes	Clostridia	Clostridiales	Clostridiaceae	Clostridium	Clostridium sp. CAG	131567;2;1783272;1239;186801;186802;31979;1485;59619;1262773	cellular organisms;Bacteria;Terrabacteria group;Firmicutes;Clostridia;Clostridiales;Clostridiaceae;Clostridium;environmental samples;Clostridium sp. CAG
1896985.3	Clostridium sp. CAG:12237_41	1896985	wgs	97.8	1.1		95.8	/net/mgx/linuxhome/mgx/databases/patric/genomes/1896985.3/1896985.3.fna	Bacteria	Firmicutes	Clostridia	Clostridiales	Clostridiaceae	Clostridium	Clostridium sp. CAG	131567;2;1783272;1239;186801;186802;31979;1485;2614128;1896985	cellular organisms;Bacteria;Terrabacteria group;Firmicutes;Clostridia;Clostridiales;Clostridiaceae;Clostridium;unclassified Clostridium;Clostridium sp. CAG
1262775.3	Clostridium sp. CAG:138	1262775	wgs	97.8	3.3		94.5	/net/mgx/linuxhome/mgx/databases/patric/genomes/1262775.3/1262775.3.fna	Bacteria	Firmicutes	Clostridia	Clostridiales	Clostridiaceae	Clostridium	Clostridium sp. CAG	131567;2;1783272;1239;186801;186802;31979;1485;59619;1262775	cellular organisms;Bacteria;Terrabacteria group;Firmicutes;Clostridia;Clostridiales;Clostridiaceae;Clostridium;environmental samples;Clostridium sp. CAG
1262776.3	Clostridium sp. CAG:149	1262776	wgs	97.2	4.4		94.1	/net/mgx/linuxhome/mgx/databases/patric/genomes/1262776.3/1262776.3.fna	Bacteria	Firmicutes	Clostridia	Clostridiales	Clostridiaceae	Clostridium	Clostridium sp. CAG	131567;2;1783272;1239;186801;186802;31979;1485;59619;1262776	cellular organisms;Bacteria;Terrabacteria group;Firmicutes;Clostridia;Clostridiales;Clostridiaceae;Clostridium;environmental samples;Clostridium sp. CAG
1262777.3	Clostridium sp. CAG:167	1262777	wgs	100.0	2.2		93.5	/net/mgx/linuxhome/mgx/databases/patric/genomes/1262777.3/1262777.3.fna	Bacteria	Firmicutes	Clostridia	Clostridiales	Clostridiaceae	Clostridium	Clostridium sp. CAG	131567;2;1783272;1239;186801;186802;31979;1485;59619;1262777	cellular organisms;Bacteria;Terrabacteria group;Firmicutes;Clostridia;Clostridiales;Clostridiaceae;Clostridium;environmental samples;Clostridium sp. CAG
1262778.3	Clostridium sp. CAG:169	1262778	wgs	96.7	2.2		95.1	/net/mgx/linuxhome/mgx/databases/patric/genomes/1262778.3/1262778.3.fna	Bacteria	Firmicutes	Clostridia	Clostridiales	Clostridiaceae	Clostridium	Clostridium sp. CAG	131567;2;1783272;1239;186801;186802;31979;1485;59619;1262778	cellular organisms;Bacteria;Terrabacteria group;Firmicutes;Clostridia;Clostridiales;Clostridiaceae;Clostridium;environmental samples;Clostridium sp. CAG
1262779.3	Clostridium sp. CAG:217	1262779	wgs	95.6	1.1		94.9	/net/mgx/linuxhome/mgx/databases/patric/genomes/1262779.3/1262779.3.fna	Bacteria	Firmicutes	Clostridia	Clostridiales	Clostridiaceae	Clostridium	Clostridium sp. CAG	131567;2;1783272;1239;186801;186802;31979;1485;59619;1262779	cellular organisms;Bacteria;Terrabacteria group;Firmicutes;Clostridia;Clostridiales;Clostridiaceae;Clostridium;environmental samples;Clostridium sp. CAG
1262780.3	Clostridium sp. CAG:221	1262780	wgs	93.1	2.3		92.1	/net/mgx/linuxhome/mgx/databases/patric/genomes/1262780.3/1262780.3.fna	Bacteria	Firmicutes	Clostridia	Clostridiales	Clostridiaceae	Clostridium	Clostridium sp. CAG	131567;2;1783272;1239;186801;186802;31979;1485;59619;1262780	cellular organisms;Bacteria;Terrabacteria group;Firmicutes;Clostridia;Clostridiales;Clostridiaceae;Clostridium;environmental samples;Clostridium sp. CAG
1262781.3	Clostridium sp. CAG:226	1262781	wgs	98.9	1.1		94.2	/net/mgx/linuxhome/mgx/databases/patric/genomes/1262781.3/1262781.3.fna	Bacteria	Firmicutes	Clostridia	Clostridiales	Clostridiaceae	Clostridium	Clostridium sp. CAG	131567;2;1783272;1239;186801;186802;31979;1485;59619;1262781	cellular organisms;Bacteria;Terrabacteria group;Firmicutes;Clostridia;Clostridiales;Clostridiaceae;Clostridium;environmental samples;Clostridium sp. CAG
1262782.3	Clostridium sp. CAG:230	1262782	wgs	100.0	3.2		94.2	/net/mgx/linuxhome/mgx/databases/patric/genomes/1262782.3/1262782.3.fna	Bacteria	Firmicutes	Clostridia	Clostridiales	Clostridiaceae	Clostridium	Clostridium sp. CAG	131567;2;1783272;1239;186801;186802;31979;1485;59619;1262782	cellular organisms;Bacteria;Terrabacteria group;Firmicutes;Clostridia;Clostridiales;Clostridiaceae;Clostridium;environmental samples;Clostridium sp. CAG
1262783.3	Clostridium sp. CAG:242	1262783	wgs	96.7	2.2		94.8	/net/mgx/linuxhome/mgx/databases/patric/genomes/1262783.3/1262783.3.fna	Bacteria	Firmicutes	Clostridia	Clostridiales	Clostridiaceae	Clostridium	Clostridium sp. CAG	131567;2;1783272;1239;186801;186802;31979;1485;59619;1262783	cellular organisms;Bacteria;Terrabacteria group;Firmicutes;Clostridia;Clostridiales;Clostridiaceae;Clostridium;environmental samples;Clostridium sp. CAG
1896986.3	Clostridium sp. CAG:245_30_32	1896986	wgs	100.0	4.3		93.9	/net/mgx/linuxhome/mgx/databases/patric/genomes/1896986.3/1896986.3.fna	Bacteria	Firmicutes	Clostridia	Clostridiales	Clostridiaceae	Clostridium	Clostridium sp. CAG	131567;2;1783272;1239;186801;186802;31979;1485;2614128;1896986	cellular organisms;Bacteria;Terrabacteria group;Firmicutes;Clostridia;Clostridiales;Clostridiaceae;Clostridium;unclassified Clostridium;Clostridium sp. CAG
1262785.3	Clostridium sp. CAG:253	1262785	wgs	100.0	5.3		94.4	/net/mgx/linuxhome/mgx/databases/patric/genomes/1262785.3/1262785.3.fna	Bacteria	Firmicutes	Clostridia	Clostridiales	Clostridiaceae	Clostridium	Clostridium sp. CAG	131567;2;1783272;1239;186801;186802;31979;1485;59619;1262785	cellular organisms;Bacteria;Terrabacteria group;Firmicutes;Clostridia;Clostridiales;Clostridiaceae;Clostridium;environmental samples;Clostridium sp. CAG
1262787.3	Clostridium sp. CAG:265	1262787	wgs	100.0	2.2		94.1	/net/mgx/linuxhome/mgx/databases/patric/genomes/1262787.3/1262787.3.fna	Bacteria	Firmicutes	Clostridia	Clostridiales	Clostridiaceae	Clostridium	Clostridium sp. CAG	131567;2;1783272;1239;186801;186802;31979;1485;59619;1262787	cellular organisms;Bacteria;Terrabacteria group;Firmicutes;Clostridia;Clostridiales;Clostridiaceae;Clostridium;environmental samples;Clostridium sp. CAG
1262788.3	Clostridium sp. CAG:269	1262788	wgs	97.8	4.3		93.8	/net/mgx/linuxhome/mgx/databases/patric/genomes/1262788.3/1262788.3.fna	Bacteria	Firmicutes	Clostridia	Clostridiales	Clostridiaceae	Clostridium	Clostridium sp. CAG	131567;2;1783272;1239;186801;186802;31979;1485;59619;1262788	cellular organisms;Bacteria;Terrabacteria group;Firmicutes;Clostridia;Clostridiales;Clostridiaceae;Clostridium;environmental samples;Clostridium sp. CAG
1262790.3	Clostridium sp. CAG:277	1262790	wgs	100.0	5.3		93.6	/net/mgx/linuxhome/mgx/databases/patric/genomes/1262790.3/1262790.3.fna	Bacteria	Firmicutes	Clostridia	Clostridiales	Clostridiaceae	Clostridium	Clostridium sp. CAG	131567;2;1783272;1239;186801;186802;31979;1485;59619;1262790	cellular organisms;Bacteria;Terrabacteria group;Firmicutes;Clostridia;Clostridiales;Clostridiaceae;Clostridium;environmental samples;Clostridium sp. CAG
1262791.3	Clostridium sp. CAG:288	1262791	wgs	87.7	1.3		93.6	/net/mgx/linuxhome/mgx/databases/patric/genomes/1262791.3/1262791.3.fna	Bacteria	Firmicutes	Clostridia	Clostridiales	Clostridiaceae	Clostridium	Clostridium sp. CAG	131567;2;1783272;1239;186801;186802;31979;1485;59619;1262791	cellular organisms;Bacteria;Terrabacteria group;Firmicutes;Clostridia;Clostridiales;Clostridiaceae;Clostridium;environmental samples;Clostridium sp. CAG
1262792.3	Clostridium sp. CAG:299	1262792	wgs	100.0	4.3		94.2	/net/mgx/linuxhome/mgx/databases/patric/genomes/1262792.3/1262792.3.fna	Bacteria	Firmicutes	Clostridia	Clostridiales	Clostridiaceae	Clostridium	Clostridium sp. CAG	131567;2;1783272;1239;186801;186802;31979;1485;59619;1262792	cellular organisms;Bacteria;Terrabacteria group;Firmicutes;Clostridia;Clostridiales;Clostridiaceae;Clostridium;environmental samples;Clostridium sp. CAG
1262793.3	Clostridium sp. CAG:302	1262793	wgs	94.4	1.2		93.9	/net/mgx/linuxhome/mgx/databases/patric/genomes/1262793.3/1262793.3.fna	Bacteria	Firmicutes	Clostridia	Clostridiales	Clostridiaceae	Clostridium	Clostridium sp. CAG	131567;2;1783272;1239;186801;186802;31979;1485;59619;1262793	cellular organisms;Bacteria;Terrabacteria group;Firmicutes;Clostridia;Clostridiales;Clostridiaceae;Clostridium;environmental samples;Clostridium sp. CAG
1262794.3	Clostridium sp. CAG:306	1262794	wgs	86.5	1.3		91.8	/net/mgx/linuxhome/mgx/databases/patric/genomes/1262794.3/1262794.3.fna	Bacteria	Firmicutes	Clostridia	Clostridiales	Clostridiaceae	Clostridium	Clostridium sp. CAG	131567;2;1783272;1239;186801;186802;31979;1485;59619;1262794	cellular organisms;Bacteria;Terrabacteria group;Firmicutes;Clostridia;Clostridiales;Clostridiaceae;Clostridium;environmental samples;Clostridium sp. CAG
1262795.3	Clostridium sp. CAG:307	1262795	wgs	93.3	2.3		94.4	/net/mgx/linuxhome/mgx/databases/patric/genomes/1262795.3/1262795.3.fna	Bacteria	Firmicutes	Clostridia	Clostridiales	Clostridiaceae	Clostridium	Clostridium sp. CAG	131567;2;1783272;1239;186801;186802;31979;1485;59619;1262795	cellular organisms;Bacteria;Terrabacteria group;Firmicutes;Clostridia;Clostridiales;Clostridiaceae;Clostridium;environmental samples;Clostridium sp. CAG
1896987.3	Clostridium sp. CAG:307_30_263	1896987	wgs	92.2	2.4		94.5	/net/mgx/linuxhome/mgx/databases/patric/genomes/1896987.3/1896987.3.fna	Bacteria	Firmicutes	Clostridia	Clostridiales	Clostridiaceae	Clostridium	Clostridium sp. CAG	131567;2;1783272;1239;186801;186802;31979;1485;2614128;1896987	cellular organisms;Bacteria;Terrabacteria group;Firmicutes;Clostridia;Clostridiales;Clostridiaceae;Clostridium;unclassified Clostridium;Clostridium sp. CAG
1262796.3	Clostridium sp. CAG:343	1262796	wgs	99.6	4.3		93.2	/net/mgx/linuxhome/mgx/databases/patric/genomes/1262796.3/1262796.3.fna	Bacteria	Firmicutes	Clostridia	Clostridiales	Clostridiaceae	Clostridium	Clostridium sp. CAG	131567;2;1783272;1239;186801;186802;31979;1485;59619;1262796	cellular organisms;Bacteria;Terrabacteria group;Firmicutes;Clostridia;Clostridiales;Clostridiaceae;Clostridium;environmental samples;Clostridium sp. CAG
1262799.3	Clostridium sp. CAG:354	1262799	wgs	97.8	1.1		92.9	/net/mgx/linuxhome/mgx/databases/patric/genomes/1262799.3/1262799.3.fna	Bacteria	Firmicutes	Clostridia	Clostridiales	Clostridiaceae	Clostridium	Clostridium sp. CAG	131567;2;1783272;1239;186801;186802;31979;1485;59619;1262799	cellular organisms;Bacteria;Terrabacteria group;Firmicutes;Clostridia;Clostridiales;Clostridiaceae;Clostridium;environmental samples;Clostridium sp. CAG
1262800.3	Clostridium sp. CAG:356	1262800	wgs	98.9	1.1		93.6	/net/mgx/linuxhome/mgx/databases/patric/genomes/1262800.3/1262800.3.fna	Bacteria	Firmicutes	Clostridia	Clostridiales	Clostridiaceae	Clostridium	Clostridium sp. CAG	131567;2;1783272;1239;186801;186802;31979;1485;59619;1262800	cellular organisms;Bacteria;Terrabacteria group;Firmicutes;Clostridia;Clostridiales;Clostridiaceae;Clostridium;environmental samples;Clostridium sp. CAG
1262801.3	Clostridium sp. CAG:389	1262801	wgs	97.4	2.2		92.2	/net/mgx/linuxhome/mgx/databases/patric/genomes/1262801.3/1262801.3.fna	Bacteria	Firmicutes	Clostridia	Clostridiales	Clostridiaceae	Clostridium	Clostridium sp. CAG	131567;2;1783272;1239;186801;186802;31979;1485;59619;1262801	cellular organisms;Bacteria;Terrabacteria group;Firmicutes;Clostridia;Clostridiales;Clostridiaceae;Clostridium;environmental samples;Clostridium sp. CAG
1262802.3	Clostridium sp. CAG:411	1262802	wgs	100.0	2.2		94.6	/net/mgx/linuxhome/mgx/databases/patric/genomes/1262802.3/1262802.3.fna	Bacteria	Firmicutes	Clostridia	Clostridiales	Clostridiaceae	Clostridium	Clostridium sp. CAG	131567;2;1783272;1239;186801;186802;31979;1485;59619;1262802	cellular organisms;Bacteria;Terrabacteria group;Firmicutes;Clostridia;Clostridiales;Clostridiaceae;Clostridium;environmental samples;Clostridium sp. CAG
1262803.3	Clostridium sp. CAG:413	1262803	wgs	96.7	2.2		92.8	/net/mgx/linuxhome/mgx/databases/patric/genomes/1262803.3/1262803.3.fna	Bacteria	Firmicutes	Clostridia	Clostridiales	Clostridiaceae	Clostridium	Clostridium sp. CAG	131567;2;1783272;1239;186801;186802;31979;1485;59619;1262803	cellular organisms;Bacteria;Terrabacteria group;Firmicutes;Clostridia;Clostridiales;Clostridiaceae;Clostridium;environmental samples;Clostridium sp. CAG
1262806.3	Clostridium sp. CAG:433	1262806	wgs	96.7	1.1		94.7	/net/mgx/linuxhome/mgx/databases/patric/genomes/1262806.3/1262806.3.fna	Bacteria	Firmicutes	Clostridia	Clostridiales	Clostridiaceae	Clostridium	Clostridium sp. CAG	131567;2;1783272;1239;186801;186802;31979;1485;59619;1262806	cellular organisms;Bacteria;Terrabacteria group;Firmicutes;Clostridia;Clostridiales;Clostridiaceae;Clostridium;environmental samples;Clostridium sp. CAG
1262807.3	Clostridium sp. CAG:440	1262807	wgs	100.0	5.3		92.5	/net/mgx/linuxhome/mgx/databases/patric/genomes/1262807.3/1262807.3.fna	Bacteria	Firmicutes	Clostridia	Clostridiales	Clostridiaceae	Clostridium	Clostridium sp. CAG	131567;2;1783272;1239;186801;186802;31979;1485;59619;1262807	cellular organisms;Bacteria;Terrabacteria group;Firmicutes;Clostridia;Clostridiales;Clostridiaceae;Clostridium;environmental samples;Clostridium sp. CAG
1262808.3	Clostridium sp. CAG:448	1262808	wgs	97.8	2.2		93.0	/net/mgx/linuxhome/mgx/databases/patric/genomes/1262808.3/1262808.3.fna	Bacteria	Firmicutes	Clostridia	Clostridiales	Clostridiaceae	Clostridium	Clostridium sp. CAG	131567;2;1783272;1239;186801;186802;31979;1485;59619;1262808	cellular organisms;Bacteria;Terrabacteria group;Firmicutes;Clostridia;Clostridiales;Clostridiaceae;Clostridium;environmental samples;Clostridium sp. CAG
1262809.3	Clostridium sp. CAG:451	1262809	wgs	97.8	1.1		94.6	/net/mgx/linuxhome/mgx/databases/patric/genomes/1262809.3/1262809.3.fna	Bacteria	Firmicutes	Clostridia	Clostridiales	Clostridiaceae	Clostridium	Clostridium sp. CAG	131567;2;1783272;1239;186801;186802;31979;1485;59619;1262809	cellular organisms;Bacteria;Terrabacteria group;Firmicutes;Clostridia;Clostridiales;Clostridiaceae;Clostridium;environmental samples;Clostridium sp. CAG
1262814.3	Clostridium sp. CAG:505	1262814	wgs	98.9	1.1		93.3	/net/mgx/linuxhome/mgx/databases/patric/genomes/1262814.3/1262814.3.fna	Bacteria	Firmicutes	Clostridia	Clostridiales	Clostridiaceae	Clostridium	Clostridium sp. CAG	131567;2;1783272;1239;186801;186802;31979;1485;59619;1262814	cellular organisms;Bacteria;Terrabacteria group;Firmicutes;Clostridia;Clostridiales;Clostridiaceae;Clostridium;environmental samples;Clostridium sp. CAG
1262815.3	Clostridium sp. CAG:508	1262815	wgs	98.9	4.3		93.4	/net/mgx/linuxhome/mgx/databases/patric/genomes/1262815.3/1262815.3.fna	Bacteria	Firmicutes	Clostridia	Clostridiales	Clostridiaceae	Clostridium	Clostridium sp. CAG	131567;2;1783272;1239;186801;186802;31979;1485;59619;1262815	cellular organisms;Bacteria;Terrabacteria group;Firmicutes;Clostridia;Clostridiales;Clostridiaceae;Clostridium;environmental samples;Clostridium sp. CAG
1262816.3	Clostridium sp. CAG:510	1262816	wgs	100.0	2.2		95.9	/net/mgx/linuxhome/mgx/databases/patric/genomes/1262816.3/1262816.3.fna	Bacteria	Firmicutes	Clostridia	Clostridiales	Clostridiaceae	Clostridium	Clostridium sp. CAG	131567;2;1783272;1239;186801;186802;31979;1485;59619;1262816	cellular organisms;Bacteria;Terrabacteria group;Firmicutes;Clostridia;Clostridiales;Clostridiaceae;Clostridium;environmental samples;Clostridium sp. CAG
1262817.3	Clostridium sp. CAG:524	1262817	wgs	94.3	1.2		94.3	/net/mgx/linuxhome/mgx/databases/patric/genomes/1262817.3/1262817.3.fna	Bacteria	Firmicutes	Clostridia	Clostridiales	Clostridiaceae	Clostridium	Clostridium sp. CAG	131567;2;1783272;1239;186801;186802;31979;1485;59619;1262817	cellular organisms;Bacteria;Terrabacteria group;Firmicutes;Clostridia;Clostridiales;Clostridiaceae;Clostridium;environmental samples;Clostridium sp. CAG
1262819.3	Clostridium sp. CAG:557	1262819	wgs	95.6	0.6		94.6	/net/mgx/linuxhome/mgx/databases/patric/genomes/1262819.3/1262819.3.fna	Bacteria	Firmicutes	Clostridia	Clostridiales	Clostridiaceae	Clostridium	Clostridium sp. CAG	131567;2;1783272;1239;186801;186802;31979;1485;59619;1262819	cellular organisms;Bacteria;Terrabacteria group;Firmicutes;Clostridia;Clostridiales;Clostridiaceae;Clostridium;environmental samples;Clostridium sp. CAG
1262820.3	Clostridium sp. CAG:567	1262820	wgs	100.0	4.4		93.3	/net/mgx/linuxhome/mgx/databases/patric/genomes/1262820.3/1262820.3.fna	Bacteria	Firmicutes	Clostridia	Clostridiales	Clostridiaceae	Clostridium	Clostridium sp. CAG	131567;2;1783272;1239;186801;186802;31979;1485;59619;1262820	cellular organisms;Bacteria;Terrabacteria group;Firmicutes;Clostridia;Clostridiales;Clostridiaceae;Clostridium;environmental samples;Clostridium sp. CAG
1262823.3	Clostridium sp. CAG:575	1262823	wgs	95.7	2.3		92.9	/net/mgx/linuxhome/mgx/databases/patric/genomes/1262823.3/1262823.3.fna	Bacteria	Firmicutes	Clostridia	Clostridiales	Clostridiaceae	Clostridium	Clostridium sp. CAG	131567;2;1783272;1239;186801;186802;31979;1485;59619;1262823	cellular organisms;Bacteria;Terrabacteria group;Firmicutes;Clostridia;Clostridiales;Clostridiaceae;Clostridium;environmental samples;Clostridium sp. CAG
1262824.3	Clostridium sp. CAG:58	1262824	wgs	100.0	2.2		95.9	/net/mgx/linuxhome/mgx/databases/patric/genomes/1262824.3/1262824.3.fna	Bacteria	Firmicutes	Clostridia	Clostridiales	Clostridiaceae	Clostridium	Clostridium sp. CAG	131567;2;1783272;1239;186801;186802;31979;1485;59619;1262824	cellular organisms;Bacteria;Terrabacteria group;Firmicutes;Clostridia;Clostridiales;Clostridiaceae;Clostridium;environmental samples;Clostridium sp. CAG
1262825.3	Clostridium sp. CAG:590	1262825	wgs	100.0	1.1		94.8	/net/mgx/linuxhome/mgx/databases/patric/genomes/1262825.3/1262825.3.fna	Bacteria	Firmicutes	Clostridia	Clostridiales	Clostridiaceae	Clostridium	Clostridium sp. CAG	131567;2;1783272;1239;186801;186802;31979;1485;59619;1262825	cellular organisms;Bacteria;Terrabacteria group;Firmicutes;Clostridia;Clostridiales;Clostridiaceae;Clostridium;environmental samples;Clostridium sp. CAG
1262828.3	Clostridium sp. CAG:62	1262828	wgs	100.0	2.2		95.0	/net/mgx/linuxhome/mgx/databases/patric/genomes/1262828.3/1262828.3.fna	Bacteria	Firmicutes	Clostridia	Clostridiales	Clostridiaceae	Clostridium	Clostridium sp. CAG	131567;2;1783272;1239;186801;186802;31979;1485;59619;1262828	cellular organisms;Bacteria;Terrabacteria group;Firmicutes;Clostridia;Clostridiales;Clostridiaceae;Clostridium;environmental samples;Clostridium sp. CAG
1262829.3	Clostridium sp. CAG:628	1262829	wgs	92.2	3.5		94.2	/net/mgx/linuxhome/mgx/databases/patric/genomes/1262829.3/1262829.3.fna	Bacteria	Firmicutes	Clostridia	Clostridiales	Clostridiaceae	Clostridium	Clostridium sp. CAG	131567;2;1783272;1239;186801;186802;31979;1485;59619;1262829	cellular organisms;Bacteria;Terrabacteria group;Firmicutes;Clostridia;Clostridiales;Clostridiaceae;Clostridium;environmental samples;Clostridium sp. CAG
1262830.3	Clostridium sp. CAG:632	1262830	wgs	97.8	4.3		93.9	/net/mgx/linuxhome/mgx/databases/patric/genomes/1262830.3/1262830.3.fna	Bacteria	Firmicutes	Clostridia	Clostridiales	Clostridiaceae	Clostridium	Clostridium sp. CAG	131567;2;1783272;1239;186801;186802;31979;1485;59619;1262830	cellular organisms;Bacteria;Terrabacteria group;Firmicutes;Clostridia;Clostridiales;Clostridiaceae;Clostridium;environmental samples;Clostridium sp. CAG
1262832.3	Clostridium sp. CAG:7	1262832	wgs	96.1	1.1		95.3	/net/mgx/linuxhome/mgx/databases/patric/genomes/1262832.3/1262832.3.fna	Bacteria	Firmicutes	Clostridia	Clostridiales	Clostridiaceae	Clostridium	Clostridium sp. CAG	131567;2;1783272;1239;186801;186802;31979;1485;59619;1262832	cellular organisms;Bacteria;Terrabacteria group;Firmicutes;Clostridia;Clostridiales;Clostridiaceae;Clostridium;environmental samples;Clostridium sp. CAG
1262835.3	Clostridium sp. CAG:729	1262835	wgs	94.3	2.3		93.1	/net/mgx/linuxhome/mgx/databases/patric/genomes/1262835.3/1262835.3.fna	Bacteria	Firmicutes	Clostridia	Clostridiales	Clostridiaceae	Clostridium	Clostridium sp. CAG	131567;2;1783272;1239;186801;186802;31979;1485;59619;1262835	cellular organisms;Bacteria;Terrabacteria group;Firmicutes;Clostridia;Clostridiales;Clostridiaceae;Clostridium;environmental samples;Clostridium sp. CAG
1262838.3	Clostridium sp. CAG:768	1262838	wgs	93.2	2.3		94.2	/net/mgx/linuxhome/mgx/databases/patric/genomes/1262838.3/1262838.3.fna	Bacteria	Firmicutes	Clostridia	Clostridiales	Clostridiaceae	Clostridium	Clostridium sp. CAG	131567;2;1783272;1239;186801;186802;31979;1485;59619;1262838	cellular organisms;Bacteria;Terrabacteria group;Firmicutes;Clostridia;Clostridiales;Clostridiaceae;Clostridium;environmental samples;Clostridium sp. CAG
1262839.3	Clostridium sp. CAG:780	1262839	wgs	100.0	4.3		93.7	/net/mgx/linuxhome/mgx/databases/patric/genomes/1262839.3/1262839.3.fna	Bacteria	Firmicutes	Clostridia	Clostridiales	Clostridiaceae	Clostridium	Clostridium sp. CAG	131567;2;1783272;1239;186801;186802;31979;1485;59619;1262839	cellular organisms;Bacteria;Terrabacteria group;Firmicutes;Clostridia;Clostridiales;Clostridiaceae;Clostridium;environmental samples;Clostridium sp. CAG
1262841.3	Clostridium sp. CAG:798	1262841	wgs	100.0	1.1		94.6	/net/mgx/linuxhome/mgx/databases/patric/genomes/1262841.3/1262841.3.fna	Bacteria	Firmicutes	Clostridia	Clostridiales	Clostridiaceae	Clostridium	Clostridium sp. CAG	131567;2;1783272;1239;186801;186802;31979;1485;59619;1262841	cellular organisms;Bacteria;Terrabacteria group;Firmicutes;Clostridia;Clostridiales;Clostridiaceae;Clostridium;environmental samples;Clostridium sp. CAG
1262843.3	Clostridium sp. CAG:813	1262843	wgs	92.0	3.5		92.1	/net/mgx/linuxhome/mgx/databases/patric/genomes/1262843.3/1262843.3.fna	Bacteria	Firmicutes	Clostridia	Clostridiales	Clostridiaceae	Clostridium	Clostridium sp. CAG	131567;2;1783272;1239;186801;186802;31979;1485;59619;1262843	cellular organisms;Bacteria;Terrabacteria group;Firmicutes;Clostridia;Clostridiales;Clostridiaceae;Clostridium;environmental samples;Clostridium sp. CAG
1262847.3	Clostridium sp. CAG:921	1262847	wgs	98.3	2.2		95.0	/net/mgx/linuxhome/mgx/databases/patric/genomes/1262847.3/1262847.3.fna	Bacteria	Firmicutes	Clostridia	Clostridiales	Clostridiaceae	Clostridium	Clostridium sp. CAG	131567;2;1783272;1239;186801;186802;31979;1485;59619;1262847	cellular organisms;Bacteria;Terrabacteria group;Firmicutes;Clostridia;Clostridiales;Clostridiaceae;Clostridium;environmental samples;Clostridium sp. CAG
1262848.3	Clostridium sp. CAG:964	1262848	wgs	100.0	0.6		95.9	/net/mgx/linuxhome/mgx/databases/patric/genomes/1262848.3/1262848.3.fna	Bacteria	Firmicutes	Clostridia	Clostridiales	Clostridiaceae	Clostridium	Clostridium sp. CAG	131567;2;1783272;1239;186801;186802;31979;1485;59619;1262848	cellular organisms;Bacteria;Terrabacteria group;Firmicutes;Clostridia;Clostridiales;Clostridiaceae;Clostridium;environmental samples;Clostridium sp. CAG
1262849.3	Clostridium sp. CAG:967	1262849	wgs	94.3	1.2		93.2	/net/mgx/linuxhome/mgx/databases/patric/genomes/1262849.3/1262849.3.fna	Bacteria	Firmicutes	Clostridia	Clostridiales	Clostridiaceae	Clostridium	Clostridium sp. CAG	131567;2;1783272;1239;186801;186802;31979;1485;59619;1262849	cellular organisms;Bacteria;Terrabacteria group;Firmicutes;Clostridia;Clostridiales;Clostridiaceae;Clostridium;environmental samples;Clostridium sp. CAG
2003590.3	Clostridium sp. CS1GBYEI2 strain CS1GBYEI21	2003590	wgs	100.0	1.1		96.5	/net/mgx/linuxhome/mgx/databases/patric/genomes/2003590.3/2003590.3.fna	Bacteria	Firmicutes	Clostridia	Clostridiales	Clostridiaceae	Clostridium	Clostridium sp. CS1GBYEI2	131567;2;1783272;1239;186801;186802;31979;1485;2614128;2003590	cellular organisms;Bacteria;Terrabacteria group;Firmicutes;Clostridia;Clostridiales;Clostridiaceae;Clostridium;unclassified Clostridium;Clostridium sp. CS1GBYEI2
556261.3	Clostridium sp. D5	556261	wgs	100.0	1.1		94.6	/net/mgx/linuxhome/mgx/databases/patric/genomes/556261.3/556261.3.fna	Bacteria	Firmicutes	Clostridia	Clostridiales	Clostridiaceae	Clostridium	Clostridium sp. D5	131567;2;1783272;1239;186801;186802;31979;1485;2614128;556261	cellular organisms;Bacteria;Terrabacteria group;Firmicutes;Clostridia;Clostridiales;Clostridiaceae;Clostridium;unclassified Clostridium;Clostridium sp. D5
641107.3	Clostridium sp. DL-VIII	641107	wgs	100.0	1.1		94.8	/net/mgx/linuxhome/mgx/databases/patric/genomes/641107.3/641107.3.fna	Bacteria	Firmicutes	Clostridia	Clostridiales	Clostridiaceae	Clostridium	Clostridium sp. DL-VIII	131567;2;1783272;1239;186801;186802;31979;1485;2614128;641107	cellular organisms;Bacteria;Terrabacteria group;Firmicutes;Clostridia;Clostridiales;Clostridiaceae;Clostridium;unclassified Clostridium;Clostridium sp. DL-VIII
1761781.3	Clostridium sp. DSM 8431	1761781	wgs	100.0	1.1		94.7	/net/mgx/linuxhome/mgx/databases/patric/genomes/1761781.3/1761781.3.fna	Bacteria	Firmicutes	Clostridia	Clostridiales	Clostridiaceae	Clostridium	Clostridium sp. DSM 8431	131567;2;1783272;1239;186801;186802;31979;1485;2614128;1761781	cellular organisms;Bacteria;Terrabacteria group;Firmicutes;Clostridia;Clostridiales;Clostridiaceae;Clostridium;unclassified Clostridium;Clostridium sp. DSM 8431
1487921.3	Clostridium sp. HMP27	1487921	wgs	100.0	1.1		94.5	/net/mgx/linuxhome/mgx/databases/patric/genomes/1487921.3/1487921.3.fna	Bacteria	Firmicutes	Clostridia	Clostridiales	Clostridiaceae	Clostridium	Clostridium sp. HMP27	131567;2;1783272;1239;186801;186802;31979;1485;2614128;1487921	cellular organisms;Bacteria;Terrabacteria group;Firmicutes;Clostridia;Clostridiales;Clostridiaceae;Clostridium;unclassified Clostridium;Clostridium sp. HMP27
1523156.3	Clostridium sp. IBUN13A	1523156	wgs	100.0	3.2		94.2	/net/mgx/linuxhome/mgx/databases/patric/genomes/1523156.3/1523156.3.fna	Bacteria	Firmicutes	Clostridia	Clostridiales	Clostridiaceae	Clostridium	Clostridium sp. IBUN13A	131567;2;1783272;1239;186801;186802;31979;1485;2614128;1523156	cellular organisms;Bacteria;Terrabacteria group;Firmicutes;Clostridia;Clostridiales;Clostridiaceae;Clostridium;unclassified Clostridium;Clostridium sp. IBUN13A
1523155.3	Clostridium sp. IBUN22A	1523155	wgs	100.0	3.7		95.1	/net/mgx/linuxhome/mgx/databases/patric/genomes/1523155.3/1523155.3.fna	Bacteria	Firmicutes	Clostridia	Clostridiales	Clostridiaceae	Clostridium	Clostridium sp. IBUN22A	131567;2;1783272;1239;186801;186802;31979;1485;2614128;1523155	cellular organisms;Bacteria;Terrabacteria group;Firmicutes;Clostridia;Clostridiales;Clostridiaceae;Clostridium;unclassified Clostridium;Clostridium sp. IBUN22A
1033737.3	Clostridium sp. JC122	1033737	wgs	100.0	1.1		93.3	/net/mgx/linuxhome/mgx/databases/patric/genomes/1033737.3/1033737.3.fna	Bacteria	Firmicutes	Clostridia	Clostridiales	Clostridiaceae	Clostridium	Clostridium senegalense	131567;2;1783272;1239;186801;186802;31979;1485;1465809;1033737	cellular organisms;Bacteria;Terrabacteria group;Firmicutes;Clostridia;Clostridiales;Clostridiaceae;Clostridium;Clostridium senegalense;Clostridium senegalense JC122
1414721.3	Clostridium sp. JCD	1414721	wgs	100.0	1.1		91.3	/net/mgx/linuxhome/mgx/databases/patric/genomes/1414721.3/1414721.3.fna	Bacteria	Firmicutes	Clostridia	Clostridiales	Clostridiaceae	Clostridium	Clostridium jeddahense	131567;2;1783272;1239;186801;186802;31979;1485;1414721	cellular organisms;Bacteria;Terrabacteria group;Firmicutes;Clostridia;Clostridiales;Clostridiaceae;Clostridium;Clostridium jeddahense
1443109.3	Clostridium sp. K25	1443109	wgs	100.0	1.1		97.9	/net/mgx/linuxhome/mgx/databases/patric/genomes/1443109.3/1443109.3.fna	Bacteria	Firmicutes	Clostridia	Clostridiales	Clostridiaceae	Clostridium	Clostridium sp. K25	131567;2;1783272;1239;186801;186802;31979;1485;2614128;1443109	cellular organisms;Bacteria;Terrabacteria group;Firmicutes;Clostridia;Clostridiales;Clostridiaceae;Clostridium;unclassified Clostridium;Clostridium sp. K25
1226325.3	Clostridium sp. KLE 1755	1226325	wgs	95.6	1.1		93.6	/net/mgx/linuxhome/mgx/databases/patric/genomes/1226325.3/1226325.3.fna	Bacteria	Firmicutes	Clostridia	Clostridiales	Clostridiaceae	Clostridium	Clostridium sp. KLE 1755	131567;2;1783272;1239;186801;186802;31979;1485;2614128;1226325	cellular organisms;Bacteria;Terrabacteria group;Firmicutes;Clostridia;Clostridiales;Clostridiaceae;Clostridium;unclassified Clostridium;Clostridium sp. KLE 1755
1449050.3	Clostridium sp. KNHs205	1449050	wgs	100.0	4.3		92.4	/net/mgx/linuxhome/mgx/databases/patric/genomes/1449050.3/1449050.3.fna	Bacteria	Firmicutes	Clostridia	Clostridiales	Clostridiaceae	Clostridium	Clostridium sp. KNHs205	131567;2;1783272;1239;186801;186802;31979;1485;2614128;1449050	cellular organisms;Bacteria;Terrabacteria group;Firmicutes;Clostridia;Clostridiales;Clostridiaceae;Clostridium;unclassified Clostridium;Clostridium sp. KNHs205
1469948.3	Clostridium sp. KNHs209	1469948	wgs	98.4	4.4		93.6	/net/mgx/linuxhome/mgx/databases/patric/genomes/1469948.3/1469948.3.fna	Bacteria	Firmicutes	Clostridia	Clostridiales	Lachnospiraceae	Kineothrix	Kineothrix alysoides	131567;2;1783272;1239;186801;186802;186803;2163168;1469948	cellular organisms;Bacteria;Terrabacteria group;Firmicutes;Clostridia;Clostridiales;Lachnospiraceae;Kineothrix;Kineothrix alysoides
1540257.3	Clostridium sp. KNHs214	1540257	wgs	100.0	4.8		92.2	/net/mgx/linuxhome/mgx/databases/patric/genomes/1540257.3/1540257.3.fna	Bacteria	Firmicutes	Clostridia	Clostridiales	Clostridiaceae	Clostridium	Clostridium sp. KNHs214	131567;2;1783272;1239;186801;186802;31979;1485;2614128;1540257	cellular organisms;Bacteria;Terrabacteria group;Firmicutes;Clostridia;Clostridiales;Clostridiaceae;Clostridium;unclassified Clostridium;Clostridium sp. KNHs214
411489.7	Clostridium sp. L2-50	411489	wgs	100.0	1.1		95.0	/net/mgx/linuxhome/mgx/databases/patric/genomes/411489.7/411489.7.fna	Bacteria	Firmicutes	Clostridia	Clostridiales	Clostridiaceae	Clostridium	Clostridium sp. L2-50	131567;2;1783272;1239;186801;186802;31979;1485;2614128;411489	cellular organisms;Bacteria;Terrabacteria group;Firmicutes;Clostridia;Clostridiales;Clostridiaceae;Clostridium;unclassified Clostridium;Clostridium sp. L2-50
1352601.3	Clostridium sp. LS	1352601	wgs	100.0	1.1		93.8	/net/mgx/linuxhome/mgx/databases/patric/genomes/1352601.3/1352601.3.fna	Bacteria	Firmicutes	Clostridia	Clostridiales	Clostridiaceae	Clostridium	Clostridium sp. LS	131567;2;1783272;1239;186801;186802;31979;1485;2614128;1352601	cellular organisms;Bacteria;Terrabacteria group;Firmicutes;Clostridia;Clostridiales;Clostridiaceae;Clostridium;unclassified Clostridium;Clostridium sp. LS
1702238.3	Clostridium sp. MF28	1702238	wgs	100.0	2.3		97.5	/net/mgx/linuxhome/mgx/databases/patric/genomes/1702238.3/1702238.3.fna	Bacteria	Firmicutes	Clostridia	Clostridiales	Clostridiaceae	Clostridium	Clostridium sp. MF28	131567;2;1783272;1239;186801;186802;31979;1485;2614128;1702238	cellular organisms;Bacteria;Terrabacteria group;Firmicutes;Clostridia;Clostridiales;Clostridiaceae;Clostridium;unclassified Clostridium;Clostridium sp. MF28
1325933.3	Clostridium sp. MS1	1325933	wgs	100.0	3.2		93.3	/net/mgx/linuxhome/mgx/databases/patric/genomes/1325933.3/1325933.3.fna	Bacteria	Firmicutes	Clostridia	Clostridiales	Clostridiaceae	Clostridium	Clostridium polynesiense	131567;2;1783272;1239;186801;186802;31979;1485;1325933	cellular organisms;Bacteria;Terrabacteria group;Firmicutes;Clostridia;Clostridiales;Clostridiaceae;Clostridium;Clostridium polynesiense
1105031.3	Clostridium sp. MSTE9	1105031	wgs	100.0	2.2		91.3	/net/mgx/linuxhome/mgx/databases/patric/genomes/1105031.3/1105031.3.fna	Bacteria	Firmicutes	Clostridia	Clostridiales	Clostridiaceae	Clostridium	Clostridium sp. MSTE9	131567;2;1783272;1239;186801;186802;31979;1485;2614128;1105031	cellular organisms;Bacteria;Terrabacteria group;Firmicutes;Clostridia;Clostridiales;Clostridiaceae;Clostridium;unclassified Clostridium;Clostridium sp. MSTE9
1196322.3	Clostridium sp. Maddingley MBC34-26	1196322	wgs	100.0	1.1		94.2	/net/mgx/linuxhome/mgx/databases/patric/genomes/1196322.3/1196322.3.fna	Bacteria	Firmicutes	Clostridia	Clostridiales	Clostridiaceae	Clostridium	Clostridium sp. Maddingley MBC34-26	131567;2;1783272;1239;186801;186802;31979;1485;2614128;1196322	cellular organisms;Bacteria;Terrabacteria group;Firmicutes;Clostridia;Clostridiales;Clostridiaceae;Clostridium;unclassified Clostridium;Clostridium sp. Maddingley MBC34-26
1805470.3	Clostridium sp. Marseille-P2414	1805470	wgs	100.0	1.1		93.3	/net/mgx/linuxhome/mgx/databases/patric/genomes/1805470.3/1805470.3.fna	Bacteria	Firmicutes	Clostridia	Clostridiales	Clostridiaceae	Clostridium	Clostridium nigeriense	131567;2;1783272;1239;186801;186802;31979;1485;1805470	cellular organisms;Bacteria;Terrabacteria group;Firmicutes;Clostridia;Clostridiales;Clostridiaceae;Clostridium;Clostridium nigeriense
1805471.3	Clostridium sp. Marseille-P2415 strain Marseille-P2415	1805471	wgs	100.0	3.7		94.8	/net/mgx/linuxhome/mgx/databases/patric/genomes/1805471.3/1805471.3.fna	Bacteria	Firmicutes	Clostridia	Clostridiales	Clostridiaceae	Clostridium	Clostridium sp. Marseille-P2415	131567;2;1783272;1239;186801;186802;31979;1485;2614128;1805471	cellular organisms;Bacteria;Terrabacteria group;Firmicutes;Clostridia;Clostridiales;Clostridiaceae;Clostridium;unclassified Clostridium;Clostridium sp. Marseille-P2415
1805472.4	Clostridium sp. Marseille-P2434	1805472	wgs	100.0	1.1		94.8	/net/mgx/linuxhome/mgx/databases/patric/genomes/1805472.4/1805472.4.fna	Bacteria	Firmicutes	Clostridia	Clostridiales	Clostridiaceae	Clostridium	Clostridium mediterraneense	131567;2;1783272;1239;186801;186802;31979;1485;1805472	cellular organisms;Bacteria;Terrabacteria group;Firmicutes;Clostridia;Clostridiales;Clostridiaceae;Clostridium;Clostridium mediterraneense
1816694.3	Clostridium sp. Marseille-P2538	1816694	wgs	100.0	1.1		94.4	/net/mgx/linuxhome/mgx/databases/patric/genomes/1816694.3/1816694.3.fna	Bacteria	Firmicutes	Clostridia	Clostridiales	Clostridiaceae	Clostridium	Clostridium sp. Marseille-P2538	131567;2;1783272;1239;186801;186802;31979;1485;2614128;1816694	cellular organisms;Bacteria;Terrabacteria group;Firmicutes;Clostridia;Clostridiales;Clostridiaceae;Clostridium;unclassified Clostridium;Clostridium sp. Marseille-P2538
1776758.3	Clostridium sp. N3C	1776758	wgs	98.9	1.5		92.5	/net/mgx/linuxhome/mgx/databases/patric/genomes/1776758.3/1776758.3.fna	Bacteria	Firmicutes	Clostridia	Clostridiales	Clostridiaceae	Clostridium	Clostridium sp. N3C	131567;2;1783272;1239;186801;186802;31979;1485;2614128;1776758	cellular organisms;Bacteria;Terrabacteria group;Firmicutes;Clostridia;Clostridiales;Clostridiaceae;Clostridium;unclassified Clostridium;Clostridium sp. N3C
1538552.3	Clostridium sp. NCR	1538552	wgs	100.0	1.1		94.2	/net/mgx/linuxhome/mgx/databases/patric/genomes/1538552.3/1538552.3.fna	Bacteria	Firmicutes	Clostridia	Clostridiales	Clostridiaceae	Clostridium	Clostridium sp. NCR	131567;2;1783272;1239;186801;186802;31979;1485;2614128;1538552	cellular organisms;Bacteria;Terrabacteria group;Firmicutes;Clostridia;Clostridiales;Clostridiaceae;Clostridium;unclassified Clostridium;Clostridium sp. NCR
2293039.3	Clostridium sp. OF10-22XD	2293039	wgs	100.0	5.3		93.8	/net/mgx/linuxhome/mgx/databases/patric/genomes/2293039.3/2293039.3.fna	Bacteria	Firmicutes	Clostridia	Clostridiales	Clostridiaceae	Clostridium	Clostridium sp. OF10-22XD	131567;2;1783272;1239;186801;186802;31979;1485;2614128;2293039	cellular organisms;Bacteria;Terrabacteria group;Firmicutes;Clostridia;Clostridiales;Clostridiaceae;Clostridium;unclassified Clostridium;Clostridium sp. OF10-22XD
759821.3	Clostridium sp. PI-S10-A1B	759821	wgs	100.0	3.2		95.6	/net/mgx/linuxhome/mgx/databases/patric/genomes/759821.3/759821.3.fna	Bacteria	Firmicutes	Clostridia	Clostridiales	Clostridiaceae	Clostridium	Clostridium indicum	131567;2;1783272;1239;186801;186802;31979;1485;759821	cellular organisms;Bacteria;Terrabacteria group;Firmicutes;Clostridia;Clostridiales;Clostridiaceae;Clostridium;Clostridium indicum
1776382.3	Clostridium sp. SN17	1776382	wgs	99.3	1.9		95.0	/net/mgx/linuxhome/mgx/databases/patric/genomes/1776382.3/1776382.3.fna	Bacteria	Firmicutes	Clostridia	Clostridiales	Ruminococcaceae	Neglecta	Neglecta timonensis	131567;2;1783272;1239;186801;186802;541000;1924105;1776382	cellular organisms;Bacteria;Terrabacteria group;Firmicutes;Clostridia;Clostridiales;Ruminococcaceae;Neglecta;Neglecta timonensis
411484.7	Clostridium sp. SS2/1	411484	wgs	100.0	1.1		97.1	/net/mgx/linuxhome/mgx/databases/patric/genomes/411484.7/411484.7.fna	Bacteria	Firmicutes	Clostridia	Clostridiales	Clostridiaceae	Clostridium	Clostridium sp. SS2/1	131567;2;1783272;1239;186801;186802;31979;1485;2614128;411484	cellular organisms;Bacteria;Terrabacteria group;Firmicutes;Clostridia;Clostridiales;Clostridiaceae;Clostridium;unclassified Clostridium;Clostridium sp. SS2/1
2293052.3	Clostridium sp. TF08-15	2293052	wgs	100.0	1.1		95.6	/net/mgx/linuxhome/mgx/databases/patric/genomes/2293052.3/2293052.3.fna	Bacteria	Firmicutes	Clostridia	Clostridiales	Clostridiaceae	Clostridium	Clostridium sp. TF08-15	131567;2;1783272;1239;186801;186802;31979;1485;2614128;2293052	cellular organisms;Bacteria;Terrabacteria group;Firmicutes;Clostridia;Clostridiales;Clostridiaceae;Clostridium;unclassified Clostridium;Clostridium sp. TF08-15
2293053.3	Clostridium sp. TF11-13AC	2293053	wgs	100.0	2.2		95.9	/net/mgx/linuxhome/mgx/databases/patric/genomes/2293053.3/2293053.3.fna	Bacteria	Firmicutes	Clostridia	Clostridiales	Clostridiaceae	Clostridium	Clostridium sp. TF11-13AC	131567;2;1783272;1239;186801;186802;31979;1485;2614128;2293053	cellular organisms;Bacteria;Terrabacteria group;Firmicutes;Clostridia;Clostridiales;Clostridiaceae;Clostridium;unclassified Clostridium;Clostridium sp. TF11-13AC
2293054.3	Clostridium sp. TM06-18	2293054	wgs	100.0	1.1		96.2	/net/mgx/linuxhome/mgx/databases/patric/genomes/2293054.3/2293054.3.fna	Bacteria	Firmicutes	Clostridia	Clostridiales	Clostridiaceae	Clostridium	Clostridium sp. TM06-18	131567;2;1783272;1239;186801;186802;31979;1485;2614128;2293054	cellular organisms;Bacteria;Terrabacteria group;Firmicutes;Clostridia;Clostridiales;Clostridiaceae;Clostridium;unclassified Clostridium;Clostridium sp. TM06-18
1946350.3	Clostridium sp. UBA2060	1946350	wgs	92.5	2.3		90.4	/net/mgx/linuxhome/mgx/databases/patric/genomes/1946350.3/1946350.3.fna	Bacteria	Firmicutes	Clostridia	Clostridiales	Clostridiaceae	Clostridium	Clostridium sp. UBA2060	131567;2;1783272;1239;186801;186802;31979;1485;2614128;1946350	cellular organisms;Bacteria;Terrabacteria group;Firmicutes;Clostridia;Clostridiales;Clostridiaceae;Clostridium;unclassified Clostridium;Clostridium sp. UBA2060
1946352.3	Clostridium sp. UBA2485	1946352	wgs	100.0	1.1		92.2	/net/mgx/linuxhome/mgx/databases/patric/genomes/1946352.3/1946352.3.fna	Bacteria	Firmicutes	Clostridia	Clostridiales	Clostridiaceae	Clostridium	Clostridium sp. UBA2485	131567;2;1783272;1239;186801;186802;31979;1485;2614128;1946352	cellular organisms;Bacteria;Terrabacteria group;Firmicutes;Clostridia;Clostridiales;Clostridiaceae;Clostridium;unclassified Clostridium;Clostridium sp. UBA2485
1946356.3	Clostridium sp. UBA3887	1946356	wgs	100.0	1.1		92.4	/net/mgx/linuxhome/mgx/databases/patric/genomes/1946356.3/1946356.3.fna	Bacteria	Firmicutes	Clostridia	Clostridiales	Clostridiaceae	Clostridium	Clostridium sp. UBA3887	131567;2;1783272;1239;186801;186802;31979;1485;2614128;1946356	cellular organisms;Bacteria;Terrabacteria group;Firmicutes;Clostridia;Clostridiales;Clostridiaceae;Clostridium;unclassified Clostridium;Clostridium sp. UBA3887
1946358.3	Clostridium sp. UBA4108	1946358	wgs	100.0	3.2		91.6	/net/mgx/linuxhome/mgx/databases/patric/genomes/1946358.3/1946358.3.fna	Bacteria	Firmicutes	Clostridia	Clostridiales	Clostridiaceae	Clostridium	Clostridium sp. UBA4108	131567;2;1783272;1239;186801;186802;31979;1485;2614128;1946358	cellular organisms;Bacteria;Terrabacteria group;Firmicutes;Clostridia;Clostridiales;Clostridiaceae;Clostridium;unclassified Clostridium;Clostridium sp. UBA4108
1946362.3	Clostridium sp. UBA4601	1946362	wgs	98.8	3.3		91.2	/net/mgx/linuxhome/mgx/databases/patric/genomes/1946362.3/1946362.3.fna	Bacteria	Firmicutes	Clostridia	Clostridiales	Clostridiaceae	Clostridium	Clostridium sp. UBA4601	131567;2;1783272;1239;186801;186802;31979;1485;2614128;1946362	cellular organisms;Bacteria;Terrabacteria group;Firmicutes;Clostridia;Clostridiales;Clostridiaceae;Clostridium;unclassified Clostridium;Clostridium sp. UBA4601
1946364.3	Clostridium sp. UBA4746	1946364	wgs	98.9	3.3		91.5	/net/mgx/linuxhome/mgx/databases/patric/genomes/1946364.3/1946364.3.fna	Bacteria	Firmicutes	Clostridia	Clostridiales	Clostridiaceae	Clostridium	Clostridium sp. UBA4746	131567;2;1783272;1239;186801;186802;31979;1485;2614128;1946364	cellular organisms;Bacteria;Terrabacteria group;Firmicutes;Clostridia;Clostridiales;Clostridiaceae;Clostridium;unclassified Clostridium;Clostridium sp. UBA4746
1946368.3	Clostridium sp. UBA5712	1946368	wgs	93.3	1.2		92.0	/net/mgx/linuxhome/mgx/databases/patric/genomes/1946368.3/1946368.3.fna	Bacteria	Firmicutes	Clostridia	Clostridiales	Clostridiaceae	Clostridium	Clostridium sp. UBA5712	131567;2;1783272;1239;186801;186802;31979;1485;2614128;1946368	cellular organisms;Bacteria;Terrabacteria group;Firmicutes;Clostridia;Clostridiales;Clostridiaceae;Clostridium;unclassified Clostridium;Clostridium sp. UBA5712
1946380.3	Clostridium sp. UBA871	1946380	wgs	100.0	1.1		92.8	/net/mgx/linuxhome/mgx/databases/patric/genomes/1946380.3/1946380.3.fna	Bacteria	Firmicutes	Clostridia	Clostridiales	Clostridiaceae	Clostridium	Clostridium sp. UBA871	131567;2;1783272;1239;186801;186802;31979;1485;2614128;1946380	cellular organisms;Bacteria;Terrabacteria group;Firmicutes;Clostridia;Clostridiales;Clostridiaceae;Clostridium;unclassified Clostridium;Clostridium sp. UBA871
2067550.5	Clostridium sp. chh4-2 strain chh-4-2	2067550	wgs	100.0	1.1		95.4	/net/mgx/linuxhome/mgx/databases/patric/genomes/2067550.5/2067550.5.fna	Bacteria	Firmicutes	Clostridia	Clostridiales	Clostridiaceae	Clostridium	Clostridium sp. chh4-2	131567;2;1783272;1239;186801;186802;31979;1485;2614128;2067550	cellular organisms;Bacteria;Terrabacteria group;Firmicutes;Clostridia;Clostridiales;Clostridiaceae;Clostridium;unclassified Clostridium;Clostridium sp. chh4-2
1799534.3	Clostridium sp. link-BC1 strain link-BC1	1799534	wgs	100.0	1.1		96.7	/net/mgx/linuxhome/mgx/databases/patric/genomes/1799534.3/1799534.3.fna	Bacteria	Firmicutes	Clostridia	Clostridiales	Clostridiaceae	Clostridium	Clostridium sp. link-BC1	131567;2;1783272;1239;186801;186802;31979;1485;2614128;1799534	cellular organisms;Bacteria;Terrabacteria group;Firmicutes;Clostridia;Clostridiales;Clostridiaceae;Clostridium;unclassified Clostridium;Clostridium sp. link-BC1
1506.21	Clostridium sp. strain CIM:MAG 941	1506	wgs	96.7	2.2		93.9	/net/mgx/linuxhome/mgx/databases/patric/genomes/1506.21/1506.21.fna	Bacteria	Firmicutes	Clostridia	Clostridiales	Clostridiaceae	Clostridium	Clostridium sp.	131567;2;1783272;1239;186801;186802;31979;1485;2614128;1506	cellular organisms;Bacteria;Terrabacteria group;Firmicutes;Clostridia;Clostridiales;Clostridiaceae;Clostridium;unclassified Clostridium;Clostridium sp.
428126.7	Clostridium spiroforme DSM 1552	428126	wgs	95.1	0.7		96.5	/net/mgx/linuxhome/mgx/databases/patric/genomes/428126.7/428126.7.fna	Bacteria	Firmicutes	Erysipelotrichia	Erysipelotrichales	Erysipelotrichaceae	Erysipelatoclostridium	[Clostridium] spiroforme	131567;2;1783272;1239;526524;526525;128827;1505663;29348;428126	cellular organisms;Bacteria;Terrabacteria group;Firmicutes;Erysipelotrichia;Erysipelotrichales;Erysipelotrichaceae;Erysipelatoclostridium;[Clostridium] spiroforme;[Clostridium] spiroforme DSM 1552
1509.5	Clostridium sporogenes strain DSM 795	1509	wgs	100.0	1.1		99.0	/net/mgx/linuxhome/mgx/databases/patric/genomes/1509.5/1509.5.fna	Bacteria	Firmicutes	Clostridia	Clostridiales	Clostridiaceae	Clostridium	Clostridium sporogenes	131567;2;1783272;1239;186801;186802;31979;1485;1509	cellular organisms;Bacteria;Terrabacteria group;Firmicutes;Clostridia;Clostridiales;Clostridiaceae;Clostridium;Clostridium sporogenes
1121334.3	Clostridium sporosphaeroides DSM 1294	1121334	wgs	98.0	3.2		93.6	/net/mgx/linuxhome/mgx/databases/patric/genomes/1121334.3/1121334.3.fna	Bacteria	Firmicutes	Clostridia	Clostridiales	Ruminococcaceae		[Clostridium] sporosphaeroides	131567;2;1783272;1239;186801;186802;541000;552397;1549;1121334	cellular organisms;Bacteria;Terrabacteria group;Firmicutes;Clostridia;Clostridiales;Ruminococcaceae;Ruminococcaceae incertae sedis;[Clostridium] sporosphaeroides;[Clostridium] sporosphaeroides DSM 1294
1121335.3	Clostridium stercorarium subsp. stercorarium DSM 8532	1121335	complete	98.4	2.6		94.2	/net/mgx/linuxhome/mgx/databases/patric/genomes/1121335.3/1121335.3.fna	Bacteria	Firmicutes	Clostridia	Clostridiales	Hungateiclostridiaceae	Thermoclostridium	Thermoclostridium stercorarium subsp. stercorarium	131567;2;1783272;1239;186801;186802;2304686;2304691;1510;160845;1121335	cellular organisms;Bacteria;Terrabacteria group;Firmicutes;Clostridia;Clostridiales;Hungateiclostridiaceae;Thermoclostridium;Thermoclostridium stercorarium;Thermoclostridium stercorarium subsp. stercorarium;Thermoclostridium stercorarium subsp. stercorarium DSM 8532
499177.3	Clostridium sticklandii DSM 519	499177	complete	92.7	3.9		99.6	/net/mgx/linuxhome/mgx/databases/patric/genomes/499177.3/499177.3.fna	Bacteria	Firmicutes	Clostridia	Clostridiales	Peptostreptococcaceae	Acetoanaerobium	Acetoanaerobium sticklandii	131567;2;1783272;1239;186801;186802;186804;186831;1511;499177	cellular organisms;Bacteria;Terrabacteria group;Firmicutes;Clostridia;Clostridiales;Peptostreptococcaceae;Acetoanaerobium;Acetoanaerobium sticklandii;Acetoanaerobium sticklandii DSM 519
318464.5	Clostridium sulfidigenes strain UBA2611	318464	wgs	100.0	1.1		92.5	/net/mgx/linuxhome/mgx/databases/patric/genomes/318464.5/318464.5.fna	Bacteria	Firmicutes	Clostridia	Clostridiales	Clostridiaceae	Clostridium	Clostridium sulfidigenes	131567;2;1783272;1239;186801;186802;31979;1485;318464	cellular organisms;Bacteria;Terrabacteria group;Firmicutes;Clostridia;Clostridiales;Clostridiaceae;Clostridium;Clostridium sulfidigenes
742741.3	Clostridium symbiosum WAL-14673	742741	wgs	98.7	2.9		95.0	/net/mgx/linuxhome/mgx/databases/patric/genomes/742741.3/742741.3.fna	Bacteria	Firmicutes	Clostridia	Clostridiales	Lachnospiraceae	Lachnoclostridium	[Clostridium] symbiosum	131567;2;1783272;1239;186801;186802;186803;1506553;1512;742741	cellular organisms;Bacteria;Terrabacteria group;Firmicutes;Clostridia;Clostridiales;Lachnospiraceae;Lachnoclostridium;[Clostridium] symbiosum;[Clostridium] symbiosum WAL-14673
1559.8	Clostridium tertium strain src5	1559	wgs	100.0	1.1		94.5	/net/mgx/linuxhome/mgx/databases/patric/genomes/1559.8/1559.8.fna	Bacteria	Firmicutes	Clostridia	Clostridiales	Clostridiaceae	Clostridium	Clostridium tertium	131567;2;1783272;1239;186801;186802;31979;1485;1559	cellular organisms;Bacteria;Terrabacteria group;Firmicutes;Clostridia;Clostridiales;Clostridiaceae;Clostridium;Clostridium tertium
1513.51	Clostridium tetani strain NCTC539	1513	wgs	100.0	1.1		99.1	/net/mgx/linuxhome/mgx/databases/patric/genomes/1513.51/1513.51.fna	Bacteria	Firmicutes	Clostridia	Clostridiales	Clostridiaceae	Clostridium	Clostridium tetani	131567;2;1783272;1239;186801;186802;31979;1485;1513	cellular organisms;Bacteria;Terrabacteria group;Firmicutes;Clostridia;Clostridiales;Clostridiaceae;Clostridium;Clostridium tetani
1121339.3	Clostridium thermobutyricum DSM 4928 strain DSM 4928	1121339	wgs	100.0	1.1		93.0	/net/mgx/linuxhome/mgx/databases/patric/genomes/1121339.3/1121339.3.fna	Bacteria	Firmicutes	Clostridia	Clostridiales	Clostridiaceae	Clostridium	Clostridium thermobutyricum	131567;2;1783272;1239;186801;186802;31979;1485;29372;1121339	cellular organisms;Bacteria;Terrabacteria group;Firmicutes;Clostridia;Clostridiales;Clostridiaceae;Clostridium;Clostridium thermobutyricum;Clostridium thermobutyricum DSM 4928
1094188.3	Clostridium thermocellum YS	1094188	wgs	99.3	1.9		99.6	/net/mgx/linuxhome/mgx/databases/patric/genomes/1094188.3/1094188.3.fna	Bacteria	Firmicutes	Clostridia	Clostridiales	Hungateiclostridiaceae	Hungateiclostridium	Hungateiclostridium thermocellum	131567;2;1783272;1239;186801;186802;2304686;2304692;1515;1094188	cellular organisms;Bacteria;Terrabacteria group;Firmicutes;Clostridia;Clostridiales;Hungateiclostridiaceae;Hungateiclostridium;Hungateiclostridium thermocellum;Hungateiclostridium thermocellum YS
1121342.4	Clostridium tyrobutyricum DSM 2637 = ATCC 25755 [PRJNA203143]	1121342	wgs	98.9	1.1		95.4	/net/mgx/linuxhome/mgx/databases/patric/genomes/1121342.4/1121342.4.fna	Bacteria	Firmicutes	Clostridia	Clostridiales	Clostridiaceae	Clostridium	Clostridium tyrobutyricum	131567;2;1783272;1239;186801;186802;31979;1485;1519;1121342	cellular organisms;Bacteria;Terrabacteria group;Firmicutes;Clostridia;Clostridiales;Clostridiaceae;Clostridium;Clostridium tyrobutyricum;Clostridium tyrobutyricum DSM 2637 = ATCC 25755 = JCM 11008
119641.3	Clostridium uliginosum strain DSM 12992	119641	wgs	100.0	1.1		95.7	/net/mgx/linuxhome/mgx/databases/patric/genomes/119641.3/119641.3.fna	Bacteria	Firmicutes	Clostridia	Clostridiales	Clostridiaceae	Clostridium	Clostridium uliginosum	131567;2;1783272;1239;186801;186802;31979;1485;119641	cellular organisms;Bacteria;Terrabacteria group;Firmicutes;Clostridia;Clostridiales;Clostridiaceae;Clostridium;Clostridium uliginosum
865861.6	Clostridium ultunense DSM 10521	865861	wgs	100.0	0.9		93.0	/net/mgx/linuxhome/mgx/databases/patric/genomes/865861.6/865861.6.fna	Bacteria	Firmicutes	Tissierellia	Tissierellales	Tissierellaceae		[Clostridium] ultunense	131567;2;1783272;1239;1737404;1737405;1737406;45497;865861	cellular organisms;Bacteria;Terrabacteria group;Firmicutes;Tissierellia;Tissierellales;Tissierellaceae;[Clostridium] ultunense;[Clostridium] ultunense DSM 10521
1267.5	Clostridium ventriculi strain strains 14 and 17	1267	wgs	100.0	1.1		95.5	/net/mgx/linuxhome/mgx/databases/patric/genomes/1267.5/1267.5.fna	Bacteria	Firmicutes	Clostridia	Clostridiales	Clostridiaceae	Clostridium	Clostridium ventriculi	131567;2;1783272;1239;186801;186802;31979;1485;1267	cellular organisms;Bacteria;Terrabacteria group;Firmicutes;Clostridia;Clostridiales;Clostridiaceae;Clostridium;Clostridium ventriculi
1121344.3	Clostridium viride DSM 6836	1121344	wgs	95.4	1.4		93.9	/net/mgx/linuxhome/mgx/databases/patric/genomes/1121344.3/1121344.3.fna	Bacteria	Firmicutes	Clostridia	Clostridiales	Ruminococcaceae		[Clostridium] viride	131567;2;1783272;1239;186801;186802;541000;552397;47246;1121344	cellular organisms;Bacteria;Terrabacteria group;Firmicutes;Clostridia;Clostridiales;Ruminococcaceae;Ruminococcaceae incertae sedis;[Clostridium] viride;[Clostridium] viride DSM 6836
1619308.3	Cnuibacter physcomitrellae strain XA(T)	1619308	complete	100.0	0.6		96.9	/net/mgx/linuxhome/mgx/databases/patric/genomes/1619308.3/1619308.3.fna	Bacteria	Actinobacteria	Actinobacteria	Micrococcales	Microbacteriaceae	Cnuibacter	Cnuibacter physcomitrellae	131567;2;1783272;201174;1760;85006;85023;1759331;1619308	cellular organisms;Bacteria;Terrabacteria group;Actinobacteria;Actinobacteria;Micrococcales;Microbacteriaceae;Cnuibacter;Cnuibacter physcomitrellae
553385.4	Cobetia crustatorum strain JO1	553385	wgs	99.0	4.7		91.1	/net/mgx/linuxhome/mgx/databases/patric/genomes/553385.4/553385.4.fna	Bacteria	Proteobacteria	Gammaproteobacteria	Oceanospirillales	Halomonadaceae	Cobetia	Cobetia crustatorum	131567;2;1224;1236;135619;28256;204286;553385	cellular organisms;Bacteria;Proteobacteria;Gammaproteobacteria;Oceanospirillales;Halomonadaceae;Cobetia;Cobetia crustatorum
1873876.3	Cobetia sp. strain SAT113	1873876	wgs	100.0	5.6		90.8	/net/mgx/linuxhome/mgx/databases/patric/genomes/1873876.3/1873876.3.fna	Bacteria	Proteobacteria	Gammaproteobacteria	Oceanospirillales	Halomonadaceae	Cobetia	Cobetia sp.	131567;2;1224;1236;135619;28256;204286;2609414;1873876	cellular organisms;Bacteria;Proteobacteria;Gammaproteobacteria;Oceanospirillales;Halomonadaceae;Cobetia;unclassified Cobetia;Cobetia sp.
372072.6	Cohaesibacter gelatinilyticus strain DSM 18289	372072	wgs	99.2	0.8		93.8	/net/mgx/linuxhome/mgx/databases/patric/genomes/372072.6/372072.6.fna	Bacteria	Proteobacteria	Alphaproteobacteria	Rhizobiales	Cohaesibacteraceae	Cohaesibacter	Cohaesibacter gelatinilyticus	131567;2;1224;28211;356;655351;655352;372072	cellular organisms;Bacteria;Proteobacteria;Alphaproteobacteria;Rhizobiales;Cohaesibacteraceae;Cohaesibacter;Cohaesibacter gelatinilyticus
1162980.3	Cohaesibacter haloalkalitolerans strain JC131	1162980	wgs	99.6	0.8		93.6	/net/mgx/linuxhome/mgx/databases/patric/genomes/1162980.3/1162980.3.fna	Bacteria	Proteobacteria	Alphaproteobacteria	Rhizobiales	Cohaesibacteraceae	Cohaesibacter	Cohaesibacter haloalkalitolerans	131567;2;1224;28211;356;655351;655352;1162980	cellular organisms;Bacteria;Proteobacteria;Alphaproteobacteria;Rhizobiales;Cohaesibacteraceae;Cohaesibacter;Cohaesibacter haloalkalitolerans
655353.3	Cohaesibacter marisflavi strain CGMCC 1.9157	655353	wgs	99.6	0.8		92.8	/net/mgx/linuxhome/mgx/databases/patric/genomes/655353.3/655353.3.fna	Bacteria	Proteobacteria	Alphaproteobacteria	Rhizobiales	Cohaesibacteraceae	Cohaesibacter	Cohaesibacter marisflavi	131567;2;1224;28211;356;655351;655352;655353	cellular organisms;Bacteria;Proteobacteria;Alphaproteobacteria;Rhizobiales;Cohaesibacteraceae;Cohaesibacter;Cohaesibacter marisflavi
1798205.3	Cohaesibacter sp. ES.047	1798205	complete	99.6	1.6		93.6	/net/mgx/linuxhome/mgx/databases/patric/genomes/1798205.3/1798205.3.fna	Bacteria	Proteobacteria	Alphaproteobacteria	Rhizobiales	Cohaesibacteraceae	Cohaesibacter	Cohaesibacter sp. ES.047	131567;2;1224;28211;356;655351;655352;2631913;1798205	cellular organisms;Bacteria;Proteobacteria;Alphaproteobacteria;Rhizobiales;Cohaesibacteraceae;Cohaesibacter;unclassified Cohaesibacter;Cohaesibacter sp. ES.047
2211145.8	Cohaesibacter sp. YE-B6	2211145	wgs	100.0	2.0		93.9	/net/mgx/linuxhome/mgx/databases/patric/genomes/2211145.8/2211145.8.fna	Bacteria	Proteobacteria	Alphaproteobacteria	Rhizobiales	Cohaesibacteraceae	Cohaesibacter	Cohaesibacter intestini	131567;2;1224;28211;356;655351;655352;2211145	cellular organisms;Bacteria;Proteobacteria;Alphaproteobacteria;Rhizobiales;Cohaesibacteraceae;Cohaesibacter;Cohaesibacter intestini
1294267.3	Cohnella lupini strain CECT 8236	1294267	wgs	100.0	1.0		93.7	/net/mgx/linuxhome/mgx/databases/patric/genomes/1294267.3/1294267.3.fna	Bacteria	Firmicutes	Bacilli	Bacillales	Paenibacillaceae	Cohnella	Cohnella lupini	131567;2;1783272;1239;91061;1385;186822;329857;1294267	cellular organisms;Bacteria;Terrabacteria group;Firmicutes;Bacilli;Bacillales;Paenibacillaceae;Cohnella;Cohnella lupini
979226.3	Cohnella panacarvi Gsoil 349	979226	wgs	100.0	0.3		94.9	/net/mgx/linuxhome/mgx/databases/patric/genomes/979226.3/979226.3.fna	Bacteria	Firmicutes	Bacilli	Bacillales	Paenibacillaceae	Cohnella	Cohnella panacarvi	131567;2;1783272;1239;91061;1385;186822;329857;400776;979226	cellular organisms;Bacteria;Terrabacteria group;Firmicutes;Bacilli;Bacillales;Paenibacillaceae;Cohnella;Cohnella panacarvi;Cohnella panacarvi Gsoil 349
456490.3	Cohnella phaseoli strain CECT 7287	456490	wgs	99.7	1.3		92.4	/net/mgx/linuxhome/mgx/databases/patric/genomes/456490.3/456490.3.fna	Bacteria	Firmicutes	Bacilli	Bacillales	Paenibacillaceae	Cohnella	Cohnella phaseoli	131567;2;1783272;1239;91061;1385;186822;329857;456490	cellular organisms;Bacteria;Terrabacteria group;Firmicutes;Bacilli;Bacillales;Paenibacillaceae;Cohnella;Cohnella phaseoli
1816691.3	Cohnella sp. 6021052837 strain 6021052837	1816691	wgs	99.7	1.3		93.2	/net/mgx/linuxhome/mgx/databases/patric/genomes/1816691.3/1816691.3.fna	Bacteria	Firmicutes	Bacilli	Bacillales	Paenibacillaceae	Cohnella	Cohnella sp. 6021052837	131567;2;1783272;1239;91061;1385;186822;329857;2636738;1816691	cellular organisms;Bacteria;Terrabacteria group;Firmicutes;Bacilli;Bacillales;Paenibacillaceae;Cohnella;unclassified Cohnella;Cohnella sp. 6021052837
2135472.3	Cohnella sp. OV312	2135472	wgs	100.0	0.4		93.5	/net/mgx/linuxhome/mgx/databases/patric/genomes/2135472.3/2135472.3.fna	Bacteria	Firmicutes	Bacilli	Bacillales	Paenibacillaceae	Cohnella	Cohnella sp. OV312	131567;2;1783272;1239;91061;1385;186822;329857;2636738;2135472	cellular organisms;Bacteria;Terrabacteria group;Firmicutes;Bacilli;Bacillales;Paenibacillaceae;Cohnella;unclassified Cohnella;Cohnella sp. OV312
1855288.3	Cohnella sp. OV330	1855288	wgs	100.0	0.3		93.1	/net/mgx/linuxhome/mgx/databases/patric/genomes/1855288.3/1855288.3.fna	Bacteria	Firmicutes	Bacilli	Bacillales	Paenibacillaceae	Cohnella	Cohnella sp. OV330	131567;2;1783272;1239;91061;1385;186822;329857;2636738;1855288	cellular organisms;Bacteria;Terrabacteria group;Firmicutes;Bacilli;Bacillales;Paenibacillaceae;Cohnella;unclassified Cohnella;Cohnella sp. OV330
1883426.3	Cohnella sp. strain ZCTH4_C	1883426	wgs	99.7	0.7		95.3	/net/mgx/linuxhome/mgx/databases/patric/genomes/1883426.3/1883426.3.fna	Bacteria	Firmicutes	Bacilli	Bacillales	Paenibacillaceae	Cohnella	Cohnella sp.	131567;2;1783272;1239;91061;1385;186822;329857;2636738;1883426	cellular organisms;Bacteria;Terrabacteria group;Firmicutes;Bacilli;Bacillales;Paenibacillaceae;Cohnella;unclassified Cohnella;Cohnella sp.
1121347.4	Cohnella thermotolerans DSM 17683	1121347	wgs	100.0	1.0		93.4	/net/mgx/linuxhome/mgx/databases/patric/genomes/1121347.4/1121347.4.fna	Bacteria	Firmicutes	Bacilli	Bacillales	Paenibacillaceae	Cohnella	Cohnella thermotolerans	131567;2;1783272;1239;91061;1385;186822;329857;329858;1121347	cellular organisms;Bacteria;Terrabacteria group;Firmicutes;Bacilli;Bacillales;Paenibacillaceae;Cohnella;Cohnella thermotolerans;Cohnella thermotolerans DSM 17683
279058.18	Collimonas arenae strain Ter282	279058	complete	100.0	4.1		97.1	/net/mgx/linuxhome/mgx/databases/patric/genomes/279058.18/279058.18.fna	Bacteria	Proteobacteria	Betaproteobacteria	Burkholderiales	Oxalobacteraceae	Collimonas	Collimonas arenae	131567;2;1224;28216;80840;75682;202907;279058	cellular organisms;Bacteria;Proteobacteria;Betaproteobacteria;Burkholderiales;Oxalobacteraceae;Collimonas;Collimonas arenae
158899.10	Collimonas fungivorans strain Ter6	158899	complete	100.0	0.9		96.7	/net/mgx/linuxhome/mgx/databases/patric/genomes/158899.10/158899.10.fna	Bacteria	Proteobacteria	Betaproteobacteria	Burkholderiales	Oxalobacteraceae	Collimonas	Collimonas fungivorans	131567;2;1224;28216;80840;75682;202907;158899	cellular organisms;Bacteria;Proteobacteria;Betaproteobacteria;Burkholderiales;Oxalobacteraceae;Collimonas;Collimonas fungivorans
279113.10	Collimonas pratensis strain Ter291	279113	complete	100.0	1.7		98.1	/net/mgx/linuxhome/mgx/databases/patric/genomes/279113.10/279113.10.fna	Bacteria	Proteobacteria	Betaproteobacteria	Burkholderiales	Oxalobacteraceae	Collimonas	Collimonas pratensis	131567;2;1224;28216;80840;75682;202907;279113	cellular organisms;Bacteria;Proteobacteria;Betaproteobacteria;Burkholderiales;Oxalobacteraceae;Collimonas;Collimonas pratensis
1881062.3	Collimonas sp. PA-H2	1881062	wgs	99.1	1.7		97.5	/net/mgx/linuxhome/mgx/databases/patric/genomes/1881062.3/1881062.3.fna	Bacteria	Proteobacteria	Betaproteobacteria	Burkholderiales	Oxalobacteraceae	Collimonas	Collimonas sp. PA-H2	131567;2;1224;28216;80840;75682;202907;2634148;1881062	cellular organisms;Bacteria;Proteobacteria;Betaproteobacteria;Burkholderiales;Oxalobacteraceae;Collimonas;unclassified Collimonas;Collimonas sp. PA-H2
411903.6	Collinsella aerofaciens ATCC 25986	411903	wgs	100.0	2.3		96.1	/net/mgx/linuxhome/mgx/databases/patric/genomes/411903.6/411903.6.fna	Bacteria	Actinobacteria	Coriobacteriia	Coriobacteriales	Coriobacteriaceae	Collinsella	Collinsella aerofaciens	131567;2;1783272;201174;84998;84999;84107;102106;74426;411903	cellular organisms;Bacteria;Terrabacteria group;Actinobacteria;Coriobacteriia;Coriobacteriales;Coriobacteriaceae;Collinsella;Collinsella aerofaciens;Collinsella aerofaciens ATCC 25986
2292216.3	Collinsella sp. AF18-33LB	2292216	wgs	100.0	0.8		97.1	/net/mgx/linuxhome/mgx/databases/patric/genomes/2292216.3/2292216.3.fna	Bacteria	Actinobacteria	Coriobacteriia	Coriobacteriales	Coriobacteriaceae	Collinsella	Collinsella sp. AF18-33LB	131567;2;1783272;201174;84998;84999;84107;102106;2637548;2292216	cellular organisms;Bacteria;Terrabacteria group;Actinobacteria;Coriobacteriia;Coriobacteriales;Coriobacteriaceae;Collinsella;unclassified Collinsella;Collinsella sp. AF18-33LB
2292219.3	Collinsella sp. AF19-1LB	2292219	wgs	100.0	0.8		96.4	/net/mgx/linuxhome/mgx/databases/patric/genomes/2292219.3/2292219.3.fna	Bacteria	Actinobacteria	Coriobacteriia	Coriobacteriales	Coriobacteriaceae	Collinsella	Collinsella sp. AF19-1LB	131567;2;1783272;201174;84998;84999;84107;102106;2637548;2292219	cellular organisms;Bacteria;Terrabacteria group;Actinobacteria;Coriobacteriia;Coriobacteriales;Coriobacteriaceae;Collinsella;unclassified Collinsella;Collinsella sp. AF19-1LB
2292220.3	Collinsella sp. AF19-7AC	2292220	wgs	100.0	0.8		96.4	/net/mgx/linuxhome/mgx/databases/patric/genomes/2292220.3/2292220.3.fna	Bacteria	Actinobacteria	Coriobacteriia	Coriobacteriales	Coriobacteriaceae	Collinsella	Collinsella sp. AF19-7AC	131567;2;1783272;201174;84998;84999;84107;102106;2637548;2292220	cellular organisms;Bacteria;Terrabacteria group;Actinobacteria;Coriobacteriia;Coriobacteriales;Coriobacteriaceae;Collinsella;unclassified Collinsella;Collinsella sp. AF19-7AC
2292221.3	Collinsella sp. AF20-14LB	2292221	wgs	100.0	0.8		96.7	/net/mgx/linuxhome/mgx/databases/patric/genomes/2292221.3/2292221.3.fna	Bacteria	Actinobacteria	Coriobacteriia	Coriobacteriales	Coriobacteriaceae	Collinsella	Collinsella sp. AF20-14LB	131567;2;1783272;201174;84998;84999;84107;102106;2637548;2292221	cellular organisms;Bacteria;Terrabacteria group;Actinobacteria;Coriobacteriia;Coriobacteriales;Coriobacteriaceae;Collinsella;unclassified Collinsella;Collinsella sp. AF20-14LB
2292227.3	Collinsella sp. AF28-5AC	2292227	wgs	100.0	0.8		96.7	/net/mgx/linuxhome/mgx/databases/patric/genomes/2292227.3/2292227.3.fna	Bacteria	Actinobacteria	Coriobacteriia	Coriobacteriales	Coriobacteriaceae	Collinsella	Collinsella sp. AF28-5AC	131567;2;1783272;201174;84998;84999;84107;102106;2637548;2292227	cellular organisms;Bacteria;Terrabacteria group;Actinobacteria;Coriobacteriia;Coriobacteriales;Coriobacteriaceae;Collinsella;unclassified Collinsella;Collinsella sp. AF28-5AC
2292011.3	Collinsella sp. AF31-11	2292011	wgs	100.0	0.8		96.4	/net/mgx/linuxhome/mgx/databases/patric/genomes/2292011.3/2292011.3.fna	Bacteria	Actinobacteria	Coriobacteriia	Coriobacteriales	Coriobacteriaceae	Collinsella	Collinsella sp. AF31-11	131567;2;1783272;201174;84998;84999;84107;102106;2637548;2292011	cellular organisms;Bacteria;Terrabacteria group;Actinobacteria;Coriobacteriia;Coriobacteriales;Coriobacteriaceae;Collinsella;unclassified Collinsella;Collinsella sp. AF31-11
2292015.3	Collinsella sp. AF38-3AC	2292015	wgs	100.0	1.5		97.0	/net/mgx/linuxhome/mgx/databases/patric/genomes/2292015.3/2292015.3.fna	Bacteria	Actinobacteria	Coriobacteriia	Coriobacteriales	Coriobacteriaceae	Collinsella	Collinsella sp. AF38-3AC	131567;2;1783272;201174;84998;84999;84107;102106;2637548;2292015	cellular organisms;Bacteria;Terrabacteria group;Actinobacteria;Coriobacteriia;Coriobacteriales;Coriobacteriaceae;Collinsella;unclassified Collinsella;Collinsella sp. AF38-3AC
2292016.3	Collinsella sp. AF39-11AT	2292016	wgs	100.0	0.8		96.5	/net/mgx/linuxhome/mgx/databases/patric/genomes/2292016.3/2292016.3.fna	Bacteria	Actinobacteria	Coriobacteriia	Coriobacteriales	Coriobacteriaceae	Collinsella	Collinsella sp. AF39-11AT	131567;2;1783272;201174;84998;84999;84107;102106;2637548;2292016	cellular organisms;Bacteria;Terrabacteria group;Actinobacteria;Coriobacteriia;Coriobacteriales;Coriobacteriaceae;Collinsella;unclassified Collinsella;Collinsella sp. AF39-11AT
2292018.3	Collinsella sp. AM10-11	2292018	wgs	100.0	0.8		97.0	/net/mgx/linuxhome/mgx/databases/patric/genomes/2292018.3/2292018.3.fna	Bacteria	Actinobacteria	Coriobacteriia	Coriobacteriales	Coriobacteriaceae	Collinsella	Collinsella sp. AM10-11	131567;2;1783272;201174;84998;84999;84107;102106;2637548;2292018	cellular organisms;Bacteria;Terrabacteria group;Actinobacteria;Coriobacteriia;Coriobacteriales;Coriobacteriaceae;Collinsella;unclassified Collinsella;Collinsella sp. AM10-11
2292019.3	Collinsella sp. AM10-26	2292019	wgs	100.0	0.8		96.9	/net/mgx/linuxhome/mgx/databases/patric/genomes/2292019.3/2292019.3.fna	Bacteria	Actinobacteria	Coriobacteriia	Coriobacteriales	Coriobacteriaceae	Collinsella	Collinsella sp. AM10-26	131567;2;1783272;201174;84998;84999;84107;102106;2637548;2292019	cellular organisms;Bacteria;Terrabacteria group;Actinobacteria;Coriobacteriia;Coriobacteriales;Coriobacteriaceae;Collinsella;unclassified Collinsella;Collinsella sp. AM10-26
2292020.3	Collinsella sp. AM10-27	2292020	wgs	100.0	0.8		97.0	/net/mgx/linuxhome/mgx/databases/patric/genomes/2292020.3/2292020.3.fna	Bacteria	Actinobacteria	Coriobacteriia	Coriobacteriales	Coriobacteriaceae	Collinsella	Collinsella sp. AM10-27	131567;2;1783272;201174;84998;84999;84107;102106;2637548;2292020	cellular organisms;Bacteria;Terrabacteria group;Actinobacteria;Coriobacteriia;Coriobacteriales;Coriobacteriaceae;Collinsella;unclassified Collinsella;Collinsella sp. AM10-27
2292025.3	Collinsella sp. AM15-2	2292025	wgs	100.0	0.8		96.6	/net/mgx/linuxhome/mgx/databases/patric/genomes/2292025.3/2292025.3.fna	Bacteria	Actinobacteria	Coriobacteriia	Coriobacteriales	Coriobacteriaceae	Collinsella	Collinsella sp. AM15-2	131567;2;1783272;201174;84998;84999;84107;102106;2637548;2292025	cellular organisms;Bacteria;Terrabacteria group;Actinobacteria;Coriobacteriia;Coriobacteriales;Coriobacteriaceae;Collinsella;unclassified Collinsella;Collinsella sp. AM15-2
2292313.3	Collinsella sp. AM29-10AC	2292313	wgs	100.0	0.8		96.5	/net/mgx/linuxhome/mgx/databases/patric/genomes/2292313.3/2292313.3.fna	Bacteria	Actinobacteria	Coriobacteriia	Coriobacteriales	Coriobacteriaceae	Collinsella	Collinsella sp. AM29-10AC	131567;2;1783272;201174;84998;84999;84107;102106;2637548;2292313	cellular organisms;Bacteria;Terrabacteria group;Actinobacteria;Coriobacteriia;Coriobacteriales;Coriobacteriaceae;Collinsella;unclassified Collinsella;Collinsella sp. AM29-10AC
2292315.3	Collinsella sp. AM33-4BH	2292315	wgs	100.0	0.8		97.1	/net/mgx/linuxhome/mgx/databases/patric/genomes/2292315.3/2292315.3.fna	Bacteria	Actinobacteria	Coriobacteriia	Coriobacteriales	Coriobacteriaceae	Collinsella	Collinsella sp. AM33-4BH	131567;2;1783272;201174;84998;84999;84107;102106;2637548;2292315	cellular organisms;Bacteria;Terrabacteria group;Actinobacteria;Coriobacteriia;Coriobacteriales;Coriobacteriaceae;Collinsella;unclassified Collinsella;Collinsella sp. AM33-4BH
2292316.3	Collinsella sp. AM34-10	2292316	wgs	100.0	0.8		97.5	/net/mgx/linuxhome/mgx/databases/patric/genomes/2292316.3/2292316.3.fna	Bacteria	Actinobacteria	Coriobacteriia	Coriobacteriales	Coriobacteriaceae	Collinsella	Collinsella sp. AM34-10	131567;2;1783272;201174;84998;84999;84107;102106;2637548;2292316	cellular organisms;Bacteria;Terrabacteria group;Actinobacteria;Coriobacteriia;Coriobacteriales;Coriobacteriaceae;Collinsella;unclassified Collinsella;Collinsella sp. AM34-10
2292318.3	Collinsella sp. AM38-1BH	2292318	wgs	100.0	0.8		96.9	/net/mgx/linuxhome/mgx/databases/patric/genomes/2292318.3/2292318.3.fna	Bacteria	Actinobacteria	Coriobacteriia	Coriobacteriales	Coriobacteriaceae	Collinsella	Collinsella sp. AM38-1BH	131567;2;1783272;201174;84998;84999;84107;102106;2637548;2292318	cellular organisms;Bacteria;Terrabacteria group;Actinobacteria;Coriobacteriia;Coriobacteriales;Coriobacteriaceae;Collinsella;unclassified Collinsella;Collinsella sp. AM38-1BH
1965616.3	Collinsella sp. An271 strain An271	1965616	wgs	100.0	0.8		96.4	/net/mgx/linuxhome/mgx/databases/patric/genomes/1965616.3/1965616.3.fna	Bacteria	Actinobacteria	Coriobacteriia	Coriobacteriales	Coriobacteriaceae	Collinsella	Collinsella sp. An271	131567;2;1783272;201174;84998;84999;84107;102106;2637548;1965616	cellular organisms;Bacteria;Terrabacteria group;Actinobacteria;Coriobacteriia;Coriobacteriales;Coriobacteriaceae;Collinsella;unclassified Collinsella;Collinsella sp. An271
1262850.3	Collinsella sp. CAG:166	1262850	wgs	99.2	0.4		95.7	/net/mgx/linuxhome/mgx/databases/patric/genomes/1262850.3/1262850.3.fna	Bacteria	Actinobacteria	Coriobacteriia	Coriobacteriales	Coriobacteriaceae	Collinsella	Collinsella sp. CAG	131567;2;1783272;201174;84998;84999;84107;102106;165189;1262850	cellular organisms;Bacteria;Terrabacteria group;Actinobacteria;Coriobacteriia;Coriobacteriales;Coriobacteriaceae;Collinsella;environmental samples;Collinsella sp. CAG
1262852.3	Collinsella sp. CAG:398	1262852	wgs	100.0	0.8		96.7	/net/mgx/linuxhome/mgx/databases/patric/genomes/1262852.3/1262852.3.fna	Bacteria	Actinobacteria	Coriobacteriia	Coriobacteriales	Coriobacteriaceae	Collinsella	Collinsella sp. CAG	131567;2;1783272;201174;84998;84999;84107;102106;165189;1262852	cellular organisms;Bacteria;Terrabacteria group;Actinobacteria;Coriobacteriia;Coriobacteriales;Coriobacteriaceae;Collinsella;environmental samples;Collinsella sp. CAG
1870987.3	Collinsella sp. Marseille-P2666 strain Marseille-P2666	1870987	wgs	100.0	3.8		93.7	/net/mgx/linuxhome/mgx/databases/patric/genomes/1870987.3/1870987.3.fna	Bacteria	Actinobacteria	Coriobacteriia	Coriobacteriales	Coriobacteriaceae	Collinsella	Collinsella vaginalis	131567;2;1783272;201174;84998;84999;84107;102106;1870987	cellular organisms;Bacteria;Terrabacteria group;Actinobacteria;Coriobacteriia;Coriobacteriales;Coriobacteriaceae;Collinsella;Collinsella vaginalis
2292328.3	Collinsella sp. OM07-12	2292328	wgs	100.0	0.8		96.6	/net/mgx/linuxhome/mgx/databases/patric/genomes/2292328.3/2292328.3.fna	Bacteria	Actinobacteria	Coriobacteriia	Coriobacteriales	Coriobacteriaceae	Collinsella	Collinsella sp. OM07-12	131567;2;1783272;201174;84998;84999;84107;102106;2637548;2292328	cellular organisms;Bacteria;Terrabacteria group;Actinobacteria;Coriobacteriia;Coriobacteriales;Coriobacteriaceae;Collinsella;unclassified Collinsella;Collinsella sp. OM07-12
2292332.3	Collinsella sp. TF07-1	2292332	wgs	100.0	0.8		96.7	/net/mgx/linuxhome/mgx/databases/patric/genomes/2292332.3/2292332.3.fna	Bacteria	Actinobacteria	Coriobacteriia	Coriobacteriales	Coriobacteriaceae	Collinsella	Collinsella sp. TF07-1	131567;2;1783272;201174;84998;84999;84107;102106;2637548;2292332	cellular organisms;Bacteria;Terrabacteria group;Actinobacteria;Coriobacteriia;Coriobacteriales;Coriobacteriaceae;Collinsella;unclassified Collinsella;Collinsella sp. TF07-1
2292334.3	Collinsella sp. TF09-1AT	2292334	wgs	100.0	0.8		97.3	/net/mgx/linuxhome/mgx/databases/patric/genomes/2292334.3/2292334.3.fna	Bacteria	Actinobacteria	Coriobacteriia	Coriobacteriales	Coriobacteriaceae	Collinsella	Collinsella sp. TF09-1AT	131567;2;1783272;201174;84998;84999;84107;102106;2637548;2292334	cellular organisms;Bacteria;Terrabacteria group;Actinobacteria;Coriobacteriia;Coriobacteriales;Coriobacteriaceae;Collinsella;unclassified Collinsella;Collinsella sp. TF09-1AT
2292335.3	Collinsella sp. TF10-11AT	2292335	wgs	100.0	0.8		96.6	/net/mgx/linuxhome/mgx/databases/patric/genomes/2292335.3/2292335.3.fna	Bacteria	Actinobacteria	Coriobacteriia	Coriobacteriales	Coriobacteriaceae	Collinsella	Collinsella sp. TF10-11AT	131567;2;1783272;201174;84998;84999;84107;102106;2637548;2292335	cellular organisms;Bacteria;Terrabacteria group;Actinobacteria;Coriobacteriia;Coriobacteriales;Coriobacteriaceae;Collinsella;unclassified Collinsella;Collinsella sp. TF10-11AT
2292341.3	Collinsella sp. TM05-38	2292341	wgs	100.0	0.8		97.0	/net/mgx/linuxhome/mgx/databases/patric/genomes/2292341.3/2292341.3.fna	Bacteria	Actinobacteria	Coriobacteriia	Coriobacteriales	Coriobacteriaceae	Collinsella	Collinsella sp. TM05-38	131567;2;1783272;201174;84998;84999;84107;102106;2637548;2292341	cellular organisms;Bacteria;Terrabacteria group;Actinobacteria;Coriobacteriia;Coriobacteriales;Coriobacteriaceae;Collinsella;unclassified Collinsella;Collinsella sp. TM05-38
1946387.3	Collinsella sp. UBA4258	1946387	wgs	96.9	1.2		93.9	/net/mgx/linuxhome/mgx/databases/patric/genomes/1946387.3/1946387.3.fna	Bacteria	Actinobacteria	Coriobacteriia	Coriobacteriales	Coriobacteriaceae	Collinsella	Collinsella sp. UBA4258	131567;2;1783272;201174;84998;84999;84107;102106;2637548;1946387	cellular organisms;Bacteria;Terrabacteria group;Actinobacteria;Coriobacteriia;Coriobacteriales;Coriobacteriaceae;Collinsella;unclassified Collinsella;Collinsella sp. UBA4258
1946388.3	Collinsella sp. UBA4370	1946388	wgs	100.0	0.8		96.1	/net/mgx/linuxhome/mgx/databases/patric/genomes/1946388.3/1946388.3.fna	Bacteria	Actinobacteria	Coriobacteriia	Coriobacteriales	Coriobacteriaceae	Collinsella	Collinsella sp. UBA4370	131567;2;1783272;201174;84998;84999;84107;102106;2637548;1946388	cellular organisms;Bacteria;Terrabacteria group;Actinobacteria;Coriobacteriia;Coriobacteriales;Coriobacteriaceae;Collinsella;unclassified Collinsella;Collinsella sp. UBA4370
1946389.3	Collinsella sp. UBA6357	1946389	wgs	100.0	3.0		94.7	/net/mgx/linuxhome/mgx/databases/patric/genomes/1946389.3/1946389.3.fna	Bacteria	Actinobacteria	Coriobacteriia	Coriobacteriales	Coriobacteriaceae	Collinsella	Collinsella sp. UBA6357	131567;2;1783272;201174;84998;84999;84107;102106;2637548;1946389	cellular organisms;Bacteria;Terrabacteria group;Actinobacteria;Coriobacteriia;Coriobacteriales;Coriobacteriaceae;Collinsella;unclassified Collinsella;Collinsella sp. UBA6357
445975.6	Collinsella stercoris DSM 13279	445975	wgs	97.3	0.8		95.1	/net/mgx/linuxhome/mgx/databases/patric/genomes/445975.6/445975.6.fna	Bacteria	Actinobacteria	Coriobacteriia	Coriobacteriales	Coriobacteriaceae	Collinsella	Collinsella stercoris	131567;2;1783272;201174;84998;84999;84107;102106;147206;445975	cellular organisms;Bacteria;Terrabacteria group;Actinobacteria;Coriobacteriia;Coriobacteriales;Coriobacteriaceae;Collinsella;Collinsella stercoris;Collinsella stercoris DSM 13279
641665.3	Colwellia chukchiensis strain CGMCC 1.9127	641665	wgs	100.0	2.8		94.7	/net/mgx/linuxhome/mgx/databases/patric/genomes/641665.3/641665.3.fna	Bacteria	Proteobacteria	Gammaproteobacteria	Alteromonadales	Colwelliaceae	Colwellia	Colwellia chukchiensis	131567;2;1224;1236;135622;267889;28228;641665	cellular organisms;Bacteria;Proteobacteria;Gammaproteobacteria;Alteromonadales;Colwelliaceae;Colwellia;Colwellia chukchiensis
1265503.3	Colwellia piezophila ATCC BAA-637	1265503	wgs	100.0	1.4		96.9	/net/mgx/linuxhome/mgx/databases/patric/genomes/1265503.3/1265503.3.fna	Bacteria	Proteobacteria	Gammaproteobacteria	Alteromonadales	Colwelliaceae	Colwellia	Colwellia piezophila	131567;2;1224;1236;135622;267889;28228;211668;1265503	cellular organisms;Bacteria;Proteobacteria;Gammaproteobacteria;Alteromonadales;Colwelliaceae;Colwellia;Colwellia piezophila;Colwellia piezophila ATCC BAA-637
1856279.3	Colwellia sp. 39_35_sub15_T18 strain 39_35_sub15_T18	1856279	wgs	97.1	2.9		93.9	/net/mgx/linuxhome/mgx/databases/patric/genomes/1856279.3/1856279.3.fna	Bacteria	Proteobacteria	Gammaproteobacteria	Alteromonadales	Colwelliaceae	Colwellia	Colwellia sp. 39_35_sub15_T18	131567;2;1224;1236;135622;267889;28228;196834;1856279	cellular organisms;Bacteria;Proteobacteria;Gammaproteobacteria;Alteromonadales;Colwelliaceae;Colwellia;unclassified Colwellia;Colwellia sp. 39_35_sub15_T18
2161872.4	Colwellia sp. Arc7-D	2161872	complete	100.0	1.5		94.2	/net/mgx/linuxhome/mgx/databases/patric/genomes/2161872.4/2161872.4.fna	Bacteria	Proteobacteria	Gammaproteobacteria	Alteromonadales	Colwelliaceae	Colwellia	Colwellia sp. Arc7-D	131567;2;1224;1236;135622;267889;28228;196834;2161872	cellular organisms;Bacteria;Proteobacteria;Gammaproteobacteria;Alteromonadales;Colwelliaceae;Colwellia;unclassified Colwellia;Colwellia sp. Arc7-D
2267621.3	Colwellia sp. Bin11-node4	2267621	wgs	100.0	1.4		95.6	/net/mgx/linuxhome/mgx/databases/patric/genomes/2267621.3/2267621.3.fna	Bacteria	Proteobacteria	Gammaproteobacteria	Alteromonadales	Colwelliaceae	Colwellia	Candidatus Colwellia aromaticivorans	131567;2;1224;1236;135622;267889;28228;2267621	cellular organisms;Bacteria;Proteobacteria;Gammaproteobacteria;Alteromonadales;Colwelliaceae;Colwellia;Candidatus Colwellia aromaticivorans
1911682.3	Colwellia sp. QM50 strain QM50	1911682	wgs	100.0	1.4		93.6	/net/mgx/linuxhome/mgx/databases/patric/genomes/1911682.3/1911682.3.fna	Bacteria	Proteobacteria	Gammaproteobacteria	Alteromonadales	Colwelliaceae	Colwellia	Colwellia agarivorans	131567;2;1224;1236;135622;267889;28228;1911682	cellular organisms;Bacteria;Proteobacteria;Gammaproteobacteria;Alteromonadales;Colwelliaceae;Colwellia;Colwellia agarivorans
2305464.3	Colwellia sp. RSH04	2305464	wgs	100.0	2.8		96.5	/net/mgx/linuxhome/mgx/databases/patric/genomes/2305464.3/2305464.3.fna	Bacteria	Proteobacteria	Gammaproteobacteria	Alteromonadales	Colwelliaceae	Colwellia	Colwellia sp. RSH04	131567;2;1224;1236;135622;267889;28228;196834;2305464	cellular organisms;Bacteria;Proteobacteria;Gammaproteobacteria;Alteromonadales;Colwelliaceae;Colwellia;unclassified Colwellia;Colwellia sp. RSH04
1917165.4	Colwellia sp. UCD-KL20 strain UCD-KL20	1917165	wgs	100.0	1.4		94.3	/net/mgx/linuxhome/mgx/databases/patric/genomes/1917165.4/1917165.4.fna	Bacteria	Proteobacteria	Gammaproteobacteria	Alteromonadales	Colwelliaceae	Colwellia	Colwellia sp. UCD-KL20	131567;2;1224;1236;135622;267889;28228;196834;1917165	cellular organisms;Bacteria;Proteobacteria;Gammaproteobacteria;Alteromonadales;Colwelliaceae;Colwellia;unclassified Colwellia;Colwellia sp. UCD-KL20
56799.11	Colwellia sp. strain UBA8227	56799	wgs	100.0	5.6		89.9	/net/mgx/linuxhome/mgx/databases/patric/genomes/56799.11/56799.11.fna	Bacteria	Proteobacteria	Gammaproteobacteria	Alteromonadales	Colwelliaceae	Colwellia	Colwellia sp.	131567;2;1224;1236;135622;267889;28228;196834;56799	cellular organisms;Bacteria;Proteobacteria;Gammaproteobacteria;Alteromonadales;Colwelliaceae;Colwellia;unclassified Colwellia;Colwellia sp.
2052576.3	Comamonadaceae bacterium CD01	2052576	wgs	97.5	2.5		92.4	/net/mgx/linuxhome/mgx/databases/patric/genomes/2052576.3/2052576.3.fna	Bacteria	Proteobacteria	Betaproteobacteria	Burkholderiales	Comamonadaceae		Comamonadaceae bacterium CD01	131567;2;1224;28216;80840;80864;83494;2052576	cellular organisms;Bacteria;Proteobacteria;Betaproteobacteria;Burkholderiales;Comamonadaceae;unclassified Comamonadaceae;Comamonadaceae bacterium CD01
1973952.3	Comamonadaceae bacterium CG12_big_fil_rev_8_21_14_0_65_59_15	1973952	wgs	98.8	1.2		94.3	/net/mgx/linuxhome/mgx/databases/patric/genomes/1973952.3/1973952.3.fna	Bacteria	Proteobacteria	Betaproteobacteria	Burkholderiales	Comamonadaceae		Comamonadaceae bacterium CG12_big_fil_rev_8_21_14_0_65_59_15	131567;2;1224;28216;80840;80864;83494;1973952	cellular organisms;Bacteria;Proteobacteria;Betaproteobacteria;Burkholderiales;Comamonadaceae;unclassified Comamonadaceae;Comamonadaceae bacterium CG12_big_fil_rev_8_21_14_0_65_59_15
1805088.3	Comamonadaceae bacterium CG1_02_60_18	1805088	wgs	95.0	1.3		91.2	/net/mgx/linuxhome/mgx/databases/patric/genomes/1805088.3/1805088.3.fna	Bacteria	Proteobacteria	Betaproteobacteria	Burkholderiales	Comamonadaceae		Comamonadaceae bacterium CG1_02_60_18	131567;2;1224;28216;80840;80864;83494;1805088	cellular organisms;Bacteria;Proteobacteria;Betaproteobacteria;Burkholderiales;Comamonadaceae;unclassified Comamonadaceae;Comamonadaceae bacterium CG1_02_60_18
1805089.3	Comamonadaceae bacterium CG2_30_57_122	1805089	wgs	90.2	4.0		90.4	/net/mgx/linuxhome/mgx/databases/patric/genomes/1805089.3/1805089.3.fna	Bacteria	Proteobacteria	Betaproteobacteria	Burkholderiales	Comamonadaceae		Comamonadaceae bacterium CG2_30_57_122	131567;2;1224;28216;80840;80864;83494;1805089	cellular organisms;Bacteria;Proteobacteria;Betaproteobacteria;Burkholderiales;Comamonadaceae;unclassified Comamonadaceae;Comamonadaceae bacterium CG2_30_57_122
1805090.3	Comamonadaceae bacterium CG2_30_59_20	1805090	wgs	93.9	2.6		91.1	/net/mgx/linuxhome/mgx/databases/patric/genomes/1805090.3/1805090.3.fna	Bacteria	Proteobacteria	Betaproteobacteria	Burkholderiales	Comamonadaceae		Comamonadaceae bacterium CG2_30_59_20	131567;2;1224;28216;80840;80864;83494;1805090	cellular organisms;Bacteria;Proteobacteria;Betaproteobacteria;Burkholderiales;Comamonadaceae;unclassified Comamonadaceae;Comamonadaceae bacterium CG2_30_59_20
1805091.3	Comamonadaceae bacterium CG2_30_60_41	1805091	wgs	86.5	2.8		86.9	/net/mgx/linuxhome/mgx/databases/patric/genomes/1805091.3/1805091.3.fna	Bacteria	Proteobacteria	Betaproteobacteria	Burkholderiales	Comamonadaceae		Comamonadaceae bacterium CG2_30_60_41	131567;2;1224;28216;80840;80864;83494;1805091	cellular organisms;Bacteria;Proteobacteria;Betaproteobacteria;Burkholderiales;Comamonadaceae;unclassified Comamonadaceae;Comamonadaceae bacterium CG2_30_60_41
1973946.3	Comamonadaceae bacterium CG_4_10_14_0_8_um_filter_57_29	1973946	wgs	86.5	2.8		90.9	/net/mgx/linuxhome/mgx/databases/patric/genomes/1973946.3/1973946.3.fna	Bacteria	Proteobacteria	Betaproteobacteria	Burkholderiales	Comamonadaceae		Comamonadaceae bacterium CG_4_10_14_0_8_um_filter_57_29	131567;2;1224;28216;80840;80864;83494;1973946	cellular organisms;Bacteria;Proteobacteria;Betaproteobacteria;Burkholderiales;Comamonadaceae;unclassified Comamonadaceae;Comamonadaceae bacterium CG_4_10_14_0_8_um_filter_57_29
1973947.3	Comamonadaceae bacterium CG_4_10_14_3_um_filter_60_42	1973947	wgs	93.8	2.6		89.7	/net/mgx/linuxhome/mgx/databases/patric/genomes/1973947.3/1973947.3.fna	Bacteria	Proteobacteria	Betaproteobacteria	Burkholderiales	Comamonadaceae		Comamonadaceae bacterium CG_4_10_14_3_um_filter_60_42	131567;2;1224;28216;80840;80864;83494;1973947	cellular organisms;Bacteria;Proteobacteria;Betaproteobacteria;Burkholderiales;Comamonadaceae;unclassified Comamonadaceae;Comamonadaceae bacterium CG_4_10_14_3_um_filter_60_42
1973949.3	Comamonadaceae bacterium CG_4_9_14_0_8_um_filter_57_21	1973949	wgs	100.0	5.8		92.4	/net/mgx/linuxhome/mgx/databases/patric/genomes/1973949.3/1973949.3.fna	Bacteria	Proteobacteria	Betaproteobacteria	Burkholderiales	Comamonadaceae		Comamonadaceae bacterium CG_4_9_14_0_8_um_filter_57_21	131567;2;1224;28216;80840;80864;83494;1973949	cellular organisms;Bacteria;Proteobacteria;Betaproteobacteria;Burkholderiales;Comamonadaceae;unclassified Comamonadaceae;Comamonadaceae bacterium CG_4_9_14_0_8_um_filter_57_21
1973951.3	Comamonadaceae bacterium CG_4_9_14_3_um_filter_60_33	1973951	wgs	100.0	1.2		92.0	/net/mgx/linuxhome/mgx/databases/patric/genomes/1973951.3/1973951.3.fna	Bacteria	Proteobacteria	Betaproteobacteria	Burkholderiales	Comamonadaceae		Comamonadaceae bacterium CG_4_9_14_3_um_filter_60_33	131567;2;1224;28216;80840;80864;83494;1973951	cellular organisms;Bacteria;Proteobacteria;Betaproteobacteria;Burkholderiales;Comamonadaceae;unclassified Comamonadaceae;Comamonadaceae bacterium CG_4_9_14_3_um_filter_60_33
2015580.3	Comamonadaceae bacterium PBBC1	2015580	wgs	100.0	1.2		94.8	/net/mgx/linuxhome/mgx/databases/patric/genomes/2015580.3/2015580.3.fna	Bacteria	Proteobacteria	Betaproteobacteria	Burkholderiales	Comamonadaceae		Comamonadaceae bacterium PBBC1	131567;2;1224;28216;80840;80864;83494;2015580	cellular organisms;Bacteria;Proteobacteria;Betaproteobacteria;Burkholderiales;Comamonadaceae;unclassified Comamonadaceae;Comamonadaceae bacterium PBBC1
1660161.3	Comamonadaceae bacterium SCN 68-20	1660161	wgs	100.0	1.2		95.0	/net/mgx/linuxhome/mgx/databases/patric/genomes/1660161.3/1660161.3.fna	Bacteria	Proteobacteria	Betaproteobacteria	Burkholderiales	Comamonadaceae		Comamonadaceae bacterium SCN 68-20	131567;2;1224;28216;80840;80864;83494;1660161	cellular organisms;Bacteria;Proteobacteria;Betaproteobacteria;Burkholderiales;Comamonadaceae;unclassified Comamonadaceae;Comamonadaceae bacterium SCN 68-20
2259674.3	Comamonadaceae bacterium SYSU G00088	2259674	wgs	100.0	2.4		94.8	/net/mgx/linuxhome/mgx/databases/patric/genomes/2259674.3/2259674.3.fna	Bacteria	Proteobacteria	Betaproteobacteria	Burkholderiales	Comamonadaceae		Comamonadaceae bacterium SYSU G00088	131567;2;1224;28216;80840;80864;83494;2259674	cellular organisms;Bacteria;Proteobacteria;Betaproteobacteria;Burkholderiales;Comamonadaceae;unclassified Comamonadaceae;Comamonadaceae bacterium SYSU G00088
1951601.3	Comamonadaceae bacterium UBA2334	1951601	wgs	100.0	2.4		92.5	/net/mgx/linuxhome/mgx/databases/patric/genomes/1951601.3/1951601.3.fna	Bacteria	Proteobacteria	Betaproteobacteria	Burkholderiales	Comamonadaceae		Comamonadaceae bacterium UBA2334	131567;2;1224;28216;80840;80864;83494;1951601	cellular organisms;Bacteria;Proteobacteria;Betaproteobacteria;Burkholderiales;Comamonadaceae;unclassified Comamonadaceae;Comamonadaceae bacterium UBA2334
1951607.3	Comamonadaceae bacterium UBA4561	1951607	wgs	96.3	4.9		92.2	/net/mgx/linuxhome/mgx/databases/patric/genomes/1951607.3/1951607.3.fna	Bacteria	Proteobacteria	Betaproteobacteria	Burkholderiales	Comamonadaceae		Comamonadaceae bacterium UBA4561	131567;2;1224;28216;80840;80864;83494;1951607	cellular organisms;Bacteria;Proteobacteria;Betaproteobacteria;Burkholderiales;Comamonadaceae;unclassified Comamonadaceae;Comamonadaceae bacterium UBA4561
1951611.3	Comamonadaceae bacterium UBA6202	1951611	wgs	93.8	2.5		94.0	/net/mgx/linuxhome/mgx/databases/patric/genomes/1951611.3/1951611.3.fna	Bacteria	Proteobacteria	Betaproteobacteria	Burkholderiales	Comamonadaceae		Comamonadaceae bacterium UBA6202	131567;2;1224;28216;80840;80864;83494;1951611	cellular organisms;Bacteria;Proteobacteria;Betaproteobacteria;Burkholderiales;Comamonadaceae;unclassified Comamonadaceae;Comamonadaceae bacterium UBA6202
1298913.3	Comamonadaceae bacterium URHA0028	1298913	wgs	100.0	2.4		96.2	/net/mgx/linuxhome/mgx/databases/patric/genomes/1298913.3/1298913.3.fna	Bacteria	Proteobacteria	Betaproteobacteria	Burkholderiales	Comamonadaceae		Comamonadaceae bacterium URHA0028	131567;2;1224;28216;80840;80864;83494;1298913	cellular organisms;Bacteria;Proteobacteria;Betaproteobacteria;Burkholderiales;Comamonadaceae;unclassified Comamonadaceae;Comamonadaceae bacterium URHA0028
225991.3	Comamonas aquatica strain CJG	225991	complete	100.0	1.2		94.8	/net/mgx/linuxhome/mgx/databases/patric/genomes/225991.3/225991.3.fna	Bacteria	Proteobacteria	Betaproteobacteria	Burkholderiales	Comamonadaceae	Comamonas	Comamonas aquatica	131567;2;1224;28216;80840;80864;283;225991	cellular organisms;Bacteria;Proteobacteria;Betaproteobacteria;Burkholderiales;Comamonadaceae;Comamonas;Comamonas aquatica
225992.5	Comamonas kerstersii strain 8943	225992	complete	100.0	2.4		96.1	/net/mgx/linuxhome/mgx/databases/patric/genomes/225992.5/225992.5.fna	Bacteria	Proteobacteria	Betaproteobacteria	Burkholderiales	Comamonadaceae	Comamonas	Comamonas kerstersii	131567;2;1224;28216;80840;80864;283;225992	cellular organisms;Bacteria;Proteobacteria;Betaproteobacteria;Burkholderiales;Comamonadaceae;Comamonas;Comamonas kerstersii
1660095.3	Comamonas sp. SCN 65-56	1660095	wgs	97.6	1.3		94.2	/net/mgx/linuxhome/mgx/databases/patric/genomes/1660095.3/1660095.3.fna	Bacteria	Proteobacteria	Betaproteobacteria	Burkholderiales	Comamonadaceae	Comamonas	Comamonas sp. SCN 65-56	131567;2;1224;28216;80840;80864;283;2638500;1660095	cellular organisms;Bacteria;Proteobacteria;Betaproteobacteria;Burkholderiales;Comamonadaceae;Comamonas;unclassified Comamonas;Comamonas sp. SCN 65-56
1219032.4	Comamonas terrigena NBRC 13299	1219032	wgs	98.8	1.2		95.7	/net/mgx/linuxhome/mgx/databases/patric/genomes/1219032.4/1219032.4.fna	Bacteria	Proteobacteria	Betaproteobacteria	Burkholderiales	Comamonadaceae	Comamonas	Comamonas terrigena	131567;2;1224;28216;80840;80864;283;32013;1219032	cellular organisms;Bacteria;Proteobacteria;Betaproteobacteria;Burkholderiales;Comamonadaceae;Comamonas;Comamonas terrigena;Comamonas terrigena NBRC 13299
285.64	Comamonas testosteroni strain NCTC10698	285	wgs	100.0	1.2		95.1	/net/mgx/linuxhome/mgx/databases/patric/genomes/285.64/285.64.fna	Bacteria	Proteobacteria	Betaproteobacteria	Burkholderiales	Comamonadaceae	Comamonas	Comamonas testosteroni	131567;2;1224;28216;80840;80864;283;285	cellular organisms;Bacteria;Proteobacteria;Betaproteobacteria;Burkholderiales;Comamonadaceae;Comamonas;Comamonas testosteroni
1088868.3	Commensalibacter intestini A911	1088868	wgs	99.0	1.0		99.9	/net/mgx/linuxhome/mgx/databases/patric/genomes/1088868.3/1088868.3.fna	Bacteria	Proteobacteria	Alphaproteobacteria	Rhodospirillales	Acetobacteraceae	Commensalibacter	Commensalibacter intestini	131567;2;1224;28211;204441;433;1079922;479936;1088868	cellular organisms;Bacteria;Proteobacteria;Alphaproteobacteria;Rhodospirillales;Acetobacteraceae;Commensalibacter;Commensalibacter intestini;Commensalibacter intestini A911
1208583.4	Commensalibacter sp. MX-MONARCH01	1208583	wgs	99.0	0.1		98.5	/net/mgx/linuxhome/mgx/databases/patric/genomes/1208583.4/1208583.4.fna	Bacteria	Proteobacteria	Alphaproteobacteria	Rhodospirillales	Acetobacteraceae	Commensalibacter	Commensalibacter sp. MX01	131567;2;1224;28211;204441;433;1079922;2630218;1208583	cellular organisms;Bacteria;Proteobacteria;Alphaproteobacteria;Rhodospirillales;Acetobacteraceae;Commensalibacter;unclassified Commensalibacter;Commensalibacter sp. MX01
1951615.3	Competibacteraceae bacterium UBA1593	1951615	wgs	93.6	2.7		91.6	/net/mgx/linuxhome/mgx/databases/patric/genomes/1951615.3/1951615.3.fna	Bacteria	Proteobacteria	Gammaproteobacteria		Candidatus Competibacteraceae		Competibacteraceae bacterium UBA1593	131567;2;1224;1236;118884;1400857;1951614;1951615	cellular organisms;Bacteria;Proteobacteria;Gammaproteobacteria;Gammaproteobacteria incertae sedis;Candidatus Competibacteraceae;unclassified Candidatus Competibacteraceae;Competibacteraceae bacterium UBA1593
1121351.3	Conchiformibius kuhniae DSM 17694	1121351	wgs	98.5	4.3		96.2	/net/mgx/linuxhome/mgx/databases/patric/genomes/1121351.3/1121351.3.fna	Bacteria	Proteobacteria	Betaproteobacteria	Neisseriales	Neisseriaceae	Conchiformibius	Conchiformibius kuhniae	131567;2;1224;28216;206351;481;334107;211502;1121351	cellular organisms;Bacteria;Proteobacteria;Betaproteobacteria;Neisseriales;Neisseriaceae;Conchiformibius;Conchiformibius kuhniae;Conchiformibius kuhniae DSM 17694
469383.5	Conexibacter woesei DSM 14684	469383	complete	81.7	0.1		86.5	/net/mgx/linuxhome/mgx/databases/patric/genomes/469383.5/469383.5.fna	Bacteria	Actinobacteria	Thermoleophilia	Solirubrobacterales	Conexibacteraceae	Conexibacter	Conexibacter woesei	131567;2;1783272;201174;1497346;588673;320583;191494;191495;469383	cellular organisms;Bacteria;Terrabacteria group;Actinobacteria;Thermoleophilia;Solirubrobacterales;Conexibacteraceae;Conexibacter;Conexibacter woesei;Conexibacter woesei DSM 14684
100884.3	Coprobacillus cateniformis strain OM02-5	100884	wgs	98.0	3.2		98.0	/net/mgx/linuxhome/mgx/databases/patric/genomes/100884.3/100884.3.fna	Bacteria	Firmicutes	Erysipelotrichia	Erysipelotrichales	Erysipelotrichaceae	Coprobacillus	Coprobacillus cateniformis	131567;2;1783272;1239;526524;526525;128827;100883;100884	cellular organisms;Bacteria;Terrabacteria group;Firmicutes;Erysipelotrichia;Erysipelotrichales;Erysipelotrichaceae;Coprobacillus;Coprobacillus cateniformis
665941.3	Coprobacillus sp. 3_3_56FAA	665941	wgs	95.1	4.1		94.7	/net/mgx/linuxhome/mgx/databases/patric/genomes/665941.3/665941.3.fna	Bacteria	Firmicutes	Erysipelotrichia	Erysipelotrichales	Erysipelotrichaceae	Coprobacillus	Coprobacillus sp. 3_3_56FAA	131567;2;1783272;1239;526524;526525;128827;100883;2626703;665941	cellular organisms;Bacteria;Terrabacteria group;Firmicutes;Erysipelotrichia;Erysipelotrichales;Erysipelotrichaceae;Coprobacillus;unclassified Coprobacillus;Coprobacillus sp. 3_3_56FAA
469597.4	Coprobacillus sp. 8_2_54BFAA	469597	wgs	95.1	2.7		95.6	/net/mgx/linuxhome/mgx/databases/patric/genomes/469597.4/469597.4.fna	Bacteria	Firmicutes	Erysipelotrichia	Erysipelotrichales	Erysipelotrichaceae	Coprobacillus	Coprobacillus sp. 8_2_54BFAA	131567;2;1783272;1239;526524;526525;128827;100883;2626703;469597	cellular organisms;Bacteria;Terrabacteria group;Firmicutes;Erysipelotrichia;Erysipelotrichales;Erysipelotrichaceae;Coprobacillus;unclassified Coprobacillus;Coprobacillus sp. 8_2_54BFAA
2293056.3	Coprobacillus sp. AF02-13	2293056	wgs	96.4	2.6		95.7	/net/mgx/linuxhome/mgx/databases/patric/genomes/2293056.3/2293056.3.fna	Bacteria	Firmicutes	Erysipelotrichia	Erysipelotrichales	Erysipelotrichaceae	Coprobacillus	Coprobacillus sp. AF02-13	131567;2;1783272;1239;526524;526525;128827;100883;2626703;2293056	cellular organisms;Bacteria;Terrabacteria group;Firmicutes;Erysipelotrichia;Erysipelotrichales;Erysipelotrichaceae;Coprobacillus;unclassified Coprobacillus;Coprobacillus sp. AF02-13
2293057.3	Coprobacillus sp. AF09-1A	2293057	wgs	95.8	3.3		95.8	/net/mgx/linuxhome/mgx/databases/patric/genomes/2293057.3/2293057.3.fna	Bacteria	Firmicutes	Erysipelotrichia	Erysipelotrichales	Erysipelotrichaceae	Coprobacillus	Coprobacillus sp. AF09-1A	131567;2;1783272;1239;526524;526525;128827;100883;2626703;2293057	cellular organisms;Bacteria;Terrabacteria group;Firmicutes;Erysipelotrichia;Erysipelotrichales;Erysipelotrichaceae;Coprobacillus;unclassified Coprobacillus;Coprobacillus sp. AF09-1A
2293058.3	Coprobacillus sp. AF13-15	2293058	wgs	96.4	2.6		95.6	/net/mgx/linuxhome/mgx/databases/patric/genomes/2293058.3/2293058.3.fna	Bacteria	Firmicutes	Erysipelotrichia	Erysipelotrichales	Erysipelotrichaceae	Coprobacillus	Coprobacillus sp. AF13-15	131567;2;1783272;1239;526524;526525;128827;100883;2626703;2293058	cellular organisms;Bacteria;Terrabacteria group;Firmicutes;Erysipelotrichia;Erysipelotrichales;Erysipelotrichaceae;Coprobacillus;unclassified Coprobacillus;Coprobacillus sp. AF13-15
2293059.3	Coprobacillus sp. AF13-25	2293059	wgs	96.4	2.6		95.6	/net/mgx/linuxhome/mgx/databases/patric/genomes/2293059.3/2293059.3.fna	Bacteria	Firmicutes	Erysipelotrichia	Erysipelotrichales	Erysipelotrichaceae	Coprobacillus	Coprobacillus sp. AF13-25	131567;2;1783272;1239;526524;526525;128827;100883;2626703;2293059	cellular organisms;Bacteria;Terrabacteria group;Firmicutes;Erysipelotrichia;Erysipelotrichales;Erysipelotrichaceae;Coprobacillus;unclassified Coprobacillus;Coprobacillus sp. AF13-25
2293060.3	Coprobacillus sp. AF13-4LB	2293060	wgs	96.4	2.6		95.6	/net/mgx/linuxhome/mgx/databases/patric/genomes/2293060.3/2293060.3.fna	Bacteria	Firmicutes	Erysipelotrichia	Erysipelotrichales	Erysipelotrichaceae	Coprobacillus	Coprobacillus sp. AF13-4LB	131567;2;1783272;1239;526524;526525;128827;100883;2626703;2293060	cellular organisms;Bacteria;Terrabacteria group;Firmicutes;Erysipelotrichia;Erysipelotrichales;Erysipelotrichaceae;Coprobacillus;unclassified Coprobacillus;Coprobacillus sp. AF13-4LB
2293061.3	Coprobacillus sp. AF15-30	2293061	wgs	96.4	2.6		95.3	/net/mgx/linuxhome/mgx/databases/patric/genomes/2293061.3/2293061.3.fna	Bacteria	Firmicutes	Erysipelotrichia	Erysipelotrichales	Erysipelotrichaceae	Coprobacillus	Coprobacillus sp. AF15-30	131567;2;1783272;1239;526524;526525;128827;100883;2626703;2293061	cellular organisms;Bacteria;Terrabacteria group;Firmicutes;Erysipelotrichia;Erysipelotrichales;Erysipelotrichaceae;Coprobacillus;unclassified Coprobacillus;Coprobacillus sp. AF15-30
2293062.3	Coprobacillus sp. AF16-47	2293062	wgs	96.4	2.0		95.7	/net/mgx/linuxhome/mgx/databases/patric/genomes/2293062.3/2293062.3.fna	Bacteria	Firmicutes	Erysipelotrichia	Erysipelotrichales	Erysipelotrichaceae	Coprobacillus	Coprobacillus sp. AF16-47	131567;2;1783272;1239;526524;526525;128827;100883;2626703;2293062	cellular organisms;Bacteria;Terrabacteria group;Firmicutes;Erysipelotrichia;Erysipelotrichales;Erysipelotrichaceae;Coprobacillus;unclassified Coprobacillus;Coprobacillus sp. AF16-47
2293063.3	Coprobacillus sp. AF17-11AC	2293063	wgs	96.4	1.3		95.6	/net/mgx/linuxhome/mgx/databases/patric/genomes/2293063.3/2293063.3.fna	Bacteria	Firmicutes	Erysipelotrichia	Erysipelotrichales	Erysipelotrichaceae	Coprobacillus	Coprobacillus sp. AF17-11AC	131567;2;1783272;1239;526524;526525;128827;100883;2626703;2293063	cellular organisms;Bacteria;Terrabacteria group;Firmicutes;Erysipelotrichia;Erysipelotrichales;Erysipelotrichaceae;Coprobacillus;unclassified Coprobacillus;Coprobacillus sp. AF17-11AC
2293064.3	Coprobacillus sp. AF17-17AC	2293064	wgs	96.4	1.3		95.6	/net/mgx/linuxhome/mgx/databases/patric/genomes/2293064.3/2293064.3.fna	Bacteria	Firmicutes	Erysipelotrichia	Erysipelotrichales	Erysipelotrichaceae	Coprobacillus	Coprobacillus sp. AF17-17AC	131567;2;1783272;1239;526524;526525;128827;100883;2626703;2293064	cellular organisms;Bacteria;Terrabacteria group;Firmicutes;Erysipelotrichia;Erysipelotrichales;Erysipelotrichaceae;Coprobacillus;unclassified Coprobacillus;Coprobacillus sp. AF17-17AC
2292228.3	Coprobacillus sp. AF18-15LB	2292228	wgs	95.8	2.7		96.1	/net/mgx/linuxhome/mgx/databases/patric/genomes/2292228.3/2292228.3.fna	Bacteria	Firmicutes	Erysipelotrichia	Erysipelotrichales	Erysipelotrichaceae	Coprobacillus	Coprobacillus sp. AF18-15LB	131567;2;1783272;1239;526524;526525;128827;100883;2626703;2292228	cellular organisms;Bacteria;Terrabacteria group;Firmicutes;Erysipelotrichia;Erysipelotrichales;Erysipelotrichaceae;Coprobacillus;unclassified Coprobacillus;Coprobacillus sp. AF18-15LB
2292229.3	Coprobacillus sp. AF18-40	2292229	wgs	95.8	2.7		96.1	/net/mgx/linuxhome/mgx/databases/patric/genomes/2292229.3/2292229.3.fna	Bacteria	Firmicutes	Erysipelotrichia	Erysipelotrichales	Erysipelotrichaceae	Coprobacillus	Coprobacillus sp. AF18-40	131567;2;1783272;1239;526524;526525;128827;100883;2626703;2292229	cellular organisms;Bacteria;Terrabacteria group;Firmicutes;Erysipelotrichia;Erysipelotrichales;Erysipelotrichaceae;Coprobacillus;unclassified Coprobacillus;Coprobacillus sp. AF18-40
2293065.3	Coprobacillus sp. AF19-3	2293065	wgs	96.4	2.6		95.4	/net/mgx/linuxhome/mgx/databases/patric/genomes/2293065.3/2293065.3.fna	Bacteria	Firmicutes	Erysipelotrichia	Erysipelotrichales	Erysipelotrichaceae	Coprobacillus	Coprobacillus sp. AF19-3	131567;2;1783272;1239;526524;526525;128827;100883;2626703;2293065	cellular organisms;Bacteria;Terrabacteria group;Firmicutes;Erysipelotrichia;Erysipelotrichales;Erysipelotrichaceae;Coprobacillus;unclassified Coprobacillus;Coprobacillus sp. AF19-3
2292230.3	Coprobacillus sp. AF21-8LB	2292230	wgs	95.8	3.3		96.3	/net/mgx/linuxhome/mgx/databases/patric/genomes/2292230.3/2292230.3.fna	Bacteria	Firmicutes	Erysipelotrichia	Erysipelotrichales	Erysipelotrichaceae	Coprobacillus	Coprobacillus sp. AF21-8LB	131567;2;1783272;1239;526524;526525;128827;100883;2626703;2292230	cellular organisms;Bacteria;Terrabacteria group;Firmicutes;Erysipelotrichia;Erysipelotrichales;Erysipelotrichaceae;Coprobacillus;unclassified Coprobacillus;Coprobacillus sp. AF21-8LB
2293066.3	Coprobacillus sp. AF24-1LB	2293066	wgs	96.4	2.6		95.3	/net/mgx/linuxhome/mgx/databases/patric/genomes/2293066.3/2293066.3.fna	Bacteria	Firmicutes	Erysipelotrichia	Erysipelotrichales	Erysipelotrichaceae	Coprobacillus	Coprobacillus sp. AF24-1LB	131567;2;1783272;1239;526524;526525;128827;100883;2626703;2293066	cellular organisms;Bacteria;Terrabacteria group;Firmicutes;Erysipelotrichia;Erysipelotrichales;Erysipelotrichaceae;Coprobacillus;unclassified Coprobacillus;Coprobacillus sp. AF24-1LB
2293067.3	Coprobacillus sp. AF27-24BH	2293067	wgs	96.4	3.0		95.5	/net/mgx/linuxhome/mgx/databases/patric/genomes/2293067.3/2293067.3.fna	Bacteria	Firmicutes	Erysipelotrichia	Erysipelotrichales	Erysipelotrichaceae	Coprobacillus	Coprobacillus sp. AF27-24BH	131567;2;1783272;1239;526524;526525;128827;100883;2626703;2293067	cellular organisms;Bacteria;Terrabacteria group;Firmicutes;Erysipelotrichia;Erysipelotrichales;Erysipelotrichaceae;Coprobacillus;unclassified Coprobacillus;Coprobacillus sp. AF27-24BH
2293068.3	Coprobacillus sp. AF29-3BH	2293068	wgs	96.4	2.0		95.7	/net/mgx/linuxhome/mgx/databases/patric/genomes/2293068.3/2293068.3.fna	Bacteria	Firmicutes	Erysipelotrichia	Erysipelotrichales	Erysipelotrichaceae	Coprobacillus	Coprobacillus sp. AF29-3BH	131567;2;1783272;1239;526524;526525;128827;100883;2626703;2293068	cellular organisms;Bacteria;Terrabacteria group;Firmicutes;Erysipelotrichia;Erysipelotrichales;Erysipelotrichaceae;Coprobacillus;unclassified Coprobacillus;Coprobacillus sp. AF29-3BH
2293069.3	Coprobacillus sp. AF31-1BH	2293069	wgs	96.4	2.6		95.9	/net/mgx/linuxhome/mgx/databases/patric/genomes/2293069.3/2293069.3.fna	Bacteria	Firmicutes	Erysipelotrichia	Erysipelotrichales	Erysipelotrichaceae	Coprobacillus	Coprobacillus sp. AF31-1BH	131567;2;1783272;1239;526524;526525;128827;100883;2626703;2293069	cellular organisms;Bacteria;Terrabacteria group;Firmicutes;Erysipelotrichia;Erysipelotrichales;Erysipelotrichaceae;Coprobacillus;unclassified Coprobacillus;Coprobacillus sp. AF31-1BH
2292032.3	Coprobacillus sp. AF33-1AC	2292032	wgs	96.4	2.6		96.0	/net/mgx/linuxhome/mgx/databases/patric/genomes/2292032.3/2292032.3.fna	Bacteria	Firmicutes	Erysipelotrichia	Erysipelotrichales	Erysipelotrichaceae	Coprobacillus	Coprobacillus sp. AF33-1AC	131567;2;1783272;1239;526524;526525;128827;100883;2626703;2292032	cellular organisms;Bacteria;Terrabacteria group;Firmicutes;Erysipelotrichia;Erysipelotrichales;Erysipelotrichaceae;Coprobacillus;unclassified Coprobacillus;Coprobacillus sp. AF33-1AC
2292033.3	Coprobacillus sp. AF34-1BH	2292033	wgs	95.8	2.0		96.1	/net/mgx/linuxhome/mgx/databases/patric/genomes/2292033.3/2292033.3.fna	Bacteria	Firmicutes	Erysipelotrichia	Erysipelotrichales	Erysipelotrichaceae	Coprobacillus	Coprobacillus sp. AF34-1BH	131567;2;1783272;1239;526524;526525;128827;100883;2626703;2292033	cellular organisms;Bacteria;Terrabacteria group;Firmicutes;Erysipelotrichia;Erysipelotrichales;Erysipelotrichaceae;Coprobacillus;unclassified Coprobacillus;Coprobacillus sp. AF34-1BH
2293070.3	Coprobacillus sp. AF35-8	2293070	wgs	96.4	2.6		95.8	/net/mgx/linuxhome/mgx/databases/patric/genomes/2293070.3/2293070.3.fna	Bacteria	Firmicutes	Erysipelotrichia	Erysipelotrichales	Erysipelotrichaceae	Coprobacillus	Coprobacillus sp. AF35-8	131567;2;1783272;1239;526524;526525;128827;100883;2626703;2293070	cellular organisms;Bacteria;Terrabacteria group;Firmicutes;Erysipelotrichia;Erysipelotrichales;Erysipelotrichaceae;Coprobacillus;unclassified Coprobacillus;Coprobacillus sp. AF35-8
2293071.3	Coprobacillus sp. AF36-10BH	2293071	wgs	96.4	3.3		95.6	/net/mgx/linuxhome/mgx/databases/patric/genomes/2293071.3/2293071.3.fna	Bacteria	Firmicutes	Erysipelotrichia	Erysipelotrichales	Erysipelotrichaceae	Coprobacillus	Coprobacillus sp. AF36-10BH	131567;2;1783272;1239;526524;526525;128827;100883;2626703;2293071	cellular organisms;Bacteria;Terrabacteria group;Firmicutes;Erysipelotrichia;Erysipelotrichales;Erysipelotrichaceae;Coprobacillus;unclassified Coprobacillus;Coprobacillus sp. AF36-10BH
2293072.3	Coprobacillus sp. AF37-2	2293072	wgs	96.4	2.0		95.7	/net/mgx/linuxhome/mgx/databases/patric/genomes/2293072.3/2293072.3.fna	Bacteria	Firmicutes	Erysipelotrichia	Erysipelotrichales	Erysipelotrichaceae	Coprobacillus	Coprobacillus sp. AF37-2	131567;2;1783272;1239;526524;526525;128827;100883;2626703;2293072	cellular organisms;Bacteria;Terrabacteria group;Firmicutes;Erysipelotrichia;Erysipelotrichales;Erysipelotrichaceae;Coprobacillus;unclassified Coprobacillus;Coprobacillus sp. AF37-2
2293073.3	Coprobacillus sp. AM09-26	2293073	wgs	96.4	2.6		95.6	/net/mgx/linuxhome/mgx/databases/patric/genomes/2293073.3/2293073.3.fna	Bacteria	Firmicutes	Erysipelotrichia	Erysipelotrichales	Erysipelotrichaceae	Coprobacillus	Coprobacillus sp. AM09-26	131567;2;1783272;1239;526524;526525;128827;100883;2626703;2293073	cellular organisms;Bacteria;Terrabacteria group;Firmicutes;Erysipelotrichia;Erysipelotrichales;Erysipelotrichaceae;Coprobacillus;unclassified Coprobacillus;Coprobacillus sp. AM09-26
2293074.3	Coprobacillus sp. AM17-34	2293074	wgs	96.4	3.3		95.2	/net/mgx/linuxhome/mgx/databases/patric/genomes/2293074.3/2293074.3.fna	Bacteria	Firmicutes	Erysipelotrichia	Erysipelotrichales	Erysipelotrichaceae	Coprobacillus	Coprobacillus sp. AM17-34	131567;2;1783272;1239;526524;526525;128827;100883;2626703;2293074	cellular organisms;Bacteria;Terrabacteria group;Firmicutes;Erysipelotrichia;Erysipelotrichales;Erysipelotrichaceae;Coprobacillus;unclassified Coprobacillus;Coprobacillus sp. AM17-34
2292034.3	Coprobacillus sp. AM18-4LB-d2	2292034	wgs	95.8	2.7		96.4	/net/mgx/linuxhome/mgx/databases/patric/genomes/2292034.3/2292034.3.fna	Bacteria	Firmicutes	Erysipelotrichia	Erysipelotrichales	Erysipelotrichaceae	Coprobacillus	Coprobacillus sp. AM18-4LB-d2	131567;2;1783272;1239;526524;526525;128827;100883;2626703;2292034	cellular organisms;Bacteria;Terrabacteria group;Firmicutes;Erysipelotrichia;Erysipelotrichales;Erysipelotrichaceae;Coprobacillus;unclassified Coprobacillus;Coprobacillus sp. AM18-4LB-d2
2293075.3	Coprobacillus sp. AM23-2	2293075	wgs	96.4	2.6		95.0	/net/mgx/linuxhome/mgx/databases/patric/genomes/2293075.3/2293075.3.fna	Bacteria	Firmicutes	Erysipelotrichia	Erysipelotrichales	Erysipelotrichaceae	Coprobacillus	Coprobacillus sp. AM23-2	131567;2;1783272;1239;526524;526525;128827;100883;2626703;2293075	cellular organisms;Bacteria;Terrabacteria group;Firmicutes;Erysipelotrichia;Erysipelotrichales;Erysipelotrichaceae;Coprobacillus;unclassified Coprobacillus;Coprobacillus sp. AM23-2
2293076.3	Coprobacillus sp. AM23-9LB	2293076	wgs	96.4	2.6		95.4	/net/mgx/linuxhome/mgx/databases/patric/genomes/2293076.3/2293076.3.fna	Bacteria	Firmicutes	Erysipelotrichia	Erysipelotrichales	Erysipelotrichaceae	Coprobacillus	Coprobacillus sp. AM23-9LB	131567;2;1783272;1239;526524;526525;128827;100883;2626703;2293076	cellular organisms;Bacteria;Terrabacteria group;Firmicutes;Erysipelotrichia;Erysipelotrichales;Erysipelotrichaceae;Coprobacillus;unclassified Coprobacillus;Coprobacillus sp. AM23-9LB
2293077.3	Coprobacillus sp. AM26-5AC	2293077	wgs	96.4	2.0		95.8	/net/mgx/linuxhome/mgx/databases/patric/genomes/2293077.3/2293077.3.fna	Bacteria	Firmicutes	Erysipelotrichia	Erysipelotrichales	Erysipelotrichaceae	Coprobacillus	Coprobacillus sp. AM26-5AC	131567;2;1783272;1239;526524;526525;128827;100883;2626703;2293077	cellular organisms;Bacteria;Terrabacteria group;Firmicutes;Erysipelotrichia;Erysipelotrichales;Erysipelotrichaceae;Coprobacillus;unclassified Coprobacillus;Coprobacillus sp. AM26-5AC
2293079.3	Coprobacillus sp. AM29-13	2293079	wgs	96.4	2.6		95.4	/net/mgx/linuxhome/mgx/databases/patric/genomes/2293079.3/2293079.3.fna	Bacteria	Firmicutes	Erysipelotrichia	Erysipelotrichales	Erysipelotrichaceae	Coprobacillus	Coprobacillus sp. AM29-13	131567;2;1783272;1239;526524;526525;128827;100883;2626703;2293079	cellular organisms;Bacteria;Terrabacteria group;Firmicutes;Erysipelotrichia;Erysipelotrichales;Erysipelotrichaceae;Coprobacillus;unclassified Coprobacillus;Coprobacillus sp. AM29-13
2293080.3	Coprobacillus sp. AM32-11LB	2293080	wgs	96.4	2.6		95.3	/net/mgx/linuxhome/mgx/databases/patric/genomes/2293080.3/2293080.3.fna	Bacteria	Firmicutes	Erysipelotrichia	Erysipelotrichales	Erysipelotrichaceae	Coprobacillus	Coprobacillus sp. AM32-11LB	131567;2;1783272;1239;526524;526525;128827;100883;2626703;2293080	cellular organisms;Bacteria;Terrabacteria group;Firmicutes;Erysipelotrichia;Erysipelotrichales;Erysipelotrichaceae;Coprobacillus;unclassified Coprobacillus;Coprobacillus sp. AM32-11LB
2293081.3	Coprobacillus sp. AM37-9BH	2293081	wgs	96.4	2.6		95.4	/net/mgx/linuxhome/mgx/databases/patric/genomes/2293081.3/2293081.3.fna	Bacteria	Firmicutes	Erysipelotrichia	Erysipelotrichales	Erysipelotrichaceae	Coprobacillus	Coprobacillus sp. AM37-9BH	131567;2;1783272;1239;526524;526525;128827;100883;2626703;2293081	cellular organisms;Bacteria;Terrabacteria group;Firmicutes;Erysipelotrichia;Erysipelotrichales;Erysipelotrichaceae;Coprobacillus;unclassified Coprobacillus;Coprobacillus sp. AM37-9BH
2292345.3	Coprobacillus sp. AM42-12AC	2292345	wgs	95.8	2.7		96.2	/net/mgx/linuxhome/mgx/databases/patric/genomes/2292345.3/2292345.3.fna	Bacteria	Firmicutes	Erysipelotrichia	Erysipelotrichales	Erysipelotrichaceae	Coprobacillus	Coprobacillus sp. AM42-12AC	131567;2;1783272;1239;526524;526525;128827;100883;2626703;2292345	cellular organisms;Bacteria;Terrabacteria group;Firmicutes;Erysipelotrichia;Erysipelotrichales;Erysipelotrichaceae;Coprobacillus;unclassified Coprobacillus;Coprobacillus sp. AM42-12AC
1262854.3	Coprobacillus sp. CAG:235	1262854	wgs	93.1	3.7		94.8	/net/mgx/linuxhome/mgx/databases/patric/genomes/1262854.3/1262854.3.fna	Bacteria	Firmicutes	Erysipelotrichia	Erysipelotrichales	Erysipelotrichaceae	Coprobacillus	Coprobacillus sp. CAG	131567;2;1783272;1239;526524;526525;128827;100883;512291;1262854	cellular organisms;Bacteria;Terrabacteria group;Firmicutes;Erysipelotrichia;Erysipelotrichales;Erysipelotrichaceae;Coprobacillus;environmental samples;Coprobacillus sp. CAG
1896995.3	Coprobacillus sp. CAG:235_29_27	1896995	wgs	89.9	2.2		94.4	/net/mgx/linuxhome/mgx/databases/patric/genomes/1896995.3/1896995.3.fna	Bacteria	Firmicutes	Erysipelotrichia	Erysipelotrichales	Erysipelotrichaceae	Coprobacillus	Coprobacillus sp. CAG	131567;2;1783272;1239;526524;526525;128827;100883;2626703;1896995	cellular organisms;Bacteria;Terrabacteria group;Firmicutes;Erysipelotrichia;Erysipelotrichales;Erysipelotrichaceae;Coprobacillus;unclassified Coprobacillus;Coprobacillus sp. CAG
1262857.3	Coprobacillus sp. CAG:826	1262857	wgs	80.1	1.6		95.6	/net/mgx/linuxhome/mgx/databases/patric/genomes/1262857.3/1262857.3.fna	Bacteria	Firmicutes	Erysipelotrichia	Erysipelotrichales	Erysipelotrichaceae	Coprobacillus	Coprobacillus sp. CAG	131567;2;1783272;1239;526524;526525;128827;100883;512291;1262857	cellular organisms;Bacteria;Terrabacteria group;Firmicutes;Erysipelotrichia;Erysipelotrichales;Erysipelotrichaceae;Coprobacillus;environmental samples;Coprobacillus sp. CAG
556270.3	Coprobacillus sp. D7	556270	wgs	95.1	3.3		95.7	/net/mgx/linuxhome/mgx/databases/patric/genomes/556270.3/556270.3.fna	Bacteria	Firmicutes	Erysipelotrichia	Erysipelotrichales	Erysipelotrichaceae	Coprobacillus	Coprobacillus sp. D7	131567;2;1783272;1239;526524;526525;128827;100883;2626703;556270	cellular organisms;Bacteria;Terrabacteria group;Firmicutes;Erysipelotrichia;Erysipelotrichales;Erysipelotrichaceae;Coprobacillus;unclassified Coprobacillus;Coprobacillus sp. D7
2293082.3	Coprobacillus sp. OF02-11LB	2293082	wgs	96.4	2.6		95.7	/net/mgx/linuxhome/mgx/databases/patric/genomes/2293082.3/2293082.3.fna	Bacteria	Firmicutes	Erysipelotrichia	Erysipelotrichales	Erysipelotrichaceae	Coprobacillus	Coprobacillus sp. OF02-11LB	131567;2;1783272;1239;526524;526525;128827;100883;2626703;2293082	cellular organisms;Bacteria;Terrabacteria group;Firmicutes;Erysipelotrichia;Erysipelotrichales;Erysipelotrichaceae;Coprobacillus;unclassified Coprobacillus;Coprobacillus sp. OF02-11LB
2293084.3	Coprobacillus sp. OM08-19	2293084	wgs	96.4	2.0		95.3	/net/mgx/linuxhome/mgx/databases/patric/genomes/2293084.3/2293084.3.fna	Bacteria	Firmicutes	Erysipelotrichia	Erysipelotrichales	Erysipelotrichaceae	Coprobacillus	Coprobacillus sp. OM08-19	131567;2;1783272;1239;526524;526525;128827;100883;2626703;2293084	cellular organisms;Bacteria;Terrabacteria group;Firmicutes;Erysipelotrichia;Erysipelotrichales;Erysipelotrichaceae;Coprobacillus;unclassified Coprobacillus;Coprobacillus sp. OM08-19
2293085.3	Coprobacillus sp. TF10-10	2293085	wgs	96.4	2.0		95.6	/net/mgx/linuxhome/mgx/databases/patric/genomes/2293085.3/2293085.3.fna	Bacteria	Firmicutes	Erysipelotrichia	Erysipelotrichales	Erysipelotrichaceae	Coprobacillus	Coprobacillus sp. TF10-10	131567;2;1783272;1239;526524;526525;128827;100883;2626703;2293085	cellular organisms;Bacteria;Terrabacteria group;Firmicutes;Erysipelotrichia;Erysipelotrichales;Erysipelotrichaceae;Coprobacillus;unclassified Coprobacillus;Coprobacillus sp. TF10-10
2293086.3	Coprobacillus sp. TM10-10	2293086	wgs	96.4	2.6		95.6	/net/mgx/linuxhome/mgx/databases/patric/genomes/2293086.3/2293086.3.fna	Bacteria	Firmicutes	Erysipelotrichia	Erysipelotrichales	Erysipelotrichaceae	Coprobacillus	Coprobacillus sp. TM10-10	131567;2;1783272;1239;526524;526525;128827;100883;2626703;2293086	cellular organisms;Bacteria;Terrabacteria group;Firmicutes;Erysipelotrichia;Erysipelotrichales;Erysipelotrichaceae;Coprobacillus;unclassified Coprobacillus;Coprobacillus sp. TM10-10
1941478.3	Coprobacter sp. strain CIM:MAG 570	1941478	wgs	95.8	1.3		97.2	/net/mgx/linuxhome/mgx/databases/patric/genomes/1941478.3/1941478.3.fna	Bacteria	Bacteroidetes	Bacteroidia	Bacteroidales	Barnesiellaceae	Coprobacter	Coprobacter sp.	131567;2;1783270;68336;976;200643;171549;2005519;1348911;2677116;1941478	cellular organisms;Bacteria;FCB group;Bacteroidetes/Chlorobi group;Bacteroidetes;Bacteroidia;Bacteroidales;Barnesiellaceae;Coprobacter;unclassified Coprobacter;Coprobacter sp.
717962.3	Coprococcus catus GD/7	717962	complete	99.3	2.9		94.8	/net/mgx/linuxhome/mgx/databases/patric/genomes/717962.3/717962.3.fna	Bacteria	Firmicutes	Clostridia	Clostridiales	Lachnospiraceae	Coprococcus	Coprococcus catus	131567;2;1783272;1239;186801;186802;186803;33042;116085;717962	cellular organisms;Bacteria;Terrabacteria group;Firmicutes;Clostridia;Clostridiales;Lachnospiraceae;Coprococcus;Coprococcus catus;Coprococcus catus GD/7
410072.6	Coprococcus comes	410072	wgs	100.0	1.3		98.2	/net/mgx/linuxhome/mgx/databases/patric/genomes/410072.6/410072.6.fna	Bacteria	Firmicutes	Clostridia	Clostridiales	Lachnospiraceae	Coprococcus	Coprococcus comes	131567;2;1783272;1239;186801;186802;186803;33042;410072	cellular organisms;Bacteria;Terrabacteria group;Firmicutes;Clostridia;Clostridiales;Lachnospiraceae;Coprococcus;Coprococcus comes
1263070.3	Coprococcus comes CAG:19	1263070	wgs	98.0	2.0		97.7	/net/mgx/linuxhome/mgx/databases/patric/genomes/1263070.3/1263070.3.fna	Bacteria	Firmicutes	Clostridia	Clostridiales	Lachnospiraceae	Coprococcus	Coprococcus comes CAG	131567;2;1783272;1239;186801;186802;186803;33042;458252;1263070	cellular organisms;Bacteria;Terrabacteria group;Firmicutes;Clostridia;Clostridiales;Lachnospiraceae;Coprococcus;environmental samples;Coprococcus comes CAG
411474.6	Coprococcus eutactus ATCC 27759	411474	wgs	99.7	4.4		94.8	/net/mgx/linuxhome/mgx/databases/patric/genomes/411474.6/411474.6.fna	Bacteria	Firmicutes	Clostridia	Clostridiales	Lachnospiraceae	Coprococcus	Coprococcus eutactus	131567;2;1783272;1239;186801;186802;186803;33042;33043;411474	cellular organisms;Bacteria;Terrabacteria group;Firmicutes;Clostridia;Clostridiales;Lachnospiraceae;Coprococcus;Coprococcus eutactus;Coprococcus eutactus ATCC 27759
2293087.3	Coprococcus sp. AF16-22	2293087	wgs	100.0	5.0		95.4	/net/mgx/linuxhome/mgx/databases/patric/genomes/2293087.3/2293087.3.fna	Bacteria	Firmicutes	Clostridia	Clostridiales	Lachnospiraceae	Coprococcus	Coprococcus sp. AF16-22	131567;2;1783272;1239;186801;186802;186803;33042;2684943;2293087	cellular organisms;Bacteria;Terrabacteria group;Firmicutes;Clostridia;Clostridiales;Lachnospiraceae;Coprococcus;unclassified Coprococcus;Coprococcus sp. AF16-22
2293088.3	Coprococcus sp. AF16-5	2293088	wgs	100.0	4.4		95.4	/net/mgx/linuxhome/mgx/databases/patric/genomes/2293088.3/2293088.3.fna	Bacteria	Firmicutes	Clostridia	Clostridiales	Lachnospiraceae	Coprococcus	Coprococcus sp. AF16-5	131567;2;1783272;1239;186801;186802;186803;33042;2684943;2293088	cellular organisms;Bacteria;Terrabacteria group;Firmicutes;Clostridia;Clostridiales;Lachnospiraceae;Coprococcus;unclassified Coprococcus;Coprococcus sp. AF16-5
2293091.3	Coprococcus sp. AM14-16	2293091	wgs	100.0	4.4		95.3	/net/mgx/linuxhome/mgx/databases/patric/genomes/2293091.3/2293091.3.fna	Bacteria	Firmicutes	Clostridia	Clostridiales	Lachnospiraceae	Coprococcus	Coprococcus sp. AM14-16	131567;2;1783272;1239;186801;186802;186803;33042;2684943;2293091	cellular organisms;Bacteria;Terrabacteria group;Firmicutes;Clostridia;Clostridiales;Lachnospiraceae;Coprococcus;unclassified Coprococcus;Coprococcus sp. AM14-16
2302944.3	Coprococcus sp. AM25-15LB	2302944	wgs	100.0	3.2		96.2	/net/mgx/linuxhome/mgx/databases/patric/genomes/2302944.3/2302944.3.fna	Bacteria	Firmicutes	Clostridia	Clostridiales	Lachnospiraceae	Coprococcus	Coprococcus sp. AM25-15LB	131567;2;1783272;1239;186801;186802;186803;33042;2684943;2302944	cellular organisms;Bacteria;Terrabacteria group;Firmicutes;Clostridia;Clostridiales;Lachnospiraceae;Coprococcus;unclassified Coprococcus;Coprococcus sp. AM25-15LB
1262863.3	Coprococcus sp. CAG:782	1262863	wgs	98.4	5.2		93.9	/net/mgx/linuxhome/mgx/databases/patric/genomes/1262863.3/1262863.3.fna	Bacteria	Firmicutes	Clostridia	Clostridiales	Lachnospiraceae	Coprococcus	Coprococcus sp. CAG	131567;2;1783272;1239;186801;186802;186803;33042;458252;1262863	cellular organisms;Bacteria;Terrabacteria group;Firmicutes;Clostridia;Clostridiales;Lachnospiraceae;Coprococcus;environmental samples;Coprococcus sp. CAG
1078091.3	Coprococcus sp. HPP0048	1078091	wgs	99.3	1.3		96.1	/net/mgx/linuxhome/mgx/databases/patric/genomes/1078091.3/1078091.3.fna	Bacteria	Firmicutes	Clostridia	Clostridiales	Lachnospiraceae	Coprococcus	Coprococcus sp. HPP0048	131567;2;1783272;1239;186801;186802;186803;33042;2684943;1078091	cellular organisms;Bacteria;Terrabacteria group;Firmicutes;Clostridia;Clostridiales;Lachnospiraceae;Coprococcus;unclassified Coprococcus;Coprococcus sp. HPP0048
1078090.3	Coprococcus sp. HPP0074	1078090	wgs	99.3	5.6		96.5	/net/mgx/linuxhome/mgx/databases/patric/genomes/1078090.3/1078090.3.fna	Bacteria	Firmicutes	Clostridia	Clostridiales	Lachnospiraceae	Coprococcus	Coprococcus sp. HPP0074	131567;2;1783272;1239;186801;186802;186803;33042;2684943;1078090	cellular organisms;Bacteria;Terrabacteria group;Firmicutes;Clostridia;Clostridiales;Lachnospiraceae;Coprococcus;unclassified Coprococcus;Coprococcus sp. HPP0074
2293093.3	Coprococcus sp. OM04-5BH	2293093	wgs	100.0	5.0		95.4	/net/mgx/linuxhome/mgx/databases/patric/genomes/2293093.3/2293093.3.fna	Bacteria	Firmicutes	Clostridia	Clostridiales	Lachnospiraceae	Coprococcus	Coprococcus sp. OM04-5BH	131567;2;1783272;1239;186801;186802;186803;33042;2684943;2293093	cellular organisms;Bacteria;Terrabacteria group;Firmicutes;Clostridia;Clostridiales;Lachnospiraceae;Coprococcus;unclassified Coprococcus;Coprococcus sp. OM04-5BH
2293095.3	Coprococcus sp. OM06-34AC	2293095	wgs	100.0	4.4		95.5	/net/mgx/linuxhome/mgx/databases/patric/genomes/2293095.3/2293095.3.fna	Bacteria	Firmicutes	Clostridia	Clostridiales	Lachnospiraceae	Coprococcus	Coprococcus sp. OM06-34AC	131567;2;1783272;1239;186801;186802;186803;33042;2684943;2293095	cellular organisms;Bacteria;Terrabacteria group;Firmicutes;Clostridia;Clostridiales;Lachnospiraceae;Coprococcus;unclassified Coprococcus;Coprococcus sp. OM06-34AC
2293096.3	Coprococcus sp. TF11-13	2293096	wgs	100.0	5.6		94.9	/net/mgx/linuxhome/mgx/databases/patric/genomes/2293096.3/2293096.3.fna	Bacteria	Firmicutes	Clostridia	Clostridiales	Lachnospiraceae	Coprococcus	Coprococcus sp. TF11-13	131567;2;1783272;1239;186801;186802;186803;33042;2684943;2293096	cellular organisms;Bacteria;Terrabacteria group;Firmicutes;Clostridia;Clostridiales;Lachnospiraceae;Coprococcus;unclassified Coprococcus;Coprococcus sp. TF11-13
2049024.4	Coprococcus sp. strain UBA9094	2049024	wgs	100.0	5.0		95.2	/net/mgx/linuxhome/mgx/databases/patric/genomes/2049024.4/2049024.4.fna	Bacteria	Firmicutes	Clostridia	Clostridiales	Lachnospiraceae	Coprococcus	Coprococcus sp.	131567;2;1783272;1239;186801;186802;186803;33042;2684943;2049024	cellular organisms;Bacteria;Terrabacteria group;Firmicutes;Clostridia;Clostridiales;Lachnospiraceae;Coprococcus;unclassified Coprococcus;Coprococcus sp.
1780377.3	Coriobacteriaceae bacterium CHKCI002	1780377	wgs	100.0	0.8		98.0	/net/mgx/linuxhome/mgx/databases/patric/genomes/1780377.3/1780377.3.fna	Bacteria	Actinobacteria	Coriobacteriia	Coriobacteriales	Coriobacteriaceae		Coriobacteriaceae bacterium CHKCI002	131567;2;1783272;201174;84998;84999;84107;84113;1780377	cellular organisms;Bacteria;Terrabacteria group;Actinobacteria;Coriobacteriia;Coriobacteriales;Coriobacteriaceae;unclassified Coriobacteriaceae;Coriobacteriaceae bacterium CHKCI002
1927122.4	Coriobacteriaceae bacterium EMTCatB1	1927122	complete	96.1	0.8		93.9	/net/mgx/linuxhome/mgx/databases/patric/genomes/1927122.4/1927122.4.fna	Bacteria	Actinobacteria	Coriobacteriia	Coriobacteriales	Coriobacteriaceae		Coriobacteriaceae bacterium EMTCatB1	131567;2;1783272;201174;84998;84999;84107;84113;1927122	cellular organisms;Bacteria;Terrabacteria group;Actinobacteria;Coriobacteriia;Coriobacteriales;Coriobacteriaceae;unclassified Coriobacteriaceae;Coriobacteriaceae bacterium EMTCatB1
1034345.3	Coriobacteriaceae bacterium JC110	1034345	wgs	100.0	0.8		97.5	/net/mgx/linuxhome/mgx/databases/patric/genomes/1034345.3/1034345.3.fna	Bacteria	Actinobacteria	Coriobacteriia	Coriobacteriales	Coriobacteriaceae	Senegalimassilia	Senegalimassilia anaerobia	131567;2;1783272;201174;84998;84999;84107;1473205;1473216;1034345	cellular organisms;Bacteria;Terrabacteria group;Actinobacteria;Coriobacteriia;Coriobacteriales;Coriobacteriaceae;Senegalimassilia;Senegalimassilia anaerobia;Senegalimassilia anaerobia JC110
2011094.4	Coriobacteriaceae bacterium strain CSSed11_288R1	2011094	wgs	89.1	1.3		91.1	/net/mgx/linuxhome/mgx/databases/patric/genomes/2011094.4/2011094.4.fna	Bacteria	Actinobacteria	Coriobacteriia	Coriobacteriales	Coriobacteriaceae		Coriobacteriaceae bacterium	131567;2;1783272;201174;84998;84999;84107;84113;2011094	cellular organisms;Bacteria;Terrabacteria group;Actinobacteria;Coriobacteriia;Coriobacteriales;Coriobacteriaceae;unclassified Coriobacteriaceae;Coriobacteriaceae bacterium
2052159.8	Coriobacteriia bacterium strain UBA7930	2052159	wgs	99.1	4.1		91.5	/net/mgx/linuxhome/mgx/databases/patric/genomes/2052159.8/2052159.8.fna	Bacteria	Actinobacteria	Coriobacteriia				Coriobacteriia bacterium	131567;2;1783272;201174;84998;2052158;2052159	cellular organisms;Bacteria;Terrabacteria group;Actinobacteria;Coriobacteriia;unclassified Coriobacteriia;Coriobacteriia bacterium
1951626.3	Corynebacteriaceae bacterium UBA1054	1951626	wgs	98.6	3.5		94.3	/net/mgx/linuxhome/mgx/databases/patric/genomes/1951626.3/1951626.3.fna	Bacteria	Actinobacteria	Actinobacteria	Corynebacteriales	Corynebacteriaceae		Corynebacteriaceae bacterium UBA1054	131567;2;1783272;201174;1760;85007;1653;42818;1951626	cellular organisms;Bacteria;Terrabacteria group;Actinobacteria;Actinobacteria;Corynebacteriales;Corynebacteriaceae;unclassified Corynebacteriaceae;Corynebacteriaceae bacterium UBA1054
1951627.3	Corynebacteriaceae bacterium UBA2307	1951627	wgs	97.4	5.1		93.0	/net/mgx/linuxhome/mgx/databases/patric/genomes/1951627.3/1951627.3.fna	Bacteria	Actinobacteria	Actinobacteria	Corynebacteriales	Corynebacteriaceae		Corynebacteriaceae bacterium UBA2307	131567;2;1783272;201174;1760;85007;1653;42818;1951627	cellular organisms;Bacteria;Terrabacteria group;Actinobacteria;Actinobacteria;Corynebacteriales;Corynebacteriaceae;unclassified Corynebacteriaceae;Corynebacteriaceae bacterium UBA2307
1951628.3	Corynebacteriaceae bacterium UBA3250	1951628	wgs	97.9	1.9		94.7	/net/mgx/linuxhome/mgx/databases/patric/genomes/1951628.3/1951628.3.fna	Bacteria	Actinobacteria	Actinobacteria	Corynebacteriales	Corynebacteriaceae		Corynebacteriaceae bacterium UBA3250	131567;2;1783272;201174;1760;85007;1653;42818;1951628	cellular organisms;Bacteria;Terrabacteria group;Actinobacteria;Actinobacteria;Corynebacteriales;Corynebacteriaceae;unclassified Corynebacteriaceae;Corynebacteriaceae bacterium UBA3250
1951630.3	Corynebacteriaceae bacterium UBA7718	1951630	wgs	98.2	4.1		94.4	/net/mgx/linuxhome/mgx/databases/patric/genomes/1951630.3/1951630.3.fna	Bacteria	Actinobacteria	Actinobacteria	Corynebacteriales	Corynebacteriaceae		Corynebacteriaceae bacterium UBA7718	131567;2;1783272;201174;1760;85007;1653;42818;1951630	cellular organisms;Bacteria;Terrabacteria group;Actinobacteria;Actinobacteria;Corynebacteriales;Corynebacteriaceae;unclassified Corynebacteriaceae;Corynebacteriaceae bacterium UBA7718
525260.4	Corynebacterium accolens ATCC 49725	525260	wgs	99.7	0.3		96.9	/net/mgx/linuxhome/mgx/databases/patric/genomes/525260.4/525260.4.fna	Bacteria	Actinobacteria	Actinobacteria	Corynebacteriales	Corynebacteriaceae	Corynebacterium	Corynebacterium accolens	131567;2;1783272;201174;1760;85007;1653;1716;38284;525260	cellular organisms;Bacteria;Terrabacteria group;Actinobacteria;Actinobacteria;Corynebacteriales;Corynebacteriaceae;Corynebacterium;Corynebacterium accolens;Corynebacterium accolens ATCC 49725
38286.3	Corynebacterium afermentans strain DSM 44280	38286	wgs	99.5	0.1		96.7	/net/mgx/linuxhome/mgx/databases/patric/genomes/38286.3/38286.3.fna	Bacteria	Actinobacteria	Actinobacteria	Corynebacteriales	Corynebacteriaceae	Corynebacterium	Corynebacterium afermentans	131567;2;1783272;201174;1760;85007;1653;1716;38286	cellular organisms;Bacteria;Terrabacteria group;Actinobacteria;Actinobacteria;Corynebacteriales;Corynebacteriaceae;Corynebacterium;Corynebacterium afermentans
649754.10	Corynebacterium ammoniagenes DSM 20306	649754	complete	100.0	0.3		95.9	/net/mgx/linuxhome/mgx/databases/patric/genomes/649754.10/649754.10.fna	Bacteria	Actinobacteria	Actinobacteria	Corynebacteriales	Corynebacteriaceae	Corynebacterium	Corynebacterium ammoniagenes	131567;2;1783272;201174;1760;85007;1653;1716;1697;649754	cellular organisms;Bacteria;Terrabacteria group;Actinobacteria;Actinobacteria;Corynebacteriales;Corynebacteriaceae;Corynebacterium;Corynebacterium ammoniagenes;Corynebacterium ammoniagenes DSM 20306
553204.6	Corynebacterium amycolatum SK46	553204	wgs	99.7	0.1		95.9	/net/mgx/linuxhome/mgx/databases/patric/genomes/553204.6/553204.6.fna	Bacteria	Actinobacteria	Actinobacteria	Corynebacteriales	Corynebacteriaceae	Corynebacterium	Corynebacterium amycolatum	131567;2;1783272;201174;1760;85007;1653;1716;43765;553204	cellular organisms;Bacteria;Terrabacteria group;Actinobacteria;Actinobacteria;Corynebacteriales;Corynebacteriaceae;Corynebacterium;Corynebacterium amycolatum;Corynebacterium amycolatum SK46
1161099.3	Corynebacterium appendicis CIP 107643 strain DSM 44531	1161099	wgs	100.0	2.0		95.9	/net/mgx/linuxhome/mgx/databases/patric/genomes/1161099.3/1161099.3.fna	Bacteria	Actinobacteria	Actinobacteria	Corynebacteriales	Corynebacteriaceae	Corynebacterium	Corynebacterium appendicis	131567;2;1783272;201174;1760;85007;1653;1716;163202;1161099	cellular organisms;Bacteria;Terrabacteria group;Actinobacteria;Actinobacteria;Corynebacteriales;Corynebacteriaceae;Corynebacterium;Corynebacterium appendicis;Corynebacterium appendicis CIP 107643
1431546.4	Corynebacterium aquilae DSM 44791	1431546	complete	99.5	0.5		96.6	/net/mgx/linuxhome/mgx/databases/patric/genomes/1431546.4/1431546.4.fna	Bacteria	Actinobacteria	Actinobacteria	Corynebacteriales	Corynebacteriaceae	Corynebacterium	Corynebacterium aquilae	131567;2;1783272;201174;1760;85007;1653;1716;203263;1431546	cellular organisms;Bacteria;Terrabacteria group;Actinobacteria;Actinobacteria;Corynebacteriales;Corynebacteriaceae;Corynebacterium;Corynebacterium aquilae;Corynebacterium aquilae DSM 44791
1348662.3	Corynebacterium argentoratense DSM 44202	1348662	complete	99.2	0.3		96.6	/net/mgx/linuxhome/mgx/databases/patric/genomes/1348662.3/1348662.3.fna	Bacteria	Actinobacteria	Actinobacteria	Corynebacteriales	Corynebacteriaceae	Corynebacterium	Corynebacterium argentoratense	131567;2;1783272;201174;1760;85007;1653;1716;42817;1348662	cellular organisms;Bacteria;Terrabacteria group;Actinobacteria;Actinobacteria;Corynebacteriales;Corynebacteriaceae;Corynebacterium;Corynebacterium argentoratense;Corynebacterium argentoratense DSM 44202
191610.3	Corynebacterium atypicum strain R2070	191610	complete	99.2	0.8		96.5	/net/mgx/linuxhome/mgx/databases/patric/genomes/191610.3/191610.3.fna	Bacteria	Actinobacteria	Actinobacteria	Corynebacteriales	Corynebacteriaceae	Corynebacterium	Corynebacterium atypicum	131567;2;1783272;201174;1760;85007;1653;1716;191610	cellular organisms;Bacteria;Terrabacteria group;Actinobacteria;Actinobacteria;Corynebacteriales;Corynebacteriaceae;Corynebacterium;Corynebacterium atypicum
169292.10	Corynebacterium aurimucosum strain 587_CAUR	169292	wgs	100.0	0.3		96.5	/net/mgx/linuxhome/mgx/databases/patric/genomes/169292.10/169292.10.fna	Bacteria	Actinobacteria	Actinobacteria	Corynebacteriales	Corynebacteriaceae	Corynebacterium	Corynebacterium aurimucosum	131567;2;1783272;201174;1760;85007;1653;1716;169292	cellular organisms;Bacteria;Terrabacteria group;Actinobacteria;Actinobacteria;Corynebacteriales;Corynebacteriaceae;Corynebacterium;Corynebacterium aurimucosum
1121353.3	Corynebacterium callunae DSM 20147	1121353	complete	100.0	0.3		98.7	/net/mgx/linuxhome/mgx/databases/patric/genomes/1121353.3/1121353.3.fna	Bacteria	Actinobacteria	Actinobacteria	Corynebacteriales	Corynebacteriaceae	Corynebacterium	Corynebacterium callunae	131567;2;1783272;201174;1760;85007;1653;1716;1721;1121353	cellular organisms;Bacteria;Terrabacteria group;Actinobacteria;Actinobacteria;Corynebacteriales;Corynebacteriaceae;Corynebacterium;Corynebacterium callunae;Corynebacterium callunae DSM 20147
161896.4	Corynebacterium camporealensis strain DSM 44610	161896	complete	100.0	0.5		97.2	/net/mgx/linuxhome/mgx/databases/patric/genomes/161896.4/161896.4.fna	Bacteria	Actinobacteria	Actinobacteria	Corynebacteriales	Corynebacteriaceae	Corynebacterium	Corynebacterium camporealensis	131567;2;1783272;201174;1760;85007;1653;1716;161896	cellular organisms;Bacteria;Terrabacteria group;Actinobacteria;Actinobacteria;Corynebacteriales;Corynebacteriaceae;Corynebacterium;Corynebacterium camporealensis
1121354.3	Corynebacterium capitovis DSM 44611	1121354	wgs	99.5	0.3		96.3	/net/mgx/linuxhome/mgx/databases/patric/genomes/1121354.3/1121354.3.fna	Bacteria	Actinobacteria	Actinobacteria	Corynebacteriales	Corynebacteriaceae	Corynebacterium	Corynebacterium capitovis	131567;2;1783272;201174;1760;85007;1653;1716;131081;1121354	cellular organisms;Bacteria;Terrabacteria group;Actinobacteria;Actinobacteria;Corynebacteriales;Corynebacteriaceae;Corynebacterium;Corynebacterium capitovis;Corynebacterium capitovis DSM 44611
1285583.3	Corynebacterium casei LMG S-19264	1285583	complete	100.0	0.5		95.9	/net/mgx/linuxhome/mgx/databases/patric/genomes/1285583.3/1285583.3.fna	Bacteria	Actinobacteria	Actinobacteria	Corynebacteriales	Corynebacteriaceae	Corynebacterium	Corynebacterium casei	131567;2;1783272;201174;1760;85007;1653;1716;160386;1285583	cellular organisms;Bacteria;Terrabacteria group;Actinobacteria;Actinobacteria;Corynebacteriales;Corynebacteriaceae;Corynebacterium;Corynebacterium casei;Corynebacterium casei LMG S-19264
53374.4	Corynebacterium coyleae strain DSM 44184	53374	wgs	100.0	1.9		96.4	/net/mgx/linuxhome/mgx/databases/patric/genomes/53374.4/53374.4.fna	Bacteria	Actinobacteria	Actinobacteria	Corynebacteriales	Corynebacteriaceae	Corynebacterium	Corynebacterium coyleae	131567;2;1783272;201174;1760;85007;1653;1716;53374	cellular organisms;Bacteria;Terrabacteria group;Actinobacteria;Actinobacteria;Corynebacteriales;Corynebacteriaceae;Corynebacterium;Corynebacterium coyleae
1310164.3	Corynebacterium crenatum MT	1310164	wgs	100.0	1.3		98.9	/net/mgx/linuxhome/mgx/databases/patric/genomes/1310164.3/1310164.3.fna	Bacteria	Actinobacteria	Actinobacteria	Corynebacteriales	Corynebacteriaceae	Corynebacterium	Corynebacterium crenatum	131567;2;1783272;201174;1760;85007;1653;1716;168810;1310164	cellular organisms;Bacteria;Terrabacteria group;Actinobacteria;Actinobacteria;Corynebacteriales;Corynebacteriaceae;Corynebacterium;Corynebacterium crenatum;Corynebacterium crenatum MT
1121357.3	Corynebacterium cystitidis DSM 20524	1121357	wgs	99.5	1.1		97.4	/net/mgx/linuxhome/mgx/databases/patric/genomes/1121357.3/1121357.3.fna	Bacteria	Actinobacteria	Actinobacteria	Corynebacteriales	Corynebacteriaceae	Corynebacterium	Corynebacterium cystitidis	131567;2;1783272;201174;1760;85007;1653;1716;35757;1121357	cellular organisms;Bacteria;Terrabacteria group;Actinobacteria;Actinobacteria;Corynebacteriales;Corynebacteriaceae;Corynebacterium;Corynebacterium cystitidis;Corynebacterium cystitidis DSM 20524
931089.4	Corynebacterium deserti GIMN1.010	931089	complete	100.0	0.3		98.9	/net/mgx/linuxhome/mgx/databases/patric/genomes/931089.4/931089.4.fna	Bacteria	Actinobacteria	Actinobacteria	Corynebacteriales	Corynebacteriaceae	Corynebacterium	Corynebacterium deserti	131567;2;1783272;201174;1760;85007;1653;1716;1408191;931089	cellular organisms;Bacteria;Terrabacteria group;Actinobacteria;Actinobacteria;Corynebacteriales;Corynebacteriaceae;Corynebacterium;Corynebacterium deserti;Corynebacterium deserti GIMN1.010
2014537.7	Corynebacterium diphtheriae bv. belfanti strain 2937	2014537	wgs	100.0	0.6		99.0	/net/mgx/linuxhome/mgx/databases/patric/genomes/2014537.7/2014537.7.fna	Bacteria	Actinobacteria	Actinobacteria	Corynebacteriales	Corynebacteriaceae	Corynebacterium	Corynebacterium belfantii	131567;2;1783272;201174;1760;85007;1653;1716;2014537	cellular organisms;Bacteria;Terrabacteria group;Actinobacteria;Actinobacteria;Corynebacteriales;Corynebacteriaceae;Corynebacterium;Corynebacterium belfantii
1162302.3	Corynebacterium diphtheriae bv. mitis str. NC03529	1162302	wgs	100.0	0.6		99.0	/net/mgx/linuxhome/mgx/databases/patric/genomes/1162302.3/1162302.3.fna	Bacteria	Actinobacteria	Actinobacteria	Corynebacteriales	Corynebacteriaceae	Corynebacterium	Corynebacterium diphtheriae	131567;2;1783272;201174;1760;85007;1653;1716;1717;1806053;1162302	cellular organisms;Bacteria;Terrabacteria group;Actinobacteria;Actinobacteria;Corynebacteriales;Corynebacteriaceae;Corynebacterium;Corynebacterium diphtheriae;Corynebacterium diphtheriae bv. mitis;Corynebacterium diphtheriae bv. mitis str. NC03529
558173.3	Corynebacterium doosanense DSM 45436	558173	wgs	100.0	0.8		96.8	/net/mgx/linuxhome/mgx/databases/patric/genomes/558173.3/558173.3.fna	Bacteria	Actinobacteria	Actinobacteria	Corynebacteriales	Corynebacteriaceae	Corynebacterium	Corynebacterium doosanense	131567;2;1783272;201174;1760;85007;1653;1716;1121358;558173	cellular organisms;Bacteria;Terrabacteria group;Actinobacteria;Actinobacteria;Corynebacteriales;Corynebacteriaceae;Corynebacterium;Corynebacterium doosanense;Corynebacterium doosanense CAU 212 = DSM 45436
1035195.3	Corynebacterium durum F0235	1035195	wgs	99.7	0.5		96.9	/net/mgx/linuxhome/mgx/databases/patric/genomes/1035195.3/1035195.3.fna	Bacteria	Actinobacteria	Actinobacteria	Corynebacteriales	Corynebacteriaceae	Corynebacterium	Corynebacterium durum	131567;2;1783272;201174;1760;85007;1653;1716;61592;1035195	cellular organisms;Bacteria;Terrabacteria group;Actinobacteria;Actinobacteria;Corynebacteriales;Corynebacteriaceae;Corynebacterium;Corynebacterium durum;Corynebacterium durum F0235
196164.6	Corynebacterium efficiens YS-314	196164	complete	100.0	0.3		99.6	/net/mgx/linuxhome/mgx/databases/patric/genomes/196164.6/196164.6.fna	Bacteria	Actinobacteria	Actinobacteria	Corynebacteriales	Corynebacteriaceae	Corynebacterium	Corynebacterium efficiens	131567;2;1783272;201174;1760;85007;1653;1716;152794;196164	cellular organisms;Bacteria;Terrabacteria group;Actinobacteria;Actinobacteria;Corynebacteriales;Corynebacteriaceae;Corynebacterium;Corynebacterium efficiens;Corynebacterium efficiens YS-314
1050174.4	Corynebacterium epidermidicanis strain DSM 45586	1050174	complete	100.0	0.3		96.7	/net/mgx/linuxhome/mgx/databases/patric/genomes/1050174.4/1050174.4.fna	Bacteria	Actinobacteria	Actinobacteria	Corynebacteriales	Corynebacteriaceae	Corynebacterium	Corynebacterium epidermidicanis	131567;2;1783272;201174;1760;85007;1653;1716;1050174	cellular organisms;Bacteria;Terrabacteria group;Actinobacteria;Actinobacteria;Corynebacteriales;Corynebacteriaceae;Corynebacterium;Corynebacterium epidermidicanis
1451189.3	Corynebacterium falsenii DSM 44353	1451189	complete	99.2	0.3		95.6	/net/mgx/linuxhome/mgx/databases/patric/genomes/1451189.3/1451189.3.fna	Bacteria	Actinobacteria	Actinobacteria	Corynebacteriales	Corynebacteriaceae	Corynebacterium	Corynebacterium falsenii	131567;2;1783272;201174;1760;85007;1653;1716;108486;1451189	cellular organisms;Bacteria;Terrabacteria group;Actinobacteria;Actinobacteria;Corynebacteriales;Corynebacteriaceae;Corynebacterium;Corynebacterium falsenii;Corynebacterium falsenii DSM 44353
28028.4	Corynebacterium flavescens strain OJ8	28028	complete	99.2	2.4		95.8	/net/mgx/linuxhome/mgx/databases/patric/genomes/28028.4/28028.4.fna	Bacteria	Actinobacteria	Actinobacteria	Corynebacteriales	Corynebacteriaceae	Corynebacterium	Corynebacterium flavescens	131567;2;1783272;201174;1760;85007;1653;1716;28028	cellular organisms;Bacteria;Terrabacteria group;Actinobacteria;Actinobacteria;Corynebacteriales;Corynebacteriaceae;Corynebacterium;Corynebacterium flavescens
1852390.3	Corynebacterium fournierii strain Marseille-P2948	1852390	wgs	98.4	3.8		94.4	/net/mgx/linuxhome/mgx/databases/patric/genomes/1852390.3/1852390.3.fna	Bacteria	Actinobacteria	Actinobacteria	Corynebacteriales	Corynebacteriaceae	Corynebacterium	Corynebacterium fournieri	131567;2;1783272;201174;1760;85007;1653;1716;1852390	cellular organisms;Bacteria;Terrabacteria group;Actinobacteria;Actinobacteria;Corynebacteriales;Corynebacteriaceae;Corynebacterium;Corynebacterium fournieri
1121360.3	Corynebacterium freiburgense DSM 45254	1121360	wgs	99.9	1.1		96.6	/net/mgx/linuxhome/mgx/databases/patric/genomes/1121360.3/1121360.3.fna	Bacteria	Actinobacteria	Actinobacteria	Corynebacteriales	Corynebacteriaceae	Corynebacterium	Corynebacterium freiburgense	131567;2;1783272;201174;1760;85007;1653;1716;556548;1121360	cellular organisms;Bacteria;Terrabacteria group;Actinobacteria;Actinobacteria;Corynebacteriales;Corynebacteriaceae;Corynebacterium;Corynebacterium freiburgense;Corynebacterium freiburgense DSM 45254
1287475.3	Corynebacterium freneyi DNF00450	1287475	wgs	99.2	5.6		94.2	/net/mgx/linuxhome/mgx/databases/patric/genomes/1287475.3/1287475.3.fna	Bacteria	Actinobacteria	Actinobacteria	Corynebacteriales	Corynebacteriaceae	Corynebacterium	Corynebacterium freneyi	131567;2;1783272;201174;1760;85007;1653;1716;134034;1287475	cellular organisms;Bacteria;Terrabacteria group;Actinobacteria;Actinobacteria;Corynebacteriales;Corynebacteriaceae;Corynebacterium;Corynebacterium freneyi;Corynebacterium freneyi DNF00450
585529.3	Corynebacterium genitalium ATCC 33030	585529	wgs	98.9	0.4		96.1	/net/mgx/linuxhome/mgx/databases/patric/genomes/585529.3/585529.3.fna	Bacteria	Actinobacteria	Actinobacteria	Corynebacteriales	Corynebacteriaceae	Corynebacterium	Corynebacterium genitalium	131567;2;1783272;201174;1760;85007;1653;1716;38288;585529	cellular organisms;Bacteria;Terrabacteria group;Actinobacteria;Actinobacteria;Corynebacteriales;Corynebacteriaceae;Corynebacterium;Corynebacterium genitalium;Corynebacterium genitalium ATCC 33030
187491.3	Corynebacterium glaucum strain DSM 30827	187491	complete	100.0	0.1		96.2	/net/mgx/linuxhome/mgx/databases/patric/genomes/187491.3/187491.3.fna	Bacteria	Actinobacteria	Actinobacteria	Corynebacteriales	Corynebacteriaceae	Corynebacterium	Corynebacterium glaucum	131567;2;1783272;201174;1760;85007;1653;1716;187491	cellular organisms;Bacteria;Terrabacteria group;Actinobacteria;Actinobacteria;Corynebacteriales;Corynebacteriaceae;Corynebacterium;Corynebacterium glaucum
548478.3	Corynebacterium glucuronolyticum ATCC 51866	548478	wgs	99.2	0.5		95.3	/net/mgx/linuxhome/mgx/databases/patric/genomes/548478.3/548478.3.fna	Bacteria	Actinobacteria	Actinobacteria	Corynebacteriales	Corynebacteriaceae	Corynebacterium	Corynebacterium glucuronolyticum	131567;2;1783272;201174;1760;85007;1653;1716;39791;548478	cellular organisms;Bacteria;Terrabacteria group;Actinobacteria;Actinobacteria;Corynebacteriales;Corynebacteriaceae;Corynebacterium;Corynebacterium glucuronolyticum;Corynebacterium glucuronolyticum ATCC 51866
340322.5	Corynebacterium glutamicum R	340322	complete	100.0	0.5		98.9	/net/mgx/linuxhome/mgx/databases/patric/genomes/340322.5/340322.5.fna	Bacteria	Actinobacteria	Actinobacteria	Corynebacteriales	Corynebacteriaceae	Corynebacterium	Corynebacterium glutamicum	131567;2;1783272;201174;1760;85007;1653;1716;1718;340322	cellular organisms;Bacteria;Terrabacteria group;Actinobacteria;Actinobacteria;Corynebacteriales;Corynebacteriaceae;Corynebacterium;Corynebacterium glutamicum;Corynebacterium glutamicum R
1404245.3	Corynebacterium glycinophilum AJ 3170	1404245	complete	98.9	1.8		94.3	/net/mgx/linuxhome/mgx/databases/patric/genomes/1404245.3/1404245.3.fna	Bacteria	Actinobacteria	Actinobacteria	Corynebacteriales	Corynebacteriaceae	Corynebacterium	Corynebacterium glyciniphilum	131567;2;1783272;201174;1760;85007;1653;1716;1404244;1404245	cellular organisms;Bacteria;Terrabacteria group;Actinobacteria;Actinobacteria;Corynebacteriales;Corynebacteriaceae;Corynebacterium;Corynebacterium glyciniphilum;Corynebacterium glyciniphilum AJ 3170
1121362.6	Corynebacterium halotolerans YIM 70093 = DSM 44683	1121362	wgs	100.0	1.9		97.3	/net/mgx/linuxhome/mgx/databases/patric/genomes/1121362.6/1121362.6.fna	Bacteria	Actinobacteria	Actinobacteria	Corynebacteriales	Corynebacteriaceae	Corynebacterium	Corynebacterium halotolerans	131567;2;1783272;201174;1760;85007;1653;1716;225326;1121362	cellular organisms;Bacteria;Terrabacteria group;Actinobacteria;Actinobacteria;Corynebacteriales;Corynebacteriaceae;Corynebacterium;Corynebacterium halotolerans;Corynebacterium halotolerans YIM 70093 = DSM 44683
2055947.3	Corynebacterium heidelbergense strain DSM 104638	2055947	wgs	98.7	3.2		95.6	/net/mgx/linuxhome/mgx/databases/patric/genomes/2055947.3/2055947.3.fna	Bacteria	Actinobacteria	Actinobacteria	Corynebacteriales	Corynebacteriaceae	Corynebacterium	Corynebacterium heidelbergense	131567;2;1783272;201174;1760;85007;1653;1716;2055947	cellular organisms;Bacteria;Terrabacteria group;Actinobacteria;Actinobacteria;Corynebacteriales;Corynebacteriaceae;Corynebacterium;Corynebacterium heidelbergense
1223515.4	Corynebacterium humireducens NBRC 106098 = DSM 45392	1223515	wgs	99.7	0.1		97.8	/net/mgx/linuxhome/mgx/databases/patric/genomes/1223515.4/1223515.4.fna	Bacteria	Actinobacteria	Actinobacteria	Corynebacteriales	Corynebacteriaceae	Corynebacterium	Corynebacterium humireducens	131567;2;1783272;201174;1760;85007;1653;1716;1223514;1223515	cellular organisms;Bacteria;Terrabacteria group;Actinobacteria;Actinobacteria;Corynebacteriales;Corynebacteriaceae;Corynebacterium;Corynebacterium humireducens;Corynebacterium humireducens NBRC 106098 = DSM 45392
156978.3	Corynebacterium imitans strain DSM 44264	156978	complete	99.7	0.3		97.5	/net/mgx/linuxhome/mgx/databases/patric/genomes/156978.3/156978.3.fna	Bacteria	Actinobacteria	Actinobacteria	Corynebacteriales	Corynebacteriaceae	Corynebacterium	Corynebacterium imitans	131567;2;1783272;201174;1760;85007;1653;1716;156978	cellular organisms;Bacteria;Terrabacteria group;Actinobacteria;Actinobacteria;Corynebacteriales;Corynebacteriaceae;Corynebacterium;Corynebacterium imitans
306537.10	Corynebacterium jeikeium K411	306537	complete	100.0	0.8		96.8	/net/mgx/linuxhome/mgx/databases/patric/genomes/306537.10/306537.10.fna	Bacteria	Actinobacteria	Actinobacteria	Corynebacteriales	Corynebacteriaceae	Corynebacterium	Corynebacterium jeikeium	131567;2;1783272;201174;1760;85007;1653;1716;38289;306537	cellular organisms;Bacteria;Terrabacteria group;Actinobacteria;Actinobacteria;Corynebacteriales;Corynebacteriaceae;Corynebacterium;Corynebacterium jeikeium;Corynebacterium jeikeium K411
161879.11	Corynebacterium kroppenstedtii strain ITA205	161879	wgs	99.5	1.6		94.2	/net/mgx/linuxhome/mgx/databases/patric/genomes/161879.11/161879.11.fna	Bacteria	Actinobacteria	Actinobacteria	Corynebacteriales	Corynebacteriaceae	Corynebacterium	Corynebacterium kroppenstedtii	131567;2;1783272;201174;1760;85007;1653;1716;161879	cellular organisms;Bacteria;Terrabacteria group;Actinobacteria;Actinobacteria;Corynebacteriales;Corynebacteriaceae;Corynebacterium;Corynebacterium kroppenstedtii
35755.3	Corynebacterium kutscheri strain DSM 20755	35755	complete	99.5	0.3		97.2	/net/mgx/linuxhome/mgx/databases/patric/genomes/35755.3/35755.3.fna	Bacteria	Actinobacteria	Actinobacteria	Corynebacteriales	Corynebacteriaceae	Corynebacterium	Corynebacterium kutscheri	131567;2;1783272;201174;1760;85007;1653;1716;35755	cellular organisms;Bacteria;Terrabacteria group;Actinobacteria;Actinobacteria;Corynebacteriales;Corynebacteriaceae;Corynebacterium;Corynebacterium kutscheri
1408189.4	Corynebacterium lactis RW2-5	1408189	complete	99.7	0.3		95.6	/net/mgx/linuxhome/mgx/databases/patric/genomes/1408189.4/1408189.4.fna	Bacteria	Actinobacteria	Actinobacteria	Corynebacteriales	Corynebacteriaceae	Corynebacterium	Corynebacterium lactis	131567;2;1783272;201174;1760;85007;1653;1716;1231000;1408189	cellular organisms;Bacteria;Terrabacteria group;Actinobacteria;Actinobacteria;Corynebacteriales;Corynebacteriaceae;Corynebacterium;Corynebacterium lactis;Corynebacterium lactis RW2-5
525263.3	Corynebacterium lipophiloflavum DSM 44291	525263	wgs	98.2	0.5		96.2	/net/mgx/linuxhome/mgx/databases/patric/genomes/525263.3/525263.3.fna	Bacteria	Actinobacteria	Actinobacteria	Corynebacteriales	Corynebacteriaceae	Corynebacterium	Corynebacterium lipophiloflavum	131567;2;1783272;201174;1760;85007;1653;1716;161889;525263	cellular organisms;Bacteria;Terrabacteria group;Actinobacteria;Actinobacteria;Corynebacteriales;Corynebacteriaceae;Corynebacterium;Corynebacterium lipophiloflavum;Corynebacterium lipophiloflavum DSM 44291
1121363.3	Corynebacterium lubricantis DSM 45231	1121363	wgs	100.0	0.4		96.5	/net/mgx/linuxhome/mgx/databases/patric/genomes/1121363.3/1121363.3.fna	Bacteria	Actinobacteria	Actinobacteria	Corynebacteriales	Corynebacteriaceae	Corynebacterium	Corynebacterium lubricantis	131567;2;1783272;201174;1760;85007;1653;1716;541095;1121363	cellular organisms;Bacteria;Terrabacteria group;Actinobacteria;Actinobacteria;Corynebacteriales;Corynebacteriaceae;Corynebacterium;Corynebacterium lubricantis;Corynebacterium lubricantis DSM 45231
1224162.3	Corynebacterium marinum DSM 44953	1224162	complete	99.7	0.3		97.6	/net/mgx/linuxhome/mgx/databases/patric/genomes/1224162.3/1224162.3.fna	Bacteria	Actinobacteria	Actinobacteria	Corynebacteriales	Corynebacteriaceae	Corynebacterium	Corynebacterium marinum	131567;2;1783272;201174;1760;85007;1653;1716;349751;1224162	cellular organisms;Bacteria;Terrabacteria group;Actinobacteria;Actinobacteria;Corynebacteriales;Corynebacteriaceae;Corynebacterium;Corynebacterium marinum;Corynebacterium marinum DSM 44953
1224163.3	Corynebacterium maris DSM 45190	1224163	complete	99.7	0.3		96.9	/net/mgx/linuxhome/mgx/databases/patric/genomes/1224163.3/1224163.3.fna	Bacteria	Actinobacteria	Actinobacteria	Corynebacteriales	Corynebacteriaceae	Corynebacterium	Corynebacterium maris	131567;2;1783272;201174;1760;85007;1653;1716;575200;1224163	cellular organisms;Bacteria;Terrabacteria group;Actinobacteria;Actinobacteria;Corynebacteriales;Corynebacteriaceae;Corynebacterium;Corynebacterium maris;Corynebacterium maris DSM 45190
1121365.3	Corynebacterium mastitidis DSM 44356	1121365	wgs	99.5	0.3		96.1	/net/mgx/linuxhome/mgx/databases/patric/genomes/1121365.3/1121365.3.fna	Bacteria	Actinobacteria	Actinobacteria	Corynebacteriales	Corynebacteriaceae	Corynebacterium	Corynebacterium mastitidis	131567;2;1783272;201174;1760;85007;1653;1716;161890;1121365	cellular organisms;Bacteria;Terrabacteria group;Actinobacteria;Actinobacteria;Corynebacteriales;Corynebacteriaceae;Corynebacterium;Corynebacterium mastitidis;Corynebacterium mastitidis DSM 44356
566549.5	Corynebacterium matruchotii ATCC 33806	566549	wgs	100.0	0.5		97.2	/net/mgx/linuxhome/mgx/databases/patric/genomes/566549.5/566549.5.fna	Bacteria	Actinobacteria	Actinobacteria	Corynebacteriales	Corynebacteriaceae	Corynebacterium	Corynebacterium matruchotii	131567;2;1783272;201174;1760;85007;1653;1716;43768;566549	cellular organisms;Bacteria;Terrabacteria group;Actinobacteria;Actinobacteria;Corynebacteriales;Corynebacteriaceae;Corynebacterium;Corynebacterium matruchotii;Corynebacterium matruchotii ATCC 33806
38301.19	Corynebacterium minutissimum strain NCTC10289	38301	wgs	100.0	0.1		96.9	/net/mgx/linuxhome/mgx/databases/patric/genomes/38301.19/38301.19.fna	Bacteria	Actinobacteria	Actinobacteria	Corynebacteriales	Corynebacteriaceae	Corynebacterium	Corynebacterium minutissimum	131567;2;1783272;201174;1760;85007;1653;1716;38301	cellular organisms;Bacteria;Terrabacteria group;Actinobacteria;Actinobacteria;Corynebacteriales;Corynebacteriaceae;Corynebacterium;Corynebacterium minutissimum
571915.4	Corynebacterium mustelae strain DSM 45274	571915	complete	99.7	0.3		96.1	/net/mgx/linuxhome/mgx/databases/patric/genomes/571915.4/571915.4.fna	Bacteria	Actinobacteria	Actinobacteria	Corynebacteriales	Corynebacteriaceae	Corynebacterium	Corynebacterium mustelae	131567;2;1783272;201174;1760;85007;1653;1716;571915	cellular organisms;Bacteria;Terrabacteria group;Actinobacteria;Actinobacteria;Corynebacteriales;Corynebacteriaceae;Corynebacterium;Corynebacterium mustelae
38302.4	Corynebacterium mycetoides strain DSM 20632	38302	complete	100.0	2.4		97.0	/net/mgx/linuxhome/mgx/databases/patric/genomes/38302.4/38302.4.fna	Bacteria	Actinobacteria	Actinobacteria	Corynebacteriales	Corynebacteriaceae	Corynebacterium	Corynebacterium mycetoides	131567;2;1783272;201174;1760;85007;1653;1716;38302	cellular organisms;Bacteria;Terrabacteria group;Actinobacteria;Actinobacteria;Corynebacteriales;Corynebacteriaceae;Corynebacterium;Corynebacterium mycetoides
863239.6	Corynebacterium nuruki S6-4	863239	wgs	99.7	1.1		94.6	/net/mgx/linuxhome/mgx/databases/patric/genomes/863239.6/863239.6.fna	Bacteria	Actinobacteria	Actinobacteria	Corynebacteriales	Corynebacteriaceae	Corynebacterium	Corynebacterium nuruki	131567;2;1783272;201174;1760;85007;1653;1716;1032851;863239	cellular organisms;Bacteria;Terrabacteria group;Actinobacteria;Actinobacteria;Corynebacteriales;Corynebacteriaceae;Corynebacterium;Corynebacterium nuruki;Corynebacterium nuruki S6-4
161895.4	Corynebacterium phocae strain M408/89/1	161895	complete	100.0	0.8		96.5	/net/mgx/linuxhome/mgx/databases/patric/genomes/161895.4/161895.4.fna	Bacteria	Actinobacteria	Actinobacteria	Corynebacteriales	Corynebacteriaceae	Corynebacterium	Corynebacterium phocae	131567;2;1783272;201174;1760;85007;1653;1716;161895	cellular organisms;Bacteria;Terrabacteria group;Actinobacteria;Actinobacteria;Corynebacteriales;Corynebacteriaceae;Corynebacterium;Corynebacterium phocae
1121366.3	Corynebacterium pilosum DSM 20521	1121366	wgs	99.7	0.5		97.0	/net/mgx/linuxhome/mgx/databases/patric/genomes/1121366.3/1121366.3.fna	Bacteria	Actinobacteria	Actinobacteria	Corynebacteriales	Corynebacteriaceae	Corynebacterium	Corynebacterium pilosum	131567;2;1783272;201174;1760;85007;1653;1716;35756;1121366	cellular organisms;Bacteria;Terrabacteria group;Actinobacteria;Actinobacteria;Corynebacteriales;Corynebacteriaceae;Corynebacterium;Corynebacterium pilosum;Corynebacterium pilosum DSM 20521
1610489.3	Corynebacterium pollutisoli strain VDS	1610489	wgs	99.7	0.5		96.9	/net/mgx/linuxhome/mgx/databases/patric/genomes/1610489.3/1610489.3.fna	Bacteria	Actinobacteria	Actinobacteria	Corynebacteriales	Corynebacteriaceae	Corynebacterium	Corynebacterium pollutisoli	131567;2;1783272;201174;1760;85007;1653;1716;1610489	cellular organisms;Bacteria;Terrabacteria group;Actinobacteria;Actinobacteria;Corynebacteriales;Corynebacteriaceae;Corynebacterium;Corynebacterium pollutisoli
1121367.3	Corynebacterium propinquum DSM 44285	1121367	wgs	98.9	0.3		96.2	/net/mgx/linuxhome/mgx/databases/patric/genomes/1121367.3/1121367.3.fna	Bacteria	Actinobacteria	Actinobacteria	Corynebacteriales	Corynebacteriaceae	Corynebacterium	Corynebacterium propinquum	131567;2;1783272;201174;1760;85007;1653;1716;43769;1121367	cellular organisms;Bacteria;Terrabacteria group;Actinobacteria;Actinobacteria;Corynebacteriales;Corynebacteriaceae;Corynebacterium;Corynebacterium propinquum;Corynebacterium propinquum DSM 44285
1737425.4	Corynebacterium provencense strain 17KM38	1737425	complete	99.5	1.7		96.1	/net/mgx/linuxhome/mgx/databases/patric/genomes/1737425.4/1737425.4.fna	Bacteria	Actinobacteria	Actinobacteria	Corynebacteriales	Corynebacteriaceae	Corynebacterium	Corynebacterium provencense	131567;2;1783272;201174;1760;85007;1653;1716;1737425	cellular organisms;Bacteria;Terrabacteria group;Actinobacteria;Actinobacteria;Corynebacteriales;Corynebacteriaceae;Corynebacterium;Corynebacterium provencense
1121368.3	Corynebacterium pseudodiphtheriticum DSM 44287	1121368	wgs	98.9	0.5		96.7	/net/mgx/linuxhome/mgx/databases/patric/genomes/1121368.3/1121368.3.fna	Bacteria	Actinobacteria	Actinobacteria	Corynebacteriales	Corynebacteriaceae	Corynebacterium	Corynebacterium pseudodiphtheriticum	131567;2;1783272;201174;1760;85007;1653;1716;37637;1121368	cellular organisms;Bacteria;Terrabacteria group;Actinobacteria;Actinobacteria;Corynebacteriales;Corynebacteriaceae;Corynebacterium;Corynebacterium pseudodiphtheriticum;Corynebacterium pseudodiphtheriticum DSM 44287
525264.4	Corynebacterium pseudogenitalium ATCC 33035	525264	wgs	99.7	0.3		96.7	/net/mgx/linuxhome/mgx/databases/patric/genomes/525264.4/525264.4.fna	Bacteria	Actinobacteria	Actinobacteria	Corynebacteriales	Corynebacteriaceae	Corynebacterium	Corynebacterium pseudogenitalium	131567;2;1783272;201174;1760;85007;1653;1716;38303;525264	cellular organisms;Bacteria;Terrabacteria group;Actinobacteria;Actinobacteria;Corynebacteriales;Corynebacteriaceae;Corynebacterium;Corynebacterium pseudogenitalium;Corynebacterium pseudogenitalium ATCC 33035
681645.3	Corynebacterium pseudotuberculosis C231	681645	complete	100.0	0.1		97.8	/net/mgx/linuxhome/mgx/databases/patric/genomes/681645.3/681645.3.fna	Bacteria	Actinobacteria	Actinobacteria	Corynebacteriales	Corynebacteriaceae	Corynebacterium	Corynebacterium pseudotuberculosis	131567;2;1783272;201174;1760;85007;1653;1716;1719;681645	cellular organisms;Bacteria;Terrabacteria group;Actinobacteria;Actinobacteria;Corynebacteriales;Corynebacteriaceae;Corynebacterium;Corynebacterium pseudotuberculosis;Corynebacterium pseudotuberculosis C231
1125779.3	Corynebacterium pyruviciproducens ATCC BAA-1742	1125779	wgs	99.2	1.3		95.3	/net/mgx/linuxhome/mgx/databases/patric/genomes/1125779.3/1125779.3.fna	Bacteria	Actinobacteria	Actinobacteria	Corynebacteriales	Corynebacteriaceae	Corynebacterium	Corynebacterium pyruviciproducens	131567;2;1783272;201174;1760;85007;1653;1716;598660;1125779	cellular organisms;Bacteria;Terrabacteria group;Actinobacteria;Actinobacteria;Corynebacteriales;Corynebacteriaceae;Corynebacterium;Corynebacterium pyruviciproducens;Corynebacterium pyruviciproducens ATCC BAA-1742
1724.10	Corynebacterium renale strain NCTC11140	1724	complete	100.0	0.3		97.1	/net/mgx/linuxhome/mgx/databases/patric/genomes/1724.10/1724.10.fna	Bacteria	Actinobacteria	Actinobacteria	Corynebacteriales	Corynebacteriaceae	Corynebacterium	Corynebacterium renale	131567;2;1783272;201174;1760;85007;1653;1716;1724	cellular organisms;Bacteria;Terrabacteria group;Actinobacteria;Actinobacteria;Corynebacteriales;Corynebacteriaceae;Corynebacterium;Corynebacterium renale
662755.4	Corynebacterium resistens DSM 45100	662755	wgs	98.4	0.3		96.4	/net/mgx/linuxhome/mgx/databases/patric/genomes/662755.4/662755.4.fna	Bacteria	Actinobacteria	Actinobacteria	Corynebacteriales	Corynebacteriaceae	Corynebacterium	Corynebacterium resistens	131567;2;1783272;201174;1760;85007;1653;1716;258224;662755	cellular organisms;Bacteria;Terrabacteria group;Actinobacteria;Actinobacteria;Corynebacteriales;Corynebacteriaceae;Corynebacterium;Corynebacterium resistens;Corynebacterium resistens DSM 45100
156976.3	Corynebacterium riegelii strain PUDD_83A45	156976	complete	100.0	0.3		96.7	/net/mgx/linuxhome/mgx/databases/patric/genomes/156976.3/156976.3.fna	Bacteria	Actinobacteria	Actinobacteria	Corynebacteriales	Corynebacteriaceae	Corynebacterium	Corynebacterium riegelii	131567;2;1783272;201174;1760;85007;1653;1716;156976	cellular organisms;Bacteria;Terrabacteria group;Actinobacteria;Actinobacteria;Corynebacteriales;Corynebacteriaceae;Corynebacterium;Corynebacterium riegelii
146827.6	Corynebacterium simulans strain Wattiau	146827	complete	100.0	0.3		96.3	/net/mgx/linuxhome/mgx/databases/patric/genomes/146827.6/146827.6.fna	Bacteria	Actinobacteria	Actinobacteria	Corynebacteriales	Corynebacteriaceae	Corynebacterium	Corynebacterium simulans	131567;2;1783272;201174;1760;85007;1653;1716;146827	cellular organisms;Bacteria;Terrabacteria group;Actinobacteria;Actinobacteria;Corynebacteriales;Corynebacteriaceae;Corynebacterium;Corynebacterium simulans
2080740.3	Corynebacterium sp. 2183	2080740	complete	99.7	2.1		96.3	/net/mgx/linuxhome/mgx/databases/patric/genomes/2080740.3/2080740.3.fna	Bacteria	Actinobacteria	Actinobacteria	Corynebacteriales	Corynebacteriaceae	Corynebacterium	Corynebacterium sp. 2183	131567;2;1783272;201174;1760;85007;1653;1716;2624378;2080740	cellular organisms;Bacteria;Terrabacteria group;Actinobacteria;Actinobacteria;Corynebacteriales;Corynebacteriaceae;Corynebacterium;unclassified Corynebacterium;Corynebacterium sp. 2183
2079535.3	Corynebacterium sp. 2184	2079535	complete	99.7	0.5		96.4	/net/mgx/linuxhome/mgx/databases/patric/genomes/2079535.3/2079535.3.fna	Bacteria	Actinobacteria	Actinobacteria	Corynebacteriales	Corynebacteriaceae	Corynebacterium	Corynebacterium sp. 2184	131567;2;1783272;201174;1760;85007;1653;1716;2624378;2079535	cellular organisms;Bacteria;Terrabacteria group;Actinobacteria;Actinobacteria;Corynebacteriales;Corynebacteriaceae;Corynebacterium;unclassified Corynebacterium;Corynebacterium sp. 2184
1487956.3	Corynebacterium sp. ATCC 6931	1487956	complete	100.0	0.3		96.0	/net/mgx/linuxhome/mgx/databases/patric/genomes/1487956.3/1487956.3.fna	Bacteria	Actinobacteria	Actinobacteria	Corynebacteriales	Corynebacteriaceae	Corynebacterium	Corynebacterium sp. ATCC 6931	131567;2;1783272;201174;1760;85007;1653;1716;2624378;1487956	cellular organisms;Bacteria;Terrabacteria group;Actinobacteria;Actinobacteria;Corynebacteriales;Corynebacteriaceae;Corynebacterium;unclassified Corynebacterium;Corynebacterium sp. ATCC 6931
1603887.3	Corynebacterium sp. CMW7794	1603887	wgs	100.0	0.4		96.2	/net/mgx/linuxhome/mgx/databases/patric/genomes/1603887.3/1603887.3.fna	Bacteria	Actinobacteria	Actinobacteria	Corynebacteriales	Corynebacteriaceae	Corynebacterium	Corynebacterium sp. CMW7794	131567;2;1783272;201174;1760;85007;1653;1716;2624378;1603887	cellular organisms;Bacteria;Terrabacteria group;Actinobacteria;Actinobacteria;Corynebacteriales;Corynebacteriaceae;Corynebacterium;unclassified Corynebacterium;Corynebacterium sp. CMW7794
1384076.3	Corynebacterium sp. DNF00584	1384076	wgs	100.0	0.1		96.4	/net/mgx/linuxhome/mgx/databases/patric/genomes/1384076.3/1384076.3.fna	Bacteria	Actinobacteria	Actinobacteria	Corynebacteriales	Corynebacteriaceae	Corynebacterium	Corynebacterium sp. DNF00584	131567;2;1783272;201174;1760;85007;1653;1716;2624378;1384076	cellular organisms;Bacteria;Terrabacteria group;Actinobacteria;Actinobacteria;Corynebacteriales;Corynebacteriaceae;Corynebacterium;unclassified Corynebacterium;Corynebacterium sp. DNF00584
1834153.3	Corynebacterium sp. EPI-003-04-2554_SCH2473622	1834153	wgs	98.6	2.4		95.8	/net/mgx/linuxhome/mgx/databases/patric/genomes/1834153.3/1834153.3.fna	Bacteria	Actinobacteria	Actinobacteria	Corynebacteriales	Corynebacteriaceae	Corynebacterium	Corynebacterium sp. EPI-003-04-2554_SCH2473622	131567;2;1783272;201174;1760;85007;1653;1716;2624378;1834153	cellular organisms;Bacteria;Terrabacteria group;Actinobacteria;Actinobacteria;Corynebacteriales;Corynebacteriaceae;Corynebacterium;unclassified Corynebacterium;Corynebacterium sp. EPI-003-04-2554_SCH2473622
1232427.4	Corynebacterium sp. GD7	1232427	wgs	99.5	1.1		96.2	/net/mgx/linuxhome/mgx/databases/patric/genomes/1232427.4/1232427.4.fna	Bacteria	Actinobacteria	Actinobacteria	Corynebacteriales	Corynebacteriaceae	Corynebacterium	Corynebacterium ihumii	131567;2;1783272;201174;1760;85007;1653;1716;1232427	cellular organisms;Bacteria;Terrabacteria group;Actinobacteria;Actinobacteria;Corynebacteriales;Corynebacteriaceae;Corynebacterium;Corynebacterium ihumii
1715135.3	Corynebacterium sp. HMSC034B08	1715135	wgs	99.7	1.2		96.5	/net/mgx/linuxhome/mgx/databases/patric/genomes/1715135.3/1715135.3.fna	Bacteria	Actinobacteria	Actinobacteria	Corynebacteriales	Corynebacteriaceae	Corynebacterium	Corynebacterium sp. HMSC034B08	131567;2;1783272;201174;1760;85007;1653;1716;2624378;1715135	cellular organisms;Bacteria;Terrabacteria group;Actinobacteria;Actinobacteria;Corynebacteriales;Corynebacteriaceae;Corynebacterium;unclassified Corynebacterium;Corynebacterium sp. HMSC034B08
1715169.3	Corynebacterium sp. HMSC034E11	1715169	wgs	100.0	0.5		96.5	/net/mgx/linuxhome/mgx/databases/patric/genomes/1715169.3/1715169.3.fna	Bacteria	Actinobacteria	Actinobacteria	Corynebacteriales	Corynebacteriaceae	Corynebacterium	Corynebacterium sp. HMSC034E11	131567;2;1783272;201174;1760;85007;1653;1716;2624378;1715169	cellular organisms;Bacteria;Terrabacteria group;Actinobacteria;Actinobacteria;Corynebacteriales;Corynebacteriaceae;Corynebacterium;unclassified Corynebacterium;Corynebacterium sp. HMSC034E11
1715013.3	Corynebacterium sp. HMSC036D02	1715013	wgs	100.0	0.5		96.6	/net/mgx/linuxhome/mgx/databases/patric/genomes/1715013.3/1715013.3.fna	Bacteria	Actinobacteria	Actinobacteria	Corynebacteriales	Corynebacteriaceae	Corynebacterium	Corynebacterium sp. HMSC036D02	131567;2;1783272;201174;1760;85007;1653;1716;2624378;1715013	cellular organisms;Bacteria;Terrabacteria group;Actinobacteria;Actinobacteria;Corynebacteriales;Corynebacteriaceae;Corynebacterium;unclassified Corynebacterium;Corynebacterium sp. HMSC036D02
1715171.3	Corynebacterium sp. HMSC036D03	1715171	wgs	100.0	0.8		96.5	/net/mgx/linuxhome/mgx/databases/patric/genomes/1715171.3/1715171.3.fna	Bacteria	Actinobacteria	Actinobacteria	Corynebacteriales	Corynebacteriaceae	Corynebacterium	Corynebacterium sp. HMSC036D03	131567;2;1783272;201174;1760;85007;1653;1716;2624378;1715171	cellular organisms;Bacteria;Terrabacteria group;Actinobacteria;Actinobacteria;Corynebacteriales;Corynebacteriaceae;Corynebacterium;unclassified Corynebacterium;Corynebacterium sp. HMSC036D03
1715215.3	Corynebacterium sp. HMSC036E10	1715215	wgs	100.0	0.3		96.7	/net/mgx/linuxhome/mgx/databases/patric/genomes/1715215.3/1715215.3.fna	Bacteria	Actinobacteria	Actinobacteria	Corynebacteriales	Corynebacteriaceae	Corynebacterium	Corynebacterium sp. HMSC036E10	131567;2;1783272;201174;1760;85007;1653;1716;2624378;1715215	cellular organisms;Bacteria;Terrabacteria group;Actinobacteria;Actinobacteria;Corynebacteriales;Corynebacteriaceae;Corynebacterium;unclassified Corynebacterium;Corynebacterium sp. HMSC036E10
1715083.3	Corynebacterium sp. HMSC055A01	1715083	wgs	100.0	0.8		96.8	/net/mgx/linuxhome/mgx/databases/patric/genomes/1715083.3/1715083.3.fna	Bacteria	Actinobacteria	Actinobacteria	Corynebacteriales	Corynebacteriaceae	Corynebacterium	Corynebacterium sp. HMSC055A01	131567;2;1783272;201174;1760;85007;1653;1716;2624378;1715083	cellular organisms;Bacteria;Terrabacteria group;Actinobacteria;Actinobacteria;Corynebacteriales;Corynebacteriaceae;Corynebacterium;unclassified Corynebacterium;Corynebacterium sp. HMSC055A01
1715213.3	Corynebacterium sp. HMSC055D05	1715213	wgs	100.0	0.3		96.7	/net/mgx/linuxhome/mgx/databases/patric/genomes/1715213.3/1715213.3.fna	Bacteria	Actinobacteria	Actinobacteria	Corynebacteriales	Corynebacteriaceae	Corynebacterium	Corynebacterium sp. HMSC055D05	131567;2;1783272;201174;1760;85007;1653;1716;2624378;1715213	cellular organisms;Bacteria;Terrabacteria group;Actinobacteria;Actinobacteria;Corynebacteriales;Corynebacteriaceae;Corynebacterium;unclassified Corynebacterium;Corynebacterium sp. HMSC055D05
1739548.3	Corynebacterium sp. HMSC056F09	1739548	wgs	100.0	0.3		96.7	/net/mgx/linuxhome/mgx/databases/patric/genomes/1739548.3/1739548.3.fna	Bacteria	Actinobacteria	Actinobacteria	Corynebacteriales	Corynebacteriaceae	Corynebacterium	Corynebacterium sp. HMSC056F09	131567;2;1783272;201174;1760;85007;1653;1716;2624378;1739548	cellular organisms;Bacteria;Terrabacteria group;Actinobacteria;Actinobacteria;Corynebacteriales;Corynebacteriaceae;Corynebacterium;unclassified Corynebacterium;Corynebacterium sp. HMSC056F09
1715157.3	Corynebacterium sp. HMSC058E07	1715157	wgs	99.9	0.1		96.7	/net/mgx/linuxhome/mgx/databases/patric/genomes/1715157.3/1715157.3.fna	Bacteria	Actinobacteria	Actinobacteria	Corynebacteriales	Corynebacteriaceae	Corynebacterium	Corynebacterium sp. HMSC058E07	131567;2;1783272;201174;1760;85007;1653;1716;2624378;1715157	cellular organisms;Bacteria;Terrabacteria group;Actinobacteria;Actinobacteria;Corynebacteriales;Corynebacteriaceae;Corynebacterium;unclassified Corynebacterium;Corynebacterium sp. HMSC058E07
1739285.3	Corynebacterium sp. HMSC062A03	1739285	wgs	100.0	0.8		96.5	/net/mgx/linuxhome/mgx/databases/patric/genomes/1739285.3/1739285.3.fna	Bacteria	Actinobacteria	Actinobacteria	Corynebacteriales	Corynebacteriaceae	Corynebacterium	Corynebacterium sp. HMSC062A03	131567;2;1783272;201174;1760;85007;1653;1716;2624378;1739285	cellular organisms;Bacteria;Terrabacteria group;Actinobacteria;Actinobacteria;Corynebacteriales;Corynebacteriaceae;Corynebacterium;unclassified Corynebacterium;Corynebacterium sp. HMSC062A03
1739502.3	Corynebacterium sp. HMSC065A05	1739502	wgs	100.0	0.4		96.3	/net/mgx/linuxhome/mgx/databases/patric/genomes/1739502.3/1739502.3.fna	Bacteria	Actinobacteria	Actinobacteria	Corynebacteriales	Corynebacteriaceae	Corynebacterium	Corynebacterium sp. HMSC065A05	131567;2;1783272;201174;1760;85007;1653;1716;2624378;1739502	cellular organisms;Bacteria;Terrabacteria group;Actinobacteria;Actinobacteria;Corynebacteriales;Corynebacteriaceae;Corynebacterium;unclassified Corynebacterium;Corynebacterium sp. HMSC065A05
1739382.3	Corynebacterium sp. HMSC065H09	1739382	wgs	100.0	0.8		95.9	/net/mgx/linuxhome/mgx/databases/patric/genomes/1739382.3/1739382.3.fna	Bacteria	Actinobacteria	Actinobacteria	Corynebacteriales	Corynebacteriaceae	Corynebacterium	Corynebacterium sp. HMSC065H09	131567;2;1783272;201174;1760;85007;1653;1716;2624378;1739382	cellular organisms;Bacteria;Terrabacteria group;Actinobacteria;Actinobacteria;Corynebacteriales;Corynebacteriaceae;Corynebacterium;unclassified Corynebacterium;Corynebacterium sp. HMSC065H09
1739500.3	Corynebacterium sp. HMSC066C02	1739500	wgs	100.0	0.3		96.7	/net/mgx/linuxhome/mgx/databases/patric/genomes/1739500.3/1739500.3.fna	Bacteria	Actinobacteria	Actinobacteria	Corynebacteriales	Corynebacteriaceae	Corynebacterium	Corynebacterium sp. HMSC066C02	131567;2;1783272;201174;1760;85007;1653;1716;2624378;1739500	cellular organisms;Bacteria;Terrabacteria group;Actinobacteria;Actinobacteria;Corynebacteriales;Corynebacteriaceae;Corynebacterium;unclassified Corynebacterium;Corynebacterium sp. HMSC066C02
1739497.3	Corynebacterium sp. HMSC068G04	1739497	wgs	100.0	0.3		96.7	/net/mgx/linuxhome/mgx/databases/patric/genomes/1739497.3/1739497.3.fna	Bacteria	Actinobacteria	Actinobacteria	Corynebacteriales	Corynebacteriaceae	Corynebacterium	Corynebacterium sp. HMSC068G04	131567;2;1783272;201174;1760;85007;1653;1716;2624378;1739497	cellular organisms;Bacteria;Terrabacteria group;Actinobacteria;Actinobacteria;Corynebacteriales;Corynebacteriaceae;Corynebacterium;unclassified Corynebacterium;Corynebacterium sp. HMSC068G04
1739400.3	Corynebacterium sp. HMSC069E04	1739400	wgs	100.0	0.3		96.8	/net/mgx/linuxhome/mgx/databases/patric/genomes/1739400.3/1739400.3.fna	Bacteria	Actinobacteria	Actinobacteria	Corynebacteriales	Corynebacteriaceae	Corynebacterium	Corynebacterium sp. HMSC069E04	131567;2;1783272;201174;1760;85007;1653;1716;2624378;1739400	cellular organisms;Bacteria;Terrabacteria group;Actinobacteria;Actinobacteria;Corynebacteriales;Corynebacteriaceae;Corynebacterium;unclassified Corynebacterium;Corynebacterium sp. HMSC069E04
1581126.3	Corynebacterium sp. HMSC06G04	1581126	wgs	100.0	0.5		96.4	/net/mgx/linuxhome/mgx/databases/patric/genomes/1581126.3/1581126.3.fna	Bacteria	Actinobacteria	Actinobacteria	Corynebacteriales	Corynebacteriaceae	Corynebacterium	Corynebacterium sp. HMSC06G04	131567;2;1783272;201174;1760;85007;1653;1716;2624378;1581126	cellular organisms;Bacteria;Terrabacteria group;Actinobacteria;Actinobacteria;Corynebacteriales;Corynebacteriaceae;Corynebacterium;unclassified Corynebacterium;Corynebacterium sp. HMSC06G04
1715203.3	Corynebacterium sp. HMSC071F07	1715203	wgs	100.0	3.0		96.2	/net/mgx/linuxhome/mgx/databases/patric/genomes/1715203.3/1715203.3.fna	Bacteria	Actinobacteria	Actinobacteria	Corynebacteriales	Corynebacteriaceae	Corynebacterium	Corynebacterium sp. HMSC071F07	131567;2;1783272;201174;1760;85007;1653;1716;2624378;1715203	cellular organisms;Bacteria;Terrabacteria group;Actinobacteria;Actinobacteria;Corynebacteriales;Corynebacteriaceae;Corynebacterium;unclassified Corynebacterium;Corynebacterium sp. HMSC071F07
1715136.3	Corynebacterium sp. HMSC072B08	1715136	wgs	100.0	0.8		95.6	/net/mgx/linuxhome/mgx/databases/patric/genomes/1715136.3/1715136.3.fna	Bacteria	Actinobacteria	Actinobacteria	Corynebacteriales	Corynebacteriaceae	Corynebacterium	Corynebacterium sp. HMSC072B08	131567;2;1783272;201174;1760;85007;1653;1716;2624378;1715136	cellular organisms;Bacteria;Terrabacteria group;Actinobacteria;Actinobacteria;Corynebacteriales;Corynebacteriaceae;Corynebacterium;unclassified Corynebacterium;Corynebacterium sp. HMSC072B08
1739489.3	Corynebacterium sp. HMSC072B09	1739489	wgs	100.0	0.3		96.2	/net/mgx/linuxhome/mgx/databases/patric/genomes/1739489.3/1739489.3.fna	Bacteria	Actinobacteria	Actinobacteria	Corynebacteriales	Corynebacteriaceae	Corynebacterium	Corynebacterium sp. HMSC072B09	131567;2;1783272;201174;1760;85007;1653;1716;2624378;1739489	cellular organisms;Bacteria;Terrabacteria group;Actinobacteria;Actinobacteria;Corynebacteriales;Corynebacteriaceae;Corynebacterium;unclassified Corynebacterium;Corynebacterium sp. HMSC072B09
1739403.3	Corynebacterium sp. HMSC072D01	1739403	wgs	100.0	0.8		95.6	/net/mgx/linuxhome/mgx/databases/patric/genomes/1739403.3/1739403.3.fna	Bacteria	Actinobacteria	Actinobacteria	Corynebacteriales	Corynebacteriaceae	Corynebacterium	Corynebacterium sp. HMSC072D01	131567;2;1783272;201174;1760;85007;1653;1716;2624378;1739403	cellular organisms;Bacteria;Terrabacteria group;Actinobacteria;Actinobacteria;Corynebacteriales;Corynebacteriaceae;Corynebacterium;unclassified Corynebacterium;Corynebacterium sp. HMSC072D01
1715039.3	Corynebacterium sp. HMSC072G08	1715039	wgs	100.0	0.1		96.3	/net/mgx/linuxhome/mgx/databases/patric/genomes/1715039.3/1715039.3.fna	Bacteria	Actinobacteria	Actinobacteria	Corynebacteriales	Corynebacteriaceae	Corynebacterium	Corynebacterium sp. HMSC072G08	131567;2;1783272;201174;1760;85007;1653;1716;2624378;1715039	cellular organisms;Bacteria;Terrabacteria group;Actinobacteria;Actinobacteria;Corynebacteriales;Corynebacteriaceae;Corynebacterium;unclassified Corynebacterium;Corynebacterium sp. HMSC072G08
1739536.3	Corynebacterium sp. HMSC073D01	1739536	wgs	99.2	0.8		95.4	/net/mgx/linuxhome/mgx/databases/patric/genomes/1739536.3/1739536.3.fna	Bacteria	Actinobacteria	Actinobacteria	Corynebacteriales	Corynebacteriaceae	Corynebacterium	Corynebacterium sp. HMSC073D01	131567;2;1783272;201174;1760;85007;1653;1716;2624378;1739536	cellular organisms;Bacteria;Terrabacteria group;Actinobacteria;Actinobacteria;Corynebacteriales;Corynebacteriaceae;Corynebacterium;unclassified Corynebacterium;Corynebacterium sp. HMSC073D01
1739514.3	Corynebacterium sp. HMSC074C04	1739514	wgs	97.8	1.4		95.5	/net/mgx/linuxhome/mgx/databases/patric/genomes/1739514.3/1739514.3.fna	Bacteria	Actinobacteria	Actinobacteria	Corynebacteriales	Corynebacteriaceae	Corynebacterium	Corynebacterium sp. HMSC074C04	131567;2;1783272;201174;1760;85007;1653;1716;2624378;1739514	cellular organisms;Bacteria;Terrabacteria group;Actinobacteria;Actinobacteria;Corynebacteriales;Corynebacteriaceae;Corynebacterium;unclassified Corynebacterium;Corynebacterium sp. HMSC074C04
1715017.3	Corynebacterium sp. HMSC074E01	1715017	wgs	100.0	0.3		96.8	/net/mgx/linuxhome/mgx/databases/patric/genomes/1715017.3/1715017.3.fna	Bacteria	Actinobacteria	Actinobacteria	Corynebacteriales	Corynebacteriaceae	Corynebacterium	Corynebacterium sp. HMSC074E01	131567;2;1783272;201174;1760;85007;1653;1716;2624378;1715017	cellular organisms;Bacteria;Terrabacteria group;Actinobacteria;Actinobacteria;Corynebacteriales;Corynebacteriaceae;Corynebacterium;unclassified Corynebacterium;Corynebacterium sp. HMSC074E01
1739436.3	Corynebacterium sp. HMSC074H12	1739436	wgs	100.0	0.5		96.6	/net/mgx/linuxhome/mgx/databases/patric/genomes/1739436.3/1739436.3.fna	Bacteria	Actinobacteria	Actinobacteria	Corynebacteriales	Corynebacteriaceae	Corynebacterium	Corynebacterium sp. HMSC074H12	131567;2;1783272;201174;1760;85007;1653;1716;2624378;1739436	cellular organisms;Bacteria;Terrabacteria group;Actinobacteria;Actinobacteria;Corynebacteriales;Corynebacteriaceae;Corynebacterium;unclassified Corynebacterium;Corynebacterium sp. HMSC074H12
1739540.3	Corynebacterium sp. HMSC075D04	1739540	wgs	100.0	0.5		96.6	/net/mgx/linuxhome/mgx/databases/patric/genomes/1739540.3/1739540.3.fna	Bacteria	Actinobacteria	Actinobacteria	Corynebacteriales	Corynebacteriaceae	Corynebacterium	Corynebacterium sp. HMSC075D04	131567;2;1783272;201174;1760;85007;1653;1716;2624378;1739540	cellular organisms;Bacteria;Terrabacteria group;Actinobacteria;Actinobacteria;Corynebacteriales;Corynebacteriaceae;Corynebacterium;unclassified Corynebacterium;Corynebacterium sp. HMSC075D04
1739361.3	Corynebacterium sp. HMSC076C10	1739361	wgs	99.7	0.3		95.7	/net/mgx/linuxhome/mgx/databases/patric/genomes/1739361.3/1739361.3.fna	Bacteria	Actinobacteria	Actinobacteria	Corynebacteriales	Corynebacteriaceae	Corynebacterium	Corynebacterium sp. HMSC076C10	131567;2;1783272;201174;1760;85007;1653;1716;2624378;1739361	cellular organisms;Bacteria;Terrabacteria group;Actinobacteria;Actinobacteria;Corynebacteriales;Corynebacteriaceae;Corynebacterium;unclassified Corynebacterium;Corynebacterium sp. HMSC076C10
1739439.3	Corynebacterium sp. HMSC076D02	1739439	wgs	100.0	2.1		95.9	/net/mgx/linuxhome/mgx/databases/patric/genomes/1739439.3/1739439.3.fna	Bacteria	Actinobacteria	Actinobacteria	Corynebacteriales	Corynebacteriaceae	Corynebacterium	Corynebacterium sp. HMSC076D02	131567;2;1783272;201174;1760;85007;1653;1716;2624378;1739439	cellular organisms;Bacteria;Terrabacteria group;Actinobacteria;Actinobacteria;Corynebacteriales;Corynebacteriaceae;Corynebacterium;unclassified Corynebacterium;Corynebacterium sp. HMSC076D02
1739252.3	Corynebacterium sp. HMSC077B05	1739252	wgs	100.0	0.1		96.3	/net/mgx/linuxhome/mgx/databases/patric/genomes/1739252.3/1739252.3.fna	Bacteria	Actinobacteria	Actinobacteria	Corynebacteriales	Corynebacteriaceae	Corynebacterium	Corynebacterium sp. HMSC077B05	131567;2;1783272;201174;1760;85007;1653;1716;2624378;1739252	cellular organisms;Bacteria;Terrabacteria group;Actinobacteria;Actinobacteria;Corynebacteriales;Corynebacteriaceae;Corynebacterium;unclassified Corynebacterium;Corynebacterium sp. HMSC077B05
1739256.3	Corynebacterium sp. HMSC077C02	1739256	wgs	100.0	0.5		95.4	/net/mgx/linuxhome/mgx/databases/patric/genomes/1739256.3/1739256.3.fna	Bacteria	Actinobacteria	Actinobacteria	Corynebacteriales	Corynebacteriaceae	Corynebacterium	Corynebacterium sp. HMSC077C02	131567;2;1783272;201174;1760;85007;1653;1716;2624378;1739256	cellular organisms;Bacteria;Terrabacteria group;Actinobacteria;Actinobacteria;Corynebacteriales;Corynebacteriaceae;Corynebacterium;unclassified Corynebacterium;Corynebacterium sp. HMSC077C02
1739392.3	Corynebacterium sp. HMSC077D03	1739392	wgs	100.0	0.5		96.4	/net/mgx/linuxhome/mgx/databases/patric/genomes/1739392.3/1739392.3.fna	Bacteria	Actinobacteria	Actinobacteria	Corynebacteriales	Corynebacteriaceae	Corynebacterium	Corynebacterium sp. HMSC077D03	131567;2;1783272;201174;1760;85007;1653;1716;2624378;1739392	cellular organisms;Bacteria;Terrabacteria group;Actinobacteria;Actinobacteria;Corynebacteriales;Corynebacteriaceae;Corynebacterium;unclassified Corynebacterium;Corynebacterium sp. HMSC077D03
1739480.3	Corynebacterium sp. HMSC077D10	1739480	wgs	100.0	0.4		96.2	/net/mgx/linuxhome/mgx/databases/patric/genomes/1739480.3/1739480.3.fna	Bacteria	Actinobacteria	Actinobacteria	Corynebacteriales	Corynebacteriaceae	Corynebacterium	Corynebacterium sp. HMSC077D10	131567;2;1783272;201174;1760;85007;1653;1716;2624378;1739480	cellular organisms;Bacteria;Terrabacteria group;Actinobacteria;Actinobacteria;Corynebacteriales;Corynebacteriaceae;Corynebacterium;unclassified Corynebacterium;Corynebacterium sp. HMSC077D10
1739379.3	Corynebacterium sp. HMSC078H07	1739379	wgs	100.0	0.3		96.2	/net/mgx/linuxhome/mgx/databases/patric/genomes/1739379.3/1739379.3.fna	Bacteria	Actinobacteria	Actinobacteria	Corynebacteriales	Corynebacteriaceae	Corynebacterium	Corynebacterium sp. HMSC078H07	131567;2;1783272;201174;1760;85007;1653;1716;2624378;1739379	cellular organisms;Bacteria;Terrabacteria group;Actinobacteria;Actinobacteria;Corynebacteriales;Corynebacteriaceae;Corynebacterium;unclassified Corynebacterium;Corynebacterium sp. HMSC078H07
1581134.3	Corynebacterium sp. HMSC08A12	1581134	wgs	100.0	0.3		97.0	/net/mgx/linuxhome/mgx/databases/patric/genomes/1581134.3/1581134.3.fna	Bacteria	Actinobacteria	Actinobacteria	Corynebacteriales	Corynebacteriaceae	Corynebacterium	Corynebacterium sp. HMSC08A12	131567;2;1783272;201174;1760;85007;1653;1716;2624378;1581134	cellular organisms;Bacteria;Terrabacteria group;Actinobacteria;Actinobacteria;Corynebacteriales;Corynebacteriaceae;Corynebacterium;unclassified Corynebacterium;Corynebacterium sp. HMSC08A12
1581098.3	Corynebacterium sp. HMSC14B06	1581098	wgs	89.2	0.3		93.5	/net/mgx/linuxhome/mgx/databases/patric/genomes/1581098.3/1581098.3.fna	Bacteria	Actinobacteria	Actinobacteria	Corynebacteriales	Corynebacteriaceae	Corynebacterium	Corynebacterium sp. HMSC14B06	131567;2;1783272;201174;1760;85007;1653;1716;2624378;1581098	cellular organisms;Bacteria;Terrabacteria group;Actinobacteria;Actinobacteria;Corynebacteriales;Corynebacteriaceae;Corynebacterium;unclassified Corynebacterium;Corynebacterium sp. HMSC14B06
1581065.3	Corynebacterium sp. HMSC27B11	1581065	wgs	99.2	0.5		96.3	/net/mgx/linuxhome/mgx/databases/patric/genomes/1581065.3/1581065.3.fna	Bacteria	Actinobacteria	Actinobacteria	Corynebacteriales	Corynebacteriaceae	Corynebacterium	Corynebacterium sp. HMSC27B11	131567;2;1783272;201174;1760;85007;1653;1716;2624378;1581065	cellular organisms;Bacteria;Terrabacteria group;Actinobacteria;Actinobacteria;Corynebacteriales;Corynebacteriaceae;Corynebacterium;unclassified Corynebacterium;Corynebacterium sp. HMSC27B11
2099401.3	Corynebacterium sp. J010B-136	2099401	wgs	100.0	1.6		96.2	/net/mgx/linuxhome/mgx/databases/patric/genomes/2099401.3/2099401.3.fna	Bacteria	Actinobacteria	Actinobacteria	Corynebacteriales	Corynebacteriaceae	Corynebacterium	Corynebacterium sp. J010B-136	131567;2;1783272;201174;1760;85007;1653;1716;2624378;2099401	cellular organisms;Bacteria;Terrabacteria group;Actinobacteria;Actinobacteria;Corynebacteriales;Corynebacteriaceae;Corynebacterium;unclassified Corynebacterium;Corynebacterium sp. J010B-136
1434828.3	Corynebacterium sp. JB4	1434828	wgs	100.0	1.1		95.9	/net/mgx/linuxhome/mgx/databases/patric/genomes/1434828.3/1434828.3.fna	Bacteria	Actinobacteria	Actinobacteria	Corynebacteriales	Corynebacteriaceae	Corynebacterium	Corynebacterium sp. JB4	131567;2;1783272;201174;1760;85007;1653;1716;2624378;1434828	cellular organisms;Bacteria;Terrabacteria group;Actinobacteria;Actinobacteria;Corynebacteriales;Corynebacteriaceae;Corynebacterium;unclassified Corynebacterium;Corynebacterium sp. JB4
1414719.3	Corynebacterium sp. JCB	1414719	wgs	98.5	0.3		95.6	/net/mgx/linuxhome/mgx/databases/patric/genomes/1414719.3/1414719.3.fna	Bacteria	Actinobacteria	Actinobacteria	Corynebacteriales	Corynebacteriaceae	Corynebacterium	Corynebacterium jeddahense	131567;2;1783272;201174;1760;85007;1653;1716;1414719	cellular organisms;Bacteria;Terrabacteria group;Actinobacteria;Actinobacteria;Corynebacteriales;Corynebacteriaceae;Corynebacterium;Corynebacterium jeddahense
1203557.3	Corynebacterium sp. KPL1814	1203557	wgs	100.0	0.3		97.0	/net/mgx/linuxhome/mgx/databases/patric/genomes/1203557.3/1203557.3.fna	Bacteria	Actinobacteria	Actinobacteria	Corynebacteriales	Corynebacteriaceae	Corynebacterium	Corynebacterium sp. KPL1814	131567;2;1783272;201174;1760;85007;1653;1716;2624378;1203557	cellular organisms;Bacteria;Terrabacteria group;Actinobacteria;Actinobacteria;Corynebacteriales;Corynebacteriaceae;Corynebacterium;unclassified Corynebacterium;Corynebacterium sp. KPL1814
1203559.3	Corynebacterium sp. KPL1818	1203559	wgs	100.0	0.5		96.6	/net/mgx/linuxhome/mgx/databases/patric/genomes/1203559.3/1203559.3.fna	Bacteria	Actinobacteria	Actinobacteria	Corynebacteriales	Corynebacteriaceae	Corynebacterium	Corynebacterium sp. KPL1818	131567;2;1783272;201174;1760;85007;1653;1716;2624378;1203559	cellular organisms;Bacteria;Terrabacteria group;Actinobacteria;Actinobacteria;Corynebacteriales;Corynebacteriaceae;Corynebacterium;unclassified Corynebacterium;Corynebacterium sp. KPL1818
1203561.3	Corynebacterium sp. KPL1824	1203561	wgs	100.0	0.3		96.6	/net/mgx/linuxhome/mgx/databases/patric/genomes/1203561.3/1203561.3.fna	Bacteria	Actinobacteria	Actinobacteria	Corynebacteriales	Corynebacteriaceae	Corynebacterium	Corynebacterium sp. KPL1824	131567;2;1783272;201174;1760;85007;1653;1716;2624378;1203561	cellular organisms;Bacteria;Terrabacteria group;Actinobacteria;Actinobacteria;Corynebacteriales;Corynebacteriaceae;Corynebacterium;unclassified Corynebacterium;Corynebacterium sp. KPL1824
1203562.3	Corynebacterium sp. KPL1855	1203562	wgs	100.0	0.3		97.0	/net/mgx/linuxhome/mgx/databases/patric/genomes/1203562.3/1203562.3.fna	Bacteria	Actinobacteria	Actinobacteria	Corynebacteriales	Corynebacteriaceae	Corynebacterium	Corynebacterium sp. KPL1855	131567;2;1783272;201174;1760;85007;1653;1716;2624378;1203562	cellular organisms;Bacteria;Terrabacteria group;Actinobacteria;Actinobacteria;Corynebacteriales;Corynebacteriaceae;Corynebacterium;unclassified Corynebacterium;Corynebacterium sp. KPL1855
1203566.3	Corynebacterium sp. KPL1859	1203566	wgs	100.0	0.5		96.9	/net/mgx/linuxhome/mgx/databases/patric/genomes/1203566.3/1203566.3.fna	Bacteria	Actinobacteria	Actinobacteria	Corynebacteriales	Corynebacteriaceae	Corynebacterium	Corynebacterium sp. KPL1859	131567;2;1783272;201174;1760;85007;1653;1716;2624378;1203566	cellular organisms;Bacteria;Terrabacteria group;Actinobacteria;Actinobacteria;Corynebacteriales;Corynebacteriaceae;Corynebacterium;unclassified Corynebacterium;Corynebacterium sp. KPL1859
1203619.3	Corynebacterium sp. KPL1986	1203619	wgs	100.0	0.3		96.5	/net/mgx/linuxhome/mgx/databases/patric/genomes/1203619.3/1203619.3.fna	Bacteria	Actinobacteria	Actinobacteria	Corynebacteriales	Corynebacteriaceae	Corynebacterium	Corynebacterium sp. KPL1986	131567;2;1783272;201174;1760;85007;1653;1716;2624378;1203619	cellular organisms;Bacteria;Terrabacteria group;Actinobacteria;Actinobacteria;Corynebacteriales;Corynebacteriaceae;Corynebacterium;unclassified Corynebacterium;Corynebacterium sp. KPL1986
1203622.3	Corynebacterium sp. KPL1989	1203622	wgs	98.4	0.8		96.3	/net/mgx/linuxhome/mgx/databases/patric/genomes/1203622.3/1203622.3.fna	Bacteria	Actinobacteria	Actinobacteria	Corynebacteriales	Corynebacteriaceae	Corynebacterium	Corynebacterium sp. KPL1989	131567;2;1783272;201174;1760;85007;1653;1716;2624378;1203622	cellular organisms;Bacteria;Terrabacteria group;Actinobacteria;Actinobacteria;Corynebacteriales;Corynebacteriaceae;Corynebacterium;unclassified Corynebacterium;Corynebacterium sp. KPL1989
1203624.3	Corynebacterium sp. KPL1995	1203624	wgs	98.4	0.8		96.4	/net/mgx/linuxhome/mgx/databases/patric/genomes/1203624.3/1203624.3.fna	Bacteria	Actinobacteria	Actinobacteria	Corynebacteriales	Corynebacteriaceae	Corynebacterium	Corynebacterium sp. KPL1995	131567;2;1783272;201174;1760;85007;1653;1716;2624378;1203624	cellular organisms;Bacteria;Terrabacteria group;Actinobacteria;Actinobacteria;Corynebacteriales;Corynebacteriaceae;Corynebacterium;unclassified Corynebacterium;Corynebacterium sp. KPL1995
1203625.3	Corynebacterium sp. KPL1996	1203625	wgs	100.0	0.3		96.5	/net/mgx/linuxhome/mgx/databases/patric/genomes/1203625.3/1203625.3.fna	Bacteria	Actinobacteria	Actinobacteria	Corynebacteriales	Corynebacteriaceae	Corynebacterium	Corynebacterium sp. KPL1996	131567;2;1783272;201174;1760;85007;1653;1716;2624378;1203625	cellular organisms;Bacteria;Terrabacteria group;Actinobacteria;Actinobacteria;Corynebacteriales;Corynebacteriaceae;Corynebacterium;unclassified Corynebacterium;Corynebacterium sp. KPL1996
1203627.3	Corynebacterium sp. KPL1998	1203627	wgs	100.0	0.3		96.5	/net/mgx/linuxhome/mgx/databases/patric/genomes/1203627.3/1203627.3.fna	Bacteria	Actinobacteria	Actinobacteria	Corynebacteriales	Corynebacteriaceae	Corynebacterium	Corynebacterium sp. KPL1998	131567;2;1783272;201174;1760;85007;1653;1716;2624378;1203627	cellular organisms;Bacteria;Terrabacteria group;Actinobacteria;Actinobacteria;Corynebacteriales;Corynebacteriaceae;Corynebacterium;unclassified Corynebacterium;Corynebacterium sp. KPL1998
1203632.3	Corynebacterium sp. KPL2004	1203632	wgs	100.0	0.3		96.5	/net/mgx/linuxhome/mgx/databases/patric/genomes/1203632.3/1203632.3.fna	Bacteria	Actinobacteria	Actinobacteria	Corynebacteriales	Corynebacteriaceae	Corynebacterium	Corynebacterium sp. KPL2004	131567;2;1783272;201174;1760;85007;1653;1716;2624378;1203632	cellular organisms;Bacteria;Terrabacteria group;Actinobacteria;Actinobacteria;Corynebacteriales;Corynebacteriaceae;Corynebacterium;unclassified Corynebacterium;Corynebacterium sp. KPL2004
1686286.3	Corynebacterium sp. MC1	1686286	wgs	99.2	3.5		94.9	/net/mgx/linuxhome/mgx/databases/patric/genomes/1686286.3/1686286.3.fna	Bacteria	Actinobacteria	Actinobacteria	Corynebacteriales	Corynebacteriaceae	Corynebacterium	Corynebacterium phoceense	131567;2;1783272;201174;1760;85007;1653;1716;1686286	cellular organisms;Bacteria;Terrabacteria group;Actinobacteria;Actinobacteria;Corynebacteriales;Corynebacteriaceae;Corynebacterium;Corynebacterium phoceense
1720193.3	Corynebacterium sp. MC3	1720193	wgs	99.2	0.3		96.4	/net/mgx/linuxhome/mgx/databases/patric/genomes/1720193.3/1720193.3.fna	Bacteria	Actinobacteria	Actinobacteria	Corynebacteriales	Corynebacteriaceae	Corynebacterium	Corynebacterium sp. MC3	131567;2;1783272;201174;1760;85007;1653;1716;2624378;1720193	cellular organisms;Bacteria;Terrabacteria group;Actinobacteria;Actinobacteria;Corynebacteriales;Corynebacteriaceae;Corynebacterium;unclassified Corynebacterium;Corynebacterium sp. MC3
1816684.3	Corynebacterium sp. Marseille-P2417 strain Marseille-P2417	1816684	wgs	99.7	0.3		97.9	/net/mgx/linuxhome/mgx/databases/patric/genomes/1816684.3/1816684.3.fna	Bacteria	Actinobacteria	Actinobacteria	Corynebacteriales	Corynebacteriaceae	Corynebacterium	Corynebacterium pacaense	131567;2;1783272;201174;1760;85007;1653;1716;1816684	cellular organisms;Bacteria;Terrabacteria group;Actinobacteria;Actinobacteria;Corynebacteriales;Corynebacteriaceae;Corynebacterium;Corynebacterium pacaense
2014528.3	Corynebacterium sp. Marseille-P4122	2014528	wgs	99.7	0.5		96.2	/net/mgx/linuxhome/mgx/databases/patric/genomes/2014528.3/2014528.3.fna	Bacteria	Actinobacteria	Actinobacteria	Corynebacteriales	Corynebacteriaceae	Corynebacterium	Corynebacterium dentalis	131567;2;1783272;201174;1760;85007;1653;1716;2014528	cellular organisms;Bacteria;Terrabacteria group;Actinobacteria;Actinobacteria;Corynebacteriales;Corynebacteriaceae;Corynebacterium;Corynebacterium dentalis
2080750.3	Corynebacterium sp. Marseille-P4329	2080750	wgs	100.0	1.5		96.7	/net/mgx/linuxhome/mgx/databases/patric/genomes/2080750.3/2080750.3.fna	Bacteria	Actinobacteria	Actinobacteria	Corynebacteriales	Corynebacteriaceae	Corynebacterium	Corynebacterium senegalense	131567;2;1783272;201174;1760;85007;1653;1716;2080750	cellular organisms;Bacteria;Terrabacteria group;Actinobacteria;Actinobacteria;Corynebacteriales;Corynebacteriaceae;Corynebacterium;Corynebacterium senegalense
2026255.3	Corynebacterium sp. NBT06-6	2026255	wgs	99.7	0.3		96.3	/net/mgx/linuxhome/mgx/databases/patric/genomes/2026255.3/2026255.3.fna	Bacteria	Actinobacteria	Actinobacteria	Corynebacteriales	Corynebacteriaceae	Corynebacterium	Corynebacterium hadale	131567;2;1783272;201174;1760;85007;1653;1716;2026255	cellular organisms;Bacteria;Terrabacteria group;Actinobacteria;Actinobacteria;Corynebacteriales;Corynebacteriaceae;Corynebacterium;Corynebacterium hadale
2029401.3	Corynebacterium sp. NML 120412	2029401	wgs	99.7	0.1		96.0	/net/mgx/linuxhome/mgx/databases/patric/genomes/2029401.3/2029401.3.fna	Bacteria	Actinobacteria	Actinobacteria	Corynebacteriales	Corynebacteriaceae	Corynebacterium	Corynebacterium sp. NML 120412	131567;2;1783272;201174;1760;85007;1653;1716;2624378;2029401	cellular organisms;Bacteria;Terrabacteria group;Actinobacteria;Actinobacteria;Corynebacteriales;Corynebacteriaceae;Corynebacterium;unclassified Corynebacterium;Corynebacterium sp. NML 120412
1544413.3	Corynebacterium sp. NML 130206	1544413	wgs	99.7	0.8		96.1	/net/mgx/linuxhome/mgx/databases/patric/genomes/1544413.3/1544413.3.fna	Bacteria	Actinobacteria	Actinobacteria	Corynebacteriales	Corynebacteriaceae	Corynebacterium	Corynebacterium lowii	131567;2;1783272;201174;1760;85007;1653;1716;1544413	cellular organisms;Bacteria;Terrabacteria group;Actinobacteria;Actinobacteria;Corynebacteriales;Corynebacteriaceae;Corynebacterium;Corynebacterium lowii
1544416.3	Corynebacterium sp. NML 130210	1544416	wgs	100.0	0.8		96.4	/net/mgx/linuxhome/mgx/databases/patric/genomes/1544416.3/1544416.3.fna	Bacteria	Actinobacteria	Actinobacteria	Corynebacteriales	Corynebacteriaceae	Corynebacterium	Corynebacterium oculi	131567;2;1783272;201174;1760;85007;1653;1716;1544416	cellular organisms;Bacteria;Terrabacteria group;Actinobacteria;Actinobacteria;Corynebacteriales;Corynebacteriaceae;Corynebacterium;Corynebacterium oculi
1881620.3	Corynebacterium sp. S5S1	1881620	wgs	100.0	4.9		95.3	/net/mgx/linuxhome/mgx/databases/patric/genomes/1881620.3/1881620.3.fna	Bacteria	Actinobacteria	Actinobacteria	Corynebacteriales	Corynebacteriaceae	Corynebacterium	Corynebacterium sp. S5S1	131567;2;1783272;201174;1760;85007;1653;1716;2624378;1881620	cellular organisms;Bacteria;Terrabacteria group;Actinobacteria;Actinobacteria;Corynebacteriales;Corynebacteriaceae;Corynebacterium;unclassified Corynebacterium;Corynebacterium sp. S5S1
1720192.3	Corynebacterium sp. SN14	1720192	wgs	99.4	1.1		95.9	/net/mgx/linuxhome/mgx/databases/patric/genomes/1720192.3/1720192.3.fna	Bacteria	Actinobacteria	Actinobacteria	Corynebacteriales	Corynebacteriaceae	Corynebacterium	Corynebacterium bouchesdurhonense	131567;2;1783272;201174;1760;85007;1653;1716;1720192	cellular organisms;Bacteria;Terrabacteria group;Actinobacteria;Actinobacteria;Corynebacteriales;Corynebacteriaceae;Corynebacterium;Corynebacterium bouchesdurhonense
1946393.3	Corynebacterium sp. UBA2622	1946393	wgs	100.0	1.3		96.7	/net/mgx/linuxhome/mgx/databases/patric/genomes/1946393.3/1946393.3.fna	Bacteria	Actinobacteria	Actinobacteria	Corynebacteriales	Corynebacteriaceae	Corynebacterium	Corynebacterium sp. UBA2622	131567;2;1783272;201174;1760;85007;1653;1716;2624378;1946393	cellular organisms;Bacteria;Terrabacteria group;Actinobacteria;Actinobacteria;Corynebacteriales;Corynebacteriaceae;Corynebacterium;unclassified Corynebacterium;Corynebacterium sp. UBA2622
1946394.3	Corynebacterium sp. UBA4397	1946394	wgs	99.5	1.1		96.4	/net/mgx/linuxhome/mgx/databases/patric/genomes/1946394.3/1946394.3.fna	Bacteria	Actinobacteria	Actinobacteria	Corynebacteriales	Corynebacteriaceae	Corynebacterium	Corynebacterium sp. UBA4397	131567;2;1783272;201174;1760;85007;1653;1716;2624378;1946394	cellular organisms;Bacteria;Terrabacteria group;Actinobacteria;Actinobacteria;Corynebacteriales;Corynebacteriaceae;Corynebacterium;unclassified Corynebacterium;Corynebacterium sp. UBA4397
1946395.3	Corynebacterium sp. UBA5992	1946395	wgs	94.2	3.9		94.2	/net/mgx/linuxhome/mgx/databases/patric/genomes/1946395.3/1946395.3.fna	Bacteria	Actinobacteria	Actinobacteria	Corynebacteriales	Corynebacteriaceae	Corynebacterium	Corynebacterium sp. UBA5992	131567;2;1783272;201174;1760;85007;1653;1716;2624378;1946395	cellular organisms;Bacteria;Terrabacteria group;Actinobacteria;Actinobacteria;Corynebacteriales;Corynebacteriaceae;Corynebacterium;unclassified Corynebacterium;Corynebacterium sp. UBA5992
1437874.4	Corynebacterium sphenisci DSM 44792	1437874	complete	99.5	0.3		95.6	/net/mgx/linuxhome/mgx/databases/patric/genomes/1437874.4/1437874.4.fna	Bacteria	Actinobacteria	Actinobacteria	Corynebacteriales	Corynebacteriaceae	Corynebacterium	Corynebacterium sphenisci	131567;2;1783272;201174;1760;85007;1653;1716;191493;1437874	cellular organisms;Bacteria;Terrabacteria group;Actinobacteria;Actinobacteria;Corynebacteriales;Corynebacteriaceae;Corynebacterium;Corynebacterium sphenisci;Corynebacterium sphenisci DSM 44792
185761.3	Corynebacterium spheniscorum strain J11, PG 39	185761	wgs	99.5	0.8		98.1	/net/mgx/linuxhome/mgx/databases/patric/genomes/185761.3/185761.3.fna	Bacteria	Actinobacteria	Actinobacteria	Corynebacteriales	Corynebacteriaceae	Corynebacterium	Corynebacterium spheniscorum	131567;2;1783272;201174;1760;85007;1653;1716;185761	cellular organisms;Bacteria;Terrabacteria group;Actinobacteria;Actinobacteria;Corynebacteriales;Corynebacteriaceae;Corynebacterium;Corynebacterium spheniscorum
1111729.3	Corynebacterium sputi DSM 45148	1111729	wgs	99.7	0.8		95.7	/net/mgx/linuxhome/mgx/databases/patric/genomes/1111729.3/1111729.3.fna	Bacteria	Actinobacteria	Actinobacteria	Corynebacteriales	Corynebacteriaceae	Corynebacterium	Corynebacterium sputi	131567;2;1783272;201174;1760;85007;1653;1716;489915;1111729	cellular organisms;Bacteria;Terrabacteria group;Actinobacteria;Actinobacteria;Corynebacteriales;Corynebacteriaceae;Corynebacterium;Corynebacterium sputi;Corynebacterium sputi DSM 45148
1705.3	Corynebacterium stationis strain ATCC 6872	1705	complete	100.0	0.5		96.7	/net/mgx/linuxhome/mgx/databases/patric/genomes/1705.3/1705.3.fna	Bacteria	Actinobacteria	Actinobacteria	Corynebacteriales	Corynebacteriaceae	Corynebacterium	Corynebacterium stationis	131567;2;1783272;201174;1760;85007;1653;1716;1705	cellular organisms;Bacteria;Terrabacteria group;Actinobacteria;Actinobacteria;Corynebacteriales;Corynebacteriaceae;Corynebacterium;Corynebacterium stationis
43770.574	Corynebacterium striatum strain 215	43770	complete	100.0	0.3		96.4	/net/mgx/linuxhome/mgx/databases/patric/genomes/43770.574/43770.574.fna	Bacteria	Actinobacteria	Actinobacteria	Corynebacteriales	Corynebacteriaceae	Corynebacterium	Corynebacterium striatum	131567;2;1783272;201174;1760;85007;1653;1716;43770	cellular organisms;Bacteria;Terrabacteria group;Actinobacteria;Actinobacteria;Corynebacteriales;Corynebacteriaceae;Corynebacterium;Corynebacterium striatum
1200352.3	Corynebacterium terpenotabidum Y-11	1200352	complete	99.5	0.4		96.3	/net/mgx/linuxhome/mgx/databases/patric/genomes/1200352.3/1200352.3.fna	Bacteria	Actinobacteria	Actinobacteria	Corynebacteriales	Corynebacteriaceae	Corynebacterium	Corynebacterium terpenotabidum	131567;2;1783272;201174;1760;85007;1653;1716;89154;1200352	cellular organisms;Bacteria;Terrabacteria group;Actinobacteria;Actinobacteria;Corynebacteriales;Corynebacteriaceae;Corynebacterium;Corynebacterium terpenotabidum;Corynebacterium terpenotabidum Y-11
1203190.3	Corynebacterium timonense 5401744	1203190	wgs	100.0	0.3		96.9	/net/mgx/linuxhome/mgx/databases/patric/genomes/1203190.3/1203190.3.fna	Bacteria	Actinobacteria	Actinobacteria	Corynebacteriales	Corynebacteriaceae	Corynebacterium	Corynebacterium timonense	131567;2;1783272;201174;1760;85007;1653;1716;441500;1203190	cellular organisms;Bacteria;Terrabacteria group;Actinobacteria;Actinobacteria;Corynebacteriales;Corynebacteriaceae;Corynebacterium;Corynebacterium timonense;Corynebacterium timonense 5401744
1401064.3	Corynebacterium tuscaniense DNF00037	1401064	wgs	98.9	0.3		97.1	/net/mgx/linuxhome/mgx/databases/patric/genomes/1401064.3/1401064.3.fna	Bacteria	Actinobacteria	Actinobacteria	Corynebacteriales	Corynebacteriaceae	Corynebacterium	Corynebacterium tuscaniense	131567;2;1783272;201174;1760;85007;1653;1716;302449;1401064	cellular organisms;Bacteria;Terrabacteria group;Actinobacteria;Actinobacteria;Corynebacteriales;Corynebacteriaceae;Corynebacterium;Corynebacterium tuscaniense;Corynebacterium tuscaniense DNF00037
1006579.6	Corynebacterium ulcerans FRC11	1006579	complete	100.0	0.1		98.0	/net/mgx/linuxhome/mgx/databases/patric/genomes/1006579.6/1006579.6.fna	Bacteria	Actinobacteria	Actinobacteria	Corynebacteriales	Corynebacteriaceae	Corynebacterium	Corynebacterium ulcerans	131567;2;1783272;201174;1760;85007;1653;1716;65058;1006579	cellular organisms;Bacteria;Terrabacteria group;Actinobacteria;Actinobacteria;Corynebacteriales;Corynebacteriaceae;Corynebacterium;Corynebacterium ulcerans;Corynebacterium ulcerans FRC11
504474.4	Corynebacterium urealyticum DSM 7109	504474	complete	99.4	0.3		96.1	/net/mgx/linuxhome/mgx/databases/patric/genomes/504474.4/504474.4.fna	Bacteria	Actinobacteria	Actinobacteria	Corynebacteriales	Corynebacteriaceae	Corynebacterium	Corynebacterium urealyticum	131567;2;1783272;201174;1760;85007;1653;1716;43771;504474	cellular organisms;Bacteria;Terrabacteria group;Actinobacteria;Actinobacteria;Corynebacteriales;Corynebacteriaceae;Corynebacterium;Corynebacterium urealyticum;Corynebacterium urealyticum DSM 7109
1852380.3	Corynebacterium urinapleomorphum strain Marseille-P2799	1852380	wgs	99.7	1.2		96.8	/net/mgx/linuxhome/mgx/databases/patric/genomes/1852380.3/1852380.3.fna	Bacteria	Actinobacteria	Actinobacteria	Corynebacteriales	Corynebacteriaceae	Corynebacterium	Corynebacterium urinapleomorphum	131567;2;1783272;201174;1760;85007;1653;1716;1852380	cellular organisms;Bacteria;Terrabacteria group;Actinobacteria;Actinobacteria;Corynebacteriales;Corynebacteriaceae;Corynebacterium;Corynebacterium urinapleomorphum
858619.3	Corynebacterium variabile DSM 44702	858619	wgs	99.5	1.9		94.2	/net/mgx/linuxhome/mgx/databases/patric/genomes/858619.3/858619.3.fna	Bacteria	Actinobacteria	Actinobacteria	Corynebacteriales	Corynebacteriaceae	Corynebacterium	Corynebacterium variabile	131567;2;1783272;201174;1760;85007;1653;1716;1727;858619	cellular organisms;Bacteria;Terrabacteria group;Actinobacteria;Actinobacteria;Corynebacteriales;Corynebacteriaceae;Corynebacterium;Corynebacterium variabile;Corynebacterium variabile DSM 44702
1410654.3	Corynebacterium vitaeruminis Ga6A13	1410654	wgs	100.0	0.3		97.1	/net/mgx/linuxhome/mgx/databases/patric/genomes/1410654.3/1410654.3.fna	Bacteria	Actinobacteria	Actinobacteria	Corynebacteriales	Corynebacteriaceae	Corynebacterium	Corynebacterium vitaeruminis	131567;2;1783272;201174;1760;85007;1653;1716;38305;1410654	cellular organisms;Bacteria;Terrabacteria group;Actinobacteria;Actinobacteria;Corynebacteriales;Corynebacteriaceae;Corynebacterium;Corynebacterium vitaeruminis;Corynebacterium vitaeruminis Ga6A13
1354676.3	Coxiella burnetii Cb185	1354676	wgs	100.0	2.2		98.0	/net/mgx/linuxhome/mgx/databases/patric/genomes/1354676.3/1354676.3.fna	Bacteria	Proteobacteria	Gammaproteobacteria	Legionellales	Coxiellaceae	Coxiella	Coxiella burnetii	131567;2;1224;1236;118969;118968;776;777;1354676	cellular organisms;Bacteria;Proteobacteria;Gammaproteobacteria;Legionellales;Coxiellaceae;Coxiella;Coxiella burnetii;Coxiella burnetii Cb185
1951631.3	Coxiellaceae bacterium UBA1530	1951631	wgs	87.2	2.5		92.8	/net/mgx/linuxhome/mgx/databases/patric/genomes/1951631.3/1951631.3.fna	Bacteria	Proteobacteria	Gammaproteobacteria	Legionellales	Coxiellaceae		Coxiellaceae bacterium UBA1530	131567;2;1224;1236;118969;118968;134284;1951631	cellular organisms;Bacteria;Proteobacteria;Gammaproteobacteria;Legionellales;Coxiellaceae;unclassified Coxiellaceae;Coxiellaceae bacterium UBA1530
1951632.3	Coxiellaceae bacterium UBA6002	1951632	wgs	92.2	4.0		91.0	/net/mgx/linuxhome/mgx/databases/patric/genomes/1951632.3/1951632.3.fna	Bacteria	Proteobacteria	Gammaproteobacteria	Legionellales	Coxiellaceae		Coxiellaceae bacterium UBA6002	131567;2;1224;1236;118969;118968;134284;1951632	cellular organisms;Bacteria;Proteobacteria;Gammaproteobacteria;Legionellales;Coxiellaceae;unclassified Coxiellaceae;Coxiellaceae bacterium UBA6002
360316.4	Crenothrix polyspora strain RSM_CP1	360316	wgs	94.1	3.3		95.3	/net/mgx/linuxhome/mgx/databases/patric/genomes/360316.4/360316.4.fna	Bacteria	Proteobacteria	Gammaproteobacteria	Methylococcales	Crenotrichaceae	Crenothrix	Crenothrix polyspora	131567;2;1224;1236;135618;89377;200670;360316	cellular organisms;Bacteria;Proteobacteria;Gammaproteobacteria;Methylococcales;Crenotrichaceae;Crenothrix;Crenothrix polyspora
1227549.3	Cribrihabitans marinus strain DSM 29340	1227549	wgs	100.0	1.4		98.2	/net/mgx/linuxhome/mgx/databases/patric/genomes/1227549.3/1227549.3.fna	Bacteria	Proteobacteria	Alphaproteobacteria	Rhodobacterales	Rhodobacteraceae	Cribrihabitans	Cribrihabitans marinus	131567;2;1224;28211;204455;31989;1604279;1227549	cellular organisms;Bacteria;Proteobacteria;Alphaproteobacteria;Rhodobacterales;Rhodobacteraceae;Cribrihabitans;Cribrihabitans marinus
313588.9	Croceibacter atlanticus strain UBA3979	313588	wgs	89.1	0.2		96.2	/net/mgx/linuxhome/mgx/databases/patric/genomes/313588.9/313588.9.fna	Bacteria	Bacteroidetes	Flavobacteriia	Flavobacteriales	Flavobacteriaceae	Croceibacter	Croceibacter atlanticus	131567;2;1783270;68336;976;117743;200644;49546;216431;313588	cellular organisms;Bacteria;FCB group;Bacteroidetes/Chlorobi group;Bacteroidetes;Flavobacteriia;Flavobacteriales;Flavobacteriaceae;Croceibacter;Croceibacter atlanticus
2024829.4	Croceibacter sp. strain SP62	2024829	wgs	100.0	5.2		97.3	/net/mgx/linuxhome/mgx/databases/patric/genomes/2024829.4/2024829.4.fna	Bacteria	Bacteroidetes	Flavobacteriia	Flavobacteriales	Flavobacteriaceae	Croceibacter	Croceibacter sp.	131567;2;1783270;68336;976;117743;200644;49546;216431;2615052;2024829	cellular organisms;Bacteria;FCB group;Bacteroidetes/Chlorobi group;Bacteroidetes;Flavobacteriia;Flavobacteriales;Flavobacteriaceae;Croceibacter;unclassified Croceibacter;Croceibacter sp.
450378.4	Croceicoccus marinus strain E4A9	450378	wgs	100.0	1.3		95.9	/net/mgx/linuxhome/mgx/databases/patric/genomes/450378.4/450378.4.fna	Bacteria	Proteobacteria	Alphaproteobacteria	Sphingomonadales	Erythrobacteraceae	Croceicoccus	Croceicoccus marinus	131567;2;1224;28211;204457;335929;1295327;450378	cellular organisms;Bacteria;Proteobacteria;Alphaproteobacteria;Sphingomonadales;Erythrobacteraceae;Croceicoccus;Croceicoccus marinus
1783232.3	Croceicoccus sp. H4	1783232	wgs	100.0	0.5		97.1	/net/mgx/linuxhome/mgx/databases/patric/genomes/1783232.3/1783232.3.fna	Bacteria	Proteobacteria	Alphaproteobacteria	Sphingomonadales	Erythrobacteraceae	Croceicoccus	Croceicoccus sp. H4	131567;2;1224;28211;204457;335929;1295327;2629967;1783232	cellular organisms;Bacteria;Proteobacteria;Alphaproteobacteria;Sphingomonadales;Erythrobacteraceae;Croceicoccus;unclassified Croceicoccus;Croceicoccus sp. H4
1927144.4	Croceicoccus sp. strain EAC98	1927144	wgs	97.3	3.6		93.2	/net/mgx/linuxhome/mgx/databases/patric/genomes/1927144.4/1927144.4.fna	Bacteria	Proteobacteria	Alphaproteobacteria	Sphingomonadales	Erythrobacteraceae	Croceicoccus	Croceicoccus sp.	131567;2;1224;28211;204457;335929;1295327;2629967;1927144	cellular organisms;Bacteria;Proteobacteria;Alphaproteobacteria;Sphingomonadales;Erythrobacteraceae;Croceicoccus;unclassified Croceicoccus;Croceicoccus sp.
2026728.15	Crocinitomicaceae bacterium strain SAT3021	2026728	wgs	100.0	5.4		94.4	/net/mgx/linuxhome/mgx/databases/patric/genomes/2026728.15/2026728.15.fna	Bacteria	Bacteroidetes	Flavobacteriia	Flavobacteriales	Crocinitomicaceae		Crocinitomicaceae bacterium	131567;2;1783270;68336;976;117743;200644;1853230;1986672;2026728	cellular organisms;Bacteria;FCB group;Bacteroidetes/Chlorobi group;Bacteroidetes;Flavobacteriia;Flavobacteriales;Crocinitomicaceae;unclassified Crocinitomicaceae;Crocinitomicaceae bacterium
423474.3	Crocosphaera watsonii WH 8502	423474	wgs	100.0	0.1		96.1	/net/mgx/linuxhome/mgx/databases/patric/genomes/423474.3/423474.3.fna	Bacteria	Cyanobacteria	Oscillatoriophycideae	Chroococcales	Aphanothecaceae	Crocosphaera	Crocosphaera watsonii	131567;2;1783272;1798711;1117;1301283;1118;1890450;263510;263511;423474	cellular organisms;Bacteria;Terrabacteria group;Cyanobacteria/Melainabacteria group;Cyanobacteria;Oscillatoriophycideae;Chroococcales;Aphanothecaceae;Crocosphaera;Crocosphaera watsonii;Crocosphaera watsonii WH 8502
1073999.7	Cronobacter condimenti 1330 strain LMG 26250	1073999	complete	99.6	0.4		99.0	/net/mgx/linuxhome/mgx/databases/patric/genomes/1073999.7/1073999.7.fna	Bacteria	Proteobacteria	Gammaproteobacteria	Enterobacterales	Enterobacteriaceae	Cronobacter	Cronobacter condimenti	131567;2;1224;1236;91347;543;413496;1163710;1073999	cellular organisms;Bacteria;Proteobacteria;Gammaproteobacteria;Enterobacterales;Enterobacteriaceae;Cronobacter;Cronobacter condimenti;Cronobacter condimenti 1330
1159560.3	Cronobacter dublinensis subsp. lausannensis LMG 23824	1159560	wgs	100.0	0.4		97.7	/net/mgx/linuxhome/mgx/databases/patric/genomes/1159560.3/1159560.3.fna	Bacteria	Proteobacteria	Gammaproteobacteria	Enterobacterales	Enterobacteriaceae	Cronobacter	Cronobacter dublinensis subsp. lausannensis	131567;2;1224;1236;91347;543;413496;413497;413500;1159560	cellular organisms;Bacteria;Proteobacteria;Gammaproteobacteria;Enterobacterales;Enterobacteriaceae;Cronobacter;Cronobacter dublinensis;Cronobacter dublinensis subsp. lausannensis;Cronobacter dublinensis subsp. lausannensis LMG 23824
1128983.3	Cronobacter malonaticus ENBT0334	1128983	wgs	100.0	1.5		96.7	/net/mgx/linuxhome/mgx/databases/patric/genomes/1128983.3/1128983.3.fna	Bacteria	Proteobacteria	Gammaproteobacteria	Enterobacterales	Enterobacteriaceae	Cronobacter	Cronobacter malonaticus	131567;2;1224;1236;91347;543;413496;413503;1128983	cellular organisms;Bacteria;Proteobacteria;Gammaproteobacteria;Enterobacterales;Enterobacteriaceae;Cronobacter;Cronobacter malonaticus;Cronobacter malonaticus ENBT0334
1159613.3	Cronobacter muytjensii ATCC 51329	1159613	wgs	99.6	0.4		98.6	/net/mgx/linuxhome/mgx/databases/patric/genomes/1159613.3/1159613.3.fna	Bacteria	Proteobacteria	Gammaproteobacteria	Enterobacterales	Enterobacteriaceae	Cronobacter	Cronobacter muytjensii	131567;2;1224;1236;91347;543;413496;413501;1159613	cellular organisms;Bacteria;Proteobacteria;Gammaproteobacteria;Enterobacterales;Enterobacteriaceae;Cronobacter;Cronobacter muytjensii;Cronobacter muytjensii ATCC 51329
290339.8	Cronobacter sakazakii ATCC BAA-894	290339	complete	100.0	1.1		99.9	/net/mgx/linuxhome/mgx/databases/patric/genomes/290339.8/290339.8.fna	Bacteria	Proteobacteria	Gammaproteobacteria	Enterobacterales	Enterobacteriaceae	Cronobacter	Cronobacter sakazakii	131567;2;1224;1236;91347;543;413496;28141;290339	cellular organisms;Bacteria;Proteobacteria;Gammaproteobacteria;Enterobacterales;Enterobacteriaceae;Cronobacter;Cronobacter sakazakii;Cronobacter sakazakii ATCC BAA-894
1499086.3	Cronobacter sp. 1383	1505757	wgs	92.5	0.5		95.8	/net/mgx/linuxhome/mgx/databases/patric/genomes/1499086.3/1499086.3.fna	Bacteria	Proteobacteria	Gammaproteobacteria	Enterobacterales	Enterobacteriaceae	Siccibacter	Siccibacter colletis	131567;2;1224;1236;91347;543;1649298;1505757	cellular organisms;Bacteria;Proteobacteria;Gammaproteobacteria;Enterobacterales;Enterobacteriaceae;Siccibacter;Siccibacter colletis
693216.3	Cronobacter turicensis z3032	693216	complete	99.6	0.6		99.6	/net/mgx/linuxhome/mgx/databases/patric/genomes/693216.3/693216.3.fna	Bacteria	Proteobacteria	Gammaproteobacteria	Enterobacterales	Enterobacteriaceae	Cronobacter	Cronobacter turicensis	131567;2;1224;1236;91347;543;413496;413502;693216	cellular organisms;Bacteria;Proteobacteria;Gammaproteobacteria;Enterobacterales;Enterobacteriaceae;Cronobacter;Cronobacter turicensis;Cronobacter turicensis z3032
1074000.9	Cronobacter universalis NCTC 9529 strain NCTC9529	1074000	wgs	100.0	0.4		98.5	/net/mgx/linuxhome/mgx/databases/patric/genomes/1074000.9/1074000.9.fna	Bacteria	Proteobacteria	Gammaproteobacteria	Enterobacterales	Enterobacteriaceae	Cronobacter	Cronobacter universalis	131567;2;1224;1236;91347;543;413496;535744;1074000	cellular organisms;Bacteria;Proteobacteria;Gammaproteobacteria;Enterobacterales;Enterobacteriaceae;Cronobacter;Cronobacter universalis;Cronobacter universalis NCTC 9529
1388748.3	Cronobacter zurichensis LMG 23730	1388748	wgs	98.7	0.4		97.5	/net/mgx/linuxhome/mgx/databases/patric/genomes/1388748.3/1388748.3.fna	Bacteria	Proteobacteria	Gammaproteobacteria	Enterobacterales	Enterobacteriaceae	Siccibacter	Siccibacter turicensis	131567;2;1224;1236;91347;543;1649298;357233;1388748	cellular organisms;Bacteria;Proteobacteria;Gammaproteobacteria;Enterobacterales;Enterobacteriaceae;Siccibacter;Siccibacter turicensis;Siccibacter turicensis LMG 23730
130796.4	Crossiella equi strain NRRL B-24104	130796	wgs	98.7	1.0		92.3	/net/mgx/linuxhome/mgx/databases/patric/genomes/130796.4/130796.4.fna	Bacteria	Actinobacteria	Actinobacteria	Pseudonocardiales	Pseudonocardiaceae	Crossiella	Crossiella equi	131567;2;1783272;201174;1760;85010;2070;130795;130796	cellular organisms;Bacteria;Terrabacteria group;Actinobacteria;Actinobacteria;Pseudonocardiales;Pseudonocardiaceae;Crossiella;Crossiella equi
1118202.4	Cruoricaptor ignavus strain DSM 25479	1118202	wgs	100.0	2.6		98.3	/net/mgx/linuxhome/mgx/databases/patric/genomes/1118202.4/1118202.4.fna	Bacteria	Bacteroidetes	Flavobacteriia	Flavobacteriales	Weeksellaceae	Cruoricaptor	Cruoricaptor ignavus	131567;2;1783270;68336;976;117743;200644;2762318;1433995;1118202	cellular organisms;Bacteria;FCB group;Bacteroidetes/Chlorobi group;Bacteroidetes;Flavobacteriia;Flavobacteriales;Weeksellaceae;Cruoricaptor;Cruoricaptor ignavus
670052.11	Cryobacterium arcticum strain SK-1	670052	wgs	100.0	1.4		96.5	/net/mgx/linuxhome/mgx/databases/patric/genomes/670052.11/670052.11.fna	Bacteria	Actinobacteria	Actinobacteria	Micrococcales	Microbacteriaceae	Cryobacterium	Cryobacterium arcticum	131567;2;1783272;201174;1760;85006;85023;69578;670052	cellular organisms;Bacteria;Terrabacteria group;Actinobacteria;Actinobacteria;Micrococcales;Microbacteriaceae;Cryobacterium;Cryobacterium arcticum
1001240.4	Cryobacterium roopkundense RuG17	1001240	wgs	100.0	0.6		94.4	/net/mgx/linuxhome/mgx/databases/patric/genomes/1001240.4/1001240.4.fna	Bacteria	Actinobacteria	Actinobacteria	Micrococcales	Microbacteriaceae	Cryobacterium	Cryobacterium roopkundense	131567;2;1783272;201174;1760;85006;85023;69578;1001240	cellular organisms;Bacteria;Terrabacteria group;Actinobacteria;Actinobacteria;Micrococcales;Microbacteriaceae;Cryobacterium;Cryobacterium roopkundense
2048291.3	Cryobacterium sp. M15	2048291	wgs	100.0	0.6		95.9	/net/mgx/linuxhome/mgx/databases/patric/genomes/2048291.3/2048291.3.fna	Bacteria	Actinobacteria	Actinobacteria	Micrococcales	Microbacteriaceae	Cryobacterium	Cryobacterium sp. M15	131567;2;1783272;201174;1760;85006;85023;69578;2649013;2048291	cellular organisms;Bacteria;Terrabacteria group;Actinobacteria;Actinobacteria;Micrococcales;Microbacteriaceae;Cryobacterium;unclassified Cryobacterium;Cryobacterium sp. M15
2048294.3	Cryobacterium sp. M91	2048294	wgs	100.0	0.6		93.9	/net/mgx/linuxhome/mgx/databases/patric/genomes/2048294.3/2048294.3.fna	Bacteria	Actinobacteria	Actinobacteria	Micrococcales	Microbacteriaceae	Cryobacterium	Cryobacterium sp. M91	131567;2;1783272;201174;1760;85006;85023;69578;2649013;2048294	cellular organisms;Bacteria;Terrabacteria group;Actinobacteria;Actinobacteria;Micrococcales;Microbacteriaceae;Cryobacterium;unclassified Cryobacterium;Cryobacterium sp. M91
1529318.3	Cryobacterium sp. MLB-32	1529318	wgs	98.6	4.1		92.2	/net/mgx/linuxhome/mgx/databases/patric/genomes/1529318.3/1529318.3.fna	Bacteria	Actinobacteria	Actinobacteria	Micrococcales	Microbacteriaceae	Cryobacterium	Cryobacterium sp. MLB-32	131567;2;1783272;201174;1760;85006;85023;69578;2649013;1529318	cellular organisms;Bacteria;Terrabacteria group;Actinobacteria;Actinobacteria;Micrococcales;Microbacteriaceae;Cryobacterium;unclassified Cryobacterium;Cryobacterium sp. MLB-32
2048288.3	Cryobacterium sp. N19	2048288	wgs	100.0	0.6		95.3	/net/mgx/linuxhome/mgx/databases/patric/genomes/2048288.3/2048288.3.fna	Bacteria	Actinobacteria	Actinobacteria	Micrococcales	Microbacteriaceae	Cryobacterium	Cryobacterium sp. N19	131567;2;1783272;201174;1760;85006;85023;69578;2649013;2048288	cellular organisms;Bacteria;Terrabacteria group;Actinobacteria;Actinobacteria;Micrococcales;Microbacteriaceae;Cryobacterium;unclassified Cryobacterium;Cryobacterium sp. N19
2045016.3	Cryobacterium sp. Y11	2045016	wgs	100.0	0.6		95.0	/net/mgx/linuxhome/mgx/databases/patric/genomes/2045016.3/2045016.3.fna	Bacteria	Actinobacteria	Actinobacteria	Micrococcales	Microbacteriaceae	Cryobacterium	Cryobacterium sp. Y11	131567;2;1783272;201174;1760;85006;85023;69578;2649013;2045016	cellular organisms;Bacteria;Terrabacteria group;Actinobacteria;Actinobacteria;Micrococcales;Microbacteriaceae;Cryobacterium;unclassified Cryobacterium;Cryobacterium sp. Y11
2048287.3	Cryobacterium sp. Y57	2048287	wgs	100.0	0.6		95.1	/net/mgx/linuxhome/mgx/databases/patric/genomes/2048287.3/2048287.3.fna	Bacteria	Actinobacteria	Actinobacteria	Micrococcales	Microbacteriaceae	Cryobacterium	Cryobacterium sp. Y57	131567;2;1783272;201174;1760;85006;85023;69578;2649013;2048287	cellular organisms;Bacteria;Terrabacteria group;Actinobacteria;Actinobacteria;Micrococcales;Microbacteriaceae;Cryobacterium;unclassified Cryobacterium;Cryobacterium sp. Y57
1898111.32	Cryomorphaceae bacterium strain T3Sed10_273	1898111	wgs	95.2	2.9		94.8	/net/mgx/linuxhome/mgx/databases/patric/genomes/1898111.32/1898111.32.fna	Bacteria	Bacteroidetes	Flavobacteriia	Flavobacteriales	Cryomorphaceae		Cryomorphaceae bacterium	131567;2;1783270;68336;976;117743;200644;246874;253244;1898111	cellular organisms;Bacteria;FCB group;Bacteroidetes/Chlorobi group;Bacteroidetes;Flavobacteriia;Flavobacteriales;Cryomorphaceae;unclassified Cryomorphaceae;Cryomorphaceae bacterium
927661.3	Cryptosporangium arvum DSM 44712	927661	wgs	100.0	2.8		92.5	/net/mgx/linuxhome/mgx/databases/patric/genomes/927661.3/927661.3.fna	Bacteria	Actinobacteria	Actinobacteria	Cryptosporangiales	Cryptosporangiaceae	Cryptosporangium	Cryptosporangium arvum	131567;2;1783272;201174;1760;2495577;622454;65502;80871;927661	cellular organisms;Bacteria;Terrabacteria group;Actinobacteria;Actinobacteria;Cryptosporangiales;Cryptosporangiaceae;Cryptosporangium;Cryptosporangium arvum;Cryptosporangium arvum DSM 44712
134849.3	Cryptosporangium aurantiacum strain DSM 46144	134849	wgs	100.0	1.5		93.3	/net/mgx/linuxhome/mgx/databases/patric/genomes/134849.3/134849.3.fna	Bacteria	Actinobacteria	Actinobacteria	Cryptosporangiales	Cryptosporangiaceae	Cryptosporangium	Cryptosporangium aurantiacum	131567;2;1783272;201174;1760;2495577;622454;65502;134849	cellular organisms;Bacteria;Terrabacteria group;Actinobacteria;Actinobacteria;Cryptosporangiales;Cryptosporangiaceae;Cryptosporangium;Cryptosporangium aurantiacum
422296.3	Cucumibacter marinus DSM 18995	422296	wgs	100.0	0.8		94.2	/net/mgx/linuxhome/mgx/databases/patric/genomes/422296.3/422296.3.fna	Bacteria	Proteobacteria	Alphaproteobacteria	Rhizobiales	Hyphomicrobiaceae	Cucumibacter	Cucumibacter marinus	131567;2;1224;28211;356;45401;1121251;1121252;422296	cellular organisms;Bacteria;Proteobacteria;Alphaproteobacteria;Rhizobiales;Hyphomicrobiaceae;Cucumibacter;Cucumibacter marinus;Cucumibacter marinus DSM 18995
1200775.4	Cupriavidus basilensis B-8	1200775	wgs	87.8	1.4		86.9	/net/mgx/linuxhome/mgx/databases/patric/genomes/1200775.4/1200775.4.fna	Bacteria	Proteobacteria	Betaproteobacteria	Burkholderiales	Burkholderiaceae	Cupriavidus	Cupriavidus basilensis	131567;2;1224;28216;80840;119060;106589;68895;1200775	cellular organisms;Bacteria;Proteobacteria;Betaproteobacteria;Burkholderiales;Burkholderiaceae;Cupriavidus;Cupriavidus basilensis;Cupriavidus basilensis B-8
1267562.4	Cupriavidus gilardii CR3	1267562	complete	98.7	5.1		93.3	/net/mgx/linuxhome/mgx/databases/patric/genomes/1267562.4/1267562.4.fna	Bacteria	Proteobacteria	Betaproteobacteria	Burkholderiales	Burkholderiaceae	Cupriavidus	Cupriavidus gilardii	131567;2;1224;28216;80840;119060;106589;82541;1267562	cellular organisms;Bacteria;Proteobacteria;Betaproteobacteria;Burkholderiales;Burkholderiaceae;Cupriavidus;Cupriavidus gilardii;Cupriavidus gilardii CR3
1218106.3	Cupriavidus metallidurans NBRC 101272	1218106	wgs	100.0	1.2		97.9	/net/mgx/linuxhome/mgx/databases/patric/genomes/1218106.3/1218106.3.fna	Bacteria	Proteobacteria	Betaproteobacteria	Burkholderiales	Burkholderiaceae	Cupriavidus	Cupriavidus metallidurans	131567;2;1224;28216;80840;119060;106589;119219;1218106	cellular organisms;Bacteria;Proteobacteria;Betaproteobacteria;Burkholderiales;Burkholderiaceae;Cupriavidus;Cupriavidus metallidurans;Cupriavidus metallidurans NBRC 101272
1218105.7	Cupriavidus necator NBRC 102504	1218105	wgs	100.0	0.6		95.1	/net/mgx/linuxhome/mgx/databases/patric/genomes/1218105.7/1218105.7.fna	Bacteria	Proteobacteria	Betaproteobacteria	Burkholderiales	Burkholderiaceae	Cupriavidus	Cupriavidus necator	131567;2;1224;28216;80840;119060;106589;106590;1218105	cellular organisms;Bacteria;Proteobacteria;Betaproteobacteria;Burkholderiales;Burkholderiaceae;Cupriavidus;Cupriavidus necator;Cupriavidus necator NBRC 102504
96344.7	Cupriavidus oxalaticus strain Cupriavidus oxalaticus LMG 2235	96344	wgs	100.0	5.9		88.2	/net/mgx/linuxhome/mgx/databases/patric/genomes/96344.7/96344.7.fna	Bacteria	Proteobacteria	Betaproteobacteria	Burkholderiales	Burkholderiaceae	Cupriavidus	Cupriavidus oxalaticus	131567;2;1224;28216;80840;119060;106589;96344	cellular organisms;Bacteria;Proteobacteria;Betaproteobacteria;Burkholderiales;Burkholderiaceae;Cupriavidus;Cupriavidus oxalaticus
82633.5	Cupriavidus pauculus strain KF709 (=NBRC 110672)	82633	wgs	100.0	3.0		95.3	/net/mgx/linuxhome/mgx/databases/patric/genomes/82633.5/82633.5.fna	Bacteria	Proteobacteria	Betaproteobacteria	Burkholderiales	Burkholderiaceae	Cupriavidus	Cupriavidus pauculus	131567;2;1224;28216;80840;119060;106589;82633	cellular organisms;Bacteria;Proteobacteria;Betaproteobacteria;Burkholderiales;Burkholderiaceae;Cupriavidus;Cupriavidus pauculus
942865.3	Cupriavidus plantarum strain SLV-132	942865	wgs	100.0	0.9		95.5	/net/mgx/linuxhome/mgx/databases/patric/genomes/942865.3/942865.3.fna	Bacteria	Proteobacteria	Betaproteobacteria	Burkholderiales	Burkholderiaceae	Cupriavidus	Cupriavidus plantarum	131567;2;1224;28216;80840;119060;106589;942865	cellular organisms;Bacteria;Proteobacteria;Betaproteobacteria;Burkholderiales;Burkholderiaceae;Cupriavidus;Cupriavidus plantarum
1217718.3	Cupriavidus sp. BIS7	1217718	wgs	100.0	0.9		97.3	/net/mgx/linuxhome/mgx/databases/patric/genomes/1217718.3/1217718.3.fna	Bacteria	Proteobacteria	Betaproteobacteria	Burkholderiales	Burkholderiaceae	Cupriavidus	Cupriavidus sp. BIS7	131567;2;1224;28216;80840;119060;106589;2640874;1217718	cellular organisms;Bacteria;Proteobacteria;Betaproteobacteria;Burkholderiales;Burkholderiaceae;Cupriavidus;unclassified Cupriavidus;Cupriavidus sp. BIS7
1538095.3	Cupriavidus sp. D384	1538095	wgs	100.0	1.2		96.4	/net/mgx/linuxhome/mgx/databases/patric/genomes/1538095.3/1538095.3.fna	Bacteria	Proteobacteria	Betaproteobacteria	Burkholderiales	Burkholderiaceae	Cupriavidus	Cupriavidus sp. D384	131567;2;1224;28216;80840;119060;106589;2640874;1538095	cellular organisms;Bacteria;Proteobacteria;Betaproteobacteria;Burkholderiales;Burkholderiaceae;Cupriavidus;unclassified Cupriavidus;Cupriavidus sp. D384
1249621.3	Cupriavidus sp. HMR-1	1249621	wgs	100.0	1.8		96.7	/net/mgx/linuxhome/mgx/databases/patric/genomes/1249621.3/1249621.3.fna	Bacteria	Proteobacteria	Betaproteobacteria	Burkholderiales	Burkholderiaceae	Cupriavidus	Cupriavidus sp. HMR-1	131567;2;1224;28216;80840;119060;106589;2640874;1249621	cellular organisms;Bacteria;Proteobacteria;Betaproteobacteria;Burkholderiales;Burkholderiaceae;Cupriavidus;unclassified Cupriavidus;Cupriavidus sp. HMR-1
1539142.3	Cupriavidus sp. IDO	1539142	wgs	100.0	1.8		94.6	/net/mgx/linuxhome/mgx/databases/patric/genomes/1539142.3/1539142.3.fna	Bacteria	Proteobacteria	Betaproteobacteria	Burkholderiales	Burkholderiaceae	Cupriavidus	Cupriavidus sp. IDO	131567;2;1224;28216;80840;119060;106589;2640874;1539142	cellular organisms;Bacteria;Proteobacteria;Betaproteobacteria;Burkholderiales;Burkholderiaceae;Cupriavidus;unclassified Cupriavidus;Cupriavidus sp. IDO
2003587.3	Cupriavidus sp. NDB2Meth2	2003587	wgs	100.0	1.2		98.4	/net/mgx/linuxhome/mgx/databases/patric/genomes/2003587.3/2003587.3.fna	Bacteria	Proteobacteria	Betaproteobacteria	Burkholderiales	Burkholderiaceae	Cupriavidus	Cupriavidus sp. NDB2Meth2	131567;2;1224;28216;80840;119060;106589;2640874;2003587	cellular organisms;Bacteria;Proteobacteria;Betaproteobacteria;Burkholderiales;Burkholderiaceae;Cupriavidus;unclassified Cupriavidus;Cupriavidus sp. NDB2Meth2
2003588.3	Cupriavidus sp. NDB4MOL1	2003588	wgs	100.0	1.2		97.1	/net/mgx/linuxhome/mgx/databases/patric/genomes/2003588.3/2003588.3.fna	Bacteria	Proteobacteria	Betaproteobacteria	Burkholderiales	Burkholderiaceae	Cupriavidus	Cupriavidus sp. NDB4MOL1	131567;2;1224;28216;80840;119060;106589;2640874;2003588	cellular organisms;Bacteria;Proteobacteria;Betaproteobacteria;Burkholderiales;Burkholderiaceae;Cupriavidus;unclassified Cupriavidus;Cupriavidus sp. NDB4MOL1
1855313.3	Cupriavidus sp. OV038	1855313	wgs	100.0	1.2		96.8	/net/mgx/linuxhome/mgx/databases/patric/genomes/1855313.3/1855313.3.fna	Bacteria	Proteobacteria	Betaproteobacteria	Burkholderiales	Burkholderiaceae	Cupriavidus	Cupriavidus sp. OV038	131567;2;1224;28216;80840;119060;106589;2640874;1855313	cellular organisms;Bacteria;Proteobacteria;Betaproteobacteria;Burkholderiales;Burkholderiaceae;Cupriavidus;unclassified Cupriavidus;Cupriavidus sp. OV038
1855314.3	Cupriavidus sp. OV096	1855314	wgs	100.0	1.2		96.8	/net/mgx/linuxhome/mgx/databases/patric/genomes/1855314.3/1855314.3.fna	Bacteria	Proteobacteria	Betaproteobacteria	Burkholderiales	Burkholderiaceae	Cupriavidus	Cupriavidus sp. OV096	131567;2;1224;28216;80840;119060;106589;2640874;1855314	cellular organisms;Bacteria;Proteobacteria;Betaproteobacteria;Burkholderiales;Burkholderiaceae;Cupriavidus;unclassified Cupriavidus;Cupriavidus sp. OV096
1539143.3	Cupriavidus sp. SHE	1539143	wgs	100.0	1.8		97.1	/net/mgx/linuxhome/mgx/databases/patric/genomes/1539143.3/1539143.3.fna	Bacteria	Proteobacteria	Betaproteobacteria	Burkholderiales	Burkholderiaceae	Cupriavidus	Cupriavidus sp. SHE	131567;2;1224;28216;80840;119060;106589;2640874;1539143	cellular organisms;Bacteria;Proteobacteria;Betaproteobacteria;Burkholderiales;Burkholderiaceae;Cupriavidus;unclassified Cupriavidus;Cupriavidus sp. SHE
1470558.3	Cupriavidus sp. SK-3	1470558	wgs	83.8	0.8		87.9	/net/mgx/linuxhome/mgx/databases/patric/genomes/1470558.3/1470558.3.fna	Bacteria	Proteobacteria	Betaproteobacteria	Burkholderiales	Burkholderiaceae	Cupriavidus	Cupriavidus sp. SK-3	131567;2;1224;28216;80840;119060;106589;2640874;1470558	cellular organisms;Bacteria;Proteobacteria;Betaproteobacteria;Burkholderiales;Burkholderiaceae;Cupriavidus;unclassified Cupriavidus;Cupriavidus sp. SK-3
574750.3	Cupriavidus sp. SK-4	574750	wgs	99.4	0.6		94.2	/net/mgx/linuxhome/mgx/databases/patric/genomes/574750.3/574750.3.fna	Bacteria	Proteobacteria	Betaproteobacteria	Burkholderiales	Burkholderiaceae	Cupriavidus	Cupriavidus sp. SK-4	131567;2;1224;28216;80840;119060;106589;2640874;574750	cellular organisms;Bacteria;Proteobacteria;Betaproteobacteria;Burkholderiales;Burkholderiaceae;Cupriavidus;unclassified Cupriavidus;Cupriavidus sp. SK-4
1946396.3	Cupriavidus sp. UBA2010	1946396	wgs	98.7	1.2		96.5	/net/mgx/linuxhome/mgx/databases/patric/genomes/1946396.3/1946396.3.fna	Bacteria	Proteobacteria	Betaproteobacteria	Burkholderiales	Burkholderiaceae	Cupriavidus	Cupriavidus sp. UBA2010	131567;2;1224;28216;80840;119060;106589;2640874;1946396	cellular organisms;Bacteria;Proteobacteria;Betaproteobacteria;Burkholderiales;Burkholderiaceae;Cupriavidus;unclassified Cupriavidus;Cupriavidus sp. UBA2010
1946397.3	Cupriavidus sp. UBA2027	1946397	wgs	83.1	1.5		88.1	/net/mgx/linuxhome/mgx/databases/patric/genomes/1946397.3/1946397.3.fna	Bacteria	Proteobacteria	Betaproteobacteria	Burkholderiales	Burkholderiaceae	Cupriavidus	Cupriavidus sp. UBA2027	131567;2;1224;28216;80840;119060;106589;2640874;1946397	cellular organisms;Bacteria;Proteobacteria;Betaproteobacteria;Burkholderiales;Burkholderiaceae;Cupriavidus;unclassified Cupriavidus;Cupriavidus sp. UBA2027
1946398.3	Cupriavidus sp. UBA2526	1946398	wgs	98.7	1.9		96.0	/net/mgx/linuxhome/mgx/databases/patric/genomes/1946398.3/1946398.3.fna	Bacteria	Proteobacteria	Betaproteobacteria	Burkholderiales	Burkholderiaceae	Cupriavidus	Cupriavidus sp. UBA2526	131567;2;1224;28216;80840;119060;106589;2640874;1946398	cellular organisms;Bacteria;Proteobacteria;Betaproteobacteria;Burkholderiales;Burkholderiaceae;Cupriavidus;unclassified Cupriavidus;Cupriavidus sp. UBA2526
1946399.3	Cupriavidus sp. UBA2534	1946399	wgs	98.1	2.5		95.5	/net/mgx/linuxhome/mgx/databases/patric/genomes/1946399.3/1946399.3.fna	Bacteria	Proteobacteria	Betaproteobacteria	Burkholderiales	Burkholderiaceae	Cupriavidus	Cupriavidus sp. UBA2534	131567;2;1224;28216;80840;119060;106589;2640874;1946399	cellular organisms;Bacteria;Proteobacteria;Betaproteobacteria;Burkholderiales;Burkholderiaceae;Cupriavidus;unclassified Cupriavidus;Cupriavidus sp. UBA2534
367825.3	Cupriavidus sp. USMAA1020	367825	complete	100.0	1.2		93.9	/net/mgx/linuxhome/mgx/databases/patric/genomes/367825.3/367825.3.fna	Bacteria	Proteobacteria	Betaproteobacteria	Burkholderiales	Burkholderiaceae	Cupriavidus	Cupriavidus malaysiensis	131567;2;1224;28216;80840;119060;106589;367825	cellular organisms;Bacteria;Proteobacteria;Betaproteobacteria;Burkholderiales;Burkholderiaceae;Cupriavidus;Cupriavidus malaysiensis
876364.3	Cupriavidus sp. USMAA2-4	876364	complete	100.0	1.2		93.6	/net/mgx/linuxhome/mgx/databases/patric/genomes/876364.3/876364.3.fna	Bacteria	Proteobacteria	Betaproteobacteria	Burkholderiales	Burkholderiaceae	Cupriavidus	Cupriavidus sp. USMAA2-4	131567;2;1224;28216;80840;119060;106589;2640874;876364	cellular organisms;Bacteria;Proteobacteria;Betaproteobacteria;Burkholderiales;Burkholderiaceae;Cupriavidus;unclassified Cupriavidus;Cupriavidus sp. USMAA2-4
1389192.3	Cupriavidus sp. USMAHM13	1389192	complete	100.0	1.2		93.0	/net/mgx/linuxhome/mgx/databases/patric/genomes/1389192.3/1389192.3.fna	Bacteria	Proteobacteria	Betaproteobacteria	Burkholderiales	Burkholderiaceae	Cupriavidus	Cupriavidus sp. USMAHM13	131567;2;1224;28216;80840;119060;106589;2640874;1389192	cellular organisms;Bacteria;Proteobacteria;Betaproteobacteria;Burkholderiales;Burkholderiaceae;Cupriavidus;unclassified Cupriavidus;Cupriavidus sp. USMAHM13
1080187.3	Cupriavidus sp. UYPR2.512	1080187	wgs	100.0	1.2		95.6	/net/mgx/linuxhome/mgx/databases/patric/genomes/1080187.3/1080187.3.fna	Bacteria	Proteobacteria	Betaproteobacteria	Burkholderiales	Burkholderiaceae	Cupriavidus	Cupriavidus sp. UYPR2.512	131567;2;1224;28216;80840;119060;106589;2640874;1080187	cellular organisms;Bacteria;Proteobacteria;Betaproteobacteria;Burkholderiales;Burkholderiaceae;Cupriavidus;unclassified Cupriavidus;Cupriavidus sp. UYPR2.512
1312922.3	Cupriavidus sp. WS	1312922	wgs	98.8	0.6		92.8	/net/mgx/linuxhome/mgx/databases/patric/genomes/1312922.3/1312922.3.fna	Bacteria	Proteobacteria	Betaproteobacteria	Burkholderiales	Burkholderiaceae	Cupriavidus	Cupriavidus sp. WS	131567;2;1224;28216;80840;119060;106589;2640874;1312922	cellular organisms;Bacteria;Proteobacteria;Betaproteobacteria;Burkholderiales;Burkholderiaceae;Cupriavidus;unclassified Cupriavidus;Cupriavidus sp. WS
1855315.3	Cupriavidus sp. YR651	1855315	wgs	100.0	1.8		94.5	/net/mgx/linuxhome/mgx/databases/patric/genomes/1855315.3/1855315.3.fna	Bacteria	Proteobacteria	Betaproteobacteria	Burkholderiales	Burkholderiaceae	Cupriavidus	Cupriavidus sp. YR651	131567;2;1224;28216;80840;119060;106589;2640874;1855315	cellular organisms;Bacteria;Proteobacteria;Betaproteobacteria;Burkholderiales;Burkholderiaceae;Cupriavidus;unclassified Cupriavidus;Cupriavidus sp. YR651
1040978.3	Cupriavidus taiwanensis STM 6018	1040978	wgs	100.0	0.6		98.6	/net/mgx/linuxhome/mgx/databases/patric/genomes/1040978.3/1040978.3.fna	Bacteria	Proteobacteria	Betaproteobacteria	Burkholderiales	Burkholderiaceae	Cupriavidus	Cupriavidus taiwanensis	131567;2;1224;28216;80840;119060;106589;164546;1040978	cellular organisms;Bacteria;Proteobacteria;Betaproteobacteria;Burkholderiales;Burkholderiaceae;Cupriavidus;Cupriavidus taiwanensis;Cupriavidus taiwanensis STM 6018
1040979.3	Cupriavidus taiwanensis STM 6070	1040979	wgs	100.0	1.2		96.9	/net/mgx/linuxhome/mgx/databases/patric/genomes/1040979.3/1040979.3.fna	Bacteria	Proteobacteria	Betaproteobacteria	Burkholderiales	Burkholderiaceae	Cupriavidus	Cupriavidus neocaledonicus	131567;2;1224;28216;80840;119060;106589;1040979	cellular organisms;Bacteria;Proteobacteria;Betaproteobacteria;Burkholderiales;Burkholderiaceae;Cupriavidus;Cupriavidus neocaledonicus
2036.3	Curtobacterium citreum strain NS330	2036	wgs	100.0	0.6		95.7	/net/mgx/linuxhome/mgx/databases/patric/genomes/2036.3/2036.3.fna	Bacteria	Actinobacteria	Actinobacteria	Micrococcales	Microbacteriaceae	Curtobacterium	Curtobacterium citreum	131567;2;1783272;201174;1760;85006;85023;2034;2036	cellular organisms;Bacteria;Terrabacteria group;Actinobacteria;Actinobacteria;Micrococcales;Microbacteriaceae;Curtobacterium;Curtobacterium citreum
1292022.3	Curtobacterium flaccumfaciens UCD-AKU	1292022	wgs	99.4	0.6		96.8	/net/mgx/linuxhome/mgx/databases/patric/genomes/1292022.3/1292022.3.fna	Bacteria	Actinobacteria	Actinobacteria	Micrococcales	Microbacteriaceae	Curtobacterium	Curtobacterium flaccumfaciens	131567;2;1783272;201174;1760;85006;85023;2034;2035;1292022	cellular organisms;Bacteria;Terrabacteria group;Actinobacteria;Actinobacteria;Micrococcales;Microbacteriaceae;Curtobacterium;Curtobacterium flaccumfaciens;Curtobacterium flaccumfaciens UCD-AKU
33881.3	Curtobacterium luteum strain NS184	33881	wgs	99.4	1.8		96.3	/net/mgx/linuxhome/mgx/databases/patric/genomes/33881.3/33881.3.fna	Bacteria	Actinobacteria	Actinobacteria	Micrococcales	Microbacteriaceae	Curtobacterium	Curtobacterium luteum	131567;2;1783272;201174;1760;85006;85023;2034;33881	cellular organisms;Bacteria;Terrabacteria group;Actinobacteria;Actinobacteria;Micrococcales;Microbacteriaceae;Curtobacterium;Curtobacterium luteum
465820.4	Curtobacterium oceanosedimentum strain NS359	465820	wgs	99.4	1.8		96.0	/net/mgx/linuxhome/mgx/databases/patric/genomes/465820.4/465820.4.fna	Bacteria	Actinobacteria	Actinobacteria	Micrococcales	Microbacteriaceae	Curtobacterium	Curtobacterium oceanosedimentum	131567;2;1783272;201174;1760;85006;85023;2034;465820	cellular organisms;Bacteria;Terrabacteria group;Actinobacteria;Actinobacteria;Micrococcales;Microbacteriaceae;Curtobacterium;Curtobacterium oceanosedimentum
69373.7	Curtobacterium pusillum strain AA3	69373	complete	100.0	1.2		94.9	/net/mgx/linuxhome/mgx/databases/patric/genomes/69373.7/69373.7.fna	Bacteria	Actinobacteria	Actinobacteria	Micrococcales	Microbacteriaceae	Curtobacterium	Curtobacterium pusillum	131567;2;1783272;201174;1760;85006;85023;2034;69373	cellular organisms;Bacteria;Terrabacteria group;Actinobacteria;Actinobacteria;Micrococcales;Microbacteriaceae;Curtobacterium;Curtobacterium pusillum
1279028.3	Curtobacterium sp. 314Chir4.1	1279028	wgs	100.0	0.6		97.0	/net/mgx/linuxhome/mgx/databases/patric/genomes/1279028.3/1279028.3.fna	Bacteria	Actinobacteria	Actinobacteria	Micrococcales	Microbacteriaceae	Curtobacterium	Curtobacterium sp. 314Chir4.1	131567;2;1783272;201174;1760;85006;85023;2034;257496;1279028	cellular organisms;Bacteria;Terrabacteria group;Actinobacteria;Actinobacteria;Micrococcales;Microbacteriaceae;Curtobacterium;unclassified Curtobacterium;Curtobacterium sp. 314Chir4.1
1793722.3	Curtobacterium sp. 9128	1793722	complete	100.0	1.2		96.7	/net/mgx/linuxhome/mgx/databases/patric/genomes/1793722.3/1793722.3.fna	Bacteria	Actinobacteria	Actinobacteria	Micrococcales	Microbacteriaceae	Curtobacterium	Curtobacterium sp. 9128	131567;2;1783272;201174;1760;85006;85023;2034;257496;1793722	cellular organisms;Bacteria;Terrabacteria group;Actinobacteria;Actinobacteria;Micrococcales;Microbacteriaceae;Curtobacterium;unclassified Curtobacterium;Curtobacterium sp. 9128
1736291.3	Curtobacterium sp. Leaf183	1736291	wgs	100.0	1.2		96.3	/net/mgx/linuxhome/mgx/databases/patric/genomes/1736291.3/1736291.3.fna	Bacteria	Actinobacteria	Actinobacteria	Micrococcales	Microbacteriaceae	Curtobacterium	Curtobacterium sp. Leaf183	131567;2;1783272;201174;1760;85006;85023;2034;257496;1736291	cellular organisms;Bacteria;Terrabacteria group;Actinobacteria;Actinobacteria;Micrococcales;Microbacteriaceae;Curtobacterium;unclassified Curtobacterium;Curtobacterium sp. Leaf183
1898731.3	Curtobacterium sp. MCBA15_001	1898731	wgs	100.0	1.2		96.8	/net/mgx/linuxhome/mgx/databases/patric/genomes/1898731.3/1898731.3.fna	Bacteria	Actinobacteria	Actinobacteria	Micrococcales	Microbacteriaceae	Curtobacterium	Curtobacterium sp. MCBA15_001	131567;2;1783272;201174;1760;85006;85023;2034;257496;1898731	cellular organisms;Bacteria;Terrabacteria group;Actinobacteria;Actinobacteria;Micrococcales;Microbacteriaceae;Curtobacterium;unclassified Curtobacterium;Curtobacterium sp. MCBA15_001
1898733.3	Curtobacterium sp. MCBA15_004	1898733	wgs	100.0	0.6		97.3	/net/mgx/linuxhome/mgx/databases/patric/genomes/1898733.3/1898733.3.fna	Bacteria	Actinobacteria	Actinobacteria	Micrococcales	Microbacteriaceae	Curtobacterium	Curtobacterium sp. MCBA15_004	131567;2;1783272;201174;1760;85006;85023;2034;257496;1898733	cellular organisms;Bacteria;Terrabacteria group;Actinobacteria;Actinobacteria;Micrococcales;Microbacteriaceae;Curtobacterium;unclassified Curtobacterium;Curtobacterium sp. MCBA15_004
1898734.3	Curtobacterium sp. MCBA15_005	1898734	wgs	100.0	1.2		96.2	/net/mgx/linuxhome/mgx/databases/patric/genomes/1898734.3/1898734.3.fna	Bacteria	Actinobacteria	Actinobacteria	Micrococcales	Microbacteriaceae	Curtobacterium	Curtobacterium sp. MCBA15_005	131567;2;1783272;201174;1760;85006;85023;2034;257496;1898734	cellular organisms;Bacteria;Terrabacteria group;Actinobacteria;Actinobacteria;Micrococcales;Microbacteriaceae;Curtobacterium;unclassified Curtobacterium;Curtobacterium sp. MCBA15_005
1898735.3	Curtobacterium sp. MCBA15_007	1898735	wgs	100.0	3.0		96.7	/net/mgx/linuxhome/mgx/databases/patric/genomes/1898735.3/1898735.3.fna	Bacteria	Actinobacteria	Actinobacteria	Micrococcales	Microbacteriaceae	Curtobacterium	Curtobacterium sp. MCBA15_007	131567;2;1783272;201174;1760;85006;85023;2034;257496;1898735	cellular organisms;Bacteria;Terrabacteria group;Actinobacteria;Actinobacteria;Micrococcales;Microbacteriaceae;Curtobacterium;unclassified Curtobacterium;Curtobacterium sp. MCBA15_007
1898736.3	Curtobacterium sp. MCBA15_008	1898736	wgs	100.0	0.6		96.6	/net/mgx/linuxhome/mgx/databases/patric/genomes/1898736.3/1898736.3.fna	Bacteria	Actinobacteria	Actinobacteria	Micrococcales	Microbacteriaceae	Curtobacterium	Curtobacterium sp. MCBA15_008	131567;2;1783272;201174;1760;85006;85023;2034;257496;1898736	cellular organisms;Bacteria;Terrabacteria group;Actinobacteria;Actinobacteria;Micrococcales;Microbacteriaceae;Curtobacterium;unclassified Curtobacterium;Curtobacterium sp. MCBA15_008
1898738.3	Curtobacterium sp. MCBA15_012	1898738	wgs	100.0	1.2		96.7	/net/mgx/linuxhome/mgx/databases/patric/genomes/1898738.3/1898738.3.fna	Bacteria	Actinobacteria	Actinobacteria	Micrococcales	Microbacteriaceae	Curtobacterium	Curtobacterium sp. MCBA15_012	131567;2;1783272;201174;1760;85006;85023;2034;257496;1898738	cellular organisms;Bacteria;Terrabacteria group;Actinobacteria;Actinobacteria;Micrococcales;Microbacteriaceae;Curtobacterium;unclassified Curtobacterium;Curtobacterium sp. MCBA15_012
1898739.3	Curtobacterium sp. MCBA15_013	1898739	wgs	100.0	2.4		95.6	/net/mgx/linuxhome/mgx/databases/patric/genomes/1898739.3/1898739.3.fna	Bacteria	Actinobacteria	Actinobacteria	Micrococcales	Microbacteriaceae	Curtobacterium	Curtobacterium sp. MCBA15_013	131567;2;1783272;201174;1760;85006;85023;2034;257496;1898739	cellular organisms;Bacteria;Terrabacteria group;Actinobacteria;Actinobacteria;Micrococcales;Microbacteriaceae;Curtobacterium;unclassified Curtobacterium;Curtobacterium sp. MCBA15_013
1898740.3	Curtobacterium sp. MCBA15_016	1898740	wgs	100.0	1.2		96.5	/net/mgx/linuxhome/mgx/databases/patric/genomes/1898740.3/1898740.3.fna	Bacteria	Actinobacteria	Actinobacteria	Micrococcales	Microbacteriaceae	Curtobacterium	Curtobacterium sp. MCBA15_016	131567;2;1783272;201174;1760;85006;85023;2034;257496;1898740	cellular organisms;Bacteria;Terrabacteria group;Actinobacteria;Actinobacteria;Micrococcales;Microbacteriaceae;Curtobacterium;unclassified Curtobacterium;Curtobacterium sp. MCBA15_016
2175656.3	Curtobacterium sp. MCBD17_008	2175656	wgs	100.0	1.2		97.9	/net/mgx/linuxhome/mgx/databases/patric/genomes/2175656.3/2175656.3.fna	Bacteria	Actinobacteria	Actinobacteria	Micrococcales	Microbacteriaceae	Curtobacterium	Curtobacterium sp. MCBD17_008	131567;2;1783272;201174;1760;85006;85023;2034;257496;2175656	cellular organisms;Bacteria;Terrabacteria group;Actinobacteria;Actinobacteria;Micrococcales;Microbacteriaceae;Curtobacterium;unclassified Curtobacterium;Curtobacterium sp. MCBD17_008
2175657.3	Curtobacterium sp. MCBD17_023	2175657	wgs	100.0	0.6		98.0	/net/mgx/linuxhome/mgx/databases/patric/genomes/2175657.3/2175657.3.fna	Bacteria	Actinobacteria	Actinobacteria	Micrococcales	Microbacteriaceae	Curtobacterium	Curtobacterium sp. MCBD17_023	131567;2;1783272;201174;1760;85006;85023;2034;257496;2175657	cellular organisms;Bacteria;Terrabacteria group;Actinobacteria;Actinobacteria;Micrococcales;Microbacteriaceae;Curtobacterium;unclassified Curtobacterium;Curtobacterium sp. MCBD17_023
2175621.3	Curtobacterium sp. MCBD17_026	2175621	wgs	100.0	0.6		97.0	/net/mgx/linuxhome/mgx/databases/patric/genomes/2175621.3/2175621.3.fna	Bacteria	Actinobacteria	Actinobacteria	Micrococcales	Microbacteriaceae	Curtobacterium	Curtobacterium sp. MCBD17_026	131567;2;1783272;201174;1760;85006;85023;2034;257496;2175621	cellular organisms;Bacteria;Terrabacteria group;Actinobacteria;Actinobacteria;Micrococcales;Microbacteriaceae;Curtobacterium;unclassified Curtobacterium;Curtobacterium sp. MCBD17_026
2175649.3	Curtobacterium sp. MCBD17_030	2175649	wgs	100.0	0.6		97.3	/net/mgx/linuxhome/mgx/databases/patric/genomes/2175649.3/2175649.3.fna	Bacteria	Actinobacteria	Actinobacteria	Micrococcales	Microbacteriaceae	Curtobacterium	Curtobacterium sp. MCBD17_030	131567;2;1783272;201174;1760;85006;85023;2034;257496;2175649	cellular organisms;Bacteria;Terrabacteria group;Actinobacteria;Actinobacteria;Micrococcales;Microbacteriaceae;Curtobacterium;unclassified Curtobacterium;Curtobacterium sp. MCBD17_030
2175648.3	Curtobacterium sp. MCLR17_007	2175648	wgs	100.0	0.6		96.1	/net/mgx/linuxhome/mgx/databases/patric/genomes/2175648.3/2175648.3.fna	Bacteria	Actinobacteria	Actinobacteria	Micrococcales	Microbacteriaceae	Curtobacterium	Curtobacterium sp. MCLR17_007	131567;2;1783272;201174;1760;85006;85023;2034;257496;2175648	cellular organisms;Bacteria;Terrabacteria group;Actinobacteria;Actinobacteria;Micrococcales;Microbacteriaceae;Curtobacterium;unclassified Curtobacterium;Curtobacterium sp. MCLR17_007
2175622.3	Curtobacterium sp. MCLR17_031	2175622	wgs	100.0	0.6		97.3	/net/mgx/linuxhome/mgx/databases/patric/genomes/2175622.3/2175622.3.fna	Bacteria	Actinobacteria	Actinobacteria	Micrococcales	Microbacteriaceae	Curtobacterium	Curtobacterium sp. MCLR17_031	131567;2;1783272;201174;1760;85006;85023;2034;257496;2175622	cellular organisms;Bacteria;Terrabacteria group;Actinobacteria;Actinobacteria;Micrococcales;Microbacteriaceae;Curtobacterium;unclassified Curtobacterium;Curtobacterium sp. MCLR17_031
2175620.3	Curtobacterium sp. MCLR17_036	2175620	wgs	100.0	1.8		97.5	/net/mgx/linuxhome/mgx/databases/patric/genomes/2175620.3/2175620.3.fna	Bacteria	Actinobacteria	Actinobacteria	Micrococcales	Microbacteriaceae	Curtobacterium	Curtobacterium sp. MCLR17_036	131567;2;1783272;201174;1760;85006;85023;2034;257496;2175620	cellular organisms;Bacteria;Terrabacteria group;Actinobacteria;Actinobacteria;Micrococcales;Microbacteriaceae;Curtobacterium;unclassified Curtobacterium;Curtobacterium sp. MCLR17_036
2175626.3	Curtobacterium sp. MCLR17_042	2175626	wgs	100.0	0.6		96.9	/net/mgx/linuxhome/mgx/databases/patric/genomes/2175626.3/2175626.3.fna	Bacteria	Actinobacteria	Actinobacteria	Micrococcales	Microbacteriaceae	Curtobacterium	Curtobacterium sp. MCLR17_042	131567;2;1783272;201174;1760;85006;85023;2034;257496;2175626	cellular organisms;Bacteria;Terrabacteria group;Actinobacteria;Actinobacteria;Micrococcales;Microbacteriaceae;Curtobacterium;unclassified Curtobacterium;Curtobacterium sp. MCLR17_042
2175652.3	Curtobacterium sp. MCPF17_011	2175652	wgs	100.0	0.6		97.3	/net/mgx/linuxhome/mgx/databases/patric/genomes/2175652.3/2175652.3.fna	Bacteria	Actinobacteria	Actinobacteria	Micrococcales	Microbacteriaceae	Curtobacterium	Curtobacterium sp. MCPF17_011	131567;2;1783272;201174;1760;85006;85023;2034;257496;2175652	cellular organisms;Bacteria;Terrabacteria group;Actinobacteria;Actinobacteria;Micrococcales;Microbacteriaceae;Curtobacterium;unclassified Curtobacterium;Curtobacterium sp. MCPF17_011
2175653.3	Curtobacterium sp. MCPF17_031	2175653	wgs	100.0	0.6		97.5	/net/mgx/linuxhome/mgx/databases/patric/genomes/2175653.3/2175653.3.fna	Bacteria	Actinobacteria	Actinobacteria	Micrococcales	Microbacteriaceae	Curtobacterium	Curtobacterium sp. MCPF17_031	131567;2;1783272;201174;1760;85006;85023;2034;257496;2175653	cellular organisms;Bacteria;Terrabacteria group;Actinobacteria;Actinobacteria;Micrococcales;Microbacteriaceae;Curtobacterium;unclassified Curtobacterium;Curtobacterium sp. MCPF17_031
2175664.3	Curtobacterium sp. MCPF17_050	2175664	wgs	100.0	0.6		97.7	/net/mgx/linuxhome/mgx/databases/patric/genomes/2175664.3/2175664.3.fna	Bacteria	Actinobacteria	Actinobacteria	Micrococcales	Microbacteriaceae	Curtobacterium	Curtobacterium sp. MCPF17_050	131567;2;1783272;201174;1760;85006;85023;2034;257496;2175664	cellular organisms;Bacteria;Terrabacteria group;Actinobacteria;Actinobacteria;Micrococcales;Microbacteriaceae;Curtobacterium;unclassified Curtobacterium;Curtobacterium sp. MCPF17_050
2175646.3	Curtobacterium sp. MCSS17_007	2175646	wgs	100.0	0.6		97.1	/net/mgx/linuxhome/mgx/databases/patric/genomes/2175646.3/2175646.3.fna	Bacteria	Actinobacteria	Actinobacteria	Micrococcales	Microbacteriaceae	Curtobacterium	Curtobacterium sp. MCSS17_007	131567;2;1783272;201174;1760;85006;85023;2034;257496;2175646	cellular organisms;Bacteria;Terrabacteria group;Actinobacteria;Actinobacteria;Micrococcales;Microbacteriaceae;Curtobacterium;unclassified Curtobacterium;Curtobacterium sp. MCSS17_007
2175647.3	Curtobacterium sp. MCSS17_008	2175647	wgs	100.0	0.6		96.8	/net/mgx/linuxhome/mgx/databases/patric/genomes/2175647.3/2175647.3.fna	Bacteria	Actinobacteria	Actinobacteria	Micrococcales	Microbacteriaceae	Curtobacterium	Curtobacterium sp. MCSS17_008	131567;2;1783272;201174;1760;85006;85023;2034;257496;2175647	cellular organisms;Bacteria;Terrabacteria group;Actinobacteria;Actinobacteria;Micrococcales;Microbacteriaceae;Curtobacterium;unclassified Curtobacterium;Curtobacterium sp. MCSS17_008
2175644.3	Curtobacterium sp. MCSS17_016	2175644	wgs	100.0	0.6		95.7	/net/mgx/linuxhome/mgx/databases/patric/genomes/2175644.3/2175644.3.fna	Bacteria	Actinobacteria	Actinobacteria	Micrococcales	Microbacteriaceae	Curtobacterium	Curtobacterium sp. MCSS17_016	131567;2;1783272;201174;1760;85006;85023;2034;257496;2175644	cellular organisms;Bacteria;Terrabacteria group;Actinobacteria;Actinobacteria;Micrococcales;Microbacteriaceae;Curtobacterium;unclassified Curtobacterium;Curtobacterium sp. MCSS17_016
1898743.3	Curtobacterium sp. MMLR14_010	1898743	wgs	100.0	2.7		96.5	/net/mgx/linuxhome/mgx/databases/patric/genomes/1898743.3/1898743.3.fna	Bacteria	Actinobacteria	Actinobacteria	Micrococcales	Microbacteriaceae	Curtobacterium	Curtobacterium sp. MMLR14_010	131567;2;1783272;201174;1760;85006;85023;2034;257496;1898743	cellular organisms;Bacteria;Terrabacteria group;Actinobacteria;Actinobacteria;Micrococcales;Microbacteriaceae;Curtobacterium;unclassified Curtobacterium;Curtobacterium sp. MMLR14_010
1561023.3	Curtobacterium sp. MR_MD2014	1561023	complete	100.0	0.6		97.3	/net/mgx/linuxhome/mgx/databases/patric/genomes/1561023.3/1561023.3.fna	Bacteria	Actinobacteria	Actinobacteria	Micrococcales	Microbacteriaceae	Curtobacterium	Curtobacterium sp. MR_MD2014	131567;2;1783272;201174;1760;85006;85023;2034;257496;1561023	cellular organisms;Bacteria;Terrabacteria group;Actinobacteria;Actinobacteria;Micrococcales;Microbacteriaceae;Curtobacterium;unclassified Curtobacterium;Curtobacterium sp. MR_MD2014
1479623.3	Curtobacterium sp. S6	1479623	wgs	97.5	1.3		96.5	/net/mgx/linuxhome/mgx/databases/patric/genomes/1479623.3/1479623.3.fna	Bacteria	Actinobacteria	Actinobacteria	Micrococcales	Microbacteriaceae	Curtobacterium	Curtobacterium sp. S6	131567;2;1783272;201174;1760;85006;85023;2034;257496;1479623	cellular organisms;Bacteria;Terrabacteria group;Actinobacteria;Actinobacteria;Micrococcales;Microbacteriaceae;Curtobacterium;unclassified Curtobacterium;Curtobacterium sp. S6
1349763.3	Curvibacter delicatus NBRC 14919	1349763	wgs	100.0	1.2		96.6	/net/mgx/linuxhome/mgx/databases/patric/genomes/1349763.3/1349763.3.fna	Bacteria	Proteobacteria	Betaproteobacteria	Burkholderiales	Comamonadaceae	Curvibacter	Curvibacter delicatus	131567;2;1224;28216;80840;80864;281915;80879;1349763	cellular organisms;Bacteria;Proteobacteria;Betaproteobacteria;Burkholderiales;Comamonadaceae;Curvibacter;Curvibacter delicatus;Curvibacter delicatus NBRC 14919
1797746.3	Curvibacter sp. GWA2_63_95	1797746	wgs	100.0	1.2		94.8	/net/mgx/linuxhome/mgx/databases/patric/genomes/1797746.3/1797746.3.fna	Bacteria	Proteobacteria	Betaproteobacteria	Burkholderiales	Comamonadaceae	Curvibacter	Curvibacter sp. GWA2_63_95	131567;2;1224;28216;80840;80864;281915;2685271;1797746	cellular organisms;Bacteria;Proteobacteria;Betaproteobacteria;Burkholderiales;Comamonadaceae;Curvibacter;unclassified Curvibacter;Curvibacter sp. GWA2_63_95
1797747.3	Curvibacter sp. GWA2_64_110	1797747	wgs	98.8	2.4		95.8	/net/mgx/linuxhome/mgx/databases/patric/genomes/1797747.3/1797747.3.fna	Bacteria	Proteobacteria	Betaproteobacteria	Burkholderiales	Comamonadaceae	Curvibacter	Curvibacter sp. GWA2_64_110	131567;2;1224;28216;80840;80864;281915;2685271;1797747	cellular organisms;Bacteria;Proteobacteria;Betaproteobacteria;Burkholderiales;Comamonadaceae;Curvibacter;unclassified Curvibacter;Curvibacter sp. GWA2_64_110
1888168.4	Curvibacter sp. strain UBA10131	1888168	wgs	100.0	2.4		96.2	/net/mgx/linuxhome/mgx/databases/patric/genomes/1888168.4/1888168.4.fna	Bacteria	Proteobacteria	Betaproteobacteria	Burkholderiales	Comamonadaceae	Curvibacter	Curvibacter sp.	131567;2;1224;28216;80840;80864;281915;2685271;1888168	cellular organisms;Bacteria;Proteobacteria;Betaproteobacteria;Burkholderiales;Comamonadaceae;Curvibacter;unclassified Curvibacter;Curvibacter sp.
2052836.3	Cuspidothrix issatschenkoi CHARLIE-1	2052836	wgs	98.2	1.8		97.2	/net/mgx/linuxhome/mgx/databases/patric/genomes/2052836.3/2052836.3.fna	Bacteria	Cyanobacteria		Nostocales	Aphanizomenonaceae	Cuspidothrix	Cuspidothrix issatschenkoi	131567;2;1783272;1798711;1117;1161;1892259;882045;230752;2052836	cellular organisms;Bacteria;Terrabacteria group;Cyanobacteria/Melainabacteria group;Cyanobacteria;Nostocales;Aphanizomenonaceae;Cuspidothrix;Cuspidothrix issatschenkoi;Cuspidothrix issatschenkoi CHARLIE-1
1919120.3	Cyanobacteria bacterium QH_10_48_56	1919120	wgs	95.9	3.1		95.9	/net/mgx/linuxhome/mgx/databases/patric/genomes/1919120.3/1919120.3.fna	Bacteria	Cyanobacteria					Cyanobacteria bacterium QH_10_48_56	131567;2;1783272;1798711;1117;1983111;1919120	cellular organisms;Bacteria;Terrabacteria group;Cyanobacteria/Melainabacteria group;Cyanobacteria;unclassified Cyanobacteria;Cyanobacteria bacterium QH_10_48_56
1919119.3	Cyanobacteria bacterium QH_1_48_107	1919119	wgs	96.9	2.1		96.6	/net/mgx/linuxhome/mgx/databases/patric/genomes/1919119.3/1919119.3.fna	Bacteria	Cyanobacteria					Cyanobacteria bacterium QH_1_48_107	131567;2;1783272;1798711;1117;1983111;1919119	cellular organisms;Bacteria;Terrabacteria group;Cyanobacteria/Melainabacteria group;Cyanobacteria;unclassified Cyanobacteria;Cyanobacteria bacterium QH_1_48_107
1919121.3	Cyanobacteria bacterium QH_2_48_84	1919121	wgs	95.9	2.1		96.1	/net/mgx/linuxhome/mgx/databases/patric/genomes/1919121.3/1919121.3.fna	Bacteria	Cyanobacteria					Cyanobacteria bacterium QH_2_48_84	131567;2;1783272;1798711;1117;1983111;1919121	cellular organisms;Bacteria;Terrabacteria group;Cyanobacteria/Melainabacteria group;Cyanobacteria;unclassified Cyanobacteria;Cyanobacteria bacterium QH_2_48_84
1919122.4	Cyanobacteria bacterium QH_3_48_40	1919122	wgs	95.9	2.1		96.2	/net/mgx/linuxhome/mgx/databases/patric/genomes/1919122.4/1919122.4.fna	Bacteria	Cyanobacteria					Cyanobacteria bacterium QH_3_48_40	131567;2;1783272;1798711;1117;1983111;1919122	cellular organisms;Bacteria;Terrabacteria group;Cyanobacteria/Melainabacteria group;Cyanobacteria;unclassified Cyanobacteria;Cyanobacteria bacterium QH_3_48_40
1919123.4	Cyanobacteria bacterium QH_6_48_35	1919123	wgs	96.9	2.1		96.9	/net/mgx/linuxhome/mgx/databases/patric/genomes/1919123.4/1919123.4.fna	Bacteria	Cyanobacteria					Cyanobacteria bacterium QH_6_48_35	131567;2;1783272;1798711;1117;1983111;1919123	cellular organisms;Bacteria;Terrabacteria group;Cyanobacteria/Melainabacteria group;Cyanobacteria;unclassified Cyanobacteria;Cyanobacteria bacterium QH_6_48_35
1919124.4	Cyanobacteria bacterium QH_7_48_89	1919124	wgs	98.0	2.0		96.2	/net/mgx/linuxhome/mgx/databases/patric/genomes/1919124.4/1919124.4.fna	Bacteria	Cyanobacteria					Cyanobacteria bacterium QH_7_48_89	131567;2;1783272;1798711;1117;1983111;1919124	cellular organisms;Bacteria;Terrabacteria group;Cyanobacteria/Melainabacteria group;Cyanobacteria;unclassified Cyanobacteria;Cyanobacteria bacterium QH_7_48_89
1919125.3	Cyanobacteria bacterium QH_8_48_120	1919125	wgs	96.9	3.1		96.8	/net/mgx/linuxhome/mgx/databases/patric/genomes/1919125.3/1919125.3.fna	Bacteria	Cyanobacteria					Cyanobacteria bacterium QH_8_48_120	131567;2;1783272;1798711;1117;1983111;1919125	cellular organisms;Bacteria;Terrabacteria group;Cyanobacteria/Melainabacteria group;Cyanobacteria;unclassified Cyanobacteria;Cyanobacteria bacterium QH_8_48_120
1919126.4	Cyanobacteria bacterium QH_9_48_43	1919126	wgs	96.9	2.1		95.8	/net/mgx/linuxhome/mgx/databases/patric/genomes/1919126.4/1919126.4.fna	Bacteria	Cyanobacteria					Cyanobacteria bacterium QH_9_48_43	131567;2;1783272;1798711;1117;1983111;1919126	cellular organisms;Bacteria;Terrabacteria group;Cyanobacteria/Melainabacteria group;Cyanobacteria;unclassified Cyanobacteria;Cyanobacteria bacterium QH_9_48_43
1919127.4	Cyanobacteria bacterium QS_1_48_34	1919127	wgs	96.9	2.1		95.8	/net/mgx/linuxhome/mgx/databases/patric/genomes/1919127.4/1919127.4.fna	Bacteria	Cyanobacteria					Cyanobacteria bacterium QS_1_48_34	131567;2;1783272;1798711;1117;1983111;1919127	cellular organisms;Bacteria;Terrabacteria group;Cyanobacteria/Melainabacteria group;Cyanobacteria;unclassified Cyanobacteria;Cyanobacteria bacterium QS_1_48_34
1919128.4	Cyanobacteria bacterium QS_3_48_167	1919128	wgs	96.9	2.1		96.6	/net/mgx/linuxhome/mgx/databases/patric/genomes/1919128.4/1919128.4.fna	Bacteria	Cyanobacteria					Cyanobacteria bacterium QS_3_48_167	131567;2;1783272;1798711;1117;1983111;1919128	cellular organisms;Bacteria;Terrabacteria group;Cyanobacteria/Melainabacteria group;Cyanobacteria;unclassified Cyanobacteria;Cyanobacteria bacterium QS_3_48_167
1919129.4	Cyanobacteria bacterium QS_4_48_99	1919129	wgs	98.0	3.0		96.5	/net/mgx/linuxhome/mgx/databases/patric/genomes/1919129.4/1919129.4.fna	Bacteria	Cyanobacteria					Cyanobacteria bacterium QS_4_48_99	131567;2;1783272;1798711;1117;1983111;1919129	cellular organisms;Bacteria;Terrabacteria group;Cyanobacteria/Melainabacteria group;Cyanobacteria;unclassified Cyanobacteria;Cyanobacteria bacterium QS_4_48_99
1919130.4	Cyanobacteria bacterium QS_5_48_63	1919130	wgs	96.9	2.1		96.1	/net/mgx/linuxhome/mgx/databases/patric/genomes/1919130.4/1919130.4.fna	Bacteria	Cyanobacteria					Cyanobacteria bacterium QS_5_48_63	131567;2;1783272;1798711;1117;1983111;1919130	cellular organisms;Bacteria;Terrabacteria group;Cyanobacteria/Melainabacteria group;Cyanobacteria;unclassified Cyanobacteria;Cyanobacteria bacterium QS_5_48_63
1919131.4	Cyanobacteria bacterium QS_6_48_18	1919131	wgs	96.9	2.1		96.5	/net/mgx/linuxhome/mgx/databases/patric/genomes/1919131.4/1919131.4.fna	Bacteria	Cyanobacteria					Cyanobacteria bacterium QS_6_48_18	131567;2;1783272;1798711;1117;1983111;1919131	cellular organisms;Bacteria;Terrabacteria group;Cyanobacteria/Melainabacteria group;Cyanobacteria;unclassified Cyanobacteria;Cyanobacteria bacterium QS_6_48_18
1919132.4	Cyanobacteria bacterium QS_7_48_42	1919132	wgs	95.9	1.1		95.9	/net/mgx/linuxhome/mgx/databases/patric/genomes/1919132.4/1919132.4.fna	Bacteria	Cyanobacteria					Cyanobacteria bacterium QS_7_48_42	131567;2;1783272;1798711;1117;1983111;1919132	cellular organisms;Bacteria;Terrabacteria group;Cyanobacteria/Melainabacteria group;Cyanobacteria;unclassified Cyanobacteria;Cyanobacteria bacterium QS_7_48_42
1919133.4	Cyanobacteria bacterium QS_8_48_54	1919133	wgs	96.9	2.1		96.3	/net/mgx/linuxhome/mgx/databases/patric/genomes/1919133.4/1919133.4.fna	Bacteria	Cyanobacteria					Cyanobacteria bacterium QS_8_48_54	131567;2;1783272;1798711;1117;1983111;1919133	cellular organisms;Bacteria;Terrabacteria group;Cyanobacteria/Melainabacteria group;Cyanobacteria;unclassified Cyanobacteria;Cyanobacteria bacterium QS_8_48_54
1919134.3	Cyanobacteria bacterium QS_8_64_29	1919134	wgs	97.4	1.0		96.9	/net/mgx/linuxhome/mgx/databases/patric/genomes/1919134.3/1919134.3.fna	Bacteria	Cyanobacteria					Cyanobacteria bacterium QS_8_64_29	131567;2;1783272;1798711;1117;1983111;1919134	cellular organisms;Bacteria;Terrabacteria group;Cyanobacteria/Melainabacteria group;Cyanobacteria;unclassified Cyanobacteria;Cyanobacteria bacterium QS_8_64_29
1919135.4	Cyanobacteria bacterium QS_9_48_30	1919135	wgs	96.9	2.1		95.9	/net/mgx/linuxhome/mgx/databases/patric/genomes/1919135.4/1919135.4.fna	Bacteria	Cyanobacteria					Cyanobacteria bacterium QS_9_48_30	131567;2;1783272;1798711;1117;1983111;1919135	cellular organisms;Bacteria;Terrabacteria group;Cyanobacteria/Melainabacteria group;Cyanobacteria;unclassified Cyanobacteria;Cyanobacteria bacterium QS_9_48_30
1919136.4	Cyanobacteria bacterium SW_10_48_33	1919136	wgs	96.9	2.1		96.2	/net/mgx/linuxhome/mgx/databases/patric/genomes/1919136.4/1919136.4.fna	Bacteria	Cyanobacteria					Cyanobacteria bacterium SW_10_48_33	131567;2;1783272;1798711;1117;1983111;1919136	cellular organisms;Bacteria;Terrabacteria group;Cyanobacteria/Melainabacteria group;Cyanobacteria;unclassified Cyanobacteria;Cyanobacteria bacterium SW_10_48_33
1919137.3	Cyanobacteria bacterium SW_11_48_12	1919137	wgs	99.0	4.9		96.0	/net/mgx/linuxhome/mgx/databases/patric/genomes/1919137.3/1919137.3.fna	Bacteria	Cyanobacteria					Cyanobacteria bacterium SW_11_48_12	131567;2;1783272;1798711;1117;1983111;1919137	cellular organisms;Bacteria;Terrabacteria group;Cyanobacteria/Melainabacteria group;Cyanobacteria;unclassified Cyanobacteria;Cyanobacteria bacterium SW_11_48_12
1919138.4	Cyanobacteria bacterium SW_12_48_29	1919138	wgs	96.9	2.1		96.6	/net/mgx/linuxhome/mgx/databases/patric/genomes/1919138.4/1919138.4.fna	Bacteria	Cyanobacteria					Cyanobacteria bacterium SW_12_48_29	131567;2;1783272;1798711;1117;1983111;1919138	cellular organisms;Bacteria;Terrabacteria group;Cyanobacteria/Melainabacteria group;Cyanobacteria;unclassified Cyanobacteria;Cyanobacteria bacterium SW_12_48_29
1919139.4	Cyanobacteria bacterium SW_4_48_29	1919139	wgs	93.9	2.6		95.7	/net/mgx/linuxhome/mgx/databases/patric/genomes/1919139.4/1919139.4.fna	Bacteria	Cyanobacteria					Cyanobacteria bacterium SW_4_48_29	131567;2;1783272;1798711;1117;1983111;1919139	cellular organisms;Bacteria;Terrabacteria group;Cyanobacteria/Melainabacteria group;Cyanobacteria;unclassified Cyanobacteria;Cyanobacteria bacterium SW_4_48_29
1919140.4	Cyanobacteria bacterium SW_5_48_44	1919140	wgs	96.9	2.1		96.5	/net/mgx/linuxhome/mgx/databases/patric/genomes/1919140.4/1919140.4.fna	Bacteria	Cyanobacteria					Cyanobacteria bacterium SW_5_48_44	131567;2;1783272;1798711;1117;1983111;1919140	cellular organisms;Bacteria;Terrabacteria group;Cyanobacteria/Melainabacteria group;Cyanobacteria;unclassified Cyanobacteria;Cyanobacteria bacterium SW_5_48_44
1919143.4	Cyanobacteria bacterium SW_8_48_13	1919143	wgs	95.9	2.1		95.9	/net/mgx/linuxhome/mgx/databases/patric/genomes/1919143.4/1919143.4.fna	Bacteria	Cyanobacteria					Cyanobacteria bacterium SW_8_48_13	131567;2;1783272;1798711;1117;1983111;1919143	cellular organisms;Bacteria;Terrabacteria group;Cyanobacteria/Melainabacteria group;Cyanobacteria;unclassified Cyanobacteria;Cyanobacteria bacterium SW_8_48_13
1919144.4	Cyanobacteria bacterium SW_9_44_58	1919144	wgs	96.9	1.0		98.2	/net/mgx/linuxhome/mgx/databases/patric/genomes/1919144.4/1919144.4.fna	Bacteria	Cyanobacteria					Cyanobacteria bacterium SW_9_44_58	131567;2;1783272;1798711;1117;1983111;1919144	cellular organisms;Bacteria;Terrabacteria group;Cyanobacteria/Melainabacteria group;Cyanobacteria;unclassified Cyanobacteria;Cyanobacteria bacterium SW_9_44_58
2055782.3	Cyanobacteria bacterium UBA11153	2055782	wgs	97.4	3.0		94.5	/net/mgx/linuxhome/mgx/databases/patric/genomes/2055782.3/2055782.3.fna	Bacteria	Cyanobacteria					Cyanobacteria bacterium UBA11153	131567;2;1783272;1798711;1117;1983111;2055782	cellular organisms;Bacteria;Terrabacteria group;Cyanobacteria/Melainabacteria group;Cyanobacteria;unclassified Cyanobacteria;Cyanobacteria bacterium UBA11153
2055784.3	Cyanobacteria bacterium UBA11440	2055784	wgs	87.1	1.2		94.4	/net/mgx/linuxhome/mgx/databases/patric/genomes/2055784.3/2055784.3.fna	Bacteria	Cyanobacteria					Cyanobacteria bacterium UBA11440	131567;2;1783272;1798711;1117;1983111;2055784	cellular organisms;Bacteria;Terrabacteria group;Cyanobacteria/Melainabacteria group;Cyanobacteria;unclassified Cyanobacteria;Cyanobacteria bacterium UBA11440
1947876.3	Cyanobacteria bacterium UBA2566	1947876	wgs	100.0	3.9		95.6	/net/mgx/linuxhome/mgx/databases/patric/genomes/1947876.3/1947876.3.fna	Bacteria	Cyanobacteria					Cyanobacteria bacterium UBA2566	131567;2;1783272;1798711;1117;1983111;1947876	cellular organisms;Bacteria;Terrabacteria group;Cyanobacteria/Melainabacteria group;Cyanobacteria;unclassified Cyanobacteria;Cyanobacteria bacterium UBA2566
1947878.3	Cyanobacteria bacterium UBA2819	1947878	wgs	90.7	2.2		93.1	/net/mgx/linuxhome/mgx/databases/patric/genomes/1947878.3/1947878.3.fna	Bacteria	Cyanobacteria					Cyanobacteria bacterium UBA2819	131567;2;1783272;1798711;1117;1983111;1947878	cellular organisms;Bacteria;Terrabacteria group;Cyanobacteria/Melainabacteria group;Cyanobacteria;unclassified Cyanobacteria;Cyanobacteria bacterium UBA2819
1947880.3	Cyanobacteria bacterium UBA2877	1947880	wgs	91.7	1.1		94.7	/net/mgx/linuxhome/mgx/databases/patric/genomes/1947880.3/1947880.3.fna	Bacteria	Cyanobacteria					Cyanobacteria bacterium UBA2877	131567;2;1783272;1798711;1117;1983111;1947880	cellular organisms;Bacteria;Terrabacteria group;Cyanobacteria/Melainabacteria group;Cyanobacteria;unclassified Cyanobacteria;Cyanobacteria bacterium UBA2877
1947882.3	Cyanobacteria bacterium UBA2892	1947882	wgs	88.7	1.1		93.3	/net/mgx/linuxhome/mgx/databases/patric/genomes/1947882.3/1947882.3.fna	Bacteria	Cyanobacteria					Cyanobacteria bacterium UBA2892	131567;2;1783272;1798711;1117;1983111;1947882	cellular organisms;Bacteria;Terrabacteria group;Cyanobacteria/Melainabacteria group;Cyanobacteria;unclassified Cyanobacteria;Cyanobacteria bacterium UBA2892
1947883.3	Cyanobacteria bacterium UBA3301	1947883	wgs	91.7	2.2		93.5	/net/mgx/linuxhome/mgx/databases/patric/genomes/1947883.3/1947883.3.fna	Bacteria	Cyanobacteria					Cyanobacteria bacterium UBA3301	131567;2;1783272;1798711;1117;1983111;1947883	cellular organisms;Bacteria;Terrabacteria group;Cyanobacteria/Melainabacteria group;Cyanobacteria;unclassified Cyanobacteria;Cyanobacteria bacterium UBA3301
1947886.3	Cyanobacteria bacterium UBA4641	1947886	wgs	87.9	2.3		93.4	/net/mgx/linuxhome/mgx/databases/patric/genomes/1947886.3/1947886.3.fna	Bacteria	Cyanobacteria					Cyanobacteria bacterium UBA4641	131567;2;1783272;1798711;1117;1983111;1947886	cellular organisms;Bacteria;Terrabacteria group;Cyanobacteria/Melainabacteria group;Cyanobacteria;unclassified Cyanobacteria;Cyanobacteria bacterium UBA4641
1947887.3	Cyanobacteria bacterium UBA5018	1947887	wgs	91.8	3.3		94.5	/net/mgx/linuxhome/mgx/databases/patric/genomes/1947887.3/1947887.3.fna	Bacteria	Cyanobacteria					Cyanobacteria bacterium UBA5018	131567;2;1783272;1798711;1117;1983111;1947887	cellular organisms;Bacteria;Terrabacteria group;Cyanobacteria/Melainabacteria group;Cyanobacteria;unclassified Cyanobacteria;Cyanobacteria bacterium UBA5018
1947888.3	Cyanobacteria bacterium UBA6047	1947888	wgs	100.0	3.9		95.8	/net/mgx/linuxhome/mgx/databases/patric/genomes/1947888.3/1947888.3.fna	Bacteria	Cyanobacteria					Cyanobacteria bacterium UBA6047	131567;2;1783272;1798711;1117;1983111;1947888	cellular organisms;Bacteria;Terrabacteria group;Cyanobacteria/Melainabacteria group;Cyanobacteria;unclassified Cyanobacteria;Cyanobacteria bacterium UBA6047
1947889.3	Cyanobacteria bacterium UBA6050	1947889	wgs	100.0	3.0		96.2	/net/mgx/linuxhome/mgx/databases/patric/genomes/1947889.3/1947889.3.fna	Bacteria	Cyanobacteria					Cyanobacteria bacterium UBA6050	131567;2;1783272;1798711;1117;1983111;1947889	cellular organisms;Bacteria;Terrabacteria group;Cyanobacteria/Melainabacteria group;Cyanobacteria;unclassified Cyanobacteria;Cyanobacteria bacterium UBA6050
1947891.3	Cyanobacteria bacterium UBA6446	1947891	wgs	90.7	2.2		94.4	/net/mgx/linuxhome/mgx/databases/patric/genomes/1947891.3/1947891.3.fna	Bacteria	Cyanobacteria					Cyanobacteria bacterium UBA6446	131567;2;1783272;1798711;1117;1983111;1947891	cellular organisms;Bacteria;Terrabacteria group;Cyanobacteria/Melainabacteria group;Cyanobacteria;unclassified Cyanobacteria;Cyanobacteria bacterium UBA6446
1947894.3	Cyanobacteria bacterium UBA7275	1947894	wgs	91.7	4.3		94.4	/net/mgx/linuxhome/mgx/databases/patric/genomes/1947894.3/1947894.3.fna	Bacteria	Cyanobacteria					Cyanobacteria bacterium UBA7275	131567;2;1783272;1798711;1117;1983111;1947894	cellular organisms;Bacteria;Terrabacteria group;Cyanobacteria/Melainabacteria group;Cyanobacteria;unclassified Cyanobacteria;Cyanobacteria bacterium UBA7275
1947896.3	Cyanobacteria bacterium UBA7562	1947896	wgs	89.7	2.2		94.0	/net/mgx/linuxhome/mgx/databases/patric/genomes/1947896.3/1947896.3.fna	Bacteria	Cyanobacteria					Cyanobacteria bacterium UBA7562	131567;2;1783272;1798711;1117;1983111;1947896	cellular organisms;Bacteria;Terrabacteria group;Cyanobacteria/Melainabacteria group;Cyanobacteria;unclassified Cyanobacteria;Cyanobacteria bacterium UBA7562
1947898.3	Cyanobacteria bacterium UBA7733	1947898	wgs	90.7	2.2		94.5	/net/mgx/linuxhome/mgx/databases/patric/genomes/1947898.3/1947898.3.fna	Bacteria	Cyanobacteria					Cyanobacteria bacterium UBA7733	131567;2;1783272;1798711;1117;1983111;1947898	cellular organisms;Bacteria;Terrabacteria group;Cyanobacteria/Melainabacteria group;Cyanobacteria;unclassified Cyanobacteria;Cyanobacteria bacterium UBA7733
1947900.3	Cyanobacteria bacterium UBA7768	1947900	wgs	90.7	2.2		94.5	/net/mgx/linuxhome/mgx/databases/patric/genomes/1947900.3/1947900.3.fna	Bacteria	Cyanobacteria					Cyanobacteria bacterium UBA7768	131567;2;1783272;1798711;1117;1983111;1947900	cellular organisms;Bacteria;Terrabacteria group;Cyanobacteria/Melainabacteria group;Cyanobacteria;unclassified Cyanobacteria;Cyanobacteria bacterium UBA7768
1947904.3	Cyanobacteria bacterium UBA999	1947904	wgs	94.9	2.1		95.0	/net/mgx/linuxhome/mgx/databases/patric/genomes/1947904.3/1947904.3.fna	Bacteria	Cyanobacteria					Cyanobacteria bacterium UBA999	131567;2;1783272;1798711;1117;1983111;1947904	cellular organisms;Bacteria;Terrabacteria group;Cyanobacteria/Melainabacteria group;Cyanobacteria;unclassified Cyanobacteria;Cyanobacteria bacterium UBA999
1919279.3	Cyanobacteria/Melainabacteria group bacterium S15B-MN24 CBMW_12 strain S15B-MN24 CBMW_12	1919279	wgs	91.8	4.3		89.9	/net/mgx/linuxhome/mgx/databases/patric/genomes/1919279.3/1919279.3.fna	Bacteria		Candidatus Sericytochromatia				Candidatus Sericytochromatia bacterium S15B-MN24 CBMW_12	131567;2;1783272;1798711;2211225;2762019;1919279	cellular organisms;Bacteria;Terrabacteria group;Cyanobacteria/Melainabacteria group;Candidatus Sericytochromatia;unclassified Candidatus Sericytochromatia;Candidatus Sericytochromatia bacterium S15B-MN24 CBMW_12
1496688.3	Cyanobium sp. CACIAM 14	1496688	wgs	100.0	2.0		97.3	/net/mgx/linuxhome/mgx/databases/patric/genomes/1496688.3/1496688.3.fna	Bacteria	Cyanobacteria		Synechococcales	Synechococcaceae	Cyanobium	Cyanobium sp. CACIAM 14	131567;2;1783272;1798711;1117;1890424;1890426;167375;2627006;1496688	cellular organisms;Bacteria;Terrabacteria group;Cyanobacteria/Melainabacteria group;Cyanobacteria;Synechococcales;Synechococcaceae;Cyanobium;unclassified Cyanobium;Cyanobium sp. CACIAM 14
1851505.4	Cyanobium sp. NIES-981 strain NIES-981	1851505	complete	99.0	2.0		99.0	/net/mgx/linuxhome/mgx/databases/patric/genomes/1851505.4/1851505.4.fna	Bacteria	Cyanobacteria		Synechococcales	Synechococcaceae	Cyanobium	Cyanobium sp. NIES-981	131567;2;1783272;1798711;1117;1890424;1890426;167375;2627006;1851505	cellular organisms;Bacteria;Terrabacteria group;Cyanobacteria/Melainabacteria group;Cyanobacteria;Synechococcales;Synechococcaceae;Cyanobium;unclassified Cyanobium;Cyanobium sp. NIES-981
180281.4	Cyanobium sp. PCC 7001	180281	wgs	100.0	1.0		99.9	/net/mgx/linuxhome/mgx/databases/patric/genomes/180281.4/180281.4.fna	Bacteria	Cyanobacteria		Synechococcales	Synechococcaceae	Cyanobium	Cyanobium sp. PCC 7001	131567;2;1783272;1798711;1117;1890424;1890426;167375;2627006;180281	cellular organisms;Bacteria;Terrabacteria group;Cyanobacteria/Melainabacteria group;Cyanobacteria;Synechococcales;Synechococcaceae;Cyanobium;unclassified Cyanobium;Cyanobium sp. PCC 7001
2164130.4	Cyanobium sp. strain ULC065bin1	2164130	wgs	99.0	2.0		97.3	/net/mgx/linuxhome/mgx/databases/patric/genomes/2164130.4/2164130.4.fna	Bacteria	Cyanobacteria		Synechococcales	Synechococcaceae	Cyanobium	Cyanobium sp.	131567;2;1783272;1798711;1117;1890424;1890426;167375;2627006;2164130	cellular organisms;Bacteria;Terrabacteria group;Cyanobacteria/Melainabacteria group;Cyanobacteria;Synechococcales;Synechococcaceae;Cyanobium;unclassified Cyanobium;Cyanobium sp.
2107697.3	Cyanosarcina cf. burmensis CCALA 770	2107697	wgs	97.9	4.2		96.1	/net/mgx/linuxhome/mgx/databases/patric/genomes/2107697.3/2107697.3.fna	Bacteria	Cyanobacteria	Oscillatoriophycideae	Chroococcales	Chroococcaceae	Cyanosarcina	Cyanosarcina burmensis	131567;2;1783272;1798711;1117;1301283;1118;1890464;431394;2107696;2107697	cellular organisms;Bacteria;Terrabacteria group;Cyanobacteria/Melainabacteria group;Cyanobacteria;Oscillatoriophycideae;Chroococcales;Chroococcaceae;Cyanosarcina;Cyanosarcina burmensis;Cyanosarcina cf. burmensis CCALA 770
2082950.3	Cyanothece sp. BG0011	2082950	wgs	100.0	4.2		96.2	/net/mgx/linuxhome/mgx/databases/patric/genomes/2082950.3/2082950.3.fna	Bacteria	Cyanobacteria	Oscillatoriophycideae	Oscillatoriales	Cyanothecaceae	Cyanothece	Cyanothece sp. BG0011	131567;2;1783272;1798711;1117;1301283;1150;1892249;43988;2649277;2082950	cellular organisms;Bacteria;Terrabacteria group;Cyanobacteria/Melainabacteria group;Cyanobacteria;Oscillatoriophycideae;Oscillatoriales;Cyanothecaceae;Cyanothece;unclassified Cyanothece;Cyanothece sp. BG0011
2055757.3	Cyanothece sp. UBA12306	2055757	wgs	95.6	4.5		92.6	/net/mgx/linuxhome/mgx/databases/patric/genomes/2055757.3/2055757.3.fna	Bacteria	Cyanobacteria	Oscillatoriophycideae	Oscillatoriales	Cyanothecaceae	Cyanothece	Cyanothece sp. UBA12306	131567;2;1783272;1798711;1117;1301283;1150;1892249;43988;2649277;2055757	cellular organisms;Bacteria;Terrabacteria group;Cyanobacteria/Melainabacteria group;Cyanobacteria;Oscillatoriophycideae;Oscillatoriales;Cyanothecaceae;Cyanothece;unclassified Cyanothece;Cyanothece sp. UBA12306
1288963.3	Cyclobacteriaceae bacterium AK24	1232681	wgs	100.0	1.0		97.3	/net/mgx/linuxhome/mgx/databases/patric/genomes/1288963.3/1288963.3.fna	Bacteria	Bacteroidetes	Cytophagia	Cytophagales	Cyclobacteriaceae	Lunatimonas	Lunatimonas lonarensis	131567;2;1783270;68336;976;768503;768507;563798;1774589;1232681	cellular organisms;Bacteria;FCB group;Bacteroidetes/Chlorobi group;Bacteroidetes;Cytophagia;Cytophagales;Cyclobacteriaceae;Lunatimonas;Lunatimonas lonarensis
2099675.3	Cyclobacteriaceae bacterium strain T3Sed10_297R1m	2099675	wgs	98.6	2.5		95.6	/net/mgx/linuxhome/mgx/databases/patric/genomes/2099675.3/2099675.3.fna	Bacteria	Bacteroidetes	Cytophagia	Cytophagales	Cyclobacteriaceae		Cyclobacteriaceae bacterium	131567;2;1783270;68336;976;768503;768507;563798;579921;2099675	cellular organisms;Bacteria;FCB group;Bacteroidetes/Chlorobi group;Bacteroidetes;Cytophagia;Cytophagales;Cyclobacteriaceae;unclassified Cyclobacteriaceae;Cyclobacteriaceae bacterium
880070.3	Cyclobacterium marinum DSM 745	880070	complete	100.0	0.5		99.3	/net/mgx/linuxhome/mgx/databases/patric/genomes/880070.3/880070.3.fna	Bacteria	Bacteroidetes	Cytophagia	Cytophagales	Cyclobacteriaceae	Cyclobacterium	Cyclobacterium marinum	131567;2;1783270;68336;976;768503;768507;563798;68288;104;880070	cellular organisms;Bacteria;FCB group;Bacteroidetes/Chlorobi group;Bacteroidetes;Cytophagia;Cytophagales;Cyclobacteriaceae;Cyclobacterium;Cyclobacterium marinum;Cyclobacterium marinum DSM 745
1856282.3	Cycloclasticus sp. 44_32_T64 strain 44_32_T64	1856282	wgs	91.7	2.8		91.6	/net/mgx/linuxhome/mgx/databases/patric/genomes/1856282.3/1856282.3.fna	Bacteria	Proteobacteria	Gammaproteobacteria	Thiotrichales	Piscirickettsiaceae	Cycloclasticus	Cycloclasticus sp. 44_32_T64	131567;2;1224;1236;72273;135616;34067;2621467;1856282	cellular organisms;Bacteria;Proteobacteria;Gammaproteobacteria;Thiotrichales;Piscirickettsiaceae;Cycloclasticus;unclassified Cycloclasticus;Cycloclasticus sp. 44_32_T64
1856280.3	Cycloclasticus sp. 46_83_sub15_T18 strain 46_83_sub15_T18	1856280	wgs	93.1	1.4		91.1	/net/mgx/linuxhome/mgx/databases/patric/genomes/1856280.3/1856280.3.fna	Bacteria	Proteobacteria	Gammaproteobacteria	Thiotrichales	Piscirickettsiaceae	Cycloclasticus	Cycloclasticus sp. 46_83_sub15_T18	131567;2;1224;1236;72273;135616;34067;2621467;1856280	cellular organisms;Bacteria;Proteobacteria;Gammaproteobacteria;Thiotrichales;Piscirickettsiaceae;Cycloclasticus;unclassified Cycloclasticus;Cycloclasticus sp. 46_83_sub15_T18
2024830.3	Cycloclasticus sp. strain NAT157	2024830	wgs	100.0	0.4		97.1	/net/mgx/linuxhome/mgx/databases/patric/genomes/2024830.3/2024830.3.fna	Bacteria	Proteobacteria	Gammaproteobacteria	Thiotrichales	Piscirickettsiaceae	Cycloclasticus	Cycloclasticus sp.	131567;2;1224;1236;72273;135616;34067;2621467;2024830	cellular organisms;Bacteria;Proteobacteria;Gammaproteobacteria;Thiotrichales;Piscirickettsiaceae;Cycloclasticus;unclassified Cycloclasticus;Cycloclasticus sp.
1284675.3	Cycloclasticus sp. symbiont of Bathymodiolus heckerae strain specimen P	1284675	wgs	100.0	2.2		95.7	/net/mgx/linuxhome/mgx/databases/patric/genomes/1284675.3/1284675.3.fna	Bacteria	Proteobacteria	Gammaproteobacteria	Thiotrichales	Piscirickettsiaceae	Cycloclasticus	Cycloclasticus sp. symbiont of Bathymodiolus heckerae	131567;2;1224;1236;72273;135616;34067;2621467;1284675	cellular organisms;Bacteria;Proteobacteria;Gammaproteobacteria;Thiotrichales;Piscirickettsiaceae;Cycloclasticus;unclassified Cycloclasticus;Cycloclasticus sp. symbiont of Bathymodiolus heckerae
1840537.3	Cycloclasticus sp. symbiont of Poecilosclerida sp. M strain specimen M	1840537	wgs	99.1	1.1		95.6	/net/mgx/linuxhome/mgx/databases/patric/genomes/1840537.3/1840537.3.fna	Bacteria	Proteobacteria	Gammaproteobacteria	Thiotrichales	Piscirickettsiaceae	Cycloclasticus	Cycloclasticus sp. symbiont of Poecilosclerida sp. M	131567;2;1224;1236;72273;135616;34067;2621467;1840537	cellular organisms;Bacteria;Proteobacteria;Gammaproteobacteria;Thiotrichales;Piscirickettsiaceae;Cycloclasticus;unclassified Cycloclasticus;Cycloclasticus sp. symbiont of Poecilosclerida sp. M
1840472.3	Cycloclasticus sp. symbiont of Poecilosclerida sp. N strain specimen N	1840472	wgs	99.1	0.9		95.5	/net/mgx/linuxhome/mgx/databases/patric/genomes/1840472.3/1840472.3.fna	Bacteria	Proteobacteria	Gammaproteobacteria	Thiotrichales	Piscirickettsiaceae	Cycloclasticus	Cycloclasticus sp. symbiont of Poecilosclerida sp. N	131567;2;1224;1236;72273;135616;34067;2621467;1840472	cellular organisms;Bacteria;Proteobacteria;Gammaproteobacteria;Thiotrichales;Piscirickettsiaceae;Cycloclasticus;unclassified Cycloclasticus;Cycloclasticus sp. symbiont of Poecilosclerida sp. N
1198232.3	Cycloclasticus zancles 7-ME	1198232	complete	100.0	0.4		99.0	/net/mgx/linuxhome/mgx/databases/patric/genomes/1198232.3/1198232.3.fna	Bacteria	Proteobacteria	Gammaproteobacteria	Thiotrichales	Piscirickettsiaceae	Cycloclasticus	Cycloclasticus zancles	131567;2;1224;1236;72273;135616;34067;1329899;1198232	cellular organisms;Bacteria;Proteobacteria;Gammaproteobacteria;Thiotrichales;Piscirickettsiaceae;Cycloclasticus;Cycloclasticus zancles;Cycloclasticus zancles 78-ME
2014885.4	Cylindrospermopsis raciborskii C04	2014885	wgs	100.0	0.4		99.0	/net/mgx/linuxhome/mgx/databases/patric/genomes/2014885.4/2014885.4.fna	Bacteria	Cyanobacteria		Nostocales	Aphanizomenonaceae	Cylindrospermopsis	Cylindrospermopsis raciborskii	131567;2;1783272;1798711;1117;1161;1892259;77021;77022;2014885	cellular organisms;Bacteria;Terrabacteria group;Cyanobacteria/Melainabacteria group;Cyanobacteria;Nostocales;Aphanizomenonaceae;Cylindrospermopsis;Cylindrospermopsis raciborskii;Cylindrospermopsis raciborskii C04
2056700.3	Cysteiniphilum litorale strain DSM 101832	2056700	wgs	98.3	1.2		95.1	/net/mgx/linuxhome/mgx/databases/patric/genomes/2056700.3/2056700.3.fna	Bacteria	Proteobacteria	Gammaproteobacteria	Thiotrichales	Fastidiosibacteraceae	Cysteiniphilum	Cysteiniphilum litorale	131567;2;1224;1236;72273;2056687;2056696;2056700	cellular organisms;Bacteria;Proteobacteria;Gammaproteobacteria;Thiotrichales;Fastidiosibacteraceae;Cysteiniphilum;Cysteiniphilum litorale
269798.25	Cytophaga hutchinsonii ATCC 33406	269798	wgs	100.0	0.5		99.6	/net/mgx/linuxhome/mgx/databases/patric/genomes/269798.25/269798.25.fna	Bacteria	Bacteroidetes	Cytophagia	Cytophagales	Cytophagaceae	Cytophaga	Cytophaga hutchinsonii	131567;2;1783270;68336;976;768503;768507;89373;978;985;269798	cellular organisms;Bacteria;FCB group;Bacteroidetes/Chlorobi group;Bacteroidetes;Cytophagia;Cytophagales;Cytophagaceae;Cytophaga;Cytophaga hutchinsonii;Cytophaga hutchinsonii ATCC 33406
990.3	Cytophaga xylanolytica strain DSM 6779	990	wgs	93.0	2.0		94.3	/net/mgx/linuxhome/mgx/databases/patric/genomes/990.3/990.3.fna	Bacteria	Bacteroidetes	Bacteroidia	Marinilabiliales	Marinilabiliaceae	Breznakibacter	Breznakibacter xylanolyticus	131567;2;1783270;68336;976;200643;1970189;558415;2762384;990	cellular organisms;Bacteria;FCB group;Bacteroidetes/Chlorobi group;Bacteroidetes;Bacteroidia;Marinilabiliales;Marinilabiliaceae;Breznakibacter;Breznakibacter xylanolyticus
1660162.3	Cytophagaceae bacterium SCN 52-12	1660162	wgs	91.1	1.6		91.6	/net/mgx/linuxhome/mgx/databases/patric/genomes/1660162.3/1660162.3.fna	Bacteria	Bacteroidetes	Cytophagia	Cytophagales	Cytophagaceae		Cytophagaceae bacterium SCN 52-12	131567;2;1783270;68336;976;768503;768507;89373;94253;1660162	cellular organisms;Bacteria;FCB group;Bacteroidetes/Chlorobi group;Bacteroidetes;Cytophagia;Cytophagales;Cytophagaceae;unclassified Cytophagaceae;Cytophagaceae bacterium SCN 52-12
1951633.3	Cytophagaceae bacterium UBA6715	1951633	wgs	94.7	2.5		95.2	/net/mgx/linuxhome/mgx/databases/patric/genomes/1951633.3/1951633.3.fna	Bacteria	Bacteroidetes	Cytophagia	Cytophagales	Cytophagaceae		Cytophagaceae bacterium UBA6715	131567;2;1783270;68336;976;768503;768507;89373;94253;1951633	cellular organisms;Bacteria;FCB group;Bacteroidetes/Chlorobi group;Bacteroidetes;Cytophagia;Cytophagales;Cytophagaceae;unclassified Cytophagaceae;Cytophagaceae bacterium UBA6715
1951635.3	Cytophagaceae bacterium UBA7466	1951635	wgs	87.4	1.1		92.1	/net/mgx/linuxhome/mgx/databases/patric/genomes/1951635.3/1951635.3.fna	Bacteria	Bacteroidetes	Cytophagia	Cytophagales	Cytophagaceae		Cytophagaceae bacterium UBA7466	131567;2;1783270;68336;976;768503;768507;89373;94253;1951635	cellular organisms;Bacteria;FCB group;Bacteroidetes/Chlorobi group;Bacteroidetes;Cytophagia;Cytophagales;Cytophagaceae;unclassified Cytophagaceae;Cytophagaceae bacterium UBA7466
1951636.3	Cytophagaceae bacterium UBA7467	1951636	wgs	79.5	1.2		92.7	/net/mgx/linuxhome/mgx/databases/patric/genomes/1951636.3/1951636.3.fna	Bacteria	Bacteroidetes	Cytophagia	Cytophagales	Cytophagaceae		Cytophagaceae bacterium UBA7467	131567;2;1783270;68336;976;768503;768507;89373;94253;1951636	cellular organisms;Bacteria;FCB group;Bacteroidetes/Chlorobi group;Bacteroidetes;Cytophagia;Cytophagales;Cytophagaceae;unclassified Cytophagaceae;Cytophagaceae bacterium UBA7467
1973954.3	Cytophagales bacterium CG12_big_fil_rev_8_21_14_0_65_40_12	1973954	wgs	99.0	1.7		96.5	/net/mgx/linuxhome/mgx/databases/patric/genomes/1973954.3/1973954.3.fna	Bacteria	Bacteroidetes	Cytophagia	Cytophagales			Cytophagales bacterium CG12_big_fil_rev_8_21_14_0_65_40_12	131567;2;1783270;68336;976;768503;768507;1751870;1973954	cellular organisms;Bacteria;FCB group;Bacteroidetes/Chlorobi group;Bacteroidetes;Cytophagia;Cytophagales;unclassified Cytophagales;Cytophagales bacterium CG12_big_fil_rev_8_21_14_0_65_40_12
1973955.3	Cytophagales bacterium CG17_big_fil_post_rev_8_21_14_2_50_40_13	1973955	wgs	98.6	2.9		96.2	/net/mgx/linuxhome/mgx/databases/patric/genomes/1973955.3/1973955.3.fna	Bacteria	Bacteroidetes	Cytophagia	Cytophagales			Cytophagales bacterium CG17_big_fil_post_rev_8_21_14_2_50_40_13	131567;2;1783270;68336;976;768503;768507;1751870;1973955	cellular organisms;Bacteria;FCB group;Bacteroidetes/Chlorobi group;Bacteroidetes;Cytophagia;Cytophagales;unclassified Cytophagales;Cytophagales bacterium CG17_big_fil_post_rev_8_21_14_2_50_40_13
1945892.3	Cytophagales bacterium TFI 002	1945892	complete	100.0	0.5		97.4	/net/mgx/linuxhome/mgx/databases/patric/genomes/1945892.3/1945892.3.fna	Bacteria	Bacteroidetes	Cytophagia	Cytophagales			Cytophagales bacterium TFI 002	131567;2;1783270;68336;976;768503;768507;1751870;1945892	cellular organisms;Bacteria;FCB group;Bacteroidetes/Chlorobi group;Bacteroidetes;Cytophagia;Cytophagales;unclassified Cytophagales;Cytophagales bacterium TFI 002
1950939.3	Cytophagales bacterium UBA2561	1950939	wgs	98.6	1.0		95.7	/net/mgx/linuxhome/mgx/databases/patric/genomes/1950939.3/1950939.3.fna	Bacteria	Bacteroidetes	Cytophagia	Cytophagales			Cytophagales bacterium UBA2561	131567;2;1783270;68336;976;768503;768507;1751870;1950939	cellular organisms;Bacteria;FCB group;Bacteroidetes/Chlorobi group;Bacteroidetes;Cytophagia;Cytophagales;unclassified Cytophagales;Cytophagales bacterium UBA2561
2053541.4	Cytophagales bacterium strain UBA9868	2053541	wgs	98.8	3.8		93.7	/net/mgx/linuxhome/mgx/databases/patric/genomes/2053541.4/2053541.4.fna	Bacteria	Bacteroidetes	Cytophagia	Cytophagales			Cytophagales bacterium	131567;2;1783270;68336;976;768503;768507;1751870;2053541	cellular organisms;Bacteria;FCB group;Bacteroidetes/Chlorobi group;Bacteroidetes;Cytophagia;Cytophagales;unclassified Cytophagales;Cytophagales bacterium
13035.3	Dactylococcopsis salina PCC 8305	13035	complete	96.9	1.0		99.5	/net/mgx/linuxhome/mgx/databases/patric/genomes/13035.3/13035.3.fna	Bacteria	Cyanobacteria		Synechococcales	Synechococcaceae	Dactylococcopsis	Dactylococcopsis salina	131567;2;1783272;1798711;1117;1890424;1890426;13034;292566;13035	cellular organisms;Bacteria;Terrabacteria group;Cyanobacteria/Melainabacteria group;Cyanobacteria;Synechococcales;Synechococcaceae;Dactylococcopsis;Dactylococcopsis salina;Dactylococcopsis salina PCC 8305
35754.4	Dactylosporangium aurantiacum strain NRRL B-8018	35754	wgs	100.0	3.5		91.9	/net/mgx/linuxhome/mgx/databases/patric/genomes/35754.4/35754.4.fna	Bacteria	Actinobacteria	Actinobacteria	Micromonosporales	Micromonosporaceae	Dactylosporangium	Dactylosporangium aurantiacum	131567;2;1783272;201174;1760;85008;28056;35753;35754	cellular organisms;Bacteria;Terrabacteria group;Actinobacteria;Actinobacteria;Micromonosporales;Micromonosporaceae;Dactylosporangium;Dactylosporangium aurantiacum
1304883.3	Dechloromonas agitata is5	1304883	wgs	100.0	1.3		97.7	/net/mgx/linuxhome/mgx/databases/patric/genomes/1304883.3/1304883.3.fna	Bacteria	Proteobacteria	Betaproteobacteria	Rhodocyclales	Azonexaceae	Dechloromonas	Dechloromonas agitata	131567;2;1224;28216;206389;2008795;73029;73030;1304883	cellular organisms;Bacteria;Proteobacteria;Betaproteobacteria;Rhodocyclales;Azonexaceae;Dechloromonas;Dechloromonas agitata;Dechloromonas agitata is5
159087.6	Dechloromonas aromatica RCB	159087	complete	100.0	3.7		99.8	/net/mgx/linuxhome/mgx/databases/patric/genomes/159087.6/159087.6.fna	Bacteria	Proteobacteria	Betaproteobacteria	Rhodocyclales	Azonexaceae	Dechloromonas	Dechloromonas aromatica	131567;2;1224;28216;206389;2008795;73029;259537;159087	cellular organisms;Bacteria;Proteobacteria;Betaproteobacteria;Rhodocyclales;Azonexaceae;Dechloromonas;Dechloromonas aromatica;Dechloromonas aromatica RCB
2231055.3	Dechloromonas sp. HYN0024	2231055	complete	100.0	2.8		97.4	/net/mgx/linuxhome/mgx/databases/patric/genomes/2231055.3/2231055.3.fna	Bacteria	Proteobacteria	Betaproteobacteria	Rhodocyclales	Azonexaceae	Dechloromonas	Dechloromonas sp. HYN0024	131567;2;1224;28216;206389;2008795;73029;2633351;2231055	cellular organisms;Bacteria;Proteobacteria;Betaproteobacteria;Rhodocyclales;Azonexaceae;Dechloromonas;unclassified Dechloromonas;Dechloromonas sp. HYN0024
1946401.3	Dechloromonas sp. UBA5017	1946401	wgs	99.0	3.7		95.0	/net/mgx/linuxhome/mgx/databases/patric/genomes/1946401.3/1946401.3.fna	Bacteria	Proteobacteria	Betaproteobacteria	Rhodocyclales	Azonexaceae	Dechloromonas	Dechloromonas sp. UBA5017	131567;2;1224;28216;206389;2008795;73029;2633351;1946401	cellular organisms;Bacteria;Proteobacteria;Betaproteobacteria;Rhodocyclales;Azonexaceae;Dechloromonas;unclassified Dechloromonas;Dechloromonas sp. UBA5017
1946403.3	Dechloromonas sp. UBA5022	1946403	wgs	97.1	5.0		94.2	/net/mgx/linuxhome/mgx/databases/patric/genomes/1946403.3/1946403.3.fna	Bacteria	Proteobacteria	Betaproteobacteria	Rhodocyclales	Azonexaceae	Dechloromonas	Dechloromonas sp. UBA5022	131567;2;1224;28216;206389;2008795;73029;2633351;1946403	cellular organisms;Bacteria;Proteobacteria;Betaproteobacteria;Rhodocyclales;Azonexaceae;Dechloromonas;unclassified Dechloromonas;Dechloromonas sp. UBA5022
1946404.3	Dechloromonas sp. UBA6271	1946404	wgs	95.5	2.6		92.5	/net/mgx/linuxhome/mgx/databases/patric/genomes/1946404.3/1946404.3.fna	Bacteria	Proteobacteria	Betaproteobacteria	Rhodocyclales	Azonexaceae	Dechloromonas	Dechloromonas sp. UBA6271	131567;2;1224;28216;206389;2008795;73029;2633351;1946404	cellular organisms;Bacteria;Proteobacteria;Betaproteobacteria;Rhodocyclales;Azonexaceae;Dechloromonas;unclassified Dechloromonas;Dechloromonas sp. UBA6271
640081.3	Dechlorosoma suillum PS	640081	complete	99.4	3.1		99.9	/net/mgx/linuxhome/mgx/databases/patric/genomes/640081.3/640081.3.fna	Bacteria	Proteobacteria	Betaproteobacteria	Rhodocyclales	Rhodocyclaceae	Azospira	Dechlorosoma suillum	131567;2;1224;28216;206389;75787;146937;146939;640081	cellular organisms;Bacteria;Proteobacteria;Betaproteobacteria;Rhodocyclales;Rhodocyclaceae;Azospira;Dechlorosoma suillum;Azospira oryzae PS
1121375.3	Deefgea rivuli DSM 18356	1121375	wgs	96.7	4.8		93.3	/net/mgx/linuxhome/mgx/databases/patric/genomes/1121375.3/1121375.3.fna	Bacteria	Proteobacteria	Betaproteobacteria	Neisseriales	Chromobacteriaceae	Deefgea	Deefgea rivuli	131567;2;1224;28216;206351;1499392;400947;400948;1121375	cellular organisms;Bacteria;Proteobacteria;Betaproteobacteria;Neisseriales;Chromobacteriaceae;Deefgea;Deefgea rivuli;Deefgea rivuli DSM 18356
639282.3	Deferribacter desulfuricans SSM1	639282	complete	98.7	4.9		99.9	/net/mgx/linuxhome/mgx/databases/patric/genomes/639282.3/639282.3.fna	Bacteria	Deferribacteres	Deferribacteres	Deferribacterales	Deferribacteraceae	Deferribacter	Deferribacter desulfuricans	131567;2;200930;68337;191393;191394;53572;197162;639282	cellular organisms;Bacteria;Deferribacteres;Deferribacteres;Deferribacterales;Deferribacteraceae;Deferribacter;Deferribacter desulfuricans;Deferribacter desulfuricans SSM1
1951638.3	Deferribacteraceae bacterium UBA1873	1951638	wgs	90.4	1.4		91.7	/net/mgx/linuxhome/mgx/databases/patric/genomes/1951638.3/1951638.3.fna	Bacteria	Deferribacteres	Deferribacteres	Deferribacterales	Deferribacteraceae		Deferribacteraceae bacterium UBA1873	131567;2;200930;68337;191393;191394;477975;1951638	cellular organisms;Bacteria;Deferribacteres;Deferribacteres;Deferribacterales;Deferribacteraceae;unclassified Deferribacteraceae;Deferribacteraceae bacterium UBA1873
1951639.3	Deferribacteraceae bacterium UBA6793	1951639	wgs	79.5	1.6		89.6	/net/mgx/linuxhome/mgx/databases/patric/genomes/1951639.3/1951639.3.fna	Bacteria	Deferribacteres	Deferribacteres	Deferribacterales	Deferribacteraceae		Deferribacteraceae bacterium UBA6793	131567;2;200930;68337;191393;191394;477975;1951639	cellular organisms;Bacteria;Deferribacteres;Deferribacteres;Deferribacterales;Deferribacteraceae;unclassified Deferribacteraceae;Deferribacteraceae bacterium UBA6793
1951640.3	Deferribacteraceae bacterium UBA6799	1951640	wgs	94.9	2.6		92.9	/net/mgx/linuxhome/mgx/databases/patric/genomes/1951640.3/1951640.3.fna	Bacteria	Deferribacteres	Deferribacteres	Deferribacterales	Deferribacteraceae		Deferribacteraceae bacterium UBA6799	131567;2;200930;68337;191393;191394;477975;1951640	cellular organisms;Bacteria;Deferribacteres;Deferribacteres;Deferribacterales;Deferribacteraceae;unclassified Deferribacteraceae;Deferribacteraceae bacterium UBA6799
1125863.3	Deferrisoma camini S3R1	1125863	wgs	98.9	1.7		88.0	/net/mgx/linuxhome/mgx/databases/patric/genomes/1125863.3/1125863.3.fna	Bacteria	delta/epsilon subdivisions	Deltaproteobacteria			Deferrisoma	Deferrisoma camini	131567;2;1224;68525;28221;45456;1125862;1035120;1125863	cellular organisms;Bacteria;Proteobacteria;delta/epsilon subdivisions;Deltaproteobacteria;Deltaproteobacteria incertae sedis;Deferrisoma;Deferrisoma camini;Deferrisoma camini S3R1
404881.3	Defluviimonas denitrificans strain DSM 18921	404881	wgs	100.0	1.5		97.0	/net/mgx/linuxhome/mgx/databases/patric/genomes/404881.3/404881.3.fna	Bacteria	Proteobacteria	Alphaproteobacteria	Rhodobacterales	Rhodobacteraceae	Defluviimonas	Defluviimonas denitrificans	131567;2;1224;28211;204455;31989;1097466;404881	cellular organisms;Bacteria;Proteobacteria;Alphaproteobacteria;Rhodobacterales;Rhodobacteraceae;Defluviimonas;Defluviimonas denitrificans
871738.5	Dehalobacter restrictus DSM 9455	871738	complete	97.7	3.2		97.5	/net/mgx/linuxhome/mgx/databases/patric/genomes/871738.5/871738.5.fna	Bacteria	Firmicutes	Clostridia	Clostridiales	Peptococcaceae	Dehalobacter	Dehalobacter restrictus	131567;2;1783272;1239;186801;186802;186807;56112;55583;871738	cellular organisms;Bacteria;Terrabacteria group;Firmicutes;Clostridia;Clostridiales;Peptococcaceae;Dehalobacter;Dehalobacter restrictus;Dehalobacter restrictus DSM 9455
1131462.4	Dehalobacter sp. CF	1131462	complete	97.1	1.0		99.1	/net/mgx/linuxhome/mgx/databases/patric/genomes/1131462.4/1131462.4.fna	Bacteria	Firmicutes	Clostridia	Clostridiales	Peptococcaceae	Dehalobacter	Dehalobacter sp. CF	131567;2;1783272;1239;186801;186802;186807;56112;2635733;1131462	cellular organisms;Bacteria;Terrabacteria group;Firmicutes;Clostridia;Clostridiales;Peptococcaceae;Dehalobacter;unclassified Dehalobacter;Dehalobacter sp. CF
1147129.3	Dehalobacter sp. DCA	1147129	complete	97.1	1.0		99.0	/net/mgx/linuxhome/mgx/databases/patric/genomes/1147129.3/1147129.3.fna	Bacteria	Firmicutes	Clostridia	Clostridiales	Peptococcaceae	Dehalobacter	Dehalobacter sp. DCA	131567;2;1783272;1239;186801;186802;186807;56112;2635733;1147129	cellular organisms;Bacteria;Terrabacteria group;Firmicutes;Clostridia;Clostridiales;Peptococcaceae;Dehalobacter;unclassified Dehalobacter;Dehalobacter sp. DCA
1844756.3	Dehalobacter sp. MCB1	1844756	wgs	98.4	3.5		98.2	/net/mgx/linuxhome/mgx/databases/patric/genomes/1844756.3/1844756.3.fna	Bacteria	Firmicutes	Clostridia	Clostridiales	Peptococcaceae	Dehalobacter	Dehalobacter sp. MCB1	131567;2;1783272;1239;186801;186802;186807;56112;2635733;1844756	cellular organisms;Bacteria;Terrabacteria group;Firmicutes;Clostridia;Clostridiales;Peptococcaceae;Dehalobacter;unclassified Dehalobacter;Dehalobacter sp. MCB1
1843715.4	Dehalobacter sp. TeCB1	1843715	wgs	97.1	0.7		97.4	/net/mgx/linuxhome/mgx/databases/patric/genomes/1843715.4/1843715.4.fna	Bacteria	Firmicutes	Clostridia	Clostridiales	Peptococcaceae	Dehalobacter	Dehalobacter sp. TeCB1	131567;2;1783272;1239;186801;186802;186807;56112;2635733;1843715	cellular organisms;Bacteria;Terrabacteria group;Firmicutes;Clostridia;Clostridiales;Peptococcaceae;Dehalobacter;unclassified Dehalobacter;Dehalobacter sp. TeCB1
1339256.3	Dehalobacter sp. UNSWDHB	1339256	wgs	95.8	0.7		98.2	/net/mgx/linuxhome/mgx/databases/patric/genomes/1339256.3/1339256.3.fna	Bacteria	Firmicutes	Clostridia	Clostridiales	Peptococcaceae	Dehalobacter	Dehalobacter sp. UNSWDHB	131567;2;1783272;1239;186801;186802;186807;56112;2635733;1339256	cellular organisms;Bacteria;Terrabacteria group;Firmicutes;Clostridia;Clostridiales;Peptococcaceae;Dehalobacter;unclassified Dehalobacter;Dehalobacter sp. UNSWDHB
51515.8	Dehalobacterium formicoaceticum strain DMC	51515	complete	98.7	4.1		93.1	/net/mgx/linuxhome/mgx/databases/patric/genomes/51515.8/51515.8.fna	Bacteria	Firmicutes	Clostridia	Clostridiales	Peptococcaceae	Dehalobacterium	Dehalobacterium formicoaceticum	131567;2;1783272;1239;186801;186802;186807;51514;51515	cellular organisms;Bacteria;Terrabacteria group;Firmicutes;Clostridia;Clostridiales;Peptococcaceae;Dehalobacterium;Dehalobacterium formicoaceticum
1193806.4	Dehalococcoides mccartyi BTF08	1193806	complete	91.8	2.2		98.6	/net/mgx/linuxhome/mgx/databases/patric/genomes/1193806.4/1193806.4.fna	Bacteria	Chloroflexi	Dehalococcoidia	Dehalococcoidales	Dehalococcoidaceae	Dehalococcoides	Dehalococcoides mccartyi	131567;2;1783272;200795;301297;1202465;1202464;61434;61435;1193806	cellular organisms;Bacteria;Terrabacteria group;Chloroflexi;Dehalococcoidia;Dehalococcoidales;Dehalococcoidaceae;Dehalococcoides;Dehalococcoides mccartyi;Dehalococcoides mccartyi BTF08
1522671.4	Dehalococcoides sp. UCH007	1522671	complete	91.8	3.2		98.8	/net/mgx/linuxhome/mgx/databases/patric/genomes/1522671.4/1522671.4.fna	Bacteria	Chloroflexi	Dehalococcoidia	Dehalococcoidales	Dehalococcoidaceae	Dehalococcoides	Dehalococcoides sp. UCH007	131567;2;1783272;200795;301297;1202465;1202464;61434;237581;1522671	cellular organisms;Bacteria;Terrabacteria group;Chloroflexi;Dehalococcoidia;Dehalococcoidales;Dehalococcoidaceae;Dehalococcoides;unclassified Dehalococcoides;Dehalococcoides sp. UCH007
1948469.3	Dehalococcoidia bacterium UBA1141	1948469	wgs	87.7	3.4		89.9	/net/mgx/linuxhome/mgx/databases/patric/genomes/1948469.3/1948469.3.fna	Bacteria	Chloroflexi	Dehalococcoidia				Dehalococcoidia bacterium UBA1141	131567;2;1783272;200795;301297;1318598;1948469	cellular organisms;Bacteria;Terrabacteria group;Chloroflexi;Dehalococcoidia;unclassified Dehalococcoidia;Dehalococcoidia bacterium UBA1141
1948472.3	Dehalococcoidia bacterium UBA1162	1948472	wgs	91.8	2.2		94.3	/net/mgx/linuxhome/mgx/databases/patric/genomes/1948472.3/1948472.3.fna	Bacteria	Chloroflexi	Dehalococcoidia				Dehalococcoidia bacterium UBA1162	131567;2;1783272;200795;301297;1318598;1948472	cellular organisms;Bacteria;Terrabacteria group;Chloroflexi;Dehalococcoidia;unclassified Dehalococcoidia;Dehalococcoidia bacterium UBA1162
1948484.3	Dehalococcoidia bacterium UBA2247	1948484	wgs	90.8	3.3		94.2	/net/mgx/linuxhome/mgx/databases/patric/genomes/1948484.3/1948484.3.fna	Bacteria	Chloroflexi	Dehalococcoidia				Dehalococcoidia bacterium UBA2247	131567;2;1783272;200795;301297;1318598;1948484	cellular organisms;Bacteria;Terrabacteria group;Chloroflexi;Dehalococcoidia;unclassified Dehalococcoidia;Dehalococcoidia bacterium UBA2247
1948494.3	Dehalococcoidia bacterium UBA2991	1948494	wgs	84.8	2.3		90.4	/net/mgx/linuxhome/mgx/databases/patric/genomes/1948494.3/1948494.3.fna	Bacteria	Chloroflexi	Dehalococcoidia				Dehalococcoidia bacterium UBA2991	131567;2;1783272;200795;301297;1318598;1948494	cellular organisms;Bacteria;Terrabacteria group;Chloroflexi;Dehalococcoidia;unclassified Dehalococcoidia;Dehalococcoidia bacterium UBA2991
1948499.3	Dehalococcoidia bacterium UBA4060	1948499	wgs	85.1	2.3		93.1	/net/mgx/linuxhome/mgx/databases/patric/genomes/1948499.3/1948499.3.fna	Bacteria	Chloroflexi	Dehalococcoidia				Dehalococcoidia bacterium UBA4060	131567;2;1783272;200795;301297;1318598;1948499	cellular organisms;Bacteria;Terrabacteria group;Chloroflexi;Dehalococcoidia;unclassified Dehalococcoidia;Dehalococcoidia bacterium UBA4060
1948504.3	Dehalococcoidia bacterium UBA5620	1948504	wgs	83.7	2.4		94.3	/net/mgx/linuxhome/mgx/databases/patric/genomes/1948504.3/1948504.3.fna	Bacteria	Chloroflexi	Dehalococcoidia				Dehalococcoidia bacterium UBA5620	131567;2;1783272;200795;301297;1318598;1948504	cellular organisms;Bacteria;Terrabacteria group;Chloroflexi;Dehalococcoidia;unclassified Dehalococcoidia;Dehalococcoidia bacterium UBA5620
1948527.3	Dehalococcoidia bacterium UBA7822	1948527	wgs	79.8	1.9		88.8	/net/mgx/linuxhome/mgx/databases/patric/genomes/1948527.3/1948527.3.fna	Bacteria	Chloroflexi	Dehalococcoidia				Dehalococcoidia bacterium UBA7822	131567;2;1783272;200795;301297;1318598;1948527	cellular organisms;Bacteria;Terrabacteria group;Chloroflexi;Dehalococcoidia;unclassified Dehalococcoidia;Dehalococcoidia bacterium UBA7822
2026734.70	Dehalococcoidia bacterium strain UBA8685	2026734	wgs	88.4	3.6		91.0	/net/mgx/linuxhome/mgx/databases/patric/genomes/2026734.70/2026734.70.fna	Bacteria	Chloroflexi	Dehalococcoidia				Dehalococcoidia bacterium	131567;2;1783272;200795;301297;1318598;2026734	cellular organisms;Bacteria;Terrabacteria group;Chloroflexi;Dehalococcoidia;unclassified Dehalococcoidia;Dehalococcoidia bacterium
1217799.28	Dehalogenimonas alkenigignens strain BRE15M	1217799	wgs	90.7	1.1		98.3	/net/mgx/linuxhome/mgx/databases/patric/genomes/1217799.28/1217799.28.fna	Bacteria	Chloroflexi	Dehalococcoidia			Dehalogenimonas	Dehalogenimonas alkenigignens	131567;2;1783272;200795;301297;670486;1217799	cellular organisms;Bacteria;Terrabacteria group;Chloroflexi;Dehalococcoidia;Dehalogenimonas;Dehalogenimonas alkenigignens
1536648.5	Dehalogenimonas sp. GP	1536648	wgs	88.7	2.2		97.9	/net/mgx/linuxhome/mgx/databases/patric/genomes/1536648.5/1536648.5.fna	Bacteria	Chloroflexi	Dehalococcoidia			Dehalogenimonas	Dehalogenimonas sp. GP	131567;2;1783272;200795;301297;670486;2638108;1536648	cellular organisms;Bacteria;Terrabacteria group;Chloroflexi;Dehalococcoidia;Dehalogenimonas;unclassified Dehalogenimonas;Dehalogenimonas sp. GP
1839801.3	Dehalogenimonas sp. NSZ-14 strain NSZ-14	1839801	complete	90.6	3.3		96.9	/net/mgx/linuxhome/mgx/databases/patric/genomes/1839801.3/1839801.3.fna	Bacteria	Chloroflexi	Dehalococcoidia			Dehalogenimonas	Dehalogenimonas formicexedens	131567;2;1783272;200795;301297;670486;1839801	cellular organisms;Bacteria;Terrabacteria group;Chloroflexi;Dehalococcoidia;Dehalogenimonas;Dehalogenimonas formicexedens
1951642.3	Deinococcaceae bacterium UBA6957	1951642	wgs	90.8	2.2		92.5	/net/mgx/linuxhome/mgx/databases/patric/genomes/1951642.3/1951642.3.fna	Bacteria	Deinococcus-Thermus	Deinococci	Deinococcales	Deinococcaceae		Deinococcaceae bacterium UBA6957	131567;2;1783272;1297;188787;118964;183710;216625;1951642	cellular organisms;Bacteria;Terrabacteria group;Deinococcus-Thermus;Deinococci;Deinococcales;Deinococcaceae;unclassified Deinococcaceae;Deinococcaceae bacterium UBA6957
1768108.10	Deinococcus actinosclerus strain SJTR strain Deinococcus actinosclerus SJTR	1768108	complete	96.9	1.0		97.9	/net/mgx/linuxhome/mgx/databases/patric/genomes/1768108.10/1768108.10.fna	Bacteria	Deinococcus-Thermus	Deinococci	Deinococcales	Deinococcaceae	Deinococcus	Deinococcus actinosclerus	131567;2;1783272;1297;188787;118964;183710;1298;1768108	cellular organisms;Bacteria;Terrabacteria group;Deinococcus-Thermus;Deinococci;Deinococcales;Deinococcaceae;Deinococcus;Deinococcus actinosclerus
200253.7	Deinococcus aerius strain TR0125	200253	wgs	96.9	1.0		97.7	/net/mgx/linuxhome/mgx/databases/patric/genomes/200253.7/200253.7.fna	Bacteria	Deinococcus-Thermus	Deinococci	Deinococcales	Deinococcaceae	Deinococcus	Deinococcus aerius	131567;2;1783272;1297;188787;118964;183710;1298;200253	cellular organisms;Bacteria;Terrabacteria group;Deinococcus-Thermus;Deinococci;Deinococcales;Deinococcaceae;Deinococcus;Deinococcus aerius
1121377.3	Deinococcus apachensis DSM 19763	1121377	wgs	96.9	1.0		97.6	/net/mgx/linuxhome/mgx/databases/patric/genomes/1121377.3/1121377.3.fna	Bacteria	Deinococcus-Thermus	Deinococci	Deinococcales	Deinococcaceae	Deinococcus	Deinococcus apachensis	131567;2;1783272;1297;188787;118964;183710;1298;309886;1121377	cellular organisms;Bacteria;Terrabacteria group;Deinococcus-Thermus;Deinococci;Deinococcales;Deinococcaceae;Deinococcus;Deinococcus apachensis;Deinococcus apachensis DSM 19763
1121378.3	Deinococcus aquatilis DSM 23025	1121378	wgs	96.9	2.1		97.5	/net/mgx/linuxhome/mgx/databases/patric/genomes/1121378.3/1121378.3.fna	Bacteria	Deinococcus-Thermus	Deinococci	Deinococcales	Deinococcaceae	Deinococcus	Deinococcus aquatilis	131567;2;1783272;1297;188787;118964;183710;1298;519440;1121378	cellular organisms;Bacteria;Terrabacteria group;Deinococcus-Thermus;Deinococci;Deinococcales;Deinococcaceae;Deinococcus;Deinococcus aquatilis;Deinococcus aquatilis DSM 23025
546414.3	Deinococcus deserti VCD115	546414	complete	96.9	1.0		99.9	/net/mgx/linuxhome/mgx/databases/patric/genomes/546414.3/546414.3.fna	Bacteria	Deinococcus-Thermus	Deinococci	Deinococcales	Deinococcaceae	Deinococcus	Deinococcus deserti	131567;2;1783272;1297;188787;118964;183710;1298;310783;546414	cellular organisms;Bacteria;Terrabacteria group;Deinococcus-Thermus;Deinococci;Deinococcales;Deinococcaceae;Deinococcus;Deinococcus deserti;Deinococcus deserti VCD115
1121379.3	Deinococcus ficus DSM 19119	1121379	wgs	95.9	1.1		97.4	/net/mgx/linuxhome/mgx/databases/patric/genomes/1121379.3/1121379.3.fna	Bacteria	Deinococcus-Thermus	Deinococci	Deinococcales	Deinococcaceae	Deinococcus	Deinococcus ficus	131567;2;1783272;1297;188787;118964;183710;1298;317577;1121379	cellular organisms;Bacteria;Terrabacteria group;Deinococcus-Thermus;Deinococci;Deinococcales;Deinococcaceae;Deinococcus;Deinococcus ficus;Deinococcus ficus DSM 19119
1121380.3	Deinococcus frigens DSM 12807	1121380	wgs	96.9	2.1		97.9	/net/mgx/linuxhome/mgx/databases/patric/genomes/1121380.3/1121380.3.fna	Bacteria	Deinococcus-Thermus	Deinococci	Deinococcales	Deinococcaceae	Deinococcus	Deinococcus frigens	131567;2;1783272;1297;188787;118964;183710;1298;249403;1121380	cellular organisms;Bacteria;Terrabacteria group;Deinococcus-Thermus;Deinococci;Deinococcales;Deinococcaceae;Deinococcus;Deinococcus frigens;Deinococcus frigens DSM 12807
319795.16	Deinococcus geothermalis DSM 11300	319795	complete	96.9	1.0		99.9	/net/mgx/linuxhome/mgx/databases/patric/genomes/319795.16/319795.16.fna	Bacteria	Deinococcus-Thermus	Deinococci	Deinococcales	Deinococcaceae	Deinococcus	Deinococcus geothermalis	131567;2;1783272;1297;188787;118964;183710;1298;68909;319795	cellular organisms;Bacteria;Terrabacteria group;Deinococcus-Thermus;Deinococci;Deinococcales;Deinococcaceae;Deinococcus;Deinococcus geothermalis;Deinococcus geothermalis DSM 11300
745776.4	Deinococcus gobiensis I-0	745776	complete	96.9	1.0		97.4	/net/mgx/linuxhome/mgx/databases/patric/genomes/745776.4/745776.4.fna	Bacteria	Deinococcus-Thermus	Deinococci	Deinococcales	Deinococcaceae	Deinococcus	Deinococcus gobiensis	131567;2;1783272;1297;188787;118964;183710;1298;502394;745776	cellular organisms;Bacteria;Terrabacteria group;Deinococcus-Thermus;Deinococci;Deinococcales;Deinococcaceae;Deinococcus;Deinococcus gobiensis;Deinococcus gobiensis I-0
57498.3	Deinococcus grandis strain ATCC43672	57498	wgs	96.9	1.0		97.3	/net/mgx/linuxhome/mgx/databases/patric/genomes/57498.3/57498.3.fna	Bacteria	Deinococcus-Thermus	Deinococci	Deinococcales	Deinococcaceae	Deinococcus	Deinococcus grandis	131567;2;1783272;1297;188787;118964;183710;1298;57498	cellular organisms;Bacteria;Terrabacteria group;Deinococcus-Thermus;Deinococci;Deinococcales;Deinococcaceae;Deinococcus;Deinococcus grandis
695939.3	Deinococcus hopiensis KR-140 strain KR-140	695939	wgs	96.9	2.1		97.5	/net/mgx/linuxhome/mgx/databases/patric/genomes/695939.3/695939.3.fna	Bacteria	Deinococcus-Thermus	Deinococci	Deinococcales	Deinococcaceae	Deinococcus	Deinococcus hopiensis	131567;2;1783272;1297;188787;118964;183710;1298;309885;695939	cellular organisms;Bacteria;Terrabacteria group;Deinococcus-Thermus;Deinococci;Deinococcales;Deinococcaceae;Deinococcus;Deinococcus hopiensis;Deinococcus hopiensis KR-140
223556.4	Deinococcus indicus strain DR1	223556	wgs	96.9	1.0		97.3	/net/mgx/linuxhome/mgx/databases/patric/genomes/223556.4/223556.4.fna	Bacteria	Deinococcus-Thermus	Deinococci	Deinococcales	Deinococcaceae	Deinococcus	Deinococcus indicus	131567;2;1783272;1297;188787;118964;183710;1298;223556	cellular organisms;Bacteria;Terrabacteria group;Deinococcus-Thermus;Deinococci;Deinococcales;Deinococcaceae;Deinococcus;Deinococcus indicus
709986.3	Deinococcus maricopensis DSM 21211	709986	complete	95.9	1.1		96.7	/net/mgx/linuxhome/mgx/databases/patric/genomes/709986.3/709986.3.fna	Bacteria	Deinococcus-Thermus	Deinococci	Deinococcales	Deinococcaceae	Deinococcus	Deinococcus maricopensis	131567;2;1783272;1297;188787;118964;183710;1298;309887;709986	cellular organisms;Bacteria;Terrabacteria group;Deinococcus-Thermus;Deinococci;Deinococcales;Deinococcaceae;Deinococcus;Deinococcus maricopensis;Deinococcus maricopensis DSM 21211
1121381.3	Deinococcus marmoris DSM 12784	1121381	wgs	96.9	1.0		98.2	/net/mgx/linuxhome/mgx/databases/patric/genomes/1121381.3/1121381.3.fna	Bacteria	Deinococcus-Thermus	Deinococci	Deinococcales	Deinococcaceae	Deinococcus	Deinococcus marmoris	131567;2;1783272;1297;188787;118964;183710;1298;249408;1121381	cellular organisms;Bacteria;Terrabacteria group;Deinococcus-Thermus;Deinococci;Deinococcales;Deinococcaceae;Deinococcus;Deinococcus marmoris;Deinococcus marmoris DSM 12784
1121382.3	Deinococcus misasensis DSM 22328	1121382	wgs	92.9	4.2		92.8	/net/mgx/linuxhome/mgx/databases/patric/genomes/1121382.3/1121382.3.fna	Bacteria	Deinococcus-Thermus	Deinococci	Deinococcales	Deinococcaceae	Deinococcus	Deinococcus misasensis	131567;2;1783272;1297;188787;118964;183710;1298;392413;1121382	cellular organisms;Bacteria;Terrabacteria group;Deinococcus-Thermus;Deinococci;Deinococcales;Deinococcaceae;Deinococcus;Deinococcus misasensis;Deinococcus misasensis DSM 22328
1121383.4	Deinococcus murrayi DSM 11303	1121383	wgs	96.9	1.0		99.0	/net/mgx/linuxhome/mgx/databases/patric/genomes/1121383.4/1121383.4.fna	Bacteria	Deinococcus-Thermus	Deinococci	Deinococcales	Deinococcaceae	Deinococcus	Deinococcus murrayi	131567;2;1783272;1297;188787;118964;183710;1298;68910;1121383	cellular organisms;Bacteria;Terrabacteria group;Deinococcus-Thermus;Deinococci;Deinococcales;Deinococcaceae;Deinococcus;Deinococcus murrayi;Deinococcus murrayi DSM 11303
937777.3	Deinococcus peraridilitoris DSM 19664	937777	complete	94.9	2.1		95.0	/net/mgx/linuxhome/mgx/databases/patric/genomes/937777.3/937777.3.fna	Bacteria	Deinococcus-Thermus	Deinococci	Deinococcales	Deinococcaceae	Deinococcus	Deinococcus peraridilitoris	131567;2;1783272;1297;188787;118964;183710;1298;432329;937777	cellular organisms;Bacteria;Terrabacteria group;Deinococcus-Thermus;Deinococci;Deinococcales;Deinococcaceae;Deinococcus;Deinococcus peraridilitoris;Deinococcus peraridilitoris DSM 19664
1476583.3	Deinococcus phoenicis strain 1P10ME	1476583	wgs	96.9	3.1		98.8	/net/mgx/linuxhome/mgx/databases/patric/genomes/1476583.3/1476583.3.fna	Bacteria	Deinococcus-Thermus	Deinococci	Deinococcales	Deinococcaceae	Deinococcus	Deinococcus phoenicis	131567;2;1783272;1297;188787;118964;183710;1298;1476583	cellular organisms;Bacteria;Terrabacteria group;Deinococcus-Thermus;Deinococci;Deinococcales;Deinococcaceae;Deinococcus;Deinococcus phoenicis
926554.3	Deinococcus pimensis DSM 21231	926554	wgs	85.7	1.8		91.1	/net/mgx/linuxhome/mgx/databases/patric/genomes/926554.3/926554.3.fna	Bacteria	Deinococcus-Thermus	Deinococci	Deinococcales	Deinococcaceae	Deinococcus	Deinococcus pimensis	131567;2;1783272;1297;188787;118964;183710;1298;309888;926554	cellular organisms;Bacteria;Terrabacteria group;Deinococcus-Thermus;Deinococci;Deinococcales;Deinococcaceae;Deinococcus;Deinococcus pimensis;Deinococcus pimensis DSM 21231
1182568.3	Deinococcus puniceus strain DY1	1182568	complete	96.9	1.0		98.4	/net/mgx/linuxhome/mgx/databases/patric/genomes/1182568.3/1182568.3.fna	Bacteria	Deinococcus-Thermus	Deinococci	Deinococcales	Deinococcaceae	Deinococcus	Deinococcus puniceus	131567;2;1783272;1297;188787;118964;183710;1298;1182568	cellular organisms;Bacteria;Terrabacteria group;Deinococcus-Thermus;Deinococci;Deinococcales;Deinococcaceae;Deinococcus;Deinococcus puniceus
1121384.3	Deinococcus radiodurans DSM 20539	1121384	wgs	96.9	1.0		99.0	/net/mgx/linuxhome/mgx/databases/patric/genomes/1121384.3/1121384.3.fna	Bacteria	Deinococcus-Thermus	Deinococci	Deinococcales	Deinococcaceae	Deinococcus	Deinococcus radiodurans	131567;2;1783272;1297;188787;118964;183710;1298;1299;1121384	cellular organisms;Bacteria;Terrabacteria group;Deinococcus-Thermus;Deinococci;Deinococcales;Deinococcaceae;Deinococcus;Deinococcus radiodurans;Deinococcus radiodurans DSM 20539
856736.3	Deinococcus reticulitermitis strain CGMCC 1.10218	856736	wgs	96.9	3.1		98.3	/net/mgx/linuxhome/mgx/databases/patric/genomes/856736.3/856736.3.fna	Bacteria	Deinococcus-Thermus	Deinococci	Deinococcales	Deinococcaceae	Deinococcus	Deinococcus reticulitermitis	131567;2;1783272;1297;188787;118964;183710;1298;856736	cellular organisms;Bacteria;Terrabacteria group;Deinococcus-Thermus;Deinococci;Deinococcales;Deinococcaceae;Deinococcus;Deinococcus reticulitermitis
2202254.3	Deinococcus sp. 17bor-2	2202254	complete	95.9	1.1		97.3	/net/mgx/linuxhome/mgx/databases/patric/genomes/2202254.3/2202254.3.fna	Bacteria	Deinococcus-Thermus	Deinococci	Deinococcales	Deinococcaceae	Deinococcus	Deinococcus irradiatisoli	131567;2;1783272;1297;188787;118964;183710;1298;2202254	cellular organisms;Bacteria;Terrabacteria group;Deinococcus-Thermus;Deinococci;Deinococcales;Deinococcaceae;Deinococcus;Deinococcus irradiatisoli
1938608.3	Deinococcus sp. LM3 strain LM3	1938608	wgs	96.9	1.0		97.6	/net/mgx/linuxhome/mgx/databases/patric/genomes/1938608.3/1938608.3.fna	Bacteria	Deinococcus-Thermus	Deinococci	Deinococcales	Deinococcaceae	Deinococcus	Deinococcus sp. LM3	131567;2;1783272;1297;188787;118964;183710;1298;2623546;1938608	cellular organisms;Bacteria;Terrabacteria group;Deinococcus-Thermus;Deinococci;Deinococcales;Deinococcaceae;Deinococcus;unclassified Deinococcus;Deinococcus sp. LM3
1736338.3	Deinococcus sp. Leaf326	1736338	wgs	96.9	1.0		98.1	/net/mgx/linuxhome/mgx/databases/patric/genomes/1736338.3/1736338.3.fna	Bacteria	Deinococcus-Thermus	Deinococci	Deinococcales	Deinococcaceae	Deinococcus	Deinococcus sp. Leaf326	131567;2;1783272;1297;188787;118964;183710;1298;2623546;1736338	cellular organisms;Bacteria;Terrabacteria group;Deinococcus-Thermus;Deinococci;Deinococcales;Deinococcaceae;Deinococcus;unclassified Deinococcus;Deinococcus sp. Leaf326
2080419.3	Deinococcus sp. NW-56	2080419	complete	96.9	1.0		98.7	/net/mgx/linuxhome/mgx/databases/patric/genomes/2080419.3/2080419.3.fna	Bacteria	Deinococcus-Thermus	Deinococci	Deinococcales	Deinococcaceae	Deinococcus	Deinococcus sp. NW-56	131567;2;1783272;1297;188787;118964;183710;1298;2623546;2080419	cellular organisms;Bacteria;Terrabacteria group;Deinococcus-Thermus;Deinococci;Deinococcales;Deinococcaceae;Deinococcus;unclassified Deinococcus;Deinococcus sp. NW-56
2136176.3	Deinococcus sp. OD32	2136176	wgs	96.9	1.0		98.2	/net/mgx/linuxhome/mgx/databases/patric/genomes/2136176.3/2136176.3.fna	Bacteria	Deinococcus-Thermus	Deinococci	Deinococcales	Deinococcaceae	Deinococcus	Deinococcus sp. OD32	131567;2;1783272;1297;188787;118964;183710;1298;2623546;2136176	cellular organisms;Bacteria;Terrabacteria group;Deinococcus-Thermus;Deinococci;Deinococcales;Deinococcaceae;Deinococcus;unclassified Deinococcus;Deinococcus sp. OD32
1489678.3	Deinococcus sp. RL	1489678	wgs	94.9	1.1		98.8	/net/mgx/linuxhome/mgx/databases/patric/genomes/1489678.3/1489678.3.fna	Bacteria	Deinococcus-Thermus	Deinococci	Deinococcales	Deinococcaceae	Deinococcus	Deinococcus sp. RL	131567;2;1783272;1297;188787;118964;183710;1298;2623546;1489678	cellular organisms;Bacteria;Terrabacteria group;Deinococcus-Thermus;Deinococci;Deinococcales;Deinococcaceae;Deinococcus;unclassified Deinococcus;Deinococcus sp. RL
2316359.3	Deinococcus sp. RM	2316359	wgs	96.9	3.1		96.0	/net/mgx/linuxhome/mgx/databases/patric/genomes/2316359.3/2316359.3.fna	Bacteria	Deinococcus-Thermus	Deinococci	Deinococcales	Deinococcaceae	Deinococcus	Deinococcus sp. RM	131567;2;1783272;1297;188787;118964;183710;1298;2623546;2316359	cellular organisms;Bacteria;Terrabacteria group;Deinococcus-Thermus;Deinococci;Deinococcales;Deinococcaceae;Deinococcus;unclassified Deinococcus;Deinococcus sp. RM
2054903.4	Deinococcus sp. SJW1-2	2054903	wgs	96.9	1.0		97.3	/net/mgx/linuxhome/mgx/databases/patric/genomes/2054903.4/2054903.4.fna	Bacteria	Deinococcus-Thermus	Deinococci	Deinococcales	Deinococcaceae	Deinococcus	Deinococcus koreensis	131567;2;1783272;1297;188787;118964;183710;1298;2054903	cellular organisms;Bacteria;Terrabacteria group;Deinococcus-Thermus;Deinococci;Deinococcales;Deinococcaceae;Deinococcus;Deinococcus koreensis
1540221.3	Deinococcus sp. YIM 77859	1540221	wgs	96.9	4.0		99.0	/net/mgx/linuxhome/mgx/databases/patric/genomes/1540221.3/1540221.3.fna	Bacteria	Deinococcus-Thermus	Deinococci	Deinococcales	Deinococcaceae	Deinococcus	Deinococcus sp. YIM 77859	131567;2;1783272;1297;188787;118964;183710;1298;2623546;1540221	cellular organisms;Bacteria;Terrabacteria group;Deinococcus-Thermus;Deinococci;Deinococcales;Deinococcaceae;Deinococcus;unclassified Deinococcus;Deinococcus sp. YIM 77859
1288484.3	Deinococcus wulumuqiensis R12	1288484	wgs	96.9	1.0		99.0	/net/mgx/linuxhome/mgx/databases/patric/genomes/1288484.3/1288484.3.fna	Bacteria	Deinococcus-Thermus	Deinococci	Deinococcales	Deinococcaceae	Deinococcus	Deinococcus wulumuqiensis	131567;2;1783272;1297;188787;118964;183710;1298;980427;1288484	cellular organisms;Bacteria;Terrabacteria group;Deinococcus-Thermus;Deinococci;Deinococcales;Deinococcaceae;Deinococcus;Deinococcus wulumuqiensis;Deinococcus wulumuqiensis R12
694435.3	Deinococcus yavapaiensis KR-236 strain DSM 18048	694435	wgs	94.9	4.1		95.8	/net/mgx/linuxhome/mgx/databases/patric/genomes/694435.3/694435.3.fna	Bacteria	Deinococcus-Thermus	Deinococci	Deinococcales	Deinococcaceae	Deinococcus	Deinococcus yavapaiensis	131567;2;1783272;1297;188787;118964;183710;1298;309889;694435	cellular organisms;Bacteria;Terrabacteria group;Deinococcus-Thermus;Deinococci;Deinococcales;Deinococcaceae;Deinococcus;Deinococcus yavapaiensis;Deinococcus yavapaiensis KR-236
883100.3	Delftia acidovorans CCUG 15835	883100	wgs	100.0	1.2		97.6	/net/mgx/linuxhome/mgx/databases/patric/genomes/883100.3/883100.3.fna	Bacteria	Proteobacteria	Betaproteobacteria	Burkholderiales	Comamonadaceae	Delftia	Delftia acidovorans	131567;2;1224;28216;80840;80864;80865;80866;883100	cellular organisms;Bacteria;Proteobacteria;Betaproteobacteria;Burkholderiales;Comamonadaceae;Delftia;Delftia acidovorans;Delftia acidovorans CCUG 15835
558537.6	Delftia lacustris strain UBA2300	558537	wgs	98.8	1.2		93.6	/net/mgx/linuxhome/mgx/databases/patric/genomes/558537.6/558537.6.fna	Bacteria	Proteobacteria	Betaproteobacteria	Burkholderiales	Comamonadaceae	Delftia	Delftia lacustris	131567;2;1224;28216;80840;80864;80865;558537	cellular organisms;Bacteria;Proteobacteria;Betaproteobacteria;Burkholderiales;Comamonadaceae;Delftia;Delftia lacustris
2035216.3	Delftia sp. 60	2035216	wgs	100.0	1.2		97.6	/net/mgx/linuxhome/mgx/databases/patric/genomes/2035216.3/2035216.3.fna	Bacteria	Proteobacteria	Betaproteobacteria	Burkholderiales	Comamonadaceae	Delftia	Delftia sp. 60	131567;2;1224;28216;80840;80864;80865;2613839;2035216	cellular organisms;Bacteria;Proteobacteria;Betaproteobacteria;Burkholderiales;Comamonadaceae;Delftia;unclassified Delftia;Delftia sp. 60
1895749.3	Delftia sp. 67-8	1895749	wgs	100.0	1.2		97.1	/net/mgx/linuxhome/mgx/databases/patric/genomes/1895749.3/1895749.3.fna	Bacteria	Proteobacteria	Betaproteobacteria	Burkholderiales	Comamonadaceae	Delftia	Delftia sp. 67-8	131567;2;1224;28216;80840;80864;80865;2613839;1895749	cellular organisms;Bacteria;Proteobacteria;Betaproteobacteria;Burkholderiales;Comamonadaceae;Delftia;unclassified Delftia;Delftia sp. 67-8
1827145.3	Delftia sp. GW456-R20	1827145	wgs	100.0	2.4		97.8	/net/mgx/linuxhome/mgx/databases/patric/genomes/1827145.3/1827145.3.fna	Bacteria	Proteobacteria	Betaproteobacteria	Burkholderiales	Comamonadaceae	Delftia	Delftia sp. GW456-R20	131567;2;1224;28216;80840;80864;80865;2613839;1827145	cellular organisms;Bacteria;Proteobacteria;Betaproteobacteria;Burkholderiales;Comamonadaceae;Delftia;unclassified Delftia;Delftia sp. GW456-R20
1468410.3	Delftia sp. RIT313	1468410	wgs	98.8	1.3		96.7	/net/mgx/linuxhome/mgx/databases/patric/genomes/1468410.3/1468410.3.fna	Bacteria	Proteobacteria	Betaproteobacteria	Burkholderiales	Comamonadaceae	Delftia	Delftia sp. RIT313	131567;2;1224;28216;80840;80864;80865;2613839;1468410	cellular organisms;Bacteria;Proteobacteria;Betaproteobacteria;Burkholderiales;Comamonadaceae;Delftia;unclassified Delftia;Delftia sp. RIT313
180282.9	Delftia tsuruhatensis strain CM13	180282	complete	100.0	2.4		97.0	/net/mgx/linuxhome/mgx/databases/patric/genomes/180282.9/180282.9.fna	Bacteria	Proteobacteria	Betaproteobacteria	Burkholderiales	Comamonadaceae	Delftia	Delftia tsuruhatensis	131567;2;1224;28216;80840;80864;80865;180282	cellular organisms;Bacteria;Proteobacteria;Betaproteobacteria;Burkholderiales;Comamonadaceae;Delftia;Delftia tsuruhatensis
1973970.3	Deltaproteobacteria bacterium CG06_land_8_20_14_3_00_44_19	1973970	wgs	94.8	3.5		91.5	/net/mgx/linuxhome/mgx/databases/patric/genomes/1973970.3/1973970.3.fna	Bacteria	delta/epsilon subdivisions	Deltaproteobacteria				Deltaproteobacteria bacterium CG06_land_8_20_14_3_00_44_19	131567;2;1224;68525;28221;122706;1973970	cellular organisms;Bacteria;Proteobacteria;delta/epsilon subdivisions;Deltaproteobacteria;unclassified Deltaproteobacteria;Deltaproteobacteria bacterium CG06_land_8_20_14_3_00_44_19
1973975.3	Deltaproteobacteria bacterium CG11_big_fil_rev_8_21_14_0_20_47_16	1973975	wgs	96.6	3.4		92.5	/net/mgx/linuxhome/mgx/databases/patric/genomes/1973975.3/1973975.3.fna	Bacteria	delta/epsilon subdivisions	Deltaproteobacteria				Deltaproteobacteria bacterium CG11_big_fil_rev_8_21_14_0_20_47_16	131567;2;1224;68525;28221;122706;1973975	cellular organisms;Bacteria;Proteobacteria;delta/epsilon subdivisions;Deltaproteobacteria;unclassified Deltaproteobacteria;Deltaproteobacteria bacterium CG11_big_fil_rev_8_21_14_0_20_47_16
1973976.3	Deltaproteobacteria bacterium CG11_big_fil_rev_8_21_14_0_20_49_13	1973976	wgs	91.4	3.0		92.7	/net/mgx/linuxhome/mgx/databases/patric/genomes/1973976.3/1973976.3.fna	Bacteria	delta/epsilon subdivisions	Deltaproteobacteria				Deltaproteobacteria bacterium CG11_big_fil_rev_8_21_14_0_20_49_13	131567;2;1224;68525;28221;122706;1973976	cellular organisms;Bacteria;Proteobacteria;delta/epsilon subdivisions;Deltaproteobacteria;unclassified Deltaproteobacteria;Deltaproteobacteria bacterium CG11_big_fil_rev_8_21_14_0_20_49_13
1973980.3	Deltaproteobacteria bacterium CG23_combo_of_CG06-09_8_20_14_all_51_20	1973980	wgs	95.4	2.9		91.1	/net/mgx/linuxhome/mgx/databases/patric/genomes/1973980.3/1973980.3.fna	Bacteria	delta/epsilon subdivisions	Deltaproteobacteria				Deltaproteobacteria bacterium CG23_combo_of_CG06-09_8_20_14_all_51_20	131567;2;1224;68525;28221;122706;1973980	cellular organisms;Bacteria;Proteobacteria;delta/epsilon subdivisions;Deltaproteobacteria;unclassified Deltaproteobacteria;Deltaproteobacteria bacterium CG23_combo_of_CG06-09_8_20_14_all_51_20
1805127.3	Deltaproteobacteria bacterium CG2_30_66_27	1805127	wgs	98.3	2.3		89.9	/net/mgx/linuxhome/mgx/databases/patric/genomes/1805127.3/1805127.3.fna	Bacteria	delta/epsilon subdivisions	Deltaproteobacteria				Deltaproteobacteria bacterium CG2_30_66_27	131567;2;1224;68525;28221;122706;1805127	cellular organisms;Bacteria;Proteobacteria;delta/epsilon subdivisions;Deltaproteobacteria;unclassified Deltaproteobacteria;Deltaproteobacteria bacterium CG2_30_66_27
1973959.3	Deltaproteobacteria bacterium CG_4_10_14_3_um_filter_51_14	1973959	wgs	91.4	0.6		91.2	/net/mgx/linuxhome/mgx/databases/patric/genomes/1973959.3/1973959.3.fna	Bacteria	delta/epsilon subdivisions	Deltaproteobacteria				Deltaproteobacteria bacterium CG_4_10_14_3_um_filter_51_14	131567;2;1224;68525;28221;122706;1973959	cellular organisms;Bacteria;Proteobacteria;delta/epsilon subdivisions;Deltaproteobacteria;unclassified Deltaproteobacteria;Deltaproteobacteria bacterium CG_4_10_14_3_um_filter_51_14
1973963.3	Deltaproteobacteria bacterium CG_4_8_14_3_um_filter_51_11	1973963	wgs	93.7	2.4		91.0	/net/mgx/linuxhome/mgx/databases/patric/genomes/1973963.3/1973963.3.fna	Bacteria	delta/epsilon subdivisions	Deltaproteobacteria				Deltaproteobacteria bacterium CG_4_8_14_3_um_filter_51_11	131567;2;1224;68525;28221;122706;1973963	cellular organisms;Bacteria;Proteobacteria;delta/epsilon subdivisions;Deltaproteobacteria;unclassified Deltaproteobacteria;Deltaproteobacteria bacterium CG_4_8_14_3_um_filter_51_11
1973964.3	Deltaproteobacteria bacterium CG_4_9_14_0_2_um_filter_42_21	1973964	wgs	89.7	0.6		92.3	/net/mgx/linuxhome/mgx/databases/patric/genomes/1973964.3/1973964.3.fna	Bacteria	delta/epsilon subdivisions	Deltaproteobacteria				Deltaproteobacteria bacterium CG_4_9_14_0_2_um_filter_42_21	131567;2;1224;68525;28221;122706;1973964	cellular organisms;Bacteria;Proteobacteria;delta/epsilon subdivisions;Deltaproteobacteria;unclassified Deltaproteobacteria;Deltaproteobacteria bacterium CG_4_9_14_0_2_um_filter_42_21
1973966.3	Deltaproteobacteria bacterium CG_4_9_14_3_um_filter_51_14	1973966	wgs	92.5	2.4		91.1	/net/mgx/linuxhome/mgx/databases/patric/genomes/1973966.3/1973966.3.fna	Bacteria	delta/epsilon subdivisions	Deltaproteobacteria				Deltaproteobacteria bacterium CG_4_9_14_3_um_filter_51_14	131567;2;1224;68525;28221;122706;1973966	cellular organisms;Bacteria;Proteobacteria;delta/epsilon subdivisions;Deltaproteobacteria;unclassified Deltaproteobacteria;Deltaproteobacteria bacterium CG_4_9_14_3_um_filter_51_14
1797802.3	Deltaproteobacteria bacterium GWA2_38_16	1797802	wgs	92.4	0.6		92.8	/net/mgx/linuxhome/mgx/databases/patric/genomes/1797802.3/1797802.3.fna	Bacteria	delta/epsilon subdivisions	Deltaproteobacteria				Deltaproteobacteria bacterium GWA2_38_16	131567;2;1224;68525;28221;122706;1797802	cellular organisms;Bacteria;Proteobacteria;delta/epsilon subdivisions;Deltaproteobacteria;unclassified Deltaproteobacteria;Deltaproteobacteria bacterium GWA2_38_16
1797804.3	Deltaproteobacteria bacterium GWA2_43_19	1797804	wgs	85.1	1.3		91.2	/net/mgx/linuxhome/mgx/databases/patric/genomes/1797804.3/1797804.3.fna	Bacteria	delta/epsilon subdivisions	Deltaproteobacteria				Deltaproteobacteria bacterium GWA2_43_19	131567;2;1224;68525;28221;122706;1797804	cellular organisms;Bacteria;Proteobacteria;delta/epsilon subdivisions;Deltaproteobacteria;unclassified Deltaproteobacteria;Deltaproteobacteria bacterium GWA2_43_19
1797805.3	Deltaproteobacteria bacterium GWA2_45_12	1797805	wgs	89.1	3.1		89.1	/net/mgx/linuxhome/mgx/databases/patric/genomes/1797805.3/1797805.3.fna	Bacteria	delta/epsilon subdivisions	Deltaproteobacteria				Deltaproteobacteria bacterium GWA2_45_12	131567;2;1224;68525;28221;122706;1797805	cellular organisms;Bacteria;Proteobacteria;delta/epsilon subdivisions;Deltaproteobacteria;unclassified Deltaproteobacteria;Deltaproteobacteria bacterium GWA2_45_12
1797810.3	Deltaproteobacteria bacterium GWA2_55_82	1797810	wgs	98.3	0.6		92.4	/net/mgx/linuxhome/mgx/databases/patric/genomes/1797810.3/1797810.3.fna	Bacteria	delta/epsilon subdivisions	Deltaproteobacteria				Deltaproteobacteria bacterium GWA2_55_82	131567;2;1224;68525;28221;122706;1797810	cellular organisms;Bacteria;Proteobacteria;delta/epsilon subdivisions;Deltaproteobacteria;unclassified Deltaproteobacteria;Deltaproteobacteria bacterium GWA2_55_82
1797812.3	Deltaproteobacteria bacterium GWA2_65_63	1797812	wgs	95.4	2.9		90.4	/net/mgx/linuxhome/mgx/databases/patric/genomes/1797812.3/1797812.3.fna	Bacteria	delta/epsilon subdivisions	Deltaproteobacteria				Deltaproteobacteria bacterium GWA2_65_63	131567;2;1224;68525;28221;122706;1797812	cellular organisms;Bacteria;Proteobacteria;delta/epsilon subdivisions;Deltaproteobacteria;unclassified Deltaproteobacteria;Deltaproteobacteria bacterium GWA2_65_63
1797814.3	Deltaproteobacteria bacterium GWB2_55_19	1797814	wgs	97.7	1.4		93.1	/net/mgx/linuxhome/mgx/databases/patric/genomes/1797814.3/1797814.3.fna	Bacteria	delta/epsilon subdivisions	Deltaproteobacteria				Deltaproteobacteria bacterium GWB2_55_19	131567;2;1224;68525;28221;122706;1797814	cellular organisms;Bacteria;Proteobacteria;delta/epsilon subdivisions;Deltaproteobacteria;unclassified Deltaproteobacteria;Deltaproteobacteria bacterium GWB2_55_19
1797815.3	Deltaproteobacteria bacterium GWB2_65_81	1797815	wgs	94.8	2.9		91.0	/net/mgx/linuxhome/mgx/databases/patric/genomes/1797815.3/1797815.3.fna	Bacteria	delta/epsilon subdivisions	Deltaproteobacteria				Deltaproteobacteria bacterium GWB2_65_81	131567;2;1224;68525;28221;122706;1797815	cellular organisms;Bacteria;Proteobacteria;delta/epsilon subdivisions;Deltaproteobacteria;unclassified Deltaproteobacteria;Deltaproteobacteria bacterium GWB2_65_81
1797816.3	Deltaproteobacteria bacterium GWC2_42_11	1797816	wgs	94.8	2.5		92.2	/net/mgx/linuxhome/mgx/databases/patric/genomes/1797816.3/1797816.3.fna	Bacteria	delta/epsilon subdivisions	Deltaproteobacteria				Deltaproteobacteria bacterium GWC2_42_11	131567;2;1224;68525;28221;122706;1797816	cellular organisms;Bacteria;Proteobacteria;delta/epsilon subdivisions;Deltaproteobacteria;unclassified Deltaproteobacteria;Deltaproteobacteria bacterium GWC2_42_11
1797820.3	Deltaproteobacteria bacterium GWC2_65_14	1797820	wgs	97.7	1.7		92.6	/net/mgx/linuxhome/mgx/databases/patric/genomes/1797820.3/1797820.3.fna	Bacteria	delta/epsilon subdivisions	Deltaproteobacteria				Deltaproteobacteria bacterium GWC2_65_14	131567;2;1224;68525;28221;122706;1797820	cellular organisms;Bacteria;Proteobacteria;delta/epsilon subdivisions;Deltaproteobacteria;unclassified Deltaproteobacteria;Deltaproteobacteria bacterium GWC2_65_14
1797821.3	Deltaproteobacteria bacterium GWC2_66_88	1797821	wgs	94.8	4.1		89.4	/net/mgx/linuxhome/mgx/databases/patric/genomes/1797821.3/1797821.3.fna	Bacteria	delta/epsilon subdivisions	Deltaproteobacteria				Deltaproteobacteria bacterium GWC2_66_88	131567;2;1224;68525;28221;122706;1797821	cellular organisms;Bacteria;Proteobacteria;delta/epsilon subdivisions;Deltaproteobacteria;unclassified Deltaproteobacteria;Deltaproteobacteria bacterium GWC2_66_88
1797822.3	Deltaproteobacteria bacterium GWD2_42_10	1797822	wgs	91.1	3.1		89.4	/net/mgx/linuxhome/mgx/databases/patric/genomes/1797822.3/1797822.3.fna	Bacteria	delta/epsilon subdivisions	Deltaproteobacteria				Deltaproteobacteria bacterium GWD2_42_10	131567;2;1224;68525;28221;122706;1797822	cellular organisms;Bacteria;Proteobacteria;delta/epsilon subdivisions;Deltaproteobacteria;unclassified Deltaproteobacteria;Deltaproteobacteria bacterium GWD2_42_10
1797824.3	Deltaproteobacteria bacterium GWF2_42_12	1797824	wgs	89.1	2.5		89.9	/net/mgx/linuxhome/mgx/databases/patric/genomes/1797824.3/1797824.3.fna	Bacteria	delta/epsilon subdivisions	Deltaproteobacteria				Deltaproteobacteria bacterium GWF2_42_12	131567;2;1224;68525;28221;122706;1797824	cellular organisms;Bacteria;Proteobacteria;delta/epsilon subdivisions;Deltaproteobacteria;unclassified Deltaproteobacteria;Deltaproteobacteria bacterium GWF2_42_12
2013739.3	Deltaproteobacteria bacterium HGW-Deltaproteobacteria-12	2013739	wgs	99.4	2.8		90.5	/net/mgx/linuxhome/mgx/databases/patric/genomes/2013739.3/2013739.3.fna	Bacteria	delta/epsilon subdivisions	Deltaproteobacteria				Deltaproteobacteria bacterium HGW-Deltaproteobacteria-12	131567;2;1224;68525;28221;122706;2013739	cellular organisms;Bacteria;Proteobacteria;delta/epsilon subdivisions;Deltaproteobacteria;unclassified Deltaproteobacteria;Deltaproteobacteria bacterium HGW-Deltaproteobacteria-12
2013740.3	Deltaproteobacteria bacterium HGW-Deltaproteobacteria-13	2013740	wgs	98.9	2.3		92.2	/net/mgx/linuxhome/mgx/databases/patric/genomes/2013740.3/2013740.3.fna	Bacteria	delta/epsilon subdivisions	Deltaproteobacteria				Deltaproteobacteria bacterium HGW-Deltaproteobacteria-13	131567;2;1224;68525;28221;122706;2013740	cellular organisms;Bacteria;Proteobacteria;delta/epsilon subdivisions;Deltaproteobacteria;unclassified Deltaproteobacteria;Deltaproteobacteria bacterium HGW-Deltaproteobacteria-13
2013742.3	Deltaproteobacteria bacterium HGW-Deltaproteobacteria-15	2013742	wgs	98.9	5.5		87.7	/net/mgx/linuxhome/mgx/databases/patric/genomes/2013742.3/2013742.3.fna	Bacteria	delta/epsilon subdivisions	Deltaproteobacteria				Deltaproteobacteria bacterium HGW-Deltaproteobacteria-15	131567;2;1224;68525;28221;122706;2013742	cellular organisms;Bacteria;Proteobacteria;delta/epsilon subdivisions;Deltaproteobacteria;unclassified Deltaproteobacteria;Deltaproteobacteria bacterium HGW-Deltaproteobacteria-15
2013745.3	Deltaproteobacteria bacterium HGW-Deltaproteobacteria-18	2013745	wgs	100.0	1.1		98.2	/net/mgx/linuxhome/mgx/databases/patric/genomes/2013745.3/2013745.3.fna	Bacteria	delta/epsilon subdivisions	Deltaproteobacteria				Deltaproteobacteria bacterium HGW-Deltaproteobacteria-18	131567;2;1224;68525;28221;122706;2013745	cellular organisms;Bacteria;Proteobacteria;delta/epsilon subdivisions;Deltaproteobacteria;unclassified Deltaproteobacteria;Deltaproteobacteria bacterium HGW-Deltaproteobacteria-18
2013746.3	Deltaproteobacteria bacterium HGW-Deltaproteobacteria-19	2013746	wgs	98.9	3.9		90.6	/net/mgx/linuxhome/mgx/databases/patric/genomes/2013746.3/2013746.3.fna	Bacteria	delta/epsilon subdivisions	Deltaproteobacteria				Deltaproteobacteria bacterium HGW-Deltaproteobacteria-19	131567;2;1224;68525;28221;122706;2013746	cellular organisms;Bacteria;Proteobacteria;delta/epsilon subdivisions;Deltaproteobacteria;unclassified Deltaproteobacteria;Deltaproteobacteria bacterium HGW-Deltaproteobacteria-19
2013747.3	Deltaproteobacteria bacterium HGW-Deltaproteobacteria-2	2013747	wgs	98.7	0.6		92.2	/net/mgx/linuxhome/mgx/databases/patric/genomes/2013747.3/2013747.3.fna	Bacteria	delta/epsilon subdivisions	Deltaproteobacteria				Deltaproteobacteria bacterium HGW-Deltaproteobacteria-2	131567;2;1224;68525;28221;122706;2013747	cellular organisms;Bacteria;Proteobacteria;delta/epsilon subdivisions;Deltaproteobacteria;unclassified Deltaproteobacteria;Deltaproteobacteria bacterium HGW-Deltaproteobacteria-2
2013754.3	Deltaproteobacteria bacterium HGW-Deltaproteobacteria-4	2013754	wgs	98.9	0.6		93.1	/net/mgx/linuxhome/mgx/databases/patric/genomes/2013754.3/2013754.3.fna	Bacteria	delta/epsilon subdivisions	Deltaproteobacteria				Deltaproteobacteria bacterium HGW-Deltaproteobacteria-4	131567;2;1224;68525;28221;122706;2013754	cellular organisms;Bacteria;Proteobacteria;delta/epsilon subdivisions;Deltaproteobacteria;unclassified Deltaproteobacteria;Deltaproteobacteria bacterium HGW-Deltaproteobacteria-4
2013756.3	Deltaproteobacteria bacterium HGW-Deltaproteobacteria-6	2013756	wgs	100.0	4.9		89.7	/net/mgx/linuxhome/mgx/databases/patric/genomes/2013756.3/2013756.3.fna	Bacteria	delta/epsilon subdivisions	Deltaproteobacteria				Deltaproteobacteria bacterium HGW-Deltaproteobacteria-6	131567;2;1224;68525;28221;122706;2013756	cellular organisms;Bacteria;Proteobacteria;delta/epsilon subdivisions;Deltaproteobacteria;unclassified Deltaproteobacteria;Deltaproteobacteria bacterium HGW-Deltaproteobacteria-6
1918507.3	Deltaproteobacteria bacterium Phox-21	1918507	wgs	98.9	3.9		90.6	/net/mgx/linuxhome/mgx/databases/patric/genomes/1918507.3/1918507.3.fna	Bacteria	delta/epsilon subdivisions	Deltaproteobacteria				Deltaproteobacteria bacterium Phox-21	131567;2;1224;68525;28221;122706;1918507	cellular organisms;Bacteria;Proteobacteria;delta/epsilon subdivisions;Deltaproteobacteria;unclassified Deltaproteobacteria;Deltaproteobacteria bacterium Phox-21
1797825.3	Deltaproteobacteria bacterium RBG_13_43_22	1797825	wgs	77.0	0.7		88.2	/net/mgx/linuxhome/mgx/databases/patric/genomes/1797825.3/1797825.3.fna	Bacteria	delta/epsilon subdivisions	Deltaproteobacteria				Deltaproteobacteria bacterium RBG_13_43_22	131567;2;1224;68525;28221;122706;1797825	cellular organisms;Bacteria;Proteobacteria;delta/epsilon subdivisions;Deltaproteobacteria;unclassified Deltaproteobacteria;Deltaproteobacteria bacterium RBG_13_43_22
1797827.3	Deltaproteobacteria bacterium RBG_13_49_15	1797827	wgs	89.0	2.5		89.5	/net/mgx/linuxhome/mgx/databases/patric/genomes/1797827.3/1797827.3.fna	Bacteria	delta/epsilon subdivisions	Deltaproteobacteria				Deltaproteobacteria bacterium RBG_13_49_15	131567;2;1224;68525;28221;122706;1797827	cellular organisms;Bacteria;Proteobacteria;delta/epsilon subdivisions;Deltaproteobacteria;unclassified Deltaproteobacteria;Deltaproteobacteria bacterium RBG_13_49_15
1797834.3	Deltaproteobacteria bacterium RBG_13_61_14	1797834	wgs	94.8	3.5		88.7	/net/mgx/linuxhome/mgx/databases/patric/genomes/1797834.3/1797834.3.fna	Bacteria	delta/epsilon subdivisions	Deltaproteobacteria				Deltaproteobacteria bacterium RBG_13_61_14	131567;2;1224;68525;28221;122706;1797834	cellular organisms;Bacteria;Proteobacteria;delta/epsilon subdivisions;Deltaproteobacteria;unclassified Deltaproteobacteria;Deltaproteobacteria bacterium RBG_13_61_14
1797837.3	Deltaproteobacteria bacterium RBG_16_44_11	1797837	wgs	97.7	4.5		92.5	/net/mgx/linuxhome/mgx/databases/patric/genomes/1797837.3/1797837.3.fna	Bacteria	delta/epsilon subdivisions	Deltaproteobacteria				Deltaproteobacteria bacterium RBG_16_44_11	131567;2;1224;68525;28221;122706;1797837	cellular organisms;Bacteria;Proteobacteria;delta/epsilon subdivisions;Deltaproteobacteria;unclassified Deltaproteobacteria;Deltaproteobacteria bacterium RBG_16_44_11
1797845.3	Deltaproteobacteria bacterium RBG_16_58_17	1797845	wgs	95.7	2.3		91.1	/net/mgx/linuxhome/mgx/databases/patric/genomes/1797845.3/1797845.3.fna	Bacteria	delta/epsilon subdivisions	Deltaproteobacteria				Deltaproteobacteria bacterium RBG_16_58_17	131567;2;1224;68525;28221;122706;1797845	cellular organisms;Bacteria;Proteobacteria;delta/epsilon subdivisions;Deltaproteobacteria;unclassified Deltaproteobacteria;Deltaproteobacteria bacterium RBG_16_58_17
1797846.3	Deltaproteobacteria bacterium RBG_16_64_85	1797846	wgs	96.6	2.9		93.6	/net/mgx/linuxhome/mgx/databases/patric/genomes/1797846.3/1797846.3.fna	Bacteria	delta/epsilon subdivisions	Deltaproteobacteria				Deltaproteobacteria bacterium RBG_16_64_85	131567;2;1224;68525;28221;122706;1797846	cellular organisms;Bacteria;Proteobacteria;delta/epsilon subdivisions;Deltaproteobacteria;unclassified Deltaproteobacteria;Deltaproteobacteria bacterium RBG_16_64_85
1797856.3	Deltaproteobacteria bacterium RIFCSPHIGHO2_01_FULL_43_49	1797856	wgs	94.8	2.9		90.5	/net/mgx/linuxhome/mgx/databases/patric/genomes/1797856.3/1797856.3.fna	Bacteria	delta/epsilon subdivisions	Deltaproteobacteria				Deltaproteobacteria bacterium RIFCSPHIGHO2_01_FULL_43_49	131567;2;1224;68525;28221;122706;1797856	cellular organisms;Bacteria;Proteobacteria;delta/epsilon subdivisions;Deltaproteobacteria;unclassified Deltaproteobacteria;Deltaproteobacteria bacterium RIFCSPHIGHO2_01_FULL_43_49
1797857.3	Deltaproteobacteria bacterium RIFCSPHIGHO2_02_FULL_38_15	1797857	wgs	92.4	1.8		92.5	/net/mgx/linuxhome/mgx/databases/patric/genomes/1797857.3/1797857.3.fna	Bacteria	delta/epsilon subdivisions	Deltaproteobacteria				Deltaproteobacteria bacterium RIFCSPHIGHO2_02_FULL_38_15	131567;2;1224;68525;28221;122706;1797857	cellular organisms;Bacteria;Proteobacteria;delta/epsilon subdivisions;Deltaproteobacteria;unclassified Deltaproteobacteria;Deltaproteobacteria bacterium RIFCSPHIGHO2_02_FULL_38_15
1797859.3	Deltaproteobacteria bacterium RIFCSPHIGHO2_02_FULL_40_28	1797859	wgs	95.3	1.8		91.2	/net/mgx/linuxhome/mgx/databases/patric/genomes/1797859.3/1797859.3.fna	Bacteria	delta/epsilon subdivisions	Deltaproteobacteria				Deltaproteobacteria bacterium RIFCSPHIGHO2_02_FULL_40_28	131567;2;1224;68525;28221;122706;1797859	cellular organisms;Bacteria;Proteobacteria;delta/epsilon subdivisions;Deltaproteobacteria;unclassified Deltaproteobacteria;Deltaproteobacteria bacterium RIFCSPHIGHO2_02_FULL_40_28
1797861.3	Deltaproteobacteria bacterium RIFCSPHIGHO2_02_FULL_43_33	1797861	wgs	91.4	2.5		92.4	/net/mgx/linuxhome/mgx/databases/patric/genomes/1797861.3/1797861.3.fna	Bacteria	delta/epsilon subdivisions	Deltaproteobacteria				Deltaproteobacteria bacterium RIFCSPHIGHO2_02_FULL_43_33	131567;2;1224;68525;28221;122706;1797861	cellular organisms;Bacteria;Proteobacteria;delta/epsilon subdivisions;Deltaproteobacteria;unclassified Deltaproteobacteria;Deltaproteobacteria bacterium RIFCSPHIGHO2_02_FULL_43_33
1797862.3	Deltaproteobacteria bacterium RIFCSPHIGHO2_02_FULL_44_16	1797862	wgs	87.0	0.7		92.5	/net/mgx/linuxhome/mgx/databases/patric/genomes/1797862.3/1797862.3.fna	Bacteria	delta/epsilon subdivisions	Deltaproteobacteria				Deltaproteobacteria bacterium RIFCSPHIGHO2_02_FULL_44_16	131567;2;1224;68525;28221;122706;1797862	cellular organisms;Bacteria;Proteobacteria;delta/epsilon subdivisions;Deltaproteobacteria;unclassified Deltaproteobacteria;Deltaproteobacteria bacterium RIFCSPHIGHO2_02_FULL_44_16
1797863.3	Deltaproteobacteria bacterium RIFCSPHIGHO2_02_FULL_44_53	1797863	wgs	94.8	2.9		90.5	/net/mgx/linuxhome/mgx/databases/patric/genomes/1797863.3/1797863.3.fna	Bacteria	delta/epsilon subdivisions	Deltaproteobacteria				Deltaproteobacteria bacterium RIFCSPHIGHO2_02_FULL_44_53	131567;2;1224;68525;28221;122706;1797863	cellular organisms;Bacteria;Proteobacteria;delta/epsilon subdivisions;Deltaproteobacteria;unclassified Deltaproteobacteria;Deltaproteobacteria bacterium RIFCSPHIGHO2_02_FULL_44_53
1797864.3	Deltaproteobacteria bacterium RIFCSPHIGHO2_02_FULL_50_15	1797864	wgs	90.1	3.7		90.6	/net/mgx/linuxhome/mgx/databases/patric/genomes/1797864.3/1797864.3.fna	Bacteria	delta/epsilon subdivisions	Deltaproteobacteria				Deltaproteobacteria bacterium RIFCSPHIGHO2_02_FULL_50_15	131567;2;1224;68525;28221;122706;1797864	cellular organisms;Bacteria;Proteobacteria;delta/epsilon subdivisions;Deltaproteobacteria;unclassified Deltaproteobacteria;Deltaproteobacteria bacterium RIFCSPHIGHO2_02_FULL_50_15
1797866.3	Deltaproteobacteria bacterium RIFCSPHIGHO2_12_FULL_40_32	1797866	wgs	95.3	1.8		91.2	/net/mgx/linuxhome/mgx/databases/patric/genomes/1797866.3/1797866.3.fna	Bacteria	delta/epsilon subdivisions	Deltaproteobacteria				Deltaproteobacteria bacterium RIFCSPHIGHO2_12_FULL_40_32	131567;2;1224;68525;28221;122706;1797866	cellular organisms;Bacteria;Proteobacteria;delta/epsilon subdivisions;Deltaproteobacteria;unclassified Deltaproteobacteria;Deltaproteobacteria bacterium RIFCSPHIGHO2_12_FULL_40_32
1797868.3	Deltaproteobacteria bacterium RIFCSPHIGHO2_12_FULL_44_21	1797868	wgs	94.8	2.4		91.0	/net/mgx/linuxhome/mgx/databases/patric/genomes/1797868.3/1797868.3.fna	Bacteria	delta/epsilon subdivisions	Deltaproteobacteria				Deltaproteobacteria bacterium RIFCSPHIGHO2_12_FULL_44_21	131567;2;1224;68525;28221;122706;1797868	cellular organisms;Bacteria;Proteobacteria;delta/epsilon subdivisions;Deltaproteobacteria;unclassified Deltaproteobacteria;Deltaproteobacteria bacterium RIFCSPHIGHO2_12_FULL_44_21
1797872.3	Deltaproteobacteria bacterium RIFCSPLOWO2_01_FULL_45_74	1797872	wgs	94.8	2.9		90.9	/net/mgx/linuxhome/mgx/databases/patric/genomes/1797872.3/1797872.3.fna	Bacteria	delta/epsilon subdivisions	Deltaproteobacteria				Deltaproteobacteria bacterium RIFCSPLOWO2_01_FULL_45_74	131567;2;1224;68525;28221;122706;1797872	cellular organisms;Bacteria;Proteobacteria;delta/epsilon subdivisions;Deltaproteobacteria;unclassified Deltaproteobacteria;Deltaproteobacteria bacterium RIFCSPLOWO2_01_FULL_45_74
1797875.3	Deltaproteobacteria bacterium RIFCSPLOWO2_02_FULL_40_36	1797875	wgs	95.3	1.8		91.2	/net/mgx/linuxhome/mgx/databases/patric/genomes/1797875.3/1797875.3.fna	Bacteria	delta/epsilon subdivisions	Deltaproteobacteria				Deltaproteobacteria bacterium RIFCSPLOWO2_02_FULL_40_36	131567;2;1224;68525;28221;122706;1797875	cellular organisms;Bacteria;Proteobacteria;delta/epsilon subdivisions;Deltaproteobacteria;unclassified Deltaproteobacteria;Deltaproteobacteria bacterium RIFCSPLOWO2_02_FULL_40_36
1797876.3	Deltaproteobacteria bacterium RIFCSPLOWO2_02_FULL_42_39	1797876	wgs	81.0	1.4		89.0	/net/mgx/linuxhome/mgx/databases/patric/genomes/1797876.3/1797876.3.fna	Bacteria	delta/epsilon subdivisions	Deltaproteobacteria				Deltaproteobacteria bacterium RIFCSPLOWO2_02_FULL_42_39	131567;2;1224;68525;28221;122706;1797876	cellular organisms;Bacteria;Proteobacteria;delta/epsilon subdivisions;Deltaproteobacteria;unclassified Deltaproteobacteria;Deltaproteobacteria bacterium RIFCSPLOWO2_02_FULL_42_39
1797877.3	Deltaproteobacteria bacterium RIFCSPLOWO2_02_FULL_44_10	1797877	wgs	88.2	1.9		91.9	/net/mgx/linuxhome/mgx/databases/patric/genomes/1797877.3/1797877.3.fna	Bacteria	delta/epsilon subdivisions	Deltaproteobacteria				Deltaproteobacteria bacterium RIFCSPLOWO2_02_FULL_44_10	131567;2;1224;68525;28221;122706;1797877	cellular organisms;Bacteria;Proteobacteria;delta/epsilon subdivisions;Deltaproteobacteria;unclassified Deltaproteobacteria;Deltaproteobacteria bacterium RIFCSPLOWO2_02_FULL_44_10
1797878.3	Deltaproteobacteria bacterium RIFCSPLOWO2_02_FULL_44_34	1797878	wgs	94.8	2.9		90.6	/net/mgx/linuxhome/mgx/databases/patric/genomes/1797878.3/1797878.3.fna	Bacteria	delta/epsilon subdivisions	Deltaproteobacteria				Deltaproteobacteria bacterium RIFCSPLOWO2_02_FULL_44_34	131567;2;1224;68525;28221;122706;1797878	cellular organisms;Bacteria;Proteobacteria;delta/epsilon subdivisions;Deltaproteobacteria;unclassified Deltaproteobacteria;Deltaproteobacteria bacterium RIFCSPLOWO2_02_FULL_44_34
1797881.3	Deltaproteobacteria bacterium RIFCSPLOWO2_02_FULL_50_16	1797881	wgs	92.4	3.0		91.0	/net/mgx/linuxhome/mgx/databases/patric/genomes/1797881.3/1797881.3.fna	Bacteria	delta/epsilon subdivisions	Deltaproteobacteria				Deltaproteobacteria bacterium RIFCSPLOWO2_02_FULL_50_16	131567;2;1224;68525;28221;122706;1797881	cellular organisms;Bacteria;Proteobacteria;delta/epsilon subdivisions;Deltaproteobacteria;unclassified Deltaproteobacteria;Deltaproteobacteria bacterium RIFCSPLOWO2_02_FULL_50_16
1797883.3	Deltaproteobacteria bacterium RIFCSPLOWO2_02_FULL_55_12	1797883	wgs	96.6	1.2		91.3	/net/mgx/linuxhome/mgx/databases/patric/genomes/1797883.3/1797883.3.fna	Bacteria	delta/epsilon subdivisions	Deltaproteobacteria				Deltaproteobacteria bacterium RIFCSPLOWO2_02_FULL_55_12	131567;2;1224;68525;28221;122706;1797883	cellular organisms;Bacteria;Proteobacteria;delta/epsilon subdivisions;Deltaproteobacteria;unclassified Deltaproteobacteria;Deltaproteobacteria bacterium RIFCSPLOWO2_02_FULL_55_12
1797887.3	Deltaproteobacteria bacterium RIFCSPLOWO2_12_FULL_40_28	1797887	wgs	95.3	1.8		91.2	/net/mgx/linuxhome/mgx/databases/patric/genomes/1797887.3/1797887.3.fna	Bacteria	delta/epsilon subdivisions	Deltaproteobacteria				Deltaproteobacteria bacterium RIFCSPLOWO2_12_FULL_40_28	131567;2;1224;68525;28221;122706;1797887	cellular organisms;Bacteria;Proteobacteria;delta/epsilon subdivisions;Deltaproteobacteria;unclassified Deltaproteobacteria;Deltaproteobacteria bacterium RIFCSPLOWO2_12_FULL_40_28
1797888.3	Deltaproteobacteria bacterium RIFCSPLOWO2_12_FULL_42_16	1797888	wgs	86.2	1.3		89.7	/net/mgx/linuxhome/mgx/databases/patric/genomes/1797888.3/1797888.3.fna	Bacteria	delta/epsilon subdivisions	Deltaproteobacteria				Deltaproteobacteria bacterium RIFCSPLOWO2_12_FULL_42_16	131567;2;1224;68525;28221;122706;1797888	cellular organisms;Bacteria;Proteobacteria;delta/epsilon subdivisions;Deltaproteobacteria;unclassified Deltaproteobacteria;Deltaproteobacteria bacterium RIFCSPLOWO2_12_FULL_42_16
1797890.3	Deltaproteobacteria bacterium RIFCSPLOWO2_12_FULL_44_12	1797890	wgs	94.8	4.1		90.6	/net/mgx/linuxhome/mgx/databases/patric/genomes/1797890.3/1797890.3.fna	Bacteria	delta/epsilon subdivisions	Deltaproteobacteria				Deltaproteobacteria bacterium RIFCSPLOWO2_12_FULL_44_12	131567;2;1224;68525;28221;122706;1797890	cellular organisms;Bacteria;Proteobacteria;delta/epsilon subdivisions;Deltaproteobacteria;unclassified Deltaproteobacteria;Deltaproteobacteria bacterium RIFCSPLOWO2_12_FULL_44_12
1797894.3	Deltaproteobacteria bacterium RIFCSPLOWO2_12_FULL_60_19	1797894	wgs	94.8	3.8		88.5	/net/mgx/linuxhome/mgx/databases/patric/genomes/1797894.3/1797894.3.fna	Bacteria	delta/epsilon subdivisions	Deltaproteobacteria				Deltaproteobacteria bacterium RIFCSPLOWO2_12_FULL_60_19	131567;2;1224;68525;28221;122706;1797894	cellular organisms;Bacteria;Proteobacteria;delta/epsilon subdivisions;Deltaproteobacteria;unclassified Deltaproteobacteria;Deltaproteobacteria bacterium RIFCSPLOWO2_12_FULL_60_19
1797904.3	Deltaproteobacteria bacterium RIFOXYD12_FULL_55_16	1797904	wgs	88.5	2.5		90.5	/net/mgx/linuxhome/mgx/databases/patric/genomes/1797904.3/1797904.3.fna	Bacteria	delta/epsilon subdivisions	Deltaproteobacteria				Deltaproteobacteria bacterium RIFOXYD12_FULL_55_16	131567;2;1224;68525;28221;122706;1797904	cellular organisms;Bacteria;Proteobacteria;delta/epsilon subdivisions;Deltaproteobacteria;unclassified Deltaproteobacteria;Deltaproteobacteria bacterium RIFOXYD12_FULL_55_16
1797905.3	Deltaproteobacteria bacterium RIFOXYD12_FULL_56_24	1797905	wgs	95.4	3.5		92.5	/net/mgx/linuxhome/mgx/databases/patric/genomes/1797905.3/1797905.3.fna	Bacteria	delta/epsilon subdivisions	Deltaproteobacteria				Deltaproteobacteria bacterium RIFOXYD12_FULL_56_24	131567;2;1224;68525;28221;122706;1797905	cellular organisms;Bacteria;Proteobacteria;delta/epsilon subdivisions;Deltaproteobacteria;unclassified Deltaproteobacteria;Deltaproteobacteria bacterium RIFOXYD12_FULL_56_24
1986674.3	Deltaproteobacteria bacterium TMED58 strain TMED58	1986674	wgs	86.7	1.6		91.4	/net/mgx/linuxhome/mgx/databases/patric/genomes/1986674.3/1986674.3.fna	Bacteria	delta/epsilon subdivisions	Deltaproteobacteria				Deltaproteobacteria bacterium TMED58	131567;2;1224;68525;28221;122706;1986674	cellular organisms;Bacteria;Proteobacteria;delta/epsilon subdivisions;Deltaproteobacteria;unclassified Deltaproteobacteria;Deltaproteobacteria bacterium TMED58
1948536.3	Deltaproteobacteria bacterium UBA1121	1948536	wgs	89.4	3.1		83.6	/net/mgx/linuxhome/mgx/databases/patric/genomes/1948536.3/1948536.3.fna	Bacteria	delta/epsilon subdivisions	Deltaproteobacteria				Deltaproteobacteria bacterium UBA1121	131567;2;1224;68525;28221;122706;1948536	cellular organisms;Bacteria;Proteobacteria;delta/epsilon subdivisions;Deltaproteobacteria;unclassified Deltaproteobacteria;Deltaproteobacteria bacterium UBA1121
1948541.3	Deltaproteobacteria bacterium UBA2361	1948541	wgs	86.4	1.3		88.3	/net/mgx/linuxhome/mgx/databases/patric/genomes/1948541.3/1948541.3.fna	Bacteria	delta/epsilon subdivisions	Deltaproteobacteria				Deltaproteobacteria bacterium UBA2361	131567;2;1224;68525;28221;122706;1948541	cellular organisms;Bacteria;Proteobacteria;delta/epsilon subdivisions;Deltaproteobacteria;unclassified Deltaproteobacteria;Deltaproteobacteria bacterium UBA2361
1948543.3	Deltaproteobacteria bacterium UBA2409	1948543	wgs	86.4	1.3		88.2	/net/mgx/linuxhome/mgx/databases/patric/genomes/1948543.3/1948543.3.fna	Bacteria	delta/epsilon subdivisions	Deltaproteobacteria				Deltaproteobacteria bacterium UBA2409	131567;2;1224;68525;28221;122706;1948543	cellular organisms;Bacteria;Proteobacteria;delta/epsilon subdivisions;Deltaproteobacteria;unclassified Deltaproteobacteria;Deltaproteobacteria bacterium UBA2409
1948545.3	Deltaproteobacteria bacterium UBA3076	1948545	wgs	94.8	2.9		91.9	/net/mgx/linuxhome/mgx/databases/patric/genomes/1948545.3/1948545.3.fna	Bacteria	delta/epsilon subdivisions	Deltaproteobacteria				Deltaproteobacteria bacterium UBA3076	131567;2;1224;68525;28221;122706;1948545	cellular organisms;Bacteria;Proteobacteria;delta/epsilon subdivisions;Deltaproteobacteria;unclassified Deltaproteobacteria;Deltaproteobacteria bacterium UBA3076
1948547.3	Deltaproteobacteria bacterium UBA4427	1948547	wgs	94.3	1.8		88.6	/net/mgx/linuxhome/mgx/databases/patric/genomes/1948547.3/1948547.3.fna	Bacteria	delta/epsilon subdivisions	Deltaproteobacteria				Deltaproteobacteria bacterium UBA4427	131567;2;1224;68525;28221;122706;1948547	cellular organisms;Bacteria;Proteobacteria;delta/epsilon subdivisions;Deltaproteobacteria;unclassified Deltaproteobacteria;Deltaproteobacteria bacterium UBA4427
1948548.3	Deltaproteobacteria bacterium UBA4796	1948548	wgs	92.4	4.0		89.9	/net/mgx/linuxhome/mgx/databases/patric/genomes/1948548.3/1948548.3.fna	Bacteria	delta/epsilon subdivisions	Deltaproteobacteria				Deltaproteobacteria bacterium UBA4796	131567;2;1224;68525;28221;122706;1948548	cellular organisms;Bacteria;Proteobacteria;delta/epsilon subdivisions;Deltaproteobacteria;unclassified Deltaproteobacteria;Deltaproteobacteria bacterium UBA4796
1948557.3	Deltaproteobacteria bacterium UBA5758	1948557	wgs	96.0	4.3		90.8	/net/mgx/linuxhome/mgx/databases/patric/genomes/1948557.3/1948557.3.fna	Bacteria	delta/epsilon subdivisions	Deltaproteobacteria				Deltaproteobacteria bacterium UBA5758	131567;2;1224;68525;28221;122706;1948557	cellular organisms;Bacteria;Proteobacteria;delta/epsilon subdivisions;Deltaproteobacteria;unclassified Deltaproteobacteria;Deltaproteobacteria bacterium UBA5758
1948558.3	Deltaproteobacteria bacterium UBA5799	1948558	wgs	96.4	4.0		90.1	/net/mgx/linuxhome/mgx/databases/patric/genomes/1948558.3/1948558.3.fna	Bacteria	delta/epsilon subdivisions	Deltaproteobacteria				Deltaproteobacteria bacterium UBA5799	131567;2;1224;68525;28221;122706;1948558	cellular organisms;Bacteria;Proteobacteria;delta/epsilon subdivisions;Deltaproteobacteria;unclassified Deltaproteobacteria;Deltaproteobacteria bacterium UBA5799
1948559.3	Deltaproteobacteria bacterium UBA6091	1948559	wgs	88.4	2.8		87.6	/net/mgx/linuxhome/mgx/databases/patric/genomes/1948559.3/1948559.3.fna	Bacteria	delta/epsilon subdivisions	Deltaproteobacteria				Deltaproteobacteria bacterium UBA6091	131567;2;1224;68525;28221;122706;1948559	cellular organisms;Bacteria;Proteobacteria;delta/epsilon subdivisions;Deltaproteobacteria;unclassified Deltaproteobacteria;Deltaproteobacteria bacterium UBA6091
1948561.3	Deltaproteobacteria bacterium UBA6601	1948561	wgs	94.0	3.3		87.4	/net/mgx/linuxhome/mgx/databases/patric/genomes/1948561.3/1948561.3.fna	Bacteria	delta/epsilon subdivisions	Deltaproteobacteria				Deltaproteobacteria bacterium UBA6601	131567;2;1224;68525;28221;122706;1948561	cellular organisms;Bacteria;Proteobacteria;delta/epsilon subdivisions;Deltaproteobacteria;unclassified Deltaproteobacteria;Deltaproteobacteria bacterium UBA6601
1948564.3	Deltaproteobacteria bacterium UBA7527	1948564	wgs	91.8	4.1		90.5	/net/mgx/linuxhome/mgx/databases/patric/genomes/1948564.3/1948564.3.fna	Bacteria	delta/epsilon subdivisions	Deltaproteobacteria				Deltaproteobacteria bacterium UBA7527	131567;2;1224;68525;28221;122706;1948564	cellular organisms;Bacteria;Proteobacteria;delta/epsilon subdivisions;Deltaproteobacteria;unclassified Deltaproteobacteria;Deltaproteobacteria bacterium UBA7527
2032657.3	Deltaproteobacteria bacterium YD0425bin51	2032657	wgs	96.6	2.3		91.1	/net/mgx/linuxhome/mgx/databases/patric/genomes/2032657.3/2032657.3.fna	Bacteria	delta/epsilon subdivisions	Deltaproteobacteria				Deltaproteobacteria bacterium YD0425bin51	131567;2;1224;68525;28221;122706;2032657	cellular organisms;Bacteria;Proteobacteria;delta/epsilon subdivisions;Deltaproteobacteria;unclassified Deltaproteobacteria;Deltaproteobacteria bacterium YD0425bin51
2026735.111	Deltaproteobacteria bacterium strain UBA10135	2026735	wgs	96.6	1.2		91.6	/net/mgx/linuxhome/mgx/databases/patric/genomes/2026735.111/2026735.111.fna	Bacteria	delta/epsilon subdivisions	Deltaproteobacteria				Deltaproteobacteria bacterium	131567;2;1224;68525;28221;122706;2026735	cellular organisms;Bacteria;Proteobacteria;delta/epsilon subdivisions;Deltaproteobacteria;unclassified Deltaproteobacteria;Deltaproteobacteria bacterium
1742866.3	Deltaproteobacteria bacterium tcs-42 strain tcs-42	1742866	wgs	100.0	1.7		92.5	/net/mgx/linuxhome/mgx/databases/patric/genomes/1742866.3/1742866.3.fna	Bacteria	delta/epsilon subdivisions	Deltaproteobacteria				Deltaproteobacteria bacterium tcs-42	131567;2;1224;68525;28221;122706;1742866	cellular organisms;Bacteria;Proteobacteria;delta/epsilon subdivisions;Deltaproteobacteria;unclassified Deltaproteobacteria;Deltaproteobacteria bacterium tcs-42
676200.3	Demequina aurantiaca strain NBRC 106265	676200	wgs	100.0	1.0		97.6	/net/mgx/linuxhome/mgx/databases/patric/genomes/676200.3/676200.3.fna	Bacteria	Actinobacteria	Actinobacteria	Micrococcales	Demequinaceae	Demequina	Demequina aurantiaca	131567;2;1783272;201174;1760;85006;1042322;577469;676200	cellular organisms;Bacteria;Terrabacteria group;Actinobacteria;Actinobacteria;Micrococcales;Demequinaceae;Demequina;Demequina aurantiaca
676202.3	Demequina globuliformis strain NBRC 106266	676202	wgs	99.5	1.0		97.4	/net/mgx/linuxhome/mgx/databases/patric/genomes/676202.3/676202.3.fna	Bacteria	Actinobacteria	Actinobacteria	Micrococcales	Demequinaceae	Demequina	Demequina globuliformis	131567;2;1783272;201174;1760;85006;1042322;577469;676202	cellular organisms;Bacteria;Terrabacteria group;Actinobacteria;Actinobacteria;Micrococcales;Demequinaceae;Demequina;Demequina globuliformis
431489.3	Demequina lutea strain NBRC 106155	431489	wgs	78.3	0.6		92.9	/net/mgx/linuxhome/mgx/databases/patric/genomes/431489.3/431489.3.fna	Bacteria	Actinobacteria	Actinobacteria	Micrococcales	Demequinaceae	Demequina	Demequina lutea	131567;2;1783272;201174;1760;85006;1042322;577469;431489	cellular organisms;Bacteria;Terrabacteria group;Actinobacteria;Actinobacteria;Micrococcales;Demequinaceae;Demequina;Demequina lutea
676199.3	Demequina oxidasica strain NBRC 106264	676199	wgs	99.5	1.0		97.3	/net/mgx/linuxhome/mgx/databases/patric/genomes/676199.3/676199.3.fna	Bacteria	Actinobacteria	Actinobacteria	Micrococcales	Demequinaceae	Demequina	Demequina oxidasica	131567;2;1783272;201174;1760;85006;1042322;577469;676199	cellular organisms;Bacteria;Terrabacteria group;Actinobacteria;Actinobacteria;Micrococcales;Demequinaceae;Demequina;Demequina oxidasica
577470.3	Demequina salsinemoris strain NBRC 105323	577470	wgs	99.0	1.5		96.0	/net/mgx/linuxhome/mgx/databases/patric/genomes/577470.3/577470.3.fna	Bacteria	Actinobacteria	Actinobacteria	Micrococcales	Demequinaceae	Demequina	Demequina salsinemoris	131567;2;1783272;201174;1760;85006;1042322;577469;577470	cellular organisms;Bacteria;Terrabacteria group;Actinobacteria;Actinobacteria;Micrococcales;Demequinaceae;Demequina;Demequina salsinemoris
1095026.3	Demequina sediminicola strain NBRC 105855	1095026	wgs	99.0	1.0		96.9	/net/mgx/linuxhome/mgx/databases/patric/genomes/1095026.3/1095026.3.fna	Bacteria	Actinobacteria	Actinobacteria	Micrococcales	Demequinaceae	Demequina	Demequina sediminicola	131567;2;1783272;201174;1760;85006;1042322;577469;1095026	cellular organisms;Bacteria;Terrabacteria group;Actinobacteria;Actinobacteria;Micrococcales;Demequinaceae;Demequina;Demequina sediminicola
1570340.3	Demequina sp. NBRC 110051 strain NBRC 110051	1570340	wgs	99.0	1.0		97.4	/net/mgx/linuxhome/mgx/databases/patric/genomes/1570340.3/1570340.3.fna	Bacteria	Actinobacteria	Actinobacteria	Micrococcales	Demequinaceae	Demequina	Demequina sp. NBRC 110051	131567;2;1783272;201174;1760;85006;1042322;577469;2620311;1570340	cellular organisms;Bacteria;Terrabacteria group;Actinobacteria;Actinobacteria;Micrococcales;Demequinaceae;Demequina;unclassified Demequina;Demequina sp. NBRC 110051
1570341.3	Demequina sp. NBRC 110052 strain NBRC 110052	1570341	wgs	99.0	1.0		97.0	/net/mgx/linuxhome/mgx/databases/patric/genomes/1570341.3/1570341.3.fna	Bacteria	Actinobacteria	Actinobacteria	Micrococcales	Demequinaceae	Demequina	Demequina sp. NBRC 110052	131567;2;1783272;201174;1760;85006;1042322;577469;2620311;1570341	cellular organisms;Bacteria;Terrabacteria group;Actinobacteria;Actinobacteria;Micrococcales;Demequinaceae;Demequina;unclassified Demequina;Demequina sp. NBRC 110052
1570342.3	Demequina sp. NBRC 110053 strain NBRC 110053	1570342	wgs	100.0	1.5		97.3	/net/mgx/linuxhome/mgx/databases/patric/genomes/1570342.3/1570342.3.fna	Bacteria	Actinobacteria	Actinobacteria	Micrococcales	Demequinaceae	Demequina	Demequina sp. NBRC 110053	131567;2;1783272;201174;1760;85006;1042322;577469;2620311;1570342	cellular organisms;Bacteria;Terrabacteria group;Actinobacteria;Actinobacteria;Micrococcales;Demequinaceae;Demequina;unclassified Demequina;Demequina sp. NBRC 110053
1570343.3	Demequina sp. NBRC 110054 strain NBRC 110054	1570343	wgs	99.5	1.0		96.2	/net/mgx/linuxhome/mgx/databases/patric/genomes/1570343.3/1570343.3.fna	Bacteria	Actinobacteria	Actinobacteria	Micrococcales	Demequinaceae	Demequina	Demequina sp. NBRC 110054	131567;2;1783272;201174;1760;85006;1042322;577469;2620311;1570343	cellular organisms;Bacteria;Terrabacteria group;Actinobacteria;Actinobacteria;Micrococcales;Demequinaceae;Demequina;unclassified Demequina;Demequina sp. NBRC 110054
1570344.3	Demequina sp. NBRC 110055 strain NBRC 110055	1570344	wgs	98.5	1.0		97.3	/net/mgx/linuxhome/mgx/databases/patric/genomes/1570344.3/1570344.3.fna	Bacteria	Actinobacteria	Actinobacteria	Micrococcales	Demequinaceae	Demequina	Demequina sp. NBRC 110055	131567;2;1783272;201174;1760;85006;1042322;577469;2620311;1570344	cellular organisms;Bacteria;Terrabacteria group;Actinobacteria;Actinobacteria;Micrococcales;Demequinaceae;Demequina;unclassified Demequina;Demequina sp. NBRC 110055
1570345.3	Demequina sp. NBRC 110056 strain NBRC 110056	1570345	wgs	100.0	1.0		97.0	/net/mgx/linuxhome/mgx/databases/patric/genomes/1570345.3/1570345.3.fna	Bacteria	Actinobacteria	Actinobacteria	Micrococcales	Demequinaceae	Demequina	Demequina sp. NBRC 110056	131567;2;1783272;201174;1760;85006;1042322;577469;2620311;1570345	cellular organisms;Bacteria;Terrabacteria group;Actinobacteria;Actinobacteria;Micrococcales;Demequinaceae;Demequina;unclassified Demequina;Demequina sp. NBRC 110056
1570346.3	Demequina sp. NBRC 110057 strain NBRC 110057	1570346	wgs	99.5	1.5		96.9	/net/mgx/linuxhome/mgx/databases/patric/genomes/1570346.3/1570346.3.fna	Bacteria	Actinobacteria	Actinobacteria	Micrococcales	Demequinaceae	Demequina	Demequina sp. NBRC 110057	131567;2;1783272;201174;1760;85006;1042322;577469;2620311;1570346	cellular organisms;Bacteria;Terrabacteria group;Actinobacteria;Actinobacteria;Micrococcales;Demequinaceae;Demequina;unclassified Demequina;Demequina sp. NBRC 110057
1121385.3	Demetria terragena DSM 11295	1121385	wgs	100.0	2.9		96.9	/net/mgx/linuxhome/mgx/databases/patric/genomes/1121385.3/1121385.3.fna	Bacteria	Actinobacteria	Actinobacteria	Micrococcales	Dermacoccaceae	Demetria	Demetria terragena	131567;2;1783272;201174;1760;85006;145357;63958;63959;1121385	cellular organisms;Bacteria;Terrabacteria group;Actinobacteria;Actinobacteria;Micrococcales;Dermacoccaceae;Demetria;Demetria terragena;Demetria terragena DSM 11295
522772.6	Denitrovibrio acetiphilus DSM 12809	522772	complete	100.0	1.3		93.6	/net/mgx/linuxhome/mgx/databases/patric/genomes/522772.6/522772.6.fna	Bacteria	Deferribacteres	Deferribacteres	Deferribacterales	Deferribacteraceae	Denitrovibrio	Denitrovibrio acetiphilus	131567;2;200930;68337;191393;191394;117999;118000;522772	cellular organisms;Bacteria;Deferribacteres;Deferribacteres;Deferribacterales;Deferribacteraceae;Denitrovibrio;Denitrovibrio acetiphilus;Denitrovibrio acetiphilus DSM 12809
1450519.3	Dermabacter hominis 1368	1450519	wgs	98.5	1.5		99.8	/net/mgx/linuxhome/mgx/databases/patric/genomes/1450519.3/1450519.3.fna	Bacteria	Actinobacteria	Actinobacteria	Micrococcales	Dermabacteraceae	Dermabacter	Dermabacter hominis	131567;2;1783272;201174;1760;85006;85020;36739;36740;1450519	cellular organisms;Bacteria;Terrabacteria group;Actinobacteria;Actinobacteria;Micrococcales;Dermabacteraceae;Dermabacter;Dermabacter hominis;Dermabacter hominis 1368
1203568.3	Dermabacter sp. HFH0086	1203568	wgs	98.5	0.7		99.6	/net/mgx/linuxhome/mgx/databases/patric/genomes/1203568.3/1203568.3.fna	Bacteria	Actinobacteria	Actinobacteria	Micrococcales	Dermabacteraceae	Dermabacter	Dermabacter sp. HFH0086	131567;2;1783272;201174;1760;85006;85020;36739;2635686;1203568	cellular organisms;Bacteria;Terrabacteria group;Actinobacteria;Actinobacteria;Micrococcales;Dermabacteraceae;Dermabacter;unclassified Dermabacter;Dermabacter sp. HFH0086
1630135.4	Dermabacter vaginalis strain AD1-86	1630135	complete	98.5	0.2		99.1	/net/mgx/linuxhome/mgx/databases/patric/genomes/1630135.4/1630135.4.fna	Bacteria	Actinobacteria	Actinobacteria	Micrococcales	Dermabacteraceae	Dermabacter	Dermabacter vaginalis	131567;2;1783272;201174;1760;85006;85020;36739;1630135	cellular organisms;Bacteria;Terrabacteria group;Actinobacteria;Actinobacteria;Micrococcales;Dermabacteraceae;Dermabacter;Dermabacter vaginalis
322596.5	Dermacoccus abyssi strain MT1.1	322596	wgs	99.5	2.5		96.7	/net/mgx/linuxhome/mgx/databases/patric/genomes/322596.5/322596.5.fna	Bacteria	Actinobacteria	Actinobacteria	Micrococcales	Dermacoccaceae	Dermacoccus	Dermacoccus abyssi	131567;2;1783272;201174;1760;85006;145357;57495;322596	cellular organisms;Bacteria;Terrabacteria group;Actinobacteria;Actinobacteria;Micrococcales;Dermacoccaceae;Dermacoccus;Dermacoccus abyssi
1274.6	Dermacoccus nishinomiyaensis strain UCD-KPL2528	1274	wgs	100.0	1.0		95.9	/net/mgx/linuxhome/mgx/databases/patric/genomes/1274.6/1274.6.fna	Bacteria	Actinobacteria	Actinobacteria	Micrococcales	Dermacoccaceae	Dermacoccus	Dermacoccus nishinomiyaensis	131567;2;1783272;201174;1760;85006;145357;57495;1274	cellular organisms;Bacteria;Terrabacteria group;Actinobacteria;Actinobacteria;Micrococcales;Dermacoccaceae;Dermacoccus;Dermacoccus nishinomiyaensis
1768754.3	Dermacoccus sp. CCH12-B7	1768754	wgs	76.8	1.3		94.0	/net/mgx/linuxhome/mgx/databases/patric/genomes/1768754.3/1768754.3.fna	Bacteria	Actinobacteria	Actinobacteria	Micrococcales	Dermacoccaceae	Dermacoccus	Dermacoccus sp. CCH12-B7	131567;2;1783272;201174;1760;85006;145357;57495;2643059;1768754	cellular organisms;Bacteria;Terrabacteria group;Actinobacteria;Actinobacteria;Micrococcales;Dermacoccaceae;Dermacoccus;unclassified Dermacoccus;Dermacoccus sp. CCH12-B7
1768779.3	Dermacoccus sp. CCH2-D9	1768779	wgs	93.4	0.5		95.0	/net/mgx/linuxhome/mgx/databases/patric/genomes/1768779.3/1768779.3.fna	Bacteria	Actinobacteria	Actinobacteria	Micrococcales	Dermacoccaceae	Dermacoccus	Dermacoccus sp. CCH2-D9	131567;2;1783272;201174;1760;85006;145357;57495;2643059;1768779	cellular organisms;Bacteria;Terrabacteria group;Actinobacteria;Actinobacteria;Micrococcales;Dermacoccaceae;Dermacoccus;unclassified Dermacoccus;Dermacoccus sp. CCH2-D9
188626.3	Dermacoccus sp. Ellin185	188626	wgs	99.0	0.5		96.5	/net/mgx/linuxhome/mgx/databases/patric/genomes/188626.3/188626.3.fna	Bacteria	Actinobacteria	Actinobacteria	Micrococcales	Dermacoccaceae	Dermacoccus	Dermacoccus sp. Ellin185	131567;2;1783272;201174;1760;85006;145357;57495;2643059;188626	cellular organisms;Bacteria;Terrabacteria group;Actinobacteria;Actinobacteria;Micrococcales;Dermacoccaceae;Dermacoccus;unclassified Dermacoccus;Dermacoccus sp. Ellin185
1946405.3	Dermacoccus sp. UBA1591	1946405	wgs	98.5	0.8		95.0	/net/mgx/linuxhome/mgx/databases/patric/genomes/1946405.3/1946405.3.fna	Bacteria	Actinobacteria	Actinobacteria	Micrococcales	Dermacoccaceae	Dermacoccus	Dermacoccus sp. UBA1591	131567;2;1783272;201174;1760;85006;145357;57495;2643059;1946405	cellular organisms;Bacteria;Terrabacteria group;Actinobacteria;Actinobacteria;Micrococcales;Dermacoccaceae;Dermacoccus;unclassified Dermacoccus;Dermacoccus sp. UBA1591
1121390.3	Desulfacinum hydrothermale DSM 13146 strain DSM 13146	1121390	wgs	99.4	2.3		91.8	/net/mgx/linuxhome/mgx/databases/patric/genomes/1121390.3/1121390.3.fna	Bacteria	delta/epsilon subdivisions	Deltaproteobacteria	Syntrophobacterales	Syntrophobacteraceae	Desulfacinum	Desulfacinum hydrothermale	131567;2;1224;68525;28221;213462;213465;35836;109258;1121390	cellular organisms;Bacteria;Proteobacteria;delta/epsilon subdivisions;Deltaproteobacteria;Syntrophobacterales;Syntrophobacteraceae;Desulfacinum;Desulfacinum hydrothermale;Desulfacinum hydrothermale DSM 13146
1121391.4	Desulfacinum infernum DSM 9756	1121391	wgs	99.4	1.7		91.6	/net/mgx/linuxhome/mgx/databases/patric/genomes/1121391.4/1121391.4.fna	Bacteria	delta/epsilon subdivisions	Deltaproteobacteria	Syntrophobacterales	Syntrophobacteraceae	Desulfacinum	Desulfacinum infernum	131567;2;1224;68525;28221;213462;213465;35836;35837;1121391	cellular organisms;Bacteria;Proteobacteria;delta/epsilon subdivisions;Deltaproteobacteria;Syntrophobacterales;Syntrophobacteraceae;Desulfacinum;Desulfacinum infernum;Desulfacinum infernum DSM 9756
1935136.3	Desulfarculaceae bacterium JdFR-97 strain JdFR-97	1935136	wgs	97.7	2.9		87.7	/net/mgx/linuxhome/mgx/databases/patric/genomes/1935136.3/1935136.3.fna	Bacteria	delta/epsilon subdivisions	Deltaproteobacteria	Desulfarculales	Desulfarculaceae		Desulfarculaceae bacterium JdFR-97	131567;2;1224;68525;28221;453227;453228;1935052;1935136	cellular organisms;Bacteria;Proteobacteria;delta/epsilon subdivisions;Deltaproteobacteria;Desulfarculales;Desulfarculaceae;unclassified Desulfarculaceae;Desulfarculaceae bacterium JdFR-97
1961526.3	Desulfarculales bacterium UBA696	1961526	wgs	94.8	3.5		89.8	/net/mgx/linuxhome/mgx/databases/patric/genomes/1961526.3/1961526.3.fna	Bacteria	delta/epsilon subdivisions	Deltaproteobacteria	Desulfarculales			Desulfarculales bacterium UBA696	131567;2;1224;68525;28221;453227;1961472;1961526	cellular organisms;Bacteria;Proteobacteria;delta/epsilon subdivisions;Deltaproteobacteria;Desulfarculales;unclassified Desulfarculales;Desulfarculales bacterium UBA696
1961527.3	Desulfarculales bacterium UBA702	1961527	wgs	97.1	2.9		89.4	/net/mgx/linuxhome/mgx/databases/patric/genomes/1961527.3/1961527.3.fna	Bacteria	delta/epsilon subdivisions	Deltaproteobacteria	Desulfarculales			Desulfarculales bacterium UBA702	131567;2;1224;68525;28221;453227;1961472;1961527	cellular organisms;Bacteria;Proteobacteria;delta/epsilon subdivisions;Deltaproteobacteria;Desulfarculales;unclassified Desulfarculales;Desulfarculales bacterium UBA702
644282.4	Desulfarculus baarsii DSM 2075	644282	complete	100.0	1.1		99.0	/net/mgx/linuxhome/mgx/databases/patric/genomes/644282.4/644282.4.fna	Bacteria	delta/epsilon subdivisions	Deltaproteobacteria	Desulfarculales	Desulfarculaceae	Desulfarculus	Desulfarculus baarsii	131567;2;1224;68525;28221;453227;453228;453229;453230;644282	cellular organisms;Bacteria;Proteobacteria;delta/epsilon subdivisions;Deltaproteobacteria;Desulfarculales;Desulfarculaceae;Desulfarculus;Desulfarculus baarsii;Desulfarculus baarsii DSM 2075
1121392.3	Desulfatibacillum aliphaticivorans DSM 15576	1121392	wgs	99.4	3.4		98.2	/net/mgx/linuxhome/mgx/databases/patric/genomes/1121392.3/1121392.3.fna	Bacteria	delta/epsilon subdivisions	Deltaproteobacteria	Desulfobacterales	Desulfobacteraceae	Desulfatibacillum	Desulfatibacillum aliphaticivorans	131567;2;1224;68525;28221;213118;213119;218207;218208;1121392	cellular organisms;Bacteria;Proteobacteria;delta/epsilon subdivisions;Deltaproteobacteria;Desulfobacterales;Desulfobacteraceae;Desulfatibacillum;Desulfatibacillum aliphaticivorans;Desulfatibacillum aliphaticivorans DSM 15576
1121393.3	Desulfatibacillum alkenivorans DSM 16219	1121393	wgs	99.4	2.8		97.7	/net/mgx/linuxhome/mgx/databases/patric/genomes/1121393.3/1121393.3.fna	Bacteria	delta/epsilon subdivisions	Deltaproteobacteria	Desulfobacterales	Desulfobacteraceae	Desulfatibacillum	Desulfatibacillum alkenivorans	131567;2;1224;68525;28221;213118;213119;218207;259354;1121393	cellular organisms;Bacteria;Proteobacteria;delta/epsilon subdivisions;Deltaproteobacteria;Desulfobacterales;Desulfobacteraceae;Desulfatibacillum;Desulfatibacillum alkenivorans;Desulfatibacillum alkenivorans DSM 16219
1121394.3	Desulfatirhabdium butyrativorans DSM 18734	1121394	wgs	98.2	1.7		91.4	/net/mgx/linuxhome/mgx/databases/patric/genomes/1121394.3/1121394.3.fna	Bacteria	delta/epsilon subdivisions	Deltaproteobacteria	Desulfobacterales	Desulfobacteraceae	Desulfatirhabdium	Desulfatirhabdium butyrativorans	131567;2;1224;68525;28221;213118;213119;497742;340467;1121394	cellular organisms;Bacteria;Proteobacteria;delta/epsilon subdivisions;Deltaproteobacteria;Desulfobacterales;Desulfobacteraceae;Desulfatirhabdium;Desulfatirhabdium butyrativorans;Desulfatirhabdium butyrativorans DSM 18734
1304884.3	Desulfitibacter alkalitolerans DSM 16504	1304884	wgs	95.8	1.3		90.1	/net/mgx/linuxhome/mgx/databases/patric/genomes/1304884.3/1304884.3.fna	Bacteria	Firmicutes	Clostridia	Clostridiales	Peptococcaceae	Desulfitibacter	Desulfitibacter alkalitolerans	131567;2;1783272;1239;186801;186802;186807;293136;264641;1304884	cellular organisms;Bacteria;Terrabacteria group;Firmicutes;Clostridia;Clostridiales;Peptococcaceae;Desulfitibacter;Desulfitibacter alkalitolerans;Desulfitibacter alkalitolerans DSM 16504
1121395.3	Desulfitobacterium chlororespirans DSM 11544	1121395	wgs	99.0	4.7		98.0	/net/mgx/linuxhome/mgx/databases/patric/genomes/1121395.3/1121395.3.fna	Bacteria	Firmicutes	Clostridia	Clostridiales	Peptococcaceae	Desulfitobacterium	Desulfitobacterium chlororespirans	131567;2;1783272;1239;186801;186802;186807;36853;51616;1121395	cellular organisms;Bacteria;Terrabacteria group;Firmicutes;Clostridia;Clostridiales;Peptococcaceae;Desulfitobacterium;Desulfitobacterium chlororespirans;Desulfitobacterium chlororespirans DSM 11544
756499.4	Desulfitobacterium dehalogenans ATCC 51507	756499	wgs	97.7	3.2		97.6	/net/mgx/linuxhome/mgx/databases/patric/genomes/756499.4/756499.4.fna	Bacteria	Firmicutes	Clostridia	Clostridiales	Peptococcaceae	Desulfitobacterium	Desulfitobacterium dehalogenans	131567;2;1783272;1239;186801;186802;186807;36853;36854;756499	cellular organisms;Bacteria;Terrabacteria group;Firmicutes;Clostridia;Clostridiales;Peptococcaceae;Desulfitobacterium;Desulfitobacterium dehalogenans;Desulfitobacterium dehalogenans ATCC 51507
871963.5	Desulfitobacterium dichloroeliminans LMG P-21439	871963	wgs	97.7	2.0		96.2	/net/mgx/linuxhome/mgx/databases/patric/genomes/871963.5/871963.5.fna	Bacteria	Firmicutes	Clostridia	Clostridiales	Peptococcaceae	Desulfitobacterium	Desulfitobacterium dichloroeliminans	131567;2;1783272;1239;186801;186802;186807;36853;233055;871963	cellular organisms;Bacteria;Terrabacteria group;Firmicutes;Clostridia;Clostridiales;Peptococcaceae;Desulfitobacterium;Desulfitobacterium dichloroeliminans;Desulfitobacterium dichloroeliminans LMG P-21439
138119.41	Desulfitobacterium hafniense Y51	138119	complete	99.0	3.5		99.1	/net/mgx/linuxhome/mgx/databases/patric/genomes/138119.41/138119.41.fna	Bacteria	Firmicutes	Clostridia	Clostridiales	Peptococcaceae	Desulfitobacterium	Desulfitobacterium hafniense	131567;2;1783272;1239;186801;186802;186807;36853;49338;138119	cellular organisms;Bacteria;Terrabacteria group;Firmicutes;Clostridia;Clostridiales;Peptococcaceae;Desulfitobacterium;Desulfitobacterium hafniense;Desulfitobacterium hafniense Y51
871968.4	Desulfitobacterium metallireducens DSM 15288	871968	wgs	98.4	1.3		99.6	/net/mgx/linuxhome/mgx/databases/patric/genomes/871968.4/871968.4.fna	Bacteria	Firmicutes	Clostridia	Clostridiales	Peptococcaceae	Desulfitobacterium	Desulfitobacterium metallireducens	131567;2;1783272;1239;186801;186802;186807;36853;142877;871968	cellular organisms;Bacteria;Terrabacteria group;Firmicutes;Clostridia;Clostridiales;Peptococcaceae;Desulfitobacterium;Desulfitobacterium metallireducens;Desulfitobacterium metallireducens DSM 15288
146907.3	Desulfitobacterium sp. PCE1	146907	wgs	97.7	3.5		97.0	/net/mgx/linuxhome/mgx/databases/patric/genomes/146907.3/146907.3.fna	Bacteria	Firmicutes	Clostridia	Clostridiales	Peptococcaceae	Desulfitobacterium	Desulfitobacterium sp. PCE1	131567;2;1783272;1239;186801;186802;186807;36853;2630894;146907	cellular organisms;Bacteria;Terrabacteria group;Firmicutes;Clostridia;Clostridiales;Peptococcaceae;Desulfitobacterium;unclassified Desulfitobacterium;Desulfitobacterium sp. PCE1
880072.3	Desulfobacca acetoxidans DSM 11109	880072	complete	97.1	1.7		99.2	/net/mgx/linuxhome/mgx/databases/patric/genomes/880072.3/880072.3.fna	Bacteria	delta/epsilon subdivisions	Deltaproteobacteria	Syntrophobacterales	Syntrophaceae	Desulfobacca	Desulfobacca acetoxidans	131567;2;1224;68525;28221;213462;213468;60892;60893;880072	cellular organisms;Bacteria;Proteobacteria;delta/epsilon subdivisions;Deltaproteobacteria;Syntrophobacterales;Syntrophaceae;Desulfobacca;Desulfobacca acetoxidans;Desulfobacca acetoxidans DSM 11109
1121396.3	Desulfobacter curvatus DSM 3379	1121396	wgs	98.9	4.4		92.5	/net/mgx/linuxhome/mgx/databases/patric/genomes/1121396.3/1121396.3.fna	Bacteria	delta/epsilon subdivisions	Deltaproteobacteria	Desulfobacterales	Desulfobacteraceae	Desulfobacter	Desulfobacter curvatus	131567;2;1224;68525;28221;213118;213119;2289;2290;1121396	cellular organisms;Bacteria;Proteobacteria;delta/epsilon subdivisions;Deltaproteobacteria;Desulfobacterales;Desulfobacteraceae;Desulfobacter;Desulfobacter curvatus;Desulfobacter curvatus DSM 3379
2291.4	Desulfobacter hydrogenophilus strain DSM 3380	2291	wgs	99.4	4.9		91.7	/net/mgx/linuxhome/mgx/databases/patric/genomes/2291.4/2291.4.fna	Bacteria	delta/epsilon subdivisions	Deltaproteobacteria	Desulfobacterales	Desulfobacteraceae	Desulfobacter	Desulfobacter hydrogenophilus	131567;2;1224;68525;28221;213118;213119;2289;2291	cellular organisms;Bacteria;Proteobacteria;delta/epsilon subdivisions;Deltaproteobacteria;Desulfobacterales;Desulfobacteraceae;Desulfobacter;Desulfobacter hydrogenophilus
879212.3	Desulfobacter postgatei 2ac9	879212	wgs	98.9	1.8		93.3	/net/mgx/linuxhome/mgx/databases/patric/genomes/879212.3/879212.3.fna	Bacteria	delta/epsilon subdivisions	Deltaproteobacteria	Desulfobacterales	Desulfobacteraceae	Desulfobacter	Desulfobacter postgatei	131567;2;1224;68525;28221;213118;213119;2289;2293;879212	cellular organisms;Bacteria;Proteobacteria;delta/epsilon subdivisions;Deltaproteobacteria;Desulfobacterales;Desulfobacteraceae;Desulfobacter;Desulfobacter postgatei;Desulfobacter postgatei 2ac9
2294.5	Desulfobacter sp. strain UBA12168	2294	wgs	99.4	2.8		92.2	/net/mgx/linuxhome/mgx/databases/patric/genomes/2294.5/2294.5.fna	Bacteria	delta/epsilon subdivisions	Deltaproteobacteria	Desulfobacterales	Desulfobacteraceae	Desulfobacter	Desulfobacter sp.	131567;2;1224;68525;28221;213118;213119;2289;2634406;2294	cellular organisms;Bacteria;Proteobacteria;delta/epsilon subdivisions;Deltaproteobacteria;Desulfobacterales;Desulfobacteraceae;Desulfobacter;unclassified Desulfobacter;Desulfobacter sp.
