## Supplementary Table 1 for "Improving genome-scale metabolic models of incomplete genomes with deep learning" (part 3 of 3)

genome_id	genome_name	taxid	genome_status	completeness	contamination	coarse_consistency	fine_consistency	local_fp	kingdom	phylum	class	order	family	genus	species	taxon_lineage_ids	taxon_lineage_names
1121398.3	Desulfobacter vibrioformis DSM 8776	1121398	wgs	95.4	2.4		91.8	/net/mgx/linuxhome/mgx/databases/patric/genomes/1121398.3/1121398.3.fna	Bacteria	delta/epsilon subdivisions	Deltaproteobacteria	Desulfobacterales	Desulfobacteraceae	Desulfobacter	Desulfobacter vibrioformis	131567;2;1224;68525;28221;213118;213119;2289;34031;1121398	cellular organisms;Bacteria;Proteobacteria;delta/epsilon subdivisions;Deltaproteobacteria;Desulfobacterales;Desulfobacteraceae;Desulfobacter;Desulfobacter vibrioformis;Desulfobacter vibrioformis DSM 8776
1971625.3	Desulfobacteraceae bacterium 4572_130 strain 4572_130	1971625	wgs	81.6	0.7		90.5	/net/mgx/linuxhome/mgx/databases/patric/genomes/1971625.3/1971625.3.fna	Bacteria	delta/epsilon subdivisions	Deltaproteobacteria	Desulfobacterales	Desulfobacteraceae		Desulfobacteraceae bacterium 4572_130	131567;2;1224;68525;28221;213118;213119;231684;1971625	cellular organisms;Bacteria;Proteobacteria;delta/epsilon subdivisions;Deltaproteobacteria;Desulfobacterales;Desulfobacteraceae;unclassified Desulfobacteraceae;Desulfobacteraceae bacterium 4572_130
1805128.3	Desulfobacteraceae bacterium CG2_30_51_40	1805128	wgs	97.7	1.7		91.0	/net/mgx/linuxhome/mgx/databases/patric/genomes/1805128.3/1805128.3.fna	Bacteria	delta/epsilon subdivisions	Deltaproteobacteria	Desulfobacterales	Desulfobacteraceae		Desulfobacteraceae bacterium CG2_30_51_40	131567;2;1224;68525;28221;213118;213119;231684;1805128	cellular organisms;Bacteria;Proteobacteria;delta/epsilon subdivisions;Deltaproteobacteria;Desulfobacterales;Desulfobacteraceae;unclassified Desulfobacteraceae;Desulfobacteraceae bacterium CG2_30_51_40
1961528.3	Desulfobacteraceae bacterium UBA2130	1961528	wgs	96.6	1.8		90.2	/net/mgx/linuxhome/mgx/databases/patric/genomes/1961528.3/1961528.3.fna	Bacteria	delta/epsilon subdivisions	Deltaproteobacteria	Desulfobacterales	Desulfobacteraceae		Desulfobacteraceae bacterium UBA2130	131567;2;1224;68525;28221;213118;213119;231684;1961528	cellular organisms;Bacteria;Proteobacteria;delta/epsilon subdivisions;Deltaproteobacteria;Desulfobacterales;Desulfobacteraceae;unclassified Desulfobacteraceae;Desulfobacteraceae bacterium UBA2130
1961529.3	Desulfobacteraceae bacterium UBA2156	1961529	wgs	98.3	1.2		90.6	/net/mgx/linuxhome/mgx/databases/patric/genomes/1961529.3/1961529.3.fna	Bacteria	delta/epsilon subdivisions	Deltaproteobacteria	Desulfobacterales	Desulfobacteraceae		Desulfobacteraceae bacterium UBA2156	131567;2;1224;68525;28221;213118;213119;231684;1961529	cellular organisms;Bacteria;Proteobacteria;delta/epsilon subdivisions;Deltaproteobacteria;Desulfobacterales;Desulfobacteraceae;unclassified Desulfobacteraceae;Desulfobacteraceae bacterium UBA2156
1961530.3	Desulfobacteraceae bacterium UBA2174	1961530	wgs	98.3	2.3		91.0	/net/mgx/linuxhome/mgx/databases/patric/genomes/1961530.3/1961530.3.fna	Bacteria	delta/epsilon subdivisions	Deltaproteobacteria	Desulfobacterales	Desulfobacteraceae		Desulfobacteraceae bacterium UBA2174	131567;2;1224;68525;28221;213118;213119;231684;1961530	cellular organisms;Bacteria;Proteobacteria;delta/epsilon subdivisions;Deltaproteobacteria;Desulfobacterales;Desulfobacteraceae;unclassified Desulfobacteraceae;Desulfobacteraceae bacterium UBA2174
1961532.3	Desulfobacteraceae bacterium UBA2245	1961532	wgs	98.9	4.4		93.0	/net/mgx/linuxhome/mgx/databases/patric/genomes/1961532.3/1961532.3.fna	Bacteria	delta/epsilon subdivisions	Deltaproteobacteria	Desulfobacterales	Desulfobacteraceae		Desulfobacteraceae bacterium UBA2245	131567;2;1224;68525;28221;213118;213119;231684;1961532	cellular organisms;Bacteria;Proteobacteria;delta/epsilon subdivisions;Deltaproteobacteria;Desulfobacterales;Desulfobacteraceae;unclassified Desulfobacteraceae;Desulfobacteraceae bacterium UBA2245
1961534.3	Desulfobacteraceae bacterium UBA4064	1961534	wgs	98.3	3.4		89.0	/net/mgx/linuxhome/mgx/databases/patric/genomes/1961534.3/1961534.3.fna	Bacteria	delta/epsilon subdivisions	Deltaproteobacteria	Desulfobacterales	Desulfobacteraceae		Desulfobacteraceae bacterium UBA4064	131567;2;1224;68525;28221;213118;213119;231684;1961534	cellular organisms;Bacteria;Proteobacteria;delta/epsilon subdivisions;Deltaproteobacteria;Desulfobacterales;Desulfobacteraceae;unclassified Desulfobacteraceae;Desulfobacteraceae bacterium UBA4064
1961536.3	Desulfobacteraceae bacterium UBA4769	1961536	wgs	95.4	2.9		91.1	/net/mgx/linuxhome/mgx/databases/patric/genomes/1961536.3/1961536.3.fna	Bacteria	delta/epsilon subdivisions	Deltaproteobacteria	Desulfobacterales	Desulfobacteraceae		Desulfobacteraceae bacterium UBA4769	131567;2;1224;68525;28221;213118;213119;231684;1961536	cellular organisms;Bacteria;Proteobacteria;delta/epsilon subdivisions;Deltaproteobacteria;Desulfobacterales;Desulfobacteraceae;unclassified Desulfobacteraceae;Desulfobacteraceae bacterium UBA4769
1961537.3	Desulfobacteraceae bacterium UBA5605	1961537	wgs	93.1	3.6		86.8	/net/mgx/linuxhome/mgx/databases/patric/genomes/1961537.3/1961537.3.fna	Bacteria	delta/epsilon subdivisions	Deltaproteobacteria	Desulfobacterales	Desulfobacteraceae		Desulfobacteraceae bacterium UBA5605	131567;2;1224;68525;28221;213118;213119;231684;1961537	cellular organisms;Bacteria;Proteobacteria;delta/epsilon subdivisions;Deltaproteobacteria;Desulfobacterales;Desulfobacteraceae;unclassified Desulfobacteraceae;Desulfobacteraceae bacterium UBA5605
1961540.3	Desulfobacteraceae bacterium UBA5681	1961540	wgs	96.6	1.2		90.5	/net/mgx/linuxhome/mgx/databases/patric/genomes/1961540.3/1961540.3.fna	Bacteria	delta/epsilon subdivisions	Deltaproteobacteria	Desulfobacterales	Desulfobacteraceae		Desulfobacteraceae bacterium UBA5681	131567;2;1224;68525;28221;213118;213119;231684;1961540	cellular organisms;Bacteria;Proteobacteria;delta/epsilon subdivisions;Deltaproteobacteria;Desulfobacterales;Desulfobacteraceae;unclassified Desulfobacteraceae;Desulfobacteraceae bacterium UBA5681
1961541.3	Desulfobacteraceae bacterium UBA5746	1961541	wgs	95.4	4.8		87.9	/net/mgx/linuxhome/mgx/databases/patric/genomes/1961541.3/1961541.3.fna	Bacteria	delta/epsilon subdivisions	Deltaproteobacteria	Desulfobacterales	Desulfobacteraceae		Desulfobacteraceae bacterium UBA5746	131567;2;1224;68525;28221;213118;213119;231684;1961541	cellular organisms;Bacteria;Proteobacteria;delta/epsilon subdivisions;Deltaproteobacteria;Desulfobacterales;Desulfobacteraceae;unclassified Desulfobacteraceae;Desulfobacteraceae bacterium UBA5746
2049433.19	Desulfobacteraceae bacterium strain T3Sed10_35	2049433	wgs	98.9	3.4		90.8	/net/mgx/linuxhome/mgx/databases/patric/genomes/2049433.19/2049433.19.fna	Bacteria	delta/epsilon subdivisions	Deltaproteobacteria	Desulfobacterales	Desulfobacteraceae		Desulfobacteraceae bacterium	131567;2;1224;68525;28221;213118;213119;231684;2049433	cellular organisms;Bacteria;Proteobacteria;delta/epsilon subdivisions;Deltaproteobacteria;Desulfobacterales;Desulfobacteraceae;unclassified Desulfobacteraceae;Desulfobacteraceae bacterium
1869303.3	Desulfobacterales bacterium C00003060	1869303	wgs	82.8	1.4		90.1	/net/mgx/linuxhome/mgx/databases/patric/genomes/1869303.3/1869303.3.fna	Bacteria	delta/epsilon subdivisions	Deltaproteobacteria	Desulfobacterales			Desulfobacterales bacterium C00003060	131567;2;1224;68525;28221;213118;1403365;1869303	cellular organisms;Bacteria;Proteobacteria;delta/epsilon subdivisions;Deltaproteobacteria;Desulfobacterales;unclassified Desulfobacterales;Desulfobacterales bacterium C00003060
1869301.3	Desulfobacterales bacterium C00003106	1869301	wgs	89.4	3.1		90.9	/net/mgx/linuxhome/mgx/databases/patric/genomes/1869301.3/1869301.3.fna	Bacteria	delta/epsilon subdivisions	Deltaproteobacteria	Desulfobacterales			Desulfobacterales bacterium C00003106	131567;2;1224;68525;28221;213118;1403365;1869301	cellular organisms;Bacteria;Proteobacteria;delta/epsilon subdivisions;Deltaproteobacteria;Desulfobacterales;unclassified Desulfobacterales;Desulfobacterales bacterium C00003106
1973984.3	Desulfobacterales bacterium CG23_combo_of_CG06-09_8_20_14_all_52_9	1973984	wgs	94.3	4.4		92.2	/net/mgx/linuxhome/mgx/databases/patric/genomes/1973984.3/1973984.3.fna	Bacteria	delta/epsilon subdivisions	Deltaproteobacteria	Desulfobacterales			Desulfobacterales bacterium CG23_combo_of_CG06-09_8_20_14_all_52_9	131567;2;1224;68525;28221;213118;1403365;1973984	cellular organisms;Bacteria;Proteobacteria;delta/epsilon subdivisions;Deltaproteobacteria;Desulfobacterales;unclassified Desulfobacterales;Desulfobacterales bacterium CG23_combo_of_CG06-09_8_20_14_all_52_9
1805129.3	Desulfobacterales bacterium CG2_30_60_27	1805129	wgs	91.4	2.5		92.1	/net/mgx/linuxhome/mgx/databases/patric/genomes/1805129.3/1805129.3.fna	Bacteria	delta/epsilon subdivisions	Deltaproteobacteria	Desulfobacterales			Desulfobacterales bacterium CG2_30_60_27	131567;2;1224;68525;28221;213118;1403365;1805129	cellular organisms;Bacteria;Proteobacteria;delta/epsilon subdivisions;Deltaproteobacteria;Desulfobacterales;unclassified Desulfobacterales;Desulfobacterales bacterium CG2_30_60_27
1797914.3	Desulfobacterales bacterium RIFOXYA12_FULL_46_15	1797914	wgs	98.3	5.1		91.9	/net/mgx/linuxhome/mgx/databases/patric/genomes/1797914.3/1797914.3.fna	Bacteria	delta/epsilon subdivisions	Deltaproteobacteria	Desulfobacterales			Desulfobacterales bacterium RIFOXYA12_FULL_46_15	131567;2;1224;68525;28221;213118;1403365;1797914	cellular organisms;Bacteria;Proteobacteria;delta/epsilon subdivisions;Deltaproteobacteria;Desulfobacterales;unclassified Desulfobacterales;Desulfobacterales bacterium RIFOXYA12_FULL_46_15
1869302.3	Desulfobacterales bacterium S7086C20	1869302	wgs	92.5	4.2		88.4	/net/mgx/linuxhome/mgx/databases/patric/genomes/1869302.3/1869302.3.fna	Bacteria	delta/epsilon subdivisions	Deltaproteobacteria	Desulfobacterales			Desulfobacterales bacterium S7086C20	131567;2;1224;68525;28221;213118;1403365;1869302	cellular organisms;Bacteria;Proteobacteria;delta/epsilon subdivisions;Deltaproteobacteria;Desulfobacterales;unclassified Desulfobacterales;Desulfobacterales bacterium S7086C20
1121399.3	Desulfobacterium anilini DSM 4660	1121399	wgs	100.0	3.9		90.2	/net/mgx/linuxhome/mgx/databases/patric/genomes/1121399.3/1121399.3.fna	Bacteria	delta/epsilon subdivisions	Deltaproteobacteria	Desulfobacterales	Desulfobacteraceae	Desulfatiglans	Desulfatiglans anilini	131567;2;1224;68525;28221;213118;213119;1549126;90728;1121399	cellular organisms;Bacteria;Proteobacteria;delta/epsilon subdivisions;Deltaproteobacteria;Desulfobacterales;Desulfobacteraceae;Desulfatiglans;Desulfatiglans anilini;Desulfatiglans anilini DSM 4660
177437.4	Desulfobacterium autotrophicum HRM2	177437	complete	99.4	4.4		99.8	/net/mgx/linuxhome/mgx/databases/patric/genomes/177437.4/177437.4.fna	Bacteria	delta/epsilon subdivisions	Deltaproteobacteria	Desulfobacterales	Desulfobacteraceae	Desulfobacterium	Desulfobacterium autotrophicum	131567;2;1224;68525;28221;213118;213119;2295;2296;177437	cellular organisms;Bacteria;Proteobacteria;delta/epsilon subdivisions;Deltaproteobacteria;Desulfobacterales;Desulfobacteraceae;Desulfobacterium;Desulfobacterium autotrophicum;Desulfobacterium autotrophicum HRM2
1121400.3	Desulfobacterium vacuolatum DSM 3385 strain DSM 3385	1121400	wgs	98.9	3.4		92.4	/net/mgx/linuxhome/mgx/databases/patric/genomes/1121400.3/1121400.3.fna	Bacteria	delta/epsilon subdivisions	Deltaproteobacteria	Desulfobacterales	Desulfobacteraceae	Desulfobacterium	Desulfobacterium vacuolatum	131567;2;1224;68525;28221;213118;213119;2295;2298;1121400	cellular organisms;Bacteria;Proteobacteria;delta/epsilon subdivisions;Deltaproteobacteria;Desulfobacterales;Desulfobacteraceae;Desulfobacterium;Desulfobacterium vacuolatum;Desulfobacterium vacuolatum DSM 3385
90732.5	Desulfobacula phenolica strain DSM 3384	90732	wgs	99.4	2.3		97.9	/net/mgx/linuxhome/mgx/databases/patric/genomes/90732.5/90732.5.fna	Bacteria	delta/epsilon subdivisions	Deltaproteobacteria	Desulfobacterales	Desulfobacteraceae	Desulfobacula	Desulfobacula phenolica	131567;2;1224;68525;28221;213118;213119;28222;90732	cellular organisms;Bacteria;Proteobacteria;delta/epsilon subdivisions;Deltaproteobacteria;Desulfobacterales;Desulfobacteraceae;Desulfobacula;Desulfobacula phenolica
1232437.3	Desulfobacula sp. TS	1232437	wgs	97.1	2.3		92.3	/net/mgx/linuxhome/mgx/databases/patric/genomes/1232437.3/1232437.3.fna	Bacteria	delta/epsilon subdivisions	Deltaproteobacteria	Desulfobacterales	Desulfobacteraceae	Desulfobacula	Desulfobacula sp. TS	131567;2;1224;68525;28221;213118;213119;28222;2593536;1232437	cellular organisms;Bacteria;Proteobacteria;delta/epsilon subdivisions;Deltaproteobacteria;Desulfobacterales;Desulfobacteraceae;Desulfobacula;unclassified Desulfobacula;Desulfobacula sp. TS
651182.5	Desulfobacula toluolica Tol2	651182	complete	99.1	2.3		99.2	/net/mgx/linuxhome/mgx/databases/patric/genomes/651182.5/651182.5.fna	Bacteria	delta/epsilon subdivisions	Deltaproteobacteria	Desulfobacterales	Desulfobacteraceae	Desulfobacula	Desulfobacula toluolica	131567;2;1224;68525;28221;213118;213119;28222;28223;651182	cellular organisms;Bacteria;Proteobacteria;delta/epsilon subdivisions;Deltaproteobacteria;Desulfobacterales;Desulfobacteraceae;Desulfobacula;Desulfobacula toluolica;Desulfobacula toluolica Tol2
1920419.3	Desulfobulbaceae bacterium DB1	1920419	wgs	99.4	1.7		93.7	/net/mgx/linuxhome/mgx/databases/patric/genomes/1920419.3/1920419.3.fna	Bacteria	delta/epsilon subdivisions	Deltaproteobacteria	Desulfobacterales	Desulfobulbaceae		Desulfobulbaceae bacterium DB1	131567;2;1224;68525;28221;213118;213121;231686;1920419	cellular organisms;Bacteria;Proteobacteria;delta/epsilon subdivisions;Deltaproteobacteria;Desulfobacterales;Desulfobulbaceae;unclassified Desulfobulbaceae;Desulfobulbaceae bacterium DB1
1961547.3	Desulfobulbaceae bacterium UBA2273	1961547	wgs	98.1	2.8		93.6	/net/mgx/linuxhome/mgx/databases/patric/genomes/1961547.3/1961547.3.fna	Bacteria	delta/epsilon subdivisions	Deltaproteobacteria	Desulfobacterales	Desulfobulbaceae		Desulfobulbaceae bacterium UBA2273	131567;2;1224;68525;28221;213118;213121;231686;1961547	cellular organisms;Bacteria;Proteobacteria;delta/epsilon subdivisions;Deltaproteobacteria;Desulfobacterales;Desulfobulbaceae;unclassified Desulfobulbaceae;Desulfobulbaceae bacterium UBA2273
1121402.3	Desulfobulbus elongatus DSM 2908	1121402	wgs	98.7	3.9		95.3	/net/mgx/linuxhome/mgx/databases/patric/genomes/1121402.3/1121402.3.fna	Bacteria	delta/epsilon subdivisions	Deltaproteobacteria	Desulfobacterales	Desulfobulbaceae	Desulfobulbus	Desulfobulbus elongatus	131567;2;1224;68525;28221;213118;213121;893;53332;1121402	cellular organisms;Bacteria;Proteobacteria;delta/epsilon subdivisions;Deltaproteobacteria;Desulfobacterales;Desulfobulbaceae;Desulfobulbus;Desulfobulbus elongatus;Desulfobulbus elongatus DSM 2908
1121403.3	Desulfobulbus japonicus DSM 18378	1121403	wgs	98.0	3.4		91.6	/net/mgx/linuxhome/mgx/databases/patric/genomes/1121403.3/1121403.3.fna	Bacteria	delta/epsilon subdivisions	Deltaproteobacteria	Desulfobacterales	Desulfobulbaceae	Desulfobulbus	Desulfobulbus japonicus	131567;2;1224;68525;28221;213118;213121;893;231447;1121403	cellular organisms;Bacteria;Proteobacteria;delta/epsilon subdivisions;Deltaproteobacteria;Desulfobacterales;Desulfobulbaceae;Desulfobulbus;Desulfobulbus japonicus;Desulfobulbus japonicus DSM 18378
1121404.3	Desulfobulbus mediterraneus DSM 13871	1121404	wgs	97.7	2.9		91.8	/net/mgx/linuxhome/mgx/databases/patric/genomes/1121404.3/1121404.3.fna	Bacteria	delta/epsilon subdivisions	Deltaproteobacteria	Desulfobacterales	Desulfobulbaceae	Desulfobulbus	Desulfobulbus mediterraneus	131567;2;1224;68525;28221;213118;213121;893;160661;1121404	cellular organisms;Bacteria;Proteobacteria;delta/epsilon subdivisions;Deltaproteobacteria;Desulfobacterales;Desulfobulbaceae;Desulfobulbus;Desulfobulbus mediterraneus;Desulfobulbus mediterraneus DSM 13871
577650.3	Desulfobulbus propionicus DSM 2032	577650	complete	97.6	2.9		97.7	/net/mgx/linuxhome/mgx/databases/patric/genomes/577650.3/577650.3.fna	Bacteria	delta/epsilon subdivisions	Deltaproteobacteria	Desulfobacterales	Desulfobulbaceae	Desulfobulbus	Desulfobulbus propionicus	131567;2;1224;68525;28221;213118;213121;893;894;577650	cellular organisms;Bacteria;Proteobacteria;delta/epsilon subdivisions;Deltaproteobacteria;Desulfobacterales;Desulfobulbaceae;Desulfobulbus;Desulfobulbus propionicus;Desulfobulbus propionicus DSM 2032
1986146.3	Desulfobulbus sp. ORNL	1986146	complete	97.7	2.3		93.9	/net/mgx/linuxhome/mgx/databases/patric/genomes/1986146.3/1986146.3.fna	Bacteria	delta/epsilon subdivisions	Deltaproteobacteria	Desulfobacterales	Desulfobulbaceae	Desulfobulbus	Desulfobulbus oralis	131567;2;1224;68525;28221;213118;213121;893;1986146	cellular organisms;Bacteria;Proteobacteria;delta/epsilon subdivisions;Deltaproteobacteria;Desulfobacterales;Desulfobulbaceae;Desulfobulbus;Desulfobulbus oralis
1167006.5	Desulfocapsa sulfexigens DSM 10523	1167006	complete	98.9	5.0		92.1	/net/mgx/linuxhome/mgx/databases/patric/genomes/1167006.5/1167006.5.fna	Bacteria	delta/epsilon subdivisions	Deltaproteobacteria	Desulfobacterales	Desulfobulbaceae	Desulfocapsa	Desulfocapsa sulfexigens	131567;2;1224;68525;28221;213118;213121;53318;65555;1167006	cellular organisms;Bacteria;Proteobacteria;delta/epsilon subdivisions;Deltaproteobacteria;Desulfobacterales;Desulfobulbaceae;Desulfocapsa;Desulfocapsa sulfexigens;Desulfocapsa sulfexigens DSM 10523
1121405.3	Desulfococcus multivorans DSM 2059	1121405	wgs	99.4	3.9		89.9	/net/mgx/linuxhome/mgx/databases/patric/genomes/1121405.3/1121405.3.fna	Bacteria	delta/epsilon subdivisions	Deltaproteobacteria	Desulfobacterales	Desulfobacteraceae	Desulfococcus	Desulfococcus multivorans	131567;2;1224;68525;28221;213118;213119;896;897;1121405	cellular organisms;Bacteria;Proteobacteria;delta/epsilon subdivisions;Deltaproteobacteria;Desulfobacterales;Desulfobacteraceae;Desulfococcus;Desulfococcus multivorans;Desulfococcus multivorans DSM 2059
96561.5	Desulfococcus oleovorans Hxd3	96561	complete	100.0	2.2		99.6	/net/mgx/linuxhome/mgx/databases/patric/genomes/96561.5/96561.5.fna	Bacteria	delta/epsilon subdivisions	Deltaproteobacteria	Desulfobacterales	Desulfobacteraceae	Desulfococcus	Desulfococcus oleovorans	131567;2;1224;68525;28221;213118;213119;896;181663;96561	cellular organisms;Bacteria;Proteobacteria;delta/epsilon subdivisions;Deltaproteobacteria;Desulfobacterales;Desulfobacteraceae;Desulfococcus;Desulfococcus oleovorans;Desulfococcus oleovorans Hxd3
1898651.5	Desulfocucumis palustris strain NAW-5	1898651	wgs	79.4	0.4		90.5	/net/mgx/linuxhome/mgx/databases/patric/genomes/1898651.5/1898651.5.fna	Bacteria	Firmicutes	Clostridia	Clostridiales	Peptococcaceae	Desulfocucumis	Desulfocucumis palustris	131567;2;1783272;1239;186801;186802;186807;2026179;1898651	cellular organisms;Bacteria;Terrabacteria group;Firmicutes;Clostridia;Clostridiales;Peptococcaceae;Desulfocucumis;Desulfocucumis palustris
157842.3	Desulfofaba hansenii strain P1	157842	wgs	100.0	2.8		90.0	/net/mgx/linuxhome/mgx/databases/patric/genomes/157842.3/157842.3.fna	Bacteria	delta/epsilon subdivisions	Deltaproteobacteria	Desulfobacterales	Desulfobacteraceae	Desulfofaba	Desulfofaba hansenii	131567;2;1224;68525;28221;213118;213119;109169;157842	cellular organisms;Bacteria;Proteobacteria;delta/epsilon subdivisions;Deltaproteobacteria;Desulfobacterales;Desulfobacteraceae;Desulfofaba;Desulfofaba hansenii
1121409.3	Desulfofustis glycolicus DSM 9705 strain DSM 9705	1121409	wgs	100.0	3.9		90.8	/net/mgx/linuxhome/mgx/databases/patric/genomes/1121409.3/1121409.3.fna	Bacteria	delta/epsilon subdivisions	Deltaproteobacteria	Desulfobacterales	Desulfobulbaceae	Desulfofustis	Desulfofustis glycolicus	131567;2;1224;68525;28221;213118;213121;51194;51195;1121409	cellular organisms;Bacteria;Proteobacteria;delta/epsilon subdivisions;Deltaproteobacteria;Desulfobacterales;Desulfobulbaceae;Desulfofustis;Desulfofustis glycolicus;Desulfofustis glycolicus DSM 9705
2053546.4	Desulfofustis sp. strain UBA10423	2053546	wgs	96.6	4.1		89.3	/net/mgx/linuxhome/mgx/databases/patric/genomes/2053546.4/2053546.4.fna	Bacteria	delta/epsilon subdivisions	Deltaproteobacteria	Desulfobacterales	Desulfobulbaceae	Desulfofustis	Desulfofustis sp.	131567;2;1224;68525;28221;213118;213121;51194;2630780;2053546	cellular organisms;Bacteria;Proteobacteria;delta/epsilon subdivisions;Deltaproteobacteria;Desulfobacterales;Desulfobulbaceae;Desulfofustis;unclassified Desulfofustis;Desulfofustis sp.
419481.4	Desulfoluna spongiiphila strain AA1	419481	wgs	97.7	3.4		88.6	/net/mgx/linuxhome/mgx/databases/patric/genomes/419481.4/419481.4.fna	Bacteria	delta/epsilon subdivisions	Deltaproteobacteria	Desulfobacterales	Desulfobacteraceae	Desulfoluna	Desulfoluna spongiiphila	131567;2;1224;68525;28221;213118;213119;497721;419481	cellular organisms;Bacteria;Proteobacteria;delta/epsilon subdivisions;Deltaproteobacteria;Desulfobacterales;Desulfobacteraceae;Desulfoluna;Desulfoluna spongiiphila
1962951.5	Desulfonatronospira sp. strain B1Sed10_27m	1962951	wgs	99.6	3.9		90.2	/net/mgx/linuxhome/mgx/databases/patric/genomes/1962951.5/1962951.5.fna	Bacteria	delta/epsilon subdivisions	Deltaproteobacteria	Desulfovibrionales	Desulfohalobiaceae	Desulfonatronospira	Desulfonatronospira sp.	131567;2;1224;68525;28221;213115;213117;488937;2629452;1962951	cellular organisms;Bacteria;Proteobacteria;delta/epsilon subdivisions;Deltaproteobacteria;Desulfovibrionales;Desulfohalobiaceae;Desulfonatronospira;unclassified Desulfonatronospira;Desulfonatronospira sp.
555779.3	Desulfonatronospira thiodismutans ASO3-1	555779	wgs	100.0	0.1		92.6	/net/mgx/linuxhome/mgx/databases/patric/genomes/555779.3/555779.3.fna	Bacteria	delta/epsilon subdivisions	Deltaproteobacteria	Desulfovibrionales	Desulfohalobiaceae	Desulfonatronospira	Desulfonatronospira thiodismutans	131567;2;1224;68525;28221;213115;213117;488937;488939;555779	cellular organisms;Bacteria;Proteobacteria;delta/epsilon subdivisions;Deltaproteobacteria;Desulfovibrionales;Desulfohalobiaceae;Desulfonatronospira;Desulfonatronospira thiodismutans;Desulfonatronospira thiodismutans ASO3-1
2099676.6	Desulfonatronovibrio sp. strain T3Sed10_324	2099676	wgs	91.9	4.3		91.1	/net/mgx/linuxhome/mgx/databases/patric/genomes/2099676.6/2099676.6.fna	Bacteria	delta/epsilon subdivisions	Deltaproteobacteria	Desulfovibrionales	Desulfohalobiaceae	Desulfonatronovibrio	Desulfonatronovibrio sp.	131567;2;1224;68525;28221;213115;213117;53244;2635380;2099676	cellular organisms;Bacteria;Proteobacteria;delta/epsilon subdivisions;Deltaproteobacteria;Desulfovibrionales;Desulfohalobiaceae;Desulfonatronovibrio;unclassified Desulfonatronovibrio;Desulfonatronovibrio sp.
2109626.3	Desulfonatronum sp. SC1	2109626	wgs	100.0	0.1		91.9	/net/mgx/linuxhome/mgx/databases/patric/genomes/2109626.3/2109626.3.fna	Bacteria	delta/epsilon subdivisions	Deltaproteobacteria	Desulfovibrionales	Desulfonatronaceae	Desulfonatronum	Desulfonatronum sp. SC1	131567;2;1224;68525;28221;213115;224380;66848;2625428;2109626	cellular organisms;Bacteria;Proteobacteria;delta/epsilon subdivisions;Deltaproteobacteria;Desulfovibrionales;Desulfonatronaceae;Desulfonatronum;unclassified Desulfonatronum;Desulfonatronum sp. SC1
1379281.3	Desulfonauticus sp. A7A	1379281	wgs	91.7	0.1		90.7	/net/mgx/linuxhome/mgx/databases/patric/genomes/1379281.3/1379281.3.fna	Bacteria	delta/epsilon subdivisions	Deltaproteobacteria	Desulfovibrionales	Desulfohalobiaceae	Desulfonauticus	Desulfonauticus sp. A7A	131567;2;1224;68525;28221;213115;213117;206664;2685198;1379281	cellular organisms;Bacteria;Proteobacteria;delta/epsilon subdivisions;Deltaproteobacteria;Desulfovibrionales;Desulfohalobiaceae;Desulfonauticus;unclassified Desulfonauticus;Desulfonauticus sp. A7A
656914.3	Desulfonispora thiosulfatigenes DSM 11270 strain DSM 11270	656914	wgs	99.0	3.2		94.2	/net/mgx/linuxhome/mgx/databases/patric/genomes/656914.3/656914.3.fna	Bacteria	Firmicutes	Clostridia	Clostridiales	Peptococcaceae	Desulfonispora	Desulfonispora thiosulfatigenes	131567;2;1783272;1239;186801;186802;186807;83660;83661;656914	cellular organisms;Bacteria;Terrabacteria group;Firmicutes;Clostridia;Clostridiales;Peptococcaceae;Desulfonispora;Desulfonispora thiosulfatigenes;Desulfonispora thiosulfatigenes DSM 11270
1121416.3	Desulfopila aestuarii DSM 18488	1121416	wgs	100.0	5.4		88.5	/net/mgx/linuxhome/mgx/databases/patric/genomes/1121416.3/1121416.3.fna	Bacteria	delta/epsilon subdivisions	Deltaproteobacteria	Desulfobacterales	Desulfobulbaceae	Desulfopila	Desulfopila aestuarii	131567;2;1224;68525;28221;213118;213121;429014;231440;1121416	cellular organisms;Bacteria;Proteobacteria;delta/epsilon subdivisions;Deltaproteobacteria;Desulfobacterales;Desulfobulbaceae;Desulfopila;Desulfopila aestuarii;Desulfopila aestuarii DSM 18488
1592317.3	Desulfoplanes formicivorans strain Pf12B	1592317	wgs	100.0	3.9		94.1	/net/mgx/linuxhome/mgx/databases/patric/genomes/1592317.3/1592317.3.fna	Bacteria	delta/epsilon subdivisions	Deltaproteobacteria	Desulfovibrionales	Desulfomicrobiaceae	Desulfoplanes	Desulfoplanes formicivorans	131567;2;1224;68525;28221;213115;213116;1634037;1592317	cellular organisms;Bacteria;Proteobacteria;delta/epsilon subdivisions;Deltaproteobacteria;Desulfovibrionales;Desulfomicrobiaceae;Desulfoplanes;Desulfoplanes formicivorans
1304885.3	Desulforegula conservatrix Mb1Pa	1304885	wgs	99.1	1.7		91.6	/net/mgx/linuxhome/mgx/databases/patric/genomes/1304885.3/1304885.3.fna	Bacteria	delta/epsilon subdivisions	Deltaproteobacteria	Desulfobacterales	Desulfobacteraceae	Desulforegula	Desulforegula conservatrix	131567;2;1224;68525;28221;213118;213119;153027;153026;1304885	cellular organisms;Bacteria;Proteobacteria;delta/epsilon subdivisions;Deltaproteobacteria;Desulfobacterales;Desulfobacteraceae;Desulforegula;Desulforegula conservatrix;Desulforegula conservatrix Mb1Pa
91360.5	Desulforhopalus singaporensis strain DSM 12130	91360	wgs	99.4	3.9		90.1	/net/mgx/linuxhome/mgx/databases/patric/genomes/91360.5/91360.5.fna	Bacteria	delta/epsilon subdivisions	Deltaproteobacteria	Desulfobacterales	Desulfobulbaceae	Desulforhopalus	Desulforhopalus singaporensis	131567;2;1224;68525;28221;213118;213121;40413;91360	cellular organisms;Bacteria;Proteobacteria;delta/epsilon subdivisions;Deltaproteobacteria;Desulfobacterales;Desulfobulbaceae;Desulforhopalus;Desulforhopalus singaporensis
1265505.3	Desulfospira joergensenii DSM 10085	1265505	wgs	100.0	3.3		91.1	/net/mgx/linuxhome/mgx/databases/patric/genomes/1265505.3/1265505.3.fna	Bacteria	delta/epsilon subdivisions	Deltaproteobacteria	Desulfobacterales	Desulfobacteraceae	Desulfospira	Desulfospira joergensenii	131567;2;1224;68525;28221;213118;213119;53328;53329;1265505	cellular organisms;Bacteria;Proteobacteria;delta/epsilon subdivisions;Deltaproteobacteria;Desulfobacterales;Desulfobacteraceae;Desulfospira;Desulfospira joergensenii;Desulfospira joergensenii DSM 10085
476652.3	Desulfosporosinus acididurans strain M1	476652	wgs	97.7	0.7		95.9	/net/mgx/linuxhome/mgx/databases/patric/genomes/476652.3/476652.3.fna	Bacteria	Firmicutes	Clostridia	Clostridiales	Peptococcaceae	Desulfosporosinus	Desulfosporosinus acididurans	131567;2;1783272;1239;186801;186802;186807;79206;476652	cellular organisms;Bacteria;Terrabacteria group;Firmicutes;Clostridia;Clostridiales;Peptococcaceae;Desulfosporosinus;Desulfosporosinus acididurans
646529.3	Desulfosporosinus acidiphilus SJ4	646529	wgs	98.3	2.0		94.5	/net/mgx/linuxhome/mgx/databases/patric/genomes/646529.3/646529.3.fna	Bacteria	Firmicutes	Clostridia	Clostridiales	Peptococcaceae	Desulfosporosinus	Desulfosporosinus acidiphilus	131567;2;1783272;1239;186801;186802;186807;79206;885581;646529	cellular organisms;Bacteria;Terrabacteria group;Firmicutes;Clostridia;Clostridiales;Peptococcaceae;Desulfosporosinus;Desulfosporosinus acidiphilus;Desulfosporosinus acidiphilus SJ4
1121419.3	Desulfosporosinus hippei DSM 8344	1121419	wgs	98.4	2.0		97.9	/net/mgx/linuxhome/mgx/databases/patric/genomes/1121419.3/1121419.3.fna	Bacteria	Firmicutes	Clostridia	Clostridiales	Peptococcaceae	Desulfosporosinus	Desulfosporosinus hippei	131567;2;1783272;1239;186801;186802;186807;79206;569859;1121419	cellular organisms;Bacteria;Terrabacteria group;Firmicutes;Clostridia;Clostridiales;Peptococcaceae;Desulfosporosinus;Desulfosporosinus hippei;Desulfosporosinus hippei DSM 8344
1121420.3	Desulfosporosinus lacus DSM 15449 strain DSM 15449	1121420	wgs	97.7	1.0		96.4	/net/mgx/linuxhome/mgx/databases/patric/genomes/1121420.3/1121420.3.fna	Bacteria	Firmicutes	Clostridia	Clostridiales	Peptococcaceae	Desulfosporosinus	Desulfosporosinus lacus	131567;2;1783272;1239;186801;186802;186807;79206;329936;1121420	cellular organisms;Bacteria;Terrabacteria group;Firmicutes;Clostridia;Clostridiales;Peptococcaceae;Desulfosporosinus;Desulfosporosinus lacus;Desulfosporosinus lacus DSM 15449
768704.3	Desulfosporosinus meridiei DSM 13257	768704	wgs	97.7	2.0		99.2	/net/mgx/linuxhome/mgx/databases/patric/genomes/768704.3/768704.3.fna	Bacteria	Firmicutes	Clostridia	Clostridiales	Peptococcaceae	Desulfosporosinus	Desulfosporosinus meridiei	131567;2;1783272;1239;186801;186802;186807;79206;79209;768704	cellular organisms;Bacteria;Terrabacteria group;Firmicutes;Clostridia;Clostridiales;Peptococcaceae;Desulfosporosinus;Desulfosporosinus meridiei;Desulfosporosinus meridiei DSM 13257
768706.3	Desulfosporosinus orientis DSM 765	768706	complete	97.7	2.6		94.2	/net/mgx/linuxhome/mgx/databases/patric/genomes/768706.3/768706.3.fna	Bacteria	Firmicutes	Clostridia	Clostridiales	Peptococcaceae	Desulfosporosinus	Desulfosporosinus orientis	131567;2;1783272;1239;186801;186802;186807;79206;1563;768706	cellular organisms;Bacteria;Terrabacteria group;Firmicutes;Clostridia;Clostridiales;Peptococcaceae;Desulfosporosinus;Desulfosporosinus orientis;Desulfosporosinus orientis DSM 765
1633135.4	Desulfosporosinus sp. BG	1633135	wgs	98.4	4.4		93.8	/net/mgx/linuxhome/mgx/databases/patric/genomes/1633135.4/1633135.4.fna	Bacteria	Firmicutes	Clostridia	Clostridiales	Peptococcaceae	Desulfosporosinus	Desulfosporosinus sp. BG	131567;2;1783272;1239;186801;186802;186807;79206;2633794;1633135	cellular organisms;Bacteria;Terrabacteria group;Firmicutes;Clostridia;Clostridiales;Peptococcaceae;Desulfosporosinus;unclassified Desulfosporosinus;Desulfosporosinus sp. BG
1531958.3	Desulfosporosinus sp. BICA1-9	1531958	wgs	96.7	4.5		88.3	/net/mgx/linuxhome/mgx/databases/patric/genomes/1531958.3/1531958.3.fna	Bacteria	Firmicutes	Clostridia	Clostridiales	Peptococcaceae	Desulfosporosinus	Desulfosporosinus sp. BICA1-9	131567;2;1783272;1239;186801;186802;186807;79206;2633794;1531958	cellular organisms;Bacteria;Terrabacteria group;Firmicutes;Clostridia;Clostridiales;Peptococcaceae;Desulfosporosinus;unclassified Desulfosporosinus;Desulfosporosinus sp. BICA1-9
1734396.3	Desulfosporosinus sp. BRH_c37	1734396	wgs	94.8	2.0		91.5	/net/mgx/linuxhome/mgx/databases/patric/genomes/1734396.3/1734396.3.fna	Bacteria	Firmicutes	Clostridia	Clostridiales	Peptococcaceae	Desulfosporosinus	Desulfosporosinus sp. BRH_c37	131567;2;1783272;1239;186801;186802;186807;79206;2633794;1734396	cellular organisms;Bacteria;Terrabacteria group;Firmicutes;Clostridia;Clostridiales;Peptococcaceae;Desulfosporosinus;unclassified Desulfosporosinus;Desulfosporosinus sp. BRH_c37
1969834.3	Desulfosporosinus sp. FKA strain FKA	1969834	wgs	97.7	2.0		95.8	/net/mgx/linuxhome/mgx/databases/patric/genomes/1969834.3/1969834.3.fna	Bacteria	Firmicutes	Clostridia	Clostridiales	Peptococcaceae	Desulfosporosinus	Desulfosporosinus sp. FKA	131567;2;1783272;1239;186801;186802;186807;79206;2633794;1969834	cellular organisms;Bacteria;Terrabacteria group;Firmicutes;Clostridia;Clostridiales;Peptococcaceae;Desulfosporosinus;unclassified Desulfosporosinus;Desulfosporosinus sp. FKA
1969835.3	Desulfosporosinus sp. FKB strain FKB	1969835	wgs	97.7	2.0		93.6	/net/mgx/linuxhome/mgx/databases/patric/genomes/1969835.3/1969835.3.fna	Bacteria	Firmicutes	Clostridia	Clostridiales	Peptococcaceae	Desulfosporosinus	Desulfosporosinus sp. FKB	131567;2;1783272;1239;186801;186802;186807;79206;2633794;1969835	cellular organisms;Bacteria;Terrabacteria group;Firmicutes;Clostridia;Clostridiales;Peptococcaceae;Desulfosporosinus;unclassified Desulfosporosinus;Desulfosporosinus sp. FKB
1487923.3	Desulfosporosinus sp. HMP52	1487923	wgs	97.7	0.7		97.1	/net/mgx/linuxhome/mgx/databases/patric/genomes/1487923.3/1487923.3.fna	Bacteria	Firmicutes	Clostridia	Clostridiales	Peptococcaceae	Desulfosporosinus	Desulfosporosinus sp. HMP52	131567;2;1783272;1239;186801;186802;186807;79206;2633794;1487923	cellular organisms;Bacteria;Terrabacteria group;Firmicutes;Clostridia;Clostridiales;Peptococcaceae;Desulfosporosinus;unclassified Desulfosporosinus;Desulfosporosinus sp. HMP52
1617025.3	Desulfosporosinus sp. I2	1617025	wgs	97.7	3.9		92.0	/net/mgx/linuxhome/mgx/databases/patric/genomes/1617025.3/1617025.3.fna	Bacteria	Firmicutes	Clostridia	Clostridiales	Peptococcaceae	Desulfosporosinus	Desulfosporosinus sp. I2	131567;2;1783272;1239;186801;186802;186807;79206;2633794;1617025	cellular organisms;Bacteria;Terrabacteria group;Firmicutes;Clostridia;Clostridiales;Peptococcaceae;Desulfosporosinus;unclassified Desulfosporosinus;Desulfosporosinus sp. I2
1888891.4	Desulfosporosinus sp. OL	1888891	wgs	97.7	4.5		92.8	/net/mgx/linuxhome/mgx/databases/patric/genomes/1888891.4/1888891.4.fna	Bacteria	Firmicutes	Clostridia	Clostridiales	Peptococcaceae	Desulfosporosinus	Desulfosporosinus sp. OL	131567;2;1783272;1239;186801;186802;186807;79206;2633794;1888891	cellular organisms;Bacteria;Terrabacteria group;Firmicutes;Clostridia;Clostridiales;Peptococcaceae;Desulfosporosinus;unclassified Desulfosporosinus;Desulfosporosinus sp. OL
913865.3	Desulfosporosinus sp. OT	913865	wgs	97.7	5.1		93.9	/net/mgx/linuxhome/mgx/databases/patric/genomes/913865.3/913865.3.fna	Bacteria	Firmicutes	Clostridia	Clostridiales	Peptococcaceae	Desulfosporosinus	Desulfosporosinus sp. OT	131567;2;1783272;1239;186801;186802;186807;79206;2633794;913865	cellular organisms;Bacteria;Terrabacteria group;Firmicutes;Clostridia;Clostridiales;Peptococcaceae;Desulfosporosinus;unclassified Desulfosporosinus;Desulfosporosinus sp. OT
1946407.3	Desulfosporosinus sp. UBA2257	1946407	wgs	92.5	2.4		93.9	/net/mgx/linuxhome/mgx/databases/patric/genomes/1946407.3/1946407.3.fna	Bacteria	Firmicutes	Clostridia	Clostridiales	Peptococcaceae	Desulfosporosinus	Desulfosporosinus sp. UBA2257	131567;2;1783272;1239;186801;186802;186807;79206;2633794;1946407	cellular organisms;Bacteria;Terrabacteria group;Firmicutes;Clostridia;Clostridiales;Peptococcaceae;Desulfosporosinus;unclassified Desulfosporosinus;Desulfosporosinus sp. UBA2257
1946408.3	Desulfosporosinus sp. UBA4048	1946408	wgs	95.8	3.6		95.8	/net/mgx/linuxhome/mgx/databases/patric/genomes/1946408.3/1946408.3.fna	Bacteria	Firmicutes	Clostridia	Clostridiales	Peptococcaceae	Desulfosporosinus	Desulfosporosinus sp. UBA4048	131567;2;1783272;1239;186801;186802;186807;79206;2633794;1946408	cellular organisms;Bacteria;Terrabacteria group;Firmicutes;Clostridia;Clostridiales;Peptococcaceae;Desulfosporosinus;unclassified Desulfosporosinus;Desulfosporosinus sp. UBA4048
1946411.3	Desulfosporosinus sp. UBA5179	1946411	wgs	80.7	2.0		90.5	/net/mgx/linuxhome/mgx/databases/patric/genomes/1946411.3/1946411.3.fna	Bacteria	Firmicutes	Clostridia	Clostridiales	Peptococcaceae	Desulfosporosinus	Desulfosporosinus sp. UBA5179	131567;2;1783272;1239;186801;186802;186807;79206;2633794;1946411	cellular organisms;Bacteria;Terrabacteria group;Firmicutes;Clostridia;Clostridiales;Peptococcaceae;Desulfosporosinus;unclassified Desulfosporosinus;Desulfosporosinus sp. UBA5179
1946412.3	Desulfosporosinus sp. UBA5188	1946412	wgs	90.5	3.5		92.7	/net/mgx/linuxhome/mgx/databases/patric/genomes/1946412.3/1946412.3.fna	Bacteria	Firmicutes	Clostridia	Clostridiales	Peptococcaceae	Desulfosporosinus	Desulfosporosinus sp. UBA5188	131567;2;1783272;1239;186801;186802;186807;79206;2633794;1946412	cellular organisms;Bacteria;Terrabacteria group;Firmicutes;Clostridia;Clostridiales;Peptococcaceae;Desulfosporosinus;unclassified Desulfosporosinus;Desulfosporosinus sp. UBA5188
1946414.3	Desulfosporosinus sp. UBA6075	1946414	wgs	84.3	1.1		94.0	/net/mgx/linuxhome/mgx/databases/patric/genomes/1946414.3/1946414.3.fna	Bacteria	Firmicutes	Clostridia	Clostridiales	Peptococcaceae	Desulfosporosinus	Desulfosporosinus sp. UBA6075	131567;2;1783272;1239;186801;186802;186807;79206;2633794;1946414	cellular organisms;Bacteria;Terrabacteria group;Firmicutes;Clostridia;Clostridiales;Peptococcaceae;Desulfosporosinus;unclassified Desulfosporosinus;Desulfosporosinus sp. UBA6075
157907.7	Desulfosporosinus sp. strain UBA8487	157907	wgs	88.2	1.5		89.7	/net/mgx/linuxhome/mgx/databases/patric/genomes/157907.7/157907.7.fna	Bacteria	Firmicutes	Clostridia	Clostridiales	Peptococcaceae	Desulfosporosinus	Desulfosporosinus sp.	131567;2;1783272;1239;186801;186802;186807;79206;2633794;157907	cellular organisms;Bacteria;Terrabacteria group;Firmicutes;Clostridia;Clostridiales;Peptococcaceae;Desulfosporosinus;unclassified Desulfosporosinus;Desulfosporosinus sp.
768710.3	Desulfosporosinus youngiae DSM 17734	768710	wgs	97.1	0.7		98.9	/net/mgx/linuxhome/mgx/databases/patric/genomes/768710.3/768710.3.fna	Bacteria	Firmicutes	Clostridia	Clostridiales	Peptococcaceae	Desulfosporosinus	Desulfosporosinus youngiae	131567;2;1783272;1239;186801;186802;186807;79206;339862;768710	cellular organisms;Bacteria;Terrabacteria group;Firmicutes;Clostridia;Clostridiales;Peptococcaceae;Desulfosporosinus;Desulfosporosinus youngiae;Desulfosporosinus youngiae DSM 17734
177439.6	Desulfotalea psychrophila LSv54	177439	complete	97.7	4.8		98.9	/net/mgx/linuxhome/mgx/databases/patric/genomes/177439.6/177439.6.fna	Bacteria	delta/epsilon subdivisions	Deltaproteobacteria	Desulfobacterales	Desulfobulbaceae	Desulfotalea	Desulfotalea psychrophila	131567;2;1224;68525;28221;213118;213121;109168;84980;177439	cellular organisms;Bacteria;Proteobacteria;delta/epsilon subdivisions;Deltaproteobacteria;Desulfobacterales;Desulfobulbaceae;Desulfotalea;Desulfotalea psychrophila;Desulfotalea psychrophila LSv54
2030813.3	Desulfotalea sp. strain NORP6	2030813	wgs	99.4	3.9		89.4	/net/mgx/linuxhome/mgx/databases/patric/genomes/2030813.3/2030813.3.fna	Bacteria	delta/epsilon subdivisions	Deltaproteobacteria	Desulfobacterales	Desulfobulbaceae	Desulfotalea	Desulfotalea sp.	131567;2;1224;68525;28221;213118;213121;109168;2640636;2030813	cellular organisms;Bacteria;Proteobacteria;delta/epsilon subdivisions;Deltaproteobacteria;Desulfobacterales;Desulfobulbaceae;Desulfotalea;unclassified Desulfotalea;Desulfotalea sp.
1304886.3	Desulfotignum balticum DSM 7044	1304886	wgs	98.9	2.3		92.2	/net/mgx/linuxhome/mgx/databases/patric/genomes/1304886.3/1304886.3.fna	Bacteria	delta/epsilon subdivisions	Deltaproteobacteria	Desulfobacterales	Desulfobacteraceae	Desulfotignum	Desulfotignum balticum	131567;2;1224;68525;28221;213118;213119;115780;115781;1304886	cellular organisms;Bacteria;Proteobacteria;delta/epsilon subdivisions;Deltaproteobacteria;Desulfobacterales;Desulfobacteraceae;Desulfotignum;Desulfotignum balticum;Desulfotignum balticum DSM 7044
1286635.3	Desulfotignum phosphitoxidans DSM 13687	1286635	wgs	98.9	2.3		91.0	/net/mgx/linuxhome/mgx/databases/patric/genomes/1286635.3/1286635.3.fna	Bacteria	delta/epsilon subdivisions	Deltaproteobacteria	Desulfobacterales	Desulfobacteraceae	Desulfotignum	Desulfotignum phosphitoxidans	131567;2;1224;68525;28221;213118;213119;115780;190898;1286635	cellular organisms;Bacteria;Proteobacteria;delta/epsilon subdivisions;Deltaproteobacteria;Desulfobacterales;Desulfobacteraceae;Desulfotignum;Desulfotignum phosphitoxidans;Desulfotignum phosphitoxidans DSM 13687
485916.5	Desulfotomaculum acetoxidans DSM 771	485916	complete	95.8	0.3		99.7	/net/mgx/linuxhome/mgx/databases/patric/genomes/485916.5/485916.5.fna	Bacteria	Firmicutes	Clostridia	Clostridiales	Peptococcaceae	Desulfofarcimen	Desulfofarcimen acetoxidans	131567;2;1783272;1239;186801;186802;186807;2282742;58138;485916	cellular organisms;Bacteria;Terrabacteria group;Firmicutes;Clostridia;Clostridiales;Peptococcaceae;Desulfofarcimen;Desulfofarcimen acetoxidans;Desulfofarcimen acetoxidans DSM 771
1121421.3	Desulfotomaculum aeronauticum DSM 10349	1121421	wgs	97.7	2.9		97.3	/net/mgx/linuxhome/mgx/databases/patric/genomes/1121421.3/1121421.3.fna	Bacteria	Firmicutes	Clostridia	Clostridiales	Peptococcaceae	Desulfotomaculum	Desulfotomaculum aeronauticum	131567;2;1783272;1239;186801;186802;186807;1562;53343;1121421	cellular organisms;Bacteria;Terrabacteria group;Firmicutes;Clostridia;Clostridiales;Peptococcaceae;Desulfotomaculum;Desulfotomaculum aeronauticum;Desulfotomaculum aeronauticum DSM 10349
1121422.3	Desulfotomaculum alcoholivorax DSM 16058	1121422	wgs	95.4	1.4		94.7	/net/mgx/linuxhome/mgx/databases/patric/genomes/1121422.3/1121422.3.fna	Bacteria	Firmicutes	Clostridia	Clostridiales	Peptococcaceae	Desulfallas	Desulfallas alcoholivorax	131567;2;1783272;1239;186801;186802;186807;2282740;265477;1121422	cellular organisms;Bacteria;Terrabacteria group;Firmicutes;Clostridia;Clostridiales;Peptococcaceae;Desulfallas;Desulfallas alcoholivorax;Desulfallas alcoholivorax DSM 16058
1121423.4	Desulfotomaculum alkaliphilum DSM 12257	1121423	wgs	97.7	0.7		93.9	/net/mgx/linuxhome/mgx/databases/patric/genomes/1121423.4/1121423.4.fna	Bacteria	Firmicutes	Clostridia	Clostridiales	Peptococcaceae	Desulfohalotomaculum	Desulfohalotomaculum alkaliphilum	131567;2;1783272;1239;186801;186802;186807;2282743;105483;1121423	cellular organisms;Bacteria;Terrabacteria group;Firmicutes;Clostridia;Clostridiales;Peptococcaceae;Desulfohalotomaculum;Desulfohalotomaculum alkaliphilum;Desulfohalotomaculum alkaliphilum DSM 12257
1121425.3	Desulfotomaculum australicum DSM 11792 strain DSM 11792	1121425	wgs	93.8	2.0		95.1	/net/mgx/linuxhome/mgx/databases/patric/genomes/1121425.3/1121425.3.fna	Bacteria	Firmicutes	Clostridia	Clostridiales	Peptococcaceae	Desulfofundulus	Desulfofundulus australicus	131567;2;1783272;1239;186801;186802;186807;2282741;1566;1121425	cellular organisms;Bacteria;Terrabacteria group;Firmicutes;Clostridia;Clostridiales;Peptococcaceae;Desulfofundulus;Desulfofundulus australicus;Desulfofundulus australicus DSM 11792
1833852.3	Desulfotomaculum ferrireducens strain GSS09	1833852	complete	97.7	2.9		97.0	/net/mgx/linuxhome/mgx/databases/patric/genomes/1833852.3/1833852.3.fna	Bacteria	Firmicutes	Clostridia	Clostridiales	Peptococcaceae	Desulfotomaculum	Desulfotomaculum ferrireducens	131567;2;1783272;1239;186801;186802;186807;1562;1833852	cellular organisms;Bacteria;Terrabacteria group;Firmicutes;Clostridia;Clostridiales;Peptococcaceae;Desulfotomaculum;Desulfotomaculum ferrireducens
39060.4	Desulfotomaculum geothermicum strain DSM 3669	39060	wgs	95.8	2.7		94.2	/net/mgx/linuxhome/mgx/databases/patric/genomes/39060.4/39060.4.fna	Bacteria	Firmicutes	Clostridia	Clostridiales	Peptococcaceae	Desulfallas	Desulfallas geothermicus	131567;2;1783272;1239;186801;186802;186807;2282740;39060	cellular organisms;Bacteria;Terrabacteria group;Firmicutes;Clostridia;Clostridiales;Peptococcaceae;Desulfallas;Desulfallas geothermicus
767817.3	Desulfotomaculum gibsoniae DSM 7213	767817	wgs	96.3	1.3		91.4	/net/mgx/linuxhome/mgx/databases/patric/genomes/767817.3/767817.3.fna	Bacteria	Firmicutes	Clostridia	Clostridiales	Peptococcaceae	Desulfallas	Desulfallas gibsoniae	131567;2;1783272;1239;186801;186802;186807;2282740;102134;767817	cellular organisms;Bacteria;Terrabacteria group;Firmicutes;Clostridia;Clostridiales;Peptococcaceae;Desulfallas;Desulfallas gibsoniae;Desulfallas gibsoniae DSM 7213
1121428.6	Desulfotomaculum hydrothermale Lam5 = DSM 18033 strain DSM 18033	1121428	wgs	97.1	2.3		99.4	/net/mgx/linuxhome/mgx/databases/patric/genomes/1121428.6/1121428.6.fna	Bacteria	Firmicutes	Clostridia	Clostridiales	Peptococcaceae	Desulfotomaculum	Desulfotomaculum hydrothermale	131567;2;1783272;1239;186801;186802;186807;1562;412895;1121428	cellular organisms;Bacteria;Terrabacteria group;Firmicutes;Clostridia;Clostridiales;Peptococcaceae;Desulfotomaculum;Desulfotomaculum hydrothermale;Desulfotomaculum hydrothermale Lam5 = DSM 18033
760568.4	Desulfotomaculum kuznetsovii DSM 6115	760568	complete	93.1	0.7		94.1	/net/mgx/linuxhome/mgx/databases/patric/genomes/760568.4/760568.4.fna	Bacteria	Firmicutes	Clostridia	Clostridiales	Peptococcaceae	Desulfofundulus	Desulfofundulus kuznetsovii	131567;2;1783272;1239;186801;186802;186807;2282741;58135;760568	cellular organisms;Bacteria;Terrabacteria group;Firmicutes;Clostridia;Clostridiales;Peptococcaceae;Desulfofundulus;Desulfofundulus kuznetsovii;Desulfofundulus kuznetsovii DSM 6115
696369.3	Desulfotomaculum nigrificans DSM 574	696369	wgs	97.7	2.3		97.2	/net/mgx/linuxhome/mgx/databases/patric/genomes/696369.3/696369.3.fna	Bacteria	Firmicutes	Clostridia	Clostridiales	Peptococcaceae	Desulfotomaculum	Desulfotomaculum nigrificans	131567;2;1783272;1239;186801;186802;186807;1562;1565;696369	cellular organisms;Bacteria;Terrabacteria group;Firmicutes;Clostridia;Clostridiales;Peptococcaceae;Desulfotomaculum;Desulfotomaculum nigrificans;Desulfotomaculum nigrificans DSM 574
1121429.4	Desulfotomaculum putei DSM 12395	1121429	wgs	97.1	2.3		98.1	/net/mgx/linuxhome/mgx/databases/patric/genomes/1121429.4/1121429.4.fna	Bacteria	Firmicutes	Clostridia	Clostridiales	Peptococcaceae	Desulfotomaculum	Desulfotomaculum putei	131567;2;1783272;1239;186801;186802;186807;1562;74701;1121429	cellular organisms;Bacteria;Terrabacteria group;Firmicutes;Clostridia;Clostridiales;Peptococcaceae;Desulfotomaculum;Desulfotomaculum putei;Desulfotomaculum putei DSM 12395
349161.6	Desulfotomaculum reducens MI-1	349161	complete	97.7	2.9		99.7	/net/mgx/linuxhome/mgx/databases/patric/genomes/349161.6/349161.6.fna	Bacteria	Firmicutes	Clostridia	Clostridiales	Peptococcaceae	Desulfotomaculum	Desulfotomaculum reducens	131567;2;1783272;1239;186801;186802;186807;1562;59610;349161	cellular organisms;Bacteria;Terrabacteria group;Firmicutes;Clostridia;Clostridiales;Peptococcaceae;Desulfotomaculum;Desulfotomaculum reducens;Desulfotomaculum reducens MI-1
696281.4	Desulfotomaculum ruminis DSM 2154	696281	complete	96.7	1.3		99.4	/net/mgx/linuxhome/mgx/databases/patric/genomes/696281.4/696281.4.fna	Bacteria	Firmicutes	Clostridia	Clostridiales	Peptococcaceae	Desulfotomaculum	Desulfotomaculum ruminis	131567;2;1783272;1239;186801;186802;186807;1562;1564;696281	cellular organisms;Bacteria;Terrabacteria group;Firmicutes;Clostridia;Clostridiales;Peptococcaceae;Desulfotomaculum;Desulfotomaculum ruminis;Desulfotomaculum ruminis DSM 2154
1531959.3	Desulfotomaculum sp. BICA1-6	1531959	wgs	93.5	1.2		92.6	/net/mgx/linuxhome/mgx/databases/patric/genomes/1531959.3/1531959.3.fna	Bacteria	Firmicutes	Clostridia	Clostridiales	Peptococcaceae	Desulfotomaculum	Desulfotomaculum sp. BICA1-6	131567;2;1783272;1239;186801;186802;186807;1562;2632609;1531959	cellular organisms;Bacteria;Terrabacteria group;Firmicutes;Clostridia;Clostridiales;Peptococcaceae;Desulfotomaculum;unclassified Desulfotomaculum;Desulfotomaculum sp. BICA1-6
1838280.3	Desulfotomaculum sp. LMa1	1838280	wgs	95.1	2.3		94.4	/net/mgx/linuxhome/mgx/databases/patric/genomes/1838280.3/1838280.3.fna	Bacteria	Firmicutes	Clostridia	Clostridiales	Peptococcaceae	Desulfotomaculum	Desulfotomaculum copahuensis	131567;2;1783272;1239;186801;186802;186807;1562;1838280	cellular organisms;Bacteria;Terrabacteria group;Firmicutes;Clostridia;Clostridiales;Peptococcaceae;Desulfotomaculum;Desulfotomaculum copahuensis
2305243.3	Desulfotomaculum sp. OF05-3	2305243	wgs	100.0	2.1		97.3	/net/mgx/linuxhome/mgx/databases/patric/genomes/2305243.3/2305243.3.fna	Bacteria	Firmicutes	Clostridia	Clostridiales	Peptococcaceae	Desulfotomaculum	Desulfotomaculum sp. OF05-3	131567;2;1783272;1239;186801;186802;186807;1562;2632609;2305243	cellular organisms;Bacteria;Terrabacteria group;Firmicutes;Clostridia;Clostridiales;Peptococcaceae;Desulfotomaculum;unclassified Desulfotomaculum;Desulfotomaculum sp. OF05-3
41211.9	Desulfotomaculum sp. strain UBA8485	41211	wgs	91.8	1.7		91.5	/net/mgx/linuxhome/mgx/databases/patric/genomes/41211.9/41211.9.fna	Bacteria	Firmicutes	Clostridia	Clostridiales	Peptococcaceae	Desulfotomaculum	Desulfotomaculum sp.	131567;2;1783272;1239;186801;186802;186807;1562;2632609;41211	cellular organisms;Bacteria;Terrabacteria group;Firmicutes;Clostridia;Clostridiales;Peptococcaceae;Desulfotomaculum;unclassified Desulfotomaculum;Desulfotomaculum sp.
1121430.3	Desulfotomaculum thermocisternum DSM 10259	1121430	wgs	94.4	0.7		95.8	/net/mgx/linuxhome/mgx/databases/patric/genomes/1121430.3/1121430.3.fna	Bacteria	Firmicutes	Clostridia	Clostridiales	Peptococcaceae	Desulfofundulus	Desulfofundulus thermocisternus	131567;2;1783272;1239;186801;186802;186807;2282741;42471;1121430	cellular organisms;Bacteria;Terrabacteria group;Firmicutes;Clostridia;Clostridiales;Peptococcaceae;Desulfofundulus;Desulfofundulus thermocisternus;Desulfofundulus thermocisternus DSM 10259
1121432.3	Desulfotomaculum thermosubterraneum DSM 16057	1121432	wgs	93.8	1.4		94.2	/net/mgx/linuxhome/mgx/databases/patric/genomes/1121432.3/1121432.3.fna	Bacteria	Firmicutes	Clostridia	Clostridiales	Peptococcaceae	Desulfofundulus	Desulfofundulus thermosubterraneus	131567;2;1783272;1239;186801;186802;186807;2282741;348840;1121432	cellular organisms;Bacteria;Terrabacteria group;Firmicutes;Clostridia;Clostridiales;Peptococcaceae;Desulfofundulus;Desulfofundulus thermosubterraneus;Desulfofundulus thermosubterraneus DSM 16057
690850.3	Desulfovibrio africanus str. Walvis Bay	690850	wgs	100.0	3.6		93.1	/net/mgx/linuxhome/mgx/databases/patric/genomes/690850.3/690850.3.fna	Bacteria	delta/epsilon subdivisions	Deltaproteobacteria	Desulfovibrionales	Desulfovibrionaceae	Desulfocurvibacter	Desulfocurvibacter africanus subsp. africanus	131567;2;1224;68525;28221;213115;194924;2582840;873;1511600;690850	cellular organisms;Bacteria;Proteobacteria;delta/epsilon subdivisions;Deltaproteobacteria;Desulfovibrionales;Desulfovibrionaceae;Desulfocurvibacter;Desulfocurvibacter africanus;Desulfocurvibacter africanus subsp. africanus;Desulfocurvibacter africanus subsp. africanus str. Walvis Bay
207559.7	Desulfovibrio alaskensis G20	207559	complete	100.0	0.2		99.8	/net/mgx/linuxhome/mgx/databases/patric/genomes/207559.7/207559.7.fna	Bacteria	delta/epsilon subdivisions	Deltaproteobacteria	Desulfovibrionales	Desulfovibrionaceae	Desulfovibrio	Desulfovibrio alaskensis	131567;2;1224;68525;28221;213115;194924;872;58180;207559	cellular organisms;Bacteria;Proteobacteria;delta/epsilon subdivisions;Deltaproteobacteria;Desulfovibrionales;Desulfovibrionaceae;Desulfovibrio;Desulfovibrio alaskensis;Desulfovibrio alaskensis G20
876.12	Desulfovibrio desulfuricans strain SZUA-457	876	wgs	88.5	0.2		88.3	/net/mgx/linuxhome/mgx/databases/patric/genomes/876.12/876.12.fna	Bacteria	delta/epsilon subdivisions	Deltaproteobacteria	Desulfovibrionales	Desulfovibrionaceae	Desulfovibrio	Desulfovibrio desulfuricans	131567;2;1224;68525;28221;213115;194924;872;876	cellular organisms;Bacteria;Proteobacteria;delta/epsilon subdivisions;Deltaproteobacteria;Desulfovibrionales;Desulfovibrionaceae;Desulfovibrio;Desulfovibrio desulfuricans
596151.4	Desulfovibrio fructosovorans JJ	596151	wgs	100.0	3.6		95.9	/net/mgx/linuxhome/mgx/databases/patric/genomes/596151.4/596151.4.fna	Bacteria	delta/epsilon subdivisions	Deltaproteobacteria	Desulfovibrionales	Desulfovibrionaceae	Desulfovibrio	Desulfovibrio fructosivorans	131567;2;1224;68525;28221;213115;194924;872;878;596151	cellular organisms;Bacteria;Proteobacteria;delta/epsilon subdivisions;Deltaproteobacteria;Desulfovibrionales;Desulfovibrionaceae;Desulfovibrio;Desulfovibrio fructosivorans;Desulfovibrio fructosivorans JJ
1121462.3	Desulfovibrio putealis DSM 16056	1121462	wgs	100.0	3.6		92.4	/net/mgx/linuxhome/mgx/databases/patric/genomes/1121462.3/1121462.3.fna	Bacteria	delta/epsilon subdivisions	Deltaproteobacteria	Desulfovibrionales	Desulfovibrionaceae	Desulfovibrio	Desulfovibrio putealis	131567;2;1224;68525;28221;213115;194924;872;270496;1121462	cellular organisms;Bacteria;Proteobacteria;delta/epsilon subdivisions;Deltaproteobacteria;Desulfovibrionales;Desulfovibrionaceae;Desulfovibrio;Desulfovibrio putealis;Desulfovibrio putealis DSM 16056
526222.3	Desulfovibrio salexigens DSM 2638	526222	complete	100.0	3.6		99.9	/net/mgx/linuxhome/mgx/databases/patric/genomes/526222.3/526222.3.fna	Bacteria	delta/epsilon subdivisions	Deltaproteobacteria	Desulfovibrionales	Desulfovibrionaceae	Desulfovibrio	Desulfovibrio salexigens	131567;2;1224;68525;28221;213115;194924;872;880;526222	cellular organisms;Bacteria;Proteobacteria;delta/epsilon subdivisions;Deltaproteobacteria;Desulfovibrionales;Desulfovibrionaceae;Desulfovibrio;Desulfovibrio salexigens;Desulfovibrio salexigens DSM 2638
1844708.4	Desulfovibrio sp. DV	1844708	wgs	100.0	2.0		95.7	/net/mgx/linuxhome/mgx/databases/patric/genomes/1844708.4/1844708.4.fna	Bacteria	delta/epsilon subdivisions	Deltaproteobacteria	Desulfovibrionales	Desulfovibrionaceae	Desulfovibrio	Desulfovibrio sp. DV	131567;2;1224;68525;28221;213115;194924;872;2593640;1844708	cellular organisms;Bacteria;Proteobacteria;delta/epsilon subdivisions;Deltaproteobacteria;Desulfovibrionales;Desulfovibrionaceae;Desulfovibrio;unclassified Desulfovibrio;Desulfovibrio sp. DV
1307759.4	Desulfovibrio sp. L21-Syr-AB	1307759	wgs	100.0	3.6		94.4	/net/mgx/linuxhome/mgx/databases/patric/genomes/1307759.4/1307759.4.fna	Bacteria	delta/epsilon subdivisions	Deltaproteobacteria	Desulfovibrionales	Desulfovibrionaceae	Desulfohalovibrio	Desulfohalovibrio reitneri	131567;2;1224;68525;28221;213115;194924;2582836;1307759	cellular organisms;Bacteria;Proteobacteria;delta/epsilon subdivisions;Deltaproteobacteria;Desulfovibrionales;Desulfovibrionaceae;Desulfohalovibrio;Desulfohalovibrio reitneri
1961407.3	Desulfovibrio sp. UBA4079	1961407	wgs	96.2	0.1		91.9	/net/mgx/linuxhome/mgx/databases/patric/genomes/1961407.3/1961407.3.fna	Bacteria	delta/epsilon subdivisions	Deltaproteobacteria	Desulfovibrionales	Desulfovibrionaceae	Desulfovibrio	Desulfovibrio sp. UBA4079	131567;2;1224;68525;28221;213115;194924;872;2593640;1961407	cellular organisms;Bacteria;Proteobacteria;delta/epsilon subdivisions;Deltaproteobacteria;Desulfovibrionales;Desulfovibrionaceae;Desulfovibrio;unclassified Desulfovibrio;Desulfovibrio sp. UBA4079
885.13	Desulfovibrio sp. strain SP109	885	wgs	84.7	0.1		91.7	/net/mgx/linuxhome/mgx/databases/patric/genomes/885.13/885.13.fna	Bacteria	delta/epsilon subdivisions	Deltaproteobacteria	Desulfovibrionales	Desulfovibrionaceae	Desulfovibrio	Desulfovibrio sp.	131567;2;1224;68525;28221;213115;194924;872;2593640;885	cellular organisms;Bacteria;Proteobacteria;delta/epsilon subdivisions;Deltaproteobacteria;Desulfovibrionales;Desulfovibrionaceae;Desulfovibrio;unclassified Desulfovibrio;Desulfovibrio sp.
1961565.3	Desulfovibrionaceae bacterium UBA5821	1961565	wgs	92.3	0.2		92.7	/net/mgx/linuxhome/mgx/databases/patric/genomes/1961565.3/1961565.3.fna	Bacteria	delta/epsilon subdivisions	Deltaproteobacteria	Desulfovibrionales	Desulfovibrionaceae		Desulfovibrionaceae bacterium UBA5821	131567;2;1224;68525;28221;213115;194924;231685;1961565	cellular organisms;Bacteria;Proteobacteria;delta/epsilon subdivisions;Deltaproteobacteria;Desulfovibrionales;Desulfovibrionaceae;unclassified Desulfovibrionaceae;Desulfovibrionaceae bacterium UBA5821
1961566.3	Desulfovibrionaceae bacterium UBA5842	1961566	wgs	99.9	3.6		96.8	/net/mgx/linuxhome/mgx/databases/patric/genomes/1961566.3/1961566.3.fna	Bacteria	delta/epsilon subdivisions	Deltaproteobacteria	Desulfovibrionales	Desulfovibrionaceae		Desulfovibrionaceae bacterium UBA5842	131567;2;1224;68525;28221;213115;194924;231685;1961566	cellular organisms;Bacteria;Proteobacteria;delta/epsilon subdivisions;Deltaproteobacteria;Desulfovibrionales;Desulfovibrionaceae;unclassified Desulfovibrionaceae;Desulfovibrionaceae bacterium UBA5842
1797915.3	Desulfovibrionales bacterium GWA2_65_9	1797915	wgs	95.8	0.1		90.7	/net/mgx/linuxhome/mgx/databases/patric/genomes/1797915.3/1797915.3.fna	Bacteria	delta/epsilon subdivisions	Deltaproteobacteria	Desulfovibrionales			Desulfovibrionales bacterium GWA2_65_9	131567;2;1224;68525;28221;213115;271093;1797915	cellular organisms;Bacteria;Proteobacteria;delta/epsilon subdivisions;Deltaproteobacteria;Desulfovibrionales;unclassified Desulfovibrionales;Desulfovibrionales bacterium GWA2_65_9
1121468.4	Desulfovirgula thermocuniculi DSM 16036	1121468	wgs	98.1	1.2		93.9	/net/mgx/linuxhome/mgx/databases/patric/genomes/1121468.4/1121468.4.fna	Bacteria	Firmicutes	Clostridia	Thermoanaerobacterales	Thermoanaerobacteraceae	Desulfovirgula	Desulfovirgula thermocuniculi	131567;2;1783272;1239;186801;68295;186814;418453;348842;1121468	cellular organisms;Bacteria;Terrabacteria group;Firmicutes;Clostridia;Thermoanaerobacterales;Thermoanaerobacteraceae;Desulfovirgula;Desulfovirgula thermocuniculi;Desulfovirgula thermocuniculi DSM 16036
1562698.3	Desulfurella amilsii strain TR1	1562698	wgs	96.0	2.9		89.3	/net/mgx/linuxhome/mgx/databases/patric/genomes/1562698.3/1562698.3.fna	Bacteria	delta/epsilon subdivisions	Deltaproteobacteria	Desulfurellales	Desulfurellaceae	Desulfurella	Desulfurella amilsii	131567;2;1224;68525;28221;213113;117942;33001;1562698	cellular organisms;Bacteria;Proteobacteria;delta/epsilon subdivisions;Deltaproteobacteria;Desulfurellales;Desulfurellaceae;Desulfurella;Desulfurella amilsii
1919258.3	Desulfurellaceae bacterium bin18	1919258	wgs	93.7	2.4		88.1	/net/mgx/linuxhome/mgx/databases/patric/genomes/1919258.3/1919258.3.fna	Bacteria	delta/epsilon subdivisions	Deltaproteobacteria	Desulfurellales	Desulfurellaceae		Desulfurellaceae bacterium bin18	131567;2;1224;68525;28221;213113;117942;1919256;1919258	cellular organisms;Bacteria;Proteobacteria;delta/epsilon subdivisions;Deltaproteobacteria;Desulfurellales;Desulfurellaceae;unclassified Desulfurellaceae;Desulfurellaceae bacterium bin18
589865.4	Desulfurivibrio alkaliphilus AHT2	589865	complete	99.4	1.7		99.8	/net/mgx/linuxhome/mgx/databases/patric/genomes/589865.4/589865.4.fna	Bacteria	delta/epsilon subdivisions	Deltaproteobacteria	Desulfobacterales	Desulfobulbaceae	Desulfurivibrio	Desulfurivibrio alkaliphilus	131567;2;1224;68525;28221;213118;213121;427922;427923;589865	cellular organisms;Bacteria;Proteobacteria;delta/epsilon subdivisions;Deltaproteobacteria;Desulfobacterales;Desulfobulbaceae;Desulfurivibrio;Desulfurivibrio alkaliphilus;Desulfurivibrio alkaliphilus AHT 2
1915616.3	Desulfurococcaceae archaeon UBA150	1915616	wgs	100.0	4.3		97.2	/net/mgx/linuxhome/mgx/databases/patric/genomes/1915616.3/1915616.3.fna	Archaea	Crenarchaeota	Thermoprotei	Desulfurococcales	Desulfurococcaceae		Desulfurococcaceae archaeon UBA150	131567;2157;1783275;28889;183924;114380;2272;132567;1915616	cellular organisms;Archaea;TACK group;Crenarchaeota;Thermoprotei;Desulfurococcales;Desulfurococcaceae;unclassified Desulfurococcaceae;Desulfurococcaceae archaeon UBA150
2012520.3	Desulfurococcales archaeon ex4484_42	2012520	wgs	100.0	4.3		94.2	/net/mgx/linuxhome/mgx/databases/patric/genomes/2012520.3/2012520.3.fna	Archaea	Crenarchaeota	Thermoprotei	Desulfurococcales			Desulfurococcales archaeon ex4484_42	131567;2157;1783275;28889;183924;114380;221496;2012520	cellular organisms;Archaea;TACK group;Crenarchaeota;Thermoprotei;Desulfurococcales;unclassified Desulfurococcales;Desulfurococcales archaeon ex4484_42
1801896.3	Desulfuromonadaceae bacterium GWC2_58_13	1801896	wgs	97.1	5.1		89.1	/net/mgx/linuxhome/mgx/databases/patric/genomes/1801896.3/1801896.3.fna	Bacteria	delta/epsilon subdivisions	Deltaproteobacteria	Desulfuromonadales	Desulfuromonadaceae		Desulfuromonadaceae bacterium GWC2_58_13	131567;2;1224;68525;28221;69541;213421;1801894;1801896	cellular organisms;Bacteria;Proteobacteria;delta/epsilon subdivisions;Deltaproteobacteria;Desulfuromonadales;Desulfuromonadaceae;unclassified Desulfuromonadaceae;Desulfuromonadaceae bacterium GWC2_58_13
1797916.3	Desulfuromonadales bacterium GWC2_61_20	1797916	wgs	77.6	1.5		86.6	/net/mgx/linuxhome/mgx/databases/patric/genomes/1797916.3/1797916.3.fna	Bacteria	delta/epsilon subdivisions	Deltaproteobacteria	Desulfuromonadales			Desulfuromonadales bacterium GWC2_61_20	131567;2;1224;68525;28221;69541;213431;1797916	cellular organisms;Bacteria;Proteobacteria;delta/epsilon subdivisions;Deltaproteobacteria;Desulfuromonadales;unclassified Desulfuromonadales;Desulfuromonadales bacterium GWC2_61_20
2099678.5	Desulfuromonadales bacterium strain CSSed11_297R1	2099678	wgs	97.7	4.0		91.4	/net/mgx/linuxhome/mgx/databases/patric/genomes/2099678.5/2099678.5.fna	Bacteria	delta/epsilon subdivisions	Deltaproteobacteria	Desulfuromonadales			Desulfuromonadales bacterium	131567;2;1224;68525;28221;69541;213431;2099678	cellular organisms;Bacteria;Proteobacteria;delta/epsilon subdivisions;Deltaproteobacteria;Desulfuromonadales;unclassified Desulfuromonadales;Desulfuromonadales bacterium
38815.3	Desulfuromonas acetexigens strain DSM 1397	38815	wgs	100.0	1.1		91.9	/net/mgx/linuxhome/mgx/databases/patric/genomes/38815.3/38815.3.fna	Bacteria	delta/epsilon subdivisions	Deltaproteobacteria	Desulfuromonadales	Desulfuromonadaceae	Desulfuromonas	Desulfuromonas acetexigens	131567;2;1224;68525;28221;69541;213421;890;38815	cellular organisms;Bacteria;Proteobacteria;delta/epsilon subdivisions;Deltaproteobacteria;Desulfuromonadales;Desulfuromonadaceae;Desulfuromonas;Desulfuromonas acetexigens
281689.4	Desulfuromonas acetoxidans DSM 684	281689	wgs	98.6	2.3		99.9	/net/mgx/linuxhome/mgx/databases/patric/genomes/281689.4/281689.4.fna	Bacteria	delta/epsilon subdivisions	Deltaproteobacteria	Desulfuromonadales	Desulfuromonadaceae	Desulfuromonas	Desulfuromonas acetoxidans	131567;2;1224;68525;28221;69541;213421;890;891;281689	cellular organisms;Bacteria;Proteobacteria;delta/epsilon subdivisions;Deltaproteobacteria;Desulfuromonadales;Desulfuromonadaceae;Desulfuromonas;Desulfuromonas acetoxidans;Desulfuromonas acetoxidans DSM 684
1823759.3	Desulfuromonas sp. DDH964	1823759	complete	100.0	2.8		92.8	/net/mgx/linuxhome/mgx/databases/patric/genomes/1823759.3/1823759.3.fna	Bacteria	delta/epsilon subdivisions	Deltaproteobacteria	Desulfuromonadales	Desulfuromonadaceae	Desulfuromonas	Desulfuromonas sp. DDH964	131567;2;1224;68525;28221;69541;213421;890;2614637;1823759	cellular organisms;Bacteria;Proteobacteria;delta/epsilon subdivisions;Deltaproteobacteria;Desulfuromonadales;Desulfuromonadaceae;Desulfuromonas;unclassified Desulfuromonas;Desulfuromonas sp. DDH964
1232410.3	Desulfuromonas sp. TF	1232410	wgs	97.1	3.0		90.8	/net/mgx/linuxhome/mgx/databases/patric/genomes/1232410.3/1232410.3.fna	Bacteria	delta/epsilon subdivisions	Deltaproteobacteria	Desulfuromonadales	Desulfuromonadaceae	Desulfuromonas	Desulfuromonas sp. TF	131567;2;1224;68525;28221;69541;213421;890;2614637;1232410	cellular organisms;Bacteria;Proteobacteria;delta/epsilon subdivisions;Deltaproteobacteria;Desulfuromonadales;Desulfuromonadaceae;Desulfuromonas;unclassified Desulfuromonas;Desulfuromonas sp. TF
1603606.3	Desulfuromonas sp. WTL	1603606	complete	100.0	1.1		91.1	/net/mgx/linuxhome/mgx/databases/patric/genomes/1603606.3/1603606.3.fna	Bacteria	delta/epsilon subdivisions	Deltaproteobacteria	Desulfuromonadales	Desulfuromonadaceae	Desulfuromonas	Desulfuromonas soudanensis	131567;2;1224;68525;28221;69541;213421;890;1603606	cellular organisms;Bacteria;Proteobacteria;delta/epsilon subdivisions;Deltaproteobacteria;Desulfuromonadales;Desulfuromonadaceae;Desulfuromonas;Desulfuromonas soudanensis
555088.4	Dethiobacter alkaliphilus AHT 1	555088	wgs	97.7	3.2		90.9	/net/mgx/linuxhome/mgx/databases/patric/genomes/555088.4/555088.4.fna	Bacteria	Firmicutes	Clostridia	Clostridiales	Syntrophomonadaceae	Dethiobacter	Dethiobacter alkaliphilus	131567;2;1783272;1239;186801;186802;68298;427925;427926;555088	cellular organisms;Bacteria;Terrabacteria group;Firmicutes;Clostridia;Clostridiales;Syntrophomonadaceae;Dethiobacter;Dethiobacter alkaliphilus;Dethiobacter alkaliphilus AHT 1
1121476.3	Dethiosulfatibacter aminovorans DSM 17477	1121476	wgs	100.0	1.0		89.7	/net/mgx/linuxhome/mgx/databases/patric/genomes/1121476.3/1121476.3.fna	Bacteria	Firmicutes	Tissierellia			Dethiosulfatibacter	Dethiosulfatibacter aminovorans	131567;2;1783272;1239;1737404;1737407;448125;332095;1121476	cellular organisms;Bacteria;Terrabacteria group;Firmicutes;Tissierellia;Tissierellia incertae sedis;Dethiosulfatibacter;Dethiosulfatibacter aminovorans;Dethiosulfatibacter aminovorans DSM 17477
561720.4	Dethiosulfovibrio salsuginis strain USBA 82	561720	wgs	98.7	1.3		95.8	/net/mgx/linuxhome/mgx/databases/patric/genomes/561720.4/561720.4.fna	Bacteria	Synergistetes	Synergistia	Synergistales	Synergistaceae	Dethiosulfovibrio	Dethiosulfovibrio salsuginis	131567;2;508458;649775;649776;649777;47054;561720	cellular organisms;Bacteria;Synergistetes;Synergistia;Synergistales;Synergistaceae;Dethiosulfovibrio;Dethiosulfovibrio salsuginis
429727.3	Devosia chinhatensis strain IPL18	429727	wgs	98.8	3.3		93.0	/net/mgx/linuxhome/mgx/databases/patric/genomes/429727.3/429727.3.fna	Bacteria	Proteobacteria	Alphaproteobacteria	Rhizobiales	Hyphomicrobiaceae	Devosia	Devosia chinhatensis	131567;2;1224;28211;356;45401;46913;429727	cellular organisms;Bacteria;Proteobacteria;Alphaproteobacteria;Rhizobiales;Hyphomicrobiaceae;Devosia;Devosia chinhatensis
665118.3	Devosia enhydra strain ATCC 23634	665118	wgs	99.1	2.0		93.5	/net/mgx/linuxhome/mgx/databases/patric/genomes/665118.3/665118.3.fna	Bacteria	Proteobacteria	Alphaproteobacteria	Rhizobiales	Hyphomicrobiaceae	Devosia	Devosia enhydra	131567;2;1224;28211;356;45401;46913;665118	cellular organisms;Bacteria;Proteobacteria;Alphaproteobacteria;Rhizobiales;Hyphomicrobiaceae;Devosia;Devosia enhydra
1293439.3	Devosia epidermidihirudinis strain E84	1293439	wgs	97.6	3.2		92.2	/net/mgx/linuxhome/mgx/databases/patric/genomes/1293439.3/1293439.3.fna	Bacteria	Proteobacteria	Alphaproteobacteria	Rhizobiales	Hyphomicrobiaceae	Devosia	Devosia epidermidihirudinis	131567;2;1224;28211;356;45401;46913;1293439	cellular organisms;Bacteria;Proteobacteria;Alphaproteobacteria;Rhizobiales;Hyphomicrobiaceae;Devosia;Devosia epidermidihirudinis
443610.3	Devosia geojensis strain BD-c194	443610	wgs	100.0	1.4		94.4	/net/mgx/linuxhome/mgx/databases/patric/genomes/443610.3/443610.3.fna	Bacteria	Proteobacteria	Alphaproteobacteria	Rhizobiales	Hyphomicrobiaceae	Devosia	Devosia geojensis	131567;2;1224;28211;356;45401;46913;443610	cellular organisms;Bacteria;Proteobacteria;Alphaproteobacteria;Rhizobiales;Hyphomicrobiaceae;Devosia;Devosia geojensis
1116389.3	Devosia insulae DS-56	1116389	wgs	97.6	1.2		92.6	/net/mgx/linuxhome/mgx/databases/patric/genomes/1116389.3/1116389.3.fna	Bacteria	Proteobacteria	Alphaproteobacteria	Rhizobiales	Hyphomicrobiaceae	Devosia	Devosia insulae	131567;2;1224;28211;356;45401;46913;408174;1116389	cellular organisms;Bacteria;Proteobacteria;Alphaproteobacteria;Rhizobiales;Hyphomicrobiaceae;Devosia;Devosia insulae;Devosia insulae DS-56
1121477.5	Devosia limi DSM 17137	1121477	wgs	97.2	2.8		93.1	/net/mgx/linuxhome/mgx/databases/patric/genomes/1121477.5/1121477.5.fna	Bacteria	Proteobacteria	Alphaproteobacteria	Rhizobiales	Hyphomicrobiaceae	Devosia	Devosia limi	131567;2;1224;28211;356;45401;46913;288995;1121477	cellular organisms;Bacteria;Proteobacteria;Alphaproteobacteria;Rhizobiales;Hyphomicrobiaceae;Devosia;Devosia limi;Devosia limi DSM 17137
1096929.3	Devosia lucknowensis strain L15	1096929	wgs	98.6	0.8		93.3	/net/mgx/linuxhome/mgx/databases/patric/genomes/1096929.3/1096929.3.fna	Bacteria	Proteobacteria	Alphaproteobacteria	Rhizobiales	Hyphomicrobiaceae	Devosia	Devosia lucknowensis	131567;2;1224;28211;356;45401;46913;1096929	cellular organisms;Bacteria;Proteobacteria;Alphaproteobacteria;Rhizobiales;Hyphomicrobiaceae;Devosia;Devosia lucknowensis
728005.4	Devosia psychrophila strain CGMCC 1.10210	728005	wgs	99.2	1.2		92.1	/net/mgx/linuxhome/mgx/databases/patric/genomes/728005.4/728005.4.fna	Bacteria	Proteobacteria	Alphaproteobacteria	Rhizobiales	Hyphomicrobiaceae	Devosia	Devosia psychrophila	131567;2;1224;28211;356;45401;46913;728005	cellular organisms;Bacteria;Proteobacteria;Alphaproteobacteria;Rhizobiales;Hyphomicrobiaceae;Devosia;Devosia psychrophila
46914.3	Devosia riboflavina strain IFO13584	46914	wgs	99.2	1.6		92.2	/net/mgx/linuxhome/mgx/databases/patric/genomes/46914.3/46914.3.fna	Bacteria	Proteobacteria	Alphaproteobacteria	Rhizobiales	Hyphomicrobiaceae	Devosia	Devosia riboflavina	131567;2;1224;28211;356;45401;46913;46914	cellular organisms;Bacteria;Proteobacteria;Alphaproteobacteria;Rhizobiales;Hyphomicrobiaceae;Devosia;Devosia riboflavina
361041.3	Devosia soli strain GH2-10	361041	wgs	97.2	1.2		92.3	/net/mgx/linuxhome/mgx/databases/patric/genomes/361041.3/361041.3.fna	Bacteria	Proteobacteria	Alphaproteobacteria	Rhizobiales	Hyphomicrobiaceae	Devosia	Devosia soli	131567;2;1224;28211;356;45401;46913;361041	cellular organisms;Bacteria;Proteobacteria;Alphaproteobacteria;Rhizobiales;Hyphomicrobiaceae;Devosia;Devosia soli
1535287.3	Devosia sp. 17-2-E-8	1535287	wgs	95.5	1.5		92.8	/net/mgx/linuxhome/mgx/databases/patric/genomes/1535287.3/1535287.3.fna	Bacteria	Proteobacteria	Alphaproteobacteria	Rhizobiales	Hyphomicrobiaceae	Devosia	Devosia sp. 17-2-E-8	131567;2;1224;28211;356;45401;46913;196773;1535287	cellular organisms;Bacteria;Proteobacteria;Alphaproteobacteria;Rhizobiales;Hyphomicrobiaceae;Devosia;unclassified Devosia;Devosia sp. 17-2-E-8
1895751.3	Devosia sp. 63-57	1895751	wgs	98.4	0.8		92.9	/net/mgx/linuxhome/mgx/databases/patric/genomes/1895751.3/1895751.3.fna	Bacteria	Proteobacteria	Alphaproteobacteria	Rhizobiales	Hyphomicrobiaceae	Devosia	Devosia sp. 63-57	131567;2;1224;28211;356;45401;46913;196773;1895751	cellular organisms;Bacteria;Proteobacteria;Alphaproteobacteria;Rhizobiales;Hyphomicrobiaceae;Devosia;unclassified Devosia;Devosia sp. 63-57
1895752.3	Devosia sp. 66-14	1895752	wgs	97.6	1.8		92.5	/net/mgx/linuxhome/mgx/databases/patric/genomes/1895752.3/1895752.3.fna	Bacteria	Proteobacteria	Alphaproteobacteria	Rhizobiales	Hyphomicrobiaceae	Devosia	Devosia sp. 66-14	131567;2;1224;28211;356;45401;46913;196773;1895752	cellular organisms;Bacteria;Proteobacteria;Alphaproteobacteria;Rhizobiales;Hyphomicrobiaceae;Devosia;unclassified Devosia;Devosia sp. 66-14
1895753.3	Devosia sp. 66-22	1895753	wgs	96.3	0.4		94.2	/net/mgx/linuxhome/mgx/databases/patric/genomes/1895753.3/1895753.3.fna	Bacteria	Proteobacteria	Alphaproteobacteria	Rhizobiales	Hyphomicrobiaceae	Devosia	Devosia sp. 66-22	131567;2;1224;28211;356;45401;46913;196773;1895753	cellular organisms;Bacteria;Proteobacteria;Alphaproteobacteria;Rhizobiales;Hyphomicrobiaceae;Devosia;unclassified Devosia;Devosia sp. 66-22
2082392.3	Devosia sp. CM5-1	2082392	wgs	98.8	2.8		91.6	/net/mgx/linuxhome/mgx/databases/patric/genomes/2082392.3/2082392.3.fna	Bacteria	Proteobacteria	Alphaproteobacteria	Rhizobiales	Hyphomicrobiaceae	Devosia	Devosia naphthalenivorans	131567;2;1224;28211;356;45401;46913;2082392	cellular organisms;Bacteria;Proteobacteria;Alphaproteobacteria;Rhizobiales;Hyphomicrobiaceae;Devosia;Devosia naphthalenivorans
1380412.4	Devosia sp. DBB001	1380412	wgs	97.2	1.8		93.3	/net/mgx/linuxhome/mgx/databases/patric/genomes/1380412.4/1380412.4.fna	Bacteria	Proteobacteria	Alphaproteobacteria	Rhizobiales	Hyphomicrobiaceae	Devosia	Devosia sp. DBB001	131567;2;1224;28211;356;45401;46913;196773;1380412	cellular organisms;Bacteria;Proteobacteria;Alphaproteobacteria;Rhizobiales;Hyphomicrobiaceae;Devosia;unclassified Devosia;Devosia sp. DBB001
1736675.3	Devosia sp. DDS-1 strain A16	1736675	complete	98.4	1.8		92.9	/net/mgx/linuxhome/mgx/databases/patric/genomes/1736675.3/1736675.3.fna	Bacteria	Proteobacteria	Alphaproteobacteria	Rhizobiales	Hyphomicrobiaceae	Devosia	Devosia sp. A16	131567;2;1224;28211;356;45401;46913;196773;1736675	cellular organisms;Bacteria;Proteobacteria;Alphaproteobacteria;Rhizobiales;Hyphomicrobiaceae;Devosia;unclassified Devosia;Devosia sp. A16
1643450.3	Devosia sp. H5989	1643450	complete	97.2	1.4		93.6	/net/mgx/linuxhome/mgx/databases/patric/genomes/1643450.3/1643450.3.fna	Bacteria	Proteobacteria	Alphaproteobacteria	Rhizobiales	Hyphomicrobiaceae	Devosia	Devosia sp. H5989	131567;2;1224;28211;356;45401;46913;196773;1643450	cellular organisms;Bacteria;Proteobacteria;Alphaproteobacteria;Rhizobiales;Hyphomicrobiaceae;Devosia;unclassified Devosia;Devosia sp. H5989
2083786.3	Devosia sp. I507	2083786	complete	99.2	2.0		92.8	/net/mgx/linuxhome/mgx/databases/patric/genomes/2083786.3/2083786.3.fna	Bacteria	Proteobacteria	Alphaproteobacteria	Rhizobiales	Hyphomicrobiaceae	Devosia	Devosia sp. I507	131567;2;1224;28211;356;45401;46913;196773;2083786	cellular organisms;Bacteria;Proteobacteria;Alphaproteobacteria;Rhizobiales;Hyphomicrobiaceae;Devosia;unclassified Devosia;Devosia sp. I507
2079253.3	Devosia sp. IO390501	2079253	wgs	99.2	2.0		93.0	/net/mgx/linuxhome/mgx/databases/patric/genomes/2079253.3/2079253.3.fna	Bacteria	Proteobacteria	Alphaproteobacteria	Rhizobiales	Hyphomicrobiaceae	Devosia	Devosia indica	131567;2;1224;28211;356;45401;46913;2079253	cellular organisms;Bacteria;Proteobacteria;Alphaproteobacteria;Rhizobiales;Hyphomicrobiaceae;Devosia;Devosia indica
1502724.3	Devosia sp. LC5	1502724	wgs	99.8	0.8		93.0	/net/mgx/linuxhome/mgx/databases/patric/genomes/1502724.3/1502724.3.fna	Bacteria	Proteobacteria	Alphaproteobacteria	Rhizobiales	Hyphomicrobiaceae	Devosia	Devosia sp. LC5	131567;2;1224;28211;356;45401;46913;196773;1502724	cellular organisms;Bacteria;Proteobacteria;Alphaproteobacteria;Rhizobiales;Hyphomicrobiaceae;Devosia;unclassified Devosia;Devosia sp. LC5
1736374.3	Devosia sp. Leaf420	1736374	wgs	98.8	0.8		92.7	/net/mgx/linuxhome/mgx/databases/patric/genomes/1736374.3/1736374.3.fna	Bacteria	Proteobacteria	Alphaproteobacteria	Rhizobiales	Hyphomicrobiaceae	Devosia	Devosia sp. Leaf420	131567;2;1224;28211;356;45401;46913;196773;1736374	cellular organisms;Bacteria;Proteobacteria;Alphaproteobacteria;Rhizobiales;Hyphomicrobiaceae;Devosia;unclassified Devosia;Devosia sp. Leaf420
1736229.3	Devosia sp. Leaf64	1736229	wgs	98.8	0.8		92.8	/net/mgx/linuxhome/mgx/databases/patric/genomes/1736229.3/1736229.3.fna	Bacteria	Proteobacteria	Alphaproteobacteria	Rhizobiales	Hyphomicrobiaceae	Devosia	Devosia sp. Leaf64	131567;2;1224;28211;356;45401;46913;196773;1736229	cellular organisms;Bacteria;Proteobacteria;Alphaproteobacteria;Rhizobiales;Hyphomicrobiaceae;Devosia;unclassified Devosia;Devosia sp. Leaf64
2135613.3	Devosia sp. PTEAB7WZ	2135613	wgs	99.6	1.6		93.3	/net/mgx/linuxhome/mgx/databases/patric/genomes/2135613.3/2135613.3.fna	Bacteria	Proteobacteria	Alphaproteobacteria	Rhizobiales	Hyphomicrobiaceae	Devosia	Devosia sp. PTEAB7WZ	131567;2;1224;28211;356;45401;46913;196773;2135613	cellular organisms;Bacteria;Proteobacteria;Alphaproteobacteria;Rhizobiales;Hyphomicrobiaceae;Devosia;unclassified Devosia;Devosia sp. PTEAB7WZ
1736423.3	Devosia sp. Root105	1736423	wgs	97.8	1.6		91.2	/net/mgx/linuxhome/mgx/databases/patric/genomes/1736423.3/1736423.3.fna	Bacteria	Proteobacteria	Alphaproteobacteria	Rhizobiales	Hyphomicrobiaceae	Devosia	Devosia sp. Root105	131567;2;1224;28211;356;45401;46913;196773;1736423	cellular organisms;Bacteria;Proteobacteria;Alphaproteobacteria;Rhizobiales;Hyphomicrobiaceae;Devosia;unclassified Devosia;Devosia sp. Root105
1736531.3	Devosia sp. Root413D1	1736531	wgs	97.8	1.6		91.4	/net/mgx/linuxhome/mgx/databases/patric/genomes/1736531.3/1736531.3.fna	Bacteria	Proteobacteria	Alphaproteobacteria	Rhizobiales	Hyphomicrobiaceae	Devosia	Devosia sp. Root413D1	131567;2;1224;28211;356;45401;46913;196773;1736531	cellular organisms;Bacteria;Proteobacteria;Alphaproteobacteria;Rhizobiales;Hyphomicrobiaceae;Devosia;unclassified Devosia;Devosia sp. Root413D1
1736537.3	Devosia sp. Root436	1736537	wgs	98.4	0.8		92.4	/net/mgx/linuxhome/mgx/databases/patric/genomes/1736537.3/1736537.3.fna	Bacteria	Proteobacteria	Alphaproteobacteria	Rhizobiales	Hyphomicrobiaceae	Devosia	Devosia sp. Root436	131567;2;1224;28211;356;45401;46913;196773;1736537	cellular organisms;Bacteria;Proteobacteria;Alphaproteobacteria;Rhizobiales;Hyphomicrobiaceae;Devosia;unclassified Devosia;Devosia sp. Root436
1736575.3	Devosia sp. Root635	1736575	wgs	98.0	1.2		92.4	/net/mgx/linuxhome/mgx/databases/patric/genomes/1736575.3/1736575.3.fna	Bacteria	Proteobacteria	Alphaproteobacteria	Rhizobiales	Hyphomicrobiaceae	Devosia	Devosia sp. Root635	131567;2;1224;28211;356;45401;46913;196773;1736575	cellular organisms;Bacteria;Proteobacteria;Alphaproteobacteria;Rhizobiales;Hyphomicrobiaceae;Devosia;unclassified Devosia;Devosia sp. Root635
1736587.3	Devosia sp. Root685	1736587	wgs	98.8	0.2		93.4	/net/mgx/linuxhome/mgx/databases/patric/genomes/1736587.3/1736587.3.fna	Bacteria	Proteobacteria	Alphaproteobacteria	Rhizobiales	Hyphomicrobiaceae	Devosia	Devosia sp. Root685	131567;2;1224;28211;356;45401;46913;196773;1736587	cellular organisms;Bacteria;Proteobacteria;Alphaproteobacteria;Rhizobiales;Hyphomicrobiaceae;Devosia;unclassified Devosia;Devosia sp. Root685
1770058.3	Devosia sp. S37	1770058	wgs	99.6	3.0		93.7	/net/mgx/linuxhome/mgx/databases/patric/genomes/1770058.3/1770058.3.fna	Bacteria	Proteobacteria	Alphaproteobacteria	Rhizobiales	Hyphomicrobiaceae	Devosia	Devosia elaeis	131567;2;1224;28211;356;45401;46913;1770058	cellular organisms;Bacteria;Proteobacteria;Alphaproteobacteria;Rhizobiales;Hyphomicrobiaceae;Devosia;Devosia elaeis
1881030.3	Devosia sp. YR412	1881030	wgs	97.4	0.4		93.0	/net/mgx/linuxhome/mgx/databases/patric/genomes/1881030.3/1881030.3.fna	Bacteria	Proteobacteria	Alphaproteobacteria	Rhizobiales	Hyphomicrobiaceae	Devosia	Devosia sp. YR412	131567;2;1224;28211;356;45401;46913;196773;1881030	cellular organisms;Bacteria;Proteobacteria;Alphaproteobacteria;Rhizobiales;Hyphomicrobiaceae;Devosia;unclassified Devosia;Devosia sp. YR412
395930.4	Devosia subaequoris strain HST3-14	395930	wgs	97.2	0.8		92.4	/net/mgx/linuxhome/mgx/databases/patric/genomes/395930.4/395930.4.fna	Bacteria	Proteobacteria	Alphaproteobacteria	Rhizobiales	Hyphomicrobiaceae	Devosia	Devosia subaequoris	131567;2;1224;28211;356;45401;46913;395930	cellular organisms;Bacteria;Proteobacteria;Alphaproteobacteria;Rhizobiales;Hyphomicrobiaceae;Devosia;Devosia subaequoris
1173082.4	Devosia submarina strain JCM 18935	1173082	wgs	98.4	0.4		93.5	/net/mgx/linuxhome/mgx/databases/patric/genomes/1173082.4/1173082.4.fna	Bacteria	Proteobacteria	Alphaproteobacteria	Rhizobiales	Hyphomicrobiaceae	Devosia	Devosia submarina	131567;2;1224;28211;356;45401;46913;1173082	cellular organisms;Bacteria;Proteobacteria;Alphaproteobacteria;Rhizobiales;Hyphomicrobiaceae;Devosia;Devosia submarina
1263072.3	Dialister invisus CAG:218	1263072	wgs	100.0	1.9		98.6	/net/mgx/linuxhome/mgx/databases/patric/genomes/1263072.3/1263072.3.fna	Bacteria	Firmicutes	Negativicutes	Veillonellales	Veillonellaceae	Dialister	Dialister invisus CAG	131567;2;1783272;1239;909932;1843489;31977;39948;135034;1263072	cellular organisms;Bacteria;Terrabacteria group;Firmicutes;Negativicutes;Veillonellales;Veillonellaceae;Dialister;environmental samples;Dialister invisus CAG
888062.3	Dialister micraerophilus DSM 19965	888062	wgs	97.6	1.9		95.5	/net/mgx/linuxhome/mgx/databases/patric/genomes/888062.3/888062.3.fna	Bacteria	Firmicutes	Negativicutes	Veillonellales	Veillonellaceae	Dialister	Dialister micraerophilus	131567;2;1783272;1239;909932;1843489;31977;39948;309120;888062	cellular organisms;Bacteria;Terrabacteria group;Firmicutes;Negativicutes;Veillonellales;Veillonellaceae;Dialister;Dialister micraerophilus;Dialister micraerophilus DSM 19965
39950.6	Dialister pneumosintes strain KCOM 1685	39950	wgs	97.2	2.8		96.9	/net/mgx/linuxhome/mgx/databases/patric/genomes/39950.6/39950.6.fna	Bacteria	Firmicutes	Negativicutes	Veillonellales	Veillonellaceae	Dialister	Dialister pneumosintes	131567;2;1783272;1239;909932;1843489;31977;39948;39950	cellular organisms;Bacteria;Terrabacteria group;Firmicutes;Negativicutes;Veillonellales;Veillonellaceae;Dialister;Dialister pneumosintes
1262870.3	Dialister sp. CAG:486	1262870	wgs	100.0	1.9		95.4	/net/mgx/linuxhome/mgx/databases/patric/genomes/1262870.3/1262870.3.fna	Bacteria	Firmicutes	Negativicutes	Veillonellales	Veillonellaceae	Dialister	Dialister sp. CAG	131567;2;1783272;1239;909932;1843489;31977;39948;135034;1262870	cellular organisms;Bacteria;Terrabacteria group;Firmicutes;Negativicutes;Veillonellales;Veillonellaceae;Dialister;environmental samples;Dialister sp. CAG
1946415.3	Dialister sp. UBA1703	1946415	wgs	98.1	2.8		95.3	/net/mgx/linuxhome/mgx/databases/patric/genomes/1946415.3/1946415.3.fna	Bacteria	Firmicutes	Negativicutes	Veillonellales	Veillonellaceae	Dialister	Dialister sp. UBA1703	131567;2;1783272;1239;909932;1843489;31977;39948;2638756;1946415	cellular organisms;Bacteria;Terrabacteria group;Firmicutes;Negativicutes;Veillonellales;Veillonellaceae;Dialister;unclassified Dialister;Dialister sp. UBA1703
1946416.3	Dialister sp. UBA2909	1946416	wgs	97.2	2.8		95.6	/net/mgx/linuxhome/mgx/databases/patric/genomes/1946416.3/1946416.3.fna	Bacteria	Firmicutes	Negativicutes	Veillonellales	Veillonellaceae	Dialister	Dialister sp. UBA2909	131567;2;1783272;1239;909932;1843489;31977;39948;2638756;1946416	cellular organisms;Bacteria;Terrabacteria group;Firmicutes;Negativicutes;Veillonellales;Veillonellaceae;Dialister;unclassified Dialister;Dialister sp. UBA2909
1946417.3	Dialister sp. UBA6422	1946417	wgs	89.6	3.1		88.9	/net/mgx/linuxhome/mgx/databases/patric/genomes/1946417.3/1946417.3.fna	Bacteria	Firmicutes	Negativicutes	Veillonellales	Veillonellaceae	Dialister	Dialister sp. UBA6422	131567;2;1783272;1239;909932;1843489;31977;39948;2638756;1946417	cellular organisms;Bacteria;Terrabacteria group;Firmicutes;Negativicutes;Veillonellales;Veillonellaceae;Dialister;unclassified Dialister;Dialister sp. UBA6422
1946420.3	Dialister sp. UBA734	1946420	wgs	96.7	1.0		93.8	/net/mgx/linuxhome/mgx/databases/patric/genomes/1946420.3/1946420.3.fna	Bacteria	Firmicutes	Negativicutes	Veillonellales	Veillonellaceae	Dialister	Dialister sp. UBA734	131567;2;1783272;1239;909932;1843489;31977;39948;2638756;1946420	cellular organisms;Bacteria;Terrabacteria group;Firmicutes;Negativicutes;Veillonellales;Veillonellaceae;Dialister;unclassified Dialister;Dialister sp. UBA734
1162967.3	Diaminobutyricimonas aerilata strain DSM 27393	1162967	wgs	100.0	0.3		98.2	/net/mgx/linuxhome/mgx/databases/patric/genomes/1162967.3/1162967.3.fna	Bacteria	Actinobacteria	Actinobacteria	Micrococcales	Microbacteriaceae	Diaminobutyricimonas	Diaminobutyricimonas aerilata	131567;2;1783272;201174;1760;85006;85023;1433997;1162967	cellular organisms;Bacteria;Terrabacteria group;Actinobacteria;Actinobacteria;Micrococcales;Microbacteriaceae;Diaminobutyricimonas;Diaminobutyricimonas aerilata
246195.4	Dichelobacter nodosus VCS1703A	246195	complete	83.8	0.6		99.6	/net/mgx/linuxhome/mgx/databases/patric/genomes/246195.4/246195.4.fna	Bacteria	Proteobacteria	Gammaproteobacteria	Cardiobacteriales	Cardiobacteriaceae	Dichelobacter	Dichelobacter nodosus	131567;2;1224;1236;135615;868;869;870;246195	cellular organisms;Bacteria;Proteobacteria;Gammaproteobacteria;Cardiobacteriales;Cardiobacteriaceae;Dichelobacter;Dichelobacter nodosus;Dichelobacter nodosus VCS1703A
933063.3	Dichotomicrobium thermohalophilum strain DSM 5002	933063	wgs	98.8	1.4		95.9	/net/mgx/linuxhome/mgx/databases/patric/genomes/933063.3/933063.3.fna	Bacteria	Proteobacteria	Alphaproteobacteria	Rhizobiales	Hyphomicrobiaceae	Dichotomicrobium	Dichotomicrobium thermohalophilum	131567;2;1224;28211;356;45401;204474;933063	cellular organisms;Bacteria;Proteobacteria;Alphaproteobacteria;Rhizobiales;Hyphomicrobiaceae;Dichotomicrobium;Dichotomicrobium thermohalophilum
556.28	Dickeya chrysanthemi M074	556	wgs	100.0	0.4		98.2	/net/mgx/linuxhome/mgx/databases/patric/genomes/556.28/556.28.fna	Bacteria	Proteobacteria	Gammaproteobacteria	Enterobacterales	Pectobacteriaceae	Dickeya	Dickeya chrysanthemi	131567;2;1224;1236;91347;1903410;204037;556	cellular organisms;Bacteria;Proteobacteria;Gammaproteobacteria;Enterobacterales;Pectobacteriaceae;Dickeya;Dickeya chrysanthemi
198628.6	Dickeya dadantii 3937	198628	complete	100.0	0.4		99.3	/net/mgx/linuxhome/mgx/databases/patric/genomes/198628.6/198628.6.fna	Bacteria	Proteobacteria	Gammaproteobacteria	Enterobacterales	Pectobacteriaceae	Dickeya	Dickeya dadantii	131567;2;1224;1236;91347;1903410;204037;204038;198628	cellular organisms;Bacteria;Proteobacteria;Gammaproteobacteria;Enterobacterales;Pectobacteriaceae;Dickeya;Dickeya dadantii;Dickeya dadantii 3937
579405.3	Dickeya dadantii Ech703	579405	complete	100.0	1.1		98.1	/net/mgx/linuxhome/mgx/databases/patric/genomes/579405.3/579405.3.fna	Bacteria	Proteobacteria	Gammaproteobacteria	Enterobacterales	Pectobacteriaceae	Dickeya	Dickeya paradisiaca	131567;2;1224;1236;91347;1903410;204037;69223;579405	cellular organisms;Bacteria;Proteobacteria;Gammaproteobacteria;Enterobacterales;Pectobacteriaceae;Dickeya;Dickeya paradisiaca;Dickeya paradisiaca Ech703
1223570.8	Dickeya dianthicola NCPPB 3534	1223570	wgs	100.0	0.9		98.6	/net/mgx/linuxhome/mgx/databases/patric/genomes/1223570.8/1223570.8.fna	Bacteria	Proteobacteria	Gammaproteobacteria	Enterobacterales	Pectobacteriaceae	Dickeya	Dickeya dianthicola	131567;2;1224;1236;91347;1903410;204037;204039;1223570	cellular organisms;Bacteria;Proteobacteria;Gammaproteobacteria;Enterobacterales;Pectobacteriaceae;Dickeya;Dickeya dianthicola;Dickeya dianthicola NCPPB 3534
1224144.4	Dickeya sp. CSL RW240	1224144	wgs	99.5	0.5		98.6	/net/mgx/linuxhome/mgx/databases/patric/genomes/1224144.4/1224144.4.fna	Bacteria	Proteobacteria	Gammaproteobacteria	Enterobacterales	Pectobacteriaceae	Dickeya	Dickeya sp. CSL RW240	131567;2;1224;1236;91347;1903410;204037;2622466;1224144	cellular organisms;Bacteria;Proteobacteria;Gammaproteobacteria;Enterobacterales;Pectobacteriaceae;Dickeya;unclassified Dickeya;Dickeya sp. CSL RW240
1231725.3	Dickeya sp. D s0432-1	1231725	wgs	100.0	0.4		98.6	/net/mgx/linuxhome/mgx/databases/patric/genomes/1231725.3/1231725.3.fna	Bacteria	Proteobacteria	Gammaproteobacteria	Enterobacterales	Pectobacteriaceae	Dickeya	Dickeya solani	131567;2;1224;1236;91347;1903410;204037;1089444;1231725	cellular organisms;Bacteria;Proteobacteria;Gammaproteobacteria;Enterobacterales;Pectobacteriaceae;Dickeya;Dickeya solani;Dickeya solani D s0432-1
1427366.4	Dickeya zeae EC1	1427366	complete	98.6	0.5		98.8	/net/mgx/linuxhome/mgx/databases/patric/genomes/1427366.4/1427366.4.fna	Bacteria	Proteobacteria	Gammaproteobacteria	Enterobacterales	Pectobacteriaceae	Dickeya	Dickeya zeae	131567;2;1224;1236;91347;1903410;204037;204042;1427366	cellular organisms;Bacteria;Proteobacteria;Gammaproteobacteria;Enterobacterales;Pectobacteriaceae;Dickeya;Dickeya zeae;Dickeya zeae EC1
28205.3	Dictyoglomus sp. strain UBA8855	28205	wgs	98.7	1.3		99.1	/net/mgx/linuxhome/mgx/databases/patric/genomes/28205.3/28205.3.fna	Bacteria	Dictyoglomi	Dictyoglomia	Dictyoglomales	Dictyoglomaceae	Dictyoglomus	Dictyoglomus sp.	131567;2;68297;203486;203487;203488;13;2627482;28205	cellular organisms;Bacteria;Dictyoglomi;Dictyoglomia;Dictyoglomales;Dictyoglomaceae;Dictyoglomus;unclassified Dictyoglomus;Dictyoglomus sp.
309799.4	Dictyoglomus thermophilum H-6-12	309799	complete	98.7	1.3		99.9	/net/mgx/linuxhome/mgx/databases/patric/genomes/309799.4/309799.4.fna	Bacteria	Dictyoglomi	Dictyoglomia	Dictyoglomales	Dictyoglomaceae	Dictyoglomus	Dictyoglomus thermophilum	131567;2;68297;203486;203487;203488;13;14;309799	cellular organisms;Bacteria;Dictyoglomi;Dictyoglomia;Dictyoglomales;Dictyoglomaceae;Dictyoglomus;Dictyoglomus thermophilum;Dictyoglomus thermophilum H-6-12
513050.3	Dictyoglomus turgidum strain ZAV-14	513050	wgs	84.6	1.5		93.1	/net/mgx/linuxhome/mgx/databases/patric/genomes/513050.3/513050.3.fna	Bacteria	Dictyoglomi	Dictyoglomia	Dictyoglomales	Dictyoglomaceae	Dictyoglomus	Dictyoglomus turgidum	131567;2;68297;203486;203487;203488;13;513050	cellular organisms;Bacteria;Dictyoglomi;Dictyoglomia;Dictyoglomales;Dictyoglomaceae;Dictyoglomus;Dictyoglomus turgidum
1034346.5	Dielma fastidiosa strain JC118	1034346	wgs	96.1	1.7		95.0	/net/mgx/linuxhome/mgx/databases/patric/genomes/1034346.5/1034346.5.fna	Bacteria	Firmicutes	Erysipelotrichia	Erysipelotrichales	Erysipelotrichaceae	Dielma	Dielma fastidiosa	131567;2;1783272;1239;526524;526525;128827;1472649;1034346	cellular organisms;Bacteria;Terrabacteria group;Firmicutes;Erysipelotrichia;Erysipelotrichales;Erysipelotrichaceae;Dielma;Dielma fastidiosa
1903263.3	Dielma sp. Marseille-P3110	1903263	wgs	91.8	1.4		95.5	/net/mgx/linuxhome/mgx/databases/patric/genomes/1903263.3/1903263.3.fna	Bacteria	Firmicutes	Erysipelotrichia	Erysipelotrichales	Erysipelotrichaceae	Traorella	Traorella massiliensis	131567;2;1783272;1239;526524;526525;128827;1929045;1903263	cellular organisms;Bacteria;Terrabacteria group;Firmicutes;Erysipelotrichia;Erysipelotrichales;Erysipelotrichaceae;Traorella;Traorella massiliensis
1077144.3	Dietzia alimentaria 72	1077144	wgs	94.9	2.1		96.1	/net/mgx/linuxhome/mgx/databases/patric/genomes/1077144.3/1077144.3.fna	Bacteria	Actinobacteria	Actinobacteria	Corynebacteriales	Dietziaceae	Dietzia	Dietzia alimentaria	131567;2;1783272;201174;1760;85007;85029;37914;665550;1077144	cellular organisms;Bacteria;Terrabacteria group;Actinobacteria;Actinobacteria;Corynebacteriales;Dietziaceae;Dietzia;Dietzia alimentaria;Dietzia alimentaria 72
1223524.3	Dietzia cinnamea NBRC 102147	1223524	wgs	94.9	3.1		96.5	/net/mgx/linuxhome/mgx/databases/patric/genomes/1223524.3/1223524.3.fna	Bacteria	Actinobacteria	Actinobacteria	Corynebacteriales	Dietziaceae	Dietzia	Dietzia cinnamea	131567;2;1783272;201174;1760;85007;85029;37914;321318;1223524	cellular organisms;Bacteria;Terrabacteria group;Actinobacteria;Actinobacteria;Corynebacteriales;Dietziaceae;Dietzia;Dietzia cinnamea;Dietzia cinnamea NBRC 102147
546160.3	Dietzia lutea strain YIM 80766	546160	complete	94.9	3.1		96.2	/net/mgx/linuxhome/mgx/databases/patric/genomes/546160.3/546160.3.fna	Bacteria	Actinobacteria	Actinobacteria	Corynebacteriales	Dietziaceae	Dietzia	Dietzia lutea	131567;2;1783272;201174;1760;85007;85029;37914;546160	cellular organisms;Bacteria;Terrabacteria group;Actinobacteria;Actinobacteria;Corynebacteriales;Dietziaceae;Dietzia;Dietzia lutea
37915.4	Dietzia maris strain DSM 43672	37915	wgs	94.9	2.1		96.4	/net/mgx/linuxhome/mgx/databases/patric/genomes/37915.4/37915.4.fna	Bacteria	Actinobacteria	Actinobacteria	Corynebacteriales	Dietziaceae	Dietzia	Dietzia maris	131567;2;1783272;201174;1760;85007;85029;37914;37915	cellular organisms;Bacteria;Terrabacteria group;Actinobacteria;Actinobacteria;Corynebacteriales;Dietziaceae;Dietzia;Dietzia maris
1349764.3	Dietzia papillomatosis NBRC 105045	1349764	wgs	94.9	3.1		96.5	/net/mgx/linuxhome/mgx/databases/patric/genomes/1349764.3/1349764.3.fna	Bacteria	Actinobacteria	Actinobacteria	Corynebacteriales	Dietziaceae	Dietzia	Dietzia papillomatosis	131567;2;1783272;201174;1760;85007;85029;37914;282305;1349764	cellular organisms;Bacteria;Terrabacteria group;Actinobacteria;Actinobacteria;Corynebacteriales;Dietziaceae;Dietzia;Dietzia papillomatosis;Dietzia papillomatosis NBRC 105045
1785156.3	Dietzia sp. 111N12-1	1785156	wgs	95.9	5.1		96.4	/net/mgx/linuxhome/mgx/databases/patric/genomes/1785156.3/1785156.3.fna	Bacteria	Actinobacteria	Actinobacteria	Corynebacteriales	Dietziaceae	Dietzia	Dietzia sp. 111N12-1	131567;2;1783272;201174;1760;85007;85029;37914;2617939;1785156	cellular organisms;Bacteria;Terrabacteria group;Actinobacteria;Actinobacteria;Corynebacteriales;Dietziaceae;Dietzia;unclassified Dietzia;Dietzia sp. 111N12-1
278957.5	Diplosphaera colitermitum TAV2	278957	wgs	84.0	0.8		87.0	/net/mgx/linuxhome/mgx/databases/patric/genomes/278957.5/278957.5.fna	Bacteria	Verrucomicrobia	Opitutae	Opitutales	Opitutaceae	Geminisphaera	Geminisphaera colitermitum	131567;2;1783257;74201;414999;415000;134623;1148783;1148786;278957	cellular organisms;Bacteria;PVC group;Verrucomicrobia;Opitutae;Opitutales;Opitutaceae;Geminisphaera;Geminisphaera colitermitum;Geminisphaera colitermitum TAV2
1156395.6	Dissulfuribacter thermophilus strain S69	1156395	wgs	97.7	2.3		93.0	/net/mgx/linuxhome/mgx/databases/patric/genomes/1156395.6/1156395.6.fna	Bacteria	delta/epsilon subdivisions	Deltaproteobacteria			Dissulfuribacter	Dissulfuribacter thermophilus	131567;2;1224;68525;28221;45456;1433998;1156395	cellular organisms;Bacteria;Proteobacteria;delta/epsilon subdivisions;Deltaproteobacteria;Deltaproteobacteria incertae sedis;Dissulfuribacter;Dissulfuribacter thermophilus
578942.3	Dokdonella immobilis strain CGMCC 1.7659	578942	wgs	98.6	1.4		94.9	/net/mgx/linuxhome/mgx/databases/patric/genomes/578942.3/578942.3.fna	Bacteria	Proteobacteria	Gammaproteobacteria	Xanthomonadales	Rhodanobacteraceae	Dokdonella	Dokdonella immobilis	131567;2;1224;1236;135614;1775411;323413;578942	cellular organisms;Bacteria;Proteobacteria;Gammaproteobacteria;Xanthomonadales;Rhodanobacteraceae;Dokdonella;Dokdonella immobilis
1300343.5	Dokdonia donghaensis DSW-1	1300343	complete	100.0	2.7		99.4	/net/mgx/linuxhome/mgx/databases/patric/genomes/1300343.5/1300343.5.fna	Bacteria	Bacteroidetes	Flavobacteriia	Flavobacteriales	Flavobacteriaceae	Dokdonia	Dokdonia donghaensis	131567;2;1783270;68336;976;117743;200644;49546;326319;326320;1300343	cellular organisms;Bacteria;FCB group;Bacteroidetes/Chlorobi group;Bacteroidetes;Flavobacteriia;Flavobacteriales;Flavobacteriaceae;Dokdonia;Dokdonia donghaensis;Dokdonia donghaensis DSW-1
1239415.5	Dokdonia sp. PRO95	1239415	complete	100.0	2.7		98.8	/net/mgx/linuxhome/mgx/databases/patric/genomes/1239415.5/1239415.5.fna	Bacteria	Bacteroidetes	Flavobacteriia	Flavobacteriales	Flavobacteriaceae	Dokdonia	Dokdonia sp. PRO95	131567;2;1783270;68336;976;117743;200644;49546;326319;2615033;1239415	cellular organisms;Bacteria;FCB group;Bacteroidetes/Chlorobi group;Bacteroidetes;Flavobacteriia;Flavobacteriales;Flavobacteriaceae;Dokdonia;unclassified Dokdonia;Dokdonia sp. PRO95
553470.3	Dolichospermum circinale AWQC310F	553470	wgs	99.6	1.1		97.7	/net/mgx/linuxhome/mgx/databases/patric/genomes/553470.3/553470.3.fna	Bacteria	Cyanobacteria		Nostocales	Aphanizomenonaceae	Dolichospermum	Dolichospermum circinale	131567;2;1783272;1798711;1117;1161;1892259;748770;109265;553470	cellular organisms;Bacteria;Terrabacteria group;Cyanobacteria/Melainabacteria group;Cyanobacteria;Nostocales;Aphanizomenonaceae;Dolichospermum;Dolichospermum circinale;Dolichospermum circinale AWQC310F
1973481.3	Dolichospermum compactum NIES-806	1973481	complete	100.0	0.7		97.6	/net/mgx/linuxhome/mgx/databases/patric/genomes/1973481.3/1973481.3.fna	Bacteria	Cyanobacteria		Nostocales	Aphanizomenonaceae	Dolichospermum	Dolichospermum compactum	131567;2;1783272;1798711;1117;1161;1892259;748770;136073;1973481	cellular organisms;Bacteria;Terrabacteria group;Cyanobacteria/Melainabacteria group;Cyanobacteria;Nostocales;Aphanizomenonaceae;Dolichospermum;Dolichospermum compactum;Dolichospermum compactum NIES-806
84521.3	Dolosicoccus paucivorans strain DSM 15742	84521	wgs	92.7	0.4		95.5	/net/mgx/linuxhome/mgx/databases/patric/genomes/84521.3/84521.3.fna	Bacteria	Firmicutes	Bacilli	Lactobacillales	Aerococcaceae	Dolosicoccus	Dolosicoccus paucivorans	131567;2;1783272;1239;91061;186826;186827;171413;84521	cellular organisms;Bacteria;Terrabacteria group;Firmicutes;Bacilli;Lactobacillales;Aerococcaceae;Dolosicoccus;Dolosicoccus paucivorans
29394.24	Dolosigranulum pigrum strain KPL1937_CDC4199-99	29394	wgs	100.0	0.1		95.1	/net/mgx/linuxhome/mgx/databases/patric/genomes/29394.24/29394.24.fna	Bacteria	Firmicutes	Bacilli	Lactobacillales	Carnobacteriaceae	Dolosigranulum	Dolosigranulum pigrum	131567;2;1783272;1239;91061;186826;186828;29393;29394	cellular organisms;Bacteria;Terrabacteria group;Firmicutes;Bacilli;Lactobacillales;Carnobacteriaceae;Dolosigranulum;Dolosigranulum pigrum
1714264.4	Domibacillus antri strain XD80	1714264	wgs	98.6	0.8		95.9	/net/mgx/linuxhome/mgx/databases/patric/genomes/1714264.4/1714264.4.fna	Bacteria	Firmicutes	Bacilli	Bacillales	Bacillaceae	Domibacillus	Domibacillus antri	131567;2;1783272;1239;91061;1385;186817;1433999;1714264	cellular organisms;Bacteria;Terrabacteria group;Firmicutes;Bacilli;Bacillales;Bacillaceae;Domibacillus;Domibacillus antri
1017273.3	Domibacillus enclensis strain NIO-1016	1017273	wgs	97.0	0.4		94.8	/net/mgx/linuxhome/mgx/databases/patric/genomes/1017273.3/1017273.3.fna	Bacteria	Firmicutes	Bacilli	Bacillales	Bacillaceae	Domibacillus	Domibacillus enclensis	131567;2;1783272;1239;91061;1385;186817;1433999;1017273	cellular organisms;Bacteria;Terrabacteria group;Firmicutes;Bacilli;Bacillales;Bacillaceae;Domibacillus;Domibacillus enclensis
1437523.3	Domibacillus indicus strain SD 111	1437523	wgs	97.1	0.3		96.2	/net/mgx/linuxhome/mgx/databases/patric/genomes/1437523.3/1437523.3.fna	Bacteria	Firmicutes	Bacilli	Bacillales	Bacillaceae	Domibacillus	Domibacillus indicus	131567;2;1783272;1239;91061;1385;186817;1433999;1437523	cellular organisms;Bacteria;Terrabacteria group;Firmicutes;Bacilli;Bacillales;Bacillaceae;Domibacillus;Domibacillus indicus
1714016.4	Domibacillus iocasae strain DSM 29979	1714016	wgs	96.8	0.3		95.4	/net/mgx/linuxhome/mgx/databases/patric/genomes/1714016.4/1714016.4.fna	Bacteria	Firmicutes	Bacilli	Bacillales	Bacillaceae	Domibacillus	Domibacillus iocasae	131567;2;1783272;1239;91061;1385;186817;1433999;1714016	cellular organisms;Bacteria;Terrabacteria group;Firmicutes;Bacilli;Bacillales;Bacillaceae;Domibacillus;Domibacillus iocasae
1071054.3	Domibacillus robiginosus strain WS 4628	1071054	wgs	97.8	2.2		93.6	/net/mgx/linuxhome/mgx/databases/patric/genomes/1071054.3/1071054.3.fna	Bacteria	Firmicutes	Bacilli	Bacillales	Bacillaceae	Domibacillus	Domibacillus robiginosus	131567;2;1783272;1239;91061;1385;186817;1433999;1071054	cellular organisms;Bacteria;Terrabacteria group;Firmicutes;Bacilli;Bacillales;Bacillaceae;Domibacillus;Domibacillus robiginosus
1714355.3	Domibacillus sp. SAB 38 strain SAB 38	1714355	wgs	97.3	0.4		94.0	/net/mgx/linuxhome/mgx/databases/patric/genomes/1714355.3/1714355.3.fna	Bacteria	Firmicutes	Bacilli	Bacillales	Bacillaceae	Domibacillus	Domibacillus epiphyticus	131567;2;1783272;1239;91061;1385;186817;1433999;1714355	cellular organisms;Bacteria;Terrabacteria group;Firmicutes;Bacilli;Bacillales;Bacillaceae;Domibacillus;Domibacillus epiphyticus
1714354.3	Domibacillus sp. SAOS 44	1714354	wgs	97.9	0.5		95.3	/net/mgx/linuxhome/mgx/databases/patric/genomes/1714354.3/1714354.3.fna	Bacteria	Firmicutes	Bacilli	Bacillales	Bacillaceae	Domibacillus	Domibacillus mangrovi	131567;2;1783272;1239;91061;1385;186817;1433999;1714354	cellular organisms;Bacteria;Terrabacteria group;Firmicutes;Bacilli;Bacillales;Bacillaceae;Domibacillus;Domibacillus mangrovi
1587527.3	Domibacillus tundrae strain PAMC 80007	1587527	wgs	96.7	0.5		95.7	/net/mgx/linuxhome/mgx/databases/patric/genomes/1587527.3/1587527.3.fna	Bacteria	Firmicutes	Bacilli	Bacillales	Bacillaceae	Domibacillus	Domibacillus tundrae	131567;2;1783272;1239;91061;1385;186817;1433999;1587527	cellular organisms;Bacteria;Terrabacteria group;Firmicutes;Bacilli;Bacillales;Bacillaceae;Domibacillus;Domibacillus tundrae
1380391.4	Dongia sp. URHE0060	1380391	wgs	100.0	2.0		92.8	/net/mgx/linuxhome/mgx/databases/patric/genomes/1380391.4/1380391.4.fna	Bacteria	Proteobacteria	Alphaproteobacteria	Rhodospirillales	Rhodospirillaceae	Dongia	Dongia sp. URHE0060	131567;2;1224;28211;204441;41295;1146845;2685593;1380391	cellular organisms;Bacteria;Proteobacteria;Alphaproteobacteria;Rhodospirillales;Rhodospirillaceae;Dongia;unclassified Dongia;Dongia sp. URHE0060
411461.20	Dorea formicigenerans ATCC 27755	411461	wgs	100.0	1.3		99.9	/net/mgx/linuxhome/mgx/databases/patric/genomes/411461.20/411461.20.fna	Bacteria	Firmicutes	Clostridia	Clostridiales	Lachnospiraceae	Dorea	Dorea formicigenerans	131567;2;1783272;1239;186801;186802;186803;189330;39486;411461	cellular organisms;Bacteria;Terrabacteria group;Firmicutes;Clostridia;Clostridiales;Lachnospiraceae;Dorea;Dorea formicigenerans;Dorea formicigenerans ATCC 27755
1263073.3	Dorea formicigenerans CAG:28	1263073	wgs	98.2	2.0		97.6	/net/mgx/linuxhome/mgx/databases/patric/genomes/1263073.3/1263073.3.fna	Bacteria	Firmicutes	Clostridia	Clostridiales	Lachnospiraceae	Dorea	Dorea formicigenerans CAG	131567;2;1783272;1239;186801;186802;186803;189330;286137;1263073	cellular organisms;Bacteria;Terrabacteria group;Firmicutes;Clostridia;Clostridiales;Lachnospiraceae;Dorea;environmental samples;Dorea formicigenerans CAG
1280698.3	Dorea longicatena AGR2136	1280698	wgs	100.0	1.3		97.3	/net/mgx/linuxhome/mgx/databases/patric/genomes/1280698.3/1280698.3.fna	Bacteria	Firmicutes	Clostridia	Clostridiales	Lachnospiraceae	Dorea	Dorea longicatena	131567;2;1783272;1239;186801;186802;186803;189330;88431;1280698	cellular organisms;Bacteria;Terrabacteria group;Firmicutes;Clostridia;Clostridiales;Lachnospiraceae;Dorea;Dorea longicatena;Dorea longicatena AGR2136
1263074.4	Dorea longicatena CAG:42	1263074	wgs	99.8	0.7		96.1	/net/mgx/linuxhome/mgx/databases/patric/genomes/1263074.4/1263074.4.fna	Bacteria	Firmicutes	Clostridia	Clostridiales	Lachnospiraceae	Dorea	Dorea longicatena CAG	131567;2;1783272;1239;186801;186802;186803;189330;286137;1263074	cellular organisms;Bacteria;Terrabacteria group;Firmicutes;Clostridia;Clostridiales;Lachnospiraceae;Dorea;environmental samples;Dorea longicatena CAG
1235798.3	Dorea sp. 5-2	1235798	wgs	98.0	3.8		94.4	/net/mgx/linuxhome/mgx/databases/patric/genomes/1235798.3/1235798.3.fna	Bacteria	Firmicutes	Clostridia	Clostridiales	Lachnospiraceae	Dorea	Dorea sp. 5-2	131567;2;1783272;1239;186801;186802;186803;189330;2627917;1235798	cellular organisms;Bacteria;Terrabacteria group;Firmicutes;Clostridia;Clostridiales;Lachnospiraceae;Dorea;unclassified Dorea;Dorea sp. 5-2
2293097.3	Dorea sp. AF24-7LB	2293097	wgs	100.0	1.3		97.7	/net/mgx/linuxhome/mgx/databases/patric/genomes/2293097.3/2293097.3.fna	Bacteria	Firmicutes	Clostridia	Clostridiales	Lachnospiraceae	Dorea	Dorea sp. AF24-7LB	131567;2;1783272;1239;186801;186802;186803;189330;2627917;2293097	cellular organisms;Bacteria;Terrabacteria group;Firmicutes;Clostridia;Clostridiales;Lachnospiraceae;Dorea;unclassified Dorea;Dorea sp. AF24-7LB
2292041.3	Dorea sp. AF36-15AT	2292041	wgs	100.0	0.6		97.3	/net/mgx/linuxhome/mgx/databases/patric/genomes/2292041.3/2292041.3.fna	Bacteria	Firmicutes	Clostridia	Clostridiales	Lachnospiraceae	Dorea	Dorea sp. AF36-15AT	131567;2;1783272;1239;186801;186802;186803;189330;2627917;2292041	cellular organisms;Bacteria;Terrabacteria group;Firmicutes;Clostridia;Clostridiales;Lachnospiraceae;Dorea;unclassified Dorea;Dorea sp. AF36-15AT
1280669.3	Dorea sp. AGR2135	1280669	wgs	100.0	1.9		99.1	/net/mgx/linuxhome/mgx/databases/patric/genomes/1280669.3/1280669.3.fna	Bacteria	Firmicutes	Clostridia	Clostridiales	Lachnospiraceae	Dorea	Dorea sp. AGR2135	131567;2;1783272;1239;186801;186802;186803;189330;2627917;1280669	cellular organisms;Bacteria;Terrabacteria group;Firmicutes;Clostridia;Clostridiales;Lachnospiraceae;Dorea;unclassified Dorea;Dorea sp. AGR2135
2293098.3	Dorea sp. AM10-31	2293098	wgs	100.0	1.3		97.8	/net/mgx/linuxhome/mgx/databases/patric/genomes/2293098.3/2293098.3.fna	Bacteria	Firmicutes	Clostridia	Clostridiales	Lachnospiraceae	Dorea	Dorea sp. AM10-31	131567;2;1783272;1239;186801;186802;186803;189330;2627917;2293098	cellular organisms;Bacteria;Terrabacteria group;Firmicutes;Clostridia;Clostridiales;Lachnospiraceae;Dorea;unclassified Dorea;Dorea sp. AM10-31
2293099.3	Dorea sp. AM13-35	2293099	wgs	100.0	0.6		97.7	/net/mgx/linuxhome/mgx/databases/patric/genomes/2293099.3/2293099.3.fna	Bacteria	Firmicutes	Clostridia	Clostridiales	Lachnospiraceae	Dorea	Dorea sp. AM13-35	131567;2;1783272;1239;186801;186802;186803;189330;2627917;2293099	cellular organisms;Bacteria;Terrabacteria group;Firmicutes;Clostridia;Clostridiales;Lachnospiraceae;Dorea;unclassified Dorea;Dorea sp. AM13-35
1262872.3	Dorea sp. CAG:105	1262872	wgs	98.7	2.6		96.7	/net/mgx/linuxhome/mgx/databases/patric/genomes/1262872.3/1262872.3.fna	Bacteria	Firmicutes	Clostridia	Clostridiales	Lachnospiraceae	Dorea	Dorea sp. CAG	131567;2;1783272;1239;186801;186802;186803;189330;286137;1262872	cellular organisms;Bacteria;Terrabacteria group;Firmicutes;Clostridia;Clostridiales;Lachnospiraceae;Dorea;environmental samples;Dorea sp. CAG
1262873.3	Dorea sp. CAG:317	1262873	wgs	99.7	1.0		96.9	/net/mgx/linuxhome/mgx/databases/patric/genomes/1262873.3/1262873.3.fna	Bacteria	Firmicutes	Clostridia	Clostridiales	Lachnospiraceae	Dorea	Dorea sp. CAG	131567;2;1783272;1239;186801;186802;186803;189330;286137;1262873	cellular organisms;Bacteria;Terrabacteria group;Firmicutes;Clostridia;Clostridiales;Lachnospiraceae;Dorea;environmental samples;Dorea sp. CAG
658665.3	Dorea sp. D27	658665	wgs	100.0	3.2		94.7	/net/mgx/linuxhome/mgx/databases/patric/genomes/658665.3/658665.3.fna	Bacteria	Firmicutes	Clostridia	Clostridiales	Lachnospiraceae	Dorea	Dorea sp. D27	131567;2;1783272;1239;186801;186802;186803;189330;2627917;658665	cellular organisms;Bacteria;Terrabacteria group;Firmicutes;Clostridia;Clostridiales;Lachnospiraceae;Dorea;unclassified Dorea;Dorea sp. D27
2040291.3	Dorea sp. Marseille-P4003	2040291	wgs	100.0	2.5		97.5	/net/mgx/linuxhome/mgx/databases/patric/genomes/2040291.3/2040291.3.fna	Bacteria	Firmicutes	Clostridia	Clostridiales	Lachnospiraceae	Dorea	Dorea phocaeensis	131567;2;1783272;1239;186801;186802;186803;189330;2040291	cellular organisms;Bacteria;Terrabacteria group;Firmicutes;Clostridia;Clostridiales;Lachnospiraceae;Dorea;Dorea phocaeensis
2080749.3	Dorea sp. Marseille-P4042	2080749	wgs	100.0	2.5		98.5	/net/mgx/linuxhome/mgx/databases/patric/genomes/2080749.3/2080749.3.fna	Bacteria	Firmicutes	Clostridia	Clostridiales	Lachnospiraceae	Dorea	Dorea sp. Marseille-P4042	131567;2;1783272;1239;186801;186802;186803;189330;2627917;2080749	cellular organisms;Bacteria;Terrabacteria group;Firmicutes;Clostridia;Clostridiales;Lachnospiraceae;Dorea;unclassified Dorea;Dorea sp. Marseille-P4042
2292347.3	Dorea sp. OM02-2LB	2292347	wgs	100.0	3.2		96.3	/net/mgx/linuxhome/mgx/databases/patric/genomes/2292347.3/2292347.3.fna	Bacteria	Firmicutes	Clostridia	Clostridiales	Lachnospiraceae	Dorea	Dorea sp. OM02-2LB	131567;2;1783272;1239;186801;186802;186803;189330;2627917;2292347	cellular organisms;Bacteria;Terrabacteria group;Firmicutes;Clostridia;Clostridiales;Lachnospiraceae;Dorea;unclassified Dorea;Dorea sp. OM02-2LB
2293100.3	Dorea sp. OM07-5	2293100	wgs	100.0	1.3		97.9	/net/mgx/linuxhome/mgx/databases/patric/genomes/2293100.3/2293100.3.fna	Bacteria	Firmicutes	Clostridia	Clostridiales	Lachnospiraceae	Dorea	Dorea sp. OM07-5	131567;2;1783272;1239;186801;186802;186803;189330;2627917;2293100	cellular organisms;Bacteria;Terrabacteria group;Firmicutes;Clostridia;Clostridiales;Lachnospiraceae;Dorea;unclassified Dorea;Dorea sp. OM07-5
1168034.5	Draconibacterium orientale strain FH5	1168034	complete	100.0	2.5		94.0	/net/mgx/linuxhome/mgx/databases/patric/genomes/1168034.5/1168034.5.fna	Bacteria	Bacteroidetes	Bacteroidia	Marinilabiliales	Prolixibacteraceae	Draconibacterium	Draconibacterium orientale	131567;2;1783270;68336;976;200643;1970189;1471398;1471399;1168034	cellular organisms;Bacteria;FCB group;Bacteroidetes/Chlorobi group;Bacteroidetes;Bacteroidia;Marinilabiliales;Prolixibacteraceae;Draconibacterium;Draconibacterium orientale
1965548.3	Drancourtella sp. An12 strain An12	1965548	wgs	100.0	0.6		96.6	/net/mgx/linuxhome/mgx/databases/patric/genomes/1965548.3/1965548.3.fna	Bacteria	Firmicutes	Clostridia	Clostridiales	Ruminococcaceae	Drancourtella	Drancourtella sp. An12	131567;2;1783272;1239;186801;186802;541000;1903506;2620445;1965548	cellular organisms;Bacteria;Terrabacteria group;Firmicutes;Clostridia;Clostridiales;Ruminococcaceae;Drancourtella;unclassified Drancourtella;Drancourtella sp. An12
1965573.3	Drancourtella sp. An177 strain An177	1965573	wgs	100.0	2.5		97.6	/net/mgx/linuxhome/mgx/databases/patric/genomes/1965573.3/1965573.3.fna	Bacteria	Firmicutes	Clostridia	Clostridiales	Ruminococcaceae	Drancourtella	Drancourtella sp. An177	131567;2;1783272;1239;186801;186802;541000;1903506;2620445;1965573	cellular organisms;Bacteria;Terrabacteria group;Firmicutes;Clostridia;Clostridiales;Ruminococcaceae;Drancourtella;unclassified Drancourtella;Drancourtella sp. An177
1965589.3	Drancourtella sp. An210 strain An210	1965589	wgs	100.0	1.3		97.5	/net/mgx/linuxhome/mgx/databases/patric/genomes/1965589.3/1965589.3.fna	Bacteria	Firmicutes	Clostridia	Clostridiales	Ruminococcaceae	Drancourtella	Drancourtella sp. An210	131567;2;1783272;1239;186801;186802;541000;1903506;2620445;1965589	cellular organisms;Bacteria;Terrabacteria group;Firmicutes;Clostridia;Clostridiales;Ruminococcaceae;Drancourtella;unclassified Drancourtella;Drancourtella sp. An210
1965647.3	Drancourtella sp. An57 strain An57	1965647	wgs	100.0	1.3		96.5	/net/mgx/linuxhome/mgx/databases/patric/genomes/1965647.3/1965647.3.fna	Bacteria	Firmicutes	Clostridia	Clostridiales	Ruminococcaceae	Drancourtella	Drancourtella sp. An57	131567;2;1783272;1239;186801;186802;541000;1903506;2620445;1965647	cellular organisms;Bacteria;Terrabacteria group;Firmicutes;Clostridia;Clostridiales;Ruminococcaceae;Drancourtella;unclassified Drancourtella;Drancourtella sp. An57
551987.3	Duganella sacchari strain Sac-22	551987	wgs	100.0	0.9		92.9	/net/mgx/linuxhome/mgx/databases/patric/genomes/551987.3/551987.3.fna	Bacteria	Proteobacteria	Betaproteobacteria	Burkholderiales	Oxalobacteraceae	Duganella	Duganella sacchari	131567;2;1224;28216;80840;75682;75654;551987	cellular organisms;Bacteria;Proteobacteria;Betaproteobacteria;Burkholderiales;Oxalobacteraceae;Duganella;Duganella sacchari
1871181.4	Duganella sp. BJB480	1871181	wgs	100.0	0.9		93.1	/net/mgx/linuxhome/mgx/databases/patric/genomes/1871181.4/1871181.4.fna	Bacteria	Proteobacteria	Betaproteobacteria	Burkholderiales	Oxalobacteraceae	Duganella	Duganella sp. BJB480	131567;2;1224;28216;80840;75682;75654;2636909;1871181	cellular organisms;Bacteria;Proteobacteria;Betaproteobacteria;Burkholderiales;Oxalobacteraceae;Duganella;unclassified Duganella;Duganella sp. BJB480
1871350.4	Duganella sp. BJB488	1871350	wgs	100.0	0.9		93.1	/net/mgx/linuxhome/mgx/databases/patric/genomes/1871350.4/1871350.4.fna	Bacteria	Proteobacteria	Betaproteobacteria	Burkholderiales	Oxalobacteraceae	Duganella	Duganella sp. BJB488	131567;2;1224;28216;80840;75682;75654;2636909;1871350	cellular organisms;Bacteria;Proteobacteria;Betaproteobacteria;Burkholderiales;Oxalobacteraceae;Duganella;unclassified Duganella;Duganella sp. BJB488
1871351.5	Duganella sp. BJB489	1871351	wgs	100.0	0.9		93.1	/net/mgx/linuxhome/mgx/databases/patric/genomes/1871351.5/1871351.5.fna	Bacteria	Proteobacteria	Betaproteobacteria	Burkholderiales	Oxalobacteraceae	Duganella	Duganella sp. BJB489	131567;2;1224;28216;80840;75682;75654;2636909;1871351	cellular organisms;Bacteria;Proteobacteria;Betaproteobacteria;Burkholderiales;Oxalobacteraceae;Duganella;unclassified Duganella;Duganella sp. BJB489
1781066.3	Duganella sp. HH101	1781066	wgs	100.0	5.7		91.4	/net/mgx/linuxhome/mgx/databases/patric/genomes/1781066.3/1781066.3.fna	Bacteria	Proteobacteria	Betaproteobacteria	Burkholderiales	Oxalobacteraceae	Duganella	Duganella sp. HH101	131567;2;1224;28216;80840;75682;75654;2636909;1781066	cellular organisms;Bacteria;Proteobacteria;Betaproteobacteria;Burkholderiales;Oxalobacteraceae;Duganella;unclassified Duganella;Duganella sp. HH101
1781067.3	Duganella sp. HH105	1781067	wgs	100.0	0.9		92.6	/net/mgx/linuxhome/mgx/databases/patric/genomes/1781067.3/1781067.3.fna	Bacteria	Proteobacteria	Betaproteobacteria	Burkholderiales	Oxalobacteraceae	Duganella	Duganella sp. HH105	131567;2;1224;28216;80840;75682;75654;2636909;1781067	cellular organisms;Bacteria;Proteobacteria;Betaproteobacteria;Burkholderiales;Oxalobacteraceae;Duganella;unclassified Duganella;Duganella sp. HH105
1121481.4	Dyadobacter alkalitolerans DSM 23607	1121481	wgs	100.0	0.5		97.6	/net/mgx/linuxhome/mgx/databases/patric/genomes/1121481.4/1121481.4.fna	Bacteria	Bacteroidetes	Cytophagia	Cytophagales	Cytophagaceae	Dyadobacter	Dyadobacter alkalitolerans	131567;2;1783270;68336;976;768503;768507;89373;120831;492736;1121481	cellular organisms;Bacteria;FCB group;Bacteroidetes/Chlorobi group;Bacteroidetes;Cytophagia;Cytophagales;Cytophagaceae;Dyadobacter;Dyadobacter alkalitolerans;Dyadobacter alkalitolerans DSM 23607
1082580.3	Dyadobacter jejuensis strain DSM 100346	1082580	wgs	100.0	0.5		97.1	/net/mgx/linuxhome/mgx/databases/patric/genomes/1082580.3/1082580.3.fna	Bacteria	Bacteroidetes	Cytophagia	Cytophagales	Cytophagaceae	Dyadobacter	Dyadobacter jejuensis	131567;2;1783270;68336;976;768503;768507;89373;120831;1082580	cellular organisms;Bacteria;FCB group;Bacteroidetes/Chlorobi group;Bacteroidetes;Cytophagia;Cytophagales;Cytophagaceae;Dyadobacter;Dyadobacter jejuensis
1591085.3	Dyadobacter jiangsuensis strain DSM 29057	1591085	wgs	100.0	1.0		97.9	/net/mgx/linuxhome/mgx/databases/patric/genomes/1591085.3/1591085.3.fna	Bacteria	Bacteroidetes	Cytophagia	Cytophagales	Cytophagaceae	Dyadobacter	Dyadobacter jiangsuensis	131567;2;1783270;68336;976;768503;768507;89373;120831;1591085	cellular organisms;Bacteria;FCB group;Bacteroidetes/Chlorobi group;Bacteroidetes;Cytophagia;Cytophagales;Cytophagaceae;Dyadobacter;Dyadobacter jiangsuensis
1736295.3	Dyadobacter sp. Leaf189	1736295	wgs	100.0	0.5		98.3	/net/mgx/linuxhome/mgx/databases/patric/genomes/1736295.3/1736295.3.fna	Bacteria	Bacteroidetes	Cytophagia	Cytophagales	Cytophagaceae	Dyadobacter	Dyadobacter sp. Leaf189	131567;2;1783270;68336;976;768503;768507;89373;120831;2625061;1736295	cellular organisms;Bacteria;FCB group;Bacteroidetes/Chlorobi group;Bacteroidetes;Cytophagia;Cytophagales;Cytophagaceae;Dyadobacter;unclassified Dyadobacter;Dyadobacter sp. Leaf189
2259619.3	Dyadobacter sp. RS19	2259619	wgs	100.0	0.5		97.5	/net/mgx/linuxhome/mgx/databases/patric/genomes/2259619.3/2259619.3.fna	Bacteria	Bacteroidetes	Cytophagia	Cytophagales	Cytophagaceae	Dyadobacter	Dyadobacter luteus	131567;2;1783270;68336;976;768503;768507;89373;120831;2259619	cellular organisms;Bacteria;FCB group;Bacteroidetes/Chlorobi group;Bacteroidetes;Cytophagia;Cytophagales;Cytophagaceae;Dyadobacter;Dyadobacter luteus
1855291.3	Dyadobacter sp. SG02	1855291	wgs	100.0	0.5		97.8	/net/mgx/linuxhome/mgx/databases/patric/genomes/1855291.3/1855291.3.fna	Bacteria	Bacteroidetes	Cytophagia	Cytophagales	Cytophagaceae	Dyadobacter	Dyadobacter sp. SG02	131567;2;1783270;68336;976;768503;768507;89373;120831;2625061;1855291	cellular organisms;Bacteria;FCB group;Bacteroidetes/Chlorobi group;Bacteroidetes;Cytophagia;Cytophagales;Cytophagaceae;Dyadobacter;unclassified Dyadobacter;Dyadobacter sp. SG02
1946423.3	Dyadobacter sp. UBA7685	1946423	wgs	97.6	0.5		97.5	/net/mgx/linuxhome/mgx/databases/patric/genomes/1946423.3/1946423.3.fna	Bacteria	Bacteroidetes	Cytophagia	Cytophagales	Cytophagaceae	Dyadobacter	Dyadobacter sp. UBA7685	131567;2;1783270;68336;976;768503;768507;89373;120831;2625061;1946423	cellular organisms;Bacteria;FCB group;Bacteroidetes/Chlorobi group;Bacteroidetes;Cytophagia;Cytophagales;Cytophagaceae;Dyadobacter;unclassified Dyadobacter;Dyadobacter sp. UBA7685
1234364.3	Dyella ginsengisoli LA-4	1234364	wgs	99.3	0.5		93.6	/net/mgx/linuxhome/mgx/databases/patric/genomes/1234364.3/1234364.3.fna	Bacteria	Proteobacteria	Gammaproteobacteria	Xanthomonadales	Rhodanobacteraceae	Dyella	Dyella ginsengisoli	131567;2;1224;1236;135614;1775411;231454;363848;1234364	cellular organisms;Bacteria;Proteobacteria;Gammaproteobacteria;Xanthomonadales;Rhodanobacteraceae;Dyella;Dyella ginsengisoli;Dyella ginsengisoli LA-4
1217721.7	Dyella japonica A8	1217721	complete	99.7	1.4		94.7	/net/mgx/linuxhome/mgx/databases/patric/genomes/1217721.7/1217721.7.fna	Bacteria	Proteobacteria	Gammaproteobacteria	Xanthomonadales	Rhodanobacteraceae	Dyella	Dyella japonica	131567;2;1224;1236;135614;1775411;231454;231455;1217721	cellular organisms;Bacteria;Proteobacteria;Gammaproteobacteria;Xanthomonadales;Rhodanobacteraceae;Dyella;Dyella japonica;Dyella japonica A8
1379159.5	Dyella jiangningensis strain SBZ3-12	1379159	wgs	99.7	3.4		94.9	/net/mgx/linuxhome/mgx/databases/patric/genomes/1379159.5/1379159.5.fna	Bacteria	Proteobacteria	Gammaproteobacteria	Xanthomonadales	Rhodanobacteraceae	Dyella	Dyella jiangningensis	131567;2;1224;1236;135614;1775411;231454;1379159	cellular organisms;Bacteria;Proteobacteria;Gammaproteobacteria;Xanthomonadales;Rhodanobacteraceae;Dyella;Dyella jiangningensis
500610.3	Dyella marensis strain UNC178MFTsu3.1	500610	wgs	99.7	0.4		95.1	/net/mgx/linuxhome/mgx/databases/patric/genomes/500610.3/500610.3.fna	Bacteria	Proteobacteria	Gammaproteobacteria	Xanthomonadales	Rhodanobacteraceae	Dyella	Dyella marensis	131567;2;1224;1236;135614;1775411;231454;500610	cellular organisms;Bacteria;Proteobacteria;Gammaproteobacteria;Xanthomonadales;Rhodanobacteraceae;Dyella;Dyella marensis
1798240.3	Dyella sp. 333MFSha	1798240	wgs	99.3	1.4		93.9	/net/mgx/linuxhome/mgx/databases/patric/genomes/1798240.3/1798240.3.fna	Bacteria	Proteobacteria	Gammaproteobacteria	Xanthomonadales	Rhodanobacteraceae	Dyella	Dyella sp. 333MFSha	131567;2;1224;1236;135614;1775411;231454;2634549;1798240	cellular organisms;Bacteria;Proteobacteria;Gammaproteobacteria;Xanthomonadales;Rhodanobacteraceae;Dyella;unclassified Dyella;Dyella sp. 333MFSha
1927958.3	Dyella sp. 4G-K06	1927958	wgs	97.9	1.8		93.9	/net/mgx/linuxhome/mgx/databases/patric/genomes/1927958.3/1927958.3.fna	Bacteria	Proteobacteria	Gammaproteobacteria	Xanthomonadales	Rhodanobacteraceae	Dyella	Dyella monticola	131567;2;1224;1236;135614;1775411;231454;1927958	cellular organisms;Bacteria;Proteobacteria;Gammaproteobacteria;Xanthomonadales;Rhodanobacteraceae;Dyella;Dyella monticola
1927960.3	Dyella sp. 4MSK11	1927960	wgs	98.6	3.4		93.6	/net/mgx/linuxhome/mgx/databases/patric/genomes/1927960.3/1927960.3.fna	Bacteria	Proteobacteria	Gammaproteobacteria	Xanthomonadales	Rhodanobacteraceae	Dyella	Dyella psychrodurans	131567;2;1224;1236;135614;1775411;231454;1927960	cellular organisms;Bacteria;Proteobacteria;Gammaproteobacteria;Xanthomonadales;Rhodanobacteraceae;Dyella;Dyella psychrodurans
1528744.3	Dyella sp. AD56	1528744	wgs	99.3	3.1		93.1	/net/mgx/linuxhome/mgx/databases/patric/genomes/1528744.3/1528744.3.fna	Bacteria	Proteobacteria	Gammaproteobacteria	Xanthomonadales	Rhodanobacteraceae	Dyella	Dyella sp. AD56	131567;2;1224;1236;135614;1775411;231454;2634549;1528744	cellular organisms;Bacteria;Proteobacteria;Gammaproteobacteria;Xanthomonadales;Rhodanobacteraceae;Dyella;unclassified Dyella;Dyella sp. AD56
1938897.3	Dyella sp. AtDHG13	1938897	wgs	100.0	3.4		94.9	/net/mgx/linuxhome/mgx/databases/patric/genomes/1938897.3/1938897.3.fna	Bacteria	Proteobacteria	Gammaproteobacteria	Xanthomonadales	Rhodanobacteraceae	Dyella	Dyella sp. AtDHG13	131567;2;1224;1236;135614;1775411;231454;2634549;1938897	cellular organisms;Bacteria;Proteobacteria;Gammaproteobacteria;Xanthomonadales;Rhodanobacteraceae;Dyella;unclassified Dyella;Dyella sp. AtDHG13
2126991.3	Dyella sp. C11	2126991	wgs	99.3	2.1		95.1	/net/mgx/linuxhome/mgx/databases/patric/genomes/2126991.3/2126991.3.fna	Bacteria	Proteobacteria	Gammaproteobacteria	Xanthomonadales	Rhodanobacteraceae	Dyella	Dyella sp. C11	131567;2;1224;1236;135614;1775411;231454;2634549;2126991	cellular organisms;Bacteria;Proteobacteria;Gammaproteobacteria;Xanthomonadales;Rhodanobacteraceae;Dyella;unclassified Dyella;Dyella sp. C11
2202154.3	Dyella sp. C9	2202154	wgs	100.0	2.7		94.3	/net/mgx/linuxhome/mgx/databases/patric/genomes/2202154.3/2202154.3.fna	Bacteria	Proteobacteria	Gammaproteobacteria	Xanthomonadales	Rhodanobacteraceae	Dyella	Dyella sp. C9	131567;2;1224;1236;135614;1775411;231454;2634549;2202154	cellular organisms;Bacteria;Proteobacteria;Gammaproteobacteria;Xanthomonadales;Rhodanobacteraceae;Dyella;unclassified Dyella;Dyella sp. C9
1920168.3	Dyella sp. DHG54	1920168	wgs	100.0	0.7		94.2	/net/mgx/linuxhome/mgx/databases/patric/genomes/1920168.3/1920168.3.fna	Bacteria	Proteobacteria	Gammaproteobacteria	Xanthomonadales	Rhodanobacteraceae	Dyella	Dyella solisilvae	131567;2;1224;1236;135614;1775411;231454;1920168	cellular organisms;Bacteria;Proteobacteria;Gammaproteobacteria;Xanthomonadales;Rhodanobacteraceae;Dyella;Dyella solisilvae
1855292.3	Dyella sp. OK004	1855292	wgs	99.7	0.7		95.3	/net/mgx/linuxhome/mgx/databases/patric/genomes/1855292.3/1855292.3.fna	Bacteria	Proteobacteria	Gammaproteobacteria	Xanthomonadales	Rhodanobacteraceae	Dyella	Dyella sp. OK004	131567;2;1224;1236;135614;1775411;231454;2634549;1855292	cellular organisms;Bacteria;Proteobacteria;Gammaproteobacteria;Xanthomonadales;Rhodanobacteraceae;Dyella;unclassified Dyella;Dyella sp. OK004
445710.3	Dyella thiooxydans strain ATSB10	445710	complete	99.3	0.6		94.5	/net/mgx/linuxhome/mgx/databases/patric/genomes/445710.3/445710.3.fna	Bacteria	Proteobacteria	Gammaproteobacteria	Xanthomonadales	Rhodanobacteraceae	Dyella	Dyella thiooxydans	131567;2;1224;1236;135614;1775411;231454;445710	cellular organisms;Bacteria;Proteobacteria;Gammaproteobacteria;Xanthomonadales;Rhodanobacteraceae;Dyella;Dyella thiooxydans
1658009.3	Dysgonomonas sp. HGC4	1658009	wgs	100.0	2.5		96.7	/net/mgx/linuxhome/mgx/databases/patric/genomes/1658009.3/1658009.3.fna	Bacteria	Bacteroidetes	Bacteroidia	Bacteroidales	Dysgonomonadaceae	Dysgonomonas	Dysgonomonas sp. HGC4	131567;2;1783270;68336;976;200643;171549;2005520;156973;2630389;1658009	cellular organisms;Bacteria;FCB group;Bacteroidetes/Chlorobi group;Bacteroidetes;Bacteroidia;Bacteroidales;Dysgonomonadaceae;Dysgonomonas;unclassified Dysgonomonas;Dysgonomonas sp. HGC4
1946428.3	Dysgonomonas sp. UBA7710	1946428	wgs	98.7	0.1		95.6	/net/mgx/linuxhome/mgx/databases/patric/genomes/1946428.3/1946428.3.fna	Bacteria	Bacteroidetes	Bacteroidia	Bacteroidales	Dysgonomonadaceae	Dysgonomonas	Dysgonomonas sp. UBA7710	131567;2;1783270;68336;976;200643;171549;2005520;156973;2630389;1946428	cellular organisms;Bacteria;FCB group;Bacteroidetes/Chlorobi group;Bacteroidetes;Bacteroidia;Bacteroidales;Dysgonomonadaceae;Dysgonomonas;unclassified Dysgonomonas;Dysgonomonas sp. UBA7710
1795355.3	Echinicola strongylocentroti strain MEBiC08714	1795355	complete	100.0	0.5		98.7	/net/mgx/linuxhome/mgx/databases/patric/genomes/1795355.3/1795355.3.fna	Bacteria	Bacteroidetes	Cytophagia	Cytophagales	Cyclobacteriaceae	Echinicola	Echinicola strongylocentroti	131567;2;1783270;68336;976;768503;768507;563798;390846;1795355	cellular organisms;Bacteria;FCB group;Bacteroidetes/Chlorobi group;Bacteroidetes;Cytophagia;Cytophagales;Cyclobacteriaceae;Echinicola;Echinicola strongylocentroti
2026737.10	Ectothiorhodospiraceae bacterium strain T3Sed10_218	2026737	wgs	100.0	5.7		90.9	/net/mgx/linuxhome/mgx/databases/patric/genomes/2026737.10/2026737.10.fna	Bacteria	Proteobacteria	Gammaproteobacteria	Chromatiales	Ectothiorhodospiraceae		Ectothiorhodospiraceae bacterium	131567;2;1224;1236;135613;72276;187271;2026737	cellular organisms;Bacteria;Proteobacteria;Gammaproteobacteria;Chromatiales;Ectothiorhodospiraceae;unclassified Ectothiorhodospiraceae;Ectothiorhodospiraceae bacterium
550447.3	Edaphobacillus lindanitolerans strain MNA4	550447	wgs	96.5	0.5		97.0	/net/mgx/linuxhome/mgx/databases/patric/genomes/550447.3/550447.3.fna	Bacteria	Firmicutes	Bacilli	Bacillales	Bacillaceae	Edaphobacillus	Edaphobacillus lindanitolerans	131567;2;1783272;1239;91061;1385;186817;1881091;550447	cellular organisms;Bacteria;Terrabacteria group;Firmicutes;Bacilli;Bacillales;Bacillaceae;Edaphobacillus;Edaphobacillus lindanitolerans
1121860.3	Edaphobacter aggregans DSM 19364	1121860	wgs	100.0	2.5		90.6	/net/mgx/linuxhome/mgx/databases/patric/genomes/1121860.3/1121860.3.fna	Bacteria	Acidobacteria	Acidobacteriia	Acidobacteriales	Acidobacteriaceae	Edaphobacter	Edaphobacter aggregans	131567;2;57723;204432;204433;204434;388463;570835;1121860	cellular organisms;Bacteria;Acidobacteria;Acidobacteriia;Acidobacteriales;Acidobacteriaceae;Edaphobacter;Edaphobacter aggregans;Edaphobacter aggregans DSM 19364
1216966.6	Edwardsiella hoshinae NBRC 105699	1216966	wgs	94.5	0.8		99.0	/net/mgx/linuxhome/mgx/databases/patric/genomes/1216966.6/1216966.6.fna	Bacteria	Proteobacteria	Gammaproteobacteria	Enterobacterales	Hafniaceae	Edwardsiella	Edwardsiella hoshinae	131567;2;1224;1236;91347;1903412;635;93378;1216966	cellular organisms;Bacteria;Proteobacteria;Gammaproteobacteria;Enterobacterales;Hafniaceae;Edwardsiella;Edwardsiella hoshinae;Edwardsiella hoshinae NBRC 105699 = ATCC 33379
1027360.4	Edwardsiella ictaluri ATCC 33202	1027360	wgs	95.2	1.5		99.6	/net/mgx/linuxhome/mgx/databases/patric/genomes/1027360.4/1027360.4.fna	Bacteria	Proteobacteria	Gammaproteobacteria	Enterobacterales	Hafniaceae	Edwardsiella	Edwardsiella ictaluri	131567;2;1224;1236;91347;1903412;635;67780;1027360	cellular organisms;Bacteria;Proteobacteria;Gammaproteobacteria;Enterobacterales;Hafniaceae;Edwardsiella;Edwardsiella ictaluri;Edwardsiella ictaluri ATCC 33202
1263550.7	Edwardsiella piscicida strain ACC35.1	1263550	wgs	94.7	0.1		98.7	/net/mgx/linuxhome/mgx/databases/patric/genomes/1263550.7/1263550.7.fna	Bacteria	Proteobacteria	Gammaproteobacteria	Enterobacterales	Hafniaceae	Edwardsiella	Edwardsiella piscicida	131567;2;1224;1236;91347;1903412;635;1263550	cellular organisms;Bacteria;Proteobacteria;Gammaproteobacteria;Enterobacterales;Hafniaceae;Edwardsiella;Edwardsiella piscicida
667120.5	Edwardsiella tarda 080813	667120	wgs	95.2	0.5		98.3	/net/mgx/linuxhome/mgx/databases/patric/genomes/667120.5/667120.5.fna	Bacteria	Proteobacteria	Gammaproteobacteria	Enterobacterales	Hafniaceae	Edwardsiella	Edwardsiella anguillarum	131567;2;1224;1236;91347;1903412;635;1821960;667120	cellular organisms;Bacteria;Proteobacteria;Gammaproteobacteria;Enterobacterales;Hafniaceae;Edwardsiella;Edwardsiella anguillarum;Edwardsiella anguillarum ET080813
667121.5	Edwardsiella tarda ATCC 15947	667121	wgs	95.2	0.5		98.2	/net/mgx/linuxhome/mgx/databases/patric/genomes/667121.5/667121.5.fna	Bacteria	Proteobacteria	Gammaproteobacteria	Enterobacterales	Hafniaceae	Edwardsiella	Edwardsiella tarda	131567;2;1224;1236;91347;1903412;635;636;667121	cellular organisms;Bacteria;Proteobacteria;Gammaproteobacteria;Enterobacterales;Hafniaceae;Edwardsiella;Edwardsiella tarda;Edwardsiella tarda ATCC 15947 = NBRC 105688
742768.3	Eggerthella lenta 1_1_60AFAA	742768	wgs	100.0	0.8		99.3	/net/mgx/linuxhome/mgx/databases/patric/genomes/742768.3/742768.3.fna	Bacteria	Actinobacteria	Coriobacteriia	Eggerthellales	Eggerthellaceae	Eggerthella	Eggerthella lenta	131567;2;1783272;201174;84998;1643822;1643826;84111;84112;742768	cellular organisms;Bacteria;Terrabacteria group;Actinobacteria;Coriobacteriia;Eggerthellales;Eggerthellaceae;Eggerthella;Eggerthella lenta;Eggerthella lenta 1_1_60AFAA
242230.3	Eggerthella sinensis strain DSM 16107	242230	wgs	100.0	0.4		98.4	/net/mgx/linuxhome/mgx/databases/patric/genomes/242230.3/242230.3.fna	Bacteria	Actinobacteria	Coriobacteriia	Eggerthellales	Eggerthellaceae	Eggerthella	Eggerthella sinensis	131567;2;1783272;201174;84998;1643822;1643826;84111;242230	cellular organisms;Bacteria;Terrabacteria group;Actinobacteria;Coriobacteriia;Eggerthellales;Eggerthellaceae;Eggerthella;Eggerthella sinensis
1897000.3	Eggerthella sp. 51_9	1897000	wgs	98.7	4.6		93.4	/net/mgx/linuxhome/mgx/databases/patric/genomes/1897000.3/1897000.3.fna	Bacteria	Actinobacteria	Coriobacteriia	Eggerthellales	Eggerthellaceae	Eggerthella	Eggerthella sp. 51_9	131567;2;1783272;201174;84998;1643822;1643826;84111;2648737;1897000	cellular organisms;Bacteria;Terrabacteria group;Actinobacteria;Coriobacteriia;Eggerthellales;Eggerthellaceae;Eggerthella;unclassified Eggerthella;Eggerthella sp. 51_9
2292042.3	Eggerthella sp. AM16-19	2292042	wgs	100.0	1.7		97.7	/net/mgx/linuxhome/mgx/databases/patric/genomes/2292042.3/2292042.3.fna	Bacteria	Actinobacteria	Coriobacteriia	Eggerthellales	Eggerthellaceae	Eggerthella	Eggerthella sp. AM16-19	131567;2;1783272;201174;84998;1643822;1643826;84111;2648737;2292042	cellular organisms;Bacteria;Terrabacteria group;Actinobacteria;Coriobacteriia;Eggerthellales;Eggerthellaceae;Eggerthella;unclassified Eggerthella;Eggerthella sp. AM16-19
1262874.3	Eggerthella sp. CAG:1427	1262874	wgs	100.0	2.7		95.3	/net/mgx/linuxhome/mgx/databases/patric/genomes/1262874.3/1262874.3.fna	Bacteria	Actinobacteria	Coriobacteriia	Eggerthellales	Eggerthellaceae	Eggerthella	Eggerthella sp. CAG	131567;2;1783272;201174;84998;1643822;1643826;84111;293421;1262874	cellular organisms;Bacteria;Terrabacteria group;Actinobacteria;Coriobacteriia;Eggerthellales;Eggerthellaceae;Eggerthella;environmental samples;Eggerthella sp. CAG
1262876.3	Eggerthella sp. CAG:298	1262876	wgs	100.0	0.8		96.6	/net/mgx/linuxhome/mgx/databases/patric/genomes/1262876.3/1262876.3.fna	Bacteria	Actinobacteria	Coriobacteriia	Eggerthellales	Eggerthellaceae	Eggerthella	Eggerthella sp. CAG	131567;2;1783272;201174;84998;1643822;1643826;84111;293421;1262876	cellular organisms;Bacteria;Terrabacteria group;Actinobacteria;Coriobacteriia;Eggerthellales;Eggerthellaceae;Eggerthella;environmental samples;Eggerthella sp. CAG
1262877.3	Eggerthella sp. CAG:368	1262877	wgs	100.0	4.5		95.3	/net/mgx/linuxhome/mgx/databases/patric/genomes/1262877.3/1262877.3.fna	Bacteria	Actinobacteria	Coriobacteriia	Eggerthellales	Eggerthellaceae	Eggerthella	Eggerthella sp. CAG	131567;2;1783272;201174;84998;1643822;1643826;84111;293421;1262877	cellular organisms;Bacteria;Terrabacteria group;Actinobacteria;Coriobacteriia;Eggerthellales;Eggerthellaceae;Eggerthella;environmental samples;Eggerthella sp. CAG
1951644.3	Eggerthellaceae bacterium UBA3686	1951644	wgs	99.1	1.7		94.6	/net/mgx/linuxhome/mgx/databases/patric/genomes/1951644.3/1951644.3.fna	Bacteria	Actinobacteria	Coriobacteriia	Eggerthellales	Eggerthellaceae		Eggerthellaceae bacterium UBA3686	131567;2;1783272;201174;84998;1643822;1643826;1720314;1951644	cellular organisms;Bacteria;Terrabacteria group;Actinobacteria;Coriobacteriia;Eggerthellales;Eggerthellaceae;unclassified Eggerthellaceae;Eggerthellaceae bacterium UBA3686
1951646.3	Eggerthellaceae bacterium UBA5808	1951646	wgs	99.0	0.9		95.9	/net/mgx/linuxhome/mgx/databases/patric/genomes/1951646.3/1951646.3.fna	Bacteria	Actinobacteria	Coriobacteriia	Eggerthellales	Eggerthellaceae		Eggerthellaceae bacterium UBA5808	131567;2;1783272;201174;84998;1643822;1643826;1720314;1951646	cellular organisms;Bacteria;Terrabacteria group;Actinobacteria;Coriobacteriia;Eggerthellales;Eggerthellaceae;unclassified Eggerthellaceae;Eggerthellaceae bacterium UBA5808
1950944.3	Eggerthellales bacterium UBA1419	1950944	wgs	92.3	3.7		92.6	/net/mgx/linuxhome/mgx/databases/patric/genomes/1950944.3/1950944.3.fna	Bacteria	Actinobacteria	Coriobacteriia	Eggerthellales			Eggerthellales bacterium UBA1419	131567;2;1783272;201174;84998;1643822;1950943;1950944	cellular organisms;Bacteria;Terrabacteria group;Actinobacteria;Coriobacteriia;Eggerthellales;unclassified Eggerthellales;Eggerthellales bacterium UBA1419
1950945.3	Eggerthellales bacterium UBA948	1950945	wgs	93.7	4.4		90.9	/net/mgx/linuxhome/mgx/databases/patric/genomes/1950945.3/1950945.3.fna	Bacteria	Actinobacteria	Coriobacteriia	Eggerthellales			Eggerthellales bacterium UBA948	131567;2;1783272;201174;84998;1643822;1950943;1950945	cellular organisms;Bacteria;Terrabacteria group;Actinobacteria;Coriobacteriia;Eggerthellales;unclassified Eggerthellales;Eggerthellales bacterium UBA948
2003555.3	Egibacter sp. strain T1Sed10_49	2003555	wgs	99.9	4.0		91.6	/net/mgx/linuxhome/mgx/databases/patric/genomes/2003555.3/2003555.3.fna	Bacteria	Actinobacteria	Nitriliruptoria	Egibacterales	Egibacteraceae	Egibacter	Egibacter sp.	131567;2;1783272;201174;908620;1747768;1747769;1747770;2637285;2003555	cellular organisms;Bacteria;Terrabacteria group;Actinobacteria;Nitriliruptoria;Egibacterales;Egibacteraceae;Egibacter;unclassified Egibacter;Egibacter sp.
944.12	Ehrlichia canis strain YZ-1	944	complete	100.0	0.6		99.5	/net/mgx/linuxhome/mgx/databases/patric/genomes/944.12/944.12.fna	Bacteria	Proteobacteria	Alphaproteobacteria	Rickettsiales	Anaplasmataceae	Ehrlichia	Ehrlichia canis	131567;2;1224;28211;766;942;943;106178;944	cellular organisms;Bacteria;Proteobacteria;Alphaproteobacteria;Rickettsiales;Anaplasmataceae;Ehrlichia;canis group;Ehrlichia canis
1359167.3	Ehrlichia cf. muris str. EmCRT	1359167	wgs	100.0	0.2		99.6	/net/mgx/linuxhome/mgx/databases/patric/genomes/1359167.3/1359167.3.fna	Bacteria	Proteobacteria	Alphaproteobacteria	Rickettsiales	Anaplasmataceae	Ehrlichia	Ehrlichia muris	131567;2;1224;28211;766;942;943;106178;35795;1359167	cellular organisms;Bacteria;Proteobacteria;Alphaproteobacteria;Rickettsiales;Anaplasmataceae;Ehrlichia;canis group;Ehrlichia muris;Ehrlichia cf. muris str. EmCRT
332415.4	Ehrlichia chaffeensis str. Sapulpa	332415	wgs	93.4	2.4		91.7	/net/mgx/linuxhome/mgx/databases/patric/genomes/332415.4/332415.4.fna	Bacteria	Proteobacteria	Alphaproteobacteria	Rickettsiales	Anaplasmataceae	Ehrlichia	Ehrlichia chaffeensis	131567;2;1224;28211;766;942;943;106178;945;332415	cellular organisms;Bacteria;Proteobacteria;Alphaproteobacteria;Rickettsiales;Anaplasmataceae;Ehrlichia;canis group;Ehrlichia chaffeensis;Ehrlichia chaffeensis str. Sapulpa
1242993.3	Ehrlichia mineirensis UFMG-EV	1242993	wgs	100.0	1.1		99.5	/net/mgx/linuxhome/mgx/databases/patric/genomes/1242993.3/1242993.3.fna	Bacteria	Proteobacteria	Alphaproteobacteria	Rickettsiales	Anaplasmataceae	Ehrlichia	Ehrlichia minasensis	131567;2;1224;28211;766;942;943;106178;1242993	cellular organisms;Bacteria;Proteobacteria;Alphaproteobacteria;Rickettsiales;Anaplasmataceae;Ehrlichia;canis group;Ehrlichia minasensis
779.9	Ehrlichia ruminantium strain Kerr Seringe	779	wgs	100.0	2.0		98.2	/net/mgx/linuxhome/mgx/databases/patric/genomes/779.9/779.9.fna	Bacteria	Proteobacteria	Alphaproteobacteria	Rickettsiales	Anaplasmataceae	Ehrlichia	Ehrlichia ruminantium	131567;2;1224;28211;766;942;943;106178;779	cellular organisms;Bacteria;Proteobacteria;Alphaproteobacteria;Rickettsiales;Anaplasmataceae;Ehrlichia;canis group;Ehrlichia ruminantium
1073362.3	Eikenella corrodens CC92I	1073362	wgs	96.3	1.5		97.9	/net/mgx/linuxhome/mgx/databases/patric/genomes/1073362.3/1073362.3.fna	Bacteria	Proteobacteria	Betaproteobacteria	Neisseriales	Neisseriaceae	Eikenella	Eikenella corrodens	131567;2;1224;28216;206351;481;538;539;1073362	cellular organisms;Bacteria;Proteobacteria;Betaproteobacteria;Neisseriales;Neisseriaceae;Eikenella;Eikenella corrodens;Eikenella corrodens CC92I
1715021.3	Eikenella sp. HMSC061C02	1715021	wgs	96.3	2.3		98.8	/net/mgx/linuxhome/mgx/databases/patric/genomes/1715021.3/1715021.3.fna	Bacteria	Proteobacteria	Betaproteobacteria	Neisseriales	Neisseriaceae	Eikenella	Eikenella sp. HMSC061C02	131567;2;1224;28216;206351;481;538;2639367;1715021	cellular organisms;Bacteria;Proteobacteria;Betaproteobacteria;Neisseriales;Neisseriaceae;Eikenella;unclassified Eikenella;Eikenella sp. HMSC061C02
1739300.3	Eikenella sp. HMSC071B05	1739300	wgs	96.3	0.8		98.7	/net/mgx/linuxhome/mgx/databases/patric/genomes/1739300.3/1739300.3.fna	Bacteria	Proteobacteria	Betaproteobacteria	Neisseriales	Neisseriaceae	Eikenella	Eikenella sp. HMSC071B05	131567;2;1224;28216;206351;481;538;2639367;1739300	cellular organisms;Bacteria;Proteobacteria;Betaproteobacteria;Neisseriales;Neisseriaceae;Eikenella;unclassified Eikenella;Eikenella sp. HMSC071B05
1739535.3	Eikenella sp. HMSC073A11	1739535	wgs	96.3	0.8		98.8	/net/mgx/linuxhome/mgx/databases/patric/genomes/1739535.3/1739535.3.fna	Bacteria	Proteobacteria	Betaproteobacteria	Neisseriales	Neisseriaceae	Eikenella	Eikenella sp. HMSC073A11	131567;2;1224;28216;206351;481;538;2639367;1739535	cellular organisms;Bacteria;Proteobacteria;Betaproteobacteria;Neisseriales;Neisseriaceae;Eikenella;unclassified Eikenella;Eikenella sp. HMSC073A11
1795827.3	Eikenella sp. NML02-A-017	1795827	wgs	96.3	0.8		97.9	/net/mgx/linuxhome/mgx/databases/patric/genomes/1795827.3/1795827.3.fna	Bacteria	Proteobacteria	Betaproteobacteria	Neisseriales	Neisseriaceae	Eikenella	Eikenella longinqua	131567;2;1224;28216;206351;481;538;1795827	cellular organisms;Bacteria;Proteobacteria;Betaproteobacteria;Neisseriales;Neisseriaceae;Eikenella;Eikenella longinqua
1795832.3	Eikenella sp. NML130454	1795832	wgs	96.3	0.8		98.7	/net/mgx/linuxhome/mgx/databases/patric/genomes/1795832.3/1795832.3.fna	Bacteria	Proteobacteria	Betaproteobacteria	Neisseriales	Neisseriaceae	Eikenella	Eikenella halliae	131567;2;1224;28216;206351;481;538;1795832	cellular organisms;Bacteria;Proteobacteria;Betaproteobacteria;Neisseriales;Neisseriaceae;Eikenella;Eikenella halliae
1720294.4	Eisenbergiella massiliensis strain AT11	1720294	wgs	99.3	3.8		94.6	/net/mgx/linuxhome/mgx/databases/patric/genomes/1720294.4/1720294.4.fna	Bacteria	Firmicutes	Clostridia	Clostridiales	Lachnospiraceae	Eisenbergiella	Eisenbergiella massiliensis	131567;2;1783272;1239;186801;186802;186803;1432051;1720294	cellular organisms;Bacteria;Terrabacteria group;Firmicutes;Clostridia;Clostridiales;Lachnospiraceae;Eisenbergiella;Eisenbergiella massiliensis
2292348.3	Eisenbergiella sp. OF01-20	2292348	wgs	99.3	3.5		92.8	/net/mgx/linuxhome/mgx/databases/patric/genomes/2292348.3/2292348.3.fna	Bacteria	Firmicutes	Clostridia	Clostridiales	Lachnospiraceae	Eisenbergiella	Eisenbergiella sp. OF01-20	131567;2;1783272;1239;186801;186802;186803;1432051;2652273;2292348	cellular organisms;Bacteria;Terrabacteria group;Firmicutes;Clostridia;Clostridiales;Lachnospiraceae;Eisenbergiella;unclassified Eisenbergiella;Eisenbergiella sp. OF01-20
1432052.14	Eisenbergiella tayi strain DSM 26961	1432052	wgs	99.3	3.2		93.1	/net/mgx/linuxhome/mgx/databases/patric/genomes/1432052.14/1432052.14.fna	Bacteria	Firmicutes	Clostridia	Clostridiales	Lachnospiraceae	Eisenbergiella	Eisenbergiella tayi	131567;2;1783272;1239;186801;186802;186803;1432051;1432052	cellular organisms;Bacteria;Terrabacteria group;Firmicutes;Clostridia;Clostridiales;Lachnospiraceae;Eisenbergiella;Eisenbergiella tayi
2185104.3	Elioraea sp. YIM 72297	2185104	wgs	100.0	2.0		94.4	/net/mgx/linuxhome/mgx/databases/patric/genomes/2185104.3/2185104.3.fna	Bacteria	Proteobacteria	Alphaproteobacteria	Rhodospirillales	Elioraeaceae	Elioraea	Elioraea thermophila	131567;2;1224;28211;204441;2690195;457933;2185104	cellular organisms;Bacteria;Proteobacteria;Alphaproteobacteria;Rhodospirillales;Elioraeaceae;Elioraea;Elioraea thermophila
1121861.3	Elioraea tepidiphila DSM 17972	1121861	wgs	88.5	2.2		89.6	/net/mgx/linuxhome/mgx/databases/patric/genomes/1121861.3/1121861.3.fna	Bacteria	Proteobacteria	Alphaproteobacteria	Rhodospirillales	Elioraeaceae	Elioraea	Elioraea tepidiphila	131567;2;1224;28211;204441;2690195;457933;457934;1121861	cellular organisms;Bacteria;Proteobacteria;Alphaproteobacteria;Rhodospirillales;Elioraeaceae;Elioraea;Elioraea tepidiphila;Elioraea tepidiphila DSM 17972
1450700.4	Elizabethkingia anophelis PW2809	1450700	wgs	100.0	0.7		96.8	/net/mgx/linuxhome/mgx/databases/patric/genomes/1450700.4/1450700.4.fna	Bacteria	Bacteroidetes	Flavobacteriia	Flavobacteriales	Weeksellaceae	Elizabethkingia	Elizabethkingia anophelis	131567;2;1783270;68336;976;117743;200644;2762318;308865;1117645;1450700	cellular organisms;Bacteria;FCB group;Bacteroidetes/Chlorobi group;Bacteroidetes;Flavobacteriia;Flavobacteriales;Weeksellaceae;Elizabethkingia;Elizabethkingia anophelis;Elizabethkingia anophelis PW2809
1756149.12	Elizabethkingia genomosp. 3 strain G0153	1756149	wgs	100.0	0.7		96.8	/net/mgx/linuxhome/mgx/databases/patric/genomes/1756149.12/1756149.12.fna	Bacteria	Bacteroidetes	Flavobacteriia	Flavobacteriales	Weeksellaceae	Elizabethkingia	Elizabethkingia bruuniana	131567;2;1783270;68336;976;117743;200644;2762318;308865;1756149	cellular organisms;Bacteria;FCB group;Bacteroidetes/Chlorobi group;Bacteroidetes;Flavobacteriia;Flavobacteriales;Weeksellaceae;Elizabethkingia;Elizabethkingia bruuniana
238.44	Elizabethkingia meningoseptica strain NV2016	238	wgs	100.0	0.7		97.3	/net/mgx/linuxhome/mgx/databases/patric/genomes/238.44/238.44.fna	Bacteria	Bacteroidetes	Flavobacteriia	Flavobacteriales	Weeksellaceae	Elizabethkingia	Elizabethkingia meningoseptica	131567;2;1783270;68336;976;117743;200644;2762318;308865;238	cellular organisms;Bacteria;FCB group;Bacteroidetes/Chlorobi group;Bacteroidetes;Flavobacteriia;Flavobacteriales;Weeksellaceae;Elizabethkingia;Elizabethkingia meningoseptica
172045.52	Elizabethkingia miricola strain Elizabethkingia miricola KCTC 12492	172045	wgs	100.0	0.7		96.9	/net/mgx/linuxhome/mgx/databases/patric/genomes/172045.52/172045.52.fna	Bacteria	Bacteroidetes	Flavobacteriia	Flavobacteriales	Weeksellaceae	Elizabethkingia	Elizabethkingia miricola	131567;2;1783270;68336;976;117743;200644;2762318;308865;172045	cellular organisms;Bacteria;FCB group;Bacteroidetes/Chlorobi group;Bacteroidetes;Flavobacteriia;Flavobacteriales;Weeksellaceae;Elizabethkingia;Elizabethkingia miricola
2022747.3	Elstera sp. TH019	2022747	wgs	100.0	1.9		93.6	/net/mgx/linuxhome/mgx/databases/patric/genomes/2022747.3/2022747.3.fna	Bacteria	Proteobacteria	Alphaproteobacteria	Rhodospirillales	Rhodospirillaceae	Elstera	Elstera cyanobacteriorum	131567;2;1224;28211;204441;41295;1091044;2022747	cellular organisms;Bacteria;Proteobacteria;Alphaproteobacteria;Rhodospirillales;Rhodospirillaceae;Elstera;Elstera cyanobacteriorum
2014305.3	Elusimicrobia bacterium CG02_land_8_20_14_3_00_37_13	2014305	wgs	85.9	1.5		91.4	/net/mgx/linuxhome/mgx/databases/patric/genomes/2014305.3/2014305.3.fna	Bacteria	Elusimicrobia					Elusimicrobia bacterium CG02_land_8_20_14_3_00_37_13	131567;2;74152;1797919;2014305	cellular organisms;Bacteria;Elusimicrobia;unclassified Elusimicrobia;Elusimicrobia bacterium CG02_land_8_20_14_3_00_37_13
2014312.3	Elusimicrobia bacterium CG22_combo_CG10-13_8_21_14_all_63_91	2014312	wgs	92.0	1.4		89.0	/net/mgx/linuxhome/mgx/databases/patric/genomes/2014312.3/2014312.3.fna	Bacteria	Elusimicrobia					Elusimicrobia bacterium CG22_combo_CG10-13_8_21_14_all_63_91	131567;2;74152;1797919;2014312	cellular organisms;Bacteria;Elusimicrobia;unclassified Elusimicrobia;Elusimicrobia bacterium CG22_combo_CG10-13_8_21_14_all_63_91
1797921.3	Elusimicrobia bacterium GWA2_51_34	1797921	wgs	88.9	2.8		92.2	/net/mgx/linuxhome/mgx/databases/patric/genomes/1797921.3/1797921.3.fna	Bacteria	Elusimicrobia					Elusimicrobia bacterium GWA2_51_34	131567;2;74152;1797919;1797921	cellular organisms;Bacteria;Elusimicrobia;unclassified Elusimicrobia;Elusimicrobia bacterium GWA2_51_34
1797926.3	Elusimicrobia bacterium GWA2_66_18	1797926	wgs	87.8	2.8		91.0	/net/mgx/linuxhome/mgx/databases/patric/genomes/1797926.3/1797926.3.fna	Bacteria	Elusimicrobia					Elusimicrobia bacterium GWA2_66_18	131567;2;74152;1797919;1797926	cellular organisms;Bacteria;Elusimicrobia;unclassified Elusimicrobia;Elusimicrobia bacterium GWA2_66_18
2013763.3	Elusimicrobia bacterium HGW-Elusimicrobia-1	2013763	wgs	84.2	1.5		91.9	/net/mgx/linuxhome/mgx/databases/patric/genomes/2013763.3/2013763.3.fna	Bacteria	Elusimicrobia					Elusimicrobia bacterium HGW-Elusimicrobia-1	131567;2;74152;1797919;2013763	cellular organisms;Bacteria;Elusimicrobia;unclassified Elusimicrobia;Elusimicrobia bacterium HGW-Elusimicrobia-1
2013764.3	Elusimicrobia bacterium HGW-Elusimicrobia-2	2013764	wgs	81.9	1.5		92.1	/net/mgx/linuxhome/mgx/databases/patric/genomes/2013764.3/2013764.3.fna	Bacteria	Elusimicrobia					Elusimicrobia bacterium HGW-Elusimicrobia-2	131567;2;74152;1797919;2013764	cellular organisms;Bacteria;Elusimicrobia;unclassified Elusimicrobia;Elusimicrobia bacterium HGW-Elusimicrobia-2
1797957.3	Elusimicrobia bacterium RIFOXYA2_FULL_39_19	1797957	wgs	88.0	1.4		92.6	/net/mgx/linuxhome/mgx/databases/patric/genomes/1797957.3/1797957.3.fna	Bacteria	Elusimicrobia					Elusimicrobia bacterium RIFOXYA2_FULL_39_19	131567;2;74152;1797919;1797957	cellular organisms;Bacteria;Elusimicrobia;unclassified Elusimicrobia;Elusimicrobia bacterium RIFOXYA2_FULL_39_19
1797960.3	Elusimicrobia bacterium RIFOXYA2_FULL_50_26	1797960	wgs	82.7	1.5		91.8	/net/mgx/linuxhome/mgx/databases/patric/genomes/1797960.3/1797960.3.fna	Bacteria	Elusimicrobia					Elusimicrobia bacterium RIFOXYA2_FULL_50_26	131567;2;74152;1797919;1797960	cellular organisms;Bacteria;Elusimicrobia;unclassified Elusimicrobia;Elusimicrobia bacterium RIFOXYA2_FULL_50_26
1797961.3	Elusimicrobia bacterium RIFOXYA2_FULL_53_38	1797961	wgs	86.9	2.9		91.8	/net/mgx/linuxhome/mgx/databases/patric/genomes/1797961.3/1797961.3.fna	Bacteria	Elusimicrobia					Elusimicrobia bacterium RIFOXYA2_FULL_53_38	131567;2;74152;1797919;1797961	cellular organisms;Bacteria;Elusimicrobia;unclassified Elusimicrobia;Elusimicrobia bacterium RIFOXYA2_FULL_53_38
1797969.3	Elusimicrobia bacterium RIFOXYB2_FULL_50_12	1797969	wgs	84.6	1.5		92.4	/net/mgx/linuxhome/mgx/databases/patric/genomes/1797969.3/1797969.3.fna	Bacteria	Elusimicrobia					Elusimicrobia bacterium RIFOXYB2_FULL_50_12	131567;2;74152;1797919;1797969	cellular organisms;Bacteria;Elusimicrobia;unclassified Elusimicrobia;Elusimicrobia bacterium RIFOXYB2_FULL_50_12
1797973.3	Elusimicrobia bacterium RIFOXYD2_FULL_34_15	1797973	wgs	89.1	1.4		93.8	/net/mgx/linuxhome/mgx/databases/patric/genomes/1797973.3/1797973.3.fna	Bacteria	Elusimicrobia					Elusimicrobia bacterium RIFOXYD2_FULL_34_15	131567;2;74152;1797919;1797973	cellular organisms;Bacteria;Elusimicrobia;unclassified Elusimicrobia;Elusimicrobia bacterium RIFOXYD2_FULL_34_15
1947906.3	Elusimicrobia bacterium UBA1202	1947906	wgs	95.5	0.7		95.7	/net/mgx/linuxhome/mgx/databases/patric/genomes/1947906.3/1947906.3.fna	Bacteria	Elusimicrobia					Elusimicrobia bacterium UBA1202	131567;2;74152;1797919;1947906	cellular organisms;Bacteria;Elusimicrobia;unclassified Elusimicrobia;Elusimicrobia bacterium UBA1202
1947908.3	Elusimicrobia bacterium UBA1548	1947908	wgs	83.3	1.5		91.0	/net/mgx/linuxhome/mgx/databases/patric/genomes/1947908.3/1947908.3.fna	Bacteria	Elusimicrobia					Elusimicrobia bacterium UBA1548	131567;2;74152;1797919;1947908	cellular organisms;Bacteria;Elusimicrobia;unclassified Elusimicrobia;Elusimicrobia bacterium UBA1548
1947909.3	Elusimicrobia bacterium UBA1565	1947909	wgs	86.5	2.9		87.4	/net/mgx/linuxhome/mgx/databases/patric/genomes/1947909.3/1947909.3.fna	Bacteria	Elusimicrobia					Elusimicrobia bacterium UBA1565	131567;2;74152;1797919;1947909	cellular organisms;Bacteria;Elusimicrobia;unclassified Elusimicrobia;Elusimicrobia bacterium UBA1565
1947918.3	Elusimicrobia bacterium UBA3811	1947918	wgs	88.5	1.4		92.4	/net/mgx/linuxhome/mgx/databases/patric/genomes/1947918.3/1947918.3.fna	Bacteria	Elusimicrobia					Elusimicrobia bacterium UBA3811	131567;2;74152;1797919;1947918	cellular organisms;Bacteria;Elusimicrobia;unclassified Elusimicrobia;Elusimicrobia bacterium UBA3811
1947921.3	Elusimicrobia bacterium UBA4817	1947921	wgs	83.0	1.5		94.1	/net/mgx/linuxhome/mgx/databases/patric/genomes/1947921.3/1947921.3.fna	Bacteria	Elusimicrobia					Elusimicrobia bacterium UBA4817	131567;2;74152;1797919;1947921	cellular organisms;Bacteria;Elusimicrobia;unclassified Elusimicrobia;Elusimicrobia bacterium UBA4817
1947923.3	Elusimicrobia bacterium UBA5214	1947923	wgs	85.6	2.9		91.4	/net/mgx/linuxhome/mgx/databases/patric/genomes/1947923.3/1947923.3.fna	Bacteria	Elusimicrobia					Elusimicrobia bacterium UBA5214	131567;2;74152;1797919;1947923	cellular organisms;Bacteria;Elusimicrobia;unclassified Elusimicrobia;Elusimicrobia bacterium UBA5214
1947925.3	Elusimicrobia bacterium UBA6262	1947925	wgs	85.6	3.1		93.8	/net/mgx/linuxhome/mgx/databases/patric/genomes/1947925.3/1947925.3.fna	Bacteria	Elusimicrobia					Elusimicrobia bacterium UBA6262	131567;2;74152;1797919;1947925	cellular organisms;Bacteria;Elusimicrobia;unclassified Elusimicrobia;Elusimicrobia bacterium UBA6262
2030800.25	Elusimicrobia bacterium strain UBA11711	2030800	wgs	89.7	2.8		93.3	/net/mgx/linuxhome/mgx/databases/patric/genomes/2030800.25/2030800.25.fna	Bacteria	Elusimicrobia					Elusimicrobia bacterium	131567;2;74152;1797919;2030800	cellular organisms;Bacteria;Elusimicrobia;unclassified Elusimicrobia;Elusimicrobia bacterium
2043170.3	Emcibacter sp. ZYL	2043170	wgs	98.5	1.0		94.0	/net/mgx/linuxhome/mgx/databases/patric/genomes/2043170.3/2043170.3.fna	Bacteria	Proteobacteria	Alphaproteobacteria	Emcibacterales	Emcibacteraceae	Emcibacter	Emcibacter congregatus	131567;2;1224;28211;2066490;2066491;1602338;2043170	cellular organisms;Bacteria;Proteobacteria;Alphaproteobacteria;Emcibacterales;Emcibacteraceae;Emcibacter;Emcibacter congregatus
1776384.4	Emergencia timonensis strain AM07-24	1776384	wgs	98.4	0.7		93.2	/net/mgx/linuxhome/mgx/databases/patric/genomes/1776384.4/1776384.4.fna	Bacteria	Firmicutes	Clostridia	Clostridiales	Clostridiales Family XIII. Incertae Sedis	Emergencia	Emergencia timonensis	131567;2;1783272;1239;186801;186802;538999;543314;1926556;1776384	cellular organisms;Bacteria;Terrabacteria group;Firmicutes;Clostridia;Clostridiales;Clostridiales incertae sedis;Clostridiales Family XIII. Incertae Sedis;Emergencia;Emergencia timonensis
1946430.3	Empedobacter sp. UBA1806	1946430	wgs	100.0	3.0		93.1	/net/mgx/linuxhome/mgx/databases/patric/genomes/1946430.3/1946430.3.fna	Bacteria	Bacteroidetes	Flavobacteriia	Flavobacteriales	Weeksellaceae	Empedobacter	Empedobacter sp. UBA1806	131567;2;1783270;68336;976;117743;200644;2762318;59734;2643773;1946430	cellular organisms;Bacteria;FCB group;Bacteroidetes/Chlorobi group;Bacteroidetes;Flavobacteriia;Flavobacteriales;Weeksellaceae;Empedobacter;unclassified Empedobacter;Empedobacter sp. UBA1806
1946431.3	Empedobacter sp. UBA1863	1946431	wgs	100.0	2.7		97.0	/net/mgx/linuxhome/mgx/databases/patric/genomes/1946431.3/1946431.3.fna	Bacteria	Bacteroidetes	Flavobacteriia	Flavobacteriales	Weeksellaceae	Empedobacter	Empedobacter sp. UBA1863	131567;2;1783270;68336;976;117743;200644;2762318;59734;2643773;1946431	cellular organisms;Bacteria;FCB group;Bacteroidetes/Chlorobi group;Bacteroidetes;Flavobacteriia;Flavobacteriales;Weeksellaceae;Empedobacter;unclassified Empedobacter;Empedobacter sp. UBA1863
1946440.3	Empedobacter sp. UBA5528	1946440	wgs	100.0	2.7		98.2	/net/mgx/linuxhome/mgx/databases/patric/genomes/1946440.3/1946440.3.fna	Bacteria	Bacteroidetes	Flavobacteriia	Flavobacteriales	Weeksellaceae	Empedobacter	Empedobacter sp. UBA5528	131567;2;1783270;68336;976;117743;200644;2762318;59734;2643773;1946440	cellular organisms;Bacteria;FCB group;Bacteroidetes/Chlorobi group;Bacteroidetes;Flavobacteriia;Flavobacteriales;Weeksellaceae;Empedobacter;unclassified Empedobacter;Empedobacter sp. UBA5528
1946447.3	Empedobacter sp. UBA6745	1946447	wgs	100.0	2.7		98.0	/net/mgx/linuxhome/mgx/databases/patric/genomes/1946447.3/1946447.3.fna	Bacteria	Bacteroidetes	Flavobacteriia	Flavobacteriales	Weeksellaceae	Empedobacter	Empedobacter sp. UBA6745	131567;2;1783270;68336;976;117743;200644;2762318;59734;2643773;1946447	cellular organisms;Bacteria;FCB group;Bacteroidetes/Chlorobi group;Bacteroidetes;Flavobacteriia;Flavobacteriales;Weeksellaceae;Empedobacter;unclassified Empedobacter;Empedobacter sp. UBA6745
1946449.3	Empedobacter sp. UBA7252	1946449	wgs	100.0	5.2		97.9	/net/mgx/linuxhome/mgx/databases/patric/genomes/1946449.3/1946449.3.fna	Bacteria	Bacteroidetes	Flavobacteriia	Flavobacteriales	Weeksellaceae	Empedobacter	Empedobacter sp. UBA7252	131567;2;1783270;68336;976;117743;200644;2762318;59734;2643773;1946449	cellular organisms;Bacteria;FCB group;Bacteroidetes/Chlorobi group;Bacteroidetes;Flavobacteriia;Flavobacteriales;Weeksellaceae;Empedobacter;unclassified Empedobacter;Empedobacter sp. UBA7252
1946451.3	Empedobacter sp. UBA7611	1946451	wgs	100.0	0.1		96.5	/net/mgx/linuxhome/mgx/databases/patric/genomes/1946451.3/1946451.3.fna	Bacteria	Bacteroidetes	Flavobacteriia	Flavobacteriales	Weeksellaceae	Empedobacter	Empedobacter sp. UBA7611	131567;2;1783270;68336;976;117743;200644;2762318;59734;2643773;1946451	cellular organisms;Bacteria;FCB group;Bacteroidetes/Chlorobi group;Bacteroidetes;Flavobacteriia;Flavobacteriales;Weeksellaceae;Empedobacter;unclassified Empedobacter;Empedobacter sp. UBA7611
225324.4	Enhydrobacter aerosaccus strain ATCC 27094	225324	wgs	98.7	1.5		90.3	/net/mgx/linuxhome/mgx/databases/patric/genomes/225324.4/225324.4.fna	Bacteria	Proteobacteria	Alphaproteobacteria	Rhodospirillales		Enhydrobacter	Enhydrobacter aerosaccus	131567;2;1224;28211;204441;451274;212791;225324	cellular organisms;Bacteria;Proteobacteria;Alphaproteobacteria;Rhodospirillales;Rhodospirillales incertae sedis;Enhydrobacter;Enhydrobacter aerosaccus
1946455.3	Enhydrobacter sp. UBA1586	1946455	wgs	90.0	3.2		91.1	/net/mgx/linuxhome/mgx/databases/patric/genomes/1946455.3/1946455.3.fna	Bacteria	Proteobacteria	Alphaproteobacteria	Rhodospirillales		Enhydrobacter	Enhydrobacter sp. UBA1586	131567;2;1224;28211;204441;451274;212791;2632691;1946455	cellular organisms;Bacteria;Proteobacteria;Alphaproteobacteria;Rhodospirillales;Rhodospirillales incertae sedis;Enhydrobacter;unclassified Enhydrobacter;Enhydrobacter sp. UBA1586
1946456.3	Enhydrobacter sp. UBA1882	1946456	wgs	93.1	4.2		94.7	/net/mgx/linuxhome/mgx/databases/patric/genomes/1946456.3/1946456.3.fna	Bacteria	Proteobacteria	Alphaproteobacteria	Rhodospirillales		Enhydrobacter	Enhydrobacter sp. UBA1882	131567;2;1224;28211;204441;451274;212791;2632691;1946456	cellular organisms;Bacteria;Proteobacteria;Alphaproteobacteria;Rhodospirillales;Rhodospirillales incertae sedis;Enhydrobacter;unclassified Enhydrobacter;Enhydrobacter sp. UBA1882
1946457.3	Enhydrobacter sp. UBA3108	1946457	wgs	94.1	3.1		97.4	/net/mgx/linuxhome/mgx/databases/patric/genomes/1946457.3/1946457.3.fna	Bacteria	Proteobacteria	Alphaproteobacteria	Rhodospirillales		Enhydrobacter	Enhydrobacter sp. UBA3108	131567;2;1224;28211;204441;451274;212791;2632691;1946457	cellular organisms;Bacteria;Proteobacteria;Alphaproteobacteria;Rhodospirillales;Rhodospirillales incertae sedis;Enhydrobacter;unclassified Enhydrobacter;Enhydrobacter sp. UBA3108
1946458.3	Enhydrobacter sp. UBA3337	1946458	wgs	100.0	2.9		98.0	/net/mgx/linuxhome/mgx/databases/patric/genomes/1946458.3/1946458.3.fna	Bacteria	Proteobacteria	Alphaproteobacteria	Rhodospirillales		Enhydrobacter	Enhydrobacter sp. UBA3337	131567;2;1224;28211;204441;451274;212791;2632691;1946458	cellular organisms;Bacteria;Proteobacteria;Alphaproteobacteria;Rhodospirillales;Rhodospirillales incertae sedis;Enhydrobacter;unclassified Enhydrobacter;Enhydrobacter sp. UBA3337
1946461.3	Enhydrobacter sp. UBA4390	1946461	wgs	100.0	1.0		98.7	/net/mgx/linuxhome/mgx/databases/patric/genomes/1946461.3/1946461.3.fna	Bacteria	Proteobacteria	Alphaproteobacteria	Rhodospirillales		Enhydrobacter	Enhydrobacter sp. UBA4390	131567;2;1224;28211;204441;451274;212791;2632691;1946461	cellular organisms;Bacteria;Proteobacteria;Alphaproteobacteria;Rhodospirillales;Rhodospirillales incertae sedis;Enhydrobacter;unclassified Enhydrobacter;Enhydrobacter sp. UBA4390
1416753.3	Ensifer adhaerens OV14	1416753	complete	99.5	0.5		95.2	/net/mgx/linuxhome/mgx/databases/patric/genomes/1416753.3/1416753.3.fna	Bacteria	Proteobacteria	Alphaproteobacteria	Rhizobiales	Rhizobiaceae	Ensifer	Ensifer adhaerens	131567;2;1224;28211;356;82115;227292;106591;106592;1416753	cellular organisms;Bacteria;Proteobacteria;Alphaproteobacteria;Rhizobiales;Rhizobiaceae;Sinorhizobium/Ensifer group;Ensifer;Ensifer adhaerens;Ensifer adhaerens OV14
1708715.8	Ensifer aridi strain JNVU TP6	1708715	wgs	100.0	0.5		95.9	/net/mgx/linuxhome/mgx/databases/patric/genomes/1708715.8/1708715.8.fna	Bacteria	Proteobacteria	Alphaproteobacteria	Rhizobiales	Rhizobiaceae	Ensifer	Ensifer aridi	131567;2;1224;28211;356;82115;227292;106591;1708715	cellular organisms;Bacteria;Proteobacteria;Alphaproteobacteria;Rhizobiales;Rhizobiaceae;Sinorhizobium/Ensifer group;Ensifer;Ensifer aridi
1911585.3	Ensifer sp. 1H6 strain 1H6	1911585	wgs	100.0	2.4		94.0	/net/mgx/linuxhome/mgx/databases/patric/genomes/1911585.3/1911585.3.fna	Bacteria	Proteobacteria	Alphaproteobacteria	Rhizobiales	Rhizobiaceae	Ensifer	Ensifer sp. 1H6	131567;2;1224;28211;356;82115;227292;106591;2633371;1911585	cellular organisms;Bacteria;Proteobacteria;Alphaproteobacteria;Rhizobiales;Rhizobiaceae;Sinorhizobium/Ensifer group;Ensifer;unclassified Ensifer;Ensifer sp. 1H6
2135475.3	Ensifer sp. AP48	2135475	wgs	100.0	1.0		95.3	/net/mgx/linuxhome/mgx/databases/patric/genomes/2135475.3/2135475.3.fna	Bacteria	Proteobacteria	Alphaproteobacteria	Rhizobiales	Rhizobiaceae	Ensifer	Ensifer sp. AP48	131567;2;1224;28211;356;82115;227292;106591;2633371;2135475	cellular organisms;Bacteria;Proteobacteria;Alphaproteobacteria;Rhizobiales;Rhizobiaceae;Sinorhizobium/Ensifer group;Ensifer;unclassified Ensifer;Ensifer sp. AP48
1120652.3	Ensifer sp. LC163	1120652	wgs	100.0	0.5		95.7	/net/mgx/linuxhome/mgx/databases/patric/genomes/1120652.3/1120652.3.fna	Bacteria	Proteobacteria	Alphaproteobacteria	Rhizobiales	Rhizobiaceae	Ensifer	Ensifer sp. LC163	131567;2;1224;28211;356;82115;227292;106591;2633371;1120652	cellular organisms;Bacteria;Proteobacteria;Alphaproteobacteria;Rhizobiales;Rhizobiaceae;Sinorhizobium/Ensifer group;Ensifer;unclassified Ensifer;Ensifer sp. LC163
1120653.3	Ensifer sp. LC384	1120653	wgs	100.0	0.5		95.0	/net/mgx/linuxhome/mgx/databases/patric/genomes/1120653.3/1120653.3.fna	Bacteria	Proteobacteria	Alphaproteobacteria	Rhizobiales	Rhizobiaceae	Ensifer	Ensifer sp. LC384	131567;2;1224;28211;356;82115;227292;106591;2633371;1120653	cellular organisms;Bacteria;Proteobacteria;Alphaproteobacteria;Rhizobiales;Rhizobiaceae;Sinorhizobium/Ensifer group;Ensifer;unclassified Ensifer;Ensifer sp. LC384
1848292.3	Ensifer sp. LCM 4579	1848292	wgs	99.5	1.0		95.8	/net/mgx/linuxhome/mgx/databases/patric/genomes/1848292.3/1848292.3.fna	Bacteria	Proteobacteria	Alphaproteobacteria	Rhizobiales	Rhizobiaceae	Ensifer	Ensifer sp. LCM 4579	131567;2;1224;28211;356;82115;227292;106591;2633371;1848292	cellular organisms;Bacteria;Proteobacteria;Alphaproteobacteria;Rhizobiales;Rhizobiaceae;Sinorhizobium/Ensifer group;Ensifer;unclassified Ensifer;Ensifer sp. LCM 4579
2203782.4	Ensifer sp. M14	2203782	wgs	100.0	1.4		94.4	/net/mgx/linuxhome/mgx/databases/patric/genomes/2203782.4/2203782.4.fna	Bacteria	Proteobacteria	Alphaproteobacteria	Rhizobiales	Rhizobiaceae	Ensifer	Ensifer sp. M14	131567;2;1224;28211;356;82115;227292;106591;2633371;2203782	cellular organisms;Bacteria;Proteobacteria;Alphaproteobacteria;Rhizobiales;Rhizobiaceae;Sinorhizobium/Ensifer group;Ensifer;unclassified Ensifer;Ensifer sp. M14
2109730.3	Ensifer sp. NM-2	2109730	wgs	100.0	5.1		91.7	/net/mgx/linuxhome/mgx/databases/patric/genomes/2109730.3/2109730.3.fna	Bacteria	Proteobacteria	Alphaproteobacteria	Rhizobiales	Rhizobiaceae	Ensifer	Ensifer sp. NM-2	131567;2;1224;28211;356;82115;227292;106591;2633371;2109730	cellular organisms;Bacteria;Proteobacteria;Alphaproteobacteria;Rhizobiales;Rhizobiaceae;Sinorhizobium/Ensifer group;Ensifer;unclassified Ensifer;Ensifer sp. NM-2
1736497.3	Ensifer sp. Root231	1736497	wgs	100.0	0.5		95.4	/net/mgx/linuxhome/mgx/databases/patric/genomes/1736497.3/1736497.3.fna	Bacteria	Proteobacteria	Alphaproteobacteria	Rhizobiales	Rhizobiaceae	Ensifer	Ensifer sp. Root231	131567;2;1224;28211;356;82115;227292;106591;2633371;1736497	cellular organisms;Bacteria;Proteobacteria;Alphaproteobacteria;Rhizobiales;Rhizobiaceae;Sinorhizobium/Ensifer group;Ensifer;unclassified Ensifer;Ensifer sp. Root231
1736512.3	Ensifer sp. Root31	1736512	wgs	100.0	1.0		95.3	/net/mgx/linuxhome/mgx/databases/patric/genomes/1736512.3/1736512.3.fna	Bacteria	Proteobacteria	Alphaproteobacteria	Rhizobiales	Rhizobiaceae	Ensifer	Ensifer sp. Root31	131567;2;1224;28211;356;82115;227292;106591;2633371;1736512	cellular organisms;Bacteria;Proteobacteria;Alphaproteobacteria;Rhizobiales;Rhizobiaceae;Sinorhizobium/Ensifer group;Ensifer;unclassified Ensifer;Ensifer sp. Root31
1736558.3	Ensifer sp. Root558	1736558	wgs	100.0	1.0		95.5	/net/mgx/linuxhome/mgx/databases/patric/genomes/1736558.3/1736558.3.fna	Bacteria	Proteobacteria	Alphaproteobacteria	Rhizobiales	Rhizobiaceae	Ensifer	Ensifer sp. Root558	131567;2;1224;28211;356;82115;227292;106591;2633371;1736558	cellular organisms;Bacteria;Proteobacteria;Alphaproteobacteria;Rhizobiales;Rhizobiaceae;Sinorhizobium/Ensifer group;Ensifer;unclassified Ensifer;Ensifer sp. Root558
936134.4	Ensifer sp. USDA 6670	936134	wgs	100.0	1.4		95.2	/net/mgx/linuxhome/mgx/databases/patric/genomes/936134.4/936134.4.fna	Bacteria	Proteobacteria	Alphaproteobacteria	Rhizobiales	Rhizobiaceae	Ensifer	Ensifer sp. USDA 6670	131567;2;1224;28211;356;82115;227292;106591;2633371;936134	cellular organisms;Bacteria;Proteobacteria;Alphaproteobacteria;Rhizobiales;Rhizobiaceae;Sinorhizobium/Ensifer group;Ensifer;unclassified Ensifer;Ensifer sp. USDA 6670
1487935.3	Enterobacillus tribolii strain DSM 103736	1487935	wgs	94.4	3.3		97.2	/net/mgx/linuxhome/mgx/databases/patric/genomes/1487935.3/1487935.3.fna	Bacteria	Proteobacteria	Gammaproteobacteria	Enterobacterales	Hafniaceae	Enterobacillus	Enterobacillus tribolii	131567;2;1224;1236;91347;1903412;1822002;1487935	cellular organisms;Bacteria;Proteobacteria;Gammaproteobacteria;Enterobacterales;Hafniaceae;Enterobacillus;Enterobacillus tribolii
1400142.3	Enterobacter aerogenes UCI 45	1400142	wgs	100.0	0.2		97.9	/net/mgx/linuxhome/mgx/databases/patric/genomes/1400142.3/1400142.3.fna	Bacteria	Proteobacteria	Gammaproteobacteria	Enterobacterales	Enterobacteriaceae	Klebsiella	Klebsiella aerogenes	131567;2;1224;1236;91347;543;570;548;1400142	cellular organisms;Bacteria;Proteobacteria;Gammaproteobacteria;Enterobacterales;Enterobacteriaceae;Klebsiella;Klebsiella aerogenes;Klebsiella aerogenes UCI 45
1442602.3	Enterobacter asburiae C1	1442602	wgs	99.7	0.6		98.3	/net/mgx/linuxhome/mgx/databases/patric/genomes/1442602.3/1442602.3.fna	Bacteria	Proteobacteria	Gammaproteobacteria	Enterobacterales	Enterobacteriaceae	Enterobacter	Enterobacter asburiae	131567;2;1224;1236;91347;543;547;354276;61645;1442602	cellular organisms;Bacteria;Proteobacteria;Gammaproteobacteria;Enterobacterales;Enterobacteriaceae;Enterobacter;Enterobacter cloacae complex;Enterobacter asburiae;Enterobacter asburiae C1
881260.3	Enterobacter bugandensis strain Enterobacter bugandensis EB-247T	881260	wgs	100.0	0.1		98.3	/net/mgx/linuxhome/mgx/databases/patric/genomes/881260.3/881260.3.fna	Bacteria	Proteobacteria	Gammaproteobacteria	Enterobacterales	Enterobacteriaceae	Enterobacter	Enterobacter bugandensis	131567;2;1224;1236;91347;543;547;881260	cellular organisms;Bacteria;Proteobacteria;Gammaproteobacteria;Enterobacterales;Enterobacteriaceae;Enterobacter;Enterobacter bugandensis
1260277.4	Enterobacter cancerogenus YZ1	1260277	wgs	99.7	0.3		98.2	/net/mgx/linuxhome/mgx/databases/patric/genomes/1260277.4/1260277.4.fna	Bacteria	Proteobacteria	Gammaproteobacteria	Enterobacterales	Enterobacteriaceae	Enterobacter	Enterobacter cancerogenus	131567;2;1224;1236;91347;543;547;354276;69218;1260277	cellular organisms;Bacteria;Proteobacteria;Gammaproteobacteria;Enterobacterales;Enterobacteriaceae;Enterobacter;Enterobacter cloacae complex;Enterobacter cancerogenus;Enterobacter cancerogenus YZ1
1354030.3	Enterobacter cloacae P101	1354030	complete	100.0	0.3		97.7	/net/mgx/linuxhome/mgx/databases/patric/genomes/1354030.3/1354030.3.fna	Bacteria	Proteobacteria	Gammaproteobacteria	Enterobacterales	Enterobacteriaceae	Enterobacter	Enterobacter cloacae	131567;2;1224;1236;91347;543;547;354276;550;1354030	cellular organisms;Bacteria;Proteobacteria;Gammaproteobacteria;Enterobacterales;Enterobacteriaceae;Enterobacter;Enterobacter cloacae complex;Enterobacter cloacae;Enterobacter cloacae P101
1400152.3	Enterobacter cloacae UCI 39	1400152	wgs	100.0	0.3		97.8	/net/mgx/linuxhome/mgx/databases/patric/genomes/1400152.3/1400152.3.fna	Bacteria	Proteobacteria	Gammaproteobacteria	Enterobacterales	Enterobacteriaceae	Enterobacter	Enterobacter roggenkampii	131567;2;1224;1236;91347;543;547;354276;1812935;1400152	cellular organisms;Bacteria;Proteobacteria;Gammaproteobacteria;Enterobacterales;Enterobacteriaceae;Enterobacter;Enterobacter cloacae complex;Enterobacter roggenkampii;Enterobacter roggenkampii UCI 39
2027919.3	Enterobacter cloacae complex bacterium strain indica	2027919	wgs	100.0	1.2		98.0	/net/mgx/linuxhome/mgx/databases/patric/genomes/2027919.3/2027919.3.fna	Bacteria	Proteobacteria	Gammaproteobacteria	Enterobacterales	Enterobacteriaceae	Enterobacter	Enterobacter cloacae complex sp.	131567;2;1224;1236;91347;543;547;354276;2757714;2027919	cellular organisms;Bacteria;Proteobacteria;Gammaproteobacteria;Enterobacterales;Enterobacteriaceae;Enterobacter;Enterobacter cloacae complex;unclassified Enterobacter cloacae complex;Enterobacter cloacae complex sp.
1915310.3	Enterobacter cloacae complex sp. ABFPL strain ABFPL	1915310	complete	99.7	0.6		98.4	/net/mgx/linuxhome/mgx/databases/patric/genomes/1915310.3/1915310.3.fna	Bacteria	Proteobacteria	Gammaproteobacteria	Enterobacterales	Enterobacteriaceae	Enterobacter	Enterobacter cloacae complex sp. ECNIH7	131567;2;1224;1236;91347;543;547;354276;2757714;1915310	cellular organisms;Bacteria;Proteobacteria;Gammaproteobacteria;Enterobacterales;Enterobacteriaceae;Enterobacter;Enterobacter cloacae complex;unclassified Enterobacter cloacae complex;Enterobacter cloacae complex sp. ECNIH7
2080662.3	Enterobacter cloacae complex sp. ECNIH11	2080662	wgs	99.7	0.9		98.5	/net/mgx/linuxhome/mgx/databases/patric/genomes/2080662.3/2080662.3.fna	Bacteria	Proteobacteria	Gammaproteobacteria	Enterobacterales	Enterobacteriaceae	Enterobacter	Enterobacter cloacae complex sp. ECNIH11	131567;2;1224;1236;91347;543;547;354276;2757714;2080662	cellular organisms;Bacteria;Proteobacteria;Gammaproteobacteria;Enterobacterales;Enterobacteriaceae;Enterobacter;Enterobacter cloacae complex;unclassified Enterobacter cloacae complex;Enterobacter cloacae complex sp. ECNIH11
2080660.3	Enterobacter cloacae complex sp. ECNIH12	2080660	wgs	100.0	1.3		96.7	/net/mgx/linuxhome/mgx/databases/patric/genomes/2080660.3/2080660.3.fna	Bacteria	Proteobacteria	Gammaproteobacteria	Enterobacterales	Enterobacteriaceae	Enterobacter	Enterobacter cloacae complex sp. ECNIH12	131567;2;1224;1236;91347;543;547;354276;2757714;2080660	cellular organisms;Bacteria;Proteobacteria;Gammaproteobacteria;Enterobacterales;Enterobacteriaceae;Enterobacter;Enterobacter cloacae complex;unclassified Enterobacter cloacae complex;Enterobacter cloacae complex sp. ECNIH12
2080664.3	Enterobacter cloacae complex sp. ECNIH14	2080664	wgs	100.0	0.3		98.2	/net/mgx/linuxhome/mgx/databases/patric/genomes/2080664.3/2080664.3.fna	Bacteria	Proteobacteria	Gammaproteobacteria	Enterobacterales	Enterobacteriaceae	Enterobacter	Enterobacter cloacae complex sp. ECNIH14	131567;2;1224;1236;91347;543;547;354276;2757714;2080664	cellular organisms;Bacteria;Proteobacteria;Gammaproteobacteria;Enterobacterales;Enterobacteriaceae;Enterobacter;Enterobacter cloacae complex;unclassified Enterobacter cloacae complex;Enterobacter cloacae complex sp. ECNIH14
2080661.3	Enterobacter cloacae complex sp. ECNIH16	2080661	wgs	99.7	0.6		98.4	/net/mgx/linuxhome/mgx/databases/patric/genomes/2080661.3/2080661.3.fna	Bacteria	Proteobacteria	Gammaproteobacteria	Enterobacterales	Enterobacteriaceae	Enterobacter	Enterobacter cloacae complex sp. ECNIH16	131567;2;1224;1236;91347;543;547;354276;2757714;2080661	cellular organisms;Bacteria;Proteobacteria;Gammaproteobacteria;Enterobacterales;Enterobacteriaceae;Enterobacter;Enterobacter cloacae complex;unclassified Enterobacter cloacae complex;Enterobacter cloacae complex sp. ECNIH16
2080668.3	Enterobacter cloacae complex sp. ECNIH17	2080668	wgs	100.0	0.6		97.6	/net/mgx/linuxhome/mgx/databases/patric/genomes/2080668.3/2080668.3.fna	Bacteria	Proteobacteria	Gammaproteobacteria	Enterobacterales	Enterobacteriaceae	Enterobacter	Enterobacter cloacae complex sp. ECNIH17	131567;2;1224;1236;91347;543;547;354276;2757714;2080668	cellular organisms;Bacteria;Proteobacteria;Gammaproteobacteria;Enterobacterales;Enterobacteriaceae;Enterobacter;Enterobacter cloacae complex;unclassified Enterobacter cloacae complex;Enterobacter cloacae complex sp. ECNIH17
1971395.3	Enterobacter cloacae complex sp. ECNIH6 strain ECNIH6	1971395	wgs	100.0	0.6		97.9	/net/mgx/linuxhome/mgx/databases/patric/genomes/1971395.3/1971395.3.fna	Bacteria	Proteobacteria	Gammaproteobacteria	Enterobacterales	Enterobacteriaceae	Enterobacter	Enterobacter cloacae complex sp. ECNIH6	131567;2;1224;1236;91347;543;547;354276;2757714;1971395	cellular organisms;Bacteria;Proteobacteria;Gammaproteobacteria;Enterobacterales;Enterobacteriaceae;Enterobacter;Enterobacter cloacae complex;unclassified Enterobacter cloacae complex;Enterobacter cloacae complex sp. ECNIH6
2080663.3	Enterobacter cloacae complex sp. ECNIH8	2080663	wgs	100.0	0.3		98.4	/net/mgx/linuxhome/mgx/databases/patric/genomes/2080663.3/2080663.3.fna	Bacteria	Proteobacteria	Gammaproteobacteria	Enterobacterales	Enterobacteriaceae	Enterobacter	Enterobacter cloacae complex sp. ECNIH8	131567;2;1224;1236;91347;543;547;354276;2757714;2080663	cellular organisms;Bacteria;Proteobacteria;Gammaproteobacteria;Enterobacterales;Enterobacteriaceae;Enterobacter;Enterobacter cloacae complex;unclassified Enterobacter cloacae complex;Enterobacter cloacae complex sp. ECNIH8
2080667.3	Enterobacter cloacae complex sp. ECNIH9	2080667	wgs	100.0	0.3		98.2	/net/mgx/linuxhome/mgx/databases/patric/genomes/2080667.3/2080667.3.fna	Bacteria	Proteobacteria	Gammaproteobacteria	Enterobacterales	Enterobacteriaceae	Enterobacter	Enterobacter cloacae complex sp. ECNIH9	131567;2;1224;1236;91347;543;547;354276;2757714;2080667	cellular organisms;Bacteria;Proteobacteria;Gammaproteobacteria;Enterobacterales;Enterobacteriaceae;Enterobacter;Enterobacter cloacae complex;unclassified Enterobacter cloacae complex;Enterobacter cloacae complex sp. ECNIH9
2077137.3	Enterobacter cloacae complex sp. FDA-CDC-AR_0132	2077137	complete	100.0	0.6		98.4	/net/mgx/linuxhome/mgx/databases/patric/genomes/2077137.3/2077137.3.fna	Bacteria	Proteobacteria	Gammaproteobacteria	Enterobacterales	Enterobacteriaceae	Enterobacter	Enterobacter cloacae complex sp. FDA-CDC-AR_0132	131567;2;1224;1236;91347;543;547;354276;2757714;2077137	cellular organisms;Bacteria;Proteobacteria;Gammaproteobacteria;Enterobacterales;Enterobacteriaceae;Enterobacter;Enterobacter cloacae complex;unclassified Enterobacter cloacae complex;Enterobacter cloacae complex sp. FDA-CDC-AR_0132
2077136.3	Enterobacter cloacae complex sp. FDA-CDC-AR_0164	2077136	complete	100.0	0.3		98.7	/net/mgx/linuxhome/mgx/databases/patric/genomes/2077136.3/2077136.3.fna	Bacteria	Proteobacteria	Gammaproteobacteria	Enterobacterales	Enterobacteriaceae	Enterobacter	Enterobacter cloacae complex sp. FDA-CDC-AR_0164	131567;2;1224;1236;91347;543;547;354276;2757714;2077136	cellular organisms;Bacteria;Proteobacteria;Gammaproteobacteria;Enterobacterales;Enterobacteriaceae;Enterobacter;Enterobacter cloacae complex;unclassified Enterobacter cloacae complex;Enterobacter cloacae complex sp. FDA-CDC-AR_0164
1235834.3	Enterobacter cloacae subsp. dissolvens SP1	1235834	wgs	99.1	0.4		97.5	/net/mgx/linuxhome/mgx/databases/patric/genomes/1235834.3/1235834.3.fna	Bacteria	Proteobacteria	Gammaproteobacteria	Enterobacterales	Enterobacteriaceae	Kosakonia	Kosakonia sacchari	131567;2;1224;1236;91347;543;1330547;1158459;1235834	cellular organisms;Bacteria;Proteobacteria;Gammaproteobacteria;Enterobacterales;Enterobacteriaceae;Kosakonia;Kosakonia sacchari;Kosakonia sacchari SP1
299766.25	Enterobacter hormaechei subsp. steigerwaltii strain GN04967	299766	wgs	100.0	0.1		97.8	/net/mgx/linuxhome/mgx/databases/patric/genomes/299766.25/299766.25.fna	Bacteria	Proteobacteria	Gammaproteobacteria	Enterobacterales	Enterobacteriaceae	Enterobacter	Enterobacter hormaechei subsp. steigerwaltii	131567;2;1224;1236;91347;543;547;354276;158836;299766	cellular organisms;Bacteria;Proteobacteria;Gammaproteobacteria;Enterobacterales;Enterobacteriaceae;Enterobacter;Enterobacter cloacae complex;Enterobacter hormaechei;Enterobacter hormaechei subsp. steigerwaltii
208224.20	Enterobacter kobei strain ECC3026	208224	wgs	100.0	0.3		97.8	/net/mgx/linuxhome/mgx/databases/patric/genomes/208224.20/208224.20.fna	Bacteria	Proteobacteria	Gammaproteobacteria	Enterobacterales	Enterobacteriaceae	Enterobacter	Enterobacter kobei	131567;2;1224;1236;91347;543;547;354276;208224	cellular organisms;Bacteria;Proteobacteria;Gammaproteobacteria;Enterobacterales;Enterobacteriaceae;Enterobacter;Enterobacter cloacae complex;Enterobacter kobei
299767.18	Enterobacter ludwigii strain EN-119	299767	complete	100.0	0.3		97.9	/net/mgx/linuxhome/mgx/databases/patric/genomes/299767.18/299767.18.fna	Bacteria	Proteobacteria	Gammaproteobacteria	Enterobacterales	Enterobacteriaceae	Enterobacter	Enterobacter ludwigii	131567;2;1224;1236;91347;543;547;354276;299767	cellular organisms;Bacteria;Proteobacteria;Gammaproteobacteria;Enterobacterales;Enterobacteriaceae;Enterobacter;Enterobacter cloacae complex;Enterobacter ludwigii
980518.3	Enterobacter mori LMG 25706	980518	wgs	94.6	2.6		93.6	/net/mgx/linuxhome/mgx/databases/patric/genomes/980518.3/980518.3.fna	Bacteria	Proteobacteria	Gammaproteobacteria	Enterobacterales	Enterobacteriaceae	Enterobacter	Enterobacter mori	131567;2;1224;1236;91347;543;547;539813;980518	cellular organisms;Bacteria;Proteobacteria;Gammaproteobacteria;Enterobacterales;Enterobacteriaceae;Enterobacter;Enterobacter mori;Enterobacter mori LMG 25706
1354262.4	Enterobacter soli ATCC BAA-2102	1354262	wgs	99.1	0.6		97.9	/net/mgx/linuxhome/mgx/databases/patric/genomes/1354262.4/1354262.4.fna	Bacteria	Proteobacteria	Gammaproteobacteria	Enterobacterales	Enterobacteriaceae	Enterobacter	Enterobacter soli	131567;2;1224;1236;91347;543;547;885040;1354262	cellular organisms;Bacteria;Proteobacteria;Gammaproteobacteria;Enterobacterales;Enterobacteriaceae;Enterobacter;Enterobacter soli;Enterobacter soli ATCC BAA-2102
1444288.3	Enterobacter sp. 5-4	1444288	wgs	100.0	0.3		98.2	/net/mgx/linuxhome/mgx/databases/patric/genomes/1444288.3/1444288.3.fna	Bacteria	Proteobacteria	Gammaproteobacteria	Enterobacterales	Enterobacteriaceae	Enterobacter	Enterobacter roggenkampii	131567;2;1224;1236;91347;543;547;354276;1812935;1444288	cellular organisms;Bacteria;Proteobacteria;Gammaproteobacteria;Enterobacterales;Enterobacteriaceae;Enterobacter;Enterobacter cloacae complex;Enterobacter roggenkampii;Enterobacter sp. 5-4
1736701.3	Enterobacter sp. 50858885	1736701	wgs	100.0	0.3		97.7	/net/mgx/linuxhome/mgx/databases/patric/genomes/1736701.3/1736701.3.fna	Bacteria	Proteobacteria	Gammaproteobacteria	Enterobacterales	Enterobacteriaceae	Enterobacter	Enterobacter sp. 50858885	131567;2;1224;1236;91347;543;547;2608935;1736701	cellular organisms;Bacteria;Proteobacteria;Gammaproteobacteria;Enterobacterales;Enterobacteriaceae;Enterobacter;unclassified Enterobacter;Enterobacter sp. 50858885
1895906.3	Enterobacter sp. 56-7	1895906	wgs	100.0	1.8		96.7	/net/mgx/linuxhome/mgx/databases/patric/genomes/1895906.3/1895906.3.fna	Bacteria	Proteobacteria	Gammaproteobacteria	Enterobacterales	Enterobacteriaceae	Enterobacter	Enterobacter sp. 56-7	131567;2;1224;1236;91347;543;547;2608935;1895906	cellular organisms;Bacteria;Proteobacteria;Gammaproteobacteria;Enterobacterales;Enterobacteriaceae;Enterobacter;unclassified Enterobacter;Enterobacter sp. 56-7
399742.10	Enterobacter sp. 638	399742	complete	93.5	0.3		99.9	/net/mgx/linuxhome/mgx/databases/patric/genomes/399742.10/399742.10.fna	Bacteria	Proteobacteria	Gammaproteobacteria	Enterobacterales	Enterobacteriaceae	Enterobacter	Enterobacter sp. 638	131567;2;1224;1236;91347;543;547;2608935;399742	cellular organisms;Bacteria;Proteobacteria;Gammaproteobacteria;Enterobacterales;Enterobacteriaceae;Enterobacter;unclassified Enterobacter;Enterobacter sp. 638
559106.3	Enterobacter sp. 9-2	559106	wgs	99.4	0.6		97.6	/net/mgx/linuxhome/mgx/databases/patric/genomes/559106.3/559106.3.fna	Bacteria	Proteobacteria	Gammaproteobacteria	Enterobacterales	Enterobacteriaceae	Enterobacter	Enterobacter sp. 9-2	131567;2;1224;1236;91347;543;547;2608935;559106	cellular organisms;Bacteria;Proteobacteria;Gammaproteobacteria;Enterobacterales;Enterobacteriaceae;Enterobacter;unclassified Enterobacter;Enterobacter sp. 9-2
2293101.3	Enterobacter sp. AM17-18	2293101	wgs	100.0	0.2		98.1	/net/mgx/linuxhome/mgx/databases/patric/genomes/2293101.3/2293101.3.fna	Bacteria	Proteobacteria	Gammaproteobacteria	Enterobacterales	Enterobacteriaceae	Enterobacter	Enterobacter sp. AM17-18	131567;2;1224;1236;91347;543;547;2608935;2293101	cellular organisms;Bacteria;Proteobacteria;Gammaproteobacteria;Enterobacterales;Enterobacteriaceae;Enterobacter;unclassified Enterobacter;Enterobacter sp. AM17-18
1202448.3	Enterobacter sp. Ag1	1202448	wgs	93.2	0.7		97.9	/net/mgx/linuxhome/mgx/databases/patric/genomes/1202448.3/1202448.3.fna	Bacteria	Proteobacteria	Gammaproteobacteria	Enterobacterales	Enterobacteriaceae	Enterobacter	Enterobacter sp. Ag1	131567;2;1224;1236;91347;543;547;2608935;1202448	cellular organisms;Bacteria;Proteobacteria;Gammaproteobacteria;Enterobacterales;Enterobacteriaceae;Enterobacter;unclassified Enterobacter;Enterobacter sp. Ag1
1329838.3	Enterobacter sp. BIDMC 26	1329838	wgs	100.0	0.6		97.7	/net/mgx/linuxhome/mgx/databases/patric/genomes/1329838.3/1329838.3.fna	Bacteria	Proteobacteria	Gammaproteobacteria	Enterobacterales	Enterobacteriaceae	Enterobacter	Enterobacter sp. BIDMC 26	131567;2;1224;1236;91347;543;547;354276;2757714;1329838	cellular organisms;Bacteria;Proteobacteria;Gammaproteobacteria;Enterobacterales;Enterobacteriaceae;Enterobacter;Enterobacter cloacae complex;unclassified Enterobacter cloacae complex;Enterobacter sp. BIDMC 26
1329840.3	Enterobacter sp. BIDMC 28	1329840	wgs	100.0	0.3		97.9	/net/mgx/linuxhome/mgx/databases/patric/genomes/1329840.3/1329840.3.fna	Bacteria	Proteobacteria	Gammaproteobacteria	Enterobacterales	Enterobacteriaceae	Enterobacter	Enterobacter sp. BIDMC 28	131567;2;1224;1236;91347;543;547;354276;2757714;1329840	cellular organisms;Bacteria;Proteobacteria;Gammaproteobacteria;Enterobacterales;Enterobacteriaceae;Enterobacter;Enterobacter cloacae complex;unclassified Enterobacter cloacae complex;Enterobacter sp. BIDMC 28
1329841.3	Enterobacter sp. BIDMC 29	1329841	wgs	99.4	0.9		95.6	/net/mgx/linuxhome/mgx/databases/patric/genomes/1329841.3/1329841.3.fna	Bacteria	Proteobacteria	Gammaproteobacteria	Enterobacterales	Enterobacteriaceae	Enterobacter	Enterobacter sp. BIDMC 29	131567;2;1224;1236;91347;543;547;354276;2757714;1329841	cellular organisms;Bacteria;Proteobacteria;Gammaproteobacteria;Enterobacterales;Enterobacteriaceae;Enterobacter;Enterobacter cloacae complex;unclassified Enterobacter cloacae complex;Enterobacter sp. BIDMC 29
1686397.3	Enterobacter sp. BIDMC94	1686397	wgs	100.0	0.3		96.8	/net/mgx/linuxhome/mgx/databases/patric/genomes/1686397.3/1686397.3.fna	Bacteria	Proteobacteria	Gammaproteobacteria	Enterobacterales	Enterobacteriaceae	Enterobacter	Enterobacter sp. BIDMC94	131567;2;1224;1236;91347;543;547;354276;2757714;1686397	cellular organisms;Bacteria;Proteobacteria;Gammaproteobacteria;Enterobacterales;Enterobacteriaceae;Enterobacter;Enterobacter cloacae complex;unclassified Enterobacter cloacae complex;Enterobacter sp. BIDMC94
1274399.3	Enterobacter sp. Bisph1	1274399	wgs	89.8	1.0		98.8	/net/mgx/linuxhome/mgx/databases/patric/genomes/1274399.3/1274399.3.fna	Bacteria	Proteobacteria	Gammaproteobacteria	Enterobacterales	Enterobacteriaceae	Enterobacter	Enterobacter sp. Bisph1	131567;2;1224;1236;91347;543;547;2608935;1274399	cellular organisms;Bacteria;Proteobacteria;Gammaproteobacteria;Enterobacterales;Enterobacteriaceae;Enterobacter;unclassified Enterobacter;Enterobacter sp. Bisph1
1274400.3	Enterobacter sp. Bisph2	1274400	wgs	90.0	2.5		97.3	/net/mgx/linuxhome/mgx/databases/patric/genomes/1274400.3/1274400.3.fna	Bacteria	Proteobacteria	Gammaproteobacteria	Enterobacterales	Enterobacteriaceae	Enterobacter	Enterobacter sp. Bisph2	131567;2;1224;1236;91347;543;547;2608935;1274400	cellular organisms;Bacteria;Proteobacteria;Gammaproteobacteria;Enterobacterales;Enterobacteriaceae;Enterobacter;unclassified Enterobacter;Enterobacter sp. Bisph2
1378073.3	Enterobacter sp. CC120223-11	1378073	wgs	95.3	1.6		95.3	/net/mgx/linuxhome/mgx/databases/patric/genomes/1378073.3/1378073.3.fna	Bacteria	Proteobacteria	Gammaproteobacteria	Enterobacterales	Enterobacteriaceae	Enterobacter	Enterobacter sp. CC120223-11	131567;2;1224;1236;91347;543;547;2608935;1378073	cellular organisms;Bacteria;Proteobacteria;Gammaproteobacteria;Enterobacterales;Enterobacteriaceae;Enterobacter;unclassified Enterobacter;Enterobacter sp. CC120223-11
2183878.3	Enterobacter sp. CGMCC 5087	2183878	wgs	100.0	1.8		96.7	/net/mgx/linuxhome/mgx/databases/patric/genomes/2183878.3/2183878.3.fna	Bacteria	Proteobacteria	Gammaproteobacteria	Enterobacterales	Enterobacteriaceae	Enterobacter	Enterobacter sp. CGMCC 5087	131567;2;1224;1236;91347;543;547;2608935;2183878	cellular organisms;Bacteria;Proteobacteria;Gammaproteobacteria;Enterobacterales;Enterobacteriaceae;Enterobacter;unclassified Enterobacter;Enterobacter sp. CGMCC 5087
1395580.4	Enterobacter sp. DC4	1395580	wgs	100.0	0.6		97.2	/net/mgx/linuxhome/mgx/databases/patric/genomes/1395580.4/1395580.4.fna	Bacteria	Proteobacteria	Gammaproteobacteria	Enterobacterales	Enterobacteriaceae	Enterobacter	Enterobacter sp. DC4	131567;2;1224;1236;91347;543;547;2608935;1395580	cellular organisms;Bacteria;Proteobacteria;Gammaproteobacteria;Enterobacterales;Enterobacteriaceae;Enterobacter;unclassified Enterobacter;Enterobacter sp. DC4
1560339.3	Enterobacter sp. E20	1560339	wgs	100.0	0.6		98.1	/net/mgx/linuxhome/mgx/databases/patric/genomes/1560339.3/1560339.3.fna	Bacteria	Proteobacteria	Gammaproteobacteria	Enterobacterales	Enterobacteriaceae	Enterobacter	Enterobacter sp. E20	131567;2;1224;1236;91347;543;547;2608935;1560339	cellular organisms;Bacteria;Proteobacteria;Gammaproteobacteria;Enterobacterales;Enterobacteriaceae;Enterobacter;unclassified Enterobacter;Enterobacter sp. E20
2163603.3	Enterobacter sp. EC-NT1	2163603	wgs	91.3	3.5		97.9	/net/mgx/linuxhome/mgx/databases/patric/genomes/2163603.3/2163603.3.fna	Bacteria	Proteobacteria	Gammaproteobacteria	Enterobacterales	Enterobacteriaceae	Enterobacter	Enterobacter sp. EC-NT1	131567;2;1224;1236;91347;543;547;2608935;2163603	cellular organisms;Bacteria;Proteobacteria;Gammaproteobacteria;Enterobacterales;Enterobacteriaceae;Enterobacter;unclassified Enterobacter;Enterobacter sp. EC-NT1
1357268.3	Enterobacter sp. EGD-HP1	1357268	wgs	99.7	0.3		98.7	/net/mgx/linuxhome/mgx/databases/patric/genomes/1357268.3/1357268.3.fna	Bacteria	Proteobacteria	Gammaproteobacteria	Enterobacterales	Enterobacteriaceae	Enterobacter	Enterobacter sp. EGD-HP1	131567;2;1224;1236;91347;543;547;2608935;1357268	cellular organisms;Bacteria;Proteobacteria;Gammaproteobacteria;Enterobacterales;Enterobacteriaceae;Enterobacter;unclassified Enterobacter;Enterobacter sp. EGD-HP1
1571816.3	Enterobacter sp. FB	1571816	wgs	100.0	0.6		97.4	/net/mgx/linuxhome/mgx/databases/patric/genomes/1571816.3/1571816.3.fna	Bacteria	Proteobacteria	Gammaproteobacteria	Enterobacterales	Enterobacteriaceae	Enterobacter	Enterobacter roggenkampii	131567;2;1224;1236;91347;543;547;354276;1812935;1571816	cellular organisms;Bacteria;Proteobacteria;Gammaproteobacteria;Enterobacterales;Enterobacteriaceae;Enterobacter;Enterobacter cloacae complex;Enterobacter roggenkampii;Enterobacter sp. FB
2109729.4	Enterobacter sp. FS01	2109729	wgs	98.4	0.9		97.9	/net/mgx/linuxhome/mgx/databases/patric/genomes/2109729.4/2109729.4.fna	Bacteria	Proteobacteria	Gammaproteobacteria	Enterobacterales	Enterobacteriaceae	Enterobacter	Enterobacter sp. FS01	131567;2;1224;1236;91347;543;547;2608935;2109729	cellular organisms;Bacteria;Proteobacteria;Gammaproteobacteria;Enterobacterales;Enterobacteriaceae;Enterobacter;unclassified Enterobacter;Enterobacter sp. FS01
1692238.3	Enterobacter sp. FY-07	1692238	complete	92.0	1.5		97.4	/net/mgx/linuxhome/mgx/databases/patric/genomes/1692238.3/1692238.3.fna	Bacteria	Proteobacteria	Gammaproteobacteria	Enterobacterales	Enterobacteriaceae	Enterobacter	Enterobacter sp. FY-07	131567;2;1224;1236;91347;543;547;2608935;1692238	cellular organisms;Bacteria;Proteobacteria;Gammaproteobacteria;Enterobacterales;Enterobacteriaceae;Enterobacter;unclassified Enterobacter;Enterobacter sp. FY-07
1715020.3	Enterobacter sp. HMSC055A11	1715020	wgs	98.7	2.5		96.7	/net/mgx/linuxhome/mgx/databases/patric/genomes/1715020.3/1715020.3.fna	Bacteria	Proteobacteria	Gammaproteobacteria	Enterobacterales	Enterobacteriaceae	Enterobacter	Enterobacter sp. HMSC055A11	131567;2;1224;1236;91347;543;547;2608935;1715020	cellular organisms;Bacteria;Proteobacteria;Gammaproteobacteria;Enterobacterales;Enterobacteriaceae;Enterobacter;unclassified Enterobacter;Enterobacter sp. HMSC055A11
2041079.3	Enterobacter sp. HN503E2II	2041079	wgs	99.7	5.0		97.0	/net/mgx/linuxhome/mgx/databases/patric/genomes/2041079.3/2041079.3.fna	Bacteria	Proteobacteria	Gammaproteobacteria	Enterobacterales	Enterobacteriaceae	Enterobacter	Enterobacter sp. HN503E2II	131567;2;1224;1236;91347;543;547;2608935;2041079	cellular organisms;Bacteria;Proteobacteria;Gammaproteobacteria;Enterobacterales;Enterobacteriaceae;Enterobacter;unclassified Enterobacter;Enterobacter sp. HN503E2II
2202832.3	Enterobacter sp. HPCN14	2202832	wgs	100.0	0.6		97.7	/net/mgx/linuxhome/mgx/databases/patric/genomes/2202832.3/2202832.3.fna	Bacteria	Proteobacteria	Gammaproteobacteria	Enterobacterales	Enterobacteriaceae	Enterobacter	Enterobacter sp. HPCN14	131567;2;1224;1236;91347;543;547;2608935;2202832	cellular organisms;Bacteria;Proteobacteria;Gammaproteobacteria;Enterobacterales;Enterobacteriaceae;Enterobacter;unclassified Enterobacter;Enterobacter sp. HPCN14
1841144.3	Enterobacter sp. IF2SW-P2	1841144	wgs	100.0	2.1		97.0	/net/mgx/linuxhome/mgx/databases/patric/genomes/1841144.3/1841144.3.fna	Bacteria	Proteobacteria	Gammaproteobacteria	Enterobacterales	Enterobacteriaceae	Enterobacter	Enterobacter sp. IF2SW-P2	131567;2;1224;1236;91347;543;547;2608935;1841144	cellular organisms;Bacteria;Proteobacteria;Gammaproteobacteria;Enterobacterales;Enterobacteriaceae;Enterobacter;unclassified Enterobacter;Enterobacter sp. IF2SW-P2
1903627.3	Enterobacter sp. J49 strain J49	1903627	wgs	100.0	0.6		98.1	/net/mgx/linuxhome/mgx/databases/patric/genomes/1903627.3/1903627.3.fna	Bacteria	Proteobacteria	Gammaproteobacteria	Enterobacterales	Enterobacteriaceae	Enterobacter	Enterobacter sp. J49	131567;2;1224;1236;91347;543;547;2608935;1903627	cellular organisms;Bacteria;Proteobacteria;Gammaproteobacteria;Enterobacterales;Enterobacteriaceae;Enterobacter;unclassified Enterobacter;Enterobacter sp. J49
1095768.3	Enterobacter sp. JC163	1095768	wgs	97.9	1.3		94.5	/net/mgx/linuxhome/mgx/databases/patric/genomes/1095768.3/1095768.3.fna	Bacteria	Proteobacteria	Gammaproteobacteria	Enterobacterales	Enterobacteriaceae	Metakosakonia	Metakosakonia massiliensis	131567;2;1224;1236;91347;543;2055876;1485952;1095768	cellular organisms;Bacteria;Proteobacteria;Gammaproteobacteria;Enterobacterales;Enterobacteriaceae;Metakosakonia;Metakosakonia massiliensis;Metakosakonia massiliensis JC163
1736702.3	Enterobacter sp. K66-74	1736702	wgs	100.0	0.3		98.1	/net/mgx/linuxhome/mgx/databases/patric/genomes/1736702.3/1736702.3.fna	Bacteria	Proteobacteria	Gammaproteobacteria	Enterobacterales	Enterobacteriaceae	Enterobacter	Enterobacter sp. K66-74	131567;2;1224;1236;91347;543;547;2608935;1736702	cellular organisms;Bacteria;Proteobacteria;Gammaproteobacteria;Enterobacterales;Enterobacteriaceae;Enterobacter;unclassified Enterobacter;Enterobacter sp. K66-74
1329823.3	Enterobacter sp. MGH 14	1329823	wgs	100.0	0.3		97.9	/net/mgx/linuxhome/mgx/databases/patric/genomes/1329823.3/1329823.3.fna	Bacteria	Proteobacteria	Gammaproteobacteria	Enterobacterales	Enterobacteriaceae	Enterobacter	Enterobacter sp. MGH 14	131567;2;1224;1236;91347;543;547;354276;2757714;1329823	cellular organisms;Bacteria;Proteobacteria;Gammaproteobacteria;Enterobacterales;Enterobacteriaceae;Enterobacter;Enterobacter cloacae complex;unclassified Enterobacter cloacae complex;Enterobacter sp. MGH 14
1329825.3	Enterobacter sp. MGH 16	1329825	wgs	100.0	0.3		98.0	/net/mgx/linuxhome/mgx/databases/patric/genomes/1329825.3/1329825.3.fna	Bacteria	Proteobacteria	Gammaproteobacteria	Enterobacterales	Enterobacteriaceae	Enterobacter	Enterobacter roggenkampii	131567;2;1224;1236;91347;543;547;354276;1812935;1329825	cellular organisms;Bacteria;Proteobacteria;Gammaproteobacteria;Enterobacterales;Enterobacteriaceae;Enterobacter;Enterobacter cloacae complex;Enterobacter roggenkampii;Enterobacter sp. MGH 16
1329827.3	Enterobacter sp. MGH 23	1329827	wgs	100.0	0.3		97.3	/net/mgx/linuxhome/mgx/databases/patric/genomes/1329827.3/1329827.3.fna	Bacteria	Proteobacteria	Gammaproteobacteria	Enterobacterales	Enterobacteriaceae	Enterobacter	Enterobacter sp. MGH 23	131567;2;1224;1236;91347;543;547;354276;2757714;1329827	cellular organisms;Bacteria;Proteobacteria;Gammaproteobacteria;Enterobacterales;Enterobacteriaceae;Enterobacter;Enterobacter cloacae complex;unclassified Enterobacter cloacae complex;Enterobacter sp. MGH 23
1329831.3	Enterobacter sp. MGH 33	1329831	wgs	100.0	0.3		97.9	/net/mgx/linuxhome/mgx/databases/patric/genomes/1329831.3/1329831.3.fna	Bacteria	Proteobacteria	Gammaproteobacteria	Enterobacterales	Enterobacteriaceae	Enterobacter	Enterobacter sp. MGH 33	131567;2;1224;1236;91347;543;547;354276;2757714;1329831	cellular organisms;Bacteria;Proteobacteria;Gammaproteobacteria;Enterobacterales;Enterobacteriaceae;Enterobacter;Enterobacter cloacae complex;unclassified Enterobacter cloacae complex;Enterobacter sp. MGH 33
1686390.3	Enterobacter sp. MGH86	1686390	wgs	100.0	1.5		96.3	/net/mgx/linuxhome/mgx/databases/patric/genomes/1686390.3/1686390.3.fna	Bacteria	Proteobacteria	Gammaproteobacteria	Enterobacterales	Enterobacteriaceae	Enterobacter	Enterobacter sp. MGH86	131567;2;1224;1236;91347;543;547;354276;2757714;1686390	cellular organisms;Bacteria;Proteobacteria;Gammaproteobacteria;Enterobacterales;Enterobacteriaceae;Enterobacter;Enterobacter cloacae complex;unclassified Enterobacter cloacae complex;Enterobacter sp. MGH86
1755099.3	Enterobacter sp. MT20	1755099	wgs	95.6	0.6		98.2	/net/mgx/linuxhome/mgx/databases/patric/genomes/1755099.3/1755099.3.fna	Bacteria	Proteobacteria	Gammaproteobacteria	Enterobacterales	Enterobacteriaceae	Enterobacter	Enterobacter timonensis	131567;2;1224;1236;91347;543;547;1755099	cellular organisms;Bacteria;Proteobacteria;Gammaproteobacteria;Enterobacterales;Enterobacteriaceae;Enterobacter;Enterobacter timonensis
1566257.3	Enterobacter sp. NFIX03	1566257	wgs	91.4	2.5		96.7	/net/mgx/linuxhome/mgx/databases/patric/genomes/1566257.3/1566257.3.fna	Bacteria	Proteobacteria	Gammaproteobacteria	Enterobacterales	Enterobacteriaceae	Enterobacter	Enterobacter sp. NFIX03	131567;2;1224;1236;91347;543;547;2608935;1566257	cellular organisms;Bacteria;Proteobacteria;Gammaproteobacteria;Enterobacterales;Enterobacteriaceae;Enterobacter;unclassified Enterobacter;Enterobacter sp. NFIX03
1566259.3	Enterobacter sp. NFR05 strain NFR05	1566259	wgs	90.1	2.9		97.2	/net/mgx/linuxhome/mgx/databases/patric/genomes/1566259.3/1566259.3.fna	Bacteria	Proteobacteria	Gammaproteobacteria	Enterobacterales	Enterobacteriaceae	Enterobacter	Enterobacter sp. NFR05	131567;2;1224;1236;91347;543;547;2608935;1566259	cellular organisms;Bacteria;Proteobacteria;Gammaproteobacteria;Enterobacterales;Enterobacteriaceae;Enterobacter;unclassified Enterobacter;Enterobacter sp. NFR05
1827481.3	Enterobacter sp. ODB01	1827481	complete	88.5	0.4		93.2	/net/mgx/linuxhome/mgx/databases/patric/genomes/1827481.3/1827481.3.fna	Bacteria	Proteobacteria	Gammaproteobacteria	Enterobacterales	Enterobacteriaceae	Enterobacter	Enterobacter sp. ODB01	131567;2;1224;1236;91347;543;547;2608935;1827481	cellular organisms;Bacteria;Proteobacteria;Gammaproteobacteria;Enterobacterales;Enterobacteriaceae;Enterobacter;unclassified Enterobacter;Enterobacter sp. ODB01
1881029.3	Enterobacter sp. PDC34	1881029	wgs	100.0	0.3		98.4	/net/mgx/linuxhome/mgx/databases/patric/genomes/1881029.3/1881029.3.fna	Bacteria	Proteobacteria	Gammaproteobacteria	Enterobacterales	Enterobacteriaceae	Enterobacter	Enterobacter sp. PDC34	131567;2;1224;1236;91347;543;547;2608935;1881029	cellular organisms;Bacteria;Proteobacteria;Gammaproteobacteria;Enterobacterales;Enterobacteriaceae;Enterobacter;unclassified Enterobacter;Enterobacter sp. PDC34
2041080.3	Enterobacter sp. PN108E5IIB	2041080	wgs	99.7	0.3		98.4	/net/mgx/linuxhome/mgx/databases/patric/genomes/2041080.3/2041080.3.fna	Bacteria	Proteobacteria	Gammaproteobacteria	Enterobacterales	Enterobacteriaceae	Enterobacter	Enterobacter sp. PN108E5IIB	131567;2;1224;1236;91347;543;547;2608935;2041080	cellular organisms;Bacteria;Proteobacteria;Gammaproteobacteria;Enterobacterales;Enterobacteriaceae;Enterobacter;unclassified Enterobacter;Enterobacter sp. PN108E5IIB
1166130.5	Enterobacter sp. R4-368	1166130	complete	92.3	1.7		97.4	/net/mgx/linuxhome/mgx/databases/patric/genomes/1166130.5/1166130.5.fna	Bacteria	Proteobacteria	Gammaproteobacteria	Enterobacterales	Enterobacteriaceae	Enterobacter	Enterobacter sp. R4-368	131567;2;1224;1236;91347;543;547;2608935;1166130	cellular organisms;Bacteria;Proteobacteria;Gammaproteobacteria;Enterobacterales;Enterobacteriaceae;Enterobacter;unclassified Enterobacter;Enterobacter sp. R4-368
1247402.3	Enterobacter sp. SENG-6	1247402	wgs	97.8	0.3		97.4	/net/mgx/linuxhome/mgx/databases/patric/genomes/1247402.3/1247402.3.fna	Bacteria	Proteobacteria	Gammaproteobacteria	Enterobacterales	Enterobacteriaceae	Enterobacter	Enterobacter sp. SENG-6	131567;2;1224;1236;91347;543;547;2608935;1247402	cellular organisms;Bacteria;Proteobacteria;Gammaproteobacteria;Enterobacterales;Enterobacteriaceae;Enterobacter;unclassified Enterobacter;Enterobacter sp. SENG-6
1216470.3	Enterobacter sp. SST3	1216470	wgs	100.0	0.3		97.7	/net/mgx/linuxhome/mgx/databases/patric/genomes/1216470.3/1216470.3.fna	Bacteria	Proteobacteria	Gammaproteobacteria	Enterobacterales	Enterobacteriaceae	Enterobacter	Enterobacter roggenkampii	131567;2;1224;1236;91347;543;547;354276;1812935;1216470	cellular organisms;Bacteria;Proteobacteria;Gammaproteobacteria;Enterobacterales;Enterobacteriaceae;Enterobacter;Enterobacter cloacae complex;Enterobacter roggenkampii;Enterobacter sp. SST3
1914861.3	Enterobacter sp. Sa187	1914861	wgs	88.5	0.4		97.5	/net/mgx/linuxhome/mgx/databases/patric/genomes/1914861.3/1914861.3.fna	Bacteria	Proteobacteria	Gammaproteobacteria	Enterobacterales	Enterobacteriaceae	Enterobacter	Enterobacter sp. SA187	131567;2;1224;1236;91347;543;547;2608935;1914861	cellular organisms;Bacteria;Proteobacteria;Gammaproteobacteria;Enterobacterales;Enterobacteriaceae;Enterobacter;unclassified Enterobacter;Enterobacter sp. SA187
2004400.3	Enterobacter sp. TUM13743 strain TUM13743	2004400	wgs	99.7	0.6		97.9	/net/mgx/linuxhome/mgx/databases/patric/genomes/2004400.3/2004400.3.fna	Bacteria	Proteobacteria	Gammaproteobacteria	Enterobacterales	Enterobacteriaceae	Enterobacter	Enterobacter sp. TUM13743	131567;2;1224;1236;91347;543;547;2608935;2004400	cellular organisms;Bacteria;Proteobacteria;Gammaproteobacteria;Enterobacterales;Enterobacteriaceae;Enterobacter;unclassified Enterobacter;Enterobacter sp. TUM13743
1946466.3	Enterobacter sp. UBA3042	1946466	wgs	96.9	0.3		96.6	/net/mgx/linuxhome/mgx/databases/patric/genomes/1946466.3/1946466.3.fna	Bacteria	Proteobacteria	Gammaproteobacteria	Enterobacterales	Enterobacteriaceae	Enterobacter	Enterobacter sp. UBA3042	131567;2;1224;1236;91347;543;547;2608935;1946466	cellular organisms;Bacteria;Proteobacteria;Gammaproteobacteria;Enterobacterales;Enterobacteriaceae;Enterobacter;unclassified Enterobacter;Enterobacter sp. UBA3042
1542468.3	Enterobacter sp. UCD-UG_FMILLET	1542468	wgs	99.1	0.9		98.1	/net/mgx/linuxhome/mgx/databases/patric/genomes/1542468.3/1542468.3.fna	Bacteria	Proteobacteria	Gammaproteobacteria	Enterobacterales	Enterobacteriaceae	Enterobacter	Enterobacter sp. UCD-UG_FMILLET	131567;2;1224;1236;91347;543;547;2608935;1542468	cellular organisms;Bacteria;Proteobacteria;Gammaproteobacteria;Enterobacterales;Enterobacteriaceae;Enterobacter;unclassified Enterobacter;Enterobacter sp. UCD-UG_FMILLET
2071710.3	Enterobacter sp. WCHECl1597	2071710	wgs	100.0	0.3		98.2	/net/mgx/linuxhome/mgx/databases/patric/genomes/2071710.3/2071710.3.fna	Bacteria	Proteobacteria	Gammaproteobacteria	Enterobacterales	Enterobacteriaceae	Enterobacter	Enterobacter sichuanensis	131567;2;1224;1236;91347;543;547;354276;2071710	cellular organisms;Bacteria;Proteobacteria;Gammaproteobacteria;Enterobacterales;Enterobacteriaceae;Enterobacter;Enterobacter cloacae complex;Enterobacter sichuanensis
1544796.3	Enterobacter sp. YD4	1544796	complete	98.7	1.9		97.0	/net/mgx/linuxhome/mgx/databases/patric/genomes/1544796.3/1544796.3.fna	Bacteria	Proteobacteria	Gammaproteobacteria	Enterobacterales	Enterobacteriaceae	Kosakonia	Kosakonia radicincitans	131567;2;1224;1236;91347;543;1330547;283686;1544796	cellular organisms;Bacteria;Proteobacteria;Gammaproteobacteria;Enterobacterales;Enterobacteriaceae;Kosakonia;Kosakonia radicincitans;Kosakonia radicincitans YD4
2025587.3	Enterobacterales bacterium CwR94	2025587	wgs	96.6	1.0		96.8	/net/mgx/linuxhome/mgx/databases/patric/genomes/2025587.3/2025587.3.fna	Bacteria	Proteobacteria	Gammaproteobacteria	Enterobacterales			Enterobacterales bacterium CwR94	131567;2;1224;1236;91347;305752;2025587	cellular organisms;Bacteria;Proteobacteria;Gammaproteobacteria;Enterobacterales;unclassified Enterobacterales;Enterobacterales bacterium CwR94
469613.3	Enterobacteriaceae bacterium 9_2_54FAA	469613	wgs	94.0	2.7		97.0	/net/mgx/linuxhome/mgx/databases/patric/genomes/469613.3/469613.3.fna	Bacteria	Proteobacteria	Gammaproteobacteria	Enterobacterales	Enterobacteriaceae		Enterobacteriaceae bacterium 9_2_54FAA	131567;2;1224;1236;91347;543;36866;469613	cellular organisms;Bacteria;Proteobacteria;Gammaproteobacteria;Enterobacterales;Enterobacteriaceae;unclassified Enterobacteriaceae;Enterobacteriaceae bacterium 9_2_54FAA
1214065.3	Enterobacteriaceae bacterium B14	1214065	wgs	90.6	1.2		96.5	/net/mgx/linuxhome/mgx/databases/patric/genomes/1214065.3/1214065.3.fna	Bacteria	Proteobacteria	Gammaproteobacteria	Enterobacterales	Enterobacteriaceae		Enterobacteriaceae bacterium B14	131567;2;1224;1236;91347;543;36866;1214065	cellular organisms;Bacteria;Proteobacteria;Gammaproteobacteria;Enterobacterales;Enterobacteriaceae;unclassified Enterobacteriaceae;Enterobacteriaceae bacterium B14
2022662.3	Enterobacteriaceae bacterium BP-1	2022662	wgs	99.1	1.7		96.0	/net/mgx/linuxhome/mgx/databases/patric/genomes/2022662.3/2022662.3.fna	Bacteria	Proteobacteria	Gammaproteobacteria	Enterobacterales	Enterobacteriaceae	Superficieibacter	Superficieibacter electus	131567;2;1224;1236;91347;543;2303321;2022662	cellular organisms;Bacteria;Proteobacteria;Gammaproteobacteria;Enterobacterales;Enterobacteriaceae;Superficieibacter;Superficieibacter electus
1920109.3	Enterobacteriaceae bacterium ENNIH2	1920109	complete	99.1	2.7		96.7	/net/mgx/linuxhome/mgx/databases/patric/genomes/1920109.3/1920109.3.fna	Bacteria	Proteobacteria	Gammaproteobacteria	Enterobacterales	Enterobacteriaceae		Enterobacteriaceae bacterium ENNIH2	131567;2;1224;1236;91347;543;36866;1920109	cellular organisms;Bacteria;Proteobacteria;Gammaproteobacteria;Enterobacterales;Enterobacteriaceae;unclassified Enterobacteriaceae;Enterobacteriaceae bacterium ENNIH2
1920128.3	Enterobacteriaceae bacterium ENNIH3	1920128	complete	99.1	1.9		96.4	/net/mgx/linuxhome/mgx/databases/patric/genomes/1920128.3/1920128.3.fna	Bacteria	Proteobacteria	Gammaproteobacteria	Enterobacterales	Enterobacteriaceae		Enterobacteriaceae bacterium ENNIH3	131567;2;1224;1236;91347;543;36866;1920128	cellular organisms;Bacteria;Proteobacteria;Gammaproteobacteria;Enterobacterales;Enterobacteriaceae;unclassified Enterobacteriaceae;Enterobacteriaceae bacterium ENNIH3
1938869.3	Enterobacteriaceae bacterium JKS000233	1938869	wgs	93.6	3.5		95.9	/net/mgx/linuxhome/mgx/databases/patric/genomes/1938869.3/1938869.3.fna	Bacteria	Proteobacteria	Gammaproteobacteria	Enterobacterales	Enterobacteriaceae		Enterobacteriaceae bacterium JKS000233	131567;2;1224;1236;91347;543;36866;1938869	cellular organisms;Bacteria;Proteobacteria;Gammaproteobacteria;Enterobacterales;Enterobacteriaceae;unclassified Enterobacteriaceae;Enterobacteriaceae bacterium JKS000233
1938870.3	Enterobacteriaceae bacterium JKS000234	1938870	wgs	93.6	3.5		95.9	/net/mgx/linuxhome/mgx/databases/patric/genomes/1938870.3/1938870.3.fna	Bacteria	Proteobacteria	Gammaproteobacteria	Enterobacterales	Enterobacteriaceae		Enterobacteriaceae bacterium JKS000234	131567;2;1224;1236;91347;543;36866;1938870	cellular organisms;Bacteria;Proteobacteria;Gammaproteobacteria;Enterobacterales;Enterobacteriaceae;unclassified Enterobacteriaceae;Enterobacteriaceae bacterium JKS000234
1896941.3	Enterobacteriaceae bacterium Larv1_ips	1896941	wgs	92.7	4.4		97.5	/net/mgx/linuxhome/mgx/databases/patric/genomes/1896941.3/1896941.3.fna	Bacteria	Proteobacteria	Gammaproteobacteria	Enterobacterales	Enterobacteriaceae		Enterobacteriaceae bacterium Larv1_ips	131567;2;1224;1236;91347;543;36866;1896941	cellular organisms;Bacteria;Proteobacteria;Gammaproteobacteria;Enterobacterales;Enterobacteriaceae;unclassified Enterobacteriaceae;Enterobacteriaceae bacterium Larv1_ips
2052938.3	Enterobacteriaceae bacterium S05	2052938	complete	100.0	2.5		98.0	/net/mgx/linuxhome/mgx/databases/patric/genomes/2052938.3/2052938.3.fna	Bacteria	Proteobacteria	Gammaproteobacteria	Enterobacterales	Enterobacteriaceae		Enterobacteriaceae bacterium S05	131567;2;1224;1236;91347;543;36866;2052938	cellular organisms;Bacteria;Proteobacteria;Gammaproteobacteria;Enterobacterales;Enterobacteriaceae;unclassified Enterobacteriaceae;Enterobacteriaceae bacterium S05
1951649.3	Enterobacteriaceae bacterium UBA1499	1951649	wgs	91.2	3.6		91.6	/net/mgx/linuxhome/mgx/databases/patric/genomes/1951649.3/1951649.3.fna	Bacteria	Proteobacteria	Gammaproteobacteria	Enterobacterales	Enterobacteriaceae		Enterobacteriaceae bacterium UBA1499	131567;2;1224;1236;91347;543;36866;1951649	cellular organisms;Bacteria;Proteobacteria;Gammaproteobacteria;Enterobacterales;Enterobacteriaceae;unclassified Enterobacteriaceae;Enterobacteriaceae bacterium UBA1499
1951651.3	Enterobacteriaceae bacterium UBA1584	1951651	wgs	95.7	2.2		95.0	/net/mgx/linuxhome/mgx/databases/patric/genomes/1951651.3/1951651.3.fna	Bacteria	Proteobacteria	Gammaproteobacteria	Enterobacterales	Enterobacteriaceae		Enterobacteriaceae bacterium UBA1584	131567;2;1224;1236;91347;543;36866;1951651	cellular organisms;Bacteria;Proteobacteria;Gammaproteobacteria;Enterobacterales;Enterobacteriaceae;unclassified Enterobacteriaceae;Enterobacteriaceae bacterium UBA1584
1951653.3	Enterobacteriaceae bacterium UBA1802	1951653	wgs	96.1	0.9		94.2	/net/mgx/linuxhome/mgx/databases/patric/genomes/1951653.3/1951653.3.fna	Bacteria	Proteobacteria	Gammaproteobacteria	Enterobacterales	Enterobacteriaceae		Enterobacteriaceae bacterium UBA1802	131567;2;1224;1236;91347;543;36866;1951653	cellular organisms;Bacteria;Proteobacteria;Gammaproteobacteria;Enterobacterales;Enterobacteriaceae;unclassified Enterobacteriaceae;Enterobacteriaceae bacterium UBA1802
1951654.3	Enterobacteriaceae bacterium UBA1805	1951654	wgs	97.9	1.7		94.2	/net/mgx/linuxhome/mgx/databases/patric/genomes/1951654.3/1951654.3.fna	Bacteria	Proteobacteria	Gammaproteobacteria	Enterobacterales	Enterobacteriaceae		Enterobacteriaceae bacterium UBA1805	131567;2;1224;1236;91347;543;36866;1951654	cellular organisms;Bacteria;Proteobacteria;Gammaproteobacteria;Enterobacterales;Enterobacteriaceae;unclassified Enterobacteriaceae;Enterobacteriaceae bacterium UBA1805
1951655.3	Enterobacteriaceae bacterium UBA2004	1951655	wgs	94.4	0.9		93.1	/net/mgx/linuxhome/mgx/databases/patric/genomes/1951655.3/1951655.3.fna	Bacteria	Proteobacteria	Gammaproteobacteria	Enterobacterales	Enterobacteriaceae		Enterobacteriaceae bacterium UBA2004	131567;2;1224;1236;91347;543;36866;1951655	cellular organisms;Bacteria;Proteobacteria;Gammaproteobacteria;Enterobacterales;Enterobacteriaceae;unclassified Enterobacteriaceae;Enterobacteriaceae bacterium UBA2004
1951656.3	Enterobacteriaceae bacterium UBA2068	1951656	wgs	94.0	3.9		90.5	/net/mgx/linuxhome/mgx/databases/patric/genomes/1951656.3/1951656.3.fna	Bacteria	Proteobacteria	Gammaproteobacteria	Enterobacterales	Enterobacteriaceae		Enterobacteriaceae bacterium UBA2068	131567;2;1224;1236;91347;543;36866;1951656	cellular organisms;Bacteria;Proteobacteria;Gammaproteobacteria;Enterobacterales;Enterobacteriaceae;unclassified Enterobacteriaceae;Enterobacteriaceae bacterium UBA2068
1951657.3	Enterobacteriaceae bacterium UBA2077	1951657	wgs	95.3	3.5		91.7	/net/mgx/linuxhome/mgx/databases/patric/genomes/1951657.3/1951657.3.fna	Bacteria	Proteobacteria	Gammaproteobacteria	Enterobacterales	Enterobacteriaceae		Enterobacteriaceae bacterium UBA2077	131567;2;1224;1236;91347;543;36866;1951657	cellular organisms;Bacteria;Proteobacteria;Gammaproteobacteria;Enterobacterales;Enterobacteriaceae;unclassified Enterobacteriaceae;Enterobacteriaceae bacterium UBA2077
1951658.3	Enterobacteriaceae bacterium UBA2313	1951658	wgs	97.4	0.9		94.6	/net/mgx/linuxhome/mgx/databases/patric/genomes/1951658.3/1951658.3.fna	Bacteria	Proteobacteria	Gammaproteobacteria	Enterobacterales	Enterobacteriaceae		Enterobacteriaceae bacterium UBA2313	131567;2;1224;1236;91347;543;36866;1951658	cellular organisms;Bacteria;Proteobacteria;Gammaproteobacteria;Enterobacterales;Enterobacteriaceae;unclassified Enterobacteriaceae;Enterobacteriaceae bacterium UBA2313
1951659.3	Enterobacteriaceae bacterium UBA2571	1951659	wgs	91.4	0.9		93.9	/net/mgx/linuxhome/mgx/databases/patric/genomes/1951659.3/1951659.3.fna	Bacteria	Proteobacteria	Gammaproteobacteria	Enterobacterales	Enterobacteriaceae		Enterobacteriaceae bacterium UBA2571	131567;2;1224;1236;91347;543;36866;1951659	cellular organisms;Bacteria;Proteobacteria;Gammaproteobacteria;Enterobacterales;Enterobacteriaceae;unclassified Enterobacteriaceae;Enterobacteriaceae bacterium UBA2571
1951660.3	Enterobacteriaceae bacterium UBA2575	1951660	wgs	93.6	0.9		98.2	/net/mgx/linuxhome/mgx/databases/patric/genomes/1951660.3/1951660.3.fna	Bacteria	Proteobacteria	Gammaproteobacteria	Enterobacterales	Enterobacteriaceae		Enterobacteriaceae bacterium UBA2575	131567;2;1224;1236;91347;543;36866;1951660	cellular organisms;Bacteria;Proteobacteria;Gammaproteobacteria;Enterobacterales;Enterobacteriaceae;unclassified Enterobacteriaceae;Enterobacteriaceae bacterium UBA2575
1951661.3	Enterobacteriaceae bacterium UBA2603	1951661	wgs	92.3	0.9		95.4	/net/mgx/linuxhome/mgx/databases/patric/genomes/1951661.3/1951661.3.fna	Bacteria	Proteobacteria	Gammaproteobacteria	Enterobacterales	Enterobacteriaceae		Enterobacteriaceae bacterium UBA2603	131567;2;1224;1236;91347;543;36866;1951661	cellular organisms;Bacteria;Proteobacteria;Gammaproteobacteria;Enterobacterales;Enterobacteriaceae;unclassified Enterobacteriaceae;Enterobacteriaceae bacterium UBA2603
1951662.3	Enterobacteriaceae bacterium UBA2606	1951662	wgs	99.1	2.7		95.7	/net/mgx/linuxhome/mgx/databases/patric/genomes/1951662.3/1951662.3.fna	Bacteria	Proteobacteria	Gammaproteobacteria	Enterobacterales	Enterobacteriaceae		Enterobacteriaceae bacterium UBA2606	131567;2;1224;1236;91347;543;36866;1951662	cellular organisms;Bacteria;Proteobacteria;Gammaproteobacteria;Enterobacterales;Enterobacteriaceae;unclassified Enterobacteriaceae;Enterobacteriaceae bacterium UBA2606
1951665.3	Enterobacteriaceae bacterium UBA2706	1951665	wgs	93.2	0.9		96.8	/net/mgx/linuxhome/mgx/databases/patric/genomes/1951665.3/1951665.3.fna	Bacteria	Proteobacteria	Gammaproteobacteria	Enterobacterales	Enterobacteriaceae		Enterobacteriaceae bacterium UBA2706	131567;2;1224;1236;91347;543;36866;1951665	cellular organisms;Bacteria;Proteobacteria;Gammaproteobacteria;Enterobacterales;Enterobacteriaceae;unclassified Enterobacteriaceae;Enterobacteriaceae bacterium UBA2706
1951667.3	Enterobacteriaceae bacterium UBA3059	1951667	wgs	92.3	0.9		94.9	/net/mgx/linuxhome/mgx/databases/patric/genomes/1951667.3/1951667.3.fna	Bacteria	Proteobacteria	Gammaproteobacteria	Enterobacterales	Enterobacteriaceae		Enterobacteriaceae bacterium UBA3059	131567;2;1224;1236;91347;543;36866;1951667	cellular organisms;Bacteria;Proteobacteria;Gammaproteobacteria;Enterobacterales;Enterobacteriaceae;unclassified Enterobacteriaceae;Enterobacteriaceae bacterium UBA3059
1951669.3	Enterobacteriaceae bacterium UBA3107	1951669	wgs	92.3	0.9		94.9	/net/mgx/linuxhome/mgx/databases/patric/genomes/1951669.3/1951669.3.fna	Bacteria	Proteobacteria	Gammaproteobacteria	Enterobacterales	Enterobacteriaceae		Enterobacteriaceae bacterium UBA3107	131567;2;1224;1236;91347;543;36866;1951669	cellular organisms;Bacteria;Proteobacteria;Gammaproteobacteria;Enterobacterales;Enterobacteriaceae;unclassified Enterobacteriaceae;Enterobacteriaceae bacterium UBA3107
1951672.3	Enterobacteriaceae bacterium UBA3128	1951672	wgs	92.3	0.9		92.8	/net/mgx/linuxhome/mgx/databases/patric/genomes/1951672.3/1951672.3.fna	Bacteria	Proteobacteria	Gammaproteobacteria	Enterobacterales	Enterobacteriaceae		Enterobacteriaceae bacterium UBA3128	131567;2;1224;1236;91347;543;36866;1951672	cellular organisms;Bacteria;Proteobacteria;Gammaproteobacteria;Enterobacterales;Enterobacteriaceae;unclassified Enterobacteriaceae;Enterobacteriaceae bacterium UBA3128
1951673.3	Enterobacteriaceae bacterium UBA3163	1951673	wgs	97.4	2.4		97.0	/net/mgx/linuxhome/mgx/databases/patric/genomes/1951673.3/1951673.3.fna	Bacteria	Proteobacteria	Gammaproteobacteria	Enterobacterales	Enterobacteriaceae		Enterobacteriaceae bacterium UBA3163	131567;2;1224;1236;91347;543;36866;1951673	cellular organisms;Bacteria;Proteobacteria;Gammaproteobacteria;Enterobacterales;Enterobacteriaceae;unclassified Enterobacteriaceae;Enterobacteriaceae bacterium UBA3163
1951674.3	Enterobacteriaceae bacterium UBA3233	1951674	wgs	97.4	2.8		93.8	/net/mgx/linuxhome/mgx/databases/patric/genomes/1951674.3/1951674.3.fna	Bacteria	Proteobacteria	Gammaproteobacteria	Enterobacterales	Enterobacteriaceae		Enterobacteriaceae bacterium UBA3233	131567;2;1224;1236;91347;543;36866;1951674	cellular organisms;Bacteria;Proteobacteria;Gammaproteobacteria;Enterobacterales;Enterobacteriaceae;unclassified Enterobacteriaceae;Enterobacteriaceae bacterium UBA3233
1951675.3	Enterobacteriaceae bacterium UBA3242	1951675	wgs	98.3	2.6		94.5	/net/mgx/linuxhome/mgx/databases/patric/genomes/1951675.3/1951675.3.fna	Bacteria	Proteobacteria	Gammaproteobacteria	Enterobacterales	Enterobacteriaceae		Enterobacteriaceae bacterium UBA3242	131567;2;1224;1236;91347;543;36866;1951675	cellular organisms;Bacteria;Proteobacteria;Gammaproteobacteria;Enterobacterales;Enterobacteriaceae;unclassified Enterobacteriaceae;Enterobacteriaceae bacterium UBA3242
1951677.3	Enterobacteriaceae bacterium UBA3249	1951677	wgs	98.3	0.9		95.0	/net/mgx/linuxhome/mgx/databases/patric/genomes/1951677.3/1951677.3.fna	Bacteria	Proteobacteria	Gammaproteobacteria	Enterobacterales	Enterobacteriaceae		Enterobacteriaceae bacterium UBA3249	131567;2;1224;1236;91347;543;36866;1951677	cellular organisms;Bacteria;Proteobacteria;Gammaproteobacteria;Enterobacterales;Enterobacteriaceae;unclassified Enterobacteriaceae;Enterobacteriaceae bacterium UBA3249
1951678.3	Enterobacteriaceae bacterium UBA3398	1951678	wgs	97.4	1.5		94.9	/net/mgx/linuxhome/mgx/databases/patric/genomes/1951678.3/1951678.3.fna	Bacteria	Proteobacteria	Gammaproteobacteria	Enterobacterales	Enterobacteriaceae		Enterobacteriaceae bacterium UBA3398	131567;2;1224;1236;91347;543;36866;1951678	cellular organisms;Bacteria;Proteobacteria;Gammaproteobacteria;Enterobacterales;Enterobacteriaceae;unclassified Enterobacteriaceae;Enterobacteriaceae bacterium UBA3398
1951679.3	Enterobacteriaceae bacterium UBA3421	1951679	wgs	98.7	0.4		95.8	/net/mgx/linuxhome/mgx/databases/patric/genomes/1951679.3/1951679.3.fna	Bacteria	Proteobacteria	Gammaproteobacteria	Enterobacterales	Enterobacteriaceae		Enterobacteriaceae bacterium UBA3421	131567;2;1224;1236;91347;543;36866;1951679	cellular organisms;Bacteria;Proteobacteria;Gammaproteobacteria;Enterobacterales;Enterobacteriaceae;unclassified Enterobacteriaceae;Enterobacteriaceae bacterium UBA3421
1951683.3	Enterobacteriaceae bacterium UBA3874	1951683	wgs	97.4	0.9		94.8	/net/mgx/linuxhome/mgx/databases/patric/genomes/1951683.3/1951683.3.fna	Bacteria	Proteobacteria	Gammaproteobacteria	Enterobacterales	Enterobacteriaceae		Enterobacteriaceae bacterium UBA3874	131567;2;1224;1236;91347;543;36866;1951683	cellular organisms;Bacteria;Proteobacteria;Gammaproteobacteria;Enterobacterales;Enterobacteriaceae;unclassified Enterobacteriaceae;Enterobacteriaceae bacterium UBA3874
1951684.3	Enterobacteriaceae bacterium UBA3894	1951684	wgs	95.7	2.6		95.4	/net/mgx/linuxhome/mgx/databases/patric/genomes/1951684.3/1951684.3.fna	Bacteria	Proteobacteria	Gammaproteobacteria	Enterobacterales	Enterobacteriaceae		Enterobacteriaceae bacterium UBA3894	131567;2;1224;1236;91347;543;36866;1951684	cellular organisms;Bacteria;Proteobacteria;Gammaproteobacteria;Enterobacterales;Enterobacteriaceae;unclassified Enterobacteriaceae;Enterobacteriaceae bacterium UBA3894
1951685.3	Enterobacteriaceae bacterium UBA4135	1951685	wgs	96.6	2.4		93.5	/net/mgx/linuxhome/mgx/databases/patric/genomes/1951685.3/1951685.3.fna	Bacteria	Proteobacteria	Gammaproteobacteria	Enterobacterales	Enterobacteriaceae		Enterobacteriaceae bacterium UBA4135	131567;2;1224;1236;91347;543;36866;1951685	cellular organisms;Bacteria;Proteobacteria;Gammaproteobacteria;Enterobacterales;Enterobacteriaceae;unclassified Enterobacteriaceae;Enterobacteriaceae bacterium UBA4135
1951686.3	Enterobacteriaceae bacterium UBA4534	1951686	wgs	96.6	1.3		94.9	/net/mgx/linuxhome/mgx/databases/patric/genomes/1951686.3/1951686.3.fna	Bacteria	Proteobacteria	Gammaproteobacteria	Enterobacterales	Enterobacteriaceae		Enterobacteriaceae bacterium UBA4534	131567;2;1224;1236;91347;543;36866;1951686	cellular organisms;Bacteria;Proteobacteria;Gammaproteobacteria;Enterobacterales;Enterobacteriaceae;unclassified Enterobacteriaceae;Enterobacteriaceae bacterium UBA4534
1951689.3	Enterobacteriaceae bacterium UBA4613	1951689	wgs	92.3	2.3		94.2	/net/mgx/linuxhome/mgx/databases/patric/genomes/1951689.3/1951689.3.fna	Bacteria	Proteobacteria	Gammaproteobacteria	Enterobacterales	Enterobacteriaceae		Enterobacteriaceae bacterium UBA4613	131567;2;1224;1236;91347;543;36866;1951689	cellular organisms;Bacteria;Proteobacteria;Gammaproteobacteria;Enterobacterales;Enterobacteriaceae;unclassified Enterobacteriaceae;Enterobacteriaceae bacterium UBA4613
1951690.3	Enterobacteriaceae bacterium UBA4747	1951690	wgs	99.1	5.1		94.1	/net/mgx/linuxhome/mgx/databases/patric/genomes/1951690.3/1951690.3.fna	Bacteria	Proteobacteria	Gammaproteobacteria	Enterobacterales	Enterobacteriaceae		Enterobacteriaceae bacterium UBA4747	131567;2;1224;1236;91347;543;36866;1951690	cellular organisms;Bacteria;Proteobacteria;Gammaproteobacteria;Enterobacterales;Enterobacteriaceae;unclassified Enterobacteriaceae;Enterobacteriaceae bacterium UBA4747
1951691.3	Enterobacteriaceae bacterium UBA4751	1951691	wgs	95.7	2.2		94.5	/net/mgx/linuxhome/mgx/databases/patric/genomes/1951691.3/1951691.3.fna	Bacteria	Proteobacteria	Gammaproteobacteria	Enterobacterales	Enterobacteriaceae		Enterobacteriaceae bacterium UBA4751	131567;2;1224;1236;91347;543;36866;1951691	cellular organisms;Bacteria;Proteobacteria;Gammaproteobacteria;Enterobacterales;Enterobacteriaceae;unclassified Enterobacteriaceae;Enterobacteriaceae bacterium UBA4751
1951692.3	Enterobacteriaceae bacterium UBA4753	1951692	wgs	95.4	0.9		94.8	/net/mgx/linuxhome/mgx/databases/patric/genomes/1951692.3/1951692.3.fna	Bacteria	Proteobacteria	Gammaproteobacteria	Enterobacterales	Enterobacteriaceae		Enterobacteriaceae bacterium UBA4753	131567;2;1224;1236;91347;543;36866;1951692	cellular organisms;Bacteria;Proteobacteria;Gammaproteobacteria;Enterobacterales;Enterobacteriaceae;unclassified Enterobacteriaceae;Enterobacteriaceae bacterium UBA4753
1951693.3	Enterobacteriaceae bacterium UBA4757	1951693	wgs	98.7	1.3		95.6	/net/mgx/linuxhome/mgx/databases/patric/genomes/1951693.3/1951693.3.fna	Bacteria	Proteobacteria	Gammaproteobacteria	Enterobacterales	Enterobacteriaceae		Enterobacteriaceae bacterium UBA4757	131567;2;1224;1236;91347;543;36866;1951693	cellular organisms;Bacteria;Proteobacteria;Gammaproteobacteria;Enterobacterales;Enterobacteriaceae;unclassified Enterobacteriaceae;Enterobacteriaceae bacterium UBA4757
1951696.3	Enterobacteriaceae bacterium UBA5138	1951696	wgs	98.3	1.3		95.0	/net/mgx/linuxhome/mgx/databases/patric/genomes/1951696.3/1951696.3.fna	Bacteria	Proteobacteria	Gammaproteobacteria	Enterobacterales	Enterobacteriaceae		Enterobacteriaceae bacterium UBA5138	131567;2;1224;1236;91347;543;36866;1951696	cellular organisms;Bacteria;Proteobacteria;Gammaproteobacteria;Enterobacterales;Enterobacteriaceae;unclassified Enterobacteriaceae;Enterobacteriaceae bacterium UBA5138
1951697.3	Enterobacteriaceae bacterium UBA5142	1951697	wgs	96.4	4.2		90.6	/net/mgx/linuxhome/mgx/databases/patric/genomes/1951697.3/1951697.3.fna	Bacteria	Proteobacteria	Gammaproteobacteria	Enterobacterales	Enterobacteriaceae		Enterobacteriaceae bacterium UBA5142	131567;2;1224;1236;91347;543;36866;1951697	cellular organisms;Bacteria;Proteobacteria;Gammaproteobacteria;Enterobacterales;Enterobacteriaceae;unclassified Enterobacteriaceae;Enterobacteriaceae bacterium UBA5142
1951698.3	Enterobacteriaceae bacterium UBA5525	1951698	wgs	96.1	0.9		93.0	/net/mgx/linuxhome/mgx/databases/patric/genomes/1951698.3/1951698.3.fna	Bacteria	Proteobacteria	Gammaproteobacteria	Enterobacterales	Enterobacteriaceae		Enterobacteriaceae bacterium UBA5525	131567;2;1224;1236;91347;543;36866;1951698	cellular organisms;Bacteria;Proteobacteria;Gammaproteobacteria;Enterobacterales;Enterobacteriaceae;unclassified Enterobacteriaceae;Enterobacteriaceae bacterium UBA5525
1951699.3	Enterobacteriaceae bacterium UBA5654	1951699	wgs	97.4	2.1		93.7	/net/mgx/linuxhome/mgx/databases/patric/genomes/1951699.3/1951699.3.fna	Bacteria	Proteobacteria	Gammaproteobacteria	Enterobacterales	Enterobacteriaceae		Enterobacteriaceae bacterium UBA5654	131567;2;1224;1236;91347;543;36866;1951699	cellular organisms;Bacteria;Proteobacteria;Gammaproteobacteria;Enterobacterales;Enterobacteriaceae;unclassified Enterobacteriaceae;Enterobacteriaceae bacterium UBA5654
1951700.3	Enterobacteriaceae bacterium UBA5658	1951700	wgs	92.7	2.5		91.0	/net/mgx/linuxhome/mgx/databases/patric/genomes/1951700.3/1951700.3.fna	Bacteria	Proteobacteria	Gammaproteobacteria	Enterobacterales	Enterobacteriaceae		Enterobacteriaceae bacterium UBA5658	131567;2;1224;1236;91347;543;36866;1951700	cellular organisms;Bacteria;Proteobacteria;Gammaproteobacteria;Enterobacterales;Enterobacteriaceae;unclassified Enterobacteriaceae;Enterobacteriaceae bacterium UBA5658
1951701.3	Enterobacteriaceae bacterium UBA5791	1951701	wgs	97.6	0.9		94.8	/net/mgx/linuxhome/mgx/databases/patric/genomes/1951701.3/1951701.3.fna	Bacteria	Proteobacteria	Gammaproteobacteria	Enterobacterales	Enterobacteriaceae		Enterobacteriaceae bacterium UBA5791	131567;2;1224;1236;91347;543;36866;1951701	cellular organisms;Bacteria;Proteobacteria;Gammaproteobacteria;Enterobacterales;Enterobacteriaceae;unclassified Enterobacteriaceae;Enterobacteriaceae bacterium UBA5791
1951703.3	Enterobacteriaceae bacterium UBA5874	1951703	wgs	95.7	2.6		94.8	/net/mgx/linuxhome/mgx/databases/patric/genomes/1951703.3/1951703.3.fna	Bacteria	Proteobacteria	Gammaproteobacteria	Enterobacterales	Enterobacteriaceae		Enterobacteriaceae bacterium UBA5874	131567;2;1224;1236;91347;543;36866;1951703	cellular organisms;Bacteria;Proteobacteria;Gammaproteobacteria;Enterobacterales;Enterobacteriaceae;unclassified Enterobacteriaceae;Enterobacteriaceae bacterium UBA5874
1951704.3	Enterobacteriaceae bacterium UBA5935	1951704	wgs	94.0	1.8		93.6	/net/mgx/linuxhome/mgx/databases/patric/genomes/1951704.3/1951704.3.fna	Bacteria	Proteobacteria	Gammaproteobacteria	Enterobacterales	Enterobacteriaceae		Enterobacteriaceae bacterium UBA5935	131567;2;1224;1236;91347;543;36866;1951704	cellular organisms;Bacteria;Proteobacteria;Gammaproteobacteria;Enterobacterales;Enterobacteriaceae;unclassified Enterobacteriaceae;Enterobacteriaceae bacterium UBA5935
1951705.3	Enterobacteriaceae bacterium UBA5995	1951705	wgs	92.3	0.9		91.4	/net/mgx/linuxhome/mgx/databases/patric/genomes/1951705.3/1951705.3.fna	Bacteria	Proteobacteria	Gammaproteobacteria	Enterobacterales	Enterobacteriaceae		Enterobacteriaceae bacterium UBA5995	131567;2;1224;1236;91347;543;36866;1951705	cellular organisms;Bacteria;Proteobacteria;Gammaproteobacteria;Enterobacterales;Enterobacteriaceae;unclassified Enterobacteriaceae;Enterobacteriaceae bacterium UBA5995
1951707.3	Enterobacteriaceae bacterium UBA6005	1951707	wgs	97.9	1.7		97.3	/net/mgx/linuxhome/mgx/databases/patric/genomes/1951707.3/1951707.3.fna	Bacteria	Proteobacteria	Gammaproteobacteria	Enterobacterales	Enterobacteriaceae		Enterobacteriaceae bacterium UBA6005	131567;2;1224;1236;91347;543;36866;1951707	cellular organisms;Bacteria;Proteobacteria;Gammaproteobacteria;Enterobacterales;Enterobacteriaceae;unclassified Enterobacteriaceae;Enterobacteriaceae bacterium UBA6005
1951708.3	Enterobacteriaceae bacterium UBA6006	1951708	wgs	96.6	2.2		95.5	/net/mgx/linuxhome/mgx/databases/patric/genomes/1951708.3/1951708.3.fna	Bacteria	Proteobacteria	Gammaproteobacteria	Enterobacterales	Enterobacteriaceae		Enterobacteriaceae bacterium UBA6006	131567;2;1224;1236;91347;543;36866;1951708	cellular organisms;Bacteria;Proteobacteria;Gammaproteobacteria;Enterobacterales;Enterobacteriaceae;unclassified Enterobacteriaceae;Enterobacteriaceae bacterium UBA6006
1951709.3	Enterobacteriaceae bacterium UBA6314	1951709	wgs	98.3	1.3		94.8	/net/mgx/linuxhome/mgx/databases/patric/genomes/1951709.3/1951709.3.fna	Bacteria	Proteobacteria	Gammaproteobacteria	Enterobacterales	Enterobacteriaceae		Enterobacteriaceae bacterium UBA6314	131567;2;1224;1236;91347;543;36866;1951709	cellular organisms;Bacteria;Proteobacteria;Gammaproteobacteria;Enterobacterales;Enterobacteriaceae;unclassified Enterobacteriaceae;Enterobacteriaceae bacterium UBA6314
1951712.3	Enterobacteriaceae bacterium UBA6698	1951712	wgs	97.9	0.9		97.3	/net/mgx/linuxhome/mgx/databases/patric/genomes/1951712.3/1951712.3.fna	Bacteria	Proteobacteria	Gammaproteobacteria	Enterobacterales	Enterobacteriaceae		Enterobacteriaceae bacterium UBA6698	131567;2;1224;1236;91347;543;36866;1951712	cellular organisms;Bacteria;Proteobacteria;Gammaproteobacteria;Enterobacterales;Enterobacteriaceae;unclassified Enterobacteriaceae;Enterobacteriaceae bacterium UBA6698
1951714.3	Enterobacteriaceae bacterium UBA717	1951714	wgs	96.6	2.2		95.4	/net/mgx/linuxhome/mgx/databases/patric/genomes/1951714.3/1951714.3.fna	Bacteria	Proteobacteria	Gammaproteobacteria	Enterobacterales	Enterobacteriaceae		Enterobacteriaceae bacterium UBA717	131567;2;1224;1236;91347;543;36866;1951714	cellular organisms;Bacteria;Proteobacteria;Gammaproteobacteria;Enterobacterales;Enterobacteriaceae;unclassified Enterobacteriaceae;Enterobacteriaceae bacterium UBA717
1951715.3	Enterobacteriaceae bacterium UBA7338	1951715	wgs	96.6	2.6		95.0	/net/mgx/linuxhome/mgx/databases/patric/genomes/1951715.3/1951715.3.fna	Bacteria	Proteobacteria	Gammaproteobacteria	Enterobacterales	Enterobacteriaceae		Enterobacteriaceae bacterium UBA7338	131567;2;1224;1236;91347;543;36866;1951715	cellular organisms;Bacteria;Proteobacteria;Gammaproteobacteria;Enterobacterales;Enterobacteriaceae;unclassified Enterobacteriaceae;Enterobacteriaceae bacterium UBA7338
1951717.3	Enterobacteriaceae bacterium UBA7406	1951717	wgs	89.3	2.3		96.4	/net/mgx/linuxhome/mgx/databases/patric/genomes/1951717.3/1951717.3.fna	Bacteria	Proteobacteria	Gammaproteobacteria	Enterobacterales	Enterobacteriaceae		Enterobacteriaceae bacterium UBA7406	131567;2;1224;1236;91347;543;36866;1951717	cellular organisms;Bacteria;Proteobacteria;Gammaproteobacteria;Enterobacterales;Enterobacteriaceae;unclassified Enterobacteriaceae;Enterobacteriaceae bacterium UBA7406
1951718.3	Enterobacteriaceae bacterium UBA7424	1951718	wgs	98.1	3.2		93.5	/net/mgx/linuxhome/mgx/databases/patric/genomes/1951718.3/1951718.3.fna	Bacteria	Proteobacteria	Gammaproteobacteria	Enterobacterales	Enterobacteriaceae		Enterobacteriaceae bacterium UBA7424	131567;2;1224;1236;91347;543;36866;1951718	cellular organisms;Bacteria;Proteobacteria;Gammaproteobacteria;Enterobacterales;Enterobacteriaceae;unclassified Enterobacteriaceae;Enterobacteriaceae bacterium UBA7424
1951719.3	Enterobacteriaceae bacterium UBA7460	1951719	wgs	97.9	1.3		94.5	/net/mgx/linuxhome/mgx/databases/patric/genomes/1951719.3/1951719.3.fna	Bacteria	Proteobacteria	Gammaproteobacteria	Enterobacterales	Enterobacteriaceae		Enterobacteriaceae bacterium UBA7460	131567;2;1224;1236;91347;543;36866;1951719	cellular organisms;Bacteria;Proteobacteria;Gammaproteobacteria;Enterobacterales;Enterobacteriaceae;unclassified Enterobacteriaceae;Enterobacteriaceae bacterium UBA7460
1951720.3	Enterobacteriaceae bacterium UBA7504	1951720	wgs	96.3	3.6		92.5	/net/mgx/linuxhome/mgx/databases/patric/genomes/1951720.3/1951720.3.fna	Bacteria	Proteobacteria	Gammaproteobacteria	Enterobacterales	Enterobacteriaceae		Enterobacteriaceae bacterium UBA7504	131567;2;1224;1236;91347;543;36866;1951720	cellular organisms;Bacteria;Proteobacteria;Gammaproteobacteria;Enterobacterales;Enterobacteriaceae;unclassified Enterobacteriaceae;Enterobacteriaceae bacterium UBA7504
1951721.3	Enterobacteriaceae bacterium UBA7715	1951721	wgs	91.5	1.8		95.2	/net/mgx/linuxhome/mgx/databases/patric/genomes/1951721.3/1951721.3.fna	Bacteria	Proteobacteria	Gammaproteobacteria	Enterobacterales	Enterobacteriaceae		Enterobacteriaceae bacterium UBA7715	131567;2;1224;1236;91347;543;36866;1951721	cellular organisms;Bacteria;Proteobacteria;Gammaproteobacteria;Enterobacterales;Enterobacteriaceae;unclassified Enterobacteriaceae;Enterobacteriaceae bacterium UBA7715
1951722.3	Enterobacteriaceae bacterium UBA7722	1951722	wgs	97.0	3.2		91.4	/net/mgx/linuxhome/mgx/databases/patric/genomes/1951722.3/1951722.3.fna	Bacteria	Proteobacteria	Gammaproteobacteria	Enterobacterales	Enterobacteriaceae		Enterobacteriaceae bacterium UBA7722	131567;2;1224;1236;91347;543;36866;1951722	cellular organisms;Bacteria;Proteobacteria;Gammaproteobacteria;Enterobacterales;Enterobacteriaceae;unclassified Enterobacteriaceae;Enterobacteriaceae bacterium UBA7722
1951723.3	Enterobacteriaceae bacterium UBA7849	1951723	wgs	97.4	1.3		94.9	/net/mgx/linuxhome/mgx/databases/patric/genomes/1951723.3/1951723.3.fna	Bacteria	Proteobacteria	Gammaproteobacteria	Enterobacterales	Enterobacteriaceae		Enterobacteriaceae bacterium UBA7849	131567;2;1224;1236;91347;543;36866;1951723	cellular organisms;Bacteria;Proteobacteria;Gammaproteobacteria;Enterobacterales;Enterobacteriaceae;unclassified Enterobacteriaceae;Enterobacteriaceae bacterium UBA7849
1951724.3	Enterobacteriaceae bacterium UBA7896	1951724	wgs	92.3	2.3		95.2	/net/mgx/linuxhome/mgx/databases/patric/genomes/1951724.3/1951724.3.fna	Bacteria	Proteobacteria	Gammaproteobacteria	Enterobacterales	Enterobacteriaceae		Enterobacteriaceae bacterium UBA7896	131567;2;1224;1236;91347;543;36866;1951724	cellular organisms;Bacteria;Proteobacteria;Gammaproteobacteria;Enterobacterales;Enterobacteriaceae;unclassified Enterobacteriaceae;Enterobacteriaceae bacterium UBA7896
1951725.3	Enterobacteriaceae bacterium UBA869	1951725	wgs	98.3	1.9		95.3	/net/mgx/linuxhome/mgx/databases/patric/genomes/1951725.3/1951725.3.fna	Bacteria	Proteobacteria	Gammaproteobacteria	Enterobacterales	Enterobacteriaceae		Enterobacteriaceae bacterium UBA869	131567;2;1224;1236;91347;543;36866;1951725	cellular organisms;Bacteria;Proteobacteria;Gammaproteobacteria;Enterobacterales;Enterobacteriaceae;unclassified Enterobacteriaceae;Enterobacteriaceae bacterium UBA869
1951726.3	Enterobacteriaceae bacterium UBA898	1951726	wgs	97.4	0.9		95.0	/net/mgx/linuxhome/mgx/databases/patric/genomes/1951726.3/1951726.3.fna	Bacteria	Proteobacteria	Gammaproteobacteria	Enterobacterales	Enterobacteriaceae		Enterobacteriaceae bacterium UBA898	131567;2;1224;1236;91347;543;36866;1951726	cellular organisms;Bacteria;Proteobacteria;Gammaproteobacteria;Enterobacterales;Enterobacteriaceae;unclassified Enterobacteriaceae;Enterobacteriaceae bacterium UBA898
1951727.3	Enterobacteriaceae bacterium UBA914	1951727	wgs	91.0	0.9		94.4	/net/mgx/linuxhome/mgx/databases/patric/genomes/1951727.3/1951727.3.fna	Bacteria	Proteobacteria	Gammaproteobacteria	Enterobacterales	Enterobacteriaceae		Enterobacteriaceae bacterium UBA914	131567;2;1224;1236;91347;543;36866;1951727	cellular organisms;Bacteria;Proteobacteria;Gammaproteobacteria;Enterobacterales;Enterobacteriaceae;unclassified Enterobacteriaceae;Enterobacteriaceae bacterium UBA914
1265478.4	Enterobacteriaceae bacterium bta3-1	1265478	complete	94.0	3.1		96.9	/net/mgx/linuxhome/mgx/databases/patric/genomes/1265478.4/1265478.4.fna	Bacteria	Proteobacteria	Gammaproteobacteria	Enterobacterales	Enterobacteriaceae		Enterobacteriaceae bacterium bta3-1	131567;2;1224;1236;91347;543;36866;1265478	cellular organisms;Bacteria;Proteobacteria;Gammaproteobacteria;Enterobacterales;Enterobacteriaceae;unclassified Enterobacteriaceae;Enterobacteriaceae bacterium bta3-1
2282309.3	Enterobacteriaceae bacterium w17	2282309	complete	99.1	0.9		97.9	/net/mgx/linuxhome/mgx/databases/patric/genomes/2282309.3/2282309.3.fna	Bacteria	Proteobacteria	Gammaproteobacteria	Enterobacterales	Enterobacteriaceae	Leclercia	Leclercia sp. W17	131567;2;1224;1236;91347;543;83654;2627398;2282309	cellular organisms;Bacteria;Proteobacteria;Gammaproteobacteria;Enterobacterales;Enterobacteriaceae;Leclercia;unclassified Leclercia;Leclercia sp. W17
2282310.3	Enterobacteriaceae bacterium w6 strain W6	2282310	complete	99.1	0.9		98.5	/net/mgx/linuxhome/mgx/databases/patric/genomes/2282310.3/2282310.3.fna	Bacteria	Proteobacteria	Gammaproteobacteria	Enterobacterales	Enterobacteriaceae	Leclercia	Leclercia sp. W6	131567;2;1224;1236;91347;543;83654;2627398;2282310	cellular organisms;Bacteria;Proteobacteria;Gammaproteobacteria;Enterobacterales;Enterobacteriaceae;Leclercia;unclassified Leclercia;Leclercia sp. W6
1951728.3	Enterococcaceae bacterium UBA1886	1951728	wgs	100.0	0.9		97.9	/net/mgx/linuxhome/mgx/databases/patric/genomes/1951728.3/1951728.3.fna	Bacteria	Firmicutes	Bacilli	Lactobacillales	Enterococcaceae		Enterococcaceae bacterium UBA1886	131567;2;1783272;1239;91061;186826;81852;423400;1951728	cellular organisms;Bacteria;Terrabacteria group;Firmicutes;Bacilli;Lactobacillales;Enterococcaceae;unclassified Enterococcaceae;Enterococcaceae bacterium UBA1886
1951730.3	Enterococcaceae bacterium UBA3489	1951730	wgs	99.0	2.4		96.2	/net/mgx/linuxhome/mgx/databases/patric/genomes/1951730.3/1951730.3.fna	Bacteria	Firmicutes	Bacilli	Lactobacillales	Enterococcaceae		Enterococcaceae bacterium UBA3489	131567;2;1783272;1239;91061;186826;81852;423400;1951730	cellular organisms;Bacteria;Terrabacteria group;Firmicutes;Bacilli;Lactobacillales;Enterococcaceae;unclassified Enterococcaceae;Enterococcaceae bacterium UBA3489
1951733.3	Enterococcaceae bacterium UBA4140	1951733	wgs	86.4	1.4		93.6	/net/mgx/linuxhome/mgx/databases/patric/genomes/1951733.3/1951733.3.fna	Bacteria	Firmicutes	Bacilli	Lactobacillales	Enterococcaceae		Enterococcaceae bacterium UBA4140	131567;2;1783272;1239;91061;186826;81852;423400;1951733	cellular organisms;Bacteria;Terrabacteria group;Firmicutes;Bacilli;Lactobacillales;Enterococcaceae;unclassified Enterococcaceae;Enterococcaceae bacterium UBA4140
1951734.3	Enterococcaceae bacterium UBA5003	1951734	wgs	83.1	1.2		95.0	/net/mgx/linuxhome/mgx/databases/patric/genomes/1951734.3/1951734.3.fna	Bacteria	Firmicutes	Bacilli	Lactobacillales	Enterococcaceae		Enterococcaceae bacterium UBA5003	131567;2;1783272;1239;91061;186826;81852;423400;1951734	cellular organisms;Bacteria;Terrabacteria group;Firmicutes;Bacilli;Lactobacillales;Enterococcaceae;unclassified Enterococcaceae;Enterococcaceae bacterium UBA5003
1951736.3	Enterococcaceae bacterium UBA5115	1951736	wgs	99.8	0.8		98.3	/net/mgx/linuxhome/mgx/databases/patric/genomes/1951736.3/1951736.3.fna	Bacteria	Firmicutes	Bacilli	Lactobacillales	Enterococcaceae		Enterococcaceae bacterium UBA5115	131567;2;1783272;1239;91061;186826;81852;423400;1951736	cellular organisms;Bacteria;Terrabacteria group;Firmicutes;Bacilli;Lactobacillales;Enterococcaceae;unclassified Enterococcaceae;Enterococcaceae bacterium UBA5115
1951737.3	Enterococcaceae bacterium UBA5529	1951737	wgs	99.2	4.5		96.2	/net/mgx/linuxhome/mgx/databases/patric/genomes/1951737.3/1951737.3.fna	Bacteria	Firmicutes	Bacilli	Lactobacillales	Enterococcaceae		Enterococcaceae bacterium UBA5529	131567;2;1783272;1239;91061;186826;81852;423400;1951737	cellular organisms;Bacteria;Terrabacteria group;Firmicutes;Bacilli;Lactobacillales;Enterococcaceae;unclassified Enterococcaceae;Enterococcaceae bacterium UBA5529
1951739.3	Enterococcaceae bacterium UBA6293	1951739	wgs	97.7	1.1		98.0	/net/mgx/linuxhome/mgx/databases/patric/genomes/1951739.3/1951739.3.fna	Bacteria	Firmicutes	Bacilli	Lactobacillales	Enterococcaceae		Enterococcaceae bacterium UBA6293	131567;2;1783272;1239;91061;186826;81852;423400;1951739	cellular organisms;Bacteria;Terrabacteria group;Firmicutes;Bacilli;Lactobacillales;Enterococcaceae;unclassified Enterococcaceae;Enterococcaceae bacterium UBA6293
328396.3	Enterococcus aquimarinus strain DSM 17690	328396	wgs	96.9	1.0		97.0	/net/mgx/linuxhome/mgx/databases/patric/genomes/328396.3/328396.3.fna	Bacteria	Firmicutes	Bacilli	Lactobacillales	Enterococcaceae	Enterococcus	Enterococcus aquimarinus	131567;2;1783272;1239;91061;186826;81852;1350;328396	cellular organisms;Bacteria;Terrabacteria group;Firmicutes;Bacilli;Lactobacillales;Enterococcaceae;Enterococcus;Enterococcus aquimarinus
1158606.3	Enterococcus asini ATCC 700915 [PRJNA202676]	1158606	wgs	98.2	1.4		96.5	/net/mgx/linuxhome/mgx/databases/patric/genomes/1158606.3/1158606.3.fna	Bacteria	Firmicutes	Bacilli	Lactobacillales	Enterococcaceae	Enterococcus	Enterococcus asini	131567;2;1783272;1239;91061;186826;81852;1350;57732;1158606	cellular organisms;Bacteria;Terrabacteria group;Firmicutes;Bacilli;Lactobacillales;Enterococcaceae;Enterococcus;Enterococcus asini;Enterococcus asini ATCC 700915
33945.7	Enterococcus avium strain FDAARGOS_180	33945	wgs	99.2	5.3		95.0	/net/mgx/linuxhome/mgx/databases/patric/genomes/33945.7/33945.7.fna	Bacteria	Firmicutes	Bacilli	Lactobacillales	Enterococcaceae	Enterococcus	Enterococcus avium	131567;2;1783272;1239;91061;186826;81852;1350;33945	cellular organisms;Bacteria;Terrabacteria group;Firmicutes;Bacilli;Lactobacillales;Enterococcaceae;Enterococcus;Enterococcus avium
1158612.3	Enterococcus caccae ATCC BAA-1240 [PRJNA202681]	1158612	wgs	100.0	1.6		97.2	/net/mgx/linuxhome/mgx/databases/patric/genomes/1158612.3/1158612.3.fna	Bacteria	Firmicutes	Bacilli	Lactobacillales	Enterococcaceae	Enterococcus	Enterococcus caccae	131567;2;1783272;1239;91061;186826;81852;1350;317735;1158612	cellular organisms;Bacteria;Terrabacteria group;Firmicutes;Bacilli;Lactobacillales;Enterococcaceae;Enterococcus;Enterococcus caccae;Enterococcus caccae ATCC BAA-1240
317010.5	Enterococcus canintestini strain DSM 21207	317010	wgs	98.8	1.0		96.9	/net/mgx/linuxhome/mgx/databases/patric/genomes/317010.5/317010.5.fna	Bacteria	Firmicutes	Bacilli	Lactobacillales	Enterococcaceae	Enterococcus	Enterococcus canintestini	131567;2;1783272;1239;91061;186826;81852;1350;317010	cellular organisms;Bacteria;Terrabacteria group;Firmicutes;Bacilli;Lactobacillales;Enterococcaceae;Enterococcus;Enterococcus canintestini
1349765.3	Enterococcus canis NBRC 100695	1349765	wgs	98.0	1.7		96.4	/net/mgx/linuxhome/mgx/databases/patric/genomes/1349765.3/1349765.3.fna	Bacteria	Firmicutes	Bacilli	Lactobacillales	Enterococcaceae	Enterococcus	Enterococcus canis	131567;2;1783272;1239;91061;186826;81852;1350;214095;1349765	cellular organisms;Bacteria;Terrabacteria group;Firmicutes;Bacilli;Lactobacillales;Enterococcaceae;Enterococcus;Enterococcus canis;Enterococcus canis NBRC 100695
565654.4	Enterococcus casseliflavus EC10	565654	wgs	99.8	0.4		99.9	/net/mgx/linuxhome/mgx/databases/patric/genomes/565654.4/565654.4.fna	Bacteria	Firmicutes	Bacilli	Lactobacillales	Enterococcaceae	Enterococcus	Enterococcus casseliflavus	131567;2;1783272;1239;91061;186826;81852;1350;37734;565654	cellular organisms;Bacteria;Terrabacteria group;Firmicutes;Bacilli;Lactobacillales;Enterococcaceae;Enterococcus;Enterococcus casseliflavus;Enterococcus casseliflavus EC10
1121864.6	Enterococcus cecorum DSM 20682 = ATCC 43198	1121864	wgs	97.1	0.6		96.4	/net/mgx/linuxhome/mgx/databases/patric/genomes/1121864.6/1121864.6.fna	Bacteria	Firmicutes	Bacilli	Lactobacillales	Enterococcaceae	Enterococcus	Enterococcus cecorum	131567;2;1783272;1239;91061;186826;81852;1350;44008;1121864	cellular organisms;Bacteria;Terrabacteria group;Firmicutes;Bacilli;Lactobacillales;Enterococcaceae;Enterococcus;Enterococcus cecorum;Enterococcus cecorum DSM 20682 = ATCC 43198
1121865.4	Enterococcus columbae DSM 7374 = ATCC 51263 [PRJNA199225]	1121865	wgs	97.4	0.4		97.1	/net/mgx/linuxhome/mgx/databases/patric/genomes/1121865.4/1121865.4.fna	Bacteria	Firmicutes	Bacilli	Lactobacillales	Enterococcaceae	Enterococcus	Enterococcus columbae	131567;2;1783272;1239;91061;186826;81852;1350;1355;1121865	cellular organisms;Bacteria;Terrabacteria group;Firmicutes;Bacilli;Lactobacillales;Enterococcaceae;Enterococcus;Enterococcus columbae;Enterococcus columbae DSM 7374 = ATCC 51263
319970.3	Enterococcus devriesei strain DSM 22802	319970	wgs	98.8	3.9		95.8	/net/mgx/linuxhome/mgx/databases/patric/genomes/319970.3/319970.3.fna	Bacteria	Firmicutes	Bacilli	Lactobacillales	Enterococcaceae	Enterococcus	Enterococcus devriesei	131567;2;1783272;1239;91061;186826;81852;1350;319970	cellular organisms;Bacteria;Terrabacteria group;Firmicutes;Bacilli;Lactobacillales;Enterococcaceae;Enterococcus;Enterococcus devriesei
1139219.3	Enterococcus dispar ATCC 51266 [PRJNA206267]	1139219	wgs	98.4	1.8		96.7	/net/mgx/linuxhome/mgx/databases/patric/genomes/1139219.3/1139219.3.fna	Bacteria	Firmicutes	Bacilli	Lactobacillales	Enterococcaceae	Enterococcus	Enterococcus dispar	131567;2;1783272;1239;91061;186826;81852;1350;44009;1139219	cellular organisms;Bacteria;Terrabacteria group;Firmicutes;Bacilli;Lactobacillales;Enterococcaceae;Enterococcus;Enterococcus dispar;Enterococcus dispar ATCC 51266
1218088.3	Enterococcus durans NBRC 100479	1218088	wgs	99.8	1.2		97.3	/net/mgx/linuxhome/mgx/databases/patric/genomes/1218088.3/1218088.3.fna	Bacteria	Firmicutes	Bacilli	Lactobacillales	Enterococcaceae	Enterococcus	Enterococcus durans	131567;2;1783272;1239;91061;186826;81852;1350;53345;1218088	cellular organisms;Bacteria;Terrabacteria group;Firmicutes;Bacilli;Lactobacillales;Enterococcaceae;Enterococcus;Enterococcus durans;Enterococcus durans NBRC 100479 = LMG 10746
1169311.3	Enterococcus faecalis ATCC 6055	1169311	wgs	100.0	0.2		98.6	/net/mgx/linuxhome/mgx/databases/patric/genomes/1169311.3/1169311.3.fna	Bacteria	Firmicutes	Bacilli	Lactobacillales	Enterococcaceae	Enterococcus	Enterococcus faecalis	131567;2;1783272;1239;91061;186826;81852;1350;1351;1169311	cellular organisms;Bacteria;Terrabacteria group;Firmicutes;Bacilli;Lactobacillales;Enterococcaceae;Enterococcus;Enterococcus faecalis;Enterococcus faecalis ATCC 6055
1391467.3	Enterococcus faecium BM4538	1391467	wgs	100.0	0.9		96.4	/net/mgx/linuxhome/mgx/databases/patric/genomes/1391467.3/1391467.3.fna	Bacteria	Firmicutes	Bacilli	Lactobacillales	Enterococcaceae	Enterococcus	Enterococcus faecium	131567;2;1783272;1239;91061;186826;81852;1350;1352;1391467	cellular organisms;Bacteria;Terrabacteria group;Firmicutes;Bacilli;Lactobacillales;Enterococcaceae;Enterococcus;Enterococcus faecium;Enterococcus faecium BM4538
1218091.3	Enterococcus gallinarum NBRC 100675	1218091	wgs	99.6	2.3		97.3	/net/mgx/linuxhome/mgx/databases/patric/genomes/1218091.3/1218091.3.fna	Bacteria	Firmicutes	Bacilli	Lactobacillales	Enterococcaceae	Enterococcus	Enterococcus gallinarum	131567;2;1783272;1239;91061;186826;81852;1350;1353;1218091	cellular organisms;Bacteria;Terrabacteria group;Firmicutes;Bacilli;Lactobacillales;Enterococcaceae;Enterococcus;Enterococcus gallinarum;Enterococcus gallinarum NBRC 100675
1158614.4	Enterococcus gilvus ATCC BAA-350 [PRJNA206359]	1158614	wgs	98.8	3.3		95.2	/net/mgx/linuxhome/mgx/databases/patric/genomes/1158614.4/1158614.4.fna	Bacteria	Firmicutes	Bacilli	Lactobacillales	Enterococcaceae	Enterococcus	Enterococcus gilvus	131567;2;1783272;1239;91061;186826;81852;1350;160453;1158614	cellular organisms;Bacteria;Terrabacteria group;Firmicutes;Bacilli;Lactobacillales;Enterococcaceae;Enterococcus;Enterococcus gilvus;Enterococcus gilvus ATCC BAA-350
1158608.3	Enterococcus haemoperoxidus ATCC BAA-382 [PRJNA202678]	1158608	wgs	100.0	1.6		97.4	/net/mgx/linuxhome/mgx/databases/patric/genomes/1158608.3/1158608.3.fna	Bacteria	Firmicutes	Bacilli	Lactobacillales	Enterococcaceae	Enterococcus	Enterococcus haemoperoxidus	131567;2;1783272;1239;91061;186826;81852;1350;155618;1158608	cellular organisms;Bacteria;Terrabacteria group;Firmicutes;Bacilli;Lactobacillales;Enterococcaceae;Enterococcus;Enterococcus haemoperoxidus;Enterococcus haemoperoxidus ATCC BAA-382
249189.3	Enterococcus hermanniensis strain DSM 17122	249189	wgs	98.0	2.5		97.0	/net/mgx/linuxhome/mgx/databases/patric/genomes/249189.3/249189.3.fna	Bacteria	Firmicutes	Bacilli	Lactobacillales	Enterococcaceae	Enterococcus	Enterococcus hermanniensis	131567;2;1783272;1239;91061;186826;81852;1350;249189	cellular organisms;Bacteria;Terrabacteria group;Firmicutes;Bacilli;Lactobacillales;Enterococcaceae;Enterococcus;Enterococcus hermanniensis
768486.10	Enterococcus hirae ATCC 9790	768486	wgs	100.0	0.3		98.1	/net/mgx/linuxhome/mgx/databases/patric/genomes/768486.10/768486.10.fna	Bacteria	Firmicutes	Bacilli	Lactobacillales	Enterococcaceae	Enterococcus	Enterococcus hirae	131567;2;1783272;1239;91061;186826;81852;1350;1354;768486	cellular organisms;Bacteria;Terrabacteria group;Firmicutes;Bacilli;Lactobacillales;Enterococcaceae;Enterococcus;Enterococcus hirae;Enterococcus hirae ATCC 9790
888064.3	Enterococcus italicus DSM 15952	888064	wgs	97.0	1.7		97.3	/net/mgx/linuxhome/mgx/databases/patric/genomes/888064.3/888064.3.fna	Bacteria	Firmicutes	Bacilli	Lactobacillales	Enterococcaceae	Enterococcus	Enterococcus italicus	131567;2;1783272;1239;91061;186826;81852;1350;246144;888064	cellular organisms;Bacteria;Terrabacteria group;Firmicutes;Bacilli;Lactobacillales;Enterococcaceae;Enterococcus;Enterococcus italicus;Enterococcus italicus DSM 15952
1158601.4	Enterococcus malodoratus ATCC 43197 [PRJNA206352]	1158601	wgs	98.8	5.1		95.5	/net/mgx/linuxhome/mgx/databases/patric/genomes/1158601.4/1158601.4.fna	Bacteria	Firmicutes	Bacilli	Lactobacillales	Enterococcaceae	Enterococcus	Enterococcus malodoratus	131567;2;1783272;1239;91061;186826;81852;1350;71451;1158601	cellular organisms;Bacteria;Terrabacteria group;Firmicutes;Bacilli;Lactobacillales;Enterococcaceae;Enterococcus;Enterococcus malodoratus;Enterococcus malodoratus ATCC 43197
1158609.3	Enterococcus moraviensis ATCC BAA-383 [PRJNA202679]	1158609	wgs	100.0	1.6		97.1	/net/mgx/linuxhome/mgx/databases/patric/genomes/1158609.3/1158609.3.fna	Bacteria	Firmicutes	Bacilli	Lactobacillales	Enterococcaceae	Enterococcus	Enterococcus moraviensis	131567;2;1783272;1239;91061;186826;81852;1350;155617;1158609	cellular organisms;Bacteria;Terrabacteria group;Firmicutes;Bacilli;Lactobacillales;Enterococcaceae;Enterococcus;Enterococcus moraviensis;Enterococcus moraviensis ATCC BAA-383
1300150.4	Enterococcus mundtii QU 25	1300150	complete	100.0	0.2		97.8	/net/mgx/linuxhome/mgx/databases/patric/genomes/1300150.4/1300150.4.fna	Bacteria	Firmicutes	Bacilli	Lactobacillales	Enterococcaceae	Enterococcus	Enterococcus mundtii	131567;2;1783272;1239;91061;186826;81852;1350;53346;1300150	cellular organisms;Bacteria;Terrabacteria group;Firmicutes;Bacilli;Lactobacillales;Enterococcaceae;Enterococcus;Enterococcus mundtii;Enterococcus mundtii QU 25
1158607.3	Enterococcus pallens ATCC BAA-351 [PRJNA202677]	1158607	wgs	98.4	5.1		94.4	/net/mgx/linuxhome/mgx/databases/patric/genomes/1158607.3/1158607.3.fna	Bacteria	Firmicutes	Bacilli	Lactobacillales	Enterococcaceae	Enterococcus	Enterococcus pallens	131567;2;1783272;1239;91061;186826;81852;1350;160454;1158607	cellular organisms;Bacteria;Terrabacteria group;Firmicutes;Bacilli;Lactobacillales;Enterococcaceae;Enterococcus;Enterococcus pallens;Enterococcus pallens ATCC BAA-351
590158.3	Enterococcus pernyi strain Shenyang	590158	wgs	100.0	0.6		97.5	/net/mgx/linuxhome/mgx/databases/patric/genomes/590158.3/590158.3.fna	Bacteria	Firmicutes	Bacilli	Lactobacillales	Enterococcaceae	Enterococcus	Enterococcus pernyi	131567;2;1783272;1239;91061;186826;81852;1350;590158	cellular organisms;Bacteria;Terrabacteria group;Firmicutes;Bacilli;Lactobacillales;Enterococcaceae;Enterococcus;Enterococcus pernyi
1158610.3	Enterococcus phoeniculicola ATCC BAA-412 [PRJNA202680]	1158610	wgs	99.5	2.7		96.0	/net/mgx/linuxhome/mgx/databases/patric/genomes/1158610.3/1158610.3.fna	Bacteria	Firmicutes	Bacilli	Lactobacillales	Enterococcaceae	Enterococcus	Enterococcus phoeniculicola	131567;2;1783272;1239;91061;186826;81852;1350;154621;1158610	cellular organisms;Bacteria;Terrabacteria group;Firmicutes;Bacilli;Lactobacillales;Enterococcaceae;Enterococcus;Enterococcus phoeniculicola;Enterococcus phoeniculicola ATCC BAA-412
1077675.4	Enterococcus plantarum strain TRW2	1077675	wgs	99.6	3.0		97.5	/net/mgx/linuxhome/mgx/databases/patric/genomes/1077675.4/1077675.4.fna	Bacteria	Firmicutes	Bacilli	Lactobacillales	Enterococcaceae	Enterococcus	Enterococcus plantarum	131567;2;1783272;1239;91061;186826;81852;1350;1077675	cellular organisms;Bacteria;Terrabacteria group;Firmicutes;Bacilli;Lactobacillales;Enterococcaceae;Enterococcus;Enterococcus plantarum
1218092.4	Enterococcus pseudoavium NBRC 100491	1218092	wgs	98.4	2.6		96.6	/net/mgx/linuxhome/mgx/databases/patric/genomes/1218092.4/1218092.4.fna	Bacteria	Firmicutes	Bacilli	Lactobacillales	Enterococcaceae	Enterococcus	Enterococcus pseudoavium	131567;2;1783272;1239;91061;186826;81852;1350;44007;1218092	cellular organisms;Bacteria;Terrabacteria group;Firmicutes;Bacilli;Lactobacillales;Enterococcaceae;Enterococcus;Enterococcus pseudoavium;Enterococcus pseudoavium NBRC 100491
903983.3	Enterococcus quebecensis strain LMG 26306	903983	wgs	99.8	1.4		97.9	/net/mgx/linuxhome/mgx/databases/patric/genomes/903983.3/903983.3.fna	Bacteria	Firmicutes	Bacilli	Lactobacillales	Enterococcaceae	Enterococcus	Enterococcus quebecensis	131567;2;1783272;1239;91061;186826;81852;1350;903983	cellular organisms;Bacteria;Terrabacteria group;Firmicutes;Bacilli;Lactobacillales;Enterococcaceae;Enterococcus;Enterococcus quebecensis
1218093.3	Enterococcus raffinosus NBRC 100492	1218093	wgs	99.2	5.7		95.0	/net/mgx/linuxhome/mgx/databases/patric/genomes/1218093.3/1218093.3.fna	Bacteria	Firmicutes	Bacilli	Lactobacillales	Enterococcaceae	Enterococcus	Enterococcus raffinosus	131567;2;1783272;1239;91061;186826;81852;1350;71452;1218093	cellular organisms;Bacteria;Terrabacteria group;Firmicutes;Bacilli;Lactobacillales;Enterococcaceae;Enterococcus;Enterococcus raffinosus;Enterococcus raffinosus NBRC 100492
150033.3	Enterococcus ratti strain DSM 15687	150033	wgs	96.4	0.7		97.0	/net/mgx/linuxhome/mgx/databases/patric/genomes/150033.3/150033.3.fna	Bacteria	Firmicutes	Bacilli	Lactobacillales	Enterococcaceae	Enterococcus	Enterococcus ratti	131567;2;1783272;1239;91061;186826;81852;1350;150033	cellular organisms;Bacteria;Terrabacteria group;Firmicutes;Bacilli;Lactobacillales;Enterococcaceae;Enterococcus;Enterococcus ratti
762845.3	Enterococcus rivorum strain LMG 25899	762845	wgs	98.2	2.0		97.3	/net/mgx/linuxhome/mgx/databases/patric/genomes/762845.3/762845.3.fna	Bacteria	Firmicutes	Bacilli	Lactobacillales	Enterococcaceae	Enterococcus	Enterococcus rivorum	131567;2;1783272;1239;91061;186826;81852;1350;762845	cellular organisms;Bacteria;Terrabacteria group;Firmicutes;Bacilli;Lactobacillales;Enterococcaceae;Enterococcus;Enterococcus rivorum
118060.4	Enterococcus rotai strain LMG 26678	118060	complete	96.8	2.4		96.1	/net/mgx/linuxhome/mgx/databases/patric/genomes/118060.4/118060.4.fna	Bacteria	Firmicutes	Bacilli	Lactobacillales	Enterococcaceae	Enterococcus	Enterococcus rotai	131567;2;1783272;1239;91061;186826;81852;1350;118060	cellular organisms;Bacteria;Terrabacteria group;Firmicutes;Bacilli;Lactobacillales;Enterococcaceae;Enterococcus;Enterococcus rotai
742813.4	Enterococcus saccharolyticus 30_1	742813	wgs	99.2	3.7		96.5	/net/mgx/linuxhome/mgx/databases/patric/genomes/742813.4/742813.4.fna	Bacteria	Firmicutes	Bacilli	Lactobacillales	Enterococcaceae	Enterococcus	Enterococcus saccharolyticus	131567;2;1783272;1239;91061;186826;81852;1350;41997;742813	cellular organisms;Bacteria;Terrabacteria group;Firmicutes;Bacilli;Lactobacillales;Enterococcaceae;Enterococcus;Enterococcus saccharolyticus;Enterococcus saccharolyticus 30_1
332949.6	Enterococcus silesiacus strain LMG 23085	332949	complete	99.8	2.3		97.0	/net/mgx/linuxhome/mgx/databases/patric/genomes/332949.6/332949.6.fna	Bacteria	Firmicutes	Bacilli	Lactobacillales	Enterococcaceae	Enterococcus	Enterococcus silesiacus	131567;2;1783272;1239;91061;186826;81852;1350;332949	cellular organisms;Bacteria;Terrabacteria group;Firmicutes;Bacilli;Lactobacillales;Enterococcaceae;Enterococcus;Enterococcus silesiacus
1987383.3	Enterococcus sp. 10A9_DIV0425 strain 10A9_DIV0425	1987383	wgs	100.0	2.1		97.3	/net/mgx/linuxhome/mgx/databases/patric/genomes/1987383.3/1987383.3.fna	Bacteria	Firmicutes	Bacilli	Lactobacillales	Enterococcaceae	Enterococcus	Enterococcus sp. 10A9_DIV0425	131567;2;1783272;1239;91061;186826;81852;1350;2608891;1987383	cellular organisms;Bacteria;Terrabacteria group;Firmicutes;Bacilli;Lactobacillales;Enterococcaceae;Enterococcus;unclassified Enterococcus;Enterococcus sp. 10A9_DIV0425
1579349.3	Enterococcus sp. 1140_ESPC	1579349	wgs	100.0	0.2		98.6	/net/mgx/linuxhome/mgx/databases/patric/genomes/1579349.3/1579349.3.fna	Bacteria	Firmicutes	Bacilli	Lactobacillales	Enterococcaceae	Enterococcus	Enterococcus sp. 1140_ESPC	131567;2;1783272;1239;91061;186826;81852;1350;2608891;1579349	cellular organisms;Bacteria;Terrabacteria group;Firmicutes;Bacilli;Lactobacillales;Enterococcaceae;Enterococcus;unclassified Enterococcus;Enterococcus sp. 1140_ESPC
1834167.3	Enterococcus sp. 12C11_DIV0727 strain 12C11_DIV0727	1834167	wgs	100.0	2.4		96.7	/net/mgx/linuxhome/mgx/databases/patric/genomes/1834167.3/1834167.3.fna	Bacteria	Firmicutes	Bacilli	Lactobacillales	Enterococcaceae	Enterococcus	Enterococcus sp. 12C11_DIV0727	131567;2;1783272;1239;91061;186826;81852;1350;2608891;1834167	cellular organisms;Bacteria;Terrabacteria group;Firmicutes;Bacilli;Lactobacillales;Enterococcaceae;Enterococcus;unclassified Enterococcus;Enterococcus sp. 12C11_DIV0727
1834168.3	Enterococcus sp. 12E11_DIV0728 strain 12E11_DIV0728	1834168	wgs	98.7	5.3		95.4	/net/mgx/linuxhome/mgx/databases/patric/genomes/1834168.3/1834168.3.fna	Bacteria	Firmicutes	Bacilli	Lactobacillales	Enterococcaceae	Enterococcus	Enterococcus sp. 12E11_DIV0728	131567;2;1783272;1239;91061;186826;81852;1350;2608891;1834168	cellular organisms;Bacteria;Terrabacteria group;Firmicutes;Bacilli;Lactobacillales;Enterococcaceae;Enterococcus;unclassified Enterococcus;Enterococcus sp. 12E11_DIV0728
1834169.3	Enterococcus sp. 12F9_DIV0723 strain 12F9_DIV0723	1834169	wgs	98.8	4.8		95.6	/net/mgx/linuxhome/mgx/databases/patric/genomes/1834169.3/1834169.3.fna	Bacteria	Firmicutes	Bacilli	Lactobacillales	Enterococcaceae	Enterococcus	Enterococcus sp. 12F9_DIV0723	131567;2;1783272;1239;91061;186826;81852;1350;2608891;1834169	cellular organisms;Bacteria;Terrabacteria group;Firmicutes;Bacilli;Lactobacillales;Enterococcaceae;Enterococcus;unclassified Enterococcus;Enterococcus sp. 12F9_DIV0723
1579344.3	Enterococcus sp. 255_ESPC	1579344	wgs	100.0	0.2		98.7	/net/mgx/linuxhome/mgx/databases/patric/genomes/1579344.3/1579344.3.fna	Bacteria	Firmicutes	Bacilli	Lactobacillales	Enterococcaceae	Enterococcus	Enterococcus sp. 255_ESPC	131567;2;1783272;1239;91061;186826;81852;1350;2608891;1579344	cellular organisms;Bacteria;Terrabacteria group;Firmicutes;Bacilli;Lactobacillales;Enterococcaceae;Enterococcus;unclassified Enterococcus;Enterococcus sp. 255_ESPC
1834172.3	Enterococcus sp. 2F9_DIV0599 strain 2F9_DIV0599	1834172	wgs	99.6	0.6		98.8	/net/mgx/linuxhome/mgx/databases/patric/genomes/1834172.3/1834172.3.fna	Bacteria	Firmicutes	Bacilli	Lactobacillales	Enterococcaceae	Enterococcus	Enterococcus sp. 2F9_DIV0599	131567;2;1783272;1239;91061;186826;81852;1350;2608891;1834172	cellular organisms;Bacteria;Terrabacteria group;Firmicutes;Bacilli;Lactobacillales;Enterococcaceae;Enterococcus;unclassified Enterococcus;Enterococcus sp. 2F9_DIV0599
1834173.3	Enterococcus sp. 2G9_DIV0600 strain 2G9_DIV0600	1834173	wgs	99.6	0.4		98.9	/net/mgx/linuxhome/mgx/databases/patric/genomes/1834173.3/1834173.3.fna	Bacteria	Firmicutes	Bacilli	Lactobacillales	Enterococcaceae	Enterococcus	Enterococcus sp. 2G9_DIV0600	131567;2;1783272;1239;91061;186826;81852;1350;2608891;1834173	cellular organisms;Bacteria;Terrabacteria group;Firmicutes;Bacilli;Lactobacillales;Enterococcaceae;Enterococcus;unclassified Enterococcus;Enterococcus sp. 2G9_DIV0600
1834174.3	Enterococcus sp. 3C7_DIV0644 strain 3C7_DIV0644	1834174	wgs	99.6	1.8		99.0	/net/mgx/linuxhome/mgx/databases/patric/genomes/1834174.3/1834174.3.fna	Bacteria	Firmicutes	Bacilli	Lactobacillales	Enterococcaceae	Enterococcus	Enterococcus sp. 3C7_DIV0644	131567;2;1783272;1239;91061;186826;81852;1350;2608891;1834174	cellular organisms;Bacteria;Terrabacteria group;Firmicutes;Bacilli;Lactobacillales;Enterococcaceae;Enterococcus;unclassified Enterococcus;Enterococcus sp. 3C7_DIV0644
1834175.3	Enterococcus sp. 3C8_DIV0646 strain 3C8_DIV0646	1834175	wgs	98.4	2.7		98.4	/net/mgx/linuxhome/mgx/databases/patric/genomes/1834175.3/1834175.3.fna	Bacteria	Firmicutes	Bacilli	Lactobacillales	Enterococcaceae	Enterococcus	Enterococcus sp. 3C8_DIV0646	131567;2;1783272;1239;91061;186826;81852;1350;2608891;1834175	cellular organisms;Bacteria;Terrabacteria group;Firmicutes;Bacilli;Lactobacillales;Enterococcaceae;Enterococcus;unclassified Enterococcus;Enterococcus sp. 3C8_DIV0646
1834180.3	Enterococcus sp. 4E1_DIV0656 strain 4E1_DIV0656	1834180	wgs	99.6	1.4		99.4	/net/mgx/linuxhome/mgx/databases/patric/genomes/1834180.3/1834180.3.fna	Bacteria	Firmicutes	Bacilli	Lactobacillales	Enterococcaceae	Enterococcus	Enterococcus sp. 4E1_DIV0656	131567;2;1783272;1239;91061;186826;81852;1350;2608891;1834180	cellular organisms;Bacteria;Terrabacteria group;Firmicutes;Bacilli;Lactobacillales;Enterococcaceae;Enterococcus;unclassified Enterococcus;Enterococcus sp. 4E1_DIV0656
1834181.3	Enterococcus sp. 4G2_DIV0659 strain 4G2_DIV0659	1834181	wgs	99.6	2.1		97.5	/net/mgx/linuxhome/mgx/databases/patric/genomes/1834181.3/1834181.3.fna	Bacteria	Firmicutes	Bacilli	Lactobacillales	Enterococcaceae	Enterococcus	Enterococcus sp. 4G2_DIV0659	131567;2;1783272;1239;91061;186826;81852;1350;2608891;1834181	cellular organisms;Bacteria;Terrabacteria group;Firmicutes;Bacilli;Lactobacillales;Enterococcaceae;Enterococcus;unclassified Enterococcus;Enterococcus sp. 4G2_DIV0659
1834182.3	Enterococcus sp. 5B3_DIV0040 strain 5B3_DIV0040	1834182	wgs	99.8	0.4		99.0	/net/mgx/linuxhome/mgx/databases/patric/genomes/1834182.3/1834182.3.fna	Bacteria	Firmicutes	Bacilli	Lactobacillales	Enterococcaceae	Enterococcus	Enterococcus sp. 5B3_DIV0040	131567;2;1783272;1239;91061;186826;81852;1350;2608891;1834182	cellular organisms;Bacteria;Terrabacteria group;Firmicutes;Bacilli;Lactobacillales;Enterococcaceae;Enterococcus;unclassified Enterococcus;Enterococcus sp. 5B3_DIV0040
1987386.3	Enterococcus sp. 5B7_DIV0075 strain 5B7_DIV0075	1987386	wgs	97.8	1.6		97.2	/net/mgx/linuxhome/mgx/databases/patric/genomes/1987386.3/1987386.3.fna	Bacteria	Firmicutes	Bacilli	Lactobacillales	Enterococcaceae	Enterococcus	Enterococcus sp. 5B7_DIV0075	131567;2;1783272;1239;91061;186826;81852;1350;2608891;1987386	cellular organisms;Bacteria;Terrabacteria group;Firmicutes;Bacilli;Lactobacillales;Enterococcaceae;Enterococcus;unclassified Enterococcus;Enterococcus sp. 5B7_DIV0075
1987385.3	Enterococcus sp. 6C8_DIV0013 strain 6C8_DIV0013	1987385	wgs	95.2	3.3		95.3	/net/mgx/linuxhome/mgx/databases/patric/genomes/1987385.3/1987385.3.fna	Bacteria	Firmicutes	Bacilli	Lactobacillales	Enterococcaceae	Enterococcus	Enterococcus sp. 6C8_DIV0013	131567;2;1783272;1239;91061;186826;81852;1350;2608891;1987385	cellular organisms;Bacteria;Terrabacteria group;Firmicutes;Bacilli;Lactobacillales;Enterococcaceae;Enterococcus;unclassified Enterococcus;Enterococcus sp. 6C8_DIV0013
1834184.3	Enterococcus sp. 6D12_DIV0197 strain 6D12_DIV0197	1834184	wgs	99.8	0.9		99.3	/net/mgx/linuxhome/mgx/databases/patric/genomes/1834184.3/1834184.3.fna	Bacteria	Firmicutes	Bacilli	Lactobacillales	Enterococcaceae	Enterococcus	Enterococcus sp. 6D12_DIV0197	131567;2;1783272;1239;91061;186826;81852;1350;2608891;1834184	cellular organisms;Bacteria;Terrabacteria group;Firmicutes;Bacilli;Lactobacillales;Enterococcaceae;Enterococcus;unclassified Enterococcus;Enterococcus sp. 6D12_DIV0197
1834187.3	Enterococcus sp. 7D2_DIV0200 strain 7D2_DIV0200	1834187	wgs	100.0	2.3		96.9	/net/mgx/linuxhome/mgx/databases/patric/genomes/1834187.3/1834187.3.fna	Bacteria	Firmicutes	Bacilli	Lactobacillales	Enterococcaceae	Enterococcus	Enterococcus sp. 7D2_DIV0200	131567;2;1783272;1239;91061;186826;81852;1350;2608891;1834187	cellular organisms;Bacteria;Terrabacteria group;Firmicutes;Bacilli;Lactobacillales;Enterococcaceae;Enterococcus;unclassified Enterococcus;Enterococcus sp. 7D2_DIV0200
1834188.3	Enterococcus sp. 7E2_DIV0204 strain 7E2_DIV0204	1834188	wgs	100.0	2.2		97.0	/net/mgx/linuxhome/mgx/databases/patric/genomes/1834188.3/1834188.3.fna	Bacteria	Firmicutes	Bacilli	Lactobacillales	Enterococcaceae	Enterococcus	Enterococcus sp. 7E2_DIV0204	131567;2;1783272;1239;91061;186826;81852;1350;2608891;1834188	cellular organisms;Bacteria;Terrabacteria group;Firmicutes;Bacilli;Lactobacillales;Enterococcaceae;Enterococcus;unclassified Enterococcus;Enterococcus sp. 7E2_DIV0204
1834189.3	Enterococcus sp. 7F3_DIV0205 strain 7F3_DIV0205	1834189	wgs	100.0	1.1		97.2	/net/mgx/linuxhome/mgx/databases/patric/genomes/1834189.3/1834189.3.fna	Bacteria	Firmicutes	Bacilli	Lactobacillales	Enterococcaceae	Enterococcus	Enterococcus sp. 7F3_DIV0205	131567;2;1783272;1239;91061;186826;81852;1350;2608891;1834189	cellular organisms;Bacteria;Terrabacteria group;Firmicutes;Bacilli;Lactobacillales;Enterococcaceae;Enterococcus;unclassified Enterococcus;Enterococcus sp. 7F3_DIV0205
1834190.3	Enterococcus sp. 8E11_MSG4843 strain 8E11_MSG4843	1834190	wgs	99.6	2.4		98.0	/net/mgx/linuxhome/mgx/databases/patric/genomes/1834190.3/1834190.3.fna	Bacteria	Firmicutes	Bacilli	Lactobacillales	Enterococcaceae	Enterococcus	Enterococcus sp. 8E11_MSG4843	131567;2;1783272;1239;91061;186826;81852;1350;2608891;1834190	cellular organisms;Bacteria;Terrabacteria group;Firmicutes;Bacilli;Lactobacillales;Enterococcaceae;Enterococcus;unclassified Enterococcus;Enterococcus sp. 8E11_MSG4843
1834191.3	Enterococcus sp. 8G7_MSG3316 strain 8G7_MSG3316	1834191	wgs	99.6	1.0		97.6	/net/mgx/linuxhome/mgx/databases/patric/genomes/1834191.3/1834191.3.fna	Bacteria	Firmicutes	Bacilli	Lactobacillales	Enterococcaceae	Enterococcus	Enterococcus sp. 8G7_MSG3316	131567;2;1783272;1239;91061;186826;81852;1350;2608891;1834191	cellular organisms;Bacteria;Terrabacteria group;Firmicutes;Bacilli;Lactobacillales;Enterococcaceae;Enterococcus;unclassified Enterococcus;Enterococcus sp. 8G7_MSG3316
1834192.3	Enterococcus sp. 9D6_DIV0238 strain 9D6_DIV0238	1834192	wgs	99.4	1.8		96.7	/net/mgx/linuxhome/mgx/databases/patric/genomes/1834192.3/1834192.3.fna	Bacteria	Firmicutes	Bacilli	Lactobacillales	Enterococcaceae	Enterococcus	Enterococcus sp. 9D6_DIV0238	131567;2;1783272;1239;91061;186826;81852;1350;2608891;1834192	cellular organisms;Bacteria;Terrabacteria group;Firmicutes;Bacilli;Lactobacillales;Enterococcaceae;Enterococcus;unclassified Enterococcus;Enterococcus sp. 9D6_DIV0238
1834193.3	Enterococcus sp. 9E7_DIV0242 strain 9E7_DIV0242	1834193	wgs	99.2	4.8		96.2	/net/mgx/linuxhome/mgx/databases/patric/genomes/1834193.3/1834193.3.fna	Bacteria	Firmicutes	Bacilli	Lactobacillales	Enterococcaceae	Enterococcus	Enterococcus sp. 9E7_DIV0242	131567;2;1783272;1239;91061;186826;81852;1350;2608891;1834193	cellular organisms;Bacteria;Terrabacteria group;Firmicutes;Bacilli;Lactobacillales;Enterococcaceae;Enterococcus;unclassified Enterococcus;Enterococcus sp. 9E7_DIV0242
1640685.3	Enterococcus sp. AM1	1640685	wgs	98.4	1.6		96.7	/net/mgx/linuxhome/mgx/databases/patric/genomes/1640685.3/1640685.3.fna	Bacteria	Firmicutes	Bacilli	Lactobacillales	Enterococcaceae	Enterococcus	Enterococcus massiliensis	131567;2;1783272;1239;91061;186826;81852;1350;1640685	cellular organisms;Bacteria;Terrabacteria group;Firmicutes;Bacilli;Lactobacillales;Enterococcaceae;Enterococcus;Enterococcus massiliensis
1182762.3	Enterococcus sp. C1	1182762	wgs	99.6	0.6		99.2	/net/mgx/linuxhome/mgx/databases/patric/genomes/1182762.3/1182762.3.fna	Bacteria	Firmicutes	Bacilli	Lactobacillales	Enterococcaceae	Enterococcus	Enterococcus sp. C1	131567;2;1783272;1239;91061;186826;81852;1350;2608891;1182762	cellular organisms;Bacteria;Terrabacteria group;Firmicutes;Bacilli;Lactobacillales;Enterococcaceae;Enterococcus;unclassified Enterococcus;Enterococcus sp. C1
1169665.3	Enterococcus sp. GMD1E	1169665	wgs	99.0	0.4		97.3	/net/mgx/linuxhome/mgx/databases/patric/genomes/1169665.3/1169665.3.fna	Bacteria	Firmicutes	Bacilli	Lactobacillales	Enterococcaceae	Enterococcus	Enterococcus sp. GMD1E	131567;2;1783272;1239;91061;186826;81852;1350;2608891;1169665	cellular organisms;Bacteria;Terrabacteria group;Firmicutes;Bacilli;Lactobacillales;Enterococcaceae;Enterococcus;unclassified Enterococcus;Enterococcus sp. GMD1E
1169666.3	Enterococcus sp. GMD2E	1169666	wgs	87.9	0.2		94.8	/net/mgx/linuxhome/mgx/databases/patric/genomes/1169666.3/1169666.3.fna	Bacteria	Firmicutes	Bacilli	Lactobacillales	Enterococcaceae	Enterococcus	Enterococcus sp. GMD2E	131567;2;1783272;1239;91061;186826;81852;1350;2608891;1169666	cellular organisms;Bacteria;Terrabacteria group;Firmicutes;Bacilli;Lactobacillales;Enterococcaceae;Enterococcus;unclassified Enterococcus;Enterococcus sp. GMD2E
1169667.3	Enterococcus sp. GMD3E	1169667	wgs	86.3	0.2		94.8	/net/mgx/linuxhome/mgx/databases/patric/genomes/1169667.3/1169667.3.fna	Bacteria	Firmicutes	Bacilli	Lactobacillales	Enterococcaceae	Enterococcus	Enterococcus sp. GMD3E	131567;2;1783272;1239;91061;186826;81852;1350;2608891;1169667	cellular organisms;Bacteria;Terrabacteria group;Firmicutes;Bacilli;Lactobacillales;Enterococcaceae;Enterococcus;unclassified Enterococcus;Enterococcus sp. GMD3E
1169668.3	Enterococcus sp. GMD4E	1169668	wgs	89.0	0.2		96.0	/net/mgx/linuxhome/mgx/databases/patric/genomes/1169668.3/1169668.3.fna	Bacteria	Firmicutes	Bacilli	Lactobacillales	Enterococcaceae	Enterococcus	Enterococcus sp. GMD4E	131567;2;1783272;1239;91061;186826;81852;1350;2608891;1169668	cellular organisms;Bacteria;Terrabacteria group;Firmicutes;Bacilli;Lactobacillales;Enterococcaceae;Enterococcus;unclassified Enterococcus;Enterococcus sp. GMD4E
1169669.3	Enterococcus sp. GMD5E	1169669	wgs	88.7	0.2		95.3	/net/mgx/linuxhome/mgx/databases/patric/genomes/1169669.3/1169669.3.fna	Bacteria	Firmicutes	Bacilli	Lactobacillales	Enterococcaceae	Enterococcus	Enterococcus sp. GMD5E	131567;2;1783272;1239;91061;186826;81852;1350;2608891;1169669	cellular organisms;Bacteria;Terrabacteria group;Firmicutes;Bacilli;Lactobacillales;Enterococcaceae;Enterococcus;unclassified Enterococcus;Enterococcus sp. GMD5E
2035004.3	Enterococcus sp. H57	2035004	wgs	99.8	0.2		97.3	/net/mgx/linuxhome/mgx/databases/patric/genomes/2035004.3/2035004.3.fna	Bacteria	Firmicutes	Bacilli	Lactobacillales	Enterococcaceae	Enterococcus	Enterococcus sp. H57	131567;2;1783272;1239;91061;186826;81852;1350;2608891;2035004	cellular organisms;Bacteria;Terrabacteria group;Firmicutes;Bacilli;Lactobacillales;Enterococcaceae;Enterococcus;unclassified Enterococcus;Enterococcus sp. H57
1715070.3	Enterococcus sp. HMSC034B11	1715070	wgs	100.0	0.4		97.0	/net/mgx/linuxhome/mgx/databases/patric/genomes/1715070.3/1715070.3.fna	Bacteria	Firmicutes	Bacilli	Lactobacillales	Enterococcaceae	Enterococcus	Enterococcus sp. HMSC034B11	131567;2;1783272;1239;91061;186826;81852;1350;2608891;1715070	cellular organisms;Bacteria;Terrabacteria group;Firmicutes;Bacilli;Lactobacillales;Enterococcaceae;Enterococcus;unclassified Enterococcus;Enterococcus sp. HMSC034B11
1715144.3	Enterococcus sp. HMSC035B04	1715144	wgs	99.8	0.8		97.0	/net/mgx/linuxhome/mgx/databases/patric/genomes/1715144.3/1715144.3.fna	Bacteria	Firmicutes	Bacilli	Lactobacillales	Enterococcaceae	Enterococcus	Enterococcus sp. HMSC035B04	131567;2;1783272;1239;91061;186826;81852;1350;2608891;1715144	cellular organisms;Bacteria;Terrabacteria group;Firmicutes;Bacilli;Lactobacillales;Enterococcaceae;Enterococcus;unclassified Enterococcus;Enterococcus sp. HMSC035B04
1715072.3	Enterococcus sp. HMSC035C10	1715072	wgs	100.0	0.2		96.7	/net/mgx/linuxhome/mgx/databases/patric/genomes/1715072.3/1715072.3.fna	Bacteria	Firmicutes	Bacilli	Lactobacillales	Enterococcaceae	Enterococcus	Enterococcus sp. HMSC035C10	131567;2;1783272;1239;91061;186826;81852;1350;2608891;1715072	cellular organisms;Bacteria;Terrabacteria group;Firmicutes;Bacilli;Lactobacillales;Enterococcaceae;Enterococcus;unclassified Enterococcus;Enterococcus sp. HMSC035C10
1739313.3	Enterococcus sp. HMSC055G03	1739313	wgs	100.0	0.4		97.1	/net/mgx/linuxhome/mgx/databases/patric/genomes/1739313.3/1739313.3.fna	Bacteria	Firmicutes	Bacilli	Lactobacillales	Enterococcaceae	Enterococcus	Enterococcus sp. HMSC055G03	131567;2;1783272;1239;91061;186826;81852;1350;2608891;1739313	cellular organisms;Bacteria;Terrabacteria group;Firmicutes;Bacilli;Lactobacillales;Enterococcaceae;Enterococcus;unclassified Enterococcus;Enterococcus sp. HMSC055G03
1715038.3	Enterococcus sp. HMSC056C08	1715038	wgs	100.0	0.4		96.8	/net/mgx/linuxhome/mgx/databases/patric/genomes/1715038.3/1715038.3.fna	Bacteria	Firmicutes	Bacilli	Lactobacillales	Enterococcaceae	Enterococcus	Enterococcus sp. HMSC056C08	131567;2;1783272;1239;91061;186826;81852;1350;2608891;1715038	cellular organisms;Bacteria;Terrabacteria group;Firmicutes;Bacilli;Lactobacillales;Enterococcaceae;Enterococcus;unclassified Enterococcus;Enterococcus sp. HMSC056C08
1739273.3	Enterococcus sp. HMSC058D07	1739273	wgs	100.0	0.6		97.0	/net/mgx/linuxhome/mgx/databases/patric/genomes/1739273.3/1739273.3.fna	Bacteria	Firmicutes	Bacilli	Lactobacillales	Enterococcaceae	Enterococcus	Enterococcus sp. HMSC058D07	131567;2;1783272;1239;91061;186826;81852;1350;2608891;1739273	cellular organisms;Bacteria;Terrabacteria group;Firmicutes;Bacilli;Lactobacillales;Enterococcaceae;Enterococcus;unclassified Enterococcus;Enterococcus sp. HMSC058D07
1739477.3	Enterococcus sp. HMSC060E05	1739477	wgs	100.0	0.4		96.9	/net/mgx/linuxhome/mgx/databases/patric/genomes/1739477.3/1739477.3.fna	Bacteria	Firmicutes	Bacilli	Lactobacillales	Enterococcaceae	Enterococcus	Enterococcus sp. HMSC060E05	131567;2;1783272;1239;91061;186826;81852;1350;2608891;1739477	cellular organisms;Bacteria;Terrabacteria group;Firmicutes;Bacilli;Lactobacillales;Enterococcaceae;Enterococcus;unclassified Enterococcus;Enterococcus sp. HMSC060E05
1715016.3	Enterococcus sp. HMSC063D12	1715016	wgs	100.0	0.4		96.9	/net/mgx/linuxhome/mgx/databases/patric/genomes/1715016.3/1715016.3.fna	Bacteria	Firmicutes	Bacilli	Lactobacillales	Enterococcaceae	Enterococcus	Enterococcus sp. HMSC063D12	131567;2;1783272;1239;91061;186826;81852;1350;2608891;1715016	cellular organisms;Bacteria;Terrabacteria group;Firmicutes;Bacilli;Lactobacillales;Enterococcaceae;Enterococcus;unclassified Enterococcus;Enterococcus sp. HMSC063D12
1739297.3	Enterococcus sp. HMSC063H10	1739297	wgs	100.0	0.4		97.3	/net/mgx/linuxhome/mgx/databases/patric/genomes/1739297.3/1739297.3.fna	Bacteria	Firmicutes	Bacilli	Lactobacillales	Enterococcaceae	Enterococcus	Enterococcus sp. HMSC063H10	131567;2;1783272;1239;91061;186826;81852;1350;2608891;1739297	cellular organisms;Bacteria;Terrabacteria group;Firmicutes;Bacilli;Lactobacillales;Enterococcaceae;Enterococcus;unclassified Enterococcus;Enterococcus sp. HMSC063H10
1715019.3	Enterococcus sp. HMSC064A12	1715019	wgs	99.2	5.5		94.8	/net/mgx/linuxhome/mgx/databases/patric/genomes/1715019.3/1715019.3.fna	Bacteria	Firmicutes	Bacilli	Lactobacillales	Enterococcaceae	Enterococcus	Enterococcus sp. HMSC064A12	131567;2;1783272;1239;91061;186826;81852;1350;2608891;1715019	cellular organisms;Bacteria;Terrabacteria group;Firmicutes;Bacilli;Lactobacillales;Enterococcaceae;Enterococcus;unclassified Enterococcus;Enterococcus sp. HMSC064A12
1739507.3	Enterococcus sp. HMSC065H03	1739507	wgs	100.0	0.4		96.8	/net/mgx/linuxhome/mgx/databases/patric/genomes/1739507.3/1739507.3.fna	Bacteria	Firmicutes	Bacilli	Lactobacillales	Enterococcaceae	Enterococcus	Enterococcus sp. HMSC065H03	131567;2;1783272;1239;91061;186826;81852;1350;2608891;1739507	cellular organisms;Bacteria;Terrabacteria group;Firmicutes;Bacilli;Lactobacillales;Enterococcaceae;Enterococcus;unclassified Enterococcus;Enterococcus sp. HMSC065H03
1739425.3	Enterococcus sp. HMSC065H12	1739425	wgs	100.0	0.4		97.1	/net/mgx/linuxhome/mgx/databases/patric/genomes/1739425.3/1739425.3.fna	Bacteria	Firmicutes	Bacilli	Lactobacillales	Enterococcaceae	Enterococcus	Enterococcus sp. HMSC065H12	131567;2;1783272;1239;91061;186826;81852;1350;2608891;1739425	cellular organisms;Bacteria;Terrabacteria group;Firmicutes;Bacilli;Lactobacillales;Enterococcaceae;Enterococcus;unclassified Enterococcus;Enterococcus sp. HMSC065H12
1739504.3	Enterococcus sp. HMSC066C04	1739504	wgs	99.2	5.3		95.0	/net/mgx/linuxhome/mgx/databases/patric/genomes/1739504.3/1739504.3.fna	Bacteria	Firmicutes	Bacilli	Lactobacillales	Enterococcaceae	Enterococcus	Enterococcus sp. HMSC066C04	131567;2;1783272;1239;91061;186826;81852;1350;2608891;1739504	cellular organisms;Bacteria;Terrabacteria group;Firmicutes;Bacilli;Lactobacillales;Enterococcaceae;Enterococcus;unclassified Enterococcus;Enterococcus sp. HMSC066C04
1739370.3	Enterococcus sp. HMSC067C01	1739370	wgs	100.0	1.0		97.0	/net/mgx/linuxhome/mgx/databases/patric/genomes/1739370.3/1739370.3.fna	Bacteria	Firmicutes	Bacilli	Lactobacillales	Enterococcaceae	Enterococcus	Enterococcus sp. HMSC067C01	131567;2;1783272;1239;91061;186826;81852;1350;2608891;1739370	cellular organisms;Bacteria;Terrabacteria group;Firmicutes;Bacilli;Lactobacillales;Enterococcaceae;Enterococcus;unclassified Enterococcus;Enterococcus sp. HMSC067C01
1715125.3	Enterococcus sp. HMSC069A01	1715125	wgs	100.0	0.2		97.3	/net/mgx/linuxhome/mgx/databases/patric/genomes/1715125.3/1715125.3.fna	Bacteria	Firmicutes	Bacilli	Lactobacillales	Enterococcaceae	Enterococcus	Enterococcus sp. HMSC069A01	131567;2;1783272;1239;91061;186826;81852;1350;2608891;1715125	cellular organisms;Bacteria;Terrabacteria group;Firmicutes;Bacilli;Lactobacillales;Enterococcaceae;Enterococcus;unclassified Enterococcus;Enterococcus sp. HMSC069A01
1715210.3	Enterococcus sp. HMSC072F02	1715210	wgs	100.0	0.4		97.5	/net/mgx/linuxhome/mgx/databases/patric/genomes/1715210.3/1715210.3.fna	Bacteria	Firmicutes	Bacilli	Lactobacillales	Enterococcaceae	Enterococcus	Enterococcus sp. HMSC072F02	131567;2;1783272;1239;91061;186826;81852;1350;2608891;1715210	cellular organisms;Bacteria;Terrabacteria group;Firmicutes;Bacilli;Lactobacillales;Enterococcaceae;Enterococcus;unclassified Enterococcus;Enterococcus sp. HMSC072F02
1739372.3	Enterococcus sp. HMSC072F07	1739372	wgs	100.0	0.4		96.7	/net/mgx/linuxhome/mgx/databases/patric/genomes/1739372.3/1739372.3.fna	Bacteria	Firmicutes	Bacilli	Lactobacillales	Enterococcaceae	Enterococcus	Enterococcus sp. HMSC072F07	131567;2;1783272;1239;91061;186826;81852;1350;2608891;1739372	cellular organisms;Bacteria;Terrabacteria group;Firmicutes;Bacilli;Lactobacillales;Enterococcaceae;Enterococcus;unclassified Enterococcus;Enterococcus sp. HMSC072F07
1739320.3	Enterococcus sp. HMSC073E08	1739320	wgs	100.0	0.1		97.0	/net/mgx/linuxhome/mgx/databases/patric/genomes/1739320.3/1739320.3.fna	Bacteria	Firmicutes	Bacilli	Lactobacillales	Enterococcaceae	Enterococcus	Enterococcus sp. HMSC073E08	131567;2;1783272;1239;91061;186826;81852;1350;2608891;1739320	cellular organisms;Bacteria;Terrabacteria group;Firmicutes;Bacilli;Lactobacillales;Enterococcaceae;Enterococcus;unclassified Enterococcus;Enterococcus sp. HMSC073E08
1739405.3	Enterococcus sp. HMSC073E09	1739405	wgs	100.0	1.6		98.2	/net/mgx/linuxhome/mgx/databases/patric/genomes/1739405.3/1739405.3.fna	Bacteria	Firmicutes	Bacilli	Lactobacillales	Enterococcaceae	Enterococcus	Enterococcus sp. HMSC073E09	131567;2;1783272;1239;91061;186826;81852;1350;2608891;1739405	cellular organisms;Bacteria;Terrabacteria group;Firmicutes;Bacilli;Lactobacillales;Enterococcaceae;Enterococcus;unclassified Enterococcus;Enterococcus sp. HMSC073E09
1739513.3	Enterococcus sp. HMSC076D08	1739513	wgs	100.0	0.4		97.1	/net/mgx/linuxhome/mgx/databases/patric/genomes/1739513.3/1739513.3.fna	Bacteria	Firmicutes	Bacilli	Lactobacillales	Enterococcaceae	Enterococcus	Enterococcus sp. HMSC076D08	131567;2;1783272;1239;91061;186826;81852;1350;2608891;1739513	cellular organisms;Bacteria;Terrabacteria group;Firmicutes;Bacilli;Lactobacillales;Enterococcaceae;Enterococcus;unclassified Enterococcus;Enterococcus sp. HMSC076D08
1739465.3	Enterococcus sp. HMSC076E04	1739465	wgs	100.0	0.2		97.0	/net/mgx/linuxhome/mgx/databases/patric/genomes/1739465.3/1739465.3.fna	Bacteria	Firmicutes	Bacilli	Lactobacillales	Enterococcaceae	Enterococcus	Enterococcus sp. HMSC076E04	131567;2;1783272;1239;91061;186826;81852;1350;2608891;1739465	cellular organisms;Bacteria;Terrabacteria group;Firmicutes;Bacilli;Lactobacillales;Enterococcaceae;Enterococcus;unclassified Enterococcus;Enterococcus sp. HMSC076E04
1715073.3	Enterococcus sp. HMSC077E04	1715073	wgs	98.8	0.2		96.6	/net/mgx/linuxhome/mgx/databases/patric/genomes/1715073.3/1715073.3.fna	Bacteria	Firmicutes	Bacilli	Lactobacillales	Enterococcaceae	Enterococcus	Enterococcus sp. HMSC077E04	131567;2;1783272;1239;91061;186826;81852;1350;2608891;1715073	cellular organisms;Bacteria;Terrabacteria group;Firmicutes;Bacilli;Lactobacillales;Enterococcaceae;Enterococcus;unclassified Enterococcus;Enterococcus sp. HMSC077E04
2005703.3	Enterococcus sp. MN05 strain MN05	2005703	complete	99.6	1.7		97.3	/net/mgx/linuxhome/mgx/databases/patric/genomes/2005703.3/2005703.3.fna	Bacteria	Firmicutes	Bacilli	Lactobacillales	Enterococcaceae	Enterococcus	Enterococcus wangshanyuanii	131567;2;1783272;1239;91061;186826;81852;1350;2005703	cellular organisms;Bacteria;Terrabacteria group;Firmicutes;Bacilli;Lactobacillales;Enterococcaceae;Enterococcus;Enterococcus wangshanyuanii
1852364.3	Enterococcus sp. Marseille-P2817	1852364	wgs	85.3	1.0		96.8	/net/mgx/linuxhome/mgx/databases/patric/genomes/1852364.3/1852364.3.fna	Bacteria	Firmicutes	Bacilli	Lactobacillales	Enterococcaceae	Enterococcus	Enterococcus timonensis	131567;2;1783272;1239;91061;186826;81852;1350;1852364	cellular organisms;Bacteria;Terrabacteria group;Firmicutes;Bacilli;Lactobacillales;Enterococcaceae;Enterococcus;Enterococcus timonensis
1690244.3	Enterococcus sp. RIT-PI-f	1690244	wgs	99.6	0.8		98.3	/net/mgx/linuxhome/mgx/databases/patric/genomes/1690244.3/1690244.3.fna	Bacteria	Firmicutes	Bacilli	Lactobacillales	Enterococcaceae	Enterococcus	Enterococcus sp. RIT-PI-f	131567;2;1783272;1239;91061;186826;81852;1350;2608891;1690244	cellular organisms;Bacteria;Terrabacteria group;Firmicutes;Bacilli;Lactobacillales;Enterococcaceae;Enterococcus;unclassified Enterococcus;Enterococcus sp. RIT-PI-f
1761783.3	Enterococcus sp. kppr-6	1761783	wgs	98.8	4.4		95.4	/net/mgx/linuxhome/mgx/databases/patric/genomes/1761783.3/1761783.3.fna	Bacteria	Firmicutes	Bacilli	Lactobacillales	Enterococcaceae	Enterococcus	Enterococcus sp. kppr-6	131567;2;1783272;1239;91061;186826;81852;1350;2608891;1761783	cellular organisms;Bacteria;Terrabacteria group;Firmicutes;Bacilli;Lactobacillales;Enterococcaceae;Enterococcus;unclassified Enterococcus;Enterococcus sp. kppr-6
35783.16	Enterococcus sp. strain UBA10720	35783	wgs	85.7	1.3		94.5	/net/mgx/linuxhome/mgx/databases/patric/genomes/35783.16/35783.16.fna	Bacteria	Firmicutes	Bacilli	Lactobacillales	Enterococcaceae	Enterococcus	Enterococcus sp.	131567;2;1783272;1239;91061;186826;81852;1350;2608891;35783	cellular organisms;Bacteria;Terrabacteria group;Firmicutes;Bacilli;Lactobacillales;Enterococcaceae;Enterococcus;unclassified Enterococcus;Enterococcus sp.
1140003.3	Enterococcus sulfureus ATCC 49903 [PRJNA206272]	1140003	wgs	98.2	0.8		97.2	/net/mgx/linuxhome/mgx/databases/patric/genomes/1140003.3/1140003.3.fna	Bacteria	Firmicutes	Bacilli	Lactobacillales	Enterococcaceae	Enterococcus	Enterococcus sulfureus	131567;2;1783272;1239;91061;186826;81852;1350;1356;1140003	cellular organisms;Bacteria;Terrabacteria group;Firmicutes;Bacilli;Lactobacillales;Enterococcaceae;Enterococcus;Enterococcus sulfureus;Enterococcus sulfureus ATCC 49903
332950.5	Enterococcus termitis strain 4C2_DIV0658	332950	wgs	100.0	4.0		96.1	/net/mgx/linuxhome/mgx/databases/patric/genomes/332950.5/332950.5.fna	Bacteria	Firmicutes	Bacilli	Lactobacillales	Enterococcaceae	Enterococcus	Enterococcus termitis	131567;2;1783272;1239;91061;186826;81852;1350;332950	cellular organisms;Bacteria;Terrabacteria group;Firmicutes;Bacilli;Lactobacillales;Enterococcaceae;Enterococcus;Enterococcus termitis
417368.5	Enterococcus thailandicus strain F0711D 46	417368	wgs	97.6	1.2		97.4	/net/mgx/linuxhome/mgx/databases/patric/genomes/417368.5/417368.5.fna	Bacteria	Firmicutes	Bacilli	Lactobacillales	Enterococcaceae	Enterococcus	Enterococcus thailandicus	131567;2;1783272;1239;91061;186826;81852;1350;417368	cellular organisms;Bacteria;Terrabacteria group;Firmicutes;Bacilli;Lactobacillales;Enterococcaceae;Enterococcus;Enterococcus thailandicus
903984.3	Enterococcus ureasiticus strain DSM 23328	903984	wgs	99.8	2.0		97.0	/net/mgx/linuxhome/mgx/databases/patric/genomes/903984.3/903984.3.fna	Bacteria	Firmicutes	Bacilli	Lactobacillales	Enterococcaceae	Enterococcus	Enterococcus ureasiticus	131567;2;1783272;1239;91061;186826;81852;1350;903984	cellular organisms;Bacteria;Terrabacteria group;Firmicutes;Bacilli;Lactobacillales;Enterococcaceae;Enterococcus;Enterococcus ureasiticus
1131292.3	Enterococcus ureilyticus strain LMG 26676	1131292	wgs	100.0	2.0		97.2	/net/mgx/linuxhome/mgx/databases/patric/genomes/1131292.3/1131292.3.fna	Bacteria	Firmicutes	Bacilli	Lactobacillales	Enterococcaceae	Enterococcus	Enterococcus ureilyticus	131567;2;1783272;1239;91061;186826;81852;1350;1131292	cellular organisms;Bacteria;Terrabacteria group;Firmicutes;Bacilli;Lactobacillales;Enterococcaceae;Enterococcus;Enterococcus ureilyticus
1158604.3	Enterococcus villorum ATCC 700913 [PRJNA202675]	1158604	wgs	99.6	0.2		97.4	/net/mgx/linuxhome/mgx/databases/patric/genomes/1158604.3/1158604.3.fna	Bacteria	Firmicutes	Bacilli	Lactobacillales	Enterococcaceae	Enterococcus	Enterococcus villorum	131567;2;1783272;1239;91061;186826;81852;1350;112904;1158604	cellular organisms;Bacteria;Terrabacteria group;Firmicutes;Bacilli;Lactobacillales;Enterococcaceae;Enterococcus;Enterococcus villorum;Enterococcus villorum ATCC 700913
1121867.3	Enterovibrio calviensis DSM 14347	1121867	wgs	99.3	3.6		96.2	/net/mgx/linuxhome/mgx/databases/patric/genomes/1121867.3/1121867.3.fna	Bacteria	Proteobacteria	Gammaproteobacteria	Vibrionales	Vibrionaceae	Enterovibrio	Enterovibrio calviensis	131567;2;1224;1236;135623;641;188143;91359;1121867	cellular organisms;Bacteria;Proteobacteria;Gammaproteobacteria;Vibrionales;Vibrionaceae;Enterovibrio;Enterovibrio calviensis;Enterovibrio calviensis DSM 14347
1121868.4	Enterovibrio nigricans DSM 22720 strain DSM 22720	1121868	wgs	97.3	3.6		95.8	/net/mgx/linuxhome/mgx/databases/patric/genomes/1121868.4/1121868.4.fna	Bacteria	Proteobacteria	Gammaproteobacteria	Vibrionales	Vibrionaceae	Enterovibrio	Enterovibrio nigricans	131567;2;1224;1236;135623;641;188143;504469;1121868	cellular organisms;Bacteria;Proteobacteria;Gammaproteobacteria;Vibrionales;Vibrionaceae;Enterovibrio;Enterovibrio nigricans;Enterovibrio nigricans DSM 22720
1190603.3	Enterovibrio norvegicus FF-33	1190603	wgs	99.3	2.6		96.7	/net/mgx/linuxhome/mgx/databases/patric/genomes/1190603.3/1190603.3.fna	Bacteria	Proteobacteria	Gammaproteobacteria	Vibrionales	Vibrionaceae	Enterovibrio	Enterovibrio norvegicus	131567;2;1224;1236;135623;641;188143;188144;1190603	cellular organisms;Bacteria;Proteobacteria;Gammaproteobacteria;Vibrionales;Vibrionaceae;Enterovibrio;Enterovibrio norvegicus;Enterovibrio norvegicus FF-33
1080227.5	Enterovibrio pacificus strain CAIM 1920	1080227	wgs	97.3	5.2		93.2	/net/mgx/linuxhome/mgx/databases/patric/genomes/1080227.5/1080227.5.fna	Bacteria	Proteobacteria	Gammaproteobacteria	Vibrionales	Vibrionaceae	Enterovibrio	Enterovibrio pacificus	131567;2;1224;1236;135623;641;188143;1080227	cellular organisms;Bacteria;Proteobacteria;Gammaproteobacteria;Vibrionales;Vibrionaceae;Enterovibrio;Enterovibrio pacificus
74700.3	Entomoplasma freundtii strain BARC 318	74700	complete	100.0	2.2		96.7	/net/mgx/linuxhome/mgx/databases/patric/genomes/74700.3/74700.3.fna	Bacteria	Tenericutes	Mollicutes	Entomoplasmatales	Entomoplasmataceae	Entomoplasma	Entomoplasma freundtii	131567;2;1783272;544448;31969;186328;33925;46238;74700	cellular organisms;Bacteria;Terrabacteria group;Tenericutes;Mollicutes;Entomoplasmatales;Entomoplasmataceae;Entomoplasma;Entomoplasma freundtii
214888.3	Entomoplasma luminosum strain PIMN-1	214888	complete	99.6	1.1		96.2	/net/mgx/linuxhome/mgx/databases/patric/genomes/214888.3/214888.3.fna	Bacteria	Tenericutes	Mollicutes	Entomoplasmatales	Entomoplasmataceae	Entomoplasma	Entomoplasma luminosum	131567;2;1783272;544448;31969;186328;33925;46238;214888	cellular organisms;Bacteria;Terrabacteria group;Tenericutes;Mollicutes;Entomoplasmatales;Entomoplasmataceae;Entomoplasma;Entomoplasma luminosum
645616.3	Eoetvoesia caeni strain DSM 25520	645616	wgs	98.7	2.5		94.8	/net/mgx/linuxhome/mgx/databases/patric/genomes/645616.3/645616.3.fna	Bacteria	Proteobacteria	Betaproteobacteria	Burkholderiales	Alcaligenaceae	Eoetvoesia	Eoetvoesia caeni	131567;2;1224;28216;80840;506;1477505;645616	cellular organisms;Bacteria;Proteobacteria;Betaproteobacteria;Burkholderiales;Alcaligenaceae;Eoetvoesia;Eoetvoesia caeni
421072.8	Epilithonimonas lactis strain LMG 24401	421072	wgs	100.0	2.1		96.3	/net/mgx/linuxhome/mgx/databases/patric/genomes/421072.8/421072.8.fna	Bacteria	Bacteroidetes	Flavobacteriia	Flavobacteriales	Weeksellaceae	Epilithonimonas	Chryseobacterium halperniae	131567;2;1783270;68336;976;117743;200644;2762318;2782232;2782229;421072	cellular organisms;Bacteria;FCB group;Bacteroidetes/Chlorobi group;Bacteroidetes;Flavobacteriia;Flavobacteriales;Weeksellaceae;Chryseobacterium group;Epilithonimonas;Chryseobacterium halperniae
1895905.3	Epilithonimonas sp. 36-9	1895905	wgs	100.0	2.1		96.5	/net/mgx/linuxhome/mgx/databases/patric/genomes/1895905.3/1895905.3.fna	Bacteria	Bacteroidetes	Flavobacteriia	Flavobacteriales	Weeksellaceae	Chryseobacterium	Chryseobacterium sp. 36-9	131567;2;1783270;68336;976;117743;200644;2762318;2782232;59732;2593645;1895905	cellular organisms;Bacteria;FCB group;Bacteroidetes/Chlorobi group;Bacteroidetes;Flavobacteriia;Flavobacteriales;Weeksellaceae;Chryseobacterium group;Chryseobacterium;unclassified Chryseobacterium;Chryseobacterium sp. 36-9
1948567.3	Epsilonproteobacteria bacterium UBA1340	1948567	wgs	95.2	3.6		95.3	/net/mgx/linuxhome/mgx/databases/patric/genomes/1948567.3/1948567.3.fna	Bacteria	delta/epsilon subdivisions	Epsilonproteobacteria				Epsilonproteobacteria bacterium UBA1340	131567;2;1224;68525;29547;122728;1948567	cellular organisms;Bacteria;Proteobacteria;delta/epsilon subdivisions;Epsilonproteobacteria;unclassified Epsilonproteobacteria;Epsilonproteobacteria bacterium UBA1340
1948568.3	Epsilonproteobacteria bacterium UBA1344	1948568	wgs	95.2	3.6		95.3	/net/mgx/linuxhome/mgx/databases/patric/genomes/1948568.3/1948568.3.fna	Bacteria	delta/epsilon subdivisions	Epsilonproteobacteria				Epsilonproteobacteria bacterium UBA1344	131567;2;1224;68525;29547;122728;1948568	cellular organisms;Bacteria;Proteobacteria;delta/epsilon subdivisions;Epsilonproteobacteria;unclassified Epsilonproteobacteria;Epsilonproteobacteria bacterium UBA1344
1948569.3	Epsilonproteobacteria bacterium UBA1345	1948569	wgs	100.0	3.4		95.7	/net/mgx/linuxhome/mgx/databases/patric/genomes/1948569.3/1948569.3.fna	Bacteria	delta/epsilon subdivisions	Epsilonproteobacteria				Epsilonproteobacteria bacterium UBA1345	131567;2;1224;68525;29547;122728;1948569	cellular organisms;Bacteria;Proteobacteria;delta/epsilon subdivisions;Epsilonproteobacteria;unclassified Epsilonproteobacteria;Epsilonproteobacteria bacterium UBA1345
1948570.3	Epsilonproteobacteria bacterium UBA1350	1948570	wgs	100.0	2.3		95.4	/net/mgx/linuxhome/mgx/databases/patric/genomes/1948570.3/1948570.3.fna	Bacteria	delta/epsilon subdivisions	Epsilonproteobacteria				Epsilonproteobacteria bacterium UBA1350	131567;2;1224;68525;29547;122728;1948570	cellular organisms;Bacteria;Proteobacteria;delta/epsilon subdivisions;Epsilonproteobacteria;unclassified Epsilonproteobacteria;Epsilonproteobacteria bacterium UBA1350
1948571.3	Epsilonproteobacteria bacterium UBA2440	1948571	wgs	100.0	3.4		96.4	/net/mgx/linuxhome/mgx/databases/patric/genomes/1948571.3/1948571.3.fna	Bacteria	delta/epsilon subdivisions	Epsilonproteobacteria				Epsilonproteobacteria bacterium UBA2440	131567;2;1224;68525;29547;122728;1948571	cellular organisms;Bacteria;Proteobacteria;delta/epsilon subdivisions;Epsilonproteobacteria;unclassified Epsilonproteobacteria;Epsilonproteobacteria bacterium UBA2440
1948572.3	Epsilonproteobacteria bacterium UBA4036	1948572	wgs	100.0	3.4		96.5	/net/mgx/linuxhome/mgx/databases/patric/genomes/1948572.3/1948572.3.fna	Bacteria	delta/epsilon subdivisions	Epsilonproteobacteria				Epsilonproteobacteria bacterium UBA4036	131567;2;1224;68525;29547;122728;1948572	cellular organisms;Bacteria;Proteobacteria;delta/epsilon subdivisions;Epsilonproteobacteria;unclassified Epsilonproteobacteria;Epsilonproteobacteria bacterium UBA4036
2026809.7	Epsilonproteobacteria bacterium strain SZUA-451	2026809	wgs	97.6	5.2		96.2	/net/mgx/linuxhome/mgx/databases/patric/genomes/2026809.7/2026809.7.fna	Bacteria	delta/epsilon subdivisions	Epsilonproteobacteria				Epsilonproteobacteria bacterium	131567;2;1224;68525;29547;122728;2026809	cellular organisms;Bacteria;Proteobacteria;delta/epsilon subdivisions;Epsilonproteobacteria;unclassified Epsilonproteobacteria;Epsilonproteobacteria bacterium
1742865.3	Epsilonproteobacteria bacterium tcs-49 strain tcs-49	1742865	wgs	96.4	4.7		94.9	/net/mgx/linuxhome/mgx/databases/patric/genomes/1742865.3/1742865.3.fna	Bacteria	delta/epsilon subdivisions	Epsilonproteobacteria				Epsilonproteobacteria bacterium tcs-49	131567;2;1224;68525;29547;122728;1742865	cellular organisms;Bacteria;Proteobacteria;delta/epsilon subdivisions;Epsilonproteobacteria;unclassified Epsilonproteobacteria;Epsilonproteobacteria bacterium tcs-49
1764958.5	Epulopiscium sp. AS2M-Bin001 strain AS2M-Bin001	1764958	wgs	89.5	2.5		92.4	/net/mgx/linuxhome/mgx/databases/patric/genomes/1764958.5/1764958.5.fna	Bacteria	Firmicutes	Clostridia	Clostridiales	Lachnospiraceae	Epulopiscium	Epulopiscium sp. AS2M-Bin001	131567;2;1783272;1239;186801;186802;186803;2383;2628445;1764958	cellular organisms;Bacteria;Terrabacteria group;Firmicutes;Clostridia;Clostridiales;Lachnospiraceae;Epulopiscium;unclassified Epulopiscium;Epulopiscium sp. AS2M-Bin001
1764963.5	Epulopiscium sp. Nele67-Bin005 strain Nele67-Bin005	1764963	wgs	83.0	2.3		92.4	/net/mgx/linuxhome/mgx/databases/patric/genomes/1764963.5/1764963.5.fna	Bacteria	Firmicutes	Clostridia	Clostridiales	Lachnospiraceae	Epulopiscium	Epulopiscium sp. Nele67-Bin005	131567;2;1783272;1239;186801;186802;186803;2383;2628445;1764963	cellular organisms;Bacteria;Terrabacteria group;Firmicutes;Clostridia;Clostridiales;Lachnospiraceae;Epulopiscium;unclassified Epulopiscium;Epulopiscium sp. Nele67-Bin005
1712376.5	Epulopiscium sp. SCG-B05WGA-EpuloA1 strain SCG-B05WGA-EpuloA1	1712376	wgs	89.5	1.4		92.7	/net/mgx/linuxhome/mgx/databases/patric/genomes/1712376.5/1712376.5.fna	Bacteria	Firmicutes	Clostridia	Clostridiales	Lachnospiraceae	Epulopiscium	Epulopiscium sp. SCG-B05WGA-EpuloA1	131567;2;1783272;1239;186801;186802;186803;2383;2628445;1712376	cellular organisms;Bacteria;Terrabacteria group;Firmicutes;Clostridia;Clostridiales;Lachnospiraceae;Epulopiscium;unclassified Epulopiscium;Epulopiscium sp. SCG-B05WGA-EpuloA1
1712378.5	Epulopiscium sp. SCG-C07WGA-EpuloA2 strain SCG-C07WGA-EpuloA2	1712378	wgs	84.0	0.8		91.6	/net/mgx/linuxhome/mgx/databases/patric/genomes/1712378.5/1712378.5.fna	Bacteria	Firmicutes	Clostridia	Clostridiales	Lachnospiraceae	Epulopiscium	Epulopiscium sp. SCG-C07WGA-EpuloA2	131567;2;1783272;1239;186801;186802;186803;2383;2628445;1712378	cellular organisms;Bacteria;Terrabacteria group;Firmicutes;Clostridia;Clostridiales;Lachnospiraceae;Epulopiscium;unclassified Epulopiscium;Epulopiscium sp. SCG-C07WGA-EpuloA2
1796921.3	Ereboglobus luteus strain Ho45	1796921	complete	90.9	2.7		91.9	/net/mgx/linuxhome/mgx/databases/patric/genomes/1796921.3/1796921.3.fna	Bacteria	Verrucomicrobia	Opitutae	Opitutales	Opitutaceae	Ereboglobus	Ereboglobus luteus	131567;2;1783257;74201;414999;415000;134623;2028344;1796921	cellular organisms;Bacteria;PVC group;Verrucomicrobia;Opitutae;Opitutales;Opitutaceae;Ereboglobus;Ereboglobus luteus
1121871.3	Eremococcus coleocola DSM 15696	1121871	wgs	95.5	2.1		99.0	/net/mgx/linuxhome/mgx/databases/patric/genomes/1121871.3/1121871.3.fna	Bacteria	Firmicutes	Bacilli	Lactobacillales	Aerococcaceae	Eremococcus	Eremococcus coleocola	131567;2;1783272;1239;91061;186826;186827;171412;88132;1121871	cellular organisms;Bacteria;Terrabacteria group;Firmicutes;Bacilli;Lactobacillales;Aerococcaceae;Eremococcus;Eremococcus coleocola;Eremococcus coleocola DSM 15696
1255309.3	Erwinia amylovora Ea644	1255309	wgs	100.0	0.1		97.6	/net/mgx/linuxhome/mgx/databases/patric/genomes/1255309.3/1255309.3.fna	Bacteria	Proteobacteria	Gammaproteobacteria	Enterobacterales	Erwiniaceae	Erwinia	Erwinia amylovora	131567;2;1224;1236;91347;1903409;551;552;1255309	cellular organisms;Bacteria;Proteobacteria;Gammaproteobacteria;Enterobacterales;Erwiniaceae;Erwinia;Erwinia amylovora;Erwinia amylovora Ea644
182337.12	Erwinia billingiae strain UBA5038	182337	wgs	100.0	2.2		96.2	/net/mgx/linuxhome/mgx/databases/patric/genomes/182337.12/182337.12.fna	Bacteria	Proteobacteria	Gammaproteobacteria	Enterobacterales	Erwiniaceae	Erwinia	Erwinia billingiae	131567;2;1224;1236;91347;1903409;551;182337	cellular organisms;Bacteria;Proteobacteria;Gammaproteobacteria;Enterobacterales;Erwiniaceae;Erwinia;Erwinia billingiae
1560201.3	Erwinia iniecta strain B120	1560201	wgs	100.0	2.2		96.8	/net/mgx/linuxhome/mgx/databases/patric/genomes/1560201.3/1560201.3.fna	Bacteria	Proteobacteria	Gammaproteobacteria	Enterobacterales	Erwiniaceae	Erwinia	Erwinia iniecta	131567;2;1224;1236;91347;1903409;551;1560201	cellular organisms;Bacteria;Proteobacteria;Gammaproteobacteria;Enterobacterales;Erwiniaceae;Erwinia;Erwinia iniecta
796334.4	Erwinia oleae DAPP-PG531	796334	wgs	100.0	2.1		96.8	/net/mgx/linuxhome/mgx/databases/patric/genomes/796334.4/796334.4.fna	Bacteria	Proteobacteria	Gammaproteobacteria	Enterobacterales	Erwiniaceae	Erwinia	Erwinia oleae	131567;2;1224;1236;91347;1903409;551;796334	cellular organisms;Bacteria;Proteobacteria;Gammaproteobacteria;Enterobacterales;Erwiniaceae;Erwinia;Erwinia oleae
1219360.3	Erwinia persicina NBRC 102418	1219360	wgs	100.0	2.1		97.4	/net/mgx/linuxhome/mgx/databases/patric/genomes/1219360.3/1219360.3.fna	Bacteria	Proteobacteria	Gammaproteobacteria	Enterobacterales	Erwiniaceae	Erwinia	Erwinia persicina	131567;2;1224;1236;91347;1903409;551;55211;1219360	cellular organisms;Bacteria;Proteobacteria;Gammaproteobacteria;Enterobacterales;Erwiniaceae;Erwinia;Erwinia persicina;Erwinia persicina NBRC 102418
79967.6	Erwinia pyrifoliae strain EpK1/15	79967	complete	100.0	4.2		98.8	/net/mgx/linuxhome/mgx/databases/patric/genomes/79967.6/79967.6.fna	Bacteria	Proteobacteria	Gammaproteobacteria	Enterobacterales	Erwiniaceae	Erwinia	Erwinia pyrifoliae	131567;2;1224;1236;91347;1903409;551;79967	cellular organisms;Bacteria;Proteobacteria;Gammaproteobacteria;Enterobacterales;Erwiniaceae;Erwinia;Erwinia pyrifoliae
1500895.3	Erwinia sp. 9145	1500895	wgs	100.0	2.1		97.3	/net/mgx/linuxhome/mgx/databases/patric/genomes/1500895.3/1500895.3.fna	Bacteria	Proteobacteria	Gammaproteobacteria	Enterobacterales	Erwiniaceae	Erwinia	Erwinia sp. 9145	131567;2;1224;1236;91347;1903409;551;2622719;1500895	cellular organisms;Bacteria;Proteobacteria;Gammaproteobacteria;Enterobacterales;Erwiniaceae;Erwinia;unclassified Erwinia;Erwinia sp. 9145
2183904.3	Erwinia sp. AG740	2183904	wgs	100.0	2.2		98.5	/net/mgx/linuxhome/mgx/databases/patric/genomes/2183904.3/2183904.3.fna	Bacteria	Proteobacteria	Gammaproteobacteria	Enterobacterales	Erwiniaceae	Erwinia	Erwinia sp. AG740	131567;2;1224;1236;91347;1903409;551;2622719;2183904	cellular organisms;Bacteria;Proteobacteria;Gammaproteobacteria;Enterobacterales;Erwiniaceae;Erwinia;unclassified Erwinia;Erwinia sp. AG740
1603299.3	Erwinia sp. ErVv1	1603299	wgs	100.0	2.2		97.3	/net/mgx/linuxhome/mgx/databases/patric/genomes/1603299.3/1603299.3.fna	Bacteria	Proteobacteria	Gammaproteobacteria	Enterobacterales	Erwiniaceae	Erwinia	Erwinia sp. ErVv1	131567;2;1224;1236;91347;1903409;551;2622719;1603299	cellular organisms;Bacteria;Proteobacteria;Gammaproteobacteria;Enterobacterales;Erwiniaceae;Erwinia;unclassified Erwinia;Erwinia sp. ErVv1
2293102.3	Erysipelatoclostridium sp. AM42-17	2293102	wgs	96.4	2.6		95.8	/net/mgx/linuxhome/mgx/databases/patric/genomes/2293102.3/2293102.3.fna	Bacteria	Firmicutes	Erysipelotrichia	Erysipelotrichales	Erysipelotrichaceae	Erysipelatoclostridium	Erysipelatoclostridium sp. AM42-17	131567;2;1783272;1239;526524;526525;128827;1505663;2626420;2293102	cellular organisms;Bacteria;Terrabacteria group;Firmicutes;Erysipelotrichia;Erysipelotrichales;Erysipelotrichaceae;Erysipelatoclostridium;unclassified Erysipelatoclostridium;Erysipelatoclostridium sp. AM42-17
1965566.3	Erysipelatoclostridium sp. An15 strain An15	1965566	wgs	96.4	2.3		96.0	/net/mgx/linuxhome/mgx/databases/patric/genomes/1965566.3/1965566.3.fna	Bacteria	Firmicutes	Erysipelotrichia	Erysipelotrichales	Erysipelotrichaceae	Erysipelatoclostridium	Erysipelatoclostridium sp. An15	131567;2;1783272;1239;526524;526525;128827;1505663;2626420;1965566	cellular organisms;Bacteria;Terrabacteria group;Firmicutes;Erysipelotrichia;Erysipelotrichales;Erysipelotrichaceae;Erysipelatoclostridium;unclassified Erysipelatoclostridium;Erysipelatoclostridium sp. An15
1965571.3	Erysipelatoclostridium sp. An173 strain An173	1965571	wgs	96.4	1.7		96.4	/net/mgx/linuxhome/mgx/databases/patric/genomes/1965571.3/1965571.3.fna	Bacteria	Firmicutes	Erysipelotrichia	Erysipelotrichales	Erysipelotrichaceae	Erysipelatoclostridium	Erysipelatoclostridium sp. An173	131567;2;1783272;1239;526524;526525;128827;1505663;2626420;1965571	cellular organisms;Bacteria;Terrabacteria group;Firmicutes;Erysipelotrichia;Erysipelotrichales;Erysipelotrichaceae;Erysipelatoclostridium;unclassified Erysipelatoclostridium;Erysipelatoclostridium sp. An173
650150.7	Erysipelothrix rhusiopathiae str. Fujisawa	650150	complete	95.1	1.4		99.8	/net/mgx/linuxhome/mgx/databases/patric/genomes/650150.7/650150.7.fna	Bacteria	Firmicutes	Erysipelotrichia	Erysipelotrichales	Erysipelotrichaceae	Erysipelothrix	Erysipelothrix rhusiopathiae	131567;2;1783272;1239;526524;526525;128827;1647;1648;650150	cellular organisms;Bacteria;Terrabacteria group;Firmicutes;Erysipelotrichia;Erysipelotrichales;Erysipelotrichaceae;Erysipelothrix;Erysipelothrix rhusiopathiae;Erysipelothrix rhusiopathiae str. Fujisawa
658657.3	Erysipelotrichaceae bacterium 21_3	658657	wgs	92.8	2.1		94.5	/net/mgx/linuxhome/mgx/databases/patric/genomes/658657.3/658657.3.fna	Bacteria	Firmicutes	Erysipelotrichia	Erysipelotrichales	Erysipelotrichaceae		Erysipelotrichaceae bacterium 21_3	131567;2;1783272;1239;526524;526525;128827;544447;658657	cellular organisms;Bacteria;Terrabacteria group;Firmicutes;Erysipelotrichia;Erysipelotrichales;Erysipelotrichaceae;unclassified Erysipelotrichaceae;Erysipelotrichaceae bacterium 21_3
469614.3	Erysipelotrichaceae bacterium 6_1_45	469614	wgs	93.5	2.7		94.6	/net/mgx/linuxhome/mgx/databases/patric/genomes/469614.3/469614.3.fna	Bacteria	Firmicutes	Erysipelotrichia	Erysipelotrichales	Erysipelotrichaceae		Erysipelotrichaceae bacterium 6_1_45	131567;2;1783272;1239;526524;526525;128827;544447;469614	cellular organisms;Bacteria;Terrabacteria group;Firmicutes;Erysipelotrichia;Erysipelotrichales;Erysipelotrichaceae;unclassified Erysipelotrichaceae;Erysipelotrichaceae bacterium 6_1_45
2302977.3	Erysipelotrichaceae bacterium AM07-12	2302977	wgs	95.4	0.7		99.9	/net/mgx/linuxhome/mgx/databases/patric/genomes/2302977.3/2302977.3.fna	Bacteria	Firmicutes	Erysipelotrichia	Erysipelotrichales	Erysipelotrichaceae		Erysipelotrichaceae bacterium AM07-12	131567;2;1783272;1239;526524;526525;128827;544447;2302977	cellular organisms;Bacteria;Terrabacteria group;Firmicutes;Erysipelotrichia;Erysipelotrichales;Erysipelotrichaceae;unclassified Erysipelotrichaceae;Erysipelotrichaceae bacterium AM07-12
2302978.3	Erysipelotrichaceae bacterium AM07-35-1	2302978	wgs	95.4	0.7		99.9	/net/mgx/linuxhome/mgx/databases/patric/genomes/2302978.3/2302978.3.fna	Bacteria	Firmicutes	Erysipelotrichia	Erysipelotrichales	Erysipelotrichaceae		Erysipelotrichaceae bacterium AM07-35-1	131567;2;1783272;1239;526524;526525;128827;544447;2302978	cellular organisms;Bacteria;Terrabacteria group;Firmicutes;Erysipelotrichia;Erysipelotrichales;Erysipelotrichaceae;unclassified Erysipelotrichaceae;Erysipelotrichaceae bacterium AM07-35-1
2291992.3	Erysipelotrichaceae bacterium AM17-60	2291992	wgs	95.4	0.7		97.0	/net/mgx/linuxhome/mgx/databases/patric/genomes/2291992.3/2291992.3.fna	Bacteria	Firmicutes	Erysipelotrichia	Erysipelotrichales	Erysipelotrichaceae		Erysipelotrichaceae bacterium AM17-60	131567;2;1783272;1239;526524;526525;128827;544447;2291992	cellular organisms;Bacteria;Terrabacteria group;Firmicutes;Erysipelotrichia;Erysipelotrichales;Erysipelotrichaceae;unclassified Erysipelotrichaceae;Erysipelotrichaceae bacterium AM17-60
1211844.4	Erysipelotrichaceae bacterium AP9	1211844	wgs	97.7	2.6		97.0	/net/mgx/linuxhome/mgx/databases/patric/genomes/1211844.4/1211844.4.fna	Bacteria	Firmicutes	Erysipelotrichia	Erysipelotrichales	Erysipelotrichaceae	Candidatus Stoquefichus	Candidatus Stoquefichus massiliensis	131567;2;1783272;1239;526524;526525;128827;1470349;1470350;1211844	cellular organisms;Bacteria;Terrabacteria group;Firmicutes;Erysipelotrichia;Erysipelotrichales;Erysipelotrichaceae;Candidatus Stoquefichus;Candidatus Stoquefichus massiliensis;Candidatus Stoquefichus massiliensis AP9
2109692.3	Erysipelotrichaceae bacterium GAM147	2109692	complete	96.4	3.3		95.8	/net/mgx/linuxhome/mgx/databases/patric/genomes/2109692.3/2109692.3.fna	Bacteria	Firmicutes	Erysipelotrichia	Erysipelotrichales	Erysipelotrichaceae		Erysipelotrichaceae bacterium GAM147	131567;2;1783272;1239;526524;526525;128827;544447;2109692	cellular organisms;Bacteria;Terrabacteria group;Firmicutes;Erysipelotrichia;Erysipelotrichales;Erysipelotrichaceae;unclassified Erysipelotrichaceae;Erysipelotrichaceae bacterium GAM147
1834207.3	Erysipelotrichaceae bacterium I46	1834207	complete	95.4	2.0		95.5	/net/mgx/linuxhome/mgx/databases/patric/genomes/1834207.3/1834207.3.fna	Bacteria	Firmicutes	Erysipelotrichia	Erysipelotrichales	Erysipelotrichaceae		Erysipelotrichaceae bacterium I46	131567;2;1783272;1239;526524;526525;128827;544447;1834207	cellular organisms;Bacteria;Terrabacteria group;Firmicutes;Erysipelotrichia;Erysipelotrichales;Erysipelotrichaceae;unclassified Erysipelotrichaceae;Erysipelotrichaceae bacterium I46
1768196.6	Erysipelotrichaceae bacterium MTC7	1768196	wgs	94.8	1.0		96.2	/net/mgx/linuxhome/mgx/databases/patric/genomes/1768196.6/1768196.6.fna	Bacteria	Firmicutes	Erysipelotrichia	Erysipelotrichales	Erysipelotrichaceae		Erysipelotrichaceae bacterium MTC7	131567;2;1783272;1239;526524;526525;128827;544447;1768196	cellular organisms;Bacteria;Terrabacteria group;Firmicutes;Erysipelotrichia;Erysipelotrichales;Erysipelotrichaceae;unclassified Erysipelotrichaceae;Erysipelotrichaceae bacterium MTC7
877415.3	Erysipelotrichaceae bacterium NK3D112	877415	wgs	95.8	3.9		95.5	/net/mgx/linuxhome/mgx/databases/patric/genomes/877415.3/877415.3.fna	Bacteria	Firmicutes	Erysipelotrichia	Erysipelotrichales	Erysipelotrichaceae		Erysipelotrichaceae bacterium NK3D112	131567;2;1783272;1239;526524;526525;128827;544447;877415	cellular organisms;Bacteria;Terrabacteria group;Firmicutes;Erysipelotrichia;Erysipelotrichales;Erysipelotrichaceae;unclassified Erysipelotrichaceae;Erysipelotrichaceae bacterium NK3D112
1862668.5	Erysipelotrichaceae bacterium NYU-BL-A3	1862668	wgs	91.8	2.8		95.1	/net/mgx/linuxhome/mgx/databases/patric/genomes/1862668.5/1862668.5.fna	Bacteria	Firmicutes	Erysipelotrichia	Erysipelotrichales	Erysipelotrichaceae	Ileibacterium	Ileibacterium valens	131567;2;1783272;1239;526524;526525;128827;1937007;1862668	cellular organisms;Bacteria;Terrabacteria group;Firmicutes;Erysipelotrichia;Erysipelotrichales;Erysipelotrichaceae;Ileibacterium;Ileibacterium valens
1862672.4	Erysipelotrichaceae bacterium NYU-BL-A4	1862672	wgs	92.5	3.7		95.6	/net/mgx/linuxhome/mgx/databases/patric/genomes/1862672.4/1862672.4.fna	Bacteria	Firmicutes	Erysipelotrichia	Erysipelotrichales	Erysipelotrichaceae	Dubosiella	Dubosiella newyorkensis	131567;2;1783272;1239;526524;526525;128827;1937008;1862672	cellular organisms;Bacteria;Terrabacteria group;Firmicutes;Erysipelotrichia;Erysipelotrichales;Erysipelotrichaceae;Dubosiella;Dubosiella newyorkensis
1917463.4	Erysipelotrichaceae bacterium NYU-BL-E8	1917463	wgs	91.8	2.8		95.1	/net/mgx/linuxhome/mgx/databases/patric/genomes/1917463.4/1917463.4.fna	Bacteria	Firmicutes	Erysipelotrichia	Erysipelotrichales	Erysipelotrichaceae		Erysipelotrichaceae bacterium NYU-BL-E8	131567;2;1783272;1239;526524;526525;128827;544447;1917463	cellular organisms;Bacteria;Terrabacteria group;Firmicutes;Erysipelotrichia;Erysipelotrichales;Erysipelotrichaceae;unclassified Erysipelotrichaceae;Erysipelotrichaceae bacterium NYU-BL-E8
1917462.4	Erysipelotrichaceae bacterium NYU-BL-F16	1917462	wgs	91.8	2.8		95.1	/net/mgx/linuxhome/mgx/databases/patric/genomes/1917462.4/1917462.4.fna	Bacteria	Firmicutes	Erysipelotrichia	Erysipelotrichales	Erysipelotrichaceae		Erysipelotrichaceae bacterium NYU-BL-F16	131567;2;1783272;1239;526524;526525;128827;544447;1917462	cellular organisms;Bacteria;Terrabacteria group;Firmicutes;Erysipelotrichia;Erysipelotrichales;Erysipelotrichaceae;unclassified Erysipelotrichaceae;Erysipelotrichaceae bacterium NYU-BL-F16
1951743.3	Erysipelotrichaceae bacterium UBA2212	1951743	wgs	84.6	1.5		90.2	/net/mgx/linuxhome/mgx/databases/patric/genomes/1951743.3/1951743.3.fna	Bacteria	Firmicutes	Erysipelotrichia	Erysipelotrichales	Erysipelotrichaceae		Erysipelotrichaceae bacterium UBA2212	131567;2;1783272;1239;526524;526525;128827;544447;1951743	cellular organisms;Bacteria;Terrabacteria group;Firmicutes;Erysipelotrichia;Erysipelotrichales;Erysipelotrichaceae;unclassified Erysipelotrichaceae;Erysipelotrichaceae bacterium UBA2212
1951750.3	Erysipelotrichaceae bacterium UBA6204	1951750	wgs	91.5	2.1		92.5	/net/mgx/linuxhome/mgx/databases/patric/genomes/1951750.3/1951750.3.fna	Bacteria	Firmicutes	Erysipelotrichia	Erysipelotrichales	Erysipelotrichaceae		Erysipelotrichaceae bacterium UBA6204	131567;2;1783272;1239;526524;526525;128827;544447;1951750	cellular organisms;Bacteria;Terrabacteria group;Firmicutes;Erysipelotrichia;Erysipelotrichales;Erysipelotrichaceae;unclassified Erysipelotrichaceae;Erysipelotrichaceae bacterium UBA6204
2049044.16	Erysipelotrichaceae bacterium strain UBA12416	2049044	wgs	92.8	4.1		93.6	/net/mgx/linuxhome/mgx/databases/patric/genomes/2049044.16/2049044.16.fna	Bacteria	Firmicutes	Erysipelotrichia	Erysipelotrichales	Erysipelotrichaceae		Erysipelotrichaceae bacterium	131567;2;1783272;1239;526524;526525;128827;544447;2049044	cellular organisms;Bacteria;Terrabacteria group;Firmicutes;Erysipelotrichia;Erysipelotrichales;Erysipelotrichaceae;unclassified Erysipelotrichaceae;Erysipelotrichaceae bacterium
502682.8	Erythrobacter gangjinensis strain K7-2	502682	wgs	100.0	0.5		97.9	/net/mgx/linuxhome/mgx/databases/patric/genomes/502682.8/502682.8.fna	Bacteria	Proteobacteria	Alphaproteobacteria	Sphingomonadales	Erythrobacteraceae	Erythrobacter	Erythrobacter gangjinensis	131567;2;1224;28211;204457;335929;1041;502682	cellular organisms;Bacteria;Proteobacteria;Alphaproteobacteria;Sphingomonadales;Erythrobacteraceae;Erythrobacter;Erythrobacter gangjinensis
39960.10	Erythrobacter litoralis strain DSM 8509	39960	complete	100.0	0.5		98.0	/net/mgx/linuxhome/mgx/databases/patric/genomes/39960.10/39960.10.fna	Bacteria	Proteobacteria	Alphaproteobacteria	Sphingomonadales	Erythrobacteraceae	Erythrobacter	Erythrobacter litoralis	131567;2;1224;28211;204457;335929;1041;39960	cellular organisms;Bacteria;Proteobacteria;Alphaproteobacteria;Sphingomonadales;Erythrobacteraceae;Erythrobacter;Erythrobacter litoralis
1044.3	Erythrobacter longus strain DSM 6997	1044	wgs	100.0	0.9		98.4	/net/mgx/linuxhome/mgx/databases/patric/genomes/1044.3/1044.3.fna	Bacteria	Proteobacteria	Alphaproteobacteria	Sphingomonadales	Erythrobacteraceae	Erythrobacter	Erythrobacter longus	131567;2;1224;28211;204457;335929;1041;1044	cellular organisms;Bacteria;Proteobacteria;Alphaproteobacteria;Sphingomonadales;Erythrobacteraceae;Erythrobacter;Erythrobacter longus
1538146.4	Erythrobacter lutimaris strain S-5	1538146	wgs	99.5	0.9		99.0	/net/mgx/linuxhome/mgx/databases/patric/genomes/1538146.4/1538146.4.fna	Bacteria	Proteobacteria	Alphaproteobacteria	Sphingomonadales	Erythrobacteraceae	Erythrobacter	Erythrobacter lutimaris	131567;2;1224;28211;204457;335929;1041;1538146	cellular organisms;Bacteria;Proteobacteria;Alphaproteobacteria;Sphingomonadales;Erythrobacteraceae;Erythrobacter;Erythrobacter lutimaris
1849358.3	Erythrobacter sp. EhN03	1849358	wgs	100.0	0.5		98.1	/net/mgx/linuxhome/mgx/databases/patric/genomes/1849358.3/1849358.3.fna	Bacteria	Proteobacteria	Alphaproteobacteria	Sphingomonadales	Erythrobacteraceae	Erythrobacter	Erythrobacter sp. EhN03	131567;2;1224;28211;204457;335929;1041;2633097;1849358	cellular organisms;Bacteria;Proteobacteria;Alphaproteobacteria;Sphingomonadales;Erythrobacteraceae;Erythrobacter;unclassified Erythrobacter;Erythrobacter sp. EhN03
1822223.3	Erythrobacter sp. HI0020	1822223	wgs	100.0	3.5		95.0	/net/mgx/linuxhome/mgx/databases/patric/genomes/1822223.3/1822223.3.fna	Bacteria	Proteobacteria	Alphaproteobacteria	Sphingomonadales	Erythrobacteraceae	Erythrobacter	Erythrobacter sp. HI0020	131567;2;1224;28211;204457;335929;1041;2633097;1822223	cellular organisms;Bacteria;Proteobacteria;Alphaproteobacteria;Sphingomonadales;Erythrobacteraceae;Erythrobacter;unclassified Erythrobacter;Erythrobacter sp. HI0020
1822240.3	Erythrobacter sp. HI0063	1822240	wgs	100.0	2.2		94.8	/net/mgx/linuxhome/mgx/databases/patric/genomes/1822240.3/1822240.3.fna	Bacteria	Proteobacteria	Alphaproteobacteria	Sphingomonadales	Erythrobacteraceae	Erythrobacter	Erythrobacter sp. HI0063	131567;2;1224;28211;204457;335929;1041;2633097;1822240	cellular organisms;Bacteria;Proteobacteria;Alphaproteobacteria;Sphingomonadales;Erythrobacteraceae;Erythrobacter;unclassified Erythrobacter;Erythrobacter sp. HI0063
1822215.3	Erythrobacter sp. HI00D59	1822215	wgs	100.0	0.5		97.6	/net/mgx/linuxhome/mgx/databases/patric/genomes/1822215.3/1822215.3.fna	Bacteria	Proteobacteria	Alphaproteobacteria	Sphingomonadales	Erythrobacteraceae	Erythrobacter	Erythrobacter sp. HI00D59	131567;2;1224;28211;204457;335929;1041;2633097;1822215	cellular organisms;Bacteria;Proteobacteria;Alphaproteobacteria;Sphingomonadales;Erythrobacteraceae;Erythrobacter;unclassified Erythrobacter;Erythrobacter sp. HI00D59
1811534.3	Erythrobacter sp. REDSEA-S36_B6	1811534	wgs	99.5	2.7		92.2	/net/mgx/linuxhome/mgx/databases/patric/genomes/1811534.3/1811534.3.fna	Bacteria	Proteobacteria	Alphaproteobacteria	Sphingomonadales	Erythrobacteraceae	Erythrobacter	Erythrobacter sp. REDSEA-S36_B6	131567;2;1224;28211;204457;335929;1041;2633097;1811534	cellular organisms;Bacteria;Proteobacteria;Alphaproteobacteria;Sphingomonadales;Erythrobacteraceae;Erythrobacter;unclassified Erythrobacter;Erythrobacter sp. REDSEA-S36_B6
1811535.3	Erythrobacter sp. REDSEA-S37_B3	1811535	wgs	96.8	0.5		92.5	/net/mgx/linuxhome/mgx/databases/patric/genomes/1811535.3/1811535.3.fna	Bacteria	Proteobacteria	Alphaproteobacteria	Sphingomonadales	Erythrobacteraceae	Erythrobacter	Erythrobacter sp. REDSEA-S37_B3	131567;2;1224;28211;204457;335929;1041;2633097;1811535	cellular organisms;Bacteria;Proteobacteria;Alphaproteobacteria;Sphingomonadales;Erythrobacteraceae;Erythrobacter;unclassified Erythrobacter;Erythrobacter sp. REDSEA-S37_B3
1811537.3	Erythrobacter sp. REDSEA-S41_B1	1811537	wgs	99.3	0.5		95.6	/net/mgx/linuxhome/mgx/databases/patric/genomes/1811537.3/1811537.3.fna	Bacteria	Proteobacteria	Alphaproteobacteria	Sphingomonadales	Erythrobacteraceae	Erythrobacter	Erythrobacter sp. REDSEA-S41_B1	131567;2;1224;28211;204457;335929;1041;2633097;1811537	cellular organisms;Bacteria;Proteobacteria;Alphaproteobacteria;Sphingomonadales;Erythrobacteraceae;Erythrobacter;unclassified Erythrobacter;Erythrobacter sp. REDSEA-S41_B1
1811539.3	Erythrobacter sp. REDSEA-S43_B2	1811539	wgs	100.0	1.3		96.3	/net/mgx/linuxhome/mgx/databases/patric/genomes/1811539.3/1811539.3.fna	Bacteria	Proteobacteria	Alphaproteobacteria	Sphingomonadales	Erythrobacteraceae	Erythrobacter	Erythrobacter sp. REDSEA-S43_B2	131567;2;1224;28211;204457;335929;1041;2633097;1811539	cellular organisms;Bacteria;Proteobacteria;Alphaproteobacteria;Sphingomonadales;Erythrobacteraceae;Erythrobacter;unclassified Erythrobacter;Erythrobacter sp. REDSEA-S43_B2
1811540.3	Erythrobacter sp. REDSEA-S45_B7	1811540	wgs	94.5	3.3		89.8	/net/mgx/linuxhome/mgx/databases/patric/genomes/1811540.3/1811540.3.fna	Bacteria	Proteobacteria	Alphaproteobacteria	Sphingomonadales	Erythrobacteraceae	Erythrobacter	Erythrobacter sp. REDSEA-S45_B7	131567;2;1224;28211;204457;335929;1041;2633097;1811540	cellular organisms;Bacteria;Proteobacteria;Alphaproteobacteria;Sphingomonadales;Erythrobacteraceae;Erythrobacter;unclassified Erythrobacter;Erythrobacter sp. REDSEA-S45_B7
1869314.3	Erythrobacter sp. SAORIC-644	1869314	wgs	100.0	0.2		96.5	/net/mgx/linuxhome/mgx/databases/patric/genomes/1869314.3/1869314.3.fna	Bacteria	Proteobacteria	Alphaproteobacteria	Sphingomonadales	Erythrobacteraceae	Erythrobacter	Erythrobacter sp. SAORIC-644	131567;2;1224;28211;204457;335929;1041;2633097;1869314	cellular organisms;Bacteria;Proteobacteria;Alphaproteobacteria;Sphingomonadales;Erythrobacteraceae;Erythrobacter;unclassified Erythrobacter;Erythrobacter sp. SAORIC-644
1660099.3	Erythrobacter sp. SCN 62-14	1660099	wgs	99.1	3.1		94.1	/net/mgx/linuxhome/mgx/databases/patric/genomes/1660099.3/1660099.3.fna	Bacteria	Proteobacteria	Alphaproteobacteria	Sphingomonadales	Erythrobacteraceae	Erythrobacter	Erythrobacter sp. SCN 62-14	131567;2;1224;28211;204457;335929;1041;2633097;1660099	cellular organisms;Bacteria;Proteobacteria;Alphaproteobacteria;Sphingomonadales;Erythrobacteraceae;Erythrobacter;unclassified Erythrobacter;Erythrobacter sp. SCN 62-14
161528.3	Erythrobacter sp. SD-21	161528	wgs	99.5	0.5		97.8	/net/mgx/linuxhome/mgx/databases/patric/genomes/161528.3/161528.3.fna	Bacteria	Proteobacteria	Alphaproteobacteria	Sphingomonadales	Erythrobacteraceae	Erythrobacter	Erythrobacter sp. SD-21	131567;2;1224;28211;204457;335929;1041;2633097;161528	cellular organisms;Bacteria;Proteobacteria;Alphaproteobacteria;Sphingomonadales;Erythrobacteraceae;Erythrobacter;unclassified Erythrobacter;Erythrobacter sp. SD-21
1603897.4	Erythrobacter sp. SG61-1L	1603897	wgs	100.0	3.5		95.2	/net/mgx/linuxhome/mgx/databases/patric/genomes/1603897.4/1603897.4.fna	Bacteria	Proteobacteria	Alphaproteobacteria	Sphingomonadales	Erythrobacteraceae	Erythrobacter	Erythrobacter sp. SG61-1L	131567;2;1224;28211;204457;335929;1041;2633097;1603897	cellular organisms;Bacteria;Proteobacteria;Alphaproteobacteria;Sphingomonadales;Erythrobacteraceae;Erythrobacter;unclassified Erythrobacter;Erythrobacter sp. SG61-1L
1946471.3	Erythrobacter sp. UBA3075	1946471	wgs	96.7	4.5		91.6	/net/mgx/linuxhome/mgx/databases/patric/genomes/1946471.3/1946471.3.fna	Bacteria	Proteobacteria	Alphaproteobacteria	Sphingomonadales	Erythrobacteraceae	Erythrobacter	Erythrobacter sp. UBA3075	131567;2;1224;28211;204457;335929;1041;2633097;1946471	cellular organisms;Bacteria;Proteobacteria;Alphaproteobacteria;Sphingomonadales;Erythrobacteraceae;Erythrobacter;unclassified Erythrobacter;Erythrobacter sp. UBA3075
2307003.3	Erythrobacter sp. V18	2307003	wgs	100.0	0.5		96.8	/net/mgx/linuxhome/mgx/databases/patric/genomes/2307003.3/2307003.3.fna	Bacteria	Proteobacteria	Alphaproteobacteria	Sphingomonadales	Erythrobacteraceae	Erythrobacter	Erythrobacter zhengii	131567;2;1224;28211;204457;335929;1041;2307003	cellular organisms;Bacteria;Proteobacteria;Alphaproteobacteria;Sphingomonadales;Erythrobacteraceae;Erythrobacter;Erythrobacter zhengii
2182384.4	Erythrobacter sp. YH-07	2182384	complete	100.0	3.9		95.9	/net/mgx/linuxhome/mgx/databases/patric/genomes/2182384.4/2182384.4.fna	Bacteria	Proteobacteria	Alphaproteobacteria	Sphingomonadales	Erythrobacteraceae	Erythrobacter	Erythrobacter aureus	131567;2;1224;28211;204457;335929;1041;2182384	cellular organisms;Bacteria;Proteobacteria;Alphaproteobacteria;Sphingomonadales;Erythrobacteraceae;Erythrobacter;Erythrobacter aureus
1735012.3	Erythrobacter sp. YT30	1735012	wgs	99.1	0.9		98.2	/net/mgx/linuxhome/mgx/databases/patric/genomes/1735012.3/1735012.3.fna	Bacteria	Proteobacteria	Alphaproteobacteria	Sphingomonadales	Erythrobacteraceae	Erythrobacter	Erythrobacter sp. YT30	131567;2;1224;28211;204457;335929;1041;2633097;1735012	cellular organisms;Bacteria;Proteobacteria;Alphaproteobacteria;Sphingomonadales;Erythrobacteraceae;Erythrobacter;unclassified Erythrobacter;Erythrobacter sp. YT30
1042.61	Erythrobacter sp. strain EAC71	1042	wgs	98.2	4.4		90.4	/net/mgx/linuxhome/mgx/databases/patric/genomes/1042.61/1042.61.fna	Bacteria	Proteobacteria	Alphaproteobacteria	Sphingomonadales	Erythrobacteraceae	Erythrobacter	Erythrobacter sp.	131567;2;1224;28211;204457;335929;1041;2633097;1042	cellular organisms;Bacteria;Proteobacteria;Alphaproteobacteria;Sphingomonadales;Erythrobacteraceae;Erythrobacter;unclassified Erythrobacter;Erythrobacter sp.
1784712.3	Erythrobacter xanthus strain CCTCC AB 2015396	1784712	wgs	100.0	2.3		95.8	/net/mgx/linuxhome/mgx/databases/patric/genomes/1784712.3/1784712.3.fna	Bacteria	Proteobacteria	Alphaproteobacteria	Sphingomonadales	Erythrobacteraceae	Erythrobacter	Erythrobacter xanthus	131567;2;1224;28211;204457;335929;1041;1784712	cellular organisms;Bacteria;Proteobacteria;Alphaproteobacteria;Sphingomonadales;Erythrobacteraceae;Erythrobacter;Erythrobacter xanthus
1951751.3	Erythrobacteraceae bacterium UBA1460	1951751	wgs	99.5	0.9		97.6	/net/mgx/linuxhome/mgx/databases/patric/genomes/1951751.3/1951751.3.fna	Bacteria	Proteobacteria	Alphaproteobacteria	Sphingomonadales	Erythrobacteraceae		Erythrobacteraceae bacterium UBA1460	131567;2;1224;28211;204457;335929;517744;1951751	cellular organisms;Bacteria;Proteobacteria;Alphaproteobacteria;Sphingomonadales;Erythrobacteraceae;unclassified Erythrobacteraceae;Erythrobacteraceae bacterium UBA1460
1951752.3	Erythrobacteraceae bacterium UBA2014	1951752	wgs	98.2	2.0		95.0	/net/mgx/linuxhome/mgx/databases/patric/genomes/1951752.3/1951752.3.fna	Bacteria	Proteobacteria	Alphaproteobacteria	Sphingomonadales	Erythrobacteraceae		Erythrobacteraceae bacterium UBA2014	131567;2;1224;28211;204457;335929;517744;1951752	cellular organisms;Bacteria;Proteobacteria;Alphaproteobacteria;Sphingomonadales;Erythrobacteraceae;unclassified Erythrobacteraceae;Erythrobacteraceae bacterium UBA2014
1951754.3	Erythrobacteraceae bacterium UBA3164	1951754	wgs	97.6	1.8		94.9	/net/mgx/linuxhome/mgx/databases/patric/genomes/1951754.3/1951754.3.fna	Bacteria	Proteobacteria	Alphaproteobacteria	Sphingomonadales	Erythrobacteraceae		Erythrobacteraceae bacterium UBA3164	131567;2;1224;28211;204457;335929;517744;1951754	cellular organisms;Bacteria;Proteobacteria;Alphaproteobacteria;Sphingomonadales;Erythrobacteraceae;unclassified Erythrobacteraceae;Erythrobacteraceae bacterium UBA3164
1951756.3	Erythrobacteraceae bacterium UBA3525	1951756	wgs	100.0	0.3		97.3	/net/mgx/linuxhome/mgx/databases/patric/genomes/1951756.3/1951756.3.fna	Bacteria	Proteobacteria	Alphaproteobacteria	Sphingomonadales	Erythrobacteraceae		Erythrobacteraceae bacterium UBA3525	131567;2;1224;28211;204457;335929;517744;1951756	cellular organisms;Bacteria;Proteobacteria;Alphaproteobacteria;Sphingomonadales;Erythrobacteraceae;unclassified Erythrobacteraceae;Erythrobacteraceae bacterium UBA3525
1951758.3	Erythrobacteraceae bacterium UBA4503	1951758	wgs	93.2	3.1		90.2	/net/mgx/linuxhome/mgx/databases/patric/genomes/1951758.3/1951758.3.fna	Bacteria	Proteobacteria	Alphaproteobacteria	Sphingomonadales	Erythrobacteraceae		Erythrobacteraceae bacterium UBA4503	131567;2;1224;28211;204457;335929;517744;1951758	cellular organisms;Bacteria;Proteobacteria;Alphaproteobacteria;Sphingomonadales;Erythrobacteraceae;unclassified Erythrobacteraceae;Erythrobacteraceae bacterium UBA4503
1951759.3	Erythrobacteraceae bacterium UBA4528	1951759	wgs	96.8	4.6		92.8	/net/mgx/linuxhome/mgx/databases/patric/genomes/1951759.3/1951759.3.fna	Bacteria	Proteobacteria	Alphaproteobacteria	Sphingomonadales	Erythrobacteraceae		Erythrobacteraceae bacterium UBA4528	131567;2;1224;28211;204457;335929;517744;1951759	cellular organisms;Bacteria;Proteobacteria;Alphaproteobacteria;Sphingomonadales;Erythrobacteraceae;unclassified Erythrobacteraceae;Erythrobacteraceae bacterium UBA4528
1951761.3	Erythrobacteraceae bacterium UBA5093	1951761	wgs	95.0	2.3		93.3	/net/mgx/linuxhome/mgx/databases/patric/genomes/1951761.3/1951761.3.fna	Bacteria	Proteobacteria	Alphaproteobacteria	Sphingomonadales	Erythrobacteraceae		Erythrobacteraceae bacterium UBA5093	131567;2;1224;28211;204457;335929;517744;1951761	cellular organisms;Bacteria;Proteobacteria;Alphaproteobacteria;Sphingomonadales;Erythrobacteraceae;unclassified Erythrobacteraceae;Erythrobacteraceae bacterium UBA5093
2026738.5	Erythrobacteraceae bacterium strain EAC1	2026738	wgs	92.9	4.2		87.4	/net/mgx/linuxhome/mgx/databases/patric/genomes/2026738.5/2026738.5.fna	Bacteria	Proteobacteria	Alphaproteobacteria	Sphingomonadales	Erythrobacteraceae		Erythrobacteraceae bacterium	131567;2;1224;28211;204457;335929;517744;2026738	cellular organisms;Bacteria;Proteobacteria;Alphaproteobacteria;Sphingomonadales;Erythrobacteraceae;unclassified Erythrobacteraceae;Erythrobacteraceae bacterium
550693.9	Escherichia albertii B156 strain B156	550693	wgs	97.7	0.4		97.9	/net/mgx/linuxhome/mgx/databases/patric/genomes/550693.9/550693.9.fna	Bacteria	Proteobacteria	Gammaproteobacteria	Enterobacterales	Enterobacteriaceae	Escherichia	Escherichia albertii	131567;2;1224;1236;91347;543;561;208962;550693	cellular organisms;Bacteria;Proteobacteria;Gammaproteobacteria;Enterobacterales;Enterobacteriaceae;Escherichia;Escherichia albertii;Escherichia albertii B156
1169349.3	Escherichia coli KTE31	1169349	wgs	98.1	0.4		99.3	/net/mgx/linuxhome/mgx/databases/patric/genomes/1169349.3/1169349.3.fna	Bacteria	Proteobacteria	Gammaproteobacteria	Enterobacterales	Enterobacteriaceae	Escherichia	Escherichia sp. KTE31	131567;2;1224;1236;91347;543;561;2608889;1169349	cellular organisms;Bacteria;Proteobacteria;Gammaproteobacteria;Enterobacterales;Enterobacteriaceae;Escherichia;unclassified Escherichia;Escherichia sp. KTE31
404399.13	Escherichia coli O26 strain NIID132265	404399	wgs	100.0	0.1		97.8	/net/mgx/linuxhome/mgx/databases/patric/genomes/404399.13/404399.13.fna	Bacteria	Proteobacteria	Gammaproteobacteria	Enterobacterales	Enterobacteriaceae	Escherichia	Escherichia coli	131567;2;1224;1236;91347;543;561;562;404399	cellular organisms;Bacteria;Proteobacteria;Gammaproteobacteria;Enterobacterales;Enterobacteriaceae;Escherichia;Escherichia coli;Escherichia coli O26
585054.5	Escherichia fergusonii ATCC 35469	585054	complete	95.9	1.5		98.0	/net/mgx/linuxhome/mgx/databases/patric/genomes/585054.5/585054.5.fna	Bacteria	Proteobacteria	Gammaproteobacteria	Enterobacterales	Enterobacteriaceae	Escherichia	Escherichia fergusonii	131567;2;1224;1236;91347;543;561;564;585054	cellular organisms;Bacteria;Proteobacteria;Gammaproteobacteria;Enterobacterales;Enterobacteriaceae;Escherichia;Escherichia fergusonii;Escherichia fergusonii ATCC 35469
1115512.3	Escherichia hermannii NBRC 105704	1115512	wgs	98.3	0.9		97.5	/net/mgx/linuxhome/mgx/databases/patric/genomes/1115512.3/1115512.3.fna	Bacteria	Proteobacteria	Gammaproteobacteria	Enterobacterales	Enterobacteriaceae	Atlantibacter	Atlantibacter hermannii	131567;2;1224;1236;91347;543;1903434;565;1115512	cellular organisms;Bacteria;Proteobacteria;Gammaproteobacteria;Enterobacterales;Enterobacteriaceae;Atlantibacter;Atlantibacter hermannii;Atlantibacter hermannii NBRC 105704
1499973.10	Escherichia marmotae strain SC341	1499973	wgs	98.9	0.8		97.3	/net/mgx/linuxhome/mgx/databases/patric/genomes/1499973.10/1499973.10.fna	Bacteria	Proteobacteria	Gammaproteobacteria	Enterobacterales	Enterobacteriaceae	Escherichia	Escherichia marmotae	131567;2;1224;1236;91347;543;561;1499973	cellular organisms;Bacteria;Proteobacteria;Gammaproteobacteria;Enterobacterales;Enterobacteriaceae;Escherichia;Escherichia marmotae
2137853.3	Escherichia sp. 20412-1	2137853	wgs	98.5	0.8		97.9	/net/mgx/linuxhome/mgx/databases/patric/genomes/2137853.3/2137853.3.fna	Bacteria	Proteobacteria	Gammaproteobacteria	Enterobacterales	Enterobacteriaceae	Escherichia	Escherichia sp. 20412-1	131567;2;1224;1236;91347;543;561;2608889;2137853	cellular organisms;Bacteria;Proteobacteria;Gammaproteobacteria;Enterobacterales;Enterobacteriaceae;Escherichia;unclassified Escherichia;Escherichia sp. 20412-1
457401.3	Escherichia sp. 4_1_40B	457401	wgs	100.0	0.7		98.5	/net/mgx/linuxhome/mgx/databases/patric/genomes/457401.3/457401.3.fna	Bacteria	Proteobacteria	Gammaproteobacteria	Enterobacterales	Enterobacteriaceae	Escherichia	Escherichia sp. 4_1_40B	131567;2;1224;1236;91347;543;561;2608889;457401	cellular organisms;Bacteria;Proteobacteria;Gammaproteobacteria;Enterobacterales;Enterobacteriaceae;Escherichia;unclassified Escherichia;Escherichia sp. 4_1_40B
1985876.3	Escherichia sp. ESNIH1	1985876	wgs	89.5	3.2		97.4	/net/mgx/linuxhome/mgx/databases/patric/genomes/1985876.3/1985876.3.fna	Bacteria	Proteobacteria	Gammaproteobacteria	Enterobacterales	Enterobacteriaceae	Escherichia	Escherichia sp. ESNIH1	131567;2;1224;1236;91347;543;561;2608889;1985876	cellular organisms;Bacteria;Proteobacteria;Gammaproteobacteria;Enterobacterales;Enterobacteriaceae;Escherichia;unclassified Escherichia;Escherichia sp. ESNIH1
2093864.3	Escherichia sp. MOD1-EC5189	2093864	wgs	99.6	0.4		98.1	/net/mgx/linuxhome/mgx/databases/patric/genomes/2093864.3/2093864.3.fna	Bacteria	Proteobacteria	Gammaproteobacteria	Enterobacterales	Enterobacteriaceae	Escherichia	Escherichia sp. MOD1-EC5189	131567;2;1224;1236;91347;543;561;2608889;2093864	cellular organisms;Bacteria;Proteobacteria;Gammaproteobacteria;Enterobacterales;Enterobacteriaceae;Escherichia;unclassified Escherichia;Escherichia sp. MOD1-EC5189
2093866.3	Escherichia sp. MOD1-EC5350	2093866	wgs	91.8	0.4		94.9	/net/mgx/linuxhome/mgx/databases/patric/genomes/2093866.3/2093866.3.fna	Bacteria	Proteobacteria	Gammaproteobacteria	Enterobacterales	Enterobacteriaceae	Escherichia	Escherichia sp. MOD1-EC5350	131567;2;1224;1236;91347;543;561;2608889;2093866	cellular organisms;Bacteria;Proteobacteria;Gammaproteobacteria;Enterobacterales;Enterobacteriaceae;Escherichia;unclassified Escherichia;Escherichia sp. MOD1-EC5350
2093870.3	Escherichia sp. MOD1-EC5434	2093870	wgs	96.3	0.8		97.7	/net/mgx/linuxhome/mgx/databases/patric/genomes/2093870.3/2093870.3.fna	Bacteria	Proteobacteria	Gammaproteobacteria	Enterobacterales	Enterobacteriaceae	Escherichia	Escherichia sp. MOD1-EC5434	131567;2;1224;1236;91347;543;561;2608889;2093870	cellular organisms;Bacteria;Proteobacteria;Gammaproteobacteria;Enterobacterales;Enterobacteriaceae;Escherichia;unclassified Escherichia;Escherichia sp. MOD1-EC5434
2093874.3	Escherichia sp. MOD1-EC5457	2093874	wgs	97.4	0.4		98.2	/net/mgx/linuxhome/mgx/databases/patric/genomes/2093874.3/2093874.3.fna	Bacteria	Proteobacteria	Gammaproteobacteria	Enterobacterales	Enterobacteriaceae	Escherichia	Escherichia sp. MOD1-EC5457	131567;2;1224;1236;91347;543;561;2608889;2093874	cellular organisms;Bacteria;Proteobacteria;Gammaproteobacteria;Enterobacterales;Enterobacteriaceae;Escherichia;unclassified Escherichia;Escherichia sp. MOD1-EC5457
2093881.3	Escherichia sp. MOD1-EC6021	2093881	wgs	99.2	0.4		98.6	/net/mgx/linuxhome/mgx/databases/patric/genomes/2093881.3/2093881.3.fna	Bacteria	Proteobacteria	Gammaproteobacteria	Enterobacterales	Enterobacteriaceae	Escherichia	Escherichia sp. MOD1-EC6021	131567;2;1224;1236;91347;543;561;2608889;2093881	cellular organisms;Bacteria;Proteobacteria;Gammaproteobacteria;Enterobacterales;Enterobacteriaceae;Escherichia;unclassified Escherichia;Escherichia sp. MOD1-EC6021
2093891.3	Escherichia sp. MOD1-EC6153	2093891	wgs	93.6	0.1		96.2	/net/mgx/linuxhome/mgx/databases/patric/genomes/2093891.3/2093891.3.fna	Bacteria	Proteobacteria	Gammaproteobacteria	Enterobacterales	Enterobacteriaceae	Escherichia	Escherichia sp. MOD1-EC6153	131567;2;1224;1236;91347;543;561;2608889;2093891	cellular organisms;Bacteria;Proteobacteria;Gammaproteobacteria;Enterobacterales;Enterobacteriaceae;Escherichia;unclassified Escherichia;Escherichia sp. MOD1-EC6153
2093895.3	Escherichia sp. MOD1-EC6162	2093895	wgs	96.3	0.4		97.2	/net/mgx/linuxhome/mgx/databases/patric/genomes/2093895.3/2093895.3.fna	Bacteria	Proteobacteria	Gammaproteobacteria	Enterobacterales	Enterobacteriaceae	Escherichia	Escherichia sp. MOD1-EC6162	131567;2;1224;1236;91347;543;561;2608889;2093895	cellular organisms;Bacteria;Proteobacteria;Gammaproteobacteria;Enterobacterales;Enterobacteriaceae;Escherichia;unclassified Escherichia;Escherichia sp. MOD1-EC6162
2093896.3	Escherichia sp. MOD1-EC6163	2093896	wgs	91.8	0.4		94.5	/net/mgx/linuxhome/mgx/databases/patric/genomes/2093896.3/2093896.3.fna	Bacteria	Proteobacteria	Gammaproteobacteria	Enterobacterales	Enterobacteriaceae	Escherichia	Escherichia sp. MOD1-EC6163	131567;2;1224;1236;91347;543;561;2608889;2093896	cellular organisms;Bacteria;Proteobacteria;Gammaproteobacteria;Enterobacterales;Enterobacteriaceae;Escherichia;unclassified Escherichia;Escherichia sp. MOD1-EC6163
2093897.3	Escherichia sp. MOD1-EC6300	2093897	wgs	99.2	0.4		98.8	/net/mgx/linuxhome/mgx/databases/patric/genomes/2093897.3/2093897.3.fna	Bacteria	Proteobacteria	Gammaproteobacteria	Enterobacterales	Enterobacteriaceae	Escherichia	Escherichia sp. MOD1-EC6300	131567;2;1224;1236;91347;543;561;2608889;2093897	cellular organisms;Bacteria;Proteobacteria;Gammaproteobacteria;Enterobacterales;Enterobacteriaceae;Escherichia;unclassified Escherichia;Escherichia sp. MOD1-EC6300
2162662.3	Escherichia sp. MOD1-EC6475	2162662	wgs	98.1	0.4		98.9	/net/mgx/linuxhome/mgx/databases/patric/genomes/2162662.3/2162662.3.fna	Bacteria	Proteobacteria	Gammaproteobacteria	Enterobacterales	Enterobacteriaceae	Escherichia	Escherichia sp. MOD1-EC6475	131567;2;1224;1236;91347;543;561;2608889;2162662	cellular organisms;Bacteria;Proteobacteria;Gammaproteobacteria;Enterobacterales;Enterobacteriaceae;Escherichia;unclassified Escherichia;Escherichia sp. MOD1-EC6475
2093898.3	Escherichia sp. MOD1-EC6819	2093898	wgs	96.2	0.4		97.9	/net/mgx/linuxhome/mgx/databases/patric/genomes/2093898.3/2093898.3.fna	Bacteria	Proteobacteria	Gammaproteobacteria	Enterobacterales	Enterobacteriaceae	Escherichia	Escherichia sp. MOD1-EC6819	131567;2;1224;1236;91347;543;561;2608889;2093898	cellular organisms;Bacteria;Proteobacteria;Gammaproteobacteria;Enterobacterales;Enterobacteriaceae;Escherichia;unclassified Escherichia;Escherichia sp. MOD1-EC6819
2093900.3	Escherichia sp. MOD1-EC7003	2093900	wgs	96.2	1.2		96.2	/net/mgx/linuxhome/mgx/databases/patric/genomes/2093900.3/2093900.3.fna	Bacteria	Proteobacteria	Gammaproteobacteria	Enterobacterales	Enterobacteriaceae	Escherichia	Escherichia sp. MOD1-EC7003	131567;2;1224;1236;91347;543;561;2608889;2093900	cellular organisms;Bacteria;Proteobacteria;Gammaproteobacteria;Enterobacterales;Enterobacteriaceae;Escherichia;unclassified Escherichia;Escherichia sp. MOD1-EC7003
2093901.3	Escherichia sp. MOD1-EC7011	2093901	wgs	95.1	0.4		97.8	/net/mgx/linuxhome/mgx/databases/patric/genomes/2093901.3/2093901.3.fna	Bacteria	Proteobacteria	Gammaproteobacteria	Enterobacterales	Enterobacteriaceae	Escherichia	Escherichia sp. MOD1-EC7011	131567;2;1224;1236;91347;543;561;2608889;2093901	cellular organisms;Bacteria;Proteobacteria;Gammaproteobacteria;Enterobacterales;Enterobacteriaceae;Escherichia;unclassified Escherichia;Escherichia sp. MOD1-EC7011
2082624.3	Escherichia sp. R10	2082624	wgs	100.0	0.4		98.4	/net/mgx/linuxhome/mgx/databases/patric/genomes/2082624.3/2082624.3.fna	Bacteria	Proteobacteria	Gammaproteobacteria	Enterobacterales	Enterobacteriaceae	Escherichia	Escherichia sp. R10	131567;2;1224;1236;91347;543;561;2608889;2082624	cellular organisms;Bacteria;Proteobacteria;Gammaproteobacteria;Enterobacterales;Enterobacteriaceae;Escherichia;unclassified Escherichia;Escherichia sp. R10
2082627.3	Escherichia sp. R13	2082627	wgs	100.0	0.4		98.4	/net/mgx/linuxhome/mgx/databases/patric/genomes/2082627.3/2082627.3.fna	Bacteria	Proteobacteria	Gammaproteobacteria	Enterobacterales	Enterobacteriaceae	Escherichia	Escherichia sp. R13	131567;2;1224;1236;91347;543;561;2608889;2082627	cellular organisms;Bacteria;Proteobacteria;Gammaproteobacteria;Enterobacterales;Enterobacteriaceae;Escherichia;unclassified Escherichia;Escherichia sp. R13
2082629.3	Escherichia sp. R15	2082629	wgs	100.0	0.4		98.9	/net/mgx/linuxhome/mgx/databases/patric/genomes/2082629.3/2082629.3.fna	Bacteria	Proteobacteria	Gammaproteobacteria	Enterobacterales	Enterobacteriaceae	Escherichia	Escherichia sp. R15	131567;2;1224;1236;91347;543;561;2608889;2082629	cellular organisms;Bacteria;Proteobacteria;Gammaproteobacteria;Enterobacterales;Enterobacteriaceae;Escherichia;unclassified Escherichia;Escherichia sp. R15
2082630.3	Escherichia sp. R16	2082630	wgs	100.0	0.4		98.8	/net/mgx/linuxhome/mgx/databases/patric/genomes/2082630.3/2082630.3.fna	Bacteria	Proteobacteria	Gammaproteobacteria	Enterobacterales	Enterobacteriaceae	Escherichia	Escherichia sp. R16	131567;2;1224;1236;91347;543;561;2608889;2082630	cellular organisms;Bacteria;Proteobacteria;Gammaproteobacteria;Enterobacterales;Enterobacteriaceae;Escherichia;unclassified Escherichia;Escherichia sp. R16
2082631.3	Escherichia sp. R17	2082631	wgs	98.1	1.9		97.4	/net/mgx/linuxhome/mgx/databases/patric/genomes/2082631.3/2082631.3.fna	Bacteria	Proteobacteria	Gammaproteobacteria	Enterobacterales	Enterobacteriaceae	Escherichia	Escherichia sp. R17	131567;2;1224;1236;91347;543;561;2608889;2082631	cellular organisms;Bacteria;Proteobacteria;Gammaproteobacteria;Enterobacterales;Enterobacteriaceae;Escherichia;unclassified Escherichia;Escherichia sp. R17
2082634.3	Escherichia sp. R20	2082634	wgs	99.6	0.4		98.3	/net/mgx/linuxhome/mgx/databases/patric/genomes/2082634.3/2082634.3.fna	Bacteria	Proteobacteria	Gammaproteobacteria	Enterobacterales	Enterobacteriaceae	Escherichia	Escherichia sp. R20	131567;2;1224;1236;91347;543;561;2608889;2082634	cellular organisms;Bacteria;Proteobacteria;Gammaproteobacteria;Enterobacterales;Enterobacteriaceae;Escherichia;unclassified Escherichia;Escherichia sp. R20
2082618.3	Escherichia sp. R3	2082618	wgs	100.0	1.2		98.9	/net/mgx/linuxhome/mgx/databases/patric/genomes/2082618.3/2082618.3.fna	Bacteria	Proteobacteria	Gammaproteobacteria	Enterobacterales	Enterobacteriaceae	Escherichia	Escherichia sp. R3	131567;2;1224;1236;91347;543;561;2608889;2082618	cellular organisms;Bacteria;Proteobacteria;Gammaproteobacteria;Enterobacterales;Enterobacteriaceae;Escherichia;unclassified Escherichia;Escherichia sp. R3
2082619.3	Escherichia sp. R4	2082619	wgs	100.0	0.4		98.6	/net/mgx/linuxhome/mgx/databases/patric/genomes/2082619.3/2082619.3.fna	Bacteria	Proteobacteria	Gammaproteobacteria	Enterobacterales	Enterobacteriaceae	Escherichia	Escherichia sp. R4	131567;2;1224;1236;91347;543;561;2608889;2082619	cellular organisms;Bacteria;Proteobacteria;Gammaproteobacteria;Enterobacterales;Enterobacteriaceae;Escherichia;unclassified Escherichia;Escherichia sp. R4
2082620.3	Escherichia sp. R5	2082620	wgs	100.0	0.4		98.4	/net/mgx/linuxhome/mgx/databases/patric/genomes/2082620.3/2082620.3.fna	Bacteria	Proteobacteria	Gammaproteobacteria	Enterobacterales	Enterobacteriaceae	Escherichia	Escherichia sp. R5	131567;2;1224;1236;91347;543;561;2608889;2082620	cellular organisms;Bacteria;Proteobacteria;Gammaproteobacteria;Enterobacterales;Enterobacteriaceae;Escherichia;unclassified Escherichia;Escherichia sp. R5
2082622.3	Escherichia sp. R7	2082622	wgs	100.0	0.4		98.6	/net/mgx/linuxhome/mgx/databases/patric/genomes/2082622.3/2082622.3.fna	Bacteria	Proteobacteria	Gammaproteobacteria	Enterobacterales	Enterobacteriaceae	Escherichia	Escherichia sp. R7	131567;2;1224;1236;91347;543;561;2608889;2082622	cellular organisms;Bacteria;Proteobacteria;Gammaproteobacteria;Enterobacterales;Enterobacteriaceae;Escherichia;unclassified Escherichia;Escherichia sp. R7
2161825.3	Escherichia sp. R8	2161825	wgs	100.0	0.4		98.4	/net/mgx/linuxhome/mgx/databases/patric/genomes/2161825.3/2161825.3.fna	Bacteria	Proteobacteria	Gammaproteobacteria	Enterobacterales	Enterobacteriaceae	Escherichia	Escherichia sp. R8	131567;2;1224;1236;91347;543;561;2608889;2161825	cellular organisms;Bacteria;Proteobacteria;Gammaproteobacteria;Enterobacterales;Enterobacteriaceae;Escherichia;unclassified Escherichia;Escherichia sp. R8
754331.3	Escherichia sp. TW09308	754331	wgs	98.5	0.8		97.5	/net/mgx/linuxhome/mgx/databases/patric/genomes/754331.3/754331.3.fna	Bacteria	Proteobacteria	Gammaproteobacteria	Enterobacterales	Enterobacteriaceae	Escherichia	Escherichia sp. TW09308	131567;2;1224;1236;91347;543;561;2608889;754331	cellular organisms;Bacteria;Proteobacteria;Gammaproteobacteria;Enterobacterales;Enterobacteriaceae;Escherichia;unclassified Escherichia;Escherichia sp. TW09308
1115515.3	Escherichia vulneris NBRC 102420	1115515	wgs	97.0	1.7		97.0	/net/mgx/linuxhome/mgx/databases/patric/genomes/1115515.3/1115515.3.fna	Bacteria	Proteobacteria	Gammaproteobacteria	Enterobacterales	Enterobacteriaceae	Pseudescherichia	Pseudescherichia vulneris	131567;2;1224;1236;91347;543;2055880;566;1115515	cellular organisms;Bacteria;Proteobacteria;Gammaproteobacteria;Enterobacterales;Enterobacteriaceae;Pseudescherichia;Pseudescherichia vulneris;Pseudescherichia vulneris NBRC 102420
1780380.4	Eubacteriaceae bacterium CHKCI004	1780380	wgs	99.3	1.9		95.3	/net/mgx/linuxhome/mgx/databases/patric/genomes/1780380.4/1780380.4.fna	Bacteria	Firmicutes	Clostridia	Clostridiales	Eubacteriaceae		Eubacteriaceae bacterium CHKCI004	131567;2;1783272;1239;186801;186802;186806;207769;1780380	cellular organisms;Bacteria;Terrabacteria group;Firmicutes;Clostridia;Clostridiales;Eubacteriaceae;unclassified Eubacteriaceae;Eubacteriaceae bacterium CHKCI004
1780381.4	Eubacteriaceae bacterium CHKCI005	1780381	wgs	98.0	0.7		96.7	/net/mgx/linuxhome/mgx/databases/patric/genomes/1780381.4/1780381.4.fna	Bacteria	Firmicutes	Clostridia	Clostridiales	Eubacteriaceae		Eubacteriaceae bacterium CHKCI005	131567;2;1783272;1239;186801;186802;186806;207769;1780381	cellular organisms;Bacteria;Terrabacteria group;Firmicutes;Clostridia;Clostridiales;Eubacteriaceae;unclassified Eubacteriaceae;Eubacteriaceae bacterium CHKCI005
796941.3	Eubacteriaceae bacterium OBRC8	796937	wgs	80.4	1.7		94.6	/net/mgx/linuxhome/mgx/databases/patric/genomes/796941.3/796941.3.fna	Bacteria	Firmicutes	Clostridia	Clostridiales	Peptostreptococcaceae	Peptoanaerobacter	Peptoanaerobacter stomatis	131567;2;1783272;1239;186801;186802;186804;1913599;796937	cellular organisms;Bacteria;Terrabacteria group;Firmicutes;Clostridia;Clostridiales;Peptostreptococcaceae;Peptoanaerobacter;Peptoanaerobacter stomatis
1951763.3	Eubacteriaceae bacterium UBA1433	1951763	wgs	91.8	3.8		94.5	/net/mgx/linuxhome/mgx/databases/patric/genomes/1951763.3/1951763.3.fna	Bacteria	Firmicutes	Clostridia	Clostridiales	Eubacteriaceae		Eubacteriaceae bacterium UBA1433	131567;2;1783272;1239;186801;186802;186806;207769;1951763	cellular organisms;Bacteria;Terrabacteria group;Firmicutes;Clostridia;Clostridiales;Eubacteriaceae;unclassified Eubacteriaceae;Eubacteriaceae bacterium UBA1433
1951766.3	Eubacteriaceae bacterium UBA6119	1951766	wgs	82.4	0.8		93.3	/net/mgx/linuxhome/mgx/databases/patric/genomes/1951766.3/1951766.3.fna	Bacteria	Firmicutes	Clostridia	Clostridiales	Eubacteriaceae		Eubacteriaceae bacterium UBA6119	131567;2;1783272;1239;186801;186802;186806;207769;1951766	cellular organisms;Bacteria;Terrabacteria group;Firmicutes;Clostridia;Clostridiales;Eubacteriaceae;unclassified Eubacteriaceae;Eubacteriaceae bacterium UBA6119
2049045.4	Eubacteriaceae bacterium strain UBA12179	2049045	wgs	98.0	4.5		92.6	/net/mgx/linuxhome/mgx/databases/patric/genomes/2049045.4/2049045.4.fna	Bacteria	Firmicutes	Clostridia	Clostridiales	Eubacteriaceae		Eubacteriaceae bacterium	131567;2;1783272;1239;186801;186802;186806;207769;2049045	cellular organisms;Bacteria;Terrabacteria group;Firmicutes;Clostridia;Clostridiales;Eubacteriaceae;unclassified Eubacteriaceae;Eubacteriaceae bacterium
518637.5	Eubacterium biforme DSM 3989	518637	wgs	93.1	4.0		95.4	/net/mgx/linuxhome/mgx/databases/patric/genomes/518637.5/518637.5.fna	Bacteria	Firmicutes	Erysipelotrichia	Erysipelotrichales	Erysipelotrichaceae	Holdemanella	Holdemanella biformis	131567;2;1783272;1239;526524;526525;128827;1573535;1735;518637	cellular organisms;Bacteria;Terrabacteria group;Firmicutes;Erysipelotrichia;Erysipelotrichales;Erysipelotrichaceae;Holdemanella;Holdemanella biformis;Holdemanella biformis DSM 3989
53442.3	Eubacterium callanderi strain NLAE-zl-G225	53442	wgs	100.0	1.9		99.6	/net/mgx/linuxhome/mgx/databases/patric/genomes/53442.3/53442.3.fna	Bacteria	Firmicutes	Clostridia	Clostridiales	Eubacteriaceae	Eubacterium	Eubacterium callanderi	131567;2;1783272;1239;186801;186802;186806;1730;53442	cellular organisms;Bacteria;Terrabacteria group;Firmicutes;Clostridia;Clostridiales;Eubacteriaceae;Eubacterium;Eubacterium callanderi
1408436.3	Eubacterium cellulosolvens LD2006	1408436	wgs	98.7	1.9		94.9	/net/mgx/linuxhome/mgx/databases/patric/genomes/1408436.3/1408436.3.fna	Bacteria	Firmicutes	Clostridia	Clostridiales	Eubacteriaceae	Eubacterium	[Eubacterium] cellulosolvens	131567;2;1783272;1239;186801;186802;186806;1730;29322;1408436	cellular organisms;Bacteria;Terrabacteria group;Firmicutes;Clostridia;Clostridiales;Eubacteriaceae;Eubacterium;[Eubacterium] cellulosolvens;[Eubacterium] cellulosolvens LD2006
1263077.3	Eubacterium eligens CAG:72	1263077	wgs	100.0	4.7		98.4	/net/mgx/linuxhome/mgx/databases/patric/genomes/1263077.3/1263077.3.fna	Bacteria	Firmicutes	Clostridia	Clostridiales	Eubacteriaceae	Eubacterium	Eubacterium eligens CAG	131567;2;1783272;1239;186801;186802;186806;1730;84372;1263077	cellular organisms;Bacteria;Terrabacteria group;Firmicutes;Clostridia;Clostridiales;Eubacteriaceae;Eubacterium;environmental samples;Eubacterium eligens CAG
1263078.3	Eubacterium hallii CAG:12	1263078	wgs	98.7	1.3		95.0	/net/mgx/linuxhome/mgx/databases/patric/genomes/1263078.3/1263078.3.fna	Bacteria	Firmicutes	Clostridia	Clostridiales	Eubacteriaceae	Eubacterium	Eubacterium hallii CAG	131567;2;1783272;1239;186801;186802;186806;1730;84372;1263078	cellular organisms;Bacteria;Terrabacteria group;Firmicutes;Clostridia;Clostridiales;Eubacteriaceae;Eubacterium;environmental samples;Eubacterium hallii CAG
883109.3	Eubacterium infirmum F0142	883109	wgs	99.3	0.7		94.9	/net/mgx/linuxhome/mgx/databases/patric/genomes/883109.3/883109.3.fna	Bacteria	Firmicutes	Clostridia	Clostridiales	Clostridiales Family XIII. Incertae Sedis		[Eubacterium] infirmum	131567;2;1783272;1239;186801;186802;538999;543314;56774;883109	cellular organisms;Bacteria;Terrabacteria group;Firmicutes;Clostridia;Clostridiales;Clostridiales incertae sedis;Clostridiales Family XIII. Incertae Sedis;[Eubacterium] infirmum;Eubacterium infirmum F0142
903814.3	Eubacterium limosum KIST612	903814	complete	100.0	1.9		100.0	/net/mgx/linuxhome/mgx/databases/patric/genomes/903814.3/903814.3.fna	Bacteria	Firmicutes	Clostridia	Clostridiales	Eubacteriaceae	Eubacterium	Eubacterium limosum	131567;2;1783272;1239;186801;186802;186806;1730;1736;903814	cellular organisms;Bacteria;Terrabacteria group;Firmicutes;Clostridia;Clostridiales;Eubacteriaceae;Eubacterium;Eubacterium limosum;Eubacterium limosum KIST612
888721.3	Eubacterium minutum ATCC 700079	888721	wgs	96.4	4.0		94.5	/net/mgx/linuxhome/mgx/databases/patric/genomes/888721.3/888721.3.fna	Bacteria	Firmicutes	Clostridia	Clostridiales	Clostridiales Family XIII. Incertae Sedis		[Eubacterium] minutum	131567;2;1783272;1239;186801;186802;538999;543314;76124;888721	cellular organisms;Bacteria;Terrabacteria group;Firmicutes;Clostridia;Clostridiales;Clostridiales incertae sedis;Clostridiales Family XIII. Incertae Sedis;[Eubacterium] minutum;Eubacterium minutum ATCC 700079
1161902.3	Eubacterium nodatum ATCC 33099	1161902	wgs	97.1	2.0		94.9	/net/mgx/linuxhome/mgx/databases/patric/genomes/1161902.3/1161902.3.fna	Bacteria	Firmicutes	Clostridia	Clostridiales	Clostridiales Family XIII. Incertae Sedis		[Eubacterium] nodatum	131567;2;1783272;1239;186801;186802;538999;543314;35518;1161902	cellular organisms;Bacteria;Terrabacteria group;Firmicutes;Clostridia;Clostridiales;Clostridiales incertae sedis;Clostridiales Family XIII. Incertae Sedis;[Eubacterium] nodatum;Eubacterium nodatum ATCC 33099
1732.3	Eubacterium oxidoreducens strain DSM 3217	1732	wgs	98.7	1.9		94.8	/net/mgx/linuxhome/mgx/databases/patric/genomes/1732.3/1732.3.fna	Bacteria	Firmicutes	Clostridia	Clostridiales	Eubacteriaceae	Eubacterium	Eubacterium oxidoreducens	131567;2;1783272;1239;186801;186802;186806;1730;1732	cellular organisms;Bacteria;Terrabacteria group;Firmicutes;Clostridia;Clostridiales;Eubacteriaceae;Eubacterium;Eubacterium oxidoreducens
1235802.3	Eubacterium plexicaudatum ASF492	1235802	wgs	97.4	4.5		94.0	/net/mgx/linuxhome/mgx/databases/patric/genomes/1235802.3/1235802.3.fna	Bacteria	Firmicutes	Clostridia	Clostridiales	Eubacteriaceae	Eubacterium	Eubacterium plexicaudatum	131567;2;1783272;1239;186801;186802;186806;1730;97253;1235802	cellular organisms;Bacteria;Terrabacteria group;Firmicutes;Clostridia;Clostridiales;Eubacteriaceae;Eubacterium;Eubacterium plexicaudatum;Eubacterium plexicaudatum ASF492
1256908.6	Eubacterium ramulus ATCC 29099	1256908	wgs	100.0	1.9		96.2	/net/mgx/linuxhome/mgx/databases/patric/genomes/1256908.6/1256908.6.fna	Bacteria	Firmicutes	Clostridia	Clostridiales	Eubacteriaceae	Eubacterium	Eubacterium ramulus	131567;2;1783272;1239;186801;186802;186806;1730;39490;1256908	cellular organisms;Bacteria;Terrabacteria group;Firmicutes;Clostridia;Clostridiales;Eubacteriaceae;Eubacterium;Eubacterium ramulus;Eubacterium ramulus ATCC 29099
1263079.3	Eubacterium rectale CAG:36	1263079	wgs	99.3	4.5		98.4	/net/mgx/linuxhome/mgx/databases/patric/genomes/1263079.3/1263079.3.fna	Bacteria	Firmicutes	Clostridia	Clostridiales	Eubacteriaceae	Eubacterium	Eubacterium rectale CAG	131567;2;1783272;1239;186801;186802;186806;1730;84372;1263079	cellular organisms;Bacteria;Terrabacteria group;Firmicutes;Clostridia;Clostridiales;Eubacteriaceae;Eubacterium;environmental samples;Eubacterium rectale CAG
657318.4	Eubacterium rectale DSM 17629	657318	complete	100.0	3.2		99.6	/net/mgx/linuxhome/mgx/databases/patric/genomes/657318.4/657318.4.fna	Bacteria	Firmicutes	Clostridia	Clostridiales	Lachnospiraceae		[Eubacterium] rectale	131567;2;1783272;1239;186801;186802;186803;186928;39491;657318	cellular organisms;Bacteria;Terrabacteria group;Firmicutes;Clostridia;Clostridiales;Lachnospiraceae;unclassified Lachnospiraceae;[Eubacterium] rectale;[Eubacterium] rectale DSM 17629
42322.7	Eubacterium ruminantium strain ATCC 17233	42322	wgs	97.4	3.2		93.4	/net/mgx/linuxhome/mgx/databases/patric/genomes/42322.7/42322.7.fna	Bacteria	Firmicutes	Clostridia	Clostridiales	Eubacteriaceae	Eubacterium	Eubacterium ruminantium	131567;2;1783272;1239;186801;186802;186806;1730;42322	cellular organisms;Bacteria;Terrabacteria group;Firmicutes;Clostridia;Clostridiales;Eubacteriaceae;Eubacterium;Eubacterium ruminantium
1263080.3	Eubacterium siraeum CAG:80	1263080	wgs	100.0	2.5		98.7	/net/mgx/linuxhome/mgx/databases/patric/genomes/1263080.3/1263080.3.fna	Bacteria	Firmicutes	Clostridia	Clostridiales	Eubacteriaceae	Eubacterium	Eubacterium siraeum CAG	131567;2;1783272;1239;186801;186802;186806;1730;84372;1263080	cellular organisms;Bacteria;Terrabacteria group;Firmicutes;Clostridia;Clostridiales;Eubacteriaceae;Eubacterium;environmental samples;Eubacterium siraeum CAG
1235790.3	Eubacterium sp. 14-2	1235790	wgs	98.7	0.7		95.9	/net/mgx/linuxhome/mgx/databases/patric/genomes/1235790.3/1235790.3.fna	Bacteria	Firmicutes	Clostridia	Clostridiales	Eubacteriaceae	Eubacterium	Eubacterium sp. 14-2	131567;2;1783272;1239;186801;186802;186806;1730;2624479;1235790	cellular organisms;Bacteria;Terrabacteria group;Firmicutes;Clostridia;Clostridiales;Eubacteriaceae;Eubacterium;unclassified Eubacterium;Eubacterium sp. 14-2
1897002.3	Eubacterium sp. 38_16	1897002	wgs	96.7	5.1		94.0	/net/mgx/linuxhome/mgx/databases/patric/genomes/1897002.3/1897002.3.fna	Bacteria	Firmicutes	Clostridia	Clostridiales	Eubacteriaceae	Eubacterium	Eubacterium sp. 38_16	131567;2;1783272;1239;186801;186802;186806;1730;2624479;1897002	cellular organisms;Bacteria;Terrabacteria group;Firmicutes;Clostridia;Clostridiales;Eubacteriaceae;Eubacterium;unclassified Eubacterium;Eubacterium sp. 38_16
1897003.3	Eubacterium sp. 41_20	1897003	wgs	93.5	2.7		97.0	/net/mgx/linuxhome/mgx/databases/patric/genomes/1897003.3/1897003.3.fna	Bacteria	Firmicutes	Clostridia	Clostridiales	Eubacteriaceae	Eubacterium	Eubacterium sp. 41_20	131567;2;1783272;1239;186801;186802;186806;1730;2624479;1897003	cellular organisms;Bacteria;Terrabacteria group;Firmicutes;Clostridia;Clostridiales;Eubacteriaceae;Eubacterium;unclassified Eubacterium;Eubacterium sp. 41_20
1897004.3	Eubacterium sp. 45_250	1897004	wgs	89.5	1.4		95.9	/net/mgx/linuxhome/mgx/databases/patric/genomes/1897004.3/1897004.3.fna	Bacteria	Firmicutes	Clostridia	Clostridiales	Eubacteriaceae	Eubacterium	Eubacterium sp. 45_250	131567;2;1783272;1239;186801;186802;186806;1730;2624479;1897004	cellular organisms;Bacteria;Terrabacteria group;Firmicutes;Clostridia;Clostridiales;Eubacteriaceae;Eubacterium;unclassified Eubacterium;Eubacterium sp. 45_250
1392487.3	Eubacterium sp. AB3007	1392487	wgs	94.1	0.7		94.0	/net/mgx/linuxhome/mgx/databases/patric/genomes/1392487.3/1392487.3.fna	Bacteria	Firmicutes	Clostridia	Clostridiales	Eubacteriaceae	Eubacterium	Eubacterium sp. AB3007	131567;2;1783272;1239;186801;186802;186806;1730;2624479;1392487	cellular organisms;Bacteria;Terrabacteria group;Firmicutes;Clostridia;Clostridiales;Eubacteriaceae;Eubacterium;unclassified Eubacterium;Eubacterium sp. AB3007
2293103.3	Eubacterium sp. AF15-50	2293103	wgs	100.0	2.5		95.7	/net/mgx/linuxhome/mgx/databases/patric/genomes/2293103.3/2293103.3.fna	Bacteria	Firmicutes	Clostridia	Clostridiales	Eubacteriaceae	Eubacterium	Eubacterium sp. AF15-50	131567;2;1783272;1239;186801;186802;186806;1730;2624479;2293103	cellular organisms;Bacteria;Terrabacteria group;Firmicutes;Clostridia;Clostridiales;Eubacteriaceae;Eubacterium;unclassified Eubacterium;Eubacterium sp. AF15-50
2293104.3	Eubacterium sp. AF16-48	2293104	wgs	100.0	2.5		95.7	/net/mgx/linuxhome/mgx/databases/patric/genomes/2293104.3/2293104.3.fna	Bacteria	Firmicutes	Clostridia	Clostridiales	Eubacteriaceae	Eubacterium	Eubacterium sp. AF16-48	131567;2;1783272;1239;186801;186802;186806;1730;2624479;2293104	cellular organisms;Bacteria;Terrabacteria group;Firmicutes;Clostridia;Clostridiales;Eubacteriaceae;Eubacterium;unclassified Eubacterium;Eubacterium sp. AF16-48
2293106.3	Eubacterium sp. AF19-12LB	2293106	wgs	100.0	3.8		95.8	/net/mgx/linuxhome/mgx/databases/patric/genomes/2293106.3/2293106.3.fna	Bacteria	Firmicutes	Clostridia	Clostridiales	Eubacteriaceae	Eubacterium	Eubacterium sp. AF19-12LB	131567;2;1783272;1239;186801;186802;186806;1730;2624479;2293106	cellular organisms;Bacteria;Terrabacteria group;Firmicutes;Clostridia;Clostridiales;Eubacteriaceae;Eubacterium;unclassified Eubacterium;Eubacterium sp. AF19-12LB
2292232.3	Eubacterium sp. AF22-8LB	2292232	wgs	96.4	4.2		96.2	/net/mgx/linuxhome/mgx/databases/patric/genomes/2292232.3/2292232.3.fna	Bacteria	Firmicutes	Clostridia	Clostridiales	Eubacteriaceae	Eubacterium	Eubacterium sp. AF22-8LB	131567;2;1783272;1239;186801;186802;186806;1730;2624479;2292232	cellular organisms;Bacteria;Terrabacteria group;Firmicutes;Clostridia;Clostridiales;Eubacteriaceae;Eubacterium;unclassified Eubacterium;Eubacterium sp. AF22-8LB
2293107.3	Eubacterium sp. AF34-35BH	2293107	wgs	100.0	3.8		96.6	/net/mgx/linuxhome/mgx/databases/patric/genomes/2293107.3/2293107.3.fna	Bacteria	Firmicutes	Clostridia	Clostridiales	Eubacteriaceae	Eubacterium	Eubacterium sp. AF34-35BH	131567;2;1783272;1239;186801;186802;186806;1730;2624479;2293107	cellular organisms;Bacteria;Terrabacteria group;Firmicutes;Clostridia;Clostridiales;Eubacteriaceae;Eubacterium;unclassified Eubacterium;Eubacterium sp. AF34-35BH
2293108.3	Eubacterium sp. AF36-5BH	2293108	wgs	100.0	2.5		96.7	/net/mgx/linuxhome/mgx/databases/patric/genomes/2293108.3/2293108.3.fna	Bacteria	Firmicutes	Clostridia	Clostridiales	Eubacteriaceae	Eubacterium	Eubacterium sp. AF36-5BH	131567;2;1783272;1239;186801;186802;186806;1730;2624479;2293108	cellular organisms;Bacteria;Terrabacteria group;Firmicutes;Clostridia;Clostridiales;Eubacteriaceae;Eubacterium;unclassified Eubacterium;Eubacterium sp. AF36-5BH
2292043.3	Eubacterium sp. AM05-23	2292043	wgs	100.0	1.9		99.0	/net/mgx/linuxhome/mgx/databases/patric/genomes/2292043.3/2292043.3.fna	Bacteria	Firmicutes	Clostridia	Clostridiales	Eubacteriaceae	Eubacterium	Eubacterium sp. AM05-23	131567;2;1783272;1239;186801;186802;186806;1730;2624479;2292043	cellular organisms;Bacteria;Terrabacteria group;Firmicutes;Clostridia;Clostridiales;Eubacteriaceae;Eubacterium;unclassified Eubacterium;Eubacterium sp. AM05-23
2292044.3	Eubacterium sp. AM18-10LB-B	2292044	wgs	95.4	2.0		96.8	/net/mgx/linuxhome/mgx/databases/patric/genomes/2292044.3/2292044.3.fna	Bacteria	Firmicutes	Clostridia	Clostridiales	Eubacteriaceae	Eubacterium	Eubacterium sp. AM18-10LB-B	131567;2;1783272;1239;186801;186802;186806;1730;2624479;2292044	cellular organisms;Bacteria;Terrabacteria group;Firmicutes;Clostridia;Clostridiales;Eubacteriaceae;Eubacterium;unclassified Eubacterium;Eubacterium sp. AM18-10LB-B
2292045.3	Eubacterium sp. AM18-26	2292045	wgs	95.4	1.7		96.7	/net/mgx/linuxhome/mgx/databases/patric/genomes/2292045.3/2292045.3.fna	Bacteria	Firmicutes	Clostridia	Clostridiales	Eubacteriaceae	Eubacterium	Eubacterium sp. AM18-26	131567;2;1783272;1239;186801;186802;186806;1730;2624479;2292045	cellular organisms;Bacteria;Terrabacteria group;Firmicutes;Clostridia;Clostridiales;Eubacteriaceae;Eubacterium;unclassified Eubacterium;Eubacterium sp. AM18-26
1965542.3	Eubacterium sp. An11 strain An11	1965542	wgs	99.0	1.3		95.4	/net/mgx/linuxhome/mgx/databases/patric/genomes/1965542.3/1965542.3.fna	Bacteria	Firmicutes	Clostridia	Clostridiales	Eubacteriaceae	Eubacterium	Eubacterium sp. An11	131567;2;1783272;1239;186801;186802;186806;1730;2624479;1965542	cellular organisms;Bacteria;Terrabacteria group;Firmicutes;Clostridia;Clostridiales;Eubacteriaceae;Eubacterium;unclassified Eubacterium;Eubacterium sp. An11
1965628.3	Eubacterium sp. An3 strain An3	1965628	wgs	98.0	1.3		95.3	/net/mgx/linuxhome/mgx/databases/patric/genomes/1965628.3/1965628.3.fna	Bacteria	Firmicutes	Clostridia	Clostridiales	Eubacteriaceae	Eubacterium	Eubacterium sp. An3	131567;2;1783272;1239;186801;186802;186806;1730;2624479;1965628	cellular organisms;Bacteria;Terrabacteria group;Firmicutes;Clostridia;Clostridiales;Eubacteriaceae;Eubacterium;unclassified Eubacterium;Eubacterium sp. An3
1897026.3	Eubacterium sp. CAG76_36_125	1897026	wgs	99.0	1.1		97.1	/net/mgx/linuxhome/mgx/databases/patric/genomes/1897026.3/1897026.3.fna	Bacteria	Firmicutes	Clostridia	Clostridiales	Eubacteriaceae	Eubacterium	Eubacterium sp. CAG76_36_125	131567;2;1783272;1239;186801;186802;186806;1730;2624479;1897026	cellular organisms;Bacteria;Terrabacteria group;Firmicutes;Clostridia;Clostridiales;Eubacteriaceae;Eubacterium;unclassified Eubacterium;Eubacterium sp. CAG76_36_125
1262878.3	Eubacterium sp. CAG:115	1262878	wgs	97.1	2.6		93.1	/net/mgx/linuxhome/mgx/databases/patric/genomes/1262878.3/1262878.3.fna	Bacteria	Firmicutes	Clostridia	Clostridiales	Eubacteriaceae	Eubacterium	Eubacterium sp. CAG	131567;2;1783272;1239;186801;186802;186806;1730;84372;1262878	cellular organisms;Bacteria;Terrabacteria group;Firmicutes;Clostridia;Clostridiales;Eubacteriaceae;Eubacterium;environmental samples;Eubacterium sp. CAG
1262879.3	Eubacterium sp. CAG:146	1262879	wgs	96.7	3.3		94.6	/net/mgx/linuxhome/mgx/databases/patric/genomes/1262879.3/1262879.3.fna	Bacteria	Firmicutes	Clostridia	Clostridiales	Eubacteriaceae	Eubacterium	Eubacterium sp. CAG	131567;2;1783272;1239;186801;186802;186806;1730;84372;1262879	cellular organisms;Bacteria;Terrabacteria group;Firmicutes;Clostridia;Clostridiales;Eubacteriaceae;Eubacterium;environmental samples;Eubacterium sp. CAG
1262880.3	Eubacterium sp. CAG:156	1262880	wgs	98.7	2.6		96.5	/net/mgx/linuxhome/mgx/databases/patric/genomes/1262880.3/1262880.3.fna	Bacteria	Firmicutes	Clostridia	Clostridiales	Eubacteriaceae	Eubacterium	Eubacterium sp. CAG	131567;2;1783272;1239;186801;186802;186806;1730;84372;1262880	cellular organisms;Bacteria;Terrabacteria group;Firmicutes;Clostridia;Clostridiales;Eubacteriaceae;Eubacterium;environmental samples;Eubacterium sp. CAG
1262881.3	Eubacterium sp. CAG:161	1262881	wgs	98.7	3.5		95.1	/net/mgx/linuxhome/mgx/databases/patric/genomes/1262881.3/1262881.3.fna	Bacteria	Firmicutes	Clostridia	Clostridiales	Eubacteriaceae	Eubacterium	Eubacterium sp. CAG	131567;2;1783272;1239;186801;186802;186806;1730;84372;1262881	cellular organisms;Bacteria;Terrabacteria group;Firmicutes;Clostridia;Clostridiales;Eubacteriaceae;Eubacterium;environmental samples;Eubacterium sp. CAG
1262882.3	Eubacterium sp. CAG:180	1262882	wgs	97.4	1.2		95.0	/net/mgx/linuxhome/mgx/databases/patric/genomes/1262882.3/1262882.3.fna	Bacteria	Firmicutes	Clostridia	Clostridiales	Eubacteriaceae	Eubacterium	Eubacterium sp. CAG	131567;2;1783272;1239;186801;186802;186806;1730;84372;1262882	cellular organisms;Bacteria;Terrabacteria group;Firmicutes;Clostridia;Clostridiales;Eubacteriaceae;Eubacterium;environmental samples;Eubacterium sp. CAG
1262884.3	Eubacterium sp. CAG:202	1262884	wgs	98.7	3.2		97.7	/net/mgx/linuxhome/mgx/databases/patric/genomes/1262884.3/1262884.3.fna	Bacteria	Firmicutes	Clostridia	Clostridiales	Eubacteriaceae	Eubacterium	Eubacterium sp. CAG	131567;2;1783272;1239;186801;186802;186806;1730;84372;1262884	cellular organisms;Bacteria;Terrabacteria group;Firmicutes;Clostridia;Clostridiales;Eubacteriaceae;Eubacterium;environmental samples;Eubacterium sp. CAG
1262885.3	Eubacterium sp. CAG:248	1262885	wgs	97.2	2.6		95.7	/net/mgx/linuxhome/mgx/databases/patric/genomes/1262885.3/1262885.3.fna	Bacteria	Firmicutes	Clostridia	Clostridiales	Eubacteriaceae	Eubacterium	Eubacterium sp. CAG	131567;2;1783272;1239;186801;186802;186806;1730;84372;1262885	cellular organisms;Bacteria;Terrabacteria group;Firmicutes;Clostridia;Clostridiales;Eubacteriaceae;Eubacterium;environmental samples;Eubacterium sp. CAG
1262886.3	Eubacterium sp. CAG:251	1262886	wgs	98.0	0.7		95.9	/net/mgx/linuxhome/mgx/databases/patric/genomes/1262886.3/1262886.3.fna	Bacteria	Firmicutes	Clostridia	Clostridiales	Eubacteriaceae	Eubacterium	Eubacterium sp. CAG	131567;2;1783272;1239;186801;186802;186806;1730;84372;1262886	cellular organisms;Bacteria;Terrabacteria group;Firmicutes;Clostridia;Clostridiales;Eubacteriaceae;Eubacterium;environmental samples;Eubacterium sp. CAG
1262889.3	Eubacterium sp. CAG:38	1262889	wgs	99.3	1.0		97.3	/net/mgx/linuxhome/mgx/databases/patric/genomes/1262889.3/1262889.3.fna	Bacteria	Firmicutes	Clostridia	Clostridiales	Eubacteriaceae	Eubacterium	Eubacterium sp. CAG	131567;2;1783272;1239;186801;186802;186806;1730;84372;1262889	cellular organisms;Bacteria;Terrabacteria group;Firmicutes;Clostridia;Clostridiales;Eubacteriaceae;Eubacterium;environmental samples;Eubacterium sp. CAG
1262890.3	Eubacterium sp. CAG:581	1262890	wgs	98.7	3.2		96.0	/net/mgx/linuxhome/mgx/databases/patric/genomes/1262890.3/1262890.3.fna	Bacteria	Firmicutes	Clostridia	Clostridiales	Eubacteriaceae	Eubacterium	Eubacterium sp. CAG	131567;2;1783272;1239;186801;186802;186806;1730;84372;1262890	cellular organisms;Bacteria;Terrabacteria group;Firmicutes;Clostridia;Clostridiales;Eubacteriaceae;Eubacterium;environmental samples;Eubacterium sp. CAG
1262891.3	Eubacterium sp. CAG:603	1262891	wgs	100.0	2.5		97.3	/net/mgx/linuxhome/mgx/databases/patric/genomes/1262891.3/1262891.3.fna	Bacteria	Firmicutes	Clostridia	Clostridiales	Eubacteriaceae	Eubacterium	Eubacterium sp. CAG	131567;2;1783272;1239;186801;186802;186806;1730;84372;1262891	cellular organisms;Bacteria;Terrabacteria group;Firmicutes;Clostridia;Clostridiales;Eubacteriaceae;Eubacterium;environmental samples;Eubacterium sp. CAG
1262892.3	Eubacterium sp. CAG:76	1262892	wgs	98.2	3.2		95.9	/net/mgx/linuxhome/mgx/databases/patric/genomes/1262892.3/1262892.3.fna	Bacteria	Firmicutes	Clostridia	Clostridiales	Eubacteriaceae	Eubacterium	Eubacterium sp. CAG	131567;2;1783272;1239;186801;186802;186806;1730;84372;1262892	cellular organisms;Bacteria;Terrabacteria group;Firmicutes;Clostridia;Clostridiales;Eubacteriaceae;Eubacterium;environmental samples;Eubacterium sp. CAG
1262894.3	Eubacterium sp. CAG:841	1262894	wgs	88.6	1.5		95.0	/net/mgx/linuxhome/mgx/databases/patric/genomes/1262894.3/1262894.3.fna	Bacteria	Firmicutes	Clostridia	Clostridiales	Eubacteriaceae	Eubacterium	Eubacterium sp. CAG	131567;2;1783272;1239;186801;186802;186806;1730;84372;1262894	cellular organisms;Bacteria;Terrabacteria group;Firmicutes;Clostridia;Clostridiales;Eubacteriaceae;Eubacterium;environmental samples;Eubacterium sp. CAG
1519438.3	Eubacterium sp. ER2	1519438	wgs	99.2	1.3		95.1	/net/mgx/linuxhome/mgx/databases/patric/genomes/1519438.3/1519438.3.fna	Bacteria	Firmicutes	Clostridia	Clostridiales	Eubacteriaceae	Eubacterium	Eubacterium sp. ER2	131567;2;1783272;1239;186801;186802;186806;1730;2624479;1519438	cellular organisms;Bacteria;Terrabacteria group;Firmicutes;Clostridia;Clostridiales;Eubacteriaceae;Eubacterium;unclassified Eubacterium;Eubacterium sp. ER2
1871021.3	Eubacterium sp. Marseille-P3177	1871021	complete	100.0	1.9		95.9	/net/mgx/linuxhome/mgx/databases/patric/genomes/1871021.3/1871021.3.fna	Bacteria	Firmicutes	Clostridia	Clostridiales	Lachnospiraceae	Lachnoclostridium	Lachnoclostridium phocaeense	131567;2;1783272;1239;186801;186802;186803;1506553;1871021	cellular organisms;Bacteria;Terrabacteria group;Firmicutes;Clostridia;Clostridiales;Lachnospiraceae;Lachnoclostridium;Lachnoclostridium phocaeense
2058290.4	Eubacterium sp. Marseille-P5640	2058290	wgs	95.4	2.7		96.7	/net/mgx/linuxhome/mgx/databases/patric/genomes/2058290.4/2058290.4.fna	Bacteria	Firmicutes	Clostridia	Clostridiales	Eubacteriaceae	Eubacterium	Eubacterium sp. Marseille-P5640	131567;2;1783272;1239;186801;186802;186806;1730;2624479;2058290	cellular organisms;Bacteria;Terrabacteria group;Firmicutes;Clostridia;Clostridiales;Eubacteriaceae;Eubacterium;unclassified Eubacterium;Eubacterium sp. Marseille-P5640
2292352.3	Eubacterium sp. OM08-24	2292352	wgs	100.0	3.2		98.7	/net/mgx/linuxhome/mgx/databases/patric/genomes/2292352.3/2292352.3.fna	Bacteria	Firmicutes	Clostridia	Clostridiales	Eubacteriaceae	Eubacterium	Eubacterium sp. OM08-24	131567;2;1783272;1239;186801;186802;186806;1730;2624479;2292352	cellular organisms;Bacteria;Terrabacteria group;Firmicutes;Clostridia;Clostridiales;Eubacteriaceae;Eubacterium;unclassified Eubacterium;Eubacterium sp. OM08-24
1658112.3	Eubacterium sp. SB2	1658112	wgs	100.0	1.9		95.4	/net/mgx/linuxhome/mgx/databases/patric/genomes/1658112.3/1658112.3.fna	Bacteria	Firmicutes	Clostridia	Clostridiales	Eubacteriaceae	Eubacterium	Eubacterium sp. SB2	131567;2;1783272;1239;186801;186802;186806;1730;2624479;1658112	cellular organisms;Bacteria;Terrabacteria group;Firmicutes;Clostridia;Clostridiales;Eubacteriaceae;Eubacterium;unclassified Eubacterium;Eubacterium sp. SB2
1946473.3	Eubacterium sp. UBA3279	1946473	wgs	98.0	3.5		96.4	/net/mgx/linuxhome/mgx/databases/patric/genomes/1946473.3/1946473.3.fna	Bacteria	Firmicutes	Clostridia	Clostridiales	Eubacteriaceae	Eubacterium	Eubacterium sp. UBA3279	131567;2;1783272;1239;186801;186802;186806;1730;2624479;1946473	cellular organisms;Bacteria;Terrabacteria group;Firmicutes;Clostridia;Clostridiales;Eubacteriaceae;Eubacterium;unclassified Eubacterium;Eubacterium sp. UBA3279
1946482.3	Eubacterium sp. UBA4343	1946482	wgs	93.5	3.9		93.9	/net/mgx/linuxhome/mgx/databases/patric/genomes/1946482.3/1946482.3.fna	Bacteria	Firmicutes	Clostridia	Clostridiales	Eubacteriaceae	Eubacterium	Eubacterium sp. UBA4343	131567;2;1783272;1239;186801;186802;186806;1730;2624479;1946482	cellular organisms;Bacteria;Terrabacteria group;Firmicutes;Clostridia;Clostridiales;Eubacteriaceae;Eubacterium;unclassified Eubacterium;Eubacterium sp. UBA4343
1946483.3	Eubacterium sp. UBA5416	1946483	wgs	83.3	2.1		91.9	/net/mgx/linuxhome/mgx/databases/patric/genomes/1946483.3/1946483.3.fna	Bacteria	Firmicutes	Clostridia	Clostridiales	Eubacteriaceae	Eubacterium	Eubacterium sp. UBA5416	131567;2;1783272;1239;186801;186802;186806;1730;2624479;1946483	cellular organisms;Bacteria;Terrabacteria group;Firmicutes;Clostridia;Clostridiales;Eubacteriaceae;Eubacterium;unclassified Eubacterium;Eubacterium sp. UBA5416
1946486.3	Eubacterium sp. UBA7775	1946486	wgs	97.4	1.3		94.3	/net/mgx/linuxhome/mgx/databases/patric/genomes/1946486.3/1946486.3.fna	Bacteria	Firmicutes	Clostridia	Clostridiales	Eubacteriaceae	Eubacterium	Eubacterium sp. UBA7775	131567;2;1783272;1239;186801;186802;186806;1730;2624479;1946486	cellular organisms;Bacteria;Terrabacteria group;Firmicutes;Clostridia;Clostridiales;Eubacteriaceae;Eubacterium;unclassified Eubacterium;Eubacterium sp. UBA7775
142586.7	Eubacterium sp. strain UBA10788	142586	wgs	100.0	5.0		98.2	/net/mgx/linuxhome/mgx/databases/patric/genomes/142586.7/142586.7.fna	Bacteria	Firmicutes	Clostridia	Clostridiales	Eubacteriaceae	Eubacterium	Eubacterium sp.	131567;2;1783272;1239;186801;186802;186806;1730;2624479;142586	cellular organisms;Bacteria;Terrabacteria group;Firmicutes;Clostridia;Clostridiales;Eubacteriaceae;Eubacterium;unclassified Eubacterium;Eubacterium sp.
39495.3	Eubacterium uniforme strain ATCC 35992	39495	wgs	100.0	0.6		96.3	/net/mgx/linuxhome/mgx/databases/patric/genomes/39495.3/39495.3.fna	Bacteria	Firmicutes	Clostridia	Clostridiales	Eubacteriaceae	Eubacterium	Eubacterium uniforme	131567;2;1783272;1239;186801;186802;186806;1730;39495	cellular organisms;Bacteria;Terrabacteria group;Firmicutes;Clostridia;Clostridiales;Eubacteriaceae;Eubacterium;Eubacterium uniforme
411463.15	Eubacterium ventriosum ATCC 27560	411463	wgs	99.3	3.2		95.6	/net/mgx/linuxhome/mgx/databases/patric/genomes/411463.15/411463.15.fna	Bacteria	Firmicutes	Clostridia	Clostridiales	Eubacteriaceae	Eubacterium	Eubacterium ventriosum	131567;2;1783272;1239;186801;186802;186806;1730;39496;411463	cellular organisms;Bacteria;Terrabacteria group;Firmicutes;Clostridia;Clostridiales;Eubacteriaceae;Eubacterium;Eubacterium ventriosum;Eubacterium ventriosum ATCC 27560
1336241.4	Eubacterium xylanophilum ATCC 35991	1336241	wgs	98.7	1.3		94.6	/net/mgx/linuxhome/mgx/databases/patric/genomes/1336241.4/1336241.4.fna	Bacteria	Firmicutes	Clostridia	Clostridiales	Eubacteriaceae	Eubacterium	Eubacterium xylanophilum	131567;2;1783272;1239;186801;186802;186806;1730;39497;1336241	cellular organisms;Bacteria;Terrabacteria group;Firmicutes;Clostridia;Clostridiales;Eubacteriaceae;Eubacterium;Eubacterium xylanophilum;Eubacterium xylanophilum ATCC 35991
1797984.3	Euryarchaeota archaeon RBG_19FT_COMBO_69_17	1797984	wgs	95.5	4.5		94.2	/net/mgx/linuxhome/mgx/databases/patric/genomes/1797984.3/1797984.3.fna	Archaea	Euryarchaeota					Euryarchaeota archaeon RBG_19FT_COMBO_69_17	131567;2157;28890;115531;1797984	cellular organisms;Archaea;Euryarchaeota;unclassified Euryarchaeota;Euryarchaeota archaeon RBG_19FT_COMBO_69_17
2026739.260	Euryarchaeota archaeon strain fen_11	2026739	wgs	100.0	4.3		96.2	/net/mgx/linuxhome/mgx/databases/patric/genomes/2026739.260/2026739.260.fna	Archaea	Euryarchaeota					Euryarchaeota archaeon	131567;2157;28890;115531;2026739	cellular organisms;Archaea;Euryarchaeota;unclassified Euryarchaeota;Euryarchaeota archaeon
2052804.3	Euzebya sp. DSW09	2052804	wgs	99.9	4.0		90.7	/net/mgx/linuxhome/mgx/databases/patric/genomes/2052804.3/2052804.3.fna	Bacteria	Actinobacteria	Nitriliruptoria	Euzebyales	Euzebyaceae	Euzebya	Euzebya rosea	131567;2;1783272;201174;908620;908621;908622;908623;2052804	cellular organisms;Bacteria;Terrabacteria group;Actinobacteria;Nitriliruptoria;Euzebyales;Euzebyaceae;Euzebya;Euzebya rosea
591198.3	Euzebya tangerina strain F10	591198	wgs	99.6	0.1		89.9	/net/mgx/linuxhome/mgx/databases/patric/genomes/591198.3/591198.3.fna	Bacteria	Actinobacteria	Nitriliruptoria	Euzebyales	Euzebyaceae	Euzebya	Euzebya tangerina	131567;2;1783272;201174;908620;908621;908622;908623;591198	cellular organisms;Bacteria;Terrabacteria group;Actinobacteria;Nitriliruptoria;Euzebyales;Euzebyaceae;Euzebya;Euzebya tangerina
1397697.3	Exiguobacterium acetylicum DSM 20416	1397697	wgs	95.9	2.4		99.0	/net/mgx/linuxhome/mgx/databases/patric/genomes/1397697.3/1397697.3.fna	Bacteria	Firmicutes	Bacilli	Bacillales		Exiguobacterium	Exiguobacterium acetylicum	131567;2;1783272;1239;91061;1385;539002;539742;33986;41170;1397697	cellular organisms;Bacteria;Terrabacteria group;Firmicutes;Bacilli;Bacillales;Bacillales incertae sedis;Bacillales Family XII. Incertae Sedis;Exiguobacterium;Exiguobacterium acetylicum;Exiguobacterium acetylicum DSM 20416
1087448.3	Exiguobacterium antarcticum B7	1087448	complete	95.1	1.6		98.4	/net/mgx/linuxhome/mgx/databases/patric/genomes/1087448.3/1087448.3.fna	Bacteria	Firmicutes	Bacilli	Bacillales		Exiguobacterium	Exiguobacterium antarcticum	131567;2;1783272;1239;91061;1385;539002;539742;33986;132920;1087448	cellular organisms;Bacteria;Terrabacteria group;Firmicutes;Bacilli;Bacillales;Bacillales incertae sedis;Bacillales Family XII. Incertae Sedis;Exiguobacterium;Exiguobacterium antarcticum;Exiguobacterium antarcticum B7
1397694.4	Exiguobacterium aurantiacum DSM 6208	1397694	wgs	92.4	1.0		94.5	/net/mgx/linuxhome/mgx/databases/patric/genomes/1397694.4/1397694.4.fna	Bacteria	Firmicutes	Bacilli	Bacillales		Exiguobacterium	Exiguobacterium aurantiacum	131567;2;1783272;1239;91061;1385;539002;539742;33986;33987;1397694	cellular organisms;Bacteria;Terrabacteria group;Firmicutes;Bacilli;Bacillales;Bacillales incertae sedis;Bacillales Family XII. Incertae Sedis;Exiguobacterium;Exiguobacterium aurantiacum;Exiguobacterium aurantiacum DSM 6208
1017277.4	Exiguobacterium enclense strain NIO-1109	1017277	wgs	96.4	1.8		99.3	/net/mgx/linuxhome/mgx/databases/patric/genomes/1017277.4/1017277.4.fna	Bacteria	Firmicutes	Bacilli	Bacillales		Exiguobacterium	Exiguobacterium enclense	131567;2;1783272;1239;91061;1385;539002;539742;33986;1017277	cellular organisms;Bacteria;Terrabacteria group;Firmicutes;Bacilli;Bacillales;Bacillales incertae sedis;Bacillales Family XII. Incertae Sedis;Exiguobacterium;Exiguobacterium enclense
1358421.4	Exiguobacterium indicum HHS 31	1358421	wgs	96.4	1.6		99.1	/net/mgx/linuxhome/mgx/databases/patric/genomes/1358421.4/1358421.4.fna	Bacteria	Firmicutes	Bacilli	Bacillales		Exiguobacterium	Exiguobacterium indicum	131567;2;1783272;1239;91061;1385;539002;539742;33986;296995;1358421	cellular organisms;Bacteria;Terrabacteria group;Firmicutes;Bacilli;Bacillales;Bacillales incertae sedis;Bacillales Family XII. Incertae Sedis;Exiguobacterium;Exiguobacterium indicum;Exiguobacterium indicum HHS 31
1397696.3	Exiguobacterium marinum DSM 16307	1397696	wgs	93.2	0.9		95.9	/net/mgx/linuxhome/mgx/databases/patric/genomes/1397696.3/1397696.3.fna	Bacteria	Firmicutes	Bacilli	Bacillales		Exiguobacterium	Exiguobacterium marinum	131567;2;1783272;1239;91061;1385;539002;539742;33986;273528;1397696	cellular organisms;Bacteria;Terrabacteria group;Firmicutes;Bacilli;Bacillales;Bacillales incertae sedis;Bacillales Family XII. Incertae Sedis;Exiguobacterium;Exiguobacterium marinum;Exiguobacterium marinum DSM 16307
340146.4	Exiguobacterium mexicanum HUD	340146	wgs	92.9	4.1		94.0	/net/mgx/linuxhome/mgx/databases/patric/genomes/340146.4/340146.4.fna	Bacteria	Firmicutes	Bacilli	Bacillales		Exiguobacterium	Exiguobacterium mexicanum	131567;2;1783272;1239;91061;1385;539002;539742;33986;340146	cellular organisms;Bacteria;Terrabacteria group;Firmicutes;Bacilli;Bacillales;Bacillales incertae sedis;Bacillales Family XII. Incertae Sedis;Exiguobacterium;Exiguobacterium mexicanum
1397699.3	Exiguobacterium oxidotolerans JCM 12280	1397699	wgs	95.9	2.4		99.3	/net/mgx/linuxhome/mgx/databases/patric/genomes/1397699.3/1397699.3.fna	Bacteria	Firmicutes	Bacilli	Bacillales		Exiguobacterium	Exiguobacterium oxidotolerans	131567;2;1783272;1239;91061;1385;539002;539742;33986;223958;1397699	cellular organisms;Bacteria;Terrabacteria group;Firmicutes;Bacilli;Bacillales;Bacillales incertae sedis;Bacillales Family XII. Incertae Sedis;Exiguobacterium;Exiguobacterium oxidotolerans;Exiguobacterium oxidotolerans JCM 12280
307643.4	Exiguobacterium profundum strain PHM 11	307643	wgs	94.0	1.4		95.3	/net/mgx/linuxhome/mgx/databases/patric/genomes/307643.4/307643.4.fna	Bacteria	Firmicutes	Bacilli	Bacillales		Exiguobacterium	Exiguobacterium profundum	131567;2;1783272;1239;91061;1385;539002;539742;33986;307643	cellular organisms;Bacteria;Terrabacteria group;Firmicutes;Bacilli;Bacillales;Bacillales incertae sedis;Bacillales Family XII. Incertae Sedis;Exiguobacterium;Exiguobacterium profundum
262543.8	Exiguobacterium sibiricum 255-15	262543	complete	96.1	1.3		100.0	/net/mgx/linuxhome/mgx/databases/patric/genomes/262543.8/262543.8.fna	Bacteria	Firmicutes	Bacilli	Bacillales		Exiguobacterium	Exiguobacterium sibiricum	131567;2;1783272;1239;91061;1385;539002;539742;33986;332410;262543	cellular organisms;Bacteria;Terrabacteria group;Firmicutes;Bacilli;Bacillales;Bacillales incertae sedis;Bacillales Family XII. Incertae Sedis;Exiguobacterium;Exiguobacterium sibiricum;Exiguobacterium sibiricum 255-15
1315212.4	Exiguobacterium sp. 8-11-1	1315212	wgs	92.7	1.0		94.6	/net/mgx/linuxhome/mgx/databases/patric/genomes/1315212.4/1315212.4.fna	Bacteria	Firmicutes	Bacilli	Bacillales		Exiguobacterium	Exiguobacterium sp. 8-11-1	131567;2;1783272;1239;91061;1385;539002;539742;33986;2644629;1315212	cellular organisms;Bacteria;Terrabacteria group;Firmicutes;Bacilli;Bacillales;Bacillales incertae sedis;Bacillales Family XII. Incertae Sedis;Exiguobacterium;unclassified Exiguobacterium;Exiguobacterium sp. 8-11-1
1484479.4	Exiguobacterium sp. AB2	1484479	wgs	91.7	1.7		94.8	/net/mgx/linuxhome/mgx/databases/patric/genomes/1484479.4/1484479.4.fna	Bacteria	Firmicutes	Bacilli	Bacillales		Exiguobacterium	Exiguobacterium sp. AB2	131567;2;1783272;1239;91061;1385;539002;539742;33986;2644629;1484479	cellular organisms;Bacteria;Terrabacteria group;Firmicutes;Bacilli;Bacillales;Bacillales incertae sedis;Bacillales Family XII. Incertae Sedis;Exiguobacterium;unclassified Exiguobacterium;Exiguobacterium sp. AB2
360911.3	Exiguobacterium sp. AT1b	360911	complete	94.2	0.8		95.6	/net/mgx/linuxhome/mgx/databases/patric/genomes/360911.3/360911.3.fna	Bacteria	Firmicutes	Bacilli	Bacillales		Exiguobacterium	Exiguobacterium sp. AT1b	131567;2;1783272;1239;91061;1385;539002;539742;33986;2644629;360911	cellular organisms;Bacteria;Terrabacteria group;Firmicutes;Bacilli;Bacillales;Bacillales incertae sedis;Bacillales Family XII. Incertae Sedis;Exiguobacterium;unclassified Exiguobacterium;Exiguobacterium sp. AT1b
1684312.3	Exiguobacterium sp. BMC-KP	1684312	wgs	96.4	1.6		99.3	/net/mgx/linuxhome/mgx/databases/patric/genomes/1684312.3/1684312.3.fna	Bacteria	Firmicutes	Bacilli	Bacillales		Exiguobacterium	Exiguobacterium sp. BMC-KP	131567;2;1783272;1239;91061;1385;539002;539742;33986;2644629;1684312	cellular organisms;Bacteria;Terrabacteria group;Firmicutes;Bacilli;Bacillales;Bacillales incertae sedis;Bacillales Family XII. Incertae Sedis;Exiguobacterium;unclassified Exiguobacterium;Exiguobacterium sp. BMC-KP
2184695.3	Exiguobacterium sp. HF60	2184695	wgs	94.6	1.5		98.5	/net/mgx/linuxhome/mgx/databases/patric/genomes/2184695.3/2184695.3.fna	Bacteria	Firmicutes	Bacilli	Bacillales		Exiguobacterium	Exiguobacterium flavidum	131567;2;1783272;1239;91061;1385;539002;539742;33986;2184695	cellular organisms;Bacteria;Terrabacteria group;Firmicutes;Bacilli;Bacillales;Bacillales incertae sedis;Bacillales Family XII. Incertae Sedis;Exiguobacterium;Exiguobacterium flavidum
1934003.3	Exiguobacterium sp. HVEsp1 strain HVEsp1	1934003	wgs	93.5	1.1		95.6	/net/mgx/linuxhome/mgx/databases/patric/genomes/1934003.3/1934003.3.fna	Bacteria	Firmicutes	Bacilli	Bacillales		Exiguobacterium	Exiguobacterium sp. HVEsp1	131567;2;1783272;1239;91061;1385;539002;539742;33986;2644629;1934003	cellular organisms;Bacteria;Terrabacteria group;Firmicutes;Bacilli;Bacillales;Bacillales incertae sedis;Bacillales Family XII. Incertae Sedis;Exiguobacterium;unclassified Exiguobacterium;Exiguobacterium sp. HVEsp1
1647415.4	Exiguobacterium sp. JLM-2	1647415	wgs	94.2	0.5		95.6	/net/mgx/linuxhome/mgx/databases/patric/genomes/1647415.4/1647415.4.fna	Bacteria	Firmicutes	Bacilli	Bacillales		Exiguobacterium	Exiguobacterium sp. JLM-2	131567;2;1783272;1239;91061;1385;539002;539742;33986;2644629;1647415	cellular organisms;Bacteria;Terrabacteria group;Firmicutes;Bacilli;Bacillales;Bacillales incertae sedis;Bacillales Family XII. Incertae Sedis;Exiguobacterium;unclassified Exiguobacterium;Exiguobacterium sp. JLM-2
1805000.3	Exiguobacterium sp. KKBO11	1805000	wgs	96.4	2.4		98.9	/net/mgx/linuxhome/mgx/databases/patric/genomes/1805000.3/1805000.3.fna	Bacteria	Firmicutes	Bacilli	Bacillales		Exiguobacterium	Exiguobacterium sp. KKBO11	131567;2;1783272;1239;91061;1385;539002;539742;33986;2644629;1805000	cellular organisms;Bacteria;Terrabacteria group;Firmicutes;Bacilli;Bacillales;Bacillales incertae sedis;Bacillales Family XII. Incertae Sedis;Exiguobacterium;unclassified Exiguobacterium;Exiguobacterium sp. KKBO11
1914536.3	Exiguobacterium sp. KRL4	1914536	wgs	96.4	1.3		99.8	/net/mgx/linuxhome/mgx/databases/patric/genomes/1914536.3/1914536.3.fna	Bacteria	Firmicutes	Bacilli	Bacillales		Exiguobacterium	Exiguobacterium sp. KRL4	131567;2;1783272;1239;91061;1385;539002;539742;33986;2644629;1914536	cellular organisms;Bacteria;Terrabacteria group;Firmicutes;Bacilli;Bacillales;Bacillales incertae sedis;Bacillales Family XII. Incertae Sedis;Exiguobacterium;unclassified Exiguobacterium;Exiguobacterium sp. KRL4
1736294.3	Exiguobacterium sp. Leaf187	1736294	wgs	96.4	1.6		99.3	/net/mgx/linuxhome/mgx/databases/patric/genomes/1736294.3/1736294.3.fna	Bacteria	Firmicutes	Bacilli	Bacillales		Exiguobacterium	Exiguobacterium sp. Leaf187	131567;2;1783272;1239;91061;1385;539002;539742;33986;2644629;1736294	cellular organisms;Bacteria;Terrabacteria group;Firmicutes;Bacilli;Bacillales;Bacillales incertae sedis;Bacillales Family XII. Incertae Sedis;Exiguobacterium;unclassified Exiguobacterium;Exiguobacterium sp. Leaf187
1736298.3	Exiguobacterium sp. Leaf196	1736298	wgs	96.4	1.8		99.4	/net/mgx/linuxhome/mgx/databases/patric/genomes/1736298.3/1736298.3.fna	Bacteria	Firmicutes	Bacilli	Bacillales		Exiguobacterium	Exiguobacterium sp. Leaf196	131567;2;1783272;1239;91061;1385;539002;539742;33986;2644629;1736298	cellular organisms;Bacteria;Terrabacteria group;Firmicutes;Bacilli;Bacillales;Bacillales incertae sedis;Bacillales Family XII. Incertae Sedis;Exiguobacterium;unclassified Exiguobacterium;Exiguobacterium sp. Leaf196
1399115.3	Exiguobacterium sp. MH3	1399115	complete	95.6	2.4		98.6	/net/mgx/linuxhome/mgx/databases/patric/genomes/1399115.3/1399115.3.fna	Bacteria	Firmicutes	Bacilli	Bacillales		Exiguobacterium	Exiguobacterium sp. MH3	131567;2;1783272;1239;91061;1385;539002;539742;33986;2644629;1399115	cellular organisms;Bacteria;Terrabacteria group;Firmicutes;Bacilli;Bacillales;Bacillales incertae sedis;Bacillales Family XII. Incertae Sedis;Exiguobacterium;unclassified Exiguobacterium;Exiguobacterium sp. MH3
375477.3	Exiguobacterium sp. NG55	375477	wgs	92.7	0.6		95.3	/net/mgx/linuxhome/mgx/databases/patric/genomes/375477.3/375477.3.fna	Bacteria	Firmicutes	Bacilli	Bacillales		Exiguobacterium	Exiguobacterium sp. NG55	131567;2;1783272;1239;91061;1385;539002;539742;33986;2644629;375477	cellular organisms;Bacteria;Terrabacteria group;Firmicutes;Bacilli;Bacillales;Bacillales incertae sedis;Bacillales Family XII. Incertae Sedis;Exiguobacterium;unclassified Exiguobacterium;Exiguobacterium sp. NG55
1241306.5	Exiguobacterium sp. OS-77	1241306	wgs	95.5	1.6		98.7	/net/mgx/linuxhome/mgx/databases/patric/genomes/1241306.5/1241306.5.fna	Bacteria	Firmicutes	Bacilli	Bacillales		Exiguobacterium	Exiguobacterium sp. OS-77	131567;2;1783272;1239;91061;1385;539002;539742;33986;2644629;1241306	cellular organisms;Bacteria;Terrabacteria group;Firmicutes;Bacilli;Bacillales;Bacillales incertae sedis;Bacillales Family XII. Incertae Sedis;Exiguobacterium;unclassified Exiguobacterium;Exiguobacterium sp. OS-77
1470592.3	Exiguobacterium sp. RIT341	1470592	wgs	95.6	1.6		98.9	/net/mgx/linuxhome/mgx/databases/patric/genomes/1470592.3/1470592.3.fna	Bacteria	Firmicutes	Bacilli	Bacillales		Exiguobacterium	Exiguobacterium sp. RIT341	131567;2;1783272;1239;91061;1385;539002;539742;33986;2644629;1470592	cellular organisms;Bacteria;Terrabacteria group;Firmicutes;Bacilli;Bacillales;Bacillales incertae sedis;Bacillales Family XII. Incertae Sedis;Exiguobacterium;unclassified Exiguobacterium;Exiguobacterium sp. RIT341
2282449.3	Exiguobacterium sp. RIT594	2282449	wgs	96.1	1.3		99.9	/net/mgx/linuxhome/mgx/databases/patric/genomes/2282449.3/2282449.3.fna	Bacteria	Firmicutes	Bacilli	Bacillales		Exiguobacterium	Exiguobacterium sp. RIT594	131567;2;1783272;1239;91061;1385;539002;539742;33986;2644629;2282449	cellular organisms;Bacteria;Terrabacteria group;Firmicutes;Bacilli;Bacillales;Bacillales incertae sedis;Bacillales Family XII. Incertae Sedis;Exiguobacterium;unclassified Exiguobacterium;Exiguobacterium sp. RIT594
1345023.5	Exiguobacterium sp. RW2	1345023	wgs	93.1	1.2		95.3	/net/mgx/linuxhome/mgx/databases/patric/genomes/1345023.5/1345023.5.fna	Bacteria	Firmicutes	Bacilli	Bacillales		Exiguobacterium	Exiguobacterium chiriqhucha	131567;2;1783272;1239;91061;1385;539002;539742;33986;1385984;1345023	cellular organisms;Bacteria;Terrabacteria group;Firmicutes;Bacilli;Bacillales;Bacillales incertae sedis;Bacillales Family XII. Incertae Sedis;Exiguobacterium;Exiguobacterium chiriqhucha;Exiguobacterium chiriqhucha RW-2
856854.3	Exiguobacterium sp. S17	856854	wgs	91.6	3.0		93.9	/net/mgx/linuxhome/mgx/databases/patric/genomes/856854.3/856854.3.fna	Bacteria	Firmicutes	Bacilli	Bacillales		Exiguobacterium	Exiguobacterium sp. S17	131567;2;1783272;1239;91061;1385;539002;539742;33986;2644629;856854	cellular organisms;Bacteria;Terrabacteria group;Firmicutes;Bacilli;Bacillales;Bacillales incertae sedis;Bacillales Family XII. Incertae Sedis;Exiguobacterium;unclassified Exiguobacterium;Exiguobacterium sp. S17
1843183.3	Exiguobacterium sp. SH31	1843183	wgs	93.7	1.8		95.2	/net/mgx/linuxhome/mgx/databases/patric/genomes/1843183.3/1843183.3.fna	Bacteria	Firmicutes	Bacilli	Bacillales		Exiguobacterium	Exiguobacterium sp. SH31	131567;2;1783272;1239;91061;1385;539002;539742;33986;2644629;1843183	cellular organisms;Bacteria;Terrabacteria group;Firmicutes;Bacilli;Bacillales;Bacillales incertae sedis;Bacillales Family XII. Incertae Sedis;Exiguobacterium;unclassified Exiguobacterium;Exiguobacterium sp. SH31
2233531.3	Exiguobacterium sp. TNDT2	2233531	wgs	94.7	2.1		96.5	/net/mgx/linuxhome/mgx/databases/patric/genomes/2233531.3/2233531.3.fna	Bacteria	Firmicutes	Bacilli	Bacillales		Exiguobacterium	Exiguobacterium sp. TNDT2	131567;2;1783272;1239;91061;1385;539002;539742;33986;2644629;2233531	cellular organisms;Bacteria;Terrabacteria group;Firmicutes;Bacilli;Bacillales;Bacillales incertae sedis;Bacillales Family XII. Incertae Sedis;Exiguobacterium;unclassified Exiguobacterium;Exiguobacterium sp. TNDT2
1849031.3	Exiguobacterium sp. U13-1	1849031	complete	96.4	1.6		99.3	/net/mgx/linuxhome/mgx/databases/patric/genomes/1849031.3/1849031.3.fna	Bacteria	Firmicutes	Bacilli	Bacillales		Exiguobacterium	Exiguobacterium sp. U13-1	131567;2;1783272;1239;91061;1385;539002;539742;33986;2644629;1849031	cellular organisms;Bacteria;Terrabacteria group;Firmicutes;Bacilli;Bacillales;Bacillales incertae sedis;Bacillales Family XII. Incertae Sedis;Exiguobacterium;unclassified Exiguobacterium;Exiguobacterium sp. U13-1
1946487.3	Exiguobacterium sp. UBA1053	1946487	wgs	96.1	3.6		99.1	/net/mgx/linuxhome/mgx/databases/patric/genomes/1946487.3/1946487.3.fna	Bacteria	Firmicutes	Bacilli	Bacillales		Exiguobacterium	Exiguobacterium sp. UBA1053	131567;2;1783272;1239;91061;1385;539002;539742;33986;2644629;1946487	cellular organisms;Bacteria;Terrabacteria group;Firmicutes;Bacilli;Bacillales;Bacillales incertae sedis;Bacillales Family XII. Incertae Sedis;Exiguobacterium;unclassified Exiguobacterium;Exiguobacterium sp. UBA1053
1946491.3	Exiguobacterium sp. UBA3491	1946491	wgs	96.4	4.0		98.4	/net/mgx/linuxhome/mgx/databases/patric/genomes/1946491.3/1946491.3.fna	Bacteria	Firmicutes	Bacilli	Bacillales		Exiguobacterium	Exiguobacterium sp. UBA3491	131567;2;1783272;1239;91061;1385;539002;539742;33986;2644629;1946491	cellular organisms;Bacteria;Terrabacteria group;Firmicutes;Bacilli;Bacillales;Bacillales incertae sedis;Bacillales Family XII. Incertae Sedis;Exiguobacterium;unclassified Exiguobacterium;Exiguobacterium sp. UBA3491
1946492.3	Exiguobacterium sp. UBA3968	1946492	wgs	90.8	3.0		95.9	/net/mgx/linuxhome/mgx/databases/patric/genomes/1946492.3/1946492.3.fna	Bacteria	Firmicutes	Bacilli	Bacillales		Exiguobacterium	Exiguobacterium sp. UBA3968	131567;2;1783272;1239;91061;1385;539002;539742;33986;2644629;1946492	cellular organisms;Bacteria;Terrabacteria group;Firmicutes;Bacilli;Bacillales;Bacillales incertae sedis;Bacillales Family XII. Incertae Sedis;Exiguobacterium;unclassified Exiguobacterium;Exiguobacterium sp. UBA3968
1946494.3	Exiguobacterium sp. UBA4551	1946494	wgs	93.5	2.8		98.2	/net/mgx/linuxhome/mgx/databases/patric/genomes/1946494.3/1946494.3.fna	Bacteria	Firmicutes	Bacilli	Bacillales		Exiguobacterium	Exiguobacterium sp. UBA4551	131567;2;1783272;1239;91061;1385;539002;539742;33986;2644629;1946494	cellular organisms;Bacteria;Terrabacteria group;Firmicutes;Bacilli;Bacillales;Bacillales incertae sedis;Bacillales Family XII. Incertae Sedis;Exiguobacterium;unclassified Exiguobacterium;Exiguobacterium sp. UBA4551
1946496.3	Exiguobacterium sp. UBA4960	1946496	wgs	93.5	0.5		95.9	/net/mgx/linuxhome/mgx/databases/patric/genomes/1946496.3/1946496.3.fna	Bacteria	Firmicutes	Bacilli	Bacillales		Exiguobacterium	Exiguobacterium sp. UBA4960	131567;2;1783272;1239;91061;1385;539002;539742;33986;2644629;1946496	cellular organisms;Bacteria;Terrabacteria group;Firmicutes;Bacilli;Bacillales;Bacillales incertae sedis;Bacillales Family XII. Incertae Sedis;Exiguobacterium;unclassified Exiguobacterium;Exiguobacterium sp. UBA4960
1946497.3	Exiguobacterium sp. UBA5002	1946497	wgs	96.4	2.0		99.0	/net/mgx/linuxhome/mgx/databases/patric/genomes/1946497.3/1946497.3.fna	Bacteria	Firmicutes	Bacilli	Bacillales		Exiguobacterium	Exiguobacterium sp. UBA5002	131567;2;1783272;1239;91061;1385;539002;539742;33986;2644629;1946497	cellular organisms;Bacteria;Terrabacteria group;Firmicutes;Bacilli;Bacillales;Bacillales incertae sedis;Bacillales Family XII. Incertae Sedis;Exiguobacterium;unclassified Exiguobacterium;Exiguobacterium sp. UBA5002
1946499.3	Exiguobacterium sp. UBA6309	1946499	wgs	91.3	2.8		96.6	/net/mgx/linuxhome/mgx/databases/patric/genomes/1946499.3/1946499.3.fna	Bacteria	Firmicutes	Bacilli	Bacillales		Exiguobacterium	Exiguobacterium sp. UBA6309	131567;2;1783272;1239;91061;1385;539002;539742;33986;2644629;1946499	cellular organisms;Bacteria;Terrabacteria group;Firmicutes;Bacilli;Bacillales;Bacillales incertae sedis;Bacillales Family XII. Incertae Sedis;Exiguobacterium;unclassified Exiguobacterium;Exiguobacterium sp. UBA6309
1946501.3	Exiguobacterium sp. UBA7533	1946501	wgs	96.1	1.6		99.2	/net/mgx/linuxhome/mgx/databases/patric/genomes/1946501.3/1946501.3.fna	Bacteria	Firmicutes	Bacilli	Bacillales		Exiguobacterium	Exiguobacterium sp. UBA7533	131567;2;1783272;1239;91061;1385;539002;539742;33986;2644629;1946501	cellular organisms;Bacteria;Terrabacteria group;Firmicutes;Bacilli;Bacillales;Bacillales incertae sedis;Bacillales Family XII. Incertae Sedis;Exiguobacterium;unclassified Exiguobacterium;Exiguobacterium sp. UBA7533
1339226.3	Exiguobacterium sp. ZOR0005	1339226	wgs	92.1	1.0		94.7	/net/mgx/linuxhome/mgx/databases/patric/genomes/1339226.3/1339226.3.fna	Bacteria	Firmicutes	Bacilli	Bacillales		Exiguobacterium	Exiguobacterium sp. ZOR0005	131567;2;1783272;1239;91061;1385;539002;539742;33986;2644629;1339226	cellular organisms;Bacteria;Terrabacteria group;Firmicutes;Bacilli;Bacillales;Bacillales incertae sedis;Bacillales Family XII. Incertae Sedis;Exiguobacterium;unclassified Exiguobacterium;Exiguobacterium sp. ZOR0005
1224749.3	Exiguobacterium sp. ZWU0009	1224749	wgs	95.9	1.6		99.0	/net/mgx/linuxhome/mgx/databases/patric/genomes/1224749.3/1224749.3.fna	Bacteria	Firmicutes	Bacilli	Bacillales		Exiguobacterium	Exiguobacterium sp. ZWU0009	131567;2;1783272;1239;91061;1385;539002;539742;33986;2644629;1224749	cellular organisms;Bacteria;Terrabacteria group;Firmicutes;Bacilli;Bacillales;Bacillales incertae sedis;Bacillales Family XII. Incertae Sedis;Exiguobacterium;unclassified Exiguobacterium;Exiguobacterium sp. ZWU0009
44751.23	Exiguobacterium sp. strain UBA10716	44751	wgs	96.4	2.4		98.6	/net/mgx/linuxhome/mgx/databases/patric/genomes/44751.23/44751.23.fna	Bacteria	Firmicutes	Bacilli	Bacillales		Exiguobacterium	Exiguobacterium sp.	131567;2;1783272;1239;91061;1385;539002;539742;33986;2644629;44751	cellular organisms;Bacteria;Terrabacteria group;Firmicutes;Bacilli;Bacillales;Bacillales incertae sedis;Bacillales Family XII. Incertae Sedis;Exiguobacterium;unclassified Exiguobacterium;Exiguobacterium sp.
1397695.3	Exiguobacterium undae 190-11	1397695	wgs	95.1	1.3		98.7	/net/mgx/linuxhome/mgx/databases/patric/genomes/1397695.3/1397695.3.fna	Bacteria	Firmicutes	Bacilli	Bacillales		Exiguobacterium	Exiguobacterium undae	131567;2;1783272;1239;91061;1385;539002;539742;33986;169177;1397695	cellular organisms;Bacteria;Terrabacteria group;Firmicutes;Bacilli;Bacillales;Bacillales incertae sedis;Bacillales Family XII. Incertae Sedis;Exiguobacterium;Exiguobacterium undae;Exiguobacterium undae 190-11
883110.3	Facklamia hominis ACS-120-V-Sch10	883110	wgs	96.5	0.4		99.4	/net/mgx/linuxhome/mgx/databases/patric/genomes/883110.3/883110.3.fna	Bacteria	Firmicutes	Bacilli	Lactobacillales	Aerococcaceae	Facklamia	Facklamia hominis	131567;2;1783272;1239;91061;186826;186827;66831;178214;883110	cellular organisms;Bacteria;Terrabacteria group;Firmicutes;Bacilli;Lactobacillales;Aerococcaceae;Facklamia;Facklamia hominis;Facklamia hominis ACS-120-V-Sch10
883112.3	Facklamia ignava CCUG 37419	883112	wgs	90.9	0.8		96.6	/net/mgx/linuxhome/mgx/databases/patric/genomes/883112.3/883112.3.fna	Bacteria	Firmicutes	Bacilli	Lactobacillales	Aerococcaceae	Facklamia	Facklamia ignava	131567;2;1783272;1239;91061;186826;186827;66831;137730;883112	cellular organisms;Bacteria;Terrabacteria group;Firmicutes;Bacilli;Lactobacillales;Aerococcaceae;Facklamia;Facklamia ignava;Facklamia ignava CCUG 37419
883113.3	Facklamia languida CCUG 37842	883113	wgs	93.3	0.4		96.7	/net/mgx/linuxhome/mgx/databases/patric/genomes/883113.3/883113.3.fna	Bacteria	Firmicutes	Bacilli	Lactobacillales	Aerococcaceae	Facklamia	Facklamia languida	131567;2;1783272;1239;91061;186826;186827;66831;82347;883113	cellular organisms;Bacteria;Terrabacteria group;Firmicutes;Bacilli;Lactobacillales;Aerococcaceae;Facklamia;Facklamia languida;Facklamia languida CCUG 37842
120956.3	Facklamia miroungae strain ATCC BAA-466	120956	wgs	94.0	1.5		96.1	/net/mgx/linuxhome/mgx/databases/patric/genomes/120956.3/120956.3.fna	Bacteria	Firmicutes	Bacilli	Lactobacillales	Aerococcaceae	Facklamia	Facklamia miroungae	131567;2;1783272;1239;91061;186826;186827;66831;120956	cellular organisms;Bacteria;Terrabacteria group;Firmicutes;Bacilli;Lactobacillales;Aerococcaceae;Facklamia;Facklamia miroungae
1408438.3	Facklamia sourekii ATCC 700629	1408438	wgs	92.3	0.4		95.3	/net/mgx/linuxhome/mgx/databases/patric/genomes/1408438.3/1408438.3.fna	Bacteria	Firmicutes	Bacilli	Lactobacillales	Aerococcaceae	Facklamia	Facklamia sourekii	131567;2;1783272;1239;91061;186826;186827;66831;87650;1408438	cellular organisms;Bacteria;Terrabacteria group;Firmicutes;Bacilli;Lactobacillales;Aerococcaceae;Facklamia;Facklamia sourekii;Facklamia sourekii ATCC 700629
1739262.3	Facklamia sp. HMSC062C11	1739262	wgs	96.2	0.4		99.9	/net/mgx/linuxhome/mgx/databases/patric/genomes/1739262.3/1739262.3.fna	Bacteria	Firmicutes	Bacilli	Lactobacillales	Aerococcaceae	Facklamia	Facklamia sp. HMSC062C11	131567;2;1783272;1239;91061;186826;186827;66831;2622293;1739262	cellular organisms;Bacteria;Terrabacteria group;Firmicutes;Bacilli;Lactobacillales;Aerococcaceae;Facklamia;unclassified Facklamia;Facklamia sp. HMSC062C11
411485.10	Faecalibacterium prausnitzii M21/2	411485	wgs	99.3	1.9		97.6	/net/mgx/linuxhome/mgx/databases/patric/genomes/411485.10/411485.10.fna	Bacteria	Firmicutes	Clostridia	Clostridiales	Ruminococcaceae	Faecalibacterium	Faecalibacterium prausnitzii	131567;2;1783272;1239;186801;186802;541000;216851;853;411485	cellular organisms;Bacteria;Terrabacteria group;Firmicutes;Clostridia;Clostridiales;Ruminococcaceae;Faecalibacterium;Faecalibacterium prausnitzii;Faecalibacterium prausnitzii M21/2
1965581.3	Faecalibacterium sp. An192 strain An192	1965581	wgs	98.7	0.7		96.7	/net/mgx/linuxhome/mgx/databases/patric/genomes/1965581.3/1965581.3.fna	Bacteria	Firmicutes	Clostridia	Clostridiales	Ruminococcaceae	Faecalibacterium	Faecalibacterium sp. An192	131567;2;1783272;1239;186801;186802;541000;216851;2646395;1965581	cellular organisms;Bacteria;Terrabacteria group;Firmicutes;Clostridia;Clostridiales;Ruminococcaceae;Faecalibacterium;unclassified Faecalibacterium;Faecalibacterium sp. An192
1262896.3	Faecalibacterium sp. CAG:1138	1262896	wgs	85.6	1.5		94.0	/net/mgx/linuxhome/mgx/databases/patric/genomes/1262896.3/1262896.3.fna	Bacteria	Firmicutes	Clostridia	Clostridiales	Ruminococcaceae	Faecalibacterium	Faecalibacterium sp. CAG	131567;2;1783272;1239;186801;186802;541000;216851;259314;1262896	cellular organisms;Bacteria;Terrabacteria group;Firmicutes;Clostridia;Clostridiales;Ruminococcaceae;Faecalibacterium;environmental samples;Faecalibacterium sp. CAG
1262897.3	Faecalibacterium sp. CAG:74	1262897	wgs	93.8	2.4		91.4	/net/mgx/linuxhome/mgx/databases/patric/genomes/1262897.3/1262897.3.fna	Bacteria	Firmicutes	Clostridia	Clostridiales	Ruminococcaceae	Faecalibacterium	Faecalibacterium sp. CAG	131567;2;1783272;1239;186801;186802;541000;216851;259314;1262897	cellular organisms;Bacteria;Terrabacteria group;Firmicutes;Clostridia;Clostridiales;Ruminococcaceae;Faecalibacterium;environmental samples;Faecalibacterium sp. CAG
1897005.3	Faecalibacterium sp. CAG:74_58_120	1897005	wgs	94.4	4.0		90.8	/net/mgx/linuxhome/mgx/databases/patric/genomes/1897005.3/1897005.3.fna	Bacteria	Firmicutes	Clostridia	Clostridiales	Ruminococcaceae	Faecalibacterium	Faecalibacterium sp. CAG	131567;2;1783272;1239;186801;186802;541000;216851;2646395;1897005	cellular organisms;Bacteria;Terrabacteria group;Firmicutes;Clostridia;Clostridiales;Ruminococcaceae;Faecalibacterium;unclassified Faecalibacterium;Faecalibacterium sp. CAG
2292356.3	Faecalibacterium sp. OF03-6AC	2292356	wgs	99.3	4.4		97.3	/net/mgx/linuxhome/mgx/databases/patric/genomes/2292356.3/2292356.3.fna	Bacteria	Firmicutes	Clostridia	Clostridiales	Ruminococcaceae	Faecalibacterium	Faecalibacterium sp. OF03-6AC	131567;2;1783272;1239;186801;186802;541000;216851;2646395;2292356	cellular organisms;Bacteria;Terrabacteria group;Firmicutes;Clostridia;Clostridiales;Ruminococcaceae;Faecalibacterium;unclassified Faecalibacterium;Faecalibacterium sp. OF03-6AC
2292357.3	Faecalibacterium sp. OM04-11BH	2292357	wgs	99.3	3.8		97.4	/net/mgx/linuxhome/mgx/databases/patric/genomes/2292357.3/2292357.3.fna	Bacteria	Firmicutes	Clostridia	Clostridiales	Ruminococcaceae	Faecalibacterium	Faecalibacterium sp. OM04-11BH	131567;2;1783272;1239;186801;186802;541000;216851;2646395;2292357	cellular organisms;Bacteria;Terrabacteria group;Firmicutes;Clostridia;Clostridiales;Ruminococcaceae;Faecalibacterium;unclassified Faecalibacterium;Faecalibacterium sp. OM04-11BH
1946504.3	Faecalibacterium sp. UBA1697	1946504	wgs	95.4	1.4		94.9	/net/mgx/linuxhome/mgx/databases/patric/genomes/1946504.3/1946504.3.fna	Bacteria	Firmicutes	Clostridia	Clostridiales	Ruminococcaceae	Faecalibacterium	Faecalibacterium sp. UBA1697	131567;2;1783272;1239;186801;186802;541000;216851;2646395;1946504	cellular organisms;Bacteria;Terrabacteria group;Firmicutes;Clostridia;Clostridiales;Ruminococcaceae;Faecalibacterium;unclassified Faecalibacterium;Faecalibacterium sp. UBA1697
1946507.3	Faecalibacterium sp. UBA1819	1946507	wgs	94.4	2.7		93.8	/net/mgx/linuxhome/mgx/databases/patric/genomes/1946507.3/1946507.3.fna	Bacteria	Firmicutes	Clostridia	Clostridiales	Ruminococcaceae	Faecalibacterium	Faecalibacterium sp. UBA1819	131567;2;1783272;1239;186801;186802;541000;216851;2646395;1946507	cellular organisms;Bacteria;Terrabacteria group;Firmicutes;Clostridia;Clostridiales;Ruminococcaceae;Faecalibacterium;unclassified Faecalibacterium;Faecalibacterium sp. UBA1819
1946509.3	Faecalibacterium sp. UBA5659	1946509	wgs	96.7	2.0		94.7	/net/mgx/linuxhome/mgx/databases/patric/genomes/1946509.3/1946509.3.fna	Bacteria	Firmicutes	Clostridia	Clostridiales	Ruminococcaceae	Faecalibacterium	Faecalibacterium sp. UBA5659	131567;2;1783272;1239;186801;186802;541000;216851;2646395;1946509	cellular organisms;Bacteria;Terrabacteria group;Firmicutes;Clostridia;Clostridiales;Ruminococcaceae;Faecalibacterium;unclassified Faecalibacterium;Faecalibacterium sp. UBA5659
1702221.7	Faecalibaculum rodentium strain NYU-BL-K8	1702221	wgs	93.8	2.0		94.8	/net/mgx/linuxhome/mgx/databases/patric/genomes/1702221.7/1702221.7.fna	Bacteria	Firmicutes	Erysipelotrichia	Erysipelotrichales	Erysipelotrichaceae	Faecalibaculum	Faecalibaculum rodentium	131567;2;1783272;1239;526524;526525;128827;1729679;1702221	cellular organisms;Bacteria;Terrabacteria group;Firmicutes;Erysipelotrichia;Erysipelotrichales;Erysipelotrichaceae;Faecalibaculum;Faecalibaculum rodentium
39482.5	Faecalicatena contorta strain NLAE-zl-C134	39482	wgs	100.0	1.3		93.4	/net/mgx/linuxhome/mgx/databases/patric/genomes/39482.5/39482.5.fna	Bacteria	Firmicutes	Clostridia	Clostridiales	Lachnospiraceae	Faecalicatena	Faecalicatena contorta	131567;2;1783272;1239;186801;186802;186803;2005359;39482	cellular organisms;Bacteria;Terrabacteria group;Firmicutes;Clostridia;Clostridiales;Lachnospiraceae;Faecalicatena;Faecalicatena contorta
1544.3	Faecalicatena orotica strain NLAE-zl-C242	1544	wgs	99.3	2.9		95.8	/net/mgx/linuxhome/mgx/databases/patric/genomes/1544.3/1544.3.fna	Bacteria	Firmicutes	Clostridia	Clostridiales	Lachnospiraceae	Faecalicatena	Faecalicatena orotica	131567;2;1783272;1239;186801;186802;186803;2005359;1544	cellular organisms;Bacteria;Terrabacteria group;Firmicutes;Clostridia;Clostridiales;Lachnospiraceae;Faecalicatena;Faecalicatena orotica
1912855.5	Faecalimonas umbilicata strain EGH7	1912855	wgs	100.0	3.8		96.1	/net/mgx/linuxhome/mgx/databases/patric/genomes/1912855.5/1912855.5.fna	Bacteria	Firmicutes	Clostridia	Clostridiales	Lachnospiraceae	Faecalimonas	Faecalimonas umbilicata	131567;2;1783272;1239;186801;186802;186803;2005355;1912855	cellular organisms;Bacteria;Terrabacteria group;Firmicutes;Clostridia;Clostridiales;Lachnospiraceae;Faecalimonas;Faecalimonas umbilicata
2015901.3	Faecalitalea sp. Marseille-P3755	2015901	wgs	92.8	1.7		95.3	/net/mgx/linuxhome/mgx/databases/patric/genomes/2015901.3/2015901.3.fna	Bacteria	Firmicutes	Erysipelotrichia	Erysipelotrichales	Erysipelotrichaceae	Massilicoli	Massilicoli timonensis	131567;2;1783272;1239;526524;526525;128827;2683202;2015901	cellular organisms;Bacteria;Terrabacteria group;Firmicutes;Erysipelotrichia;Erysipelotrichales;Erysipelotrichaceae;Massilicoli;Massilicoli timonensis
1946511.3	Faecalitalea sp. UBA2940	1946511	wgs	92.5	2.8		94.2	/net/mgx/linuxhome/mgx/databases/patric/genomes/1946511.3/1946511.3.fna	Bacteria	Firmicutes	Erysipelotrichia	Erysipelotrichales	Erysipelotrichaceae	Faecalitalea	Faecalitalea sp. UBA2940	131567;2;1783272;1239;526524;526525;128827;1573534;2621490;1946511	cellular organisms;Bacteria;Terrabacteria group;Firmicutes;Erysipelotrichia;Erysipelotrichales;Erysipelotrichaceae;Faecalitalea;unclassified Faecalitalea;Faecalitalea sp. UBA2940
1946513.3	Faecalitalea sp. UBA3699	1946513	wgs	85.8	3.0		91.9	/net/mgx/linuxhome/mgx/databases/patric/genomes/1946513.3/1946513.3.fna	Bacteria	Firmicutes	Erysipelotrichia	Erysipelotrichales	Erysipelotrichaceae	Faecalitalea	Faecalitalea sp. UBA3699	131567;2;1783272;1239;526524;526525;128827;1573534;2621490;1946513	cellular organisms;Bacteria;Terrabacteria group;Firmicutes;Erysipelotrichia;Erysipelotrichales;Erysipelotrichaceae;Faecalitalea;unclassified Faecalitalea;Faecalitalea sp. UBA3699
1946514.3	Faecalitalea sp. UBA3728	1946514	wgs	85.6	3.0		92.3	/net/mgx/linuxhome/mgx/databases/patric/genomes/1946514.3/1946514.3.fna	Bacteria	Firmicutes	Erysipelotrichia	Erysipelotrichales	Erysipelotrichaceae	Faecalitalea	Faecalitalea sp. UBA3728	131567;2;1783272;1239;526524;526525;128827;1573534;2621490;1946514	cellular organisms;Bacteria;Terrabacteria group;Firmicutes;Erysipelotrichia;Erysipelotrichales;Erysipelotrichaceae;Faecalitalea;unclassified Faecalitalea;Faecalitalea sp. UBA3728
1946518.3	Faecalitalea sp. UBA4323	1946518	wgs	84.7	2.6		91.7	/net/mgx/linuxhome/mgx/databases/patric/genomes/1946518.3/1946518.3.fna	Bacteria	Firmicutes	Erysipelotrichia	Erysipelotrichales	Erysipelotrichaceae	Faecalitalea	Faecalitalea sp. UBA4323	131567;2;1783272;1239;526524;526525;128827;1573534;2621490;1946518	cellular organisms;Bacteria;Terrabacteria group;Firmicutes;Erysipelotrichia;Erysipelotrichales;Erysipelotrichaceae;Faecalitalea;unclassified Faecalitalea;Faecalitalea sp. UBA4323
1946519.3	Faecalitalea sp. UBA4349	1946519	wgs	85.6	3.0		93.4	/net/mgx/linuxhome/mgx/databases/patric/genomes/1946519.3/1946519.3.fna	Bacteria	Firmicutes	Erysipelotrichia	Erysipelotrichales	Erysipelotrichaceae	Faecalitalea	Faecalitalea sp. UBA4349	131567;2;1783272;1239;526524;526525;128827;1573534;2621490;1946519	cellular organisms;Bacteria;Terrabacteria group;Firmicutes;Erysipelotrichia;Erysipelotrichales;Erysipelotrichaceae;Faecalitalea;unclassified Faecalitalea;Faecalitalea sp. UBA4349
1946520.3	Faecalitalea sp. UBA637	1946520	wgs	86.3	3.1		94.9	/net/mgx/linuxhome/mgx/databases/patric/genomes/1946520.3/1946520.3.fna	Bacteria	Firmicutes	Erysipelotrichia	Erysipelotrichales	Erysipelotrichaceae	Faecalitalea	Faecalitalea sp. UBA637	131567;2;1783272;1239;526524;526525;128827;1573534;2621490;1946520	cellular organisms;Bacteria;Terrabacteria group;Firmicutes;Erysipelotrichia;Erysipelotrichales;Erysipelotrichaceae;Faecalitalea;unclassified Faecalitalea;Faecalitalea sp. UBA637
493781.3	Falsibacillus pallidus strain DSM 25281	493781	wgs	99.0	2.2		95.2	/net/mgx/linuxhome/mgx/databases/patric/genomes/493781.3/493781.3.fna	Bacteria	Firmicutes	Bacilli	Bacillales	Bacillaceae	Falsibacillus	Falsibacillus pallidus	131567;2;1783272;1239;91061;1385;186817;1270155;493781	cellular organisms;Bacteria;Terrabacteria group;Firmicutes;Bacilli;Bacillales;Bacillaceae;Falsibacillus;Falsibacillus pallidus
1293442.3	Falsochrobactrum ovis strain DSM 26720	1293442	wgs	92.5	0.7		97.5	/net/mgx/linuxhome/mgx/databases/patric/genomes/1293442.3/1293442.3.fna	Bacteria	Proteobacteria	Alphaproteobacteria	Rhizobiales	Brucellaceae	Falsochrobactrum	Falsochrobactrum ovis	131567;2;1224;28211;356;118882;1649292;1293442	cellular organisms;Bacteria;Proteobacteria;Alphaproteobacteria;Rhizobiales;Brucellaceae;Falsochrobactrum;Falsochrobactrum ovis
2201899.3	Falsochrobactrum sp. HN4	2201899	wgs	97.5	2.5		97.8	/net/mgx/linuxhome/mgx/databases/patric/genomes/2201899.3/2201899.3.fna	Bacteria	Proteobacteria	Alphaproteobacteria	Rhizobiales	Brucellaceae	Falsochrobactrum	Falsochrobactrum shanghaiense	131567;2;1224;28211;356;118882;1649292;2201899	cellular organisms;Bacteria;Proteobacteria;Alphaproteobacteria;Rhizobiales;Brucellaceae;Falsochrobactrum;Falsochrobactrum shanghaiense
1121876.3	Fangia hongkongensis DSM 21703	1089439	wgs	98.8	3.8		99.8	/net/mgx/linuxhome/mgx/databases/patric/genomes/1121876.3/1121876.3.fna	Bacteria	Proteobacteria	Gammaproteobacteria	Thiotrichales	Fastidiosibacteraceae	Fangia	Fangia hongkongensis	131567;2;1224;1236;72273;2056687;482136;270495;1089439	cellular organisms;Bacteria;Proteobacteria;Gammaproteobacteria;Thiotrichales;Fastidiosibacteraceae;Fangia;Fangia hongkongensis;Fangia hongkongensis FSC776 = DSM 21703
2056695.3	Fastidiosibacter lacustris strain NBRC 112274	2056695	wgs	97.9	2.3		95.4	/net/mgx/linuxhome/mgx/databases/patric/genomes/2056695.3/2056695.3.fna	Bacteria	Proteobacteria	Gammaproteobacteria	Thiotrichales	Fastidiosibacteraceae	Fastidiosibacter	Fastidiosibacter lacustris	131567;2;1224;1236;72273;2056687;2056689;2056695	cellular organisms;Bacteria;Proteobacteria;Gammaproteobacteria;Thiotrichales;Fastidiosibacteraceae;Fastidiosibacter;Fastidiosibacter lacustris
2219059.3	Fastidiosibacteraceae bacterium SYSU SYW-6	2219059	wgs	98.3	2.3		95.6	/net/mgx/linuxhome/mgx/databases/patric/genomes/2219059.3/2219059.3.fna	Bacteria	Proteobacteria	Gammaproteobacteria	Thiotrichales	Fastidiosibacteraceae		Fastidiosibacteraceae bacterium SYSU SYW-6	131567;2;1224;1236;72273;2056687;2056703;2219059	cellular organisms;Bacteria;Proteobacteria;Gammaproteobacteria;Thiotrichales;Fastidiosibacteraceae;unclassified Fastidiosibacteraceae;Fastidiosibacteraceae bacterium SYSU SYW-6
236753.3	Fastidiosipila sanguinis strain CCUG 47711	236753	complete	87.6	0.7		93.3	/net/mgx/linuxhome/mgx/databases/patric/genomes/236753.3/236753.3.fna	Bacteria	Firmicutes	Clostridia	Clostridiales	Hungateiclostridiaceae	Fastidiosipila	Fastidiosipila sanguinis	131567;2;1783272;1239;186801;186802;2304686;236752;236753	cellular organisms;Bacteria;Terrabacteria group;Firmicutes;Clostridia;Clostridiales;Hungateiclostridiaceae;Fastidiosipila;Fastidiosipila sanguinis
44012.3	Ferrimonas balearica strain 598_FBAL	44012	wgs	82.9	1.7		97.7	/net/mgx/linuxhome/mgx/databases/patric/genomes/44012.3/44012.3.fna	Bacteria	Proteobacteria	Gammaproteobacteria	Alteromonadales	Ferrimonadaceae	Ferrimonas	Ferrimonas balearica	131567;2;1224;1236;135622;267892;44011;44012	cellular organisms;Bacteria;Proteobacteria;Gammaproteobacteria;Alteromonadales;Ferrimonadaceae;Ferrimonas;Ferrimonas balearica
1917215.3	Ferrovibrio sp. strain EaCA-1	1917215	wgs	99.0	2.9		92.8	/net/mgx/linuxhome/mgx/databases/patric/genomes/1917215.3/1917215.3.fna	Bacteria	Proteobacteria	Alphaproteobacteria	Rhodospirillales	Rhodospirillaceae	Ferrovibrio	Ferrovibrio sp.	131567;2;1224;28211;204441;41295;1231242;2621755;1917215	cellular organisms;Bacteria;Proteobacteria;Alphaproteobacteria;Rhodospirillales;Rhodospirillaceae;Ferrovibrio;unclassified Ferrovibrio;Ferrovibrio sp.
1970375.3	Ferrovum sp. 21-44-67	1970375	wgs	96.2	1.3		94.9	/net/mgx/linuxhome/mgx/databases/patric/genomes/1970375.3/1970375.3.fna	Bacteria	Proteobacteria	Betaproteobacteria	Ferrovales	Ferrovaceae	Ferrovum	Ferrovum sp. 21-44-67	131567;2;1224;28216;1442155;1442156;416212;2609466;1970375	cellular organisms;Bacteria;Proteobacteria;Betaproteobacteria;Ferrovales;Ferrovaceae;Ferrovum;unclassified Ferrovum;Ferrovum sp. 21-44-67
1970377.3	Ferrovum sp. 37-45-19	1970377	wgs	96.2	1.3		95.0	/net/mgx/linuxhome/mgx/databases/patric/genomes/1970377.3/1970377.3.fna	Bacteria	Proteobacteria	Betaproteobacteria	Ferrovales	Ferrovaceae	Ferrovum	Ferrovum sp. 37-45-19	131567;2;1224;28216;1442155;1442156;416212;2609466;1970377	cellular organisms;Bacteria;Proteobacteria;Betaproteobacteria;Ferrovales;Ferrovaceae;Ferrovum;unclassified Ferrovum;Ferrovum sp. 37-45-19
1789004.3	Ferrovum sp. Z-31	1789004	wgs	96.8	0.7		93.2	/net/mgx/linuxhome/mgx/databases/patric/genomes/1789004.3/1789004.3.fna	Bacteria	Proteobacteria	Betaproteobacteria	Ferrovales	Ferrovaceae	Ferrovum	Ferrovum sp. Z-31	131567;2;1224;28216;1442155;1442156;416212;2609466;1789004	cellular organisms;Bacteria;Proteobacteria;Betaproteobacteria;Ferrovales;Ferrovaceae;Ferrovum;unclassified Ferrovum;Ferrovum sp. Z-31
2423.14	Fervidobacterium islandicum AW-1	2423	wgs	100.0	3.2		97.3	/net/mgx/linuxhome/mgx/databases/patric/genomes/2423.14/2423.14.fna	Bacteria	Thermotogae	Thermotogae	Thermotogales	Fervidobacteriaceae	Fervidobacterium	Fervidobacterium islandicum	131567;2;200918;188708;2419;1643950;2422;2423	cellular organisms;Bacteria;Thermotogae;Thermotogae;Thermotogales;Fervidobacteriaceae;Fervidobacterium;Fervidobacterium islandicum
771875.3	Fervidobacterium pennivorans DSM 9078	771875	complete	100.0	1.8		97.6	/net/mgx/linuxhome/mgx/databases/patric/genomes/771875.3/771875.3.fna	Bacteria	Thermotogae	Thermotogae	Thermotogales	Fervidobacteriaceae	Fervidobacterium	Fervidobacterium pennivorans	131567;2;200918;188708;2419;1643950;2422;93466;771875	cellular organisms;Bacteria;Thermotogae;Thermotogae;Thermotogales;Fervidobacteriaceae;Fervidobacterium;Fervidobacterium pennivorans;Fervidobacterium pennivorans DSM 9078
1522202.3	Fervidobacterium sp. SC_NGM5_G05	1522202	wgs	98.8	4.7		96.5	/net/mgx/linuxhome/mgx/databases/patric/genomes/1522202.3/1522202.3.fna	Bacteria	Thermotogae	Thermotogae	Thermotogales	Fervidobacteriaceae	Fervidobacterium	Fervidobacterium sp. SC_NGM5_G05	131567;2;200918;188708;2419;1643950;2422;2647793;1522202	cellular organisms;Bacteria;Thermotogae;Thermotogae;Thermotogales;Fervidobacteriaceae;Fervidobacterium;unclassified Fervidobacterium;Fervidobacterium sp. SC_NGM5_G05
1946523.3	Fervidobacterium sp. UBA5816	1946523	wgs	100.0	1.2		97.1	/net/mgx/linuxhome/mgx/databases/patric/genomes/1946523.3/1946523.3.fna	Bacteria	Thermotogae	Thermotogae	Thermotogales	Fervidobacteriaceae	Fervidobacterium	Fervidobacterium sp. UBA5816	131567;2;200918;188708;2419;1643950;2422;2647793;1946523	cellular organisms;Bacteria;Thermotogae;Thermotogae;Thermotogales;Fervidobacteriaceae;Fervidobacterium;unclassified Fervidobacterium;Fervidobacterium sp. UBA5816
1946524.3	Fervidobacterium sp. UBA5837	1946524	wgs	100.0	0.6		97.4	/net/mgx/linuxhome/mgx/databases/patric/genomes/1946524.3/1946524.3.fna	Bacteria	Thermotogae	Thermotogae	Thermotogales	Fervidobacteriaceae	Fervidobacterium	Fervidobacterium sp. UBA5837	131567;2;200918;188708;2419;1643950;2422;2647793;1946524	cellular organisms;Bacteria;Thermotogae;Thermotogae;Thermotogales;Fervidobacteriaceae;Fervidobacterium;unclassified Fervidobacterium;Fervidobacterium sp. UBA5837
1946525.3	Fervidobacterium sp. UBA6216	1946525	wgs	93.5	1.6		95.4	/net/mgx/linuxhome/mgx/databases/patric/genomes/1946525.3/1946525.3.fna	Bacteria	Thermotogae	Thermotogae	Thermotogales	Fervidobacteriaceae	Fervidobacterium	Fervidobacterium sp. UBA6216	131567;2;200918;188708;2419;1643950;2422;2647793;1946525	cellular organisms;Bacteria;Thermotogae;Thermotogae;Thermotogales;Fervidobacteriaceae;Fervidobacterium;unclassified Fervidobacterium;Fervidobacterium sp. UBA6216
1871331.3	Fervidobacterium sp. strain UBA8200	1871331	wgs	88.5	3.6		92.1	/net/mgx/linuxhome/mgx/databases/patric/genomes/1871331.3/1871331.3.fna	Bacteria	Thermotogae	Thermotogae	Thermotogales	Fervidobacteriaceae	Fervidobacterium	Fervidobacterium sp.	131567;2;200918;188708;2419;1643950;2422;2647793;1871331	cellular organisms;Bacteria;Thermotogae;Thermotogae;Thermotogales;Fervidobacteriaceae;Fervidobacterium;unclassified Fervidobacterium;Fervidobacterium sp.
1166018.3	Fibrella aestuarina strain BUZ 2T	651143	complete	100.0	1.0		99.9	/net/mgx/linuxhome/mgx/databases/patric/genomes/1166018.3/1166018.3.fna	Bacteria	Bacteroidetes	Cytophagia	Cytophagales	Cytophagaceae	Fibrella	Fibrella aestuarina	131567;2;1783270;68336;976;768503;768507;89373;861914;651143	cellular organisms;Bacteria;FCB group;Bacteroidetes/Chlorobi group;Bacteroidetes;Cytophagia;Cytophagales;Cytophagaceae;Fibrella;Fibrella aestuarina
1834519.3	Fibrella sp. ES10-3-2-2 strain ES10-3-2-2	1834519	complete	100.0	0.5		98.9	/net/mgx/linuxhome/mgx/databases/patric/genomes/1834519.3/1834519.3.fna	Bacteria	Bacteroidetes	Cytophagia	Cytophagales	Cytophagaceae	Fibrella	Fibrella sp. ES10-3-2-2	131567;2;1783270;68336;976;768503;768507;89373;861914;2620963;1834519	cellular organisms;Bacteria;FCB group;Bacteroidetes/Chlorobi group;Bacteroidetes;Cytophagia;Cytophagales;Cytophagaceae;Fibrella;unclassified Fibrella;Fibrella sp. ES10-3-2-2
1185876.3	Fibrisoma limi BUZ 3	1185876	wgs	100.0	1.0		100.0	/net/mgx/linuxhome/mgx/databases/patric/genomes/1185876.3/1185876.3.fna	Bacteria	Bacteroidetes	Cytophagia	Cytophagales	Cytophagaceae	Fibrisoma	Fibrisoma limi	131567;2;1783270;68336;976;768503;768507;89373;861913;663275;1185876	cellular organisms;Bacteria;FCB group;Bacteroidetes/Chlorobi group;Bacteroidetes;Cytophagia;Cytophagales;Cytophagaceae;Fibrisoma;Fibrisoma limi;Fibrisoma limi BUZ 3
28122.6	Fibrobacter intestinalis strain ATCC 43854	28122	wgs	98.4	1.3		92.6	/net/mgx/linuxhome/mgx/databases/patric/genomes/28122.6/28122.6.fna	Bacteria	Fibrobacteres	Fibrobacteria	Fibrobacterales	Fibrobacteraceae	Fibrobacter	Fibrobacter intestinalis	131567;2;1783270;65842;204430;218872;204431;832;28122	cellular organisms;Bacteria;FCB group;Fibrobacteres;Fibrobacteria;Fibrobacterales;Fibrobacteraceae;Fibrobacter;Fibrobacter intestinalis
1896200.3	Fibrobacter sp. NR9	1896200	wgs	98.4	1.3		92.7	/net/mgx/linuxhome/mgx/databases/patric/genomes/1896200.3/1896200.3.fna	Bacteria	Fibrobacteres	Fibrobacteria	Fibrobacterales	Fibrobacteraceae	Fibrobacter	Fibrobacter sp. NR9	131567;2;1783270;65842;204430;218872;204431;832;2634177;1896200	cellular organisms;Bacteria;FCB group;Fibrobacteres;Fibrobacteria;Fibrobacterales;Fibrobacteraceae;Fibrobacter;unclassified Fibrobacter;Fibrobacter sp. NR9
1946526.3	Fibrobacter sp. UBA1313	1946526	wgs	89.1	1.4		88.2	/net/mgx/linuxhome/mgx/databases/patric/genomes/1946526.3/1946526.3.fna	Bacteria	Fibrobacteres	Fibrobacteria	Fibrobacterales	Fibrobacteraceae	Fibrobacter	Fibrobacter sp. UBA1313	131567;2;1783270;65842;204430;218872;204431;832;2634177;1946526	cellular organisms;Bacteria;FCB group;Fibrobacteres;Fibrobacteria;Fibrobacterales;Fibrobacteraceae;Fibrobacter;unclassified Fibrobacter;Fibrobacter sp. UBA1313
1946529.3	Fibrobacter sp. UBA2449	1946529	wgs	98.7	1.3		97.0	/net/mgx/linuxhome/mgx/databases/patric/genomes/1946529.3/1946529.3.fna	Bacteria	Fibrobacteres	Fibrobacteria	Fibrobacterales	Fibrobacteraceae	Fibrobacter	Fibrobacter sp. UBA2449	131567;2;1783270;65842;204430;218872;204431;832;2634177;1946529	cellular organisms;Bacteria;FCB group;Fibrobacteres;Fibrobacteria;Fibrobacterales;Fibrobacteraceae;Fibrobacter;unclassified Fibrobacter;Fibrobacter sp. UBA2449
1946530.3	Fibrobacter sp. UBA3629	1946530	wgs	96.2	3.8		95.3	/net/mgx/linuxhome/mgx/databases/patric/genomes/1946530.3/1946530.3.fna	Bacteria	Fibrobacteres	Fibrobacteria	Fibrobacterales	Fibrobacteraceae	Fibrobacter	Fibrobacter sp. UBA3629	131567;2;1783270;65842;204430;218872;204431;832;2634177;1946530	cellular organisms;Bacteria;FCB group;Fibrobacteres;Fibrobacteria;Fibrobacterales;Fibrobacteraceae;Fibrobacter;unclassified Fibrobacter;Fibrobacter sp. UBA3629
1946531.3	Fibrobacter sp. UBA3718	1946531	wgs	89.7	1.4		95.0	/net/mgx/linuxhome/mgx/databases/patric/genomes/1946531.3/1946531.3.fna	Bacteria	Fibrobacteres	Fibrobacteria	Fibrobacterales	Fibrobacteraceae	Fibrobacter	Fibrobacter sp. UBA3718	131567;2;1783270;65842;204430;218872;204431;832;2634177;1946531	cellular organisms;Bacteria;FCB group;Fibrobacteres;Fibrobacteria;Fibrobacterales;Fibrobacteraceae;Fibrobacter;unclassified Fibrobacter;Fibrobacter sp. UBA3718
1946532.3	Fibrobacter sp. UBA3721	1946532	wgs	94.9	1.3		96.9	/net/mgx/linuxhome/mgx/databases/patric/genomes/1946532.3/1946532.3.fna	Bacteria	Fibrobacteres	Fibrobacteria	Fibrobacterales	Fibrobacteraceae	Fibrobacter	Fibrobacter sp. UBA3721	131567;2;1783270;65842;204430;218872;204431;832;2634177;1946532	cellular organisms;Bacteria;FCB group;Fibrobacteres;Fibrobacteria;Fibrobacterales;Fibrobacteraceae;Fibrobacter;unclassified Fibrobacter;Fibrobacter sp. UBA3721
1946533.3	Fibrobacter sp. UBA3806	1946533	wgs	98.1	1.3		96.5	/net/mgx/linuxhome/mgx/databases/patric/genomes/1946533.3/1946533.3.fna	Bacteria	Fibrobacteres	Fibrobacteria	Fibrobacterales	Fibrobacteraceae	Fibrobacter	Fibrobacter sp. UBA3806	131567;2;1783270;65842;204430;218872;204431;832;2634177;1946533	cellular organisms;Bacteria;FCB group;Fibrobacteres;Fibrobacteria;Fibrobacterales;Fibrobacteraceae;Fibrobacter;unclassified Fibrobacter;Fibrobacter sp. UBA3806
1946540.3	Fibrobacter sp. UBA7003	1946540	wgs	98.1	1.3		96.5	/net/mgx/linuxhome/mgx/databases/patric/genomes/1946540.3/1946540.3.fna	Bacteria	Fibrobacteres	Fibrobacteria	Fibrobacterales	Fibrobacteraceae	Fibrobacter	Fibrobacter sp. UBA7003	131567;2;1783270;65842;204430;218872;204431;832;2634177;1946540	cellular organisms;Bacteria;FCB group;Fibrobacteres;Fibrobacteria;Fibrobacterales;Fibrobacteraceae;Fibrobacter;unclassified Fibrobacter;Fibrobacter sp. UBA7003
1964355.3	Fibrobacter sp. UWB1 strain UWB1	1964355	wgs	98.7	1.3		96.3	/net/mgx/linuxhome/mgx/databases/patric/genomes/1964355.3/1964355.3.fna	Bacteria	Fibrobacteres	Fibrobacteria	Fibrobacterales	Fibrobacteraceae	Fibrobacter	Fibrobacter sp. UWB1	131567;2;1783270;65842;204430;218872;204431;832;2634177;1964355	cellular organisms;Bacteria;FCB group;Fibrobacteres;Fibrobacteria;Fibrobacterales;Fibrobacteraceae;Fibrobacter;unclassified Fibrobacter;Fibrobacter sp. UWB1
1964360.3	Fibrobacter sp. UWB5 strain UWB5	1964360	wgs	98.7	1.3		96.7	/net/mgx/linuxhome/mgx/databases/patric/genomes/1964360.3/1964360.3.fna	Bacteria	Fibrobacteres	Fibrobacteria	Fibrobacterales	Fibrobacteraceae	Fibrobacter	Fibrobacter sp. UWB5	131567;2;1783270;65842;204430;218872;204431;832;2634177;1964360	cellular organisms;Bacteria;FCB group;Fibrobacteres;Fibrobacteria;Fibrobacterales;Fibrobacteraceae;Fibrobacter;unclassified Fibrobacter;Fibrobacter sp. UWB5
1896206.3	Fibrobacter sp. UWB7	1896206	wgs	98.7	1.3		97.7	/net/mgx/linuxhome/mgx/databases/patric/genomes/1896206.3/1896206.3.fna	Bacteria	Fibrobacteres	Fibrobacteria	Fibrobacterales	Fibrobacteraceae	Fibrobacter	Fibrobacter sp. UWB7	131567;2;1783270;65842;204430;218872;204431;832;2634177;1896206	cellular organisms;Bacteria;FCB group;Fibrobacteres;Fibrobacteria;Fibrobacterales;Fibrobacteraceae;Fibrobacter;unclassified Fibrobacter;Fibrobacter sp. UWB7
1896208.4	Fibrobacter sp. UWCM	1896208	wgs	98.7	2.5		96.9	/net/mgx/linuxhome/mgx/databases/patric/genomes/1896208.4/1896208.4.fna	Bacteria	Fibrobacteres	Fibrobacteria	Fibrobacterales	Fibrobacteraceae	Fibrobacter	Fibrobacter sp. UWCM	131567;2;1783270;65842;204430;218872;204431;832;2634177;1896208	cellular organisms;Bacteria;FCB group;Fibrobacteres;Fibrobacteria;Fibrobacterales;Fibrobacteraceae;Fibrobacter;unclassified Fibrobacter;Fibrobacter sp. UWCM
1896209.3	Fibrobacter sp. UWEL	1896209	wgs	98.7	1.3		95.9	/net/mgx/linuxhome/mgx/databases/patric/genomes/1896209.3/1896209.3.fna	Bacteria	Fibrobacteres	Fibrobacteria	Fibrobacterales	Fibrobacteraceae	Fibrobacter	Fibrobacter sp. UWEL	131567;2;1783270;65842;204430;218872;204431;832;2634177;1896209	cellular organisms;Bacteria;FCB group;Fibrobacteres;Fibrobacteria;Fibrobacterales;Fibrobacteraceae;Fibrobacter;unclassified Fibrobacter;Fibrobacter sp. UWEL
1964354.3	Fibrobacter sp. UWH1 strain UWH1	1964354	wgs	98.7	2.5		95.5	/net/mgx/linuxhome/mgx/databases/patric/genomes/1964354.3/1964354.3.fna	Bacteria	Fibrobacteres	Fibrobacteria	Fibrobacterales	Fibrobacteraceae	Fibrobacter	Fibrobacter sp. UWH1	131567;2;1783270;65842;204430;218872;204431;832;2634177;1964354	cellular organisms;Bacteria;FCB group;Fibrobacteres;Fibrobacteria;Fibrobacterales;Fibrobacteraceae;Fibrobacter;unclassified Fibrobacter;Fibrobacter sp. UWH1
1964353.3	Fibrobacter sp. UWH3 strain UWH3	1964353	wgs	98.7	2.5		95.4	/net/mgx/linuxhome/mgx/databases/patric/genomes/1964353.3/1964353.3.fna	Bacteria	Fibrobacteres	Fibrobacteria	Fibrobacterales	Fibrobacteraceae	Fibrobacter	Fibrobacter sp. UWH3	131567;2;1783270;65842;204430;218872;204431;832;2634177;1964353	cellular organisms;Bacteria;FCB group;Fibrobacteres;Fibrobacteria;Fibrobacterales;Fibrobacteraceae;Fibrobacter;unclassified Fibrobacter;Fibrobacter sp. UWH3
1896210.3	Fibrobacter sp. UWH4	1896210	wgs	98.7	1.3		96.5	/net/mgx/linuxhome/mgx/databases/patric/genomes/1896210.3/1896210.3.fna	Bacteria	Fibrobacteres	Fibrobacteria	Fibrobacterales	Fibrobacteraceae	Fibrobacter	Fibrobacter sp. UWH4	131567;2;1783270;65842;204430;218872;204431;832;2634177;1896210	cellular organisms;Bacteria;FCB group;Fibrobacteres;Fibrobacteria;Fibrobacterales;Fibrobacteraceae;Fibrobacter;unclassified Fibrobacter;Fibrobacter sp. UWH4
1896212.3	Fibrobacter sp. UWH6	1896212	wgs	98.7	1.3		95.3	/net/mgx/linuxhome/mgx/databases/patric/genomes/1896212.3/1896212.3.fna	Bacteria	Fibrobacteres	Fibrobacteria	Fibrobacterales	Fibrobacteraceae	Fibrobacter	Fibrobacter sp. UWH6	131567;2;1783270;65842;204430;218872;204431;832;2634177;1896212	cellular organisms;Bacteria;FCB group;Fibrobacteres;Fibrobacteria;Fibrobacterales;Fibrobacteraceae;Fibrobacter;unclassified Fibrobacter;Fibrobacter sp. UWH6
1896213.3	Fibrobacter sp. UWH9	1896213	wgs	98.7	1.3		95.2	/net/mgx/linuxhome/mgx/databases/patric/genomes/1896213.3/1896213.3.fna	Bacteria	Fibrobacteres	Fibrobacteria	Fibrobacterales	Fibrobacteraceae	Fibrobacter	Fibrobacter sp. UWH9	131567;2;1783270;65842;204430;218872;204431;832;2634177;1896213	cellular organisms;Bacteria;FCB group;Fibrobacteres;Fibrobacteria;Fibrobacterales;Fibrobacteraceae;Fibrobacter;unclassified Fibrobacter;Fibrobacter sp. UWH9
1896214.3	Fibrobacter sp. UWOS	1896214	wgs	98.4	3.8		92.4	/net/mgx/linuxhome/mgx/databases/patric/genomes/1896214.3/1896214.3.fna	Bacteria	Fibrobacteres	Fibrobacteria	Fibrobacterales	Fibrobacteraceae	Fibrobacter	Fibrobacter sp. UWOS	131567;2;1783270;65842;204430;218872;204431;832;2634177;1896214	cellular organisms;Bacteria;FCB group;Fibrobacteres;Fibrobacteria;Fibrobacterales;Fibrobacteraceae;Fibrobacter;unclassified Fibrobacter;Fibrobacter sp. UWOS
1896215.3	Fibrobacter sp. UWOV1	1896215	wgs	98.7	3.8		96.4	/net/mgx/linuxhome/mgx/databases/patric/genomes/1896215.3/1896215.3.fna	Bacteria	Fibrobacteres	Fibrobacteria	Fibrobacterales	Fibrobacteraceae	Fibrobacter	Fibrobacter sp. UWOV1	131567;2;1783270;65842;204430;218872;204431;832;2634177;1896215	cellular organisms;Bacteria;FCB group;Fibrobacteres;Fibrobacteria;Fibrobacterales;Fibrobacteraceae;Fibrobacter;unclassified Fibrobacter;Fibrobacter sp. UWOV1
1896216.3	Fibrobacter sp. UWP2	1896216	wgs	98.7	3.8		96.8	/net/mgx/linuxhome/mgx/databases/patric/genomes/1896216.3/1896216.3.fna	Bacteria	Fibrobacteres	Fibrobacteria	Fibrobacterales	Fibrobacteraceae	Fibrobacter	Fibrobacter sp. UWP2	131567;2;1783270;65842;204430;218872;204431;832;2634177;1896216	cellular organisms;Bacteria;FCB group;Fibrobacteres;Fibrobacteria;Fibrobacterales;Fibrobacteraceae;Fibrobacter;unclassified Fibrobacter;Fibrobacter sp. UWP2
2135645.3	Fibrobacter sp. UWR1	2135645	wgs	98.7	3.8		95.9	/net/mgx/linuxhome/mgx/databases/patric/genomes/2135645.3/2135645.3.fna	Bacteria	Fibrobacteres	Fibrobacteria	Fibrobacterales	Fibrobacteraceae	Fibrobacter	Fibrobacter sp. UWR1	131567;2;1783270;65842;204430;218872;204431;832;2634177;2135645	cellular organisms;Bacteria;FCB group;Fibrobacteres;Fibrobacteria;Fibrobacterales;Fibrobacteraceae;Fibrobacter;unclassified Fibrobacter;Fibrobacter sp. UWR1
1896217.3	Fibrobacter sp. UWR3	1896217	wgs	98.7	1.3		97.1	/net/mgx/linuxhome/mgx/databases/patric/genomes/1896217.3/1896217.3.fna	Bacteria	Fibrobacteres	Fibrobacteria	Fibrobacterales	Fibrobacteraceae	Fibrobacter	Fibrobacter sp. UWR3	131567;2;1783270;65842;204430;218872;204431;832;2634177;1896217	cellular organisms;Bacteria;FCB group;Fibrobacteres;Fibrobacteria;Fibrobacterales;Fibrobacteraceae;Fibrobacter;unclassified Fibrobacter;Fibrobacter sp. UWR3
1896218.3	Fibrobacter sp. UWR4	1896218	wgs	98.7	2.5		95.9	/net/mgx/linuxhome/mgx/databases/patric/genomes/1896218.3/1896218.3.fna	Bacteria	Fibrobacteres	Fibrobacteria	Fibrobacterales	Fibrobacteraceae	Fibrobacter	Fibrobacter sp. UWR4	131567;2;1783270;65842;204430;218872;204431;832;2634177;1896218	cellular organisms;Bacteria;FCB group;Fibrobacteres;Fibrobacteria;Fibrobacterales;Fibrobacteraceae;Fibrobacter;unclassified Fibrobacter;Fibrobacter sp. UWR4
1945872.3	Fibrobacter sp. UWRM	1945872	wgs	98.4	5.0		92.8	/net/mgx/linuxhome/mgx/databases/patric/genomes/1945872.3/1945872.3.fna	Bacteria	Fibrobacteres	Fibrobacteria	Fibrobacterales	Fibrobacteraceae	Fibrobacter	Fibrobacter sp. UWRM	131567;2;1783270;65842;204430;218872;204431;832;2634177;1945872	cellular organisms;Bacteria;FCB group;Fibrobacteres;Fibrobacteria;Fibrobacterales;Fibrobacteraceae;Fibrobacter;unclassified Fibrobacter;Fibrobacter sp. UWRM
1896220.3	Fibrobacter sp. UWS1	1896220	wgs	98.4	5.0		92.4	/net/mgx/linuxhome/mgx/databases/patric/genomes/1896220.3/1896220.3.fna	Bacteria	Fibrobacteres	Fibrobacteria	Fibrobacterales	Fibrobacteraceae	Fibrobacter	Fibrobacter sp. UWS1	131567;2;1783270;65842;204430;218872;204431;832;2634177;1896220	cellular organisms;Bacteria;FCB group;Fibrobacteres;Fibrobacteria;Fibrobacterales;Fibrobacteraceae;Fibrobacter;unclassified Fibrobacter;Fibrobacter sp. UWS1
1896223.3	Fibrobacter sp. UWT1	1896223	wgs	98.7	2.5		95.8	/net/mgx/linuxhome/mgx/databases/patric/genomes/1896223.3/1896223.3.fna	Bacteria	Fibrobacteres	Fibrobacteria	Fibrobacterales	Fibrobacteraceae	Fibrobacter	Fibrobacter sp. UWT1	131567;2;1783270;65842;204430;218872;204431;832;2634177;1896223	cellular organisms;Bacteria;FCB group;Fibrobacteres;Fibrobacteria;Fibrobacterales;Fibrobacteraceae;Fibrobacter;unclassified Fibrobacter;Fibrobacter sp. UWT1
1896224.3	Fibrobacter sp. UWT2	1896224	wgs	98.7	1.3		96.3	/net/mgx/linuxhome/mgx/databases/patric/genomes/1896224.3/1896224.3.fna	Bacteria	Fibrobacteres	Fibrobacteria	Fibrobacterales	Fibrobacteraceae	Fibrobacter	Fibrobacter sp. UWT2	131567;2;1783270;65842;204430;218872;204431;832;2634177;1896224	cellular organisms;Bacteria;FCB group;Fibrobacteres;Fibrobacteria;Fibrobacterales;Fibrobacteraceae;Fibrobacter;unclassified Fibrobacter;Fibrobacter sp. UWT2
1896225.3	Fibrobacter sp. UWT3	1896225	wgs	98.7	1.3		96.8	/net/mgx/linuxhome/mgx/databases/patric/genomes/1896225.3/1896225.3.fna	Bacteria	Fibrobacteres	Fibrobacteria	Fibrobacterales	Fibrobacteraceae	Fibrobacter	Fibrobacter sp. UWT3	131567;2;1783270;65842;204430;218872;204431;832;2634177;1896225	cellular organisms;Bacteria;FCB group;Fibrobacteres;Fibrobacteria;Fibrobacterales;Fibrobacteraceae;Fibrobacter;unclassified Fibrobacter;Fibrobacter sp. UWT3
2052160.3	Fibrobacteres bacterium strain bog_1184	2052160	wgs	96.8	1.3		88.4	/net/mgx/linuxhome/mgx/databases/patric/genomes/2052160.3/2052160.3.fna	Bacteria	Fibrobacteres					Fibrobacteres bacterium	131567;2;1783270;65842;1805148;2052160	cellular organisms;Bacteria;FCB group;Fibrobacteres;unclassified Fibrobacteres;Fibrobacteres bacterium
255247.5	Fictibacillus arsenicus strain Con a/3	255247	wgs	98.7	3.2		93.6	/net/mgx/linuxhome/mgx/databases/patric/genomes/255247.5/255247.5.fna	Bacteria	Firmicutes	Bacilli	Bacillales	Bacillaceae	Fictibacillus	Fictibacillus arsenicus	131567;2;1783272;1239;91061;1385;186817;1329200;255247	cellular organisms;Bacteria;Terrabacteria group;Firmicutes;Bacilli;Bacillales;Bacillaceae;Fictibacillus;Fictibacillus arsenicus
1017270.4	Fictibacillus enclensis strain NIO-1003	1017270	wgs	98.9	1.7		93.6	/net/mgx/linuxhome/mgx/databases/patric/genomes/1017270.4/1017270.4.fna	Bacteria	Firmicutes	Bacilli	Bacillales	Bacillaceae	Fictibacillus	Fictibacillus enclensis	131567;2;1783272;1239;91061;1385;186817;1329200;1017270	cellular organisms;Bacteria;Terrabacteria group;Firmicutes;Bacilli;Bacillales;Bacillaceae;Fictibacillus;Fictibacillus enclensis
1221500.4	Fictibacillus phosphorivorans strain G25-29	1221500	wgs	98.7	1.5		94.3	/net/mgx/linuxhome/mgx/databases/patric/genomes/1221500.4/1221500.4.fna	Bacteria	Firmicutes	Bacilli	Bacillales	Bacillaceae	Fictibacillus	Fictibacillus phosphorivorans	131567;2;1783272;1239;91061;1385;186817;1329200;1221500	cellular organisms;Bacteria;Terrabacteria group;Firmicutes;Bacilli;Bacillales;Bacillaceae;Fictibacillus;Fictibacillus phosphorivorans
1729689.3	Fictibacillus sp. FJAT-27399	1729689	wgs	99.2	1.0		93.3	/net/mgx/linuxhome/mgx/databases/patric/genomes/1729689.3/1729689.3.fna	Bacteria	Firmicutes	Bacilli	Bacillales	Bacillaceae	Fictibacillus	Fictibacillus sp. FJAT-27399	131567;2;1783272;1239;91061;1385;186817;1329200;2644029;1729689	cellular organisms;Bacteria;Terrabacteria group;Firmicutes;Bacilli;Bacillales;Bacillaceae;Fictibacillus;unclassified Fictibacillus;Fictibacillus sp. FJAT-27399
2021314.3	Fictibacillus sp. GDSW-R2A3	2021314	wgs	99.2	3.8		94.6	/net/mgx/linuxhome/mgx/databases/patric/genomes/2021314.3/2021314.3.fna	Bacteria	Firmicutes	Bacilli	Bacillales	Bacillaceae	Fictibacillus	Fictibacillus aquaticus	131567;2;1783272;1239;91061;1385;186817;1329200;2021314	cellular organisms;Bacteria;Terrabacteria group;Firmicutes;Bacilli;Bacillales;Bacillaceae;Fictibacillus;Fictibacillus aquaticus
1578971.3	Filomicrobium sp. Y	1608628	complete	95.7	1.7		91.8	/net/mgx/linuxhome/mgx/databases/patric/genomes/1578971.3/1578971.3.fna	Bacteria	Proteobacteria	Alphaproteobacteria	Rhizobiales	Hyphomicrobiaceae	Filomicrobium	Candidatus Filomicrobium marinum	131567;2;1224;28211;356;45401;119044;1608628	cellular organisms;Bacteria;Proteobacteria;Alphaproteobacteria;Rhizobiales;Hyphomicrobiaceae;Filomicrobium;Candidatus Filomicrobium marinum
2024831.3	Filomicrobium sp. strain MED665	2024831	wgs	96.3	3.5		90.2	/net/mgx/linuxhome/mgx/databases/patric/genomes/2024831.3/2024831.3.fna	Bacteria	Proteobacteria	Alphaproteobacteria	Rhizobiales	Hyphomicrobiaceae	Filomicrobium	Filomicrobium sp.	131567;2;1224;28211;356;45401;119044;2644387;2024831	cellular organisms;Bacteria;Proteobacteria;Alphaproteobacteria;Rhizobiales;Hyphomicrobiaceae;Filomicrobium;unclassified Filomicrobium;Filomicrobium sp.
1459804.4	Finegoldia magna ALB8	1459804	wgs	99.3	0.7		98.9	/net/mgx/linuxhome/mgx/databases/patric/genomes/1459804.4/1459804.4.fna	Bacteria	Firmicutes	Tissierellia	Tissierellales	Peptoniphilaceae	Finegoldia	Finegoldia magna	131567;2;1783272;1239;1737404;1737405;1570339;150022;1260;1459804	cellular organisms;Bacteria;Terrabacteria group;Firmicutes;Tissierellia;Tissierellales;Peptoniphilaceae;Finegoldia;Finegoldia magna;Finegoldia magna ALB8
2292884.3	Firmicutes bacterium AF12-30	2292884	wgs	99.3	2.6		97.6	/net/mgx/linuxhome/mgx/databases/patric/genomes/2292884.3/2292884.3.fna	Bacteria	Firmicutes					Firmicutes bacterium AF12-30	131567;2;1783272;1239;84086;2292884	cellular organisms;Bacteria;Terrabacteria group;Firmicutes;unclassified Firmicutes sensu stricto;Firmicutes bacterium AF12-30
2292885.3	Firmicutes bacterium AF16-15	2292885	wgs	99.3	1.9		96.9	/net/mgx/linuxhome/mgx/databases/patric/genomes/2292885.3/2292885.3.fna	Bacteria	Firmicutes					Firmicutes bacterium AF16-15	131567;2;1783272;1239;84086;2292885	cellular organisms;Bacteria;Terrabacteria group;Firmicutes;unclassified Firmicutes sensu stricto;Firmicutes bacterium AF16-15
2292886.3	Firmicutes bacterium AF19-2LB	2292886	wgs	98.0	1.3		95.0	/net/mgx/linuxhome/mgx/databases/patric/genomes/2292886.3/2292886.3.fna	Bacteria	Firmicutes					Firmicutes bacterium AF19-2LB	131567;2;1783272;1239;84086;2292886	cellular organisms;Bacteria;Terrabacteria group;Firmicutes;unclassified Firmicutes sensu stricto;Firmicutes bacterium AF19-2LB
2292887.3	Firmicutes bacterium AF22-6AC	2292887	wgs	100.0	1.9		96.5	/net/mgx/linuxhome/mgx/databases/patric/genomes/2292887.3/2292887.3.fna	Bacteria	Firmicutes					Firmicutes bacterium AF22-6AC	131567;2;1783272;1239;84086;2292887	cellular organisms;Bacteria;Terrabacteria group;Firmicutes;unclassified Firmicutes sensu stricto;Firmicutes bacterium AF22-6AC
2292888.3	Firmicutes bacterium AF36-19BH	2292888	wgs	99.3	4.4		96.7	/net/mgx/linuxhome/mgx/databases/patric/genomes/2292888.3/2292888.3.fna	Bacteria	Firmicutes					Firmicutes bacterium AF36-19BH	131567;2;1783272;1239;84086;2292888	cellular organisms;Bacteria;Terrabacteria group;Firmicutes;unclassified Firmicutes sensu stricto;Firmicutes bacterium AF36-19BH
2292890.3	Firmicutes bacterium AM10-47	2292890	wgs	100.0	1.9		96.4	/net/mgx/linuxhome/mgx/databases/patric/genomes/2292890.3/2292890.3.fna	Bacteria	Firmicutes					Firmicutes bacterium AM10-47	131567;2;1783272;1239;84086;2292890	cellular organisms;Bacteria;Terrabacteria group;Firmicutes;unclassified Firmicutes sensu stricto;Firmicutes bacterium AM10-47
2292891.3	Firmicutes bacterium AM29-6AC	2292891	wgs	98.0	1.3		95.1	/net/mgx/linuxhome/mgx/databases/patric/genomes/2292891.3/2292891.3.fna	Bacteria	Firmicutes					Firmicutes bacterium AM29-6AC	131567;2;1783272;1239;84086;2292891	cellular organisms;Bacteria;Terrabacteria group;Firmicutes;unclassified Firmicutes sensu stricto;Firmicutes bacterium AM29-6AC
2292893.3	Firmicutes bacterium AM41-11	2292893	wgs	95.8	2.7		95.2	/net/mgx/linuxhome/mgx/databases/patric/genomes/2292893.3/2292893.3.fna	Bacteria	Firmicutes					Firmicutes bacterium AM41-11	131567;2;1783272;1239;84086;2292893	cellular organisms;Bacteria;Terrabacteria group;Firmicutes;unclassified Firmicutes sensu stricto;Firmicutes bacterium AM41-11
2292894.3	Firmicutes bacterium AM41-5BH	2292894	wgs	100.0	2.9		97.3	/net/mgx/linuxhome/mgx/databases/patric/genomes/2292894.3/2292894.3.fna	Bacteria	Firmicutes					Firmicutes bacterium AM41-5BH	131567;2;1783272;1239;84086;2292894	cellular organisms;Bacteria;Terrabacteria group;Firmicutes;unclassified Firmicutes sensu stricto;Firmicutes bacterium AM41-5BH
2292895.3	Firmicutes bacterium AM43-11BH	2292895	wgs	100.0	1.3		97.6	/net/mgx/linuxhome/mgx/databases/patric/genomes/2292895.3/2292895.3.fna	Bacteria	Firmicutes					Firmicutes bacterium AM43-11BH	131567;2;1783272;1239;84086;2292895	cellular organisms;Bacteria;Terrabacteria group;Firmicutes;unclassified Firmicutes sensu stricto;Firmicutes bacterium AM43-11BH
1897028.3	Firmicutes bacterium CAG:129_59_24	1897028	wgs	97.7	0.7		95.7	/net/mgx/linuxhome/mgx/databases/patric/genomes/1897028.3/1897028.3.fna	Bacteria	Firmicutes					Firmicutes bacterium CAG	131567;2;1783272;1239;84086;1897028	cellular organisms;Bacteria;Terrabacteria group;Firmicutes;unclassified Firmicutes sensu stricto;Firmicutes bacterium CAG
1897036.3	Firmicutes bacterium CAG:65_45_313	1897036	wgs	99.3	3.2		96.1	/net/mgx/linuxhome/mgx/databases/patric/genomes/1897036.3/1897036.3.fna	Bacteria	Firmicutes					Firmicutes bacterium CAG	131567;2;1783272;1239;84086;1897036	cellular organisms;Bacteria;Terrabacteria group;Firmicutes;unclassified Firmicutes sensu stricto;Firmicutes bacterium CAG
1798010.3	Firmicutes bacterium GWE2_51_13	1798010	wgs	92.6	0.7		94.8	/net/mgx/linuxhome/mgx/databases/patric/genomes/1798010.3/1798010.3.fna	Bacteria	Firmicutes					Firmicutes bacterium GWE2_51_13	131567;2;1783272;1239;84086;1798010	cellular organisms;Bacteria;Terrabacteria group;Firmicutes;unclassified Firmicutes sensu stricto;Firmicutes bacterium GWE2_51_13
2013770.3	Firmicutes bacterium HGW-Firmicutes-1	2013770	wgs	98.7	4.4		91.4	/net/mgx/linuxhome/mgx/databases/patric/genomes/2013770.3/2013770.3.fna	Bacteria	Firmicutes					Firmicutes bacterium HGW-Firmicutes-1	131567;2;1783272;1239;84086;2013770	cellular organisms;Bacteria;Terrabacteria group;Firmicutes;unclassified Firmicutes sensu stricto;Firmicutes bacterium HGW-Firmicutes-1
2013773.3	Firmicutes bacterium HGW-Firmicutes-12	2013773	wgs	96.7	4.8		91.8	/net/mgx/linuxhome/mgx/databases/patric/genomes/2013773.3/2013773.3.fna	Bacteria	Firmicutes					Firmicutes bacterium HGW-Firmicutes-12	131567;2;1783272;1239;84086;2013773	cellular organisms;Bacteria;Terrabacteria group;Firmicutes;unclassified Firmicutes sensu stricto;Firmicutes bacterium HGW-Firmicutes-12
2013775.3	Firmicutes bacterium HGW-Firmicutes-14	2013775	wgs	97.1	3.3		93.4	/net/mgx/linuxhome/mgx/databases/patric/genomes/2013775.3/2013775.3.fna	Bacteria	Firmicutes					Firmicutes bacterium HGW-Firmicutes-14	131567;2;1783272;1239;84086;2013775	cellular organisms;Bacteria;Terrabacteria group;Firmicutes;unclassified Firmicutes sensu stricto;Firmicutes bacterium HGW-Firmicutes-14
2013776.3	Firmicutes bacterium HGW-Firmicutes-15	2013776	wgs	95.4	4.6		93.3	/net/mgx/linuxhome/mgx/databases/patric/genomes/2013776.3/2013776.3.fna	Bacteria	Firmicutes					Firmicutes bacterium HGW-Firmicutes-15	131567;2;1783272;1239;84086;2013776	cellular organisms;Bacteria;Terrabacteria group;Firmicutes;unclassified Firmicutes sensu stricto;Firmicutes bacterium HGW-Firmicutes-15
2013777.3	Firmicutes bacterium HGW-Firmicutes-16	2013777	wgs	95.9	0.7		93.1	/net/mgx/linuxhome/mgx/databases/patric/genomes/2013777.3/2013777.3.fna	Bacteria	Firmicutes					Firmicutes bacterium HGW-Firmicutes-16	131567;2;1783272;1239;84086;2013777	cellular organisms;Bacteria;Terrabacteria group;Firmicutes;unclassified Firmicutes sensu stricto;Firmicutes bacterium HGW-Firmicutes-16
2013781.3	Firmicutes bacterium HGW-Firmicutes-2	2013781	wgs	98.4	2.6		91.6	/net/mgx/linuxhome/mgx/databases/patric/genomes/2013781.3/2013781.3.fna	Bacteria	Firmicutes					Firmicutes bacterium HGW-Firmicutes-2	131567;2;1783272;1239;84086;2013781	cellular organisms;Bacteria;Terrabacteria group;Firmicutes;unclassified Firmicutes sensu stricto;Firmicutes bacterium HGW-Firmicutes-2
2013788.3	Firmicutes bacterium HGW-Firmicutes-7	2013788	wgs	98.7	1.6		92.0	/net/mgx/linuxhome/mgx/databases/patric/genomes/2013788.3/2013788.3.fna	Bacteria	Firmicutes					Firmicutes bacterium HGW-Firmicutes-7	131567;2;1783272;1239;84086;2013788	cellular organisms;Bacteria;Terrabacteria group;Firmicutes;unclassified Firmicutes sensu stricto;Firmicutes bacterium HGW-Firmicutes-7
2013789.3	Firmicutes bacterium HGW-Firmicutes-8	2013789	wgs	95.1	2.3		93.8	/net/mgx/linuxhome/mgx/databases/patric/genomes/2013789.3/2013789.3.fna	Bacteria	Firmicutes					Firmicutes bacterium HGW-Firmicutes-8	131567;2;1783272;1239;84086;2013789	cellular organisms;Bacteria;Terrabacteria group;Firmicutes;unclassified Firmicutes sensu stricto;Firmicutes bacterium HGW-Firmicutes-8
2013790.3	Firmicutes bacterium HGW-Firmicutes-9	2013790	wgs	96.7	2.6		93.3	/net/mgx/linuxhome/mgx/databases/patric/genomes/2013790.3/2013790.3.fna	Bacteria	Firmicutes					Firmicutes bacterium HGW-Firmicutes-9	131567;2;1783272;1239;84086;2013790	cellular organisms;Bacteria;Terrabacteria group;Firmicutes;unclassified Firmicutes sensu stricto;Firmicutes bacterium HGW-Firmicutes-9
2048547.3	Firmicutes bacterium I2511	2048547	wgs	96.4	5.1		90.5	/net/mgx/linuxhome/mgx/databases/patric/genomes/2048547.3/2048547.3.fna	Bacteria	Firmicutes	Bacilli	Bacillales	Alicyclobacillaceae		Alicyclobacillaceae bacterium I2511	131567;2;1783272;1239;91061;1385;186823;41371;2048547	cellular organisms;Bacteria;Terrabacteria group;Firmicutes;Bacilli;Bacillales;Alicyclobacillaceae;unclassified Alicyclobacillaceae;Alicyclobacillaceae bacterium I2511
1235796.3	Firmicutes bacterium M10-2	1235796	wgs	91.2	3.5		95.0	/net/mgx/linuxhome/mgx/databases/patric/genomes/1235796.3/1235796.3.fna	Bacteria	Firmicutes					Firmicutes bacterium M10-2	131567;2;1783272;1239;84086;1235796	cellular organisms;Bacteria;Terrabacteria group;Firmicutes;unclassified Firmicutes sensu stricto;Firmicutes bacterium M10-2
1390249.3	Firmicutes bacterium MLFW-2	1390249	wgs	85.6	2.6		93.1	/net/mgx/linuxhome/mgx/databases/patric/genomes/1390249.3/1390249.3.fna	Bacteria	Firmicutes	Bacilli	Bacillales		Desulfuribacillus	Desulfuribacillus stibiiarsenatis	131567;2;1783272;1239;91061;1385;539002;1543703;1390249	cellular organisms;Bacteria;Terrabacteria group;Firmicutes;Bacilli;Bacillales;Bacillales incertae sedis;Desulfuribacillus;Desulfuribacillus stibiiarsenatis
2292901.3	Firmicutes bacterium OM04-13BH	2292901	wgs	100.0	1.9		96.4	/net/mgx/linuxhome/mgx/databases/patric/genomes/2292901.3/2292901.3.fna	Bacteria	Firmicutes					Firmicutes bacterium OM04-13BH	131567;2;1783272;1239;84086;2292901	cellular organisms;Bacteria;Terrabacteria group;Firmicutes;unclassified Firmicutes sensu stricto;Firmicutes bacterium OM04-13BH
2292900.3	Firmicutes bacterium OM07-11	2292900	wgs	100.0	1.9		97.7	/net/mgx/linuxhome/mgx/databases/patric/genomes/2292900.3/2292900.3.fna	Bacteria	Firmicutes					Firmicutes bacterium OM07-11	131567;2;1783272;1239;84086;2292900	cellular organisms;Bacteria;Terrabacteria group;Firmicutes;unclassified Firmicutes sensu stricto;Firmicutes bacterium OM07-11
2292899.3	Firmicutes bacterium OM08-11AC	2292899	wgs	100.0	2.5		96.9	/net/mgx/linuxhome/mgx/databases/patric/genomes/2292899.3/2292899.3.fna	Bacteria	Firmicutes					Firmicutes bacterium OM08-11AC	131567;2;1783272;1239;84086;2292899	cellular organisms;Bacteria;Terrabacteria group;Firmicutes;unclassified Firmicutes sensu stricto;Firmicutes bacterium OM08-11AC
2292898.3	Firmicutes bacterium TM09-10	2292898	wgs	99.3	3.2		96.9	/net/mgx/linuxhome/mgx/databases/patric/genomes/2292898.3/2292898.3.fna	Bacteria	Firmicutes					Firmicutes bacterium TM09-10	131567;2;1783272;1239;84086;2292898	cellular organisms;Bacteria;Terrabacteria group;Firmicutes;unclassified Firmicutes sensu stricto;Firmicutes bacterium TM09-10
1947932.3	Firmicutes bacterium UBA1065	1947932	wgs	96.1	1.3		92.2	/net/mgx/linuxhome/mgx/databases/patric/genomes/1947932.3/1947932.3.fna	Bacteria	Firmicutes					Firmicutes bacterium UBA1065	131567;2;1783272;1239;84086;1947932	cellular organisms;Bacteria;Terrabacteria group;Firmicutes;unclassified Firmicutes sensu stricto;Firmicutes bacterium UBA1065
1947933.3	Firmicutes bacterium UBA1191	1947933	wgs	80.1	0.8		91.4	/net/mgx/linuxhome/mgx/databases/patric/genomes/1947933.3/1947933.3.fna	Bacteria	Firmicutes					Firmicutes bacterium UBA1191	131567;2;1783272;1239;84086;1947933	cellular organisms;Bacteria;Terrabacteria group;Firmicutes;unclassified Firmicutes sensu stricto;Firmicutes bacterium UBA1191
1947939.3	Firmicutes bacterium UBA1702	1947939	wgs	96.7	2.0		95.3	/net/mgx/linuxhome/mgx/databases/patric/genomes/1947939.3/1947939.3.fna	Bacteria	Firmicutes					Firmicutes bacterium UBA1702	131567;2;1783272;1239;84086;1947939	cellular organisms;Bacteria;Terrabacteria group;Firmicutes;unclassified Firmicutes sensu stricto;Firmicutes bacterium UBA1702
1947940.3	Firmicutes bacterium UBA1739	1947940	wgs	88.6	2.2		93.5	/net/mgx/linuxhome/mgx/databases/patric/genomes/1947940.3/1947940.3.fna	Bacteria	Firmicutes					Firmicutes bacterium UBA1739	131567;2;1783272;1239;84086;1947940	cellular organisms;Bacteria;Terrabacteria group;Firmicutes;unclassified Firmicutes sensu stricto;Firmicutes bacterium UBA1739
1947945.3	Firmicutes bacterium UBA2116	1947945	wgs	98.7	2.6		91.6	/net/mgx/linuxhome/mgx/databases/patric/genomes/1947945.3/1947945.3.fna	Bacteria	Firmicutes					Firmicutes bacterium UBA2116	131567;2;1783272;1239;84086;1947945	cellular organisms;Bacteria;Terrabacteria group;Firmicutes;unclassified Firmicutes sensu stricto;Firmicutes bacterium UBA2116
1947946.3	Firmicutes bacterium UBA2203	1947946	wgs	83.3	1.0		92.9	/net/mgx/linuxhome/mgx/databases/patric/genomes/1947946.3/1947946.3.fna	Bacteria	Firmicutes					Firmicutes bacterium UBA2203	131567;2;1783272;1239;84086;1947946	cellular organisms;Bacteria;Terrabacteria group;Firmicutes;unclassified Firmicutes sensu stricto;Firmicutes bacterium UBA2203
1947947.3	Firmicutes bacterium UBA2209	1947947	wgs	81.7	2.3		89.6	/net/mgx/linuxhome/mgx/databases/patric/genomes/1947947.3/1947947.3.fna	Bacteria	Firmicutes					Firmicutes bacterium UBA2209	131567;2;1783272;1239;84086;1947947	cellular organisms;Bacteria;Terrabacteria group;Firmicutes;unclassified Firmicutes sensu stricto;Firmicutes bacterium UBA2209
1947948.3	Firmicutes bacterium UBA2261	1947948	wgs	96.1	2.6		92.1	/net/mgx/linuxhome/mgx/databases/patric/genomes/1947948.3/1947948.3.fna	Bacteria	Firmicutes					Firmicutes bacterium UBA2261	131567;2;1783272;1239;84086;1947948	cellular organisms;Bacteria;Terrabacteria group;Firmicutes;unclassified Firmicutes sensu stricto;Firmicutes bacterium UBA2261
1947952.3	Firmicutes bacterium UBA2530	1947952	wgs	98.0	5.1		91.6	/net/mgx/linuxhome/mgx/databases/patric/genomes/1947952.3/1947952.3.fna	Bacteria	Firmicutes					Firmicutes bacterium UBA2530	131567;2;1783272;1239;84086;1947952	cellular organisms;Bacteria;Terrabacteria group;Firmicutes;unclassified Firmicutes sensu stricto;Firmicutes bacterium UBA2530
1947957.3	Firmicutes bacterium UBA2631	1947957	wgs	93.5	2.7		90.5	/net/mgx/linuxhome/mgx/databases/patric/genomes/1947957.3/1947957.3.fna	Bacteria	Firmicutes					Firmicutes bacterium UBA2631	131567;2;1783272;1239;84086;1947957	cellular organisms;Bacteria;Terrabacteria group;Firmicutes;unclassified Firmicutes sensu stricto;Firmicutes bacterium UBA2631
1947958.3	Firmicutes bacterium UBA3036	1947958	wgs	96.1	1.3		90.9	/net/mgx/linuxhome/mgx/databases/patric/genomes/1947958.3/1947958.3.fna	Bacteria	Firmicutes					Firmicutes bacterium UBA3036	131567;2;1783272;1239;84086;1947958	cellular organisms;Bacteria;Terrabacteria group;Firmicutes;unclassified Firmicutes sensu stricto;Firmicutes bacterium UBA3036
1947961.3	Firmicutes bacterium UBA3546	1947961	wgs	92.2	2.8		91.9	/net/mgx/linuxhome/mgx/databases/patric/genomes/1947961.3/1947961.3.fna	Bacteria	Firmicutes					Firmicutes bacterium UBA3546	131567;2;1783272;1239;84086;1947961	cellular organisms;Bacteria;Terrabacteria group;Firmicutes;unclassified Firmicutes sensu stricto;Firmicutes bacterium UBA3546
1947962.3	Firmicutes bacterium UBA3553	1947962	wgs	98.0	1.3		90.4	/net/mgx/linuxhome/mgx/databases/patric/genomes/1947962.3/1947962.3.fna	Bacteria	Firmicutes					Firmicutes bacterium UBA3553	131567;2;1783272;1239;84086;1947962	cellular organisms;Bacteria;Terrabacteria group;Firmicutes;unclassified Firmicutes sensu stricto;Firmicutes bacterium UBA3553
1947964.3	Firmicutes bacterium UBA3567	1947964	wgs	93.5	3.4		90.2	/net/mgx/linuxhome/mgx/databases/patric/genomes/1947964.3/1947964.3.fna	Bacteria	Firmicutes					Firmicutes bacterium UBA3567	131567;2;1783272;1239;84086;1947964	cellular organisms;Bacteria;Terrabacteria group;Firmicutes;unclassified Firmicutes sensu stricto;Firmicutes bacterium UBA3567
1947967.3	Firmicutes bacterium UBA3572	1947967	wgs	93.1	1.4		97.0	/net/mgx/linuxhome/mgx/databases/patric/genomes/1947967.3/1947967.3.fna	Bacteria	Firmicutes					Firmicutes bacterium UBA3572	131567;2;1783272;1239;84086;1947967	cellular organisms;Bacteria;Terrabacteria group;Firmicutes;unclassified Firmicutes sensu stricto;Firmicutes bacterium UBA3572
1947969.3	Firmicutes bacterium UBA3575	1947969	wgs	92.3	3.4		91.1	/net/mgx/linuxhome/mgx/databases/patric/genomes/1947969.3/1947969.3.fna	Bacteria	Firmicutes					Firmicutes bacterium UBA3575	131567;2;1783272;1239;84086;1947969	cellular organisms;Bacteria;Terrabacteria group;Firmicutes;unclassified Firmicutes sensu stricto;Firmicutes bacterium UBA3575
1947972.3	Firmicutes bacterium UBA3738	1947972	wgs	91.2	2.4		93.6	/net/mgx/linuxhome/mgx/databases/patric/genomes/1947972.3/1947972.3.fna	Bacteria	Firmicutes					Firmicutes bacterium UBA3738	131567;2;1783272;1239;84086;1947972	cellular organisms;Bacteria;Terrabacteria group;Firmicutes;unclassified Firmicutes sensu stricto;Firmicutes bacterium UBA3738
1947974.3	Firmicutes bacterium UBA3899	1947974	wgs	93.8	3.4		92.0	/net/mgx/linuxhome/mgx/databases/patric/genomes/1947974.3/1947974.3.fna	Bacteria	Firmicutes					Firmicutes bacterium UBA3899	131567;2;1783272;1239;84086;1947974	cellular organisms;Bacteria;Terrabacteria group;Firmicutes;unclassified Firmicutes sensu stricto;Firmicutes bacterium UBA3899
1947977.3	Firmicutes bacterium UBA3904	1947977	wgs	92.1	2.8		91.8	/net/mgx/linuxhome/mgx/databases/patric/genomes/1947977.3/1947977.3.fna	Bacteria	Firmicutes					Firmicutes bacterium UBA3904	131567;2;1783272;1239;84086;1947977	cellular organisms;Bacteria;Terrabacteria group;Firmicutes;unclassified Firmicutes sensu stricto;Firmicutes bacterium UBA3904
1947978.3	Firmicutes bacterium UBA3906	1947978	wgs	90.2	2.8		91.6	/net/mgx/linuxhome/mgx/databases/patric/genomes/1947978.3/1947978.3.fna	Bacteria	Firmicutes					Firmicutes bacterium UBA3906	131567;2;1783272;1239;84086;1947978	cellular organisms;Bacteria;Terrabacteria group;Firmicutes;unclassified Firmicutes sensu stricto;Firmicutes bacterium UBA3906
1947981.3	Firmicutes bacterium UBA3914	1947981	wgs	93.1	1.4		91.4	/net/mgx/linuxhome/mgx/databases/patric/genomes/1947981.3/1947981.3.fna	Bacteria	Firmicutes					Firmicutes bacterium UBA3914	131567;2;1783272;1239;84086;1947981	cellular organisms;Bacteria;Terrabacteria group;Firmicutes;unclassified Firmicutes sensu stricto;Firmicutes bacterium UBA3914
1947983.3	Firmicutes bacterium UBA3918	1947983	wgs	89.9	3.5		90.8	/net/mgx/linuxhome/mgx/databases/patric/genomes/1947983.3/1947983.3.fna	Bacteria	Firmicutes					Firmicutes bacterium UBA3918	131567;2;1783272;1239;84086;1947983	cellular organisms;Bacteria;Terrabacteria group;Firmicutes;unclassified Firmicutes sensu stricto;Firmicutes bacterium UBA3918
1947984.3	Firmicutes bacterium UBA3919	1947984	wgs	93.8	4.0		92.5	/net/mgx/linuxhome/mgx/databases/patric/genomes/1947984.3/1947984.3.fna	Bacteria	Firmicutes					Firmicutes bacterium UBA3919	131567;2;1783272;1239;84086;1947984	cellular organisms;Bacteria;Terrabacteria group;Firmicutes;unclassified Firmicutes sensu stricto;Firmicutes bacterium UBA3919
1947990.3	Firmicutes bacterium UBA3930	1947990	wgs	83.9	0.8		92.9	/net/mgx/linuxhome/mgx/databases/patric/genomes/1947990.3/1947990.3.fna	Bacteria	Firmicutes					Firmicutes bacterium UBA3930	131567;2;1783272;1239;84086;1947990	cellular organisms;Bacteria;Terrabacteria group;Firmicutes;unclassified Firmicutes sensu stricto;Firmicutes bacterium UBA3930
1947993.3	Firmicutes bacterium UBA3936	1947993	wgs	91.2	3.1		92.2	/net/mgx/linuxhome/mgx/databases/patric/genomes/1947993.3/1947993.3.fna	Bacteria	Firmicutes					Firmicutes bacterium UBA3936	131567;2;1783272;1239;84086;1947993	cellular organisms;Bacteria;Terrabacteria group;Firmicutes;unclassified Firmicutes sensu stricto;Firmicutes bacterium UBA3936
1947996.3	Firmicutes bacterium UBA3943	1947996	wgs	88.6	1.5		92.3	/net/mgx/linuxhome/mgx/databases/patric/genomes/1947996.3/1947996.3.fna	Bacteria	Firmicutes					Firmicutes bacterium UBA3943	131567;2;1783272;1239;84086;1947996	cellular organisms;Bacteria;Terrabacteria group;Firmicutes;unclassified Firmicutes sensu stricto;Firmicutes bacterium UBA3943
1948003.3	Firmicutes bacterium UBA4557	1948003	wgs	98.0	1.3		90.6	/net/mgx/linuxhome/mgx/databases/patric/genomes/1948003.3/1948003.3.fna	Bacteria	Firmicutes					Firmicutes bacterium UBA4557	131567;2;1783272;1239;84086;1948003	cellular organisms;Bacteria;Terrabacteria group;Firmicutes;unclassified Firmicutes sensu stricto;Firmicutes bacterium UBA4557
1948004.3	Firmicutes bacterium UBA4599	1948004	wgs	98.7	1.3		90.8	/net/mgx/linuxhome/mgx/databases/patric/genomes/1948004.3/1948004.3.fna	Bacteria	Firmicutes					Firmicutes bacterium UBA4599	131567;2;1783272;1239;84086;1948004	cellular organisms;Bacteria;Terrabacteria group;Firmicutes;unclassified Firmicutes sensu stricto;Firmicutes bacterium UBA4599
1948009.3	Firmicutes bacterium UBA4845	1948009	wgs	95.3	0.7		91.4	/net/mgx/linuxhome/mgx/databases/patric/genomes/1948009.3/1948009.3.fna	Bacteria	Firmicutes					Firmicutes bacterium UBA4845	131567;2;1783272;1239;84086;1948009	cellular organisms;Bacteria;Terrabacteria group;Firmicutes;unclassified Firmicutes sensu stricto;Firmicutes bacterium UBA4845
1948017.3	Firmicutes bacterium UBA4914	1948017	wgs	91.2	3.5		93.9	/net/mgx/linuxhome/mgx/databases/patric/genomes/1948017.3/1948017.3.fna	Bacteria	Firmicutes					Firmicutes bacterium UBA4914	131567;2;1783272;1239;84086;1948017	cellular organisms;Bacteria;Terrabacteria group;Firmicutes;unclassified Firmicutes sensu stricto;Firmicutes bacterium UBA4914
1948018.3	Firmicutes bacterium UBA4915	1948018	wgs	96.1	2.0		93.6	/net/mgx/linuxhome/mgx/databases/patric/genomes/1948018.3/1948018.3.fna	Bacteria	Firmicutes					Firmicutes bacterium UBA4915	131567;2;1783272;1239;84086;1948018	cellular organisms;Bacteria;Terrabacteria group;Firmicutes;unclassified Firmicutes sensu stricto;Firmicutes bacterium UBA4915
1948019.3	Firmicutes bacterium UBA4916	1948019	wgs	77.1	0.8		90.8	/net/mgx/linuxhome/mgx/databases/patric/genomes/1948019.3/1948019.3.fna	Bacteria	Firmicutes					Firmicutes bacterium UBA4916	131567;2;1783272;1239;84086;1948019	cellular organisms;Bacteria;Terrabacteria group;Firmicutes;unclassified Firmicutes sensu stricto;Firmicutes bacterium UBA4916
1948023.3	Firmicutes bacterium UBA4953	1948023	wgs	92.6	3.4		91.6	/net/mgx/linuxhome/mgx/databases/patric/genomes/1948023.3/1948023.3.fna	Bacteria	Firmicutes					Firmicutes bacterium UBA4953	131567;2;1783272;1239;84086;1948023	cellular organisms;Bacteria;Terrabacteria group;Firmicutes;unclassified Firmicutes sensu stricto;Firmicutes bacterium UBA4953
1948026.3	Firmicutes bacterium UBA4976	1948026	wgs	91.2	1.4		91.5	/net/mgx/linuxhome/mgx/databases/patric/genomes/1948026.3/1948026.3.fna	Bacteria	Firmicutes					Firmicutes bacterium UBA4976	131567;2;1783272;1239;84086;1948026	cellular organisms;Bacteria;Terrabacteria group;Firmicutes;unclassified Firmicutes sensu stricto;Firmicutes bacterium UBA4976
1948028.3	Firmicutes bacterium UBA4980	1948028	wgs	89.5	0.7		91.1	/net/mgx/linuxhome/mgx/databases/patric/genomes/1948028.3/1948028.3.fna	Bacteria	Firmicutes					Firmicutes bacterium UBA4980	131567;2;1783272;1239;84086;1948028	cellular organisms;Bacteria;Terrabacteria group;Firmicutes;unclassified Firmicutes sensu stricto;Firmicutes bacterium UBA4980
1948030.3	Firmicutes bacterium UBA4991	1948030	wgs	93.1	4.4		92.5	/net/mgx/linuxhome/mgx/databases/patric/genomes/1948030.3/1948030.3.fna	Bacteria	Firmicutes					Firmicutes bacterium UBA4991	131567;2;1783272;1239;84086;1948030	cellular organisms;Bacteria;Terrabacteria group;Firmicutes;unclassified Firmicutes sensu stricto;Firmicutes bacterium UBA4991
1948031.3	Firmicutes bacterium UBA4992	1948031	wgs	92.5	2.1		93.6	/net/mgx/linuxhome/mgx/databases/patric/genomes/1948031.3/1948031.3.fna	Bacteria	Firmicutes					Firmicutes bacterium UBA4992	131567;2;1783272;1239;84086;1948031	cellular organisms;Bacteria;Terrabacteria group;Firmicutes;unclassified Firmicutes sensu stricto;Firmicutes bacterium UBA4992
1948032.3	Firmicutes bacterium UBA4996	1948032	wgs	91.2	2.8		91.2	/net/mgx/linuxhome/mgx/databases/patric/genomes/1948032.3/1948032.3.fna	Bacteria	Firmicutes					Firmicutes bacterium UBA4996	131567;2;1783272;1239;84086;1948032	cellular organisms;Bacteria;Terrabacteria group;Firmicutes;unclassified Firmicutes sensu stricto;Firmicutes bacterium UBA4996
1948033.3	Firmicutes bacterium UBA5010	1948033	wgs	98.0	3.5		92.3	/net/mgx/linuxhome/mgx/databases/patric/genomes/1948033.3/1948033.3.fna	Bacteria	Firmicutes					Firmicutes bacterium UBA5010	131567;2;1783272;1239;84086;1948033	cellular organisms;Bacteria;Terrabacteria group;Firmicutes;unclassified Firmicutes sensu stricto;Firmicutes bacterium UBA5010
1948034.3	Firmicutes bacterium UBA5201	1948034	wgs	98.7	3.5		92.1	/net/mgx/linuxhome/mgx/databases/patric/genomes/1948034.3/1948034.3.fna	Bacteria	Firmicutes					Firmicutes bacterium UBA5201	131567;2;1783272;1239;84086;1948034	cellular organisms;Bacteria;Terrabacteria group;Firmicutes;unclassified Firmicutes sensu stricto;Firmicutes bacterium UBA5201
1948036.3	Firmicutes bacterium UBA5227	1948036	wgs	94.8	0.3		91.1	/net/mgx/linuxhome/mgx/databases/patric/genomes/1948036.3/1948036.3.fna	Bacteria	Firmicutes					Firmicutes bacterium UBA5227	131567;2;1783272;1239;84086;1948036	cellular organisms;Bacteria;Terrabacteria group;Firmicutes;unclassified Firmicutes sensu stricto;Firmicutes bacterium UBA5227
1948041.3	Firmicutes bacterium UBA5275	1948041	wgs	88.6	2.9		90.8	/net/mgx/linuxhome/mgx/databases/patric/genomes/1948041.3/1948041.3.fna	Bacteria	Firmicutes					Firmicutes bacterium UBA5275	131567;2;1783272;1239;84086;1948041	cellular organisms;Bacteria;Terrabacteria group;Firmicutes;unclassified Firmicutes sensu stricto;Firmicutes bacterium UBA5275
1948043.3	Firmicutes bacterium UBA5286	1948043	wgs	93.8	2.7		94.1	/net/mgx/linuxhome/mgx/databases/patric/genomes/1948043.3/1948043.3.fna	Bacteria	Firmicutes					Firmicutes bacterium UBA5286	131567;2;1783272;1239;84086;1948043	cellular organisms;Bacteria;Terrabacteria group;Firmicutes;unclassified Firmicutes sensu stricto;Firmicutes bacterium UBA5286
1948044.3	Firmicutes bacterium UBA5289	1948044	wgs	89.5	2.1		90.5	/net/mgx/linuxhome/mgx/databases/patric/genomes/1948044.3/1948044.3.fna	Bacteria	Firmicutes					Firmicutes bacterium UBA5289	131567;2;1783272;1239;84086;1948044	cellular organisms;Bacteria;Terrabacteria group;Firmicutes;unclassified Firmicutes sensu stricto;Firmicutes bacterium UBA5289
1948046.3	Firmicutes bacterium UBA5293	1948046	wgs	88.6	3.6		90.7	/net/mgx/linuxhome/mgx/databases/patric/genomes/1948046.3/1948046.3.fna	Bacteria	Firmicutes					Firmicutes bacterium UBA5293	131567;2;1783272;1239;84086;1948046	cellular organisms;Bacteria;Terrabacteria group;Firmicutes;unclassified Firmicutes sensu stricto;Firmicutes bacterium UBA5293
1948052.3	Firmicutes bacterium UBA5353	1948052	wgs	92.5	2.4		92.8	/net/mgx/linuxhome/mgx/databases/patric/genomes/1948052.3/1948052.3.fna	Bacteria	Firmicutes					Firmicutes bacterium UBA5353	131567;2;1783272;1239;84086;1948052	cellular organisms;Bacteria;Terrabacteria group;Firmicutes;unclassified Firmicutes sensu stricto;Firmicutes bacterium UBA5353
1948054.3	Firmicutes bacterium UBA5388	1948054	wgs	89.9	2.1		91.4	/net/mgx/linuxhome/mgx/databases/patric/genomes/1948054.3/1948054.3.fna	Bacteria	Firmicutes					Firmicutes bacterium UBA5388	131567;2;1783272;1239;84086;1948054	cellular organisms;Bacteria;Terrabacteria group;Firmicutes;unclassified Firmicutes sensu stricto;Firmicutes bacterium UBA5388
1948055.3	Firmicutes bacterium UBA5389	1948055	wgs	91.2	2.1		91.5	/net/mgx/linuxhome/mgx/databases/patric/genomes/1948055.3/1948055.3.fna	Bacteria	Firmicutes					Firmicutes bacterium UBA5389	131567;2;1783272;1239;84086;1948055	cellular organisms;Bacteria;Terrabacteria group;Firmicutes;unclassified Firmicutes sensu stricto;Firmicutes bacterium UBA5389
1948058.3	Firmicutes bacterium UBA5435	1948058	wgs	92.5	2.1		93.6	/net/mgx/linuxhome/mgx/databases/patric/genomes/1948058.3/1948058.3.fna	Bacteria	Firmicutes					Firmicutes bacterium UBA5435	131567;2;1783272;1239;84086;1948058	cellular organisms;Bacteria;Terrabacteria group;Firmicutes;unclassified Firmicutes sensu stricto;Firmicutes bacterium UBA5435
1948059.3	Firmicutes bacterium UBA5447	1948059	wgs	89.2	3.2		92.1	/net/mgx/linuxhome/mgx/databases/patric/genomes/1948059.3/1948059.3.fna	Bacteria	Firmicutes					Firmicutes bacterium UBA5447	131567;2;1783272;1239;84086;1948059	cellular organisms;Bacteria;Terrabacteria group;Firmicutes;unclassified Firmicutes sensu stricto;Firmicutes bacterium UBA5447
1948060.3	Firmicutes bacterium UBA5449	1948060	wgs	88.6	2.2		90.4	/net/mgx/linuxhome/mgx/databases/patric/genomes/1948060.3/1948060.3.fna	Bacteria	Firmicutes					Firmicutes bacterium UBA5449	131567;2;1783272;1239;84086;1948060	cellular organisms;Bacteria;Terrabacteria group;Firmicutes;unclassified Firmicutes sensu stricto;Firmicutes bacterium UBA5449
1948066.3	Firmicutes bacterium UBA5484	1948066	wgs	92.5	2.7		94.4	/net/mgx/linuxhome/mgx/databases/patric/genomes/1948066.3/1948066.3.fna	Bacteria	Firmicutes					Firmicutes bacterium UBA5484	131567;2;1783272;1239;84086;1948066	cellular organisms;Bacteria;Terrabacteria group;Firmicutes;unclassified Firmicutes sensu stricto;Firmicutes bacterium UBA5484
1948067.3	Firmicutes bacterium UBA5486	1948067	wgs	90.5	2.1		90.9	/net/mgx/linuxhome/mgx/databases/patric/genomes/1948067.3/1948067.3.fna	Bacteria	Firmicutes					Firmicutes bacterium UBA5486	131567;2;1783272;1239;84086;1948067	cellular organisms;Bacteria;Terrabacteria group;Firmicutes;unclassified Firmicutes sensu stricto;Firmicutes bacterium UBA5486
1948068.3	Firmicutes bacterium UBA5493	1948068	wgs	95.1	4.6		91.4	/net/mgx/linuxhome/mgx/databases/patric/genomes/1948068.3/1948068.3.fna	Bacteria	Firmicutes					Firmicutes bacterium UBA5493	131567;2;1783272;1239;84086;1948068	cellular organisms;Bacteria;Terrabacteria group;Firmicutes;unclassified Firmicutes sensu stricto;Firmicutes bacterium UBA5493
1948072.3	Firmicutes bacterium UBA5509	1948072	wgs	92.5	2.7		94.2	/net/mgx/linuxhome/mgx/databases/patric/genomes/1948072.3/1948072.3.fna	Bacteria	Firmicutes					Firmicutes bacterium UBA5509	131567;2;1783272;1239;84086;1948072	cellular organisms;Bacteria;Terrabacteria group;Firmicutes;unclassified Firmicutes sensu stricto;Firmicutes bacterium UBA5509
1948077.3	Firmicutes bacterium UBA5625	1948077	wgs	78.1	1.6		90.5	/net/mgx/linuxhome/mgx/databases/patric/genomes/1948077.3/1948077.3.fna	Bacteria	Firmicutes					Firmicutes bacterium UBA5625	131567;2;1783272;1239;84086;1948077	cellular organisms;Bacteria;Terrabacteria group;Firmicutes;unclassified Firmicutes sensu stricto;Firmicutes bacterium UBA5625
1948078.3	Firmicutes bacterium UBA5759	1948078	wgs	98.0	3.8		92.5	/net/mgx/linuxhome/mgx/databases/patric/genomes/1948078.3/1948078.3.fna	Bacteria	Firmicutes					Firmicutes bacterium UBA5759	131567;2;1783272;1239;84086;1948078	cellular organisms;Bacteria;Terrabacteria group;Firmicutes;unclassified Firmicutes sensu stricto;Firmicutes bacterium UBA5759
1948079.3	Firmicutes bacterium UBA5766	1948079	wgs	86.6	1.5		93.1	/net/mgx/linuxhome/mgx/databases/patric/genomes/1948079.3/1948079.3.fna	Bacteria	Firmicutes					Firmicutes bacterium UBA5766	131567;2;1783272;1239;84086;1948079	cellular organisms;Bacteria;Terrabacteria group;Firmicutes;unclassified Firmicutes sensu stricto;Firmicutes bacterium UBA5766
1948081.3	Firmicutes bacterium UBA5819	1948081	wgs	85.6	0.8		92.1	/net/mgx/linuxhome/mgx/databases/patric/genomes/1948081.3/1948081.3.fna	Bacteria	Firmicutes					Firmicutes bacterium UBA5819	131567;2;1783272;1239;84086;1948081	cellular organisms;Bacteria;Terrabacteria group;Firmicutes;unclassified Firmicutes sensu stricto;Firmicutes bacterium UBA5819
1948082.3	Firmicutes bacterium UBA5824	1948082	wgs	94.8	3.3		92.0	/net/mgx/linuxhome/mgx/databases/patric/genomes/1948082.3/1948082.3.fna	Bacteria	Firmicutes					Firmicutes bacterium UBA5824	131567;2;1783272;1239;84086;1948082	cellular organisms;Bacteria;Terrabacteria group;Firmicutes;unclassified Firmicutes sensu stricto;Firmicutes bacterium UBA5824
1948094.3	Firmicutes bacterium UBA6418	1948094	wgs	91.2	2.8		91.8	/net/mgx/linuxhome/mgx/databases/patric/genomes/1948094.3/1948094.3.fna	Bacteria	Firmicutes					Firmicutes bacterium UBA6418	131567;2;1783272;1239;84086;1948094	cellular organisms;Bacteria;Terrabacteria group;Firmicutes;unclassified Firmicutes sensu stricto;Firmicutes bacterium UBA6418
1948097.3	Firmicutes bacterium UBA6767	1948097	wgs	99.3	3.8		93.1	/net/mgx/linuxhome/mgx/databases/patric/genomes/1948097.3/1948097.3.fna	Bacteria	Firmicutes					Firmicutes bacterium UBA6767	131567;2;1783272;1239;84086;1948097	cellular organisms;Bacteria;Terrabacteria group;Firmicutes;unclassified Firmicutes sensu stricto;Firmicutes bacterium UBA6767
1948100.3	Firmicutes bacterium UBA6811	1948100	wgs	85.9	2.3		90.1	/net/mgx/linuxhome/mgx/databases/patric/genomes/1948100.3/1948100.3.fna	Bacteria	Firmicutes					Firmicutes bacterium UBA6811	131567;2;1783272;1239;84086;1948100	cellular organisms;Bacteria;Terrabacteria group;Firmicutes;unclassified Firmicutes sensu stricto;Firmicutes bacterium UBA6811
1948101.3	Firmicutes bacterium UBA6813	1948101	wgs	78.5	1.6		88.8	/net/mgx/linuxhome/mgx/databases/patric/genomes/1948101.3/1948101.3.fna	Bacteria	Firmicutes					Firmicutes bacterium UBA6813	131567;2;1783272;1239;84086;1948101	cellular organisms;Bacteria;Terrabacteria group;Firmicutes;unclassified Firmicutes sensu stricto;Firmicutes bacterium UBA6813
1948103.3	Firmicutes bacterium UBA7033	1948103	wgs	90.8	0.7		91.8	/net/mgx/linuxhome/mgx/databases/patric/genomes/1948103.3/1948103.3.fna	Bacteria	Firmicutes					Firmicutes bacterium UBA7033	131567;2;1783272;1239;84086;1948103	cellular organisms;Bacteria;Terrabacteria group;Firmicutes;unclassified Firmicutes sensu stricto;Firmicutes bacterium UBA7033
1948105.3	Firmicutes bacterium UBA7523	1948105	wgs	96.4	1.7		92.2	/net/mgx/linuxhome/mgx/databases/patric/genomes/1948105.3/1948105.3.fna	Bacteria	Firmicutes					Firmicutes bacterium UBA7523	131567;2;1783272;1239;84086;1948105	cellular organisms;Bacteria;Terrabacteria group;Firmicutes;unclassified Firmicutes sensu stricto;Firmicutes bacterium UBA7523
1948106.3	Firmicutes bacterium UBA7641	1948106	wgs	88.9	0.7		91.1	/net/mgx/linuxhome/mgx/databases/patric/genomes/1948106.3/1948106.3.fna	Bacteria	Firmicutes					Firmicutes bacterium UBA7641	131567;2;1783272;1239;84086;1948106	cellular organisms;Bacteria;Terrabacteria group;Firmicutes;unclassified Firmicutes sensu stricto;Firmicutes bacterium UBA7641
1948108.3	Firmicutes bacterium UBA911	1948108	wgs	78.1	1.2		93.3	/net/mgx/linuxhome/mgx/databases/patric/genomes/1948108.3/1948108.3.fna	Bacteria	Firmicutes					Firmicutes bacterium UBA911	131567;2;1783272;1239;84086;1948108	cellular organisms;Bacteria;Terrabacteria group;Firmicutes;unclassified Firmicutes sensu stricto;Firmicutes bacterium UBA911
1948109.3	Firmicutes bacterium UBA993	1948109	wgs	86.3	1.9		92.0	/net/mgx/linuxhome/mgx/databases/patric/genomes/1948109.3/1948109.3.fna	Bacteria	Firmicutes					Firmicutes bacterium UBA993	131567;2;1783272;1239;84086;1948109	cellular organisms;Bacteria;Terrabacteria group;Firmicutes;unclassified Firmicutes sensu stricto;Firmicutes bacterium UBA993
1948110.3	Firmicutes bacterium UBA994	1948110	wgs	86.1	2.2		90.6	/net/mgx/linuxhome/mgx/databases/patric/genomes/1948110.3/1948110.3.fna	Bacteria	Firmicutes					Firmicutes bacterium UBA994	131567;2;1783272;1239;84086;1948110	cellular organisms;Bacteria;Terrabacteria group;Firmicutes;unclassified Firmicutes sensu stricto;Firmicutes bacterium UBA994
1339252.3	Firmicutes bacterium ZOR0006	1339252	wgs	98.0	0.3		96.9	/net/mgx/linuxhome/mgx/databases/patric/genomes/1339252.3/1339252.3.fna	Bacteria	Firmicutes					Firmicutes bacterium ZOR0006	131567;2;1783272;1239;84086;1339252	cellular organisms;Bacteria;Terrabacteria group;Firmicutes;unclassified Firmicutes sensu stricto;Firmicutes bacterium ZOR0006
1879010.104	Firmicutes bacterium strain HV4-6-A5C	1879010	wgs	99.3	1.3		95.0	/net/mgx/linuxhome/mgx/databases/patric/genomes/1879010.104/1879010.104.fna	Bacteria	Firmicutes					Firmicutes bacterium	131567;2;1783272;1239;84086;1879010	cellular organisms;Bacteria;Terrabacteria group;Firmicutes;unclassified Firmicutes sensu stricto;Firmicutes bacterium
372781.4	Fischerella muscicola SAG 1427-1 = PCC 73103	372781	wgs	100.0	1.1		97.3	/net/mgx/linuxhome/mgx/databases/patric/genomes/372781.4/372781.4.fna	Bacteria	Cyanobacteria		Nostocales	Hapalosiphonaceae	Fischerella	Fischerella muscicola	131567;2;1783272;1798711;1117;1161;1892263;1190;92938;372781	cellular organisms;Bacteria;Terrabacteria group;Cyanobacteria/Melainabacteria group;Cyanobacteria;Nostocales;Hapalosiphonaceae;Fischerella;Fischerella muscicola;Fischerella muscicola SAG 1427-1 = PCC 73103
1174528.4	Fischerella sp. PCC 9339	1174528	wgs	100.0	1.6		95.8	/net/mgx/linuxhome/mgx/databases/patric/genomes/1174528.4/1174528.4.fna	Bacteria	Cyanobacteria		Nostocales	Hapalosiphonaceae	Fischerella	Fischerella sp. PCC 9339	131567;2;1783272;1798711;1117;1161;1892263;1190;494603;1174528	cellular organisms;Bacteria;Terrabacteria group;Cyanobacteria/Melainabacteria group;Cyanobacteria;Nostocales;Hapalosiphonaceae;Fischerella;unclassified Fischerella;Fischerella sp. PCC 9339
1173023.4	Fischerella sp. PCC 9431	1173023	wgs	99.3	1.1		97.6	/net/mgx/linuxhome/mgx/databases/patric/genomes/1173023.4/1173023.4.fna	Bacteria	Cyanobacteria		Nostocales	Hapalosiphonaceae	Fischerella	Fischerella sp. PCC 9431	131567;2;1783272;1798711;1117;1161;1892263;1190;494603;1173023	cellular organisms;Bacteria;Terrabacteria group;Cyanobacteria/Melainabacteria group;Cyanobacteria;Nostocales;Hapalosiphonaceae;Fischerella;unclassified Fischerella;Fischerella sp. PCC 9431
1173024.4	Fischerella sp. PCC 9605	1173024	wgs	100.0	0.4		96.9	/net/mgx/linuxhome/mgx/databases/patric/genomes/1173024.4/1173024.4.fna	Bacteria	Cyanobacteria		Nostocales	Hapalosiphonaceae	Fischerella	Fischerella sp. PCC 9605	131567;2;1783272;1798711;1117;1161;1892263;1190;494603;1173024	cellular organisms;Bacteria;Terrabacteria group;Cyanobacteria/Melainabacteria group;Cyanobacteria;Nostocales;Hapalosiphonaceae;Fischerella;unclassified Fischerella;Fischerella sp. PCC 9605
1488312.3	Fischerella thermalis 111/344/542	1488312	wgs	100.0	3.4		96.1	/net/mgx/linuxhome/mgx/databases/patric/genomes/1488312.3/1488312.3.fna	Bacteria	Cyanobacteria		Nostocales	Hapalosiphonaceae	Fischerella	Fischerella thermalis	131567;2;1783272;1798711;1117;1161;1892263;1190;372787;1488312	cellular organisms;Bacteria;Terrabacteria group;Cyanobacteria/Melainabacteria group;Cyanobacteria;Nostocales;Hapalosiphonaceae;Fischerella;Fischerella thermalis;Fischerella thermalis 111/344/542
915059.3	Flammeovirga pacifica WPAGA1	915059	wgs	100.0	1.4		93.5	/net/mgx/linuxhome/mgx/databases/patric/genomes/915059.3/915059.3.fna	Bacteria	Bacteroidetes	Cytophagia	Cytophagales	Flammeovirgaceae	Flammeovirga	Flammeovirga pacifica	131567;2;1783270;68336;976;768503;768507;200667;59739;915059	cellular organisms;Bacteria;FCB group;Bacteroidetes/Chlorobi group;Bacteroidetes;Cytophagia;Cytophagales;Flammeovirgaceae;Flammeovirga;Flammeovirga pacifica
1191459.5	Flammeovirga sp. MY04	1191459	complete	100.0	0.5		94.5	/net/mgx/linuxhome/mgx/databases/patric/genomes/1191459.5/1191459.5.fna	Bacteria	Bacteroidetes	Cytophagia	Cytophagales	Flammeovirgaceae	Flammeovirga	Flammeovirga sp. MY04	131567;2;1783270;68336;976;768503;768507;200667;59739;2637820;1191459	cellular organisms;Bacteria;FCB group;Bacteroidetes/Chlorobi group;Bacteroidetes;Cytophagia;Cytophagales;Flammeovirgaceae;Flammeovirga;unclassified Flammeovirga;Flammeovirga sp. MY04
1382345.3	Flammeovirga sp. OC4	1382345	wgs	100.0	0.5		93.8	/net/mgx/linuxhome/mgx/databases/patric/genomes/1382345.3/1382345.3.fna	Bacteria	Bacteroidetes	Cytophagia	Cytophagales	Flammeovirgaceae	Flammeovirga	Flammeovirga sp. OC4	131567;2;1783270;68336;976;768503;768507;200667;59739;2637820;1382345	cellular organisms;Bacteria;FCB group;Bacteroidetes/Chlorobi group;Bacteroidetes;Cytophagia;Cytophagales;Flammeovirgaceae;Flammeovirga;unclassified Flammeovirga;Flammeovirga sp. OC4
1951770.3	Flammeovirgaceae bacterium UBA1954	1951770	wgs	100.0	1.0		95.7	/net/mgx/linuxhome/mgx/databases/patric/genomes/1951770.3/1951770.3.fna	Bacteria	Bacteroidetes	Cytophagia	Cytophagales	Flammeovirgaceae		Flammeovirgaceae bacterium UBA1954	131567;2;1783270;68336;976;768503;768507;200667;340671;1951770	cellular organisms;Bacteria;FCB group;Bacteroidetes/Chlorobi group;Bacteroidetes;Cytophagia;Cytophagales;Flammeovirgaceae;unclassified Flammeovirgaceae;Flammeovirgaceae bacterium UBA1954
1951773.3	Flammeovirgaceae bacterium UBA2318	1951773	wgs	99.0	0.5		96.3	/net/mgx/linuxhome/mgx/databases/patric/genomes/1951773.3/1951773.3.fna	Bacteria	Bacteroidetes	Cytophagia	Cytophagales	Flammeovirgaceae		Flammeovirgaceae bacterium UBA2318	131567;2;1783270;68336;976;768503;768507;200667;340671;1951773	cellular organisms;Bacteria;FCB group;Bacteroidetes/Chlorobi group;Bacteroidetes;Cytophagia;Cytophagales;Flammeovirgaceae;unclassified Flammeovirgaceae;Flammeovirgaceae bacterium UBA2318
1951775.3	Flammeovirgaceae bacterium UBA2338	1951775	wgs	97.1	0.5		94.3	/net/mgx/linuxhome/mgx/databases/patric/genomes/1951775.3/1951775.3.fna	Bacteria	Bacteroidetes	Cytophagia	Cytophagales	Flammeovirgaceae		Flammeovirgaceae bacterium UBA2338	131567;2;1783270;68336;976;768503;768507;200667;340671;1951775	cellular organisms;Bacteria;FCB group;Bacteroidetes/Chlorobi group;Bacteroidetes;Cytophagia;Cytophagales;Flammeovirgaceae;unclassified Flammeovirgaceae;Flammeovirgaceae bacterium UBA2338
1951776.3	Flammeovirgaceae bacterium UBA2352	1951776	wgs	100.0	3.6		94.8	/net/mgx/linuxhome/mgx/databases/patric/genomes/1951776.3/1951776.3.fna	Bacteria	Bacteroidetes	Cytophagia	Cytophagales	Flammeovirgaceae		Flammeovirgaceae bacterium UBA2352	131567;2;1783270;68336;976;768503;768507;200667;340671;1951776	cellular organisms;Bacteria;FCB group;Bacteroidetes/Chlorobi group;Bacteroidetes;Cytophagia;Cytophagales;Flammeovirgaceae;unclassified Flammeovirgaceae;Flammeovirgaceae bacterium UBA2352
1951777.3	Flammeovirgaceae bacterium UBA2366	1951777	wgs	100.0	1.0		96.5	/net/mgx/linuxhome/mgx/databases/patric/genomes/1951777.3/1951777.3.fna	Bacteria	Bacteroidetes	Cytophagia	Cytophagales	Flammeovirgaceae		Flammeovirgaceae bacterium UBA2366	131567;2;1783270;68336;976;768503;768507;200667;340671;1951777	cellular organisms;Bacteria;FCB group;Bacteroidetes/Chlorobi group;Bacteroidetes;Cytophagia;Cytophagales;Flammeovirgaceae;unclassified Flammeovirgaceae;Flammeovirgaceae bacterium UBA2366
1951779.3	Flammeovirgaceae bacterium UBA2384	1951779	wgs	98.6	1.0		94.8	/net/mgx/linuxhome/mgx/databases/patric/genomes/1951779.3/1951779.3.fna	Bacteria	Bacteroidetes	Cytophagia	Cytophagales	Flammeovirgaceae		Flammeovirgaceae bacterium UBA2384	131567;2;1783270;68336;976;768503;768507;200667;340671;1951779	cellular organisms;Bacteria;FCB group;Bacteroidetes/Chlorobi group;Bacteroidetes;Cytophagia;Cytophagales;Flammeovirgaceae;unclassified Flammeovirgaceae;Flammeovirgaceae bacterium UBA2384
1951781.3	Flammeovirgaceae bacterium UBA2786	1951781	wgs	97.6	2.9		95.3	/net/mgx/linuxhome/mgx/databases/patric/genomes/1951781.3/1951781.3.fna	Bacteria	Bacteroidetes	Cytophagia	Cytophagales	Flammeovirgaceae		Flammeovirgaceae bacterium UBA2786	131567;2;1783270;68336;976;768503;768507;200667;340671;1951781	cellular organisms;Bacteria;FCB group;Bacteroidetes/Chlorobi group;Bacteroidetes;Cytophagia;Cytophagales;Flammeovirgaceae;unclassified Flammeovirgaceae;Flammeovirgaceae bacterium UBA2786
1951785.3	Flammeovirgaceae bacterium UBA5008	1951785	wgs	99.0	3.1		95.5	/net/mgx/linuxhome/mgx/databases/patric/genomes/1951785.3/1951785.3.fna	Bacteria	Bacteroidetes	Cytophagia	Cytophagales	Flammeovirgaceae		Flammeovirgaceae bacterium UBA5008	131567;2;1783270;68336;976;768503;768507;200667;340671;1951785	cellular organisms;Bacteria;FCB group;Bacteroidetes/Chlorobi group;Bacteroidetes;Cytophagia;Cytophagales;Flammeovirgaceae;unclassified Flammeovirgaceae;Flammeovirgaceae bacterium UBA5008
1951786.3	Flammeovirgaceae bacterium UBA5575	1951786	wgs	97.1	2.0		94.3	/net/mgx/linuxhome/mgx/databases/patric/genomes/1951786.3/1951786.3.fna	Bacteria	Bacteroidetes	Cytophagia	Cytophagales	Flammeovirgaceae		Flammeovirgaceae bacterium UBA5575	131567;2;1783270;68336;976;768503;768507;200667;340671;1951786	cellular organisms;Bacteria;FCB group;Bacteroidetes/Chlorobi group;Bacteroidetes;Cytophagia;Cytophagales;Flammeovirgaceae;unclassified Flammeovirgaceae;Flammeovirgaceae bacterium UBA5575
1951789.3	Flammeovirgaceae bacterium UBA6059	1951789	wgs	99.5	3.7		95.5	/net/mgx/linuxhome/mgx/databases/patric/genomes/1951789.3/1951789.3.fna	Bacteria	Bacteroidetes	Cytophagia	Cytophagales	Flammeovirgaceae		Flammeovirgaceae bacterium UBA6059	131567;2;1783270;68336;976;768503;768507;200667;340671;1951789	cellular organisms;Bacteria;FCB group;Bacteroidetes/Chlorobi group;Bacteroidetes;Cytophagia;Cytophagales;Flammeovirgaceae;unclassified Flammeovirgaceae;Flammeovirgaceae bacterium UBA6059
1951790.3	Flammeovirgaceae bacterium UBA6662	1951790	wgs	99.0	4.3		94.5	/net/mgx/linuxhome/mgx/databases/patric/genomes/1951790.3/1951790.3.fna	Bacteria	Bacteroidetes	Cytophagia	Cytophagales	Flammeovirgaceae		Flammeovirgaceae bacterium UBA6662	131567;2;1783270;68336;976;768503;768507;200667;340671;1951790	cellular organisms;Bacteria;FCB group;Bacteroidetes/Chlorobi group;Bacteroidetes;Cytophagia;Cytophagales;Flammeovirgaceae;unclassified Flammeovirgaceae;Flammeovirgaceae bacterium UBA6662
1951791.3	Flammeovirgaceae bacterium UBA7231	1951791	wgs	100.0	1.9		95.3	/net/mgx/linuxhome/mgx/databases/patric/genomes/1951791.3/1951791.3.fna	Bacteria	Bacteroidetes	Cytophagia	Cytophagales	Flammeovirgaceae		Flammeovirgaceae bacterium UBA7231	131567;2;1783270;68336;976;768503;768507;200667;340671;1951791	cellular organisms;Bacteria;FCB group;Bacteroidetes/Chlorobi group;Bacteroidetes;Cytophagia;Cytophagales;Flammeovirgaceae;unclassified Flammeovirgaceae;Flammeovirgaceae bacterium UBA7231
1951792.3	Flammeovirgaceae bacterium UBA7330	1951792	wgs	100.0	1.0		95.9	/net/mgx/linuxhome/mgx/databases/patric/genomes/1951792.3/1951792.3.fna	Bacteria	Bacteroidetes	Cytophagia	Cytophagales	Flammeovirgaceae		Flammeovirgaceae bacterium UBA7330	131567;2;1783270;68336;976;768503;768507;200667;340671;1951792	cellular organisms;Bacteria;FCB group;Bacteroidetes/Chlorobi group;Bacteroidetes;Cytophagia;Cytophagales;Flammeovirgaceae;unclassified Flammeovirgaceae;Flammeovirgaceae bacterium UBA7330
1951795.3	Flammeovirgaceae bacterium UBA976	1951795	wgs	88.9	2.9		93.2	/net/mgx/linuxhome/mgx/databases/patric/genomes/1951795.3/1951795.3.fna	Bacteria	Bacteroidetes	Cytophagia	Cytophagales	Flammeovirgaceae		Flammeovirgaceae bacterium UBA976	131567;2;1783270;68336;976;768503;768507;200667;340671;1951795	cellular organisms;Bacteria;FCB group;Bacteroidetes/Chlorobi group;Bacteroidetes;Cytophagia;Cytophagales;Flammeovirgaceae;unclassified Flammeovirgaceae;Flammeovirgaceae bacterium UBA976
2026740.4	Flammeovirgaceae bacterium strain ARS51	2026740	wgs	100.0	4.6		94.8	/net/mgx/linuxhome/mgx/databases/patric/genomes/2026740.4/2026740.4.fna	Bacteria	Bacteroidetes	Cytophagia	Cytophagales	Flammeovirgaceae		Flammeovirgaceae bacterium	131567;2;1783270;68336;976;768503;768507;200667;340671;2026740	cellular organisms;Bacteria;FCB group;Bacteroidetes/Chlorobi group;Bacteroidetes;Cytophagia;Cytophagales;Flammeovirgaceae;unclassified Flammeovirgaceae;Flammeovirgaceae bacterium
1803846.4	Flavivirga eckloniae strain ECD14	1803846	complete	100.0	2.7		97.3	/net/mgx/linuxhome/mgx/databases/patric/genomes/1803846.4/1803846.4.fna	Bacteria	Bacteroidetes	Flavobacteriia	Flavobacteriales	Flavobacteriaceae	Flavivirga	Flavivirga eckloniae	131567;2;1783270;68336;976;117743;200644;49546;1209327;1803846	cellular organisms;Bacteria;FCB group;Bacteroidetes/Chlorobi group;Bacteroidetes;Flavobacteriia;Flavobacteriales;Flavobacteriaceae;Flavivirga;Flavivirga eckloniae
391598.3	Flavobacteria bacterium BAL38	391598	wgs	100.0	1.9		97.8	/net/mgx/linuxhome/mgx/databases/patric/genomes/391598.3/391598.3.fna	Bacteria	Bacteroidetes	Flavobacteriia	Flavobacteriales			Flavobacteria bacterium BAL38	131567;2;1783270;68336;976;117743;200644;403978;391598	cellular organisms;Bacteria;FCB group;Bacteroidetes/Chlorobi group;Bacteroidetes;Flavobacteriia;Flavobacteriales;unclassified Flavobacteriales;Flavobacteria bacterium BAL38
487796.3	Flavobacteria bacterium MS024-2A	487796	wgs	90.1	1.0		95.2	/net/mgx/linuxhome/mgx/databases/patric/genomes/487796.3/487796.3.fna	Bacteria	Bacteroidetes	Flavobacteriia				Flavobacteria bacterium MS024-2A	131567;2;1783270;68336;976;117743;117744;487796	cellular organisms;Bacteria;FCB group;Bacteroidetes/Chlorobi group;Bacteroidetes;Flavobacteriia;unclassified Flavobacteriia;Flavobacteria bacterium MS024-2A
1973994.3	Flavobacteriaceae bacterium CG02_land_8_20_14_3_00_34_13	1973994	wgs	100.0	0.1		98.1	/net/mgx/linuxhome/mgx/databases/patric/genomes/1973994.3/1973994.3.fna	Bacteria	Bacteroidetes	Flavobacteriia	Flavobacteriales	Flavobacteriaceae		Flavobacteriaceae bacterium CG02_land_8_20_14_3_00_34_13	131567;2;1783270;68336;976;117743;200644;49546;61432;1973994	cellular organisms;Bacteria;FCB group;Bacteroidetes/Chlorobi group;Bacteroidetes;Flavobacteriia;Flavobacteriales;Flavobacteriaceae;unclassified Flavobacteriaceae;Flavobacteriaceae bacterium CG02_land_8_20_14_3_00_34_13
1973996.3	Flavobacteriaceae bacterium CG17_big_fil_post_rev_8_21_14_2_50_33_15	1973996	wgs	99.9	2.7		96.5	/net/mgx/linuxhome/mgx/databases/patric/genomes/1973996.3/1973996.3.fna	Bacteria	Bacteroidetes	Flavobacteriia	Flavobacteriales	Flavobacteriaceae		Flavobacteriaceae bacterium CG17_big_fil_post_rev_8_21_14_2_50_33_15	131567;2;1783270;68336;976;117743;200644;49546;61432;1973996	cellular organisms;Bacteria;FCB group;Bacteroidetes/Chlorobi group;Bacteroidetes;Flavobacteriia;Flavobacteriales;Flavobacteriaceae;unclassified Flavobacteriaceae;Flavobacteriaceae bacterium CG17_big_fil_post_rev_8_21_14_2_50_33_15
1973997.3	Flavobacteriaceae bacterium CG18_big_fil_WC_8_21_14_2_50_34_36	1973997	wgs	100.0	5.2		97.8	/net/mgx/linuxhome/mgx/databases/patric/genomes/1973997.3/1973997.3.fna	Bacteria	Bacteroidetes	Flavobacteriia	Flavobacteriales	Flavobacteriaceae		Flavobacteriaceae bacterium CG18_big_fil_WC_8_21_14_2_50_34_36	131567;2;1783270;68336;976;117743;200644;49546;61432;1973997	cellular organisms;Bacteria;FCB group;Bacteroidetes/Chlorobi group;Bacteroidetes;Flavobacteriia;Flavobacteriales;Flavobacteriaceae;unclassified Flavobacteriaceae;Flavobacteriaceae bacterium CG18_big_fil_WC_8_21_14_2_50_34_36
1805158.3	Flavobacteriaceae bacterium CG1_02_35_72	1805158	wgs	91.8	3.0		95.0	/net/mgx/linuxhome/mgx/databases/patric/genomes/1805158.3/1805158.3.fna	Bacteria	Bacteroidetes	Flavobacteriia	Flavobacteriales	Flavobacteriaceae		Flavobacteriaceae bacterium CG1_02_35_72	131567;2;1783270;68336;976;117743;200644;49546;61432;1805158	cellular organisms;Bacteria;FCB group;Bacteroidetes/Chlorobi group;Bacteroidetes;Flavobacteriia;Flavobacteriales;Flavobacteriaceae;unclassified Flavobacteriaceae;Flavobacteriaceae bacterium CG1_02_35_72
1973986.3	Flavobacteriaceae bacterium CG_4_10_14_0_8_um_filter_34_31	1973986	wgs	99.9	0.1		96.7	/net/mgx/linuxhome/mgx/databases/patric/genomes/1973986.3/1973986.3.fna	Bacteria	Bacteroidetes	Flavobacteriia	Flavobacteriales	Flavobacteriaceae		Flavobacteriaceae bacterium CG_4_10_14_0_8_um_filter_34_31	131567;2;1783270;68336;976;117743;200644;49546;61432;1973986	cellular organisms;Bacteria;FCB group;Bacteroidetes/Chlorobi group;Bacteroidetes;Flavobacteriia;Flavobacteriales;Flavobacteriaceae;unclassified Flavobacteriaceae;Flavobacteriaceae bacterium CG_4_10_14_0_8_um_filter_34_31
1973988.3	Flavobacteriaceae bacterium CG_4_10_14_3_um_filter_33_47	1973988	wgs	97.3	2.7		96.4	/net/mgx/linuxhome/mgx/databases/patric/genomes/1973988.3/1973988.3.fna	Bacteria	Bacteroidetes	Flavobacteriia	Flavobacteriales	Flavobacteriaceae		Flavobacteriaceae bacterium CG_4_10_14_3_um_filter_33_47	131567;2;1783270;68336;976;117743;200644;49546;61432;1973988	cellular organisms;Bacteria;FCB group;Bacteroidetes/Chlorobi group;Bacteroidetes;Flavobacteriia;Flavobacteriales;Flavobacteriaceae;unclassified Flavobacteriaceae;Flavobacteriaceae bacterium CG_4_10_14_3_um_filter_33_47
1973989.3	Flavobacteriaceae bacterium CG_4_8_14_3_um_filter_31_8	1973989	wgs	100.0	0.2		95.9	/net/mgx/linuxhome/mgx/databases/patric/genomes/1973989.3/1973989.3.fna	Bacteria	Bacteroidetes	Flavobacteriia	Flavobacteriales	Flavobacteriaceae		Flavobacteriaceae bacterium CG_4_8_14_3_um_filter_31_8	131567;2;1783270;68336;976;117743;200644;49546;61432;1973989	cellular organisms;Bacteria;FCB group;Bacteroidetes/Chlorobi group;Bacteroidetes;Flavobacteriia;Flavobacteriales;Flavobacteriaceae;unclassified Flavobacteriaceae;Flavobacteriaceae bacterium CG_4_8_14_3_um_filter_31_8
1973990.3	Flavobacteriaceae bacterium CG_4_8_14_3_um_filter_34_10	1973990	wgs	100.0	2.8		97.4	/net/mgx/linuxhome/mgx/databases/patric/genomes/1973990.3/1973990.3.fna	Bacteria	Bacteroidetes	Flavobacteriia	Flavobacteriales	Flavobacteriaceae		Flavobacteriaceae bacterium CG_4_8_14_3_um_filter_34_10	131567;2;1783270;68336;976;117743;200644;49546;61432;1973990	cellular organisms;Bacteria;FCB group;Bacteroidetes/Chlorobi group;Bacteroidetes;Flavobacteriia;Flavobacteriales;Flavobacteriaceae;unclassified Flavobacteriaceae;Flavobacteriaceae bacterium CG_4_8_14_3_um_filter_34_10
1973992.3	Flavobacteriaceae bacterium CG_4_9_14_0_8_um_filter_34_30	1973992	wgs	100.0	2.6		97.9	/net/mgx/linuxhome/mgx/databases/patric/genomes/1973992.3/1973992.3.fna	Bacteria	Bacteroidetes	Flavobacteriia	Flavobacteriales	Flavobacteriaceae		Flavobacteriaceae bacterium CG_4_9_14_0_8_um_filter_34_30	131567;2;1783270;68336;976;117743;200644;49546;61432;1973992	cellular organisms;Bacteria;FCB group;Bacteroidetes/Chlorobi group;Bacteroidetes;Flavobacteriia;Flavobacteriales;Flavobacteriaceae;unclassified Flavobacteriaceae;Flavobacteriaceae bacterium CG_4_9_14_0_8_um_filter_34_30
1973993.3	Flavobacteriaceae bacterium CG_4_9_14_3_um_filter_33_16	1973993	wgs	99.9	2.7		96.1	/net/mgx/linuxhome/mgx/databases/patric/genomes/1973993.3/1973993.3.fna	Bacteria	Bacteroidetes	Flavobacteriia	Flavobacteriales	Flavobacteriaceae		Flavobacteriaceae bacterium CG_4_9_14_3_um_filter_33_16	131567;2;1783270;68336;976;117743;200644;49546;61432;1973993	cellular organisms;Bacteria;FCB group;Bacteroidetes/Chlorobi group;Bacteroidetes;Flavobacteriia;Flavobacteriales;Flavobacteriaceae;unclassified Flavobacteriaceae;Flavobacteriaceae bacterium CG_4_9_14_3_um_filter_33_16
2219045.3	Flavobacteriaceae bacterium DSL-48	2219045	wgs	100.0	0.1		98.1	/net/mgx/linuxhome/mgx/databases/patric/genomes/2219045.3/2219045.3.fna	Bacteria	Bacteroidetes	Flavobacteriia	Flavobacteriales	Flavobacteriaceae		Flavobacteriaceae bacterium DSL-48	131567;2;1783270;68336;976;117743;200644;49546;61432;2219045	cellular organisms;Bacteria;FCB group;Bacteroidetes/Chlorobi group;Bacteroidetes;Flavobacteriia;Flavobacteriales;Flavobacteriaceae;unclassified Flavobacteriaceae;Flavobacteriaceae bacterium DSL-48
980584.3	Flavobacteriaceae bacterium HQM9	980584	wgs	100.0	5.2		97.0	/net/mgx/linuxhome/mgx/databases/patric/genomes/980584.3/980584.3.fna	Bacteria	Bacteroidetes	Flavobacteriia	Flavobacteriales	Flavobacteriaceae	Aquimarina	Aquimarina agarivorans	131567;2;1783270;68336;976;117743;200644;49546;290174;980584	cellular organisms;Bacteria;FCB group;Bacteroidetes/Chlorobi group;Bacteroidetes;Flavobacteriia;Flavobacteriales;Flavobacteriaceae;Aquimarina;Aquimarina agarivorans
1986716.3	Flavobacteriaceae bacterium TMED42 strain TMED42	1986716	wgs	89.0	0.2		96.0	/net/mgx/linuxhome/mgx/databases/patric/genomes/1986716.3/1986716.3.fna	Bacteria	Bacteroidetes	Flavobacteriia	Flavobacteriales	Flavobacteriaceae		Flavobacteriaceae bacterium TMED42	131567;2;1783270;68336;976;117743;200644;49546;61432;1986716	cellular organisms;Bacteria;FCB group;Bacteroidetes/Chlorobi group;Bacteroidetes;Flavobacteriia;Flavobacteriales;Flavobacteriaceae;unclassified Flavobacteriaceae;Flavobacteriaceae bacterium TMED42
1986717.3	Flavobacteriaceae bacterium TMED48 strain TMED48	1986717	wgs	89.1	0.2		94.3	/net/mgx/linuxhome/mgx/databases/patric/genomes/1986717.3/1986717.3.fna	Bacteria	Bacteroidetes	Flavobacteriia	Flavobacteriales	Flavobacteriaceae		Flavobacteriaceae bacterium TMED48	131567;2;1783270;68336;976;117743;200644;49546;61432;1986717	cellular organisms;Bacteria;FCB group;Bacteroidetes/Chlorobi group;Bacteroidetes;Flavobacteriia;Flavobacteriales;Flavobacteriaceae;unclassified Flavobacteriaceae;Flavobacteriaceae bacterium TMED48
1986719.3	Flavobacteriaceae bacterium TMED81 strain TMED81	1986719	wgs	86.1	3.2		93.1	/net/mgx/linuxhome/mgx/databases/patric/genomes/1986719.3/1986719.3.fna	Bacteria	Bacteroidetes	Flavobacteriia	Flavobacteriales	Flavobacteriaceae		Flavobacteriaceae bacterium TMED81	131567;2;1783270;68336;976;117743;200644;49546;61432;1986719	cellular organisms;Bacteria;FCB group;Bacteroidetes/Chlorobi group;Bacteroidetes;Flavobacteriia;Flavobacteriales;Flavobacteriaceae;unclassified Flavobacteriaceae;Flavobacteriaceae bacterium TMED81
1951797.3	Flavobacteriaceae bacterium UBA1008	1951797	wgs	94.5	3.0		94.9	/net/mgx/linuxhome/mgx/databases/patric/genomes/1951797.3/1951797.3.fna	Bacteria	Bacteroidetes	Flavobacteriia	Flavobacteriales	Flavobacteriaceae		Flavobacteriaceae bacterium UBA1008	131567;2;1783270;68336;976;117743;200644;49546;61432;1951797	cellular organisms;Bacteria;FCB group;Bacteroidetes/Chlorobi group;Bacteroidetes;Flavobacteriia;Flavobacteriales;Flavobacteriaceae;unclassified Flavobacteriaceae;Flavobacteriaceae bacterium UBA1008
1951799.3	Flavobacteriaceae bacterium UBA1473	1951799	wgs	97.3	5.4		96.8	/net/mgx/linuxhome/mgx/databases/patric/genomes/1951799.3/1951799.3.fna	Bacteria	Bacteroidetes	Flavobacteriia	Flavobacteriales	Flavobacteriaceae		Flavobacteriaceae bacterium UBA1473	131567;2;1783270;68336;976;117743;200644;49546;61432;1951799	cellular organisms;Bacteria;FCB group;Bacteroidetes/Chlorobi group;Bacteroidetes;Flavobacteriia;Flavobacteriales;Flavobacteriaceae;unclassified Flavobacteriaceae;Flavobacteriaceae bacterium UBA1473
1951802.3	Flavobacteriaceae bacterium UBA1552	1951802	wgs	91.8	3.0		94.0	/net/mgx/linuxhome/mgx/databases/patric/genomes/1951802.3/1951802.3.fna	Bacteria	Bacteroidetes	Flavobacteriia	Flavobacteriales	Flavobacteriaceae		Flavobacteriaceae bacterium UBA1552	131567;2;1783270;68336;976;117743;200644;49546;61432;1951802	cellular organisms;Bacteria;FCB group;Bacteroidetes/Chlorobi group;Bacteroidetes;Flavobacteriia;Flavobacteriales;Flavobacteriaceae;unclassified Flavobacteriaceae;Flavobacteriaceae bacterium UBA1552
1951810.3	Flavobacteriaceae bacterium UBA2000	1951810	wgs	83.5	0.2		88.6	/net/mgx/linuxhome/mgx/databases/patric/genomes/1951810.3/1951810.3.fna	Bacteria	Bacteroidetes	Flavobacteriia	Flavobacteriales	Flavobacteriaceae		Flavobacteriaceae bacterium UBA2000	131567;2;1783270;68336;976;117743;200644;49546;61432;1951810	cellular organisms;Bacteria;FCB group;Bacteroidetes/Chlorobi group;Bacteroidetes;Flavobacteriia;Flavobacteriales;Flavobacteriaceae;unclassified Flavobacteriaceae;Flavobacteriaceae bacterium UBA2000
1951813.3	Flavobacteriaceae bacterium UBA2547	1951813	wgs	97.2	0.1		96.6	/net/mgx/linuxhome/mgx/databases/patric/genomes/1951813.3/1951813.3.fna	Bacteria	Bacteroidetes	Flavobacteriia	Flavobacteriales	Flavobacteriaceae		Flavobacteriaceae bacterium UBA2547	131567;2;1783270;68336;976;117743;200644;49546;61432;1951813	cellular organisms;Bacteria;FCB group;Bacteroidetes/Chlorobi group;Bacteroidetes;Flavobacteriia;Flavobacteriales;Flavobacteriaceae;unclassified Flavobacteriaceae;Flavobacteriaceae bacterium UBA2547
1951819.3	Flavobacteriaceae bacterium UBA3032	1951819	wgs	89.0	0.1		94.8	/net/mgx/linuxhome/mgx/databases/patric/genomes/1951819.3/1951819.3.fna	Bacteria	Bacteroidetes	Flavobacteriia	Flavobacteriales	Flavobacteriaceae		Flavobacteriaceae bacterium UBA3032	131567;2;1783270;68336;976;117743;200644;49546;61432;1951819	cellular organisms;Bacteria;FCB group;Bacteroidetes/Chlorobi group;Bacteroidetes;Flavobacteriia;Flavobacteriales;Flavobacteriaceae;unclassified Flavobacteriaceae;Flavobacteriaceae bacterium UBA3032
1951822.3	Flavobacteriaceae bacterium UBA3159	1951822	wgs	99.9	0.2		95.8	/net/mgx/linuxhome/mgx/databases/patric/genomes/1951822.3/1951822.3.fna	Bacteria	Bacteroidetes	Flavobacteriia	Flavobacteriales	Flavobacteriaceae		Flavobacteriaceae bacterium UBA3159	131567;2;1783270;68336;976;117743;200644;49546;61432;1951822	cellular organisms;Bacteria;FCB group;Bacteroidetes/Chlorobi group;Bacteroidetes;Flavobacteriia;Flavobacteriales;Flavobacteriaceae;unclassified Flavobacteriaceae;Flavobacteriaceae bacterium UBA3159
1951830.3	Flavobacteriaceae bacterium UBA3478	1951830	wgs	91.8	0.1		94.5	/net/mgx/linuxhome/mgx/databases/patric/genomes/1951830.3/1951830.3.fna	Bacteria	Bacteroidetes	Flavobacteriia	Flavobacteriales	Flavobacteriaceae		Flavobacteriaceae bacterium UBA3478	131567;2;1783270;68336;976;117743;200644;49546;61432;1951830	cellular organisms;Bacteria;FCB group;Bacteroidetes/Chlorobi group;Bacteroidetes;Flavobacteriia;Flavobacteriales;Flavobacteriaceae;unclassified Flavobacteriaceae;Flavobacteriaceae bacterium UBA3478
1951835.3	Flavobacteriaceae bacterium UBA4008	1951835	wgs	94.5	2.8		96.8	/net/mgx/linuxhome/mgx/databases/patric/genomes/1951835.3/1951835.3.fna	Bacteria	Bacteroidetes	Flavobacteriia	Flavobacteriales	Flavobacteriaceae		Flavobacteriaceae bacterium UBA4008	131567;2;1783270;68336;976;117743;200644;49546;61432;1951835	cellular organisms;Bacteria;FCB group;Bacteroidetes/Chlorobi group;Bacteroidetes;Flavobacteriia;Flavobacteriales;Flavobacteriaceae;unclassified Flavobacteriaceae;Flavobacteriaceae bacterium UBA4008
1951842.3	Flavobacteriaceae bacterium UBA4167	1951842	wgs	100.0	2.7		97.2	/net/mgx/linuxhome/mgx/databases/patric/genomes/1951842.3/1951842.3.fna	Bacteria	Bacteroidetes	Flavobacteriia	Flavobacteriales	Flavobacteriaceae		Flavobacteriaceae bacterium UBA4167	131567;2;1783270;68336;976;117743;200644;49546;61432;1951842	cellular organisms;Bacteria;FCB group;Bacteroidetes/Chlorobi group;Bacteroidetes;Flavobacteriia;Flavobacteriales;Flavobacteriaceae;unclassified Flavobacteriaceae;Flavobacteriaceae bacterium UBA4167
1951844.3	Flavobacteriaceae bacterium UBA4430	1951844	wgs	94.5	0.3		94.2	/net/mgx/linuxhome/mgx/databases/patric/genomes/1951844.3/1951844.3.fna	Bacteria	Bacteroidetes	Flavobacteriia	Flavobacteriales	Flavobacteriaceae		Flavobacteriaceae bacterium UBA4430	131567;2;1783270;68336;976;117743;200644;49546;61432;1951844	cellular organisms;Bacteria;FCB group;Bacteroidetes/Chlorobi group;Bacteroidetes;Flavobacteriia;Flavobacteriales;Flavobacteriaceae;unclassified Flavobacteriaceae;Flavobacteriaceae bacterium UBA4430
1951846.3	Flavobacteriaceae bacterium UBA4439	1951846	wgs	78.1	0.1		91.8	/net/mgx/linuxhome/mgx/databases/patric/genomes/1951846.3/1951846.3.fna	Bacteria	Bacteroidetes	Flavobacteriia	Flavobacteriales	Flavobacteriaceae		Flavobacteriaceae bacterium UBA4439	131567;2;1783270;68336;976;117743;200644;49546;61432;1951846	cellular organisms;Bacteria;FCB group;Bacteroidetes/Chlorobi group;Bacteroidetes;Flavobacteriia;Flavobacteriales;Flavobacteriaceae;unclassified Flavobacteriaceae;Flavobacteriaceae bacterium UBA4439
1951847.3	Flavobacteriaceae bacterium UBA4449	1951847	wgs	86.0	0.1		92.4	/net/mgx/linuxhome/mgx/databases/patric/genomes/1951847.3/1951847.3.fna	Bacteria	Bacteroidetes	Flavobacteriia	Flavobacteriales	Flavobacteriaceae		Flavobacteriaceae bacterium UBA4449	131567;2;1783270;68336;976;117743;200644;49546;61432;1951847	cellular organisms;Bacteria;FCB group;Bacteroidetes/Chlorobi group;Bacteroidetes;Flavobacteriia;Flavobacteriales;Flavobacteriaceae;unclassified Flavobacteriaceae;Flavobacteriaceae bacterium UBA4449
1951856.3	Flavobacteriaceae bacterium UBA5160	1951856	wgs	100.0	5.1		98.2	/net/mgx/linuxhome/mgx/databases/patric/genomes/1951856.3/1951856.3.fna	Bacteria	Bacteroidetes	Flavobacteriia	Flavobacteriales	Flavobacteriaceae		Flavobacteriaceae bacterium UBA5160	131567;2;1783270;68336;976;117743;200644;49546;61432;1951856	cellular organisms;Bacteria;FCB group;Bacteroidetes/Chlorobi group;Bacteroidetes;Flavobacteriia;Flavobacteriales;Flavobacteriaceae;unclassified Flavobacteriaceae;Flavobacteriaceae bacterium UBA5160
1951859.3	Flavobacteriaceae bacterium UBA5544	1951859	wgs	100.0	2.7		97.3	/net/mgx/linuxhome/mgx/databases/patric/genomes/1951859.3/1951859.3.fna	Bacteria	Bacteroidetes	Flavobacteriia	Flavobacteriales	Flavobacteriaceae		Flavobacteriaceae bacterium UBA5544	131567;2;1783270;68336;976;117743;200644;49546;61432;1951859	cellular organisms;Bacteria;FCB group;Bacteroidetes/Chlorobi group;Bacteroidetes;Flavobacteriia;Flavobacteriales;Flavobacteriaceae;unclassified Flavobacteriaceae;Flavobacteriaceae bacterium UBA5544
1951861.3	Flavobacteriaceae bacterium UBA5954	1951861	wgs	91.8	0.1		95.9	/net/mgx/linuxhome/mgx/databases/patric/genomes/1951861.3/1951861.3.fna	Bacteria	Bacteroidetes	Flavobacteriia	Flavobacteriales	Flavobacteriaceae		Flavobacteriaceae bacterium UBA5954	131567;2;1783270;68336;976;117743;200644;49546;61432;1951861	cellular organisms;Bacteria;FCB group;Bacteroidetes/Chlorobi group;Bacteroidetes;Flavobacteriia;Flavobacteriales;Flavobacteriaceae;unclassified Flavobacteriaceae;Flavobacteriaceae bacterium UBA5954
1951862.3	Flavobacteriaceae bacterium UBA5955	1951862	wgs	83.5	0.1		94.8	/net/mgx/linuxhome/mgx/databases/patric/genomes/1951862.3/1951862.3.fna	Bacteria	Bacteroidetes	Flavobacteriia	Flavobacteriales	Flavobacteriaceae		Flavobacteriaceae bacterium UBA5955	131567;2;1783270;68336;976;117743;200644;49546;61432;1951862	cellular organisms;Bacteria;FCB group;Bacteroidetes/Chlorobi group;Bacteroidetes;Flavobacteriia;Flavobacteriales;Flavobacteriaceae;unclassified Flavobacteriaceae;Flavobacteriaceae bacterium UBA5955
1951865.3	Flavobacteriaceae bacterium UBA6268	1951865	wgs	99.9	5.2		96.6	/net/mgx/linuxhome/mgx/databases/patric/genomes/1951865.3/1951865.3.fna	Bacteria	Bacteroidetes	Flavobacteriia	Flavobacteriales	Flavobacteriaceae		Flavobacteriaceae bacterium UBA6268	131567;2;1783270;68336;976;117743;200644;49546;61432;1951865	cellular organisms;Bacteria;FCB group;Bacteroidetes/Chlorobi group;Bacteroidetes;Flavobacteriia;Flavobacteriales;Flavobacteriaceae;unclassified Flavobacteriaceae;Flavobacteriaceae bacterium UBA6268
1951866.3	Flavobacteriaceae bacterium UBA6274	1951866	wgs	99.9	0.1		97.3	/net/mgx/linuxhome/mgx/databases/patric/genomes/1951866.3/1951866.3.fna	Bacteria	Bacteroidetes	Flavobacteriia	Flavobacteriales	Flavobacteriaceae		Flavobacteriaceae bacterium UBA6274	131567;2;1783270;68336;976;117743;200644;49546;61432;1951866	cellular organisms;Bacteria;FCB group;Bacteroidetes/Chlorobi group;Bacteroidetes;Flavobacteriia;Flavobacteriales;Flavobacteriaceae;unclassified Flavobacteriaceae;Flavobacteriaceae bacterium UBA6274
1951867.3	Flavobacteriaceae bacterium UBA6515	1951867	wgs	94.4	0.1		95.3	/net/mgx/linuxhome/mgx/databases/patric/genomes/1951867.3/1951867.3.fna	Bacteria	Bacteroidetes	Flavobacteriia	Flavobacteriales	Flavobacteriaceae		Flavobacteriaceae bacterium UBA6515	131567;2;1783270;68336;976;117743;200644;49546;61432;1951867	cellular organisms;Bacteria;FCB group;Bacteroidetes/Chlorobi group;Bacteroidetes;Flavobacteriia;Flavobacteriales;Flavobacteriaceae;unclassified Flavobacteriaceae;Flavobacteriaceae bacterium UBA6515
1951868.3	Flavobacteriaceae bacterium UBA6619	1951868	wgs	94.5	0.2		92.3	/net/mgx/linuxhome/mgx/databases/patric/genomes/1951868.3/1951868.3.fna	Bacteria	Bacteroidetes	Flavobacteriia	Flavobacteriales	Flavobacteriaceae		Flavobacteriaceae bacterium UBA6619	131567;2;1783270;68336;976;117743;200644;49546;61432;1951868	cellular organisms;Bacteria;FCB group;Bacteroidetes/Chlorobi group;Bacteroidetes;Flavobacteriia;Flavobacteriales;Flavobacteriaceae;unclassified Flavobacteriaceae;Flavobacteriaceae bacterium UBA6619
1951871.3	Flavobacteriaceae bacterium UBA6781	1951871	wgs	97.2	5.4		94.5	/net/mgx/linuxhome/mgx/databases/patric/genomes/1951871.3/1951871.3.fna	Bacteria	Bacteroidetes	Flavobacteriia	Flavobacteriales	Flavobacteriaceae		Flavobacteriaceae bacterium UBA6781	131567;2;1783270;68336;976;117743;200644;49546;61432;1951871	cellular organisms;Bacteria;FCB group;Bacteroidetes/Chlorobi group;Bacteroidetes;Flavobacteriia;Flavobacteriales;Flavobacteriaceae;unclassified Flavobacteriaceae;Flavobacteriaceae bacterium UBA6781
1951872.3	Flavobacteriaceae bacterium UBA6787	1951872	wgs	100.0	5.3		94.2	/net/mgx/linuxhome/mgx/databases/patric/genomes/1951872.3/1951872.3.fna	Bacteria	Bacteroidetes	Flavobacteriia	Flavobacteriales	Flavobacteriaceae		Flavobacteriaceae bacterium UBA6787	131567;2;1783270;68336;976;117743;200644;49546;61432;1951872	cellular organisms;Bacteria;FCB group;Bacteroidetes/Chlorobi group;Bacteroidetes;Flavobacteriia;Flavobacteriales;Flavobacteriaceae;unclassified Flavobacteriaceae;Flavobacteriaceae bacterium UBA6787
1951881.3	Flavobacteriaceae bacterium UBA7413	1951881	wgs	88.8	0.1		93.7	/net/mgx/linuxhome/mgx/databases/patric/genomes/1951881.3/1951881.3.fna	Bacteria	Bacteroidetes	Flavobacteriia	Flavobacteriales	Flavobacteriaceae		Flavobacteriaceae bacterium UBA7413	131567;2;1783270;68336;976;117743;200644;49546;61432;1951881	cellular organisms;Bacteria;FCB group;Bacteroidetes/Chlorobi group;Bacteroidetes;Flavobacteriia;Flavobacteriales;Flavobacteriaceae;unclassified Flavobacteriaceae;Flavobacteriaceae bacterium UBA7413
1951884.3	Flavobacteriaceae bacterium UBA7433	1951884	wgs	94.5	2.9		95.5	/net/mgx/linuxhome/mgx/databases/patric/genomes/1951884.3/1951884.3.fna	Bacteria	Bacteroidetes	Flavobacteriia	Flavobacteriales	Flavobacteriaceae		Flavobacteriaceae bacterium UBA7433	131567;2;1783270;68336;976;117743;200644;49546;61432;1951884	cellular organisms;Bacteria;FCB group;Bacteroidetes/Chlorobi group;Bacteroidetes;Flavobacteriia;Flavobacteriales;Flavobacteriaceae;unclassified Flavobacteriaceae;Flavobacteriaceae bacterium UBA7433
1951887.3	Flavobacteriaceae bacterium UBA7802	1951887	wgs	100.0	0.1		98.2	/net/mgx/linuxhome/mgx/databases/patric/genomes/1951887.3/1951887.3.fna	Bacteria	Bacteroidetes	Flavobacteriia	Flavobacteriales	Flavobacteriaceae		Flavobacteriaceae bacterium UBA7802	131567;2;1783270;68336;976;117743;200644;49546;61432;1951887	cellular organisms;Bacteria;FCB group;Bacteroidetes/Chlorobi group;Bacteroidetes;Flavobacteriia;Flavobacteriales;Flavobacteriaceae;unclassified Flavobacteriaceae;Flavobacteriaceae bacterium UBA7802
1951888.3	Flavobacteriaceae bacterium UBA819	1951888	wgs	97.2	2.9		93.6	/net/mgx/linuxhome/mgx/databases/patric/genomes/1951888.3/1951888.3.fna	Bacteria	Bacteroidetes	Flavobacteriia	Flavobacteriales	Flavobacteriaceae		Flavobacteriaceae bacterium UBA819	131567;2;1783270;68336;976;117743;200644;49546;61432;1951888	cellular organisms;Bacteria;FCB group;Bacteroidetes/Chlorobi group;Bacteroidetes;Flavobacteriia;Flavobacteriales;Flavobacteriaceae;unclassified Flavobacteriaceae;Flavobacteriaceae bacterium UBA819
1951889.3	Flavobacteriaceae bacterium UBA891	1951889	wgs	99.9	2.7		97.2	/net/mgx/linuxhome/mgx/databases/patric/genomes/1951889.3/1951889.3.fna	Bacteria	Bacteroidetes	Flavobacteriia	Flavobacteriales	Flavobacteriaceae		Flavobacteriaceae bacterium UBA891	131567;2;1783270;68336;976;117743;200644;49546;61432;1951889	cellular organisms;Bacteria;FCB group;Bacteroidetes/Chlorobi group;Bacteroidetes;Flavobacteriia;Flavobacteriales;Flavobacteriaceae;unclassified Flavobacteriaceae;Flavobacteriaceae bacterium UBA891
1951890.3	Flavobacteriaceae bacterium UBA893	1951890	wgs	100.0	5.3		95.7	/net/mgx/linuxhome/mgx/databases/patric/genomes/1951890.3/1951890.3.fna	Bacteria	Bacteroidetes	Flavobacteriia	Flavobacteriales	Flavobacteriaceae		Flavobacteriaceae bacterium UBA893	131567;2;1783270;68336;976;117743;200644;49546;61432;1951890	cellular organisms;Bacteria;FCB group;Bacteroidetes/Chlorobi group;Bacteroidetes;Flavobacteriia;Flavobacteriales;Flavobacteriaceae;unclassified Flavobacteriaceae;Flavobacteriaceae bacterium UBA893
1951891.3	Flavobacteriaceae bacterium UBA980	1951891	wgs	97.3	0.1		96.6	/net/mgx/linuxhome/mgx/databases/patric/genomes/1951891.3/1951891.3.fna	Bacteria	Bacteroidetes	Flavobacteriia	Flavobacteriales	Flavobacteriaceae		Flavobacteriaceae bacterium UBA980	131567;2;1783270;68336;976;117743;200644;49546;61432;1951891	cellular organisms;Bacteria;FCB group;Bacteroidetes/Chlorobi group;Bacteroidetes;Flavobacteriia;Flavobacteriales;Flavobacteriaceae;unclassified Flavobacteriaceae;Flavobacteriaceae bacterium UBA980
1871037.27	Flavobacteriaceae bacterium strain EAC92	1871037	wgs	100.0	2.7		98.6	/net/mgx/linuxhome/mgx/databases/patric/genomes/1871037.27/1871037.27.fna	Bacteria	Bacteroidetes	Flavobacteriia	Flavobacteriales	Flavobacteriaceae		Flavobacteriaceae bacterium	131567;2;1783270;68336;976;117743;200644;49546;61432;1871037	cellular organisms;Bacteria;FCB group;Bacteroidetes/Chlorobi group;Bacteroidetes;Flavobacteriia;Flavobacteriales;Flavobacteriaceae;unclassified Flavobacteriaceae;Flavobacteriaceae bacterium
1856290.3	Flavobacteriales bacterium 33_180_T64 strain 33_180_T64	1856290	wgs	100.0	0.9		97.4	/net/mgx/linuxhome/mgx/databases/patric/genomes/1856290.3/1856290.3.fna	Bacteria	Bacteroidetes	Flavobacteriia	Flavobacteriales			Flavobacteriales bacterium 33_180_T64	131567;2;1783270;68336;976;117743;200644;403978;1856290	cellular organisms;Bacteria;FCB group;Bacteroidetes/Chlorobi group;Bacteroidetes;Flavobacteriia;Flavobacteriales;unclassified Flavobacteriales;Flavobacteriales bacterium 33_180_T64
1856291.3	Flavobacteriales bacterium 34_180_T64 strain 34_180_T64	1856291	wgs	99.0	1.0		97.2	/net/mgx/linuxhome/mgx/databases/patric/genomes/1856291.3/1856291.3.fna	Bacteria	Bacteroidetes	Flavobacteriia	Flavobacteriales			Flavobacteriales bacterium 34_180_T64	131567;2;1783270;68336;976;117743;200644;403978;1856291	cellular organisms;Bacteria;FCB group;Bacteroidetes/Chlorobi group;Bacteroidetes;Flavobacteriia;Flavobacteriales;unclassified Flavobacteriales;Flavobacteriales bacterium 34_180_T64
391603.3	Flavobacteriales bacterium ALC-1	391603	wgs	100.0	3.7		97.7	/net/mgx/linuxhome/mgx/databases/patric/genomes/391603.3/391603.3.fna	Bacteria	Bacteroidetes	Flavobacteriia	Flavobacteriales			Flavobacteriales bacterium ALC-1	131567;2;1783270;68336;976;117743;200644;403978;391603	cellular organisms;Bacteria;FCB group;Bacteroidetes/Chlorobi group;Bacteroidetes;Flavobacteriia;Flavobacteriales;unclassified Flavobacteriales;Flavobacteriales bacterium ALC-1
1974006.3	Flavobacteriales bacterium CG03_land_8_20_14_0_80_35_15	1974006	wgs	100.0	5.4		95.3	/net/mgx/linuxhome/mgx/databases/patric/genomes/1974006.3/1974006.3.fna	Bacteria	Bacteroidetes	Flavobacteriia	Flavobacteriales			Flavobacteriales bacterium CG03_land_8_20_14_0_80_35_15	131567;2;1783270;68336;976;117743;200644;403978;1974006	cellular organisms;Bacteria;FCB group;Bacteroidetes/Chlorobi group;Bacteroidetes;Flavobacteriia;Flavobacteriales;unclassified Flavobacteriales;Flavobacteriales bacterium CG03_land_8_20_14_0_80_35_15
1974008.3	Flavobacteriales bacterium CG18_big_fil_WC_8_21_14_2_50_32_9	1974008	wgs	97.1	2.9		93.5	/net/mgx/linuxhome/mgx/databases/patric/genomes/1974008.3/1974008.3.fna	Bacteria	Bacteroidetes	Flavobacteriia	Flavobacteriales			Flavobacteriales bacterium CG18_big_fil_WC_8_21_14_2_50_32_9	131567;2;1783270;68336;976;117743;200644;403978;1974008	cellular organisms;Bacteria;FCB group;Bacteroidetes/Chlorobi group;Bacteroidetes;Flavobacteriia;Flavobacteriales;unclassified Flavobacteriales;Flavobacteriales bacterium CG18_big_fil_WC_8_21_14_2_50_32_9
1973999.3	Flavobacteriales bacterium CG_4_10_14_0_2_um_filter_35_18	1973999	wgs	96.2	2.9		96.1	/net/mgx/linuxhome/mgx/databases/patric/genomes/1973999.3/1973999.3.fna	Bacteria	Bacteroidetes	Flavobacteriia	Flavobacteriales			Flavobacteriales bacterium CG_4_10_14_0_2_um_filter_35_18	131567;2;1783270;68336;976;117743;200644;403978;1973999	cellular organisms;Bacteria;FCB group;Bacteroidetes/Chlorobi group;Bacteroidetes;Flavobacteriia;Flavobacteriales;unclassified Flavobacteriales;Flavobacteriales bacterium CG_4_10_14_0_2_um_filter_35_18
1974005.3	Flavobacteriales bacterium CG_4_9_14_3_um_filter_40_17	1974005	wgs	97.1	1.0		97.1	/net/mgx/linuxhome/mgx/databases/patric/genomes/1974005.3/1974005.3.fna	Bacteria	Bacteroidetes	Flavobacteriia	Flavobacteriales			Flavobacteriales bacterium CG_4_9_14_3_um_filter_40_17	131567;2;1783270;68336;976;117743;200644;403978;1974005	cellular organisms;Bacteria;FCB group;Bacteroidetes/Chlorobi group;Bacteroidetes;Flavobacteriia;Flavobacteriales;unclassified Flavobacteriales;Flavobacteriales bacterium CG_4_9_14_3_um_filter_40_17
1950946.3	Flavobacteriales bacterium UBA1112	1950946	wgs	99.0	1.9		94.0	/net/mgx/linuxhome/mgx/databases/patric/genomes/1950946.3/1950946.3.fna	Bacteria	Bacteroidetes	Flavobacteriia	Flavobacteriales			Flavobacteriales bacterium UBA1112	131567;2;1783270;68336;976;117743;200644;403978;1950946	cellular organisms;Bacteria;FCB group;Bacteroidetes/Chlorobi group;Bacteroidetes;Flavobacteriia;Flavobacteriales;unclassified Flavobacteriales;Flavobacteriales bacterium UBA1112
1950948.3	Flavobacteriales bacterium UBA1167	1950948	wgs	100.0	3.7		95.2	/net/mgx/linuxhome/mgx/databases/patric/genomes/1950948.3/1950948.3.fna	Bacteria	Bacteroidetes	Flavobacteriia	Flavobacteriales			Flavobacteriales bacterium UBA1167	131567;2;1783270;68336;976;117743;200644;403978;1950948	cellular organisms;Bacteria;FCB group;Bacteroidetes/Chlorobi group;Bacteroidetes;Flavobacteriia;Flavobacteriales;unclassified Flavobacteriales;Flavobacteriales bacterium UBA1167
1950953.3	Flavobacteriales bacterium UBA1494	1950953	wgs	100.0	4.5		94.6	/net/mgx/linuxhome/mgx/databases/patric/genomes/1950953.3/1950953.3.fna	Bacteria	Bacteroidetes	Flavobacteriia	Flavobacteriales			Flavobacteriales bacterium UBA1494	131567;2;1783270;68336;976;117743;200644;403978;1950953	cellular organisms;Bacteria;FCB group;Bacteroidetes/Chlorobi group;Bacteroidetes;Flavobacteriia;Flavobacteriales;unclassified Flavobacteriales;Flavobacteriales bacterium UBA1494
1950956.3	Flavobacteriales bacterium UBA1694	1950956	wgs	100.0	0.9		97.0	/net/mgx/linuxhome/mgx/databases/patric/genomes/1950956.3/1950956.3.fna	Bacteria	Bacteroidetes	Flavobacteriia	Flavobacteriales			Flavobacteriales bacterium UBA1694	131567;2;1783270;68336;976;117743;200644;403978;1950956	cellular organisms;Bacteria;FCB group;Bacteroidetes/Chlorobi group;Bacteroidetes;Flavobacteriia;Flavobacteriales;unclassified Flavobacteriales;Flavobacteriales bacterium UBA1694
1950957.3	Flavobacteriales bacterium UBA1820	1950957	wgs	98.1	1.9		96.3	/net/mgx/linuxhome/mgx/databases/patric/genomes/1950957.3/1950957.3.fna	Bacteria	Bacteroidetes	Flavobacteriia	Flavobacteriales			Flavobacteriales bacterium UBA1820	131567;2;1783270;68336;976;117743;200644;403978;1950957	cellular organisms;Bacteria;FCB group;Bacteroidetes/Chlorobi group;Bacteroidetes;Flavobacteriia;Flavobacteriales;unclassified Flavobacteriales;Flavobacteriales bacterium UBA1820
1950959.3	Flavobacteriales bacterium UBA1958	1950959	wgs	95.2	3.8		93.6	/net/mgx/linuxhome/mgx/databases/patric/genomes/1950959.3/1950959.3.fna	Bacteria	Bacteroidetes	Flavobacteriia	Flavobacteriales			Flavobacteriales bacterium UBA1958	131567;2;1783270;68336;976;117743;200644;403978;1950959	cellular organisms;Bacteria;FCB group;Bacteroidetes/Chlorobi group;Bacteroidetes;Flavobacteriia;Flavobacteriales;unclassified Flavobacteriales;Flavobacteriales bacterium UBA1958
1950960.3	Flavobacteriales bacterium UBA1959	1950960	wgs	96.2	1.9		93.8	/net/mgx/linuxhome/mgx/databases/patric/genomes/1950960.3/1950960.3.fna	Bacteria	Bacteroidetes	Flavobacteriia	Flavobacteriales			Flavobacteriales bacterium UBA1959	131567;2;1783270;68336;976;117743;200644;403978;1950960	cellular organisms;Bacteria;FCB group;Bacteroidetes/Chlorobi group;Bacteroidetes;Flavobacteriia;Flavobacteriales;unclassified Flavobacteriales;Flavobacteriales bacterium UBA1959
1950964.3	Flavobacteriales bacterium UBA1991	1950964	wgs	94.9	2.0		92.7	/net/mgx/linuxhome/mgx/databases/patric/genomes/1950964.3/1950964.3.fna	Bacteria	Bacteroidetes	Flavobacteriia	Flavobacteriales			Flavobacteriales bacterium UBA1991	131567;2;1783270;68336;976;117743;200644;403978;1950964	cellular organisms;Bacteria;FCB group;Bacteroidetes/Chlorobi group;Bacteroidetes;Flavobacteriia;Flavobacteriales;unclassified Flavobacteriales;Flavobacteriales bacterium UBA1991
1950965.3	Flavobacteriales bacterium UBA1993	1950965	wgs	99.0	1.9		94.8	/net/mgx/linuxhome/mgx/databases/patric/genomes/1950965.3/1950965.3.fna	Bacteria	Bacteroidetes	Flavobacteriia	Flavobacteriales			Flavobacteriales bacterium UBA1993	131567;2;1783270;68336;976;117743;200644;403978;1950965	cellular organisms;Bacteria;FCB group;Bacteroidetes/Chlorobi group;Bacteroidetes;Flavobacteriia;Flavobacteriales;unclassified Flavobacteriales;Flavobacteriales bacterium UBA1993
1950967.3	Flavobacteriales bacterium UBA1996	1950967	wgs	98.1	3.7		92.5	/net/mgx/linuxhome/mgx/databases/patric/genomes/1950967.3/1950967.3.fna	Bacteria	Bacteroidetes	Flavobacteriia	Flavobacteriales			Flavobacteriales bacterium UBA1996	131567;2;1783270;68336;976;117743;200644;403978;1950967	cellular organisms;Bacteria;FCB group;Bacteroidetes/Chlorobi group;Bacteroidetes;Flavobacteriia;Flavobacteriales;unclassified Flavobacteriales;Flavobacteriales bacterium UBA1996
1950970.3	Flavobacteriales bacterium UBA2070	1950970	wgs	100.0	0.9		98.6	/net/mgx/linuxhome/mgx/databases/patric/genomes/1950970.3/1950970.3.fna	Bacteria	Bacteroidetes	Flavobacteriia	Flavobacteriales			Flavobacteriales bacterium UBA2070	131567;2;1783270;68336;976;117743;200644;403978;1950970	cellular organisms;Bacteria;FCB group;Bacteroidetes/Chlorobi group;Bacteroidetes;Flavobacteriia;Flavobacteriales;unclassified Flavobacteriales;Flavobacteriales bacterium UBA2070
1950971.3	Flavobacteriales bacterium UBA2104	1950971	wgs	100.0	1.9		95.6	/net/mgx/linuxhome/mgx/databases/patric/genomes/1950971.3/1950971.3.fna	Bacteria	Bacteroidetes	Flavobacteriia	Flavobacteriales			Flavobacteriales bacterium UBA2104	131567;2;1783270;68336;976;117743;200644;403978;1950971	cellular organisms;Bacteria;FCB group;Bacteroidetes/Chlorobi group;Bacteroidetes;Flavobacteriia;Flavobacteriales;unclassified Flavobacteriales;Flavobacteriales bacterium UBA2104
1950975.3	Flavobacteriales bacterium UBA2343	1950975	wgs	99.0	1.9		92.6	/net/mgx/linuxhome/mgx/databases/patric/genomes/1950975.3/1950975.3.fna	Bacteria	Bacteroidetes	Flavobacteriia	Flavobacteriales			Flavobacteriales bacterium UBA2343	131567;2;1783270;68336;976;117743;200644;403978;1950975	cellular organisms;Bacteria;FCB group;Bacteroidetes/Chlorobi group;Bacteroidetes;Flavobacteriia;Flavobacteriales;unclassified Flavobacteriales;Flavobacteriales bacterium UBA2343
1950976.3	Flavobacteriales bacterium UBA2382	1950976	wgs	100.0	2.8		94.9	/net/mgx/linuxhome/mgx/databases/patric/genomes/1950976.3/1950976.3.fna	Bacteria	Bacteroidetes	Flavobacteriia	Flavobacteriales			Flavobacteriales bacterium UBA2382	131567;2;1783270;68336;976;117743;200644;403978;1950976	cellular organisms;Bacteria;FCB group;Bacteroidetes/Chlorobi group;Bacteroidetes;Flavobacteriia;Flavobacteriales;unclassified Flavobacteriales;Flavobacteriales bacterium UBA2382
1950977.3	Flavobacteriales bacterium UBA2423	1950977	wgs	98.1	1.0		94.4	/net/mgx/linuxhome/mgx/databases/patric/genomes/1950977.3/1950977.3.fna	Bacteria	Bacteroidetes	Flavobacteriia	Flavobacteriales			Flavobacteriales bacterium UBA2423	131567;2;1783270;68336;976;117743;200644;403978;1950977	cellular organisms;Bacteria;FCB group;Bacteroidetes/Chlorobi group;Bacteroidetes;Flavobacteriia;Flavobacteriales;unclassified Flavobacteriales;Flavobacteriales bacterium UBA2423
1950979.3	Flavobacteriales bacterium UBA2617	1950979	wgs	90.5	3.1		92.4	/net/mgx/linuxhome/mgx/databases/patric/genomes/1950979.3/1950979.3.fna	Bacteria	Bacteroidetes	Flavobacteriia	Flavobacteriales			Flavobacteriales bacterium UBA2617	131567;2;1783270;68336;976;117743;200644;403978;1950979	cellular organisms;Bacteria;FCB group;Bacteroidetes/Chlorobi group;Bacteroidetes;Flavobacteriia;Flavobacteriales;unclassified Flavobacteriales;Flavobacteriales bacterium UBA2617
1950980.3	Flavobacteriales bacterium UBA2619	1950980	wgs	98.1	2.8		92.1	/net/mgx/linuxhome/mgx/databases/patric/genomes/1950980.3/1950980.3.fna	Bacteria	Bacteroidetes	Flavobacteriia	Flavobacteriales			Flavobacteriales bacterium UBA2619	131567;2;1783270;68336;976;117743;200644;403978;1950980	cellular organisms;Bacteria;FCB group;Bacteroidetes/Chlorobi group;Bacteroidetes;Flavobacteriia;Flavobacteriales;unclassified Flavobacteriales;Flavobacteriales bacterium UBA2619
1950983.3	Flavobacteriales bacterium UBA2798	1950983	wgs	99.0	5.5		91.7	/net/mgx/linuxhome/mgx/databases/patric/genomes/1950983.3/1950983.3.fna	Bacteria	Bacteroidetes	Flavobacteriia	Flavobacteriales			Flavobacteriales bacterium UBA2798	131567;2;1783270;68336;976;117743;200644;403978;1950983	cellular organisms;Bacteria;FCB group;Bacteroidetes/Chlorobi group;Bacteroidetes;Flavobacteriia;Flavobacteriales;unclassified Flavobacteriales;Flavobacteriales bacterium UBA2798
1950986.3	Flavobacteriales bacterium UBA3115	1950986	wgs	100.0	0.9		95.9	/net/mgx/linuxhome/mgx/databases/patric/genomes/1950986.3/1950986.3.fna	Bacteria	Bacteroidetes	Flavobacteriia	Flavobacteriales			Flavobacteriales bacterium UBA3115	131567;2;1783270;68336;976;117743;200644;403978;1950986	cellular organisms;Bacteria;FCB group;Bacteroidetes/Chlorobi group;Bacteroidetes;Flavobacteriia;Flavobacteriales;unclassified Flavobacteriales;Flavobacteriales bacterium UBA3115
1950988.3	Flavobacteriales bacterium UBA3135	1950988	wgs	100.0	1.9		94.8	/net/mgx/linuxhome/mgx/databases/patric/genomes/1950988.3/1950988.3.fna	Bacteria	Bacteroidetes	Flavobacteriia	Flavobacteriales			Flavobacteriales bacterium UBA3135	131567;2;1783270;68336;976;117743;200644;403978;1950988	cellular organisms;Bacteria;FCB group;Bacteroidetes/Chlorobi group;Bacteroidetes;Flavobacteriia;Flavobacteriales;unclassified Flavobacteriales;Flavobacteriales bacterium UBA3135
1950990.3	Flavobacteriales bacterium UBA3364	1950990	wgs	88.6	2.1		92.5	/net/mgx/linuxhome/mgx/databases/patric/genomes/1950990.3/1950990.3.fna	Bacteria	Bacteroidetes	Flavobacteriia	Flavobacteriales			Flavobacteriales bacterium UBA3364	131567;2;1783270;68336;976;117743;200644;403978;1950990	cellular organisms;Bacteria;FCB group;Bacteroidetes/Chlorobi group;Bacteroidetes;Flavobacteriia;Flavobacteriales;unclassified Flavobacteriales;Flavobacteriales bacterium UBA3364
1950991.3	Flavobacteriales bacterium UBA3376	1950991	wgs	96.2	3.8		94.9	/net/mgx/linuxhome/mgx/databases/patric/genomes/1950991.3/1950991.3.fna	Bacteria	Bacteroidetes	Flavobacteriia	Flavobacteriales			Flavobacteriales bacterium UBA3376	131567;2;1783270;68336;976;117743;200644;403978;1950991	cellular organisms;Bacteria;FCB group;Bacteroidetes/Chlorobi group;Bacteroidetes;Flavobacteriia;Flavobacteriales;unclassified Flavobacteriales;Flavobacteriales bacterium UBA3376
1950992.3	Flavobacteriales bacterium UBA3390	1950992	wgs	96.2	1.9		93.1	/net/mgx/linuxhome/mgx/databases/patric/genomes/1950992.3/1950992.3.fna	Bacteria	Bacteroidetes	Flavobacteriia	Flavobacteriales			Flavobacteriales bacterium UBA3390	131567;2;1783270;68336;976;117743;200644;403978;1950992	cellular organisms;Bacteria;FCB group;Bacteroidetes/Chlorobi group;Bacteroidetes;Flavobacteriia;Flavobacteriales;unclassified Flavobacteriales;Flavobacteriales bacterium UBA3390
1950993.3	Flavobacteriales bacterium UBA3425	1950993	wgs	97.1	2.9		94.2	/net/mgx/linuxhome/mgx/databases/patric/genomes/1950993.3/1950993.3.fna	Bacteria	Bacteroidetes	Flavobacteriia	Flavobacteriales			Flavobacteriales bacterium UBA3425	131567;2;1783270;68336;976;117743;200644;403978;1950993	cellular organisms;Bacteria;FCB group;Bacteroidetes/Chlorobi group;Bacteroidetes;Flavobacteriia;Flavobacteriales;unclassified Flavobacteriales;Flavobacteriales bacterium UBA3425
1950994.3	Flavobacteriales bacterium UBA3431	1950994	wgs	96.2	1.0		94.1	/net/mgx/linuxhome/mgx/databases/patric/genomes/1950994.3/1950994.3.fna	Bacteria	Bacteroidetes	Flavobacteriia	Flavobacteriales			Flavobacteriales bacterium UBA3431	131567;2;1783270;68336;976;117743;200644;403978;1950994	cellular organisms;Bacteria;FCB group;Bacteroidetes/Chlorobi group;Bacteroidetes;Flavobacteriia;Flavobacteriales;unclassified Flavobacteriales;Flavobacteriales bacterium UBA3431
1950995.3	Flavobacteriales bacterium UBA3442	1950995	wgs	93.3	2.0		93.8	/net/mgx/linuxhome/mgx/databases/patric/genomes/1950995.3/1950995.3.fna	Bacteria	Bacteroidetes	Flavobacteriia	Flavobacteriales			Flavobacteriales bacterium UBA3442	131567;2;1783270;68336;976;117743;200644;403978;1950995	cellular organisms;Bacteria;FCB group;Bacteroidetes/Chlorobi group;Bacteroidetes;Flavobacteriia;Flavobacteriales;unclassified Flavobacteriales;Flavobacteriales bacterium UBA3442
1950996.3	Flavobacteriales bacterium UBA3446	1950996	wgs	90.5	3.1		93.1	/net/mgx/linuxhome/mgx/databases/patric/genomes/1950996.3/1950996.3.fna	Bacteria	Bacteroidetes	Flavobacteriia	Flavobacteriales			Flavobacteriales bacterium UBA3446	131567;2;1783270;68336;976;117743;200644;403978;1950996	cellular organisms;Bacteria;FCB group;Bacteroidetes/Chlorobi group;Bacteroidetes;Flavobacteriia;Flavobacteriales;unclassified Flavobacteriales;Flavobacteriales bacterium UBA3446
1950998.3	Flavobacteriales bacterium UBA3559	1950998	wgs	100.0	4.5		95.3	/net/mgx/linuxhome/mgx/databases/patric/genomes/1950998.3/1950998.3.fna	Bacteria	Bacteroidetes	Flavobacteriia	Flavobacteriales			Flavobacteriales bacterium UBA3559	131567;2;1783270;68336;976;117743;200644;403978;1950998	cellular organisms;Bacteria;FCB group;Bacteroidetes/Chlorobi group;Bacteroidetes;Flavobacteriia;Flavobacteriales;unclassified Flavobacteriales;Flavobacteriales bacterium UBA3559
1951000.3	Flavobacteriales bacterium UBA4011	1951000	wgs	96.2	3.8		91.9	/net/mgx/linuxhome/mgx/databases/patric/genomes/1951000.3/1951000.3.fna	Bacteria	Bacteroidetes	Flavobacteriia	Flavobacteriales			Flavobacteriales bacterium UBA4011	131567;2;1783270;68336;976;117743;200644;403978;1951000	cellular organisms;Bacteria;FCB group;Bacteroidetes/Chlorobi group;Bacteroidetes;Flavobacteriia;Flavobacteriales;unclassified Flavobacteriales;Flavobacteriales bacterium UBA4011
1951002.3	Flavobacteriales bacterium UBA4110	1951002	wgs	100.0	1.9		98.2	/net/mgx/linuxhome/mgx/databases/patric/genomes/1951002.3/1951002.3.fna	Bacteria	Bacteroidetes	Flavobacteriia	Flavobacteriales			Flavobacteriales bacterium UBA4110	131567;2;1783270;68336;976;117743;200644;403978;1951002	cellular organisms;Bacteria;FCB group;Bacteroidetes/Chlorobi group;Bacteroidetes;Flavobacteriia;Flavobacteriales;unclassified Flavobacteriales;Flavobacteriales bacterium UBA4110
1951005.3	Flavobacteriales bacterium UBA4418	1951005	wgs	94.9	1.0		93.7	/net/mgx/linuxhome/mgx/databases/patric/genomes/1951005.3/1951005.3.fna	Bacteria	Bacteroidetes	Flavobacteriia	Flavobacteriales			Flavobacteriales bacterium UBA4418	131567;2;1783270;68336;976;117743;200644;403978;1951005	cellular organisms;Bacteria;FCB group;Bacteroidetes/Chlorobi group;Bacteroidetes;Flavobacteriia;Flavobacteriales;unclassified Flavobacteriales;Flavobacteriales bacterium UBA4418
1951007.3	Flavobacteriales bacterium UBA4422	1951007	wgs	99.0	4.6		94.9	/net/mgx/linuxhome/mgx/databases/patric/genomes/1951007.3/1951007.3.fna	Bacteria	Bacteroidetes	Flavobacteriia	Flavobacteriales			Flavobacteriales bacterium UBA4422	131567;2;1783270;68336;976;117743;200644;403978;1951007	cellular organisms;Bacteria;FCB group;Bacteroidetes/Chlorobi group;Bacteroidetes;Flavobacteriia;Flavobacteriales;unclassified Flavobacteriales;Flavobacteriales bacterium UBA4422
1951008.3	Flavobacteriales bacterium UBA4428	1951008	wgs	96.2	4.7		91.9	/net/mgx/linuxhome/mgx/databases/patric/genomes/1951008.3/1951008.3.fna	Bacteria	Bacteroidetes	Flavobacteriia	Flavobacteriales			Flavobacteriales bacterium UBA4428	131567;2;1783270;68336;976;117743;200644;403978;1951008	cellular organisms;Bacteria;FCB group;Bacteroidetes/Chlorobi group;Bacteroidetes;Flavobacteriia;Flavobacteriales;unclassified Flavobacteriales;Flavobacteriales bacterium UBA4428
1951009.3	Flavobacteriales bacterium UBA4429	1951009	wgs	98.1	1.9		92.4	/net/mgx/linuxhome/mgx/databases/patric/genomes/1951009.3/1951009.3.fna	Bacteria	Bacteroidetes	Flavobacteriia	Flavobacteriales			Flavobacteriales bacterium UBA4429	131567;2;1783270;68336;976;117743;200644;403978;1951009	cellular organisms;Bacteria;FCB group;Bacteroidetes/Chlorobi group;Bacteroidetes;Flavobacteriia;Flavobacteriales;unclassified Flavobacteriales;Flavobacteriales bacterium UBA4429
1951012.3	Flavobacteriales bacterium UBA4442	1951012	wgs	97.1	4.7		92.5	/net/mgx/linuxhome/mgx/databases/patric/genomes/1951012.3/1951012.3.fna	Bacteria	Bacteroidetes	Flavobacteriia	Flavobacteriales			Flavobacteriales bacterium UBA4442	131567;2;1783270;68336;976;117743;200644;403978;1951012	cellular organisms;Bacteria;FCB group;Bacteroidetes/Chlorobi group;Bacteroidetes;Flavobacteriia;Flavobacteriales;unclassified Flavobacteriales;Flavobacteriales bacterium UBA4442
1951013.3	Flavobacteriales bacterium UBA4445	1951013	wgs	95.2	3.8		93.6	/net/mgx/linuxhome/mgx/databases/patric/genomes/1951013.3/1951013.3.fna	Bacteria	Bacteroidetes	Flavobacteriia	Flavobacteriales			Flavobacteriales bacterium UBA4445	131567;2;1783270;68336;976;117743;200644;403978;1951013	cellular organisms;Bacteria;FCB group;Bacteroidetes/Chlorobi group;Bacteroidetes;Flavobacteriia;Flavobacteriales;unclassified Flavobacteriales;Flavobacteriales bacterium UBA4445
1951014.3	Flavobacteriales bacterium UBA4446	1951014	wgs	96.2	2.9		90.5	/net/mgx/linuxhome/mgx/databases/patric/genomes/1951014.3/1951014.3.fna	Bacteria	Bacteroidetes	Flavobacteriia	Flavobacteriales			Flavobacteriales bacterium UBA4446	131567;2;1783270;68336;976;117743;200644;403978;1951014	cellular organisms;Bacteria;FCB group;Bacteroidetes/Chlorobi group;Bacteroidetes;Flavobacteriia;Flavobacteriales;unclassified Flavobacteriales;Flavobacteriales bacterium UBA4446
1951015.3	Flavobacteriales bacterium UBA4454	1951015	wgs	100.0	1.9		94.7	/net/mgx/linuxhome/mgx/databases/patric/genomes/1951015.3/1951015.3.fna	Bacteria	Bacteroidetes	Flavobacteriia	Flavobacteriales			Flavobacteriales bacterium UBA4454	131567;2;1783270;68336;976;117743;200644;403978;1951015	cellular organisms;Bacteria;FCB group;Bacteroidetes/Chlorobi group;Bacteroidetes;Flavobacteriia;Flavobacteriales;unclassified Flavobacteriales;Flavobacteriales bacterium UBA4454
1951017.3	Flavobacteriales bacterium UBA4467	1951017	wgs	98.1	1.9		94.0	/net/mgx/linuxhome/mgx/databases/patric/genomes/1951017.3/1951017.3.fna	Bacteria	Bacteroidetes	Flavobacteriia	Flavobacteriales			Flavobacteriales bacterium UBA4467	131567;2;1783270;68336;976;117743;200644;403978;1951017	cellular organisms;Bacteria;FCB group;Bacteroidetes/Chlorobi group;Bacteroidetes;Flavobacteriia;Flavobacteriales;unclassified Flavobacteriales;Flavobacteriales bacterium UBA4467
1951019.3	Flavobacteriales bacterium UBA4474	1951019	wgs	95.2	1.0		92.9	/net/mgx/linuxhome/mgx/databases/patric/genomes/1951019.3/1951019.3.fna	Bacteria	Bacteroidetes	Flavobacteriia	Flavobacteriales			Flavobacteriales bacterium UBA4474	131567;2;1783270;68336;976;117743;200644;403978;1951019	cellular organisms;Bacteria;FCB group;Bacteroidetes/Chlorobi group;Bacteroidetes;Flavobacteriia;Flavobacteriales;unclassified Flavobacteriales;Flavobacteriales bacterium UBA4474
1951020.3	Flavobacteriales bacterium UBA4477	1951020	wgs	98.1	5.5		91.9	/net/mgx/linuxhome/mgx/databases/patric/genomes/1951020.3/1951020.3.fna	Bacteria	Bacteroidetes	Flavobacteriia	Flavobacteriales			Flavobacteriales bacterium UBA4477	131567;2;1783270;68336;976;117743;200644;403978;1951020	cellular organisms;Bacteria;FCB group;Bacteroidetes/Chlorobi group;Bacteroidetes;Flavobacteriia;Flavobacteriales;unclassified Flavobacteriales;Flavobacteriales bacterium UBA4477
1951022.3	Flavobacteriales bacterium UBA4580	1951022	wgs	86.7	3.2		89.2	/net/mgx/linuxhome/mgx/databases/patric/genomes/1951022.3/1951022.3.fna	Bacteria	Bacteroidetes	Flavobacteriia	Flavobacteriales			Flavobacteriales bacterium UBA4580	131567;2;1783270;68336;976;117743;200644;403978;1951022	cellular organisms;Bacteria;FCB group;Bacteroidetes/Chlorobi group;Bacteroidetes;Flavobacteriia;Flavobacteriales;unclassified Flavobacteriales;Flavobacteriales bacterium UBA4580
1951024.3	Flavobacteriales bacterium UBA4594	1951024	wgs	96.2	2.9		92.9	/net/mgx/linuxhome/mgx/databases/patric/genomes/1951024.3/1951024.3.fna	Bacteria	Bacteroidetes	Flavobacteriia	Flavobacteriales			Flavobacteriales bacterium UBA4594	131567;2;1783270;68336;976;117743;200644;403978;1951024	cellular organisms;Bacteria;FCB group;Bacteroidetes/Chlorobi group;Bacteroidetes;Flavobacteriia;Flavobacteriales;unclassified Flavobacteriales;Flavobacteriales bacterium UBA4594
1951026.3	Flavobacteriales bacterium UBA5011	1951026	wgs	86.7	3.2		90.3	/net/mgx/linuxhome/mgx/databases/patric/genomes/1951026.3/1951026.3.fna	Bacteria	Bacteroidetes	Flavobacteriia	Flavobacteriales			Flavobacteriales bacterium UBA5011	131567;2;1783270;68336;976;117743;200644;403978;1951026	cellular organisms;Bacteria;FCB group;Bacteroidetes/Chlorobi group;Bacteroidetes;Flavobacteriia;Flavobacteriales;unclassified Flavobacteriales;Flavobacteriales bacterium UBA5011
1951027.3	Flavobacteriales bacterium UBA5013	1951027	wgs	87.6	3.2		90.5	/net/mgx/linuxhome/mgx/databases/patric/genomes/1951027.3/1951027.3.fna	Bacteria	Bacteroidetes	Flavobacteriia	Flavobacteriales			Flavobacteriales bacterium UBA5013	131567;2;1783270;68336;976;117743;200644;403978;1951027	cellular organisms;Bacteria;FCB group;Bacteroidetes/Chlorobi group;Bacteroidetes;Flavobacteriia;Flavobacteriales;unclassified Flavobacteriales;Flavobacteriales bacterium UBA5013
1951032.3	Flavobacteriales bacterium UBA5165	1951032	wgs	100.0	5.4		95.5	/net/mgx/linuxhome/mgx/databases/patric/genomes/1951032.3/1951032.3.fna	Bacteria	Bacteroidetes	Flavobacteriia	Flavobacteriales			Flavobacteriales bacterium UBA5165	131567;2;1783270;68336;976;117743;200644;403978;1951032	cellular organisms;Bacteria;FCB group;Bacteroidetes/Chlorobi group;Bacteroidetes;Flavobacteriia;Flavobacteriales;unclassified Flavobacteriales;Flavobacteriales bacterium UBA5165
1951033.3	Flavobacteriales bacterium UBA5422	1951033	wgs	92.4	4.0		92.8	/net/mgx/linuxhome/mgx/databases/patric/genomes/1951033.3/1951033.3.fna	Bacteria	Bacteroidetes	Flavobacteriia	Flavobacteriales			Flavobacteriales bacterium UBA5422	131567;2;1783270;68336;976;117743;200644;403978;1951033	cellular organisms;Bacteria;FCB group;Bacteroidetes/Chlorobi group;Bacteroidetes;Flavobacteriia;Flavobacteriales;unclassified Flavobacteriales;Flavobacteriales bacterium UBA5422
1951035.3	Flavobacteriales bacterium UBA5520	1951035	wgs	87.6	3.2		89.5	/net/mgx/linuxhome/mgx/databases/patric/genomes/1951035.3/1951035.3.fna	Bacteria	Bacteroidetes	Flavobacteriia	Flavobacteriales			Flavobacteriales bacterium UBA5520	131567;2;1783270;68336;976;117743;200644;403978;1951035	cellular organisms;Bacteria;FCB group;Bacteroidetes/Chlorobi group;Bacteroidetes;Flavobacteriia;Flavobacteriales;unclassified Flavobacteriales;Flavobacteriales bacterium UBA5520
1951036.3	Flavobacteriales bacterium UBA5523	1951036	wgs	90.5	4.0		90.6	/net/mgx/linuxhome/mgx/databases/patric/genomes/1951036.3/1951036.3.fna	Bacteria	Bacteroidetes	Flavobacteriia	Flavobacteriales			Flavobacteriales bacterium UBA5523	131567;2;1783270;68336;976;117743;200644;403978;1951036	cellular organisms;Bacteria;FCB group;Bacteroidetes/Chlorobi group;Bacteroidetes;Flavobacteriia;Flavobacteriales;unclassified Flavobacteriales;Flavobacteriales bacterium UBA5523
1951039.3	Flavobacteriales bacterium UBA5692	1951039	wgs	95.2	1.0		93.2	/net/mgx/linuxhome/mgx/databases/patric/genomes/1951039.3/1951039.3.fna	Bacteria	Bacteroidetes	Flavobacteriia	Flavobacteriales			Flavobacteriales bacterium UBA5692	131567;2;1783270;68336;976;117743;200644;403978;1951039	cellular organisms;Bacteria;FCB group;Bacteroidetes/Chlorobi group;Bacteroidetes;Flavobacteriia;Flavobacteriales;unclassified Flavobacteriales;Flavobacteriales bacterium UBA5692
1951042.3	Flavobacteriales bacterium UBA5933	1951042	wgs	100.0	0.9		97.3	/net/mgx/linuxhome/mgx/databases/patric/genomes/1951042.3/1951042.3.fna	Bacteria	Bacteroidetes	Flavobacteriia	Flavobacteriales			Flavobacteriales bacterium UBA5933	131567;2;1783270;68336;976;117743;200644;403978;1951042	cellular organisms;Bacteria;FCB group;Bacteroidetes/Chlorobi group;Bacteroidetes;Flavobacteriia;Flavobacteriales;unclassified Flavobacteriales;Flavobacteriales bacterium UBA5933
1951043.3	Flavobacteriales bacterium UBA5939	1951043	wgs	78.1	1.2		91.1	/net/mgx/linuxhome/mgx/databases/patric/genomes/1951043.3/1951043.3.fna	Bacteria	Bacteroidetes	Flavobacteriia	Flavobacteriales			Flavobacteriales bacterium UBA5939	131567;2;1783270;68336;976;117743;200644;403978;1951043	cellular organisms;Bacteria;FCB group;Bacteroidetes/Chlorobi group;Bacteroidetes;Flavobacteriia;Flavobacteriales;unclassified Flavobacteriales;Flavobacteriales bacterium UBA5939
1951045.3	Flavobacteriales bacterium UBA6049	1951045	wgs	94.3	2.9		92.5	/net/mgx/linuxhome/mgx/databases/patric/genomes/1951045.3/1951045.3.fna	Bacteria	Bacteroidetes	Flavobacteriia	Flavobacteriales			Flavobacteriales bacterium UBA6049	131567;2;1783270;68336;976;117743;200644;403978;1951045	cellular organisms;Bacteria;FCB group;Bacteroidetes/Chlorobi group;Bacteroidetes;Flavobacteriia;Flavobacteriales;unclassified Flavobacteriales;Flavobacteriales bacterium UBA6049
1951050.3	Flavobacteriales bacterium UBA6239	1951050	wgs	96.2	2.9		95.9	/net/mgx/linuxhome/mgx/databases/patric/genomes/1951050.3/1951050.3.fna	Bacteria	Bacteroidetes	Flavobacteriia	Flavobacteriales			Flavobacteriales bacterium UBA6239	131567;2;1783270;68336;976;117743;200644;403978;1951050	cellular organisms;Bacteria;FCB group;Bacteroidetes/Chlorobi group;Bacteroidetes;Flavobacteriia;Flavobacteriales;unclassified Flavobacteriales;Flavobacteriales bacterium UBA6239
1951052.3	Flavobacteriales bacterium UBA6693	1951052	wgs	100.0	1.9		98.3	/net/mgx/linuxhome/mgx/databases/patric/genomes/1951052.3/1951052.3.fna	Bacteria	Bacteroidetes	Flavobacteriia	Flavobacteriales			Flavobacteriales bacterium UBA6693	131567;2;1783270;68336;976;117743;200644;403978;1951052	cellular organisms;Bacteria;FCB group;Bacteroidetes/Chlorobi group;Bacteroidetes;Flavobacteriia;Flavobacteriales;unclassified Flavobacteriales;Flavobacteriales bacterium UBA6693
1951053.3	Flavobacteriales bacterium UBA6717	1951053	wgs	100.0	0.9		93.1	/net/mgx/linuxhome/mgx/databases/patric/genomes/1951053.3/1951053.3.fna	Bacteria	Bacteroidetes	Flavobacteriia	Flavobacteriales			Flavobacteriales bacterium UBA6717	131567;2;1783270;68336;976;117743;200644;403978;1951053	cellular organisms;Bacteria;FCB group;Bacteroidetes/Chlorobi group;Bacteroidetes;Flavobacteriia;Flavobacteriales;unclassified Flavobacteriales;Flavobacteriales bacterium UBA6717
1951057.3	Flavobacteriales bacterium UBA6771	1951057	wgs	99.0	1.9		93.9	/net/mgx/linuxhome/mgx/databases/patric/genomes/1951057.3/1951057.3.fna	Bacteria	Bacteroidetes	Flavobacteriia	Flavobacteriales			Flavobacteriales bacterium UBA6771	131567;2;1783270;68336;976;117743;200644;403978;1951057	cellular organisms;Bacteria;FCB group;Bacteroidetes/Chlorobi group;Bacteroidetes;Flavobacteriia;Flavobacteriales;unclassified Flavobacteriales;Flavobacteriales bacterium UBA6771
1951062.3	Flavobacteriales bacterium UBA720	1951062	wgs	94.3	2.0		95.3	/net/mgx/linuxhome/mgx/databases/patric/genomes/1951062.3/1951062.3.fna	Bacteria	Bacteroidetes	Flavobacteriia	Flavobacteriales			Flavobacteriales bacterium UBA720	131567;2;1783270;68336;976;117743;200644;403978;1951062	cellular organisms;Bacteria;FCB group;Bacteroidetes/Chlorobi group;Bacteroidetes;Flavobacteriia;Flavobacteriales;unclassified Flavobacteriales;Flavobacteriales bacterium UBA720
1951064.3	Flavobacteriales bacterium UBA7325	1951064	wgs	100.0	0.9		93.5	/net/mgx/linuxhome/mgx/databases/patric/genomes/1951064.3/1951064.3.fna	Bacteria	Bacteroidetes	Flavobacteriia	Flavobacteriales			Flavobacteriales bacterium UBA7325	131567;2;1783270;68336;976;117743;200644;403978;1951064	cellular organisms;Bacteria;FCB group;Bacteroidetes/Chlorobi group;Bacteroidetes;Flavobacteriia;Flavobacteriales;unclassified Flavobacteriales;Flavobacteriales bacterium UBA7325
1951069.3	Flavobacteriales bacterium UBA7367	1951069	wgs	76.8	1.2		88.0	/net/mgx/linuxhome/mgx/databases/patric/genomes/1951069.3/1951069.3.fna	Bacteria	Bacteroidetes	Flavobacteriia	Flavobacteriales			Flavobacteriales bacterium UBA7367	131567;2;1783270;68336;976;117743;200644;403978;1951069	cellular organisms;Bacteria;FCB group;Bacteroidetes/Chlorobi group;Bacteroidetes;Flavobacteriia;Flavobacteriales;unclassified Flavobacteriales;Flavobacteriales bacterium UBA7367
1951070.3	Flavobacteriales bacterium UBA7382	1951070	wgs	99.0	2.8		92.9	/net/mgx/linuxhome/mgx/databases/patric/genomes/1951070.3/1951070.3.fna	Bacteria	Bacteroidetes	Flavobacteriia	Flavobacteriales			Flavobacteriales bacterium UBA7382	131567;2;1783270;68336;976;117743;200644;403978;1951070	cellular organisms;Bacteria;FCB group;Bacteroidetes/Chlorobi group;Bacteroidetes;Flavobacteriia;Flavobacteriales;unclassified Flavobacteriales;Flavobacteriales bacterium UBA7382
1951073.3	Flavobacteriales bacterium UBA7430	1951073	wgs	98.1	1.9		94.0	/net/mgx/linuxhome/mgx/databases/patric/genomes/1951073.3/1951073.3.fna	Bacteria	Bacteroidetes	Flavobacteriia	Flavobacteriales			Flavobacteriales bacterium UBA7430	131567;2;1783270;68336;976;117743;200644;403978;1951073	cellular organisms;Bacteria;FCB group;Bacteroidetes/Chlorobi group;Bacteroidetes;Flavobacteriia;Flavobacteriales;unclassified Flavobacteriales;Flavobacteriales bacterium UBA7430
1951075.3	Flavobacteriales bacterium UBA7444	1951075	wgs	92.4	4.0		91.6	/net/mgx/linuxhome/mgx/databases/patric/genomes/1951075.3/1951075.3.fna	Bacteria	Bacteroidetes	Flavobacteriia	Flavobacteriales			Flavobacteriales bacterium UBA7444	131567;2;1783270;68336;976;117743;200644;403978;1951075	cellular organisms;Bacteria;FCB group;Bacteroidetes/Chlorobi group;Bacteroidetes;Flavobacteriia;Flavobacteriales;unclassified Flavobacteriales;Flavobacteriales bacterium UBA7444
1951081.3	Flavobacteriales bacterium UBA7612	1951081	wgs	96.2	1.0		95.8	/net/mgx/linuxhome/mgx/databases/patric/genomes/1951081.3/1951081.3.fna	Bacteria	Bacteroidetes	Flavobacteriia	Flavobacteriales			Flavobacteriales bacterium UBA7612	131567;2;1783270;68336;976;117743;200644;403978;1951081	cellular organisms;Bacteria;FCB group;Bacteroidetes/Chlorobi group;Bacteroidetes;Flavobacteriia;Flavobacteriales;unclassified Flavobacteriales;Flavobacteriales bacterium UBA7612
1951087.3	Flavobacteriales bacterium UBA7878	1951087	wgs	99.0	1.9		94.3	/net/mgx/linuxhome/mgx/databases/patric/genomes/1951087.3/1951087.3.fna	Bacteria	Bacteroidetes	Flavobacteriia	Flavobacteriales			Flavobacteriales bacterium UBA7878	131567;2;1783270;68336;976;117743;200644;403978;1951087	cellular organisms;Bacteria;FCB group;Bacteroidetes/Chlorobi group;Bacteroidetes;Flavobacteriia;Flavobacteriales;unclassified Flavobacteriales;Flavobacteriales bacterium UBA7878
1951089.3	Flavobacteriales bacterium UBA896	1951089	wgs	99.0	1.0		97.3	/net/mgx/linuxhome/mgx/databases/patric/genomes/1951089.3/1951089.3.fna	Bacteria	Bacteroidetes	Flavobacteriia	Flavobacteriales			Flavobacteriales bacterium UBA896	131567;2;1783270;68336;976;117743;200644;403978;1951089	cellular organisms;Bacteria;FCB group;Bacteroidetes/Chlorobi group;Bacteroidetes;Flavobacteriia;Flavobacteriales;unclassified Flavobacteriales;Flavobacteriales bacterium UBA896
1951091.3	Flavobacteriales bacterium UBA958	1951091	wgs	96.2	1.9		94.1	/net/mgx/linuxhome/mgx/databases/patric/genomes/1951091.3/1951091.3.fna	Bacteria	Bacteroidetes	Flavobacteriia	Flavobacteriales			Flavobacteriales bacterium UBA958	131567;2;1783270;68336;976;117743;200644;403978;1951091	cellular organisms;Bacteria;FCB group;Bacteroidetes/Chlorobi group;Bacteroidetes;Flavobacteriia;Flavobacteriales;unclassified Flavobacteriales;Flavobacteriales bacterium UBA958
1951092.3	Flavobacteriales bacterium UBA972	1951092	wgs	92.4	1.0		93.0	/net/mgx/linuxhome/mgx/databases/patric/genomes/1951092.3/1951092.3.fna	Bacteria	Bacteroidetes	Flavobacteriia	Flavobacteriales			Flavobacteriales bacterium UBA972	131567;2;1783270;68336;976;117743;200644;403978;1951092	cellular organisms;Bacteria;FCB group;Bacteroidetes/Chlorobi group;Bacteroidetes;Flavobacteriia;Flavobacteriales;unclassified Flavobacteriales;Flavobacteriales bacterium UBA972
2021391.50	Flavobacteriales bacterium strain NAT179	2021391	wgs	100.0	0.9		95.6	/net/mgx/linuxhome/mgx/databases/patric/genomes/2021391.50/2021391.50.fna	Bacteria	Bacteroidetes	Flavobacteriia	Flavobacteriales			Flavobacteriales bacterium	131567;2;1783270;68336;976;117743;200644;403978;2021391	cellular organisms;Bacteria;FCB group;Bacteroidetes/Chlorobi group;Bacteroidetes;Flavobacteriia;Flavobacteriales;unclassified Flavobacteriales;Flavobacteriales bacterium
1895763.3	Flavobacteriia bacterium 40-80	1895763	wgs	100.0	0.9		96.3	/net/mgx/linuxhome/mgx/databases/patric/genomes/1895763.3/1895763.3.fna	Bacteria	Bacteroidetes	Flavobacteriia				Flavobacteriia bacterium 40-80	131567;2;1783270;68336;976;117743;117744;1895763	cellular organisms;Bacteria;FCB group;Bacteroidetes/Chlorobi group;Bacteroidetes;Flavobacteriia;unclassified Flavobacteriia;Flavobacteriia bacterium 40-80
2080416.3	Flavobacterium alvei strain HR-AY	2080416	wgs	100.0	2.3		98.7	/net/mgx/linuxhome/mgx/databases/patric/genomes/2080416.3/2080416.3.fna	Bacteria	Bacteroidetes	Flavobacteriia	Flavobacteriales	Flavobacteriaceae	Flavobacterium	Flavobacterium alvei	131567;2;1783270;68336;976;117743;200644;49546;237;2080416	cellular organisms;Bacteria;FCB group;Bacteroidetes/Chlorobi group;Bacteroidetes;Flavobacteriia;Flavobacteriales;Flavobacteriaceae;Flavobacterium;Flavobacterium alvei
459526.6	Flavobacterium anhuiense strain M168	459526	complete	100.0	2.3		98.0	/net/mgx/linuxhome/mgx/databases/patric/genomes/459526.6/459526.6.fna	Bacteria	Bacteroidetes	Flavobacteriia	Flavobacteriales	Flavobacteriaceae	Flavobacterium	Flavobacterium anhuiense	131567;2;1783270;68336;976;117743;200644;49546;237;459526	cellular organisms;Bacteria;FCB group;Bacteroidetes/Chlorobi group;Bacteroidetes;Flavobacteriia;Flavobacteriales;Flavobacteriaceae;Flavobacterium;Flavobacterium anhuiense
1453498.8	Flavobacterium aquatile LMG 4008	1453498	wgs	100.0	1.2		98.4	/net/mgx/linuxhome/mgx/databases/patric/genomes/1453498.8/1453498.8.fna	Bacteria	Bacteroidetes	Flavobacteriia	Flavobacteriales	Flavobacteriaceae	Flavobacterium	Flavobacterium aquatile	131567;2;1783270;68336;976;117743;200644;49546;237;245;1453498	cellular organisms;Bacteria;FCB group;Bacteroidetes/Chlorobi group;Bacteroidetes;Flavobacteriia;Flavobacteriales;Flavobacteriaceae;Flavobacterium;Flavobacterium aquatile;Flavobacterium aquatile LMG 4008 = ATCC 11947
1406840.3	Flavobacterium beibuense F44-8	1406840	wgs	100.0	2.3		97.8	/net/mgx/linuxhome/mgx/databases/patric/genomes/1406840.3/1406840.3.fna	Bacteria	Bacteroidetes	Flavobacteriia	Flavobacteriales	Flavobacteriaceae	Flavobacterium	Flavobacterium beibuense	131567;2;1783270;68336;976;117743;200644;49546;237;657326;1406840	cellular organisms;Bacteria;FCB group;Bacteroidetes/Chlorobi group;Bacteroidetes;Flavobacteriia;Flavobacteriales;Flavobacteriaceae;Flavobacterium;Flavobacterium beibuense;Flavobacterium beibuense F44-8
55197.6	Flavobacterium branchiophilum strain ATCC 35035	55197	wgs	100.0	1.2		98.4	/net/mgx/linuxhome/mgx/databases/patric/genomes/55197.6/55197.6.fna	Bacteria	Bacteroidetes	Flavobacteriia	Flavobacteriales	Flavobacteriaceae	Flavobacterium	Flavobacterium branchiophilum	131567;2;1783270;68336;976;117743;200644;49546;237;55197	cellular organisms;Bacteria;FCB group;Bacteroidetes/Chlorobi group;Bacteroidetes;Flavobacteriia;Flavobacteriales;Flavobacteriaceae;Flavobacterium;Flavobacterium branchiophilum
490189.4	Flavobacterium caeni strain CGMCC 1.7031	490189	wgs	99.4	1.2		98.6	/net/mgx/linuxhome/mgx/databases/patric/genomes/490189.4/490189.4.fna	Bacteria	Bacteroidetes	Flavobacteriia	Flavobacteriales	Flavobacteriaceae	Flavobacterium	Flavobacterium caeni	131567;2;1783270;68336;976;117743;200644;49546;237;490189	cellular organisms;Bacteria;FCB group;Bacteroidetes/Chlorobi group;Bacteroidetes;Flavobacteriia;Flavobacteriales;Flavobacteriaceae;Flavobacterium;Flavobacterium caeni
1041826.3	Flavobacterium columnare ATCC 49512	1041826	complete	100.0	1.2		97.9	/net/mgx/linuxhome/mgx/databases/patric/genomes/1041826.3/1041826.3.fna	Bacteria	Bacteroidetes	Flavobacteriia	Flavobacteriales	Flavobacteriaceae	Flavobacterium	Flavobacterium columnare	131567;2;1783270;68336;976;117743;200644;49546;237;996;1041826	cellular organisms;Bacteria;FCB group;Bacteroidetes/Chlorobi group;Bacteroidetes;Flavobacteriia;Flavobacteriales;Flavobacteriaceae;Flavobacterium;Flavobacterium columnare;Flavobacterium columnare ATCC 49512
1086011.3	Flavobacterium frigoris PS1	1086011	wgs	100.0	1.2		98.4	/net/mgx/linuxhome/mgx/databases/patric/genomes/1086011.3/1086011.3.fna	Bacteria	Bacteroidetes	Flavobacteriia	Flavobacteriales	Flavobacteriaceae	Flavobacterium	Flavobacterium frigoris	131567;2;1783270;68336;976;117743;200644;49546;237;229204;1086011	cellular organisms;Bacteria;FCB group;Bacteroidetes/Chlorobi group;Bacteroidetes;Flavobacteriia;Flavobacteriales;Flavobacteriaceae;Flavobacterium;Flavobacterium frigoris;Flavobacterium frigoris PS1
551990.6	Flavobacterium glycines strain Gm-149	551990	wgs	100.0	1.2		98.0	/net/mgx/linuxhome/mgx/databases/patric/genomes/551990.6/551990.6.fna	Bacteria	Bacteroidetes	Flavobacteriia	Flavobacteriales	Flavobacteriaceae	Flavobacterium	Flavobacterium glycines	131567;2;1783270;68336;976;117743;200644;49546;237;551990	cellular organisms;Bacteria;FCB group;Bacteroidetes/Chlorobi group;Bacteroidetes;Flavobacteriia;Flavobacteriales;Flavobacteriaceae;Flavobacterium;Flavobacterium glycines
991.19	Flavobacterium hydatis strain DSM 2063	991	wgs	100.0	1.2		97.6	/net/mgx/linuxhome/mgx/databases/patric/genomes/991.19/991.19.fna	Bacteria	Bacteroidetes	Flavobacteriia	Flavobacteriales	Flavobacteriaceae	Flavobacterium	Flavobacterium hydatis	131567;2;1783270;68336;976;117743;200644;49546;237;991	cellular organisms;Bacteria;FCB group;Bacteroidetes/Chlorobi group;Bacteroidetes;Flavobacteriia;Flavobacteriales;Flavobacteriaceae;Flavobacterium;Flavobacterium hydatis
986.11	Flavobacterium johnsoniae strain DSM 6792	986	wgs	100.0	1.2		98.5	/net/mgx/linuxhome/mgx/databases/patric/genomes/986.11/986.11.fna	Bacteria	Bacteroidetes	Flavobacteriia	Flavobacteriales	Flavobacteriaceae	Flavobacterium	Flavobacterium johnsoniae	131567;2;1783270;68336;976;117743;200644;49546;237;986	cellular organisms;Bacteria;FCB group;Bacteroidetes/Chlorobi group;Bacteroidetes;Flavobacteriia;Flavobacteriales;Flavobacteriaceae;Flavobacterium;Flavobacterium johnsoniae
96345.67	Flavobacterium psychrophilum strain KTEN-1510	96345	wgs	100.0	0.1		98.1	/net/mgx/linuxhome/mgx/databases/patric/genomes/96345.67/96345.67.fna	Bacteria	Bacteroidetes	Flavobacteriia	Flavobacteriales	Flavobacteriaceae	Flavobacterium	Flavobacterium psychrophilum	131567;2;1783270;68336;976;117743;200644;49546;237;96345	cellular organisms;Bacteria;FCB group;Bacteroidetes/Chlorobi group;Bacteroidetes;Flavobacteriia;Flavobacteriales;Flavobacteriaceae;Flavobacterium;Flavobacterium psychrophilum
29534.3	Flavobacterium saccharophilum strain DSM 1811	29534	wgs	100.0	1.2		98.5	/net/mgx/linuxhome/mgx/databases/patric/genomes/29534.3/29534.3.fna	Bacteria	Bacteroidetes	Flavobacteriia	Flavobacteriales	Flavobacteriaceae	Flavobacterium	Flavobacterium saccharophilum	131567;2;1783270;68336;976;117743;200644;49546;237;29534	cellular organisms;Bacteria;FCB group;Bacteroidetes/Chlorobi group;Bacteroidetes;Flavobacteriia;Flavobacteriales;Flavobacteriaceae;Flavobacterium;Flavobacterium saccharophilum
604089.3	Flavobacterium sinopsychrotolerans strain CGMCC 1.8704	604089	wgs	100.0	2.3		98.8	/net/mgx/linuxhome/mgx/databases/patric/genomes/604089.3/604089.3.fna	Bacteria	Bacteroidetes	Flavobacteriia	Flavobacteriales	Flavobacteriaceae	Flavobacterium	Flavobacterium sinopsychrotolerans	131567;2;1783270;68336;976;117743;200644;49546;237;604089	cellular organisms;Bacteria;FCB group;Bacteroidetes/Chlorobi group;Bacteroidetes;Flavobacteriia;Flavobacteriales;Flavobacteriaceae;Flavobacterium;Flavobacterium sinopsychrotolerans
357523.3	Flavobacterium sp. 11	357523	wgs	100.0	1.2		98.6	/net/mgx/linuxhome/mgx/databases/patric/genomes/357523.3/357523.3.fna	Bacteria	Bacteroidetes	Flavobacteriia	Flavobacteriales	Flavobacteriaceae	Flavobacterium	Flavobacterium sp. 11	131567;2;1783270;68336;976;117743;200644;49546;237;196869;357523	cellular organisms;Bacteria;FCB group;Bacteroidetes/Chlorobi group;Bacteroidetes;Flavobacteriia;Flavobacteriales;Flavobacteriaceae;Flavobacterium;unclassified Flavobacterium;Flavobacterium sp. 11
1423322.9	Flavobacterium sp. ABG	1423322	wgs	100.0	3.4		97.9	/net/mgx/linuxhome/mgx/databases/patric/genomes/1423322.9/1423322.9.fna	Bacteria	Bacteroidetes	Flavobacteriia	Flavobacteriales	Flavobacteriaceae	Flavobacterium	Flavobacterium sp. ABG	131567;2;1783270;68336;976;117743;200644;49546;237;196869;1423322	cellular organisms;Bacteria;FCB group;Bacteroidetes/Chlorobi group;Bacteroidetes;Flavobacteriia;Flavobacteriales;Flavobacteriaceae;Flavobacterium;unclassified Flavobacterium;Flavobacterium sp. ABG
2015558.3	Flavobacterium sp. BFFFF2	2015558	wgs	90.5	2.5		98.2	/net/mgx/linuxhome/mgx/databases/patric/genomes/2015558.3/2015558.3.fna	Bacteria	Bacteroidetes	Flavobacteriia	Flavobacteriales	Flavobacteriaceae	Flavobacterium	Flavobacterium sp. BFFFF2	131567;2;1783270;68336;976;117743;200644;49546;237;196869;2015558	cellular organisms;Bacteria;FCB group;Bacteroidetes/Chlorobi group;Bacteroidetes;Flavobacteriia;Flavobacteriales;Flavobacteriaceae;Flavobacterium;unclassified Flavobacterium;Flavobacterium sp. BFFFF2
2294119.4	Flavobacterium sp. CJ74	2294119	complete	100.0	3.4		97.7	/net/mgx/linuxhome/mgx/databases/patric/genomes/2294119.4/2294119.4.fna	Bacteria	Bacteroidetes	Flavobacteriia	Flavobacteriales	Flavobacteriaceae	Flavobacterium	Flavobacterium sp. CJ74	131567;2;1783270;68336;976;117743;200644;49546;237;196869;2294119	cellular organisms;Bacteria;FCB group;Bacteroidetes/Chlorobi group;Bacteroidetes;Flavobacteriia;Flavobacteriales;Flavobacteriaceae;Flavobacterium;unclassified Flavobacterium;Flavobacterium sp. CJ74
1492737.3	Flavobacterium sp. EM1308	1492737	wgs	100.0	1.2		97.9	/net/mgx/linuxhome/mgx/databases/patric/genomes/1492737.3/1492737.3.fna	Bacteria	Bacteroidetes	Flavobacteriia	Flavobacteriales	Flavobacteriaceae	Flavobacterium	Flavobacterium gilvum	131567;2;1783270;68336;976;117743;200644;49546;237;1492737	cellular organisms;Bacteria;FCB group;Bacteroidetes/Chlorobi group;Bacteroidetes;Flavobacteriia;Flavobacteriales;Flavobacteriaceae;Flavobacterium;Flavobacterium gilvum
1492738.3	Flavobacterium sp. EM1321	1492738	wgs	100.0	1.2		98.1	/net/mgx/linuxhome/mgx/databases/patric/genomes/1492738.3/1492738.3.fna	Bacteria	Bacteroidetes	Flavobacteriia	Flavobacteriales	Flavobacteriaceae	Flavobacterium	Flavobacterium seoulense	131567;2;1783270;68336;976;117743;200644;49546;237;1492738	cellular organisms;Bacteria;FCB group;Bacteroidetes/Chlorobi group;Bacteroidetes;Flavobacteriia;Flavobacteriales;Flavobacteriaceae;Flavobacterium;Flavobacterium seoulense
2170732.3	Flavobacterium sp. HTF	2170732	wgs	100.0	1.2		98.7	/net/mgx/linuxhome/mgx/databases/patric/genomes/2170732.3/2170732.3.fna	Bacteria	Bacteroidetes	Flavobacteriia	Flavobacteriales	Flavobacteriaceae	Flavobacterium	Flavobacterium sp. HTF	131567;2;1783270;68336;976;117743;200644;49546;237;196869;2170732	cellular organisms;Bacteria;FCB group;Bacteroidetes/Chlorobi group;Bacteroidetes;Flavobacteriia;Flavobacteriales;Flavobacteriaceae;Flavobacterium;unclassified Flavobacterium;Flavobacterium sp. HTF
2175091.3	Flavobacterium sp. HYN0059	2175091	complete	98.8	1.2		98.2	/net/mgx/linuxhome/mgx/databases/patric/genomes/2175091.3/2175091.3.fna	Bacteria	Bacteroidetes	Flavobacteriia	Flavobacteriales	Flavobacteriaceae	Flavobacterium	Flavobacterium album	131567;2;1783270;68336;976;117743;200644;49546;237;2175091	cellular organisms;Bacteria;FCB group;Bacteroidetes/Chlorobi group;Bacteroidetes;Flavobacteriia;Flavobacteriales;Flavobacteriaceae;Flavobacterium;Flavobacterium album
2212651.3	Flavobacterium sp. IMCC34759	2212651	wgs	100.0	1.7		98.6	/net/mgx/linuxhome/mgx/databases/patric/genomes/2212651.3/2212651.3.fna	Bacteria	Bacteroidetes	Flavobacteriia	Flavobacteriales	Flavobacteriaceae	Flavobacterium	Flavobacterium cheongpyeongense	131567;2;1783270;68336;976;117743;200644;49546;237;2212651	cellular organisms;Bacteria;FCB group;Bacteroidetes/Chlorobi group;Bacteroidetes;Flavobacteriia;Flavobacteriales;Flavobacteriaceae;Flavobacterium;Flavobacterium cheongpyeongense
2169409.3	Flavobacterium sp. LB2P30	2169409	wgs	100.0	1.2		98.4	/net/mgx/linuxhome/mgx/databases/patric/genomes/2169409.3/2169409.3.fna	Bacteria	Bacteroidetes	Flavobacteriia	Flavobacteriales	Flavobacteriaceae	Flavobacterium	Flavobacterium laiguense	131567;2;1783270;68336;976;117743;200644;49546;237;2169409	cellular organisms;Bacteria;FCB group;Bacteroidetes/Chlorobi group;Bacteroidetes;Flavobacteriia;Flavobacteriales;Flavobacteriaceae;Flavobacterium;Flavobacterium laiguense
1938609.3	Flavobacterium sp. LM4 strain LM4	1938609	wgs	100.0	2.3		98.6	/net/mgx/linuxhome/mgx/databases/patric/genomes/1938609.3/1938609.3.fna	Bacteria	Bacteroidetes	Flavobacteriia	Flavobacteriales	Flavobacteriaceae	Flavobacterium	Flavobacterium sp. LM4	131567;2;1783270;68336;976;117743;200644;49546;237;196869;1938609	cellular organisms;Bacteria;FCB group;Bacteroidetes/Chlorobi group;Bacteroidetes;Flavobacteriia;Flavobacteriales;Flavobacteriaceae;Flavobacterium;unclassified Flavobacterium;Flavobacterium sp. LM4
1763534.5	Flavobacterium sp. LPB0076	1763534	complete	100.0	1.2		98.8	/net/mgx/linuxhome/mgx/databases/patric/genomes/1763534.5/1763534.5.fna	Bacteria	Bacteroidetes	Flavobacteriia	Flavobacteriales	Flavobacteriaceae	Flavobacterium	Flavobacterium crassostreae	131567;2;1783270;68336;976;117743;200644;49546;237;1763534	cellular organisms;Bacteria;FCB group;Bacteroidetes/Chlorobi group;Bacteroidetes;Flavobacteriia;Flavobacteriales;Flavobacteriaceae;Flavobacterium;Flavobacterium crassostreae
1736610.3	Flavobacterium sp. Root935	1736610	wgs	100.0	1.2		98.2	/net/mgx/linuxhome/mgx/databases/patric/genomes/1736610.3/1736610.3.fna	Bacteria	Bacteroidetes	Flavobacteriia	Flavobacteriales	Flavobacteriaceae	Flavobacterium	Flavobacterium sp. Root935	131567;2;1783270;68336;976;117743;200644;49546;237;196869;1736610	cellular organisms;Bacteria;FCB group;Bacteroidetes/Chlorobi group;Bacteroidetes;Flavobacteriia;Flavobacteriales;Flavobacteriaceae;Flavobacterium;unclassified Flavobacterium;Flavobacterium sp. Root935
1009412.3	Flavobacterium sp. SCGC AAA160-P02	1009412	wgs	89.3	2.6		95.0	/net/mgx/linuxhome/mgx/databases/patric/genomes/1009412.3/1009412.3.fna	Bacteria	Bacteroidetes	Flavobacteriia	Flavobacteriales	Flavobacteriaceae	Flavobacterium	Flavobacterium sp. SCGC AAA160-P02	131567;2;1783270;68336;976;117743;200644;49546;237;196869;1009412	cellular organisms;Bacteria;FCB group;Bacteroidetes/Chlorobi group;Bacteroidetes;Flavobacteriia;Flavobacteriales;Flavobacteriaceae;Flavobacterium;unclassified Flavobacterium;Flavobacterium sp. SCGC AAA160-P02
2023067.3	Flavobacterium sp. TH167	2023067	wgs	100.0	2.3		98.0	/net/mgx/linuxhome/mgx/databases/patric/genomes/2023067.3/2023067.3.fna	Bacteria	Bacteroidetes	Flavobacteriia	Flavobacteriales	Flavobacteriaceae	Flavobacterium	Flavobacterium aurantiibacter	131567;2;1783270;68336;976;117743;200644;49546;237;2023067	cellular organisms;Bacteria;FCB group;Bacteroidetes/Chlorobi group;Bacteroidetes;Flavobacteriia;Flavobacteriales;Flavobacteriaceae;Flavobacterium;Flavobacterium aurantiibacter
1946545.3	Flavobacterium sp. UBA4120	1946545	wgs	100.0	1.2		98.0	/net/mgx/linuxhome/mgx/databases/patric/genomes/1946545.3/1946545.3.fna	Bacteria	Bacteroidetes	Flavobacteriia	Flavobacteriales	Flavobacteriaceae	Flavobacterium	Flavobacterium sp. UBA4120	131567;2;1783270;68336;976;117743;200644;49546;237;196869;1946545	cellular organisms;Bacteria;FCB group;Bacteroidetes/Chlorobi group;Bacteroidetes;Flavobacteriia;Flavobacteriales;Flavobacteriaceae;Flavobacterium;unclassified Flavobacterium;Flavobacterium sp. UBA4120
1946548.3	Flavobacterium sp. UBA4854	1946548	wgs	100.0	5.7		94.9	/net/mgx/linuxhome/mgx/databases/patric/genomes/1946548.3/1946548.3.fna	Bacteria	Bacteroidetes	Flavobacteriia	Flavobacteriales	Flavobacteriaceae	Flavobacterium	Flavobacterium sp. UBA4854	131567;2;1783270;68336;976;117743;200644;49546;237;196869;1946548	cellular organisms;Bacteria;FCB group;Bacteroidetes/Chlorobi group;Bacteroidetes;Flavobacteriia;Flavobacteriales;Flavobacteriaceae;Flavobacterium;unclassified Flavobacterium;Flavobacterium sp. UBA4854
1946549.3	Flavobacterium sp. UBA5153	1946549	wgs	100.0	1.2		98.0	/net/mgx/linuxhome/mgx/databases/patric/genomes/1946549.3/1946549.3.fna	Bacteria	Bacteroidetes	Flavobacteriia	Flavobacteriales	Flavobacteriaceae	Flavobacterium	Flavobacterium sp. UBA5153	131567;2;1783270;68336;976;117743;200644;49546;237;196869;1946549	cellular organisms;Bacteria;FCB group;Bacteroidetes/Chlorobi group;Bacteroidetes;Flavobacteriia;Flavobacteriales;Flavobacteriaceae;Flavobacterium;unclassified Flavobacterium;Flavobacterium sp. UBA5153
1946551.3	Flavobacterium sp. UBA6031	1946551	wgs	100.0	4.5		97.1	/net/mgx/linuxhome/mgx/databases/patric/genomes/1946551.3/1946551.3.fna	Bacteria	Bacteroidetes	Flavobacteriia	Flavobacteriales	Flavobacteriaceae	Flavobacterium	Flavobacterium sp. UBA6031	131567;2;1783270;68336;976;117743;200644;49546;237;196869;1946551	cellular organisms;Bacteria;FCB group;Bacteroidetes/Chlorobi group;Bacteroidetes;Flavobacteriia;Flavobacteriales;Flavobacteriaceae;Flavobacterium;unclassified Flavobacterium;Flavobacterium sp. UBA6031
1946553.3	Flavobacterium sp. UBA6135	1946553	wgs	97.6	1.2		97.0	/net/mgx/linuxhome/mgx/databases/patric/genomes/1946553.3/1946553.3.fna	Bacteria	Bacteroidetes	Flavobacteriia	Flavobacteriales	Flavobacteriaceae	Flavobacterium	Flavobacterium sp. UBA6135	131567;2;1783270;68336;976;117743;200644;49546;237;196869;1946553	cellular organisms;Bacteria;FCB group;Bacteroidetes/Chlorobi group;Bacteroidetes;Flavobacteriia;Flavobacteriales;Flavobacteriaceae;Flavobacterium;unclassified Flavobacterium;Flavobacterium sp. UBA6135
1946554.3	Flavobacterium sp. UBA6195	1946554	wgs	97.5	2.4		95.6	/net/mgx/linuxhome/mgx/databases/patric/genomes/1946554.3/1946554.3.fna	Bacteria	Bacteroidetes	Flavobacteriia	Flavobacteriales	Flavobacteriaceae	Flavobacterium	Flavobacterium sp. UBA6195	131567;2;1783270;68336;976;117743;200644;49546;237;196869;1946554	cellular organisms;Bacteria;FCB group;Bacteroidetes/Chlorobi group;Bacteroidetes;Flavobacteriia;Flavobacteriales;Flavobacteriaceae;Flavobacterium;unclassified Flavobacterium;Flavobacterium sp. UBA6195
1946557.3	Flavobacterium sp. UBA7663	1946557	wgs	91.7	2.5		97.2	/net/mgx/linuxhome/mgx/databases/patric/genomes/1946557.3/1946557.3.fna	Bacteria	Bacteroidetes	Flavobacteriia	Flavobacteriales	Flavobacteriaceae	Flavobacterium	Flavobacterium sp. UBA7663	131567;2;1783270;68336;976;117743;200644;49546;237;196869;1946557	cellular organisms;Bacteria;FCB group;Bacteroidetes/Chlorobi group;Bacteroidetes;Flavobacteriia;Flavobacteriales;Flavobacteriaceae;Flavobacterium;unclassified Flavobacterium;Flavobacterium sp. UBA7663
1946559.3	Flavobacterium sp. UBA7680	1946559	wgs	98.7	3.5		96.2	/net/mgx/linuxhome/mgx/databases/patric/genomes/1946559.3/1946559.3.fna	Bacteria	Bacteroidetes	Flavobacteriia	Flavobacteriales	Flavobacteriaceae	Flavobacterium	Flavobacterium sp. UBA7680	131567;2;1783270;68336;976;117743;200644;49546;237;196869;1946559	cellular organisms;Bacteria;FCB group;Bacteroidetes/Chlorobi group;Bacteroidetes;Flavobacteriia;Flavobacteriales;Flavobacteriaceae;Flavobacterium;unclassified Flavobacterium;Flavobacterium sp. UBA7680
1946560.3	Flavobacterium sp. UBA7682	1946560	wgs	97.6	3.5		96.8	/net/mgx/linuxhome/mgx/databases/patric/genomes/1946560.3/1946560.3.fna	Bacteria	Bacteroidetes	Flavobacteriia	Flavobacteriales	Flavobacteriaceae	Flavobacterium	Flavobacterium sp. UBA7682	131567;2;1783270;68336;976;117743;200644;49546;237;196869;1946560	cellular organisms;Bacteria;FCB group;Bacteroidetes/Chlorobi group;Bacteroidetes;Flavobacteriia;Flavobacteriales;Flavobacteriaceae;Flavobacterium;unclassified Flavobacterium;Flavobacterium sp. UBA7682
1946561.3	Flavobacterium sp. UBA807	1946561	wgs	82.2	1.5		93.1	/net/mgx/linuxhome/mgx/databases/patric/genomes/1946561.3/1946561.3.fna	Bacteria	Bacteroidetes	Flavobacteriia	Flavobacteriales	Flavobacteriaceae	Flavobacterium	Flavobacterium sp. UBA807	131567;2;1783270;68336;976;117743;200644;49546;237;196869;1946561	cellular organisms;Bacteria;FCB group;Bacteroidetes/Chlorobi group;Bacteroidetes;Flavobacteriia;Flavobacteriales;Flavobacteriaceae;Flavobacterium;unclassified Flavobacterium;Flavobacterium sp. UBA807
2233533.3	Flavobacterium sp. YH5	2233533	wgs	100.0	3.4		98.5	/net/mgx/linuxhome/mgx/databases/patric/genomes/2233533.3/2233533.3.fna	Bacteria	Bacteroidetes	Flavobacteriia	Flavobacteriales	Flavobacteriaceae	Flavobacterium	Flavobacterium tibetense	131567;2;1783270;68336;976;117743;200644;49546;237;2233533	cellular organisms;Bacteria;FCB group;Bacteroidetes/Chlorobi group;Bacteroidetes;Flavobacteriia;Flavobacteriales;Flavobacteriaceae;Flavobacterium;Flavobacterium tibetense
239.8	Flavobacterium sp. strain SAT130	239	wgs	100.0	4.5		97.4	/net/mgx/linuxhome/mgx/databases/patric/genomes/239.8/239.8.fna	Bacteria	Bacteroidetes	Flavobacteriia	Flavobacteriales	Flavobacteriaceae	Flavobacterium	Flavobacterium sp.	131567;2;1783270;68336;976;117743;200644;49546;237;196869;239	cellular organisms;Bacteria;FCB group;Bacteroidetes/Chlorobi group;Bacteroidetes;Flavobacteriia;Flavobacteriales;Flavobacteriaceae;Flavobacterium;unclassified Flavobacterium;Flavobacterium sp.
1299341.3	Flavobacterium urocaniciphilum strain DSM 27078	1299341	wgs	98.8	2.3		99.1	/net/mgx/linuxhome/mgx/databases/patric/genomes/1299341.3/1299341.3.fna	Bacteria	Bacteroidetes	Flavobacteriia	Flavobacteriales	Flavobacteriaceae	Flavobacterium	Flavobacterium urocaniciphilum	131567;2;1783270;68336;976;117743;200644;49546;237;1299341	cellular organisms;Bacteria;FCB group;Bacteroidetes/Chlorobi group;Bacteroidetes;Flavobacteriia;Flavobacteriales;Flavobacteriaceae;Flavobacterium;Flavobacterium urocaniciphilum
935224.4	Flavobacterium urumqiense strain CGMCC 1.9230	935224	wgs	100.0	2.3		97.9	/net/mgx/linuxhome/mgx/databases/patric/genomes/935224.4/935224.4.fna	Bacteria	Bacteroidetes	Flavobacteriia	Flavobacteriales	Flavobacteriaceae	Flavobacterium	Flavobacterium urumqiense	131567;2;1783270;68336;976;117743;200644;49546;237;935224	cellular organisms;Bacteria;FCB group;Bacteroidetes/Chlorobi group;Bacteroidetes;Flavobacteriia;Flavobacteriales;Flavobacteriaceae;Flavobacterium;Flavobacterium urumqiense
69322.3	Flavobacterium xanthum strain DSM 3661	69322	wgs	100.0	1.2		98.4	/net/mgx/linuxhome/mgx/databases/patric/genomes/69322.3/69322.3.fna	Bacteria	Bacteroidetes	Flavobacteriia	Flavobacteriales	Flavobacteriaceae	Flavobacterium	Flavobacterium xanthum	131567;2;1783270;68336;976;117743;200644;49546;237;69322	cellular organisms;Bacteria;FCB group;Bacteroidetes/Chlorobi group;Bacteroidetes;Flavobacteriia;Flavobacteriales;Flavobacteriaceae;Flavobacterium;Flavobacterium xanthum
178356.3	Flavobacterium xinjiangense strain CGMCC 1.2749	178356	wgs	100.0	1.2		98.4	/net/mgx/linuxhome/mgx/databases/patric/genomes/178356.3/178356.3.fna	Bacteria	Bacteroidetes	Flavobacteriia	Flavobacteriales	Flavobacteriaceae	Flavobacterium	Flavobacterium xinjiangense	131567;2;1783270;68336;976;117743;200644;49546;237;178356	cellular organisms;Bacteria;FCB group;Bacteroidetes/Chlorobi group;Bacteroidetes;Flavobacteriia;Flavobacteriales;Flavobacteriaceae;Flavobacterium;Flavobacterium xinjiangense
411475.3	Flavonifractor plautii ATCC 29863	411475	wgs	95.4	2.0		92.0	/net/mgx/linuxhome/mgx/databases/patric/genomes/411475.3/411475.3.fna	Bacteria	Firmicutes	Clostridia	Clostridiales	Ruminococcaceae	Flavonifractor	Flavonifractor plautii	131567;2;1783272;1239;186801;186802;541000;946234;292800;411475	cellular organisms;Bacteria;Terrabacteria group;Firmicutes;Clostridia;Clostridiales;Ruminococcaceae;Flavonifractor;Flavonifractor plautii;Flavonifractor plautii ATCC 29863
1965537.3	Flavonifractor sp. An10 strain An10	1965537	wgs	96.7	2.6		94.4	/net/mgx/linuxhome/mgx/databases/patric/genomes/1965537.3/1965537.3.fna	Bacteria	Firmicutes	Clostridia	Clostridiales	Ruminococcaceae	Flavonifractor	Flavonifractor sp. An10	131567;2;1783272;1239;186801;186802;541000;946234;2629267;1965537	cellular organisms;Bacteria;Terrabacteria group;Firmicutes;Clostridia;Clostridiales;Ruminococcaceae;Flavonifractor;unclassified Flavonifractor;Flavonifractor sp. An10
1965538.3	Flavonifractor sp. An100 strain An100	1965538	wgs	98.0	1.3		95.0	/net/mgx/linuxhome/mgx/databases/patric/genomes/1965538.3/1965538.3.fna	Bacteria	Firmicutes	Clostridia	Clostridiales	Ruminococcaceae	Flavonifractor	Flavonifractor sp. An100	131567;2;1783272;1239;186801;186802;541000;946234;2629267;1965538	cellular organisms;Bacteria;Terrabacteria group;Firmicutes;Clostridia;Clostridiales;Ruminococcaceae;Flavonifractor;unclassified Flavonifractor;Flavonifractor sp. An100
1965544.3	Flavonifractor sp. An112 strain An112	1965544	wgs	96.1	1.3		94.3	/net/mgx/linuxhome/mgx/databases/patric/genomes/1965544.3/1965544.3.fna	Bacteria	Firmicutes	Clostridia	Clostridiales	Ruminococcaceae	Flavonifractor	Flavonifractor sp. An112	131567;2;1783272;1239;186801;186802;541000;946234;2629267;1965544	cellular organisms;Bacteria;Terrabacteria group;Firmicutes;Clostridia;Clostridiales;Ruminococcaceae;Flavonifractor;unclassified Flavonifractor;Flavonifractor sp. An112
1965558.3	Flavonifractor sp. An135 strain An135	1965558	wgs	97.4	5.1		93.9	/net/mgx/linuxhome/mgx/databases/patric/genomes/1965558.3/1965558.3.fna	Bacteria	Firmicutes	Clostridia	Clostridiales	Ruminococcaceae	Flavonifractor	Flavonifractor sp. An135	131567;2;1783272;1239;186801;186802;541000;946234;2629267;1965558	cellular organisms;Bacteria;Terrabacteria group;Firmicutes;Clostridia;Clostridiales;Ruminococcaceae;Flavonifractor;unclassified Flavonifractor;Flavonifractor sp. An135
1965629.3	Flavonifractor sp. An306 strain An306	1965629	wgs	96.1	0.7		93.1	/net/mgx/linuxhome/mgx/databases/patric/genomes/1965629.3/1965629.3.fna	Bacteria	Firmicutes	Clostridia	Clostridiales	Ruminococcaceae	Flavonifractor	Flavonifractor sp. An306	131567;2;1783272;1239;186801;186802;541000;946234;2629267;1965629	cellular organisms;Bacteria;Terrabacteria group;Firmicutes;Clostridia;Clostridiales;Ruminococcaceae;Flavonifractor;unclassified Flavonifractor;Flavonifractor sp. An306
1965634.3	Flavonifractor sp. An4 strain An4	1965634	wgs	96.1	3.9		93.9	/net/mgx/linuxhome/mgx/databases/patric/genomes/1965634.3/1965634.3.fna	Bacteria	Firmicutes	Clostridia	Clostridiales	Ruminococcaceae	Flavonifractor	Flavonifractor sp. An4	131567;2;1783272;1239;186801;186802;541000;946234;2629267;1965634	cellular organisms;Bacteria;Terrabacteria group;Firmicutes;Clostridia;Clostridiales;Ruminococcaceae;Flavonifractor;unclassified Flavonifractor;Flavonifractor sp. An4
1965642.3	Flavonifractor sp. An52 strain An52	1965642	wgs	96.1	2.0		94.3	/net/mgx/linuxhome/mgx/databases/patric/genomes/1965642.3/1965642.3.fna	Bacteria	Firmicutes	Clostridia	Clostridiales	Ruminococcaceae	Flavonifractor	Flavonifractor sp. An52	131567;2;1783272;1239;186801;186802;541000;946234;2629267;1965642	cellular organisms;Bacteria;Terrabacteria group;Firmicutes;Clostridia;Clostridiales;Ruminococcaceae;Flavonifractor;unclassified Flavonifractor;Flavonifractor sp. An52
1965660.3	Flavonifractor sp. An82 strain An82	1965660	wgs	96.7	3.3		94.5	/net/mgx/linuxhome/mgx/databases/patric/genomes/1965660.3/1965660.3.fna	Bacteria	Firmicutes	Clostridia	Clostridiales	Ruminococcaceae	Flavonifractor	Flavonifractor sp. An82	131567;2;1783272;1239;186801;186802;541000;946234;2629267;1965660	cellular organisms;Bacteria;Terrabacteria group;Firmicutes;Clostridia;Clostridiales;Ruminococcaceae;Flavonifractor;unclassified Flavonifractor;Flavonifractor sp. An82
1965664.3	Flavonifractor sp. An9 strain An9	1965664	wgs	96.1	2.0		93.7	/net/mgx/linuxhome/mgx/databases/patric/genomes/1965664.3/1965664.3.fna	Bacteria	Firmicutes	Clostridia	Clostridiales	Ruminococcaceae	Flavonifractor	Flavonifractor sp. An9	131567;2;1783272;1239;186801;186802;541000;946234;2629267;1965664	cellular organisms;Bacteria;Terrabacteria group;Firmicutes;Clostridia;Clostridiales;Ruminococcaceae;Flavonifractor;unclassified Flavonifractor;Flavonifractor sp. An9
1965665.3	Flavonifractor sp. An91 strain An91	1965665	wgs	96.1	2.6		94.5	/net/mgx/linuxhome/mgx/databases/patric/genomes/1965665.3/1965665.3.fna	Bacteria	Firmicutes	Clostridia	Clostridiales	Ruminococcaceae	Flavonifractor	Flavonifractor sp. An91	131567;2;1783272;1239;186801;186802;541000;946234;2629267;1965665	cellular organisms;Bacteria;Terrabacteria group;Firmicutes;Clostridia;Clostridiales;Ruminococcaceae;Flavonifractor;unclassified Flavonifractor;Flavonifractor sp. An91
1965666.3	Flavonifractor sp. An92 strain An92	1965666	wgs	97.4	2.6		94.1	/net/mgx/linuxhome/mgx/databases/patric/genomes/1965666.3/1965666.3.fna	Bacteria	Firmicutes	Clostridia	Clostridiales	Ruminococcaceae	Flavonifractor	Flavonifractor sp. An92	131567;2;1783272;1239;186801;186802;541000;946234;2629267;1965666	cellular organisms;Bacteria;Terrabacteria group;Firmicutes;Clostridia;Clostridiales;Ruminococcaceae;Flavonifractor;unclassified Flavonifractor;Flavonifractor sp. An92
929703.3	Flectobacillus major DSM 103	929703	wgs	100.0	0.5		97.3	/net/mgx/linuxhome/mgx/databases/patric/genomes/929703.3/929703.3.fna	Bacteria	Bacteroidetes	Cytophagia	Cytophagales	Cytophagaceae	Flectobacillus	Flectobacillus major	131567;2;1783270;68336;976;768503;768507;89373;101;103;929703	cellular organisms;Bacteria;FCB group;Bacteroidetes/Chlorobi group;Bacteroidetes;Cytophagia;Cytophagales;Cytophagaceae;Flectobacillus;Flectobacillus major;Flectobacillus major DSM 103
1509483.4	Flectobacillus sp. BAB-3569	1509483	wgs	100.0	4.2		96.2	/net/mgx/linuxhome/mgx/databases/patric/genomes/1509483.4/1509483.4.fna	Bacteria	Bacteroidetes	Cytophagia	Cytophagales	Cytophagaceae	Flectobacillus	Flectobacillus sp. BAB-3569	131567;2;1783270;68336;976;768503;768507;89373;101;2621086;1509483	cellular organisms;Bacteria;FCB group;Bacteroidetes/Chlorobi group;Bacteroidetes;Cytophagia;Cytophagales;Cytophagaceae;Flectobacillus;unclassified Flectobacillus;Flectobacillus sp. BAB-3569
1975530.3	Flexibacter sp. CG_4_10_14_3_um_filter_32_15	1975530	wgs	92.8	1.5		95.6	/net/mgx/linuxhome/mgx/databases/patric/genomes/1975530.3/1975530.3.fna	Bacteria	Bacteroidetes	Cytophagia	Cytophagales	Flexibacteraceae	Flexibacter	Flexibacter sp. CG_4_10_14_3_um_filter_32_15	131567;2;1783270;68336;976;768503;768507;2762284;992;2628082;1975530	cellular organisms;Bacteria;FCB group;Bacteroidetes/Chlorobi group;Bacteroidetes;Cytophagia;Cytophagales;Flexibacteraceae;Flexibacter;unclassified Flexibacter;Flexibacter sp. CG_4_10_14_3_um_filter_32_15
447.4	Fluoribacter bozemanae strain WIGA	447	wgs	100.0	0.8		96.6	/net/mgx/linuxhome/mgx/databases/patric/genomes/447.4/447.4.fna	Bacteria	Proteobacteria	Gammaproteobacteria	Legionellales	Legionellaceae	Fluoribacter	Fluoribacter bozemanae	131567;2;1224;1236;118969;444;461;447	cellular organisms;Bacteria;Proteobacteria;Gammaproteobacteria;Legionellales;Legionellaceae;Fluoribacter;Fluoribacter bozemanae
1094714.4	Fluoribacter dumoffii Tex-KL	1094714	wgs	100.0	2.2		95.7	/net/mgx/linuxhome/mgx/databases/patric/genomes/1094714.4/1094714.4.fna	Bacteria	Proteobacteria	Gammaproteobacteria	Legionellales	Legionellaceae	Fluoribacter	Fluoribacter dumoffii	131567;2;1224;1236;118969;444;461;463;1094714	cellular organisms;Bacteria;Proteobacteria;Gammaproteobacteria;Legionellales;Legionellaceae;Fluoribacter;Fluoribacter dumoffii;Fluoribacter dumoffii Tex-KL
464.5	Fluoribacter gormanii strain LS-13	464	wgs	100.0	0.8		96.5	/net/mgx/linuxhome/mgx/databases/patric/genomes/464.5/464.5.fna	Bacteria	Proteobacteria	Gammaproteobacteria	Legionellales	Legionellaceae	Fluoribacter	Fluoribacter gormanii	131567;2;1224;1236;118969;444;461;464	cellular organisms;Bacteria;Proteobacteria;Gammaproteobacteria;Legionellales;Legionellaceae;Fluoribacter;Fluoribacter gormanii
1917219.3	Fluviicola sp. strain NORP8	1917219	wgs	100.0	3.7		94.5	/net/mgx/linuxhome/mgx/databases/patric/genomes/1917219.3/1917219.3.fna	Bacteria	Bacteroidetes	Flavobacteriia	Flavobacteriales	Crocinitomicaceae	Fluviicola	Fluviicola sp.	131567;2;1783270;68336;976;117743;200644;1853230;332102;2645487;1917219	cellular organisms;Bacteria;FCB group;Bacteroidetes/Chlorobi group;Bacteroidetes;Flavobacteriia;Flavobacteriales;Crocinitomicaceae;Fluviicola;unclassified Fluviicola;Fluviicola sp.
570967.3	Fodinicurvata fenggangensis DSM 21160	570967	wgs	100.0	1.0		93.4	/net/mgx/linuxhome/mgx/databases/patric/genomes/570967.3/570967.3.fna	Bacteria	Proteobacteria	Alphaproteobacteria	Rhodospirillales	Rhodospirillaceae	Fodinicurvata	Fodinicurvata fenggangensis	131567;2;1224;28211;204441;41295;1121829;1121830;570967	cellular organisms;Bacteria;Proteobacteria;Alphaproteobacteria;Rhodospirillales;Rhodospirillaceae;Fodinicurvata;Fodinicurvata fenggangensis;Fodinicurvata fenggangensis DSM 21160
670482.3	Fontibacillus panacisegetis strain DSM 28129	670482	wgs	100.0	0.7		92.3	/net/mgx/linuxhome/mgx/databases/patric/genomes/670482.3/670482.3.fna	Bacteria	Firmicutes	Bacilli	Bacillales	Paenibacillaceae	Fontibacillus	Fontibacillus panacisegetis	131567;2;1783272;1239;91061;1385;186822;995014;670482	cellular organisms;Bacteria;Terrabacteria group;Firmicutes;Bacilli;Bacillales;Paenibacillaceae;Fontibacillus;Fontibacillus panacisegetis
1076937.3	Fontimonas thermophila strain DSM 23609	1076937	wgs	91.1	1.1		92.9	/net/mgx/linuxhome/mgx/databases/patric/genomes/1076937.3/1076937.3.fna	Bacteria	Proteobacteria	Gammaproteobacteria	Nevskiales	Sinobacteraceae	Fontimonas	Fontimonas thermophila	131567;2;1224;1236;1775403;568386;1434005;1076937	cellular organisms;Bacteria;Proteobacteria;Gammaproteobacteria;Nevskiales;Sinobacteraceae;Fontimonas;Fontimonas thermophila
225843.5	Formosa algae strain KMM 3553	225843	wgs	100.0	0.1		96.5	/net/mgx/linuxhome/mgx/databases/patric/genomes/225843.5/225843.5.fna	Bacteria	Bacteroidetes	Flavobacteriia	Flavobacteriales	Flavobacteriaceae	Formosa	Formosa algae	131567;2;1783270;68336;976;117743;200644;49546;225842;225843	cellular organisms;Bacteria;FCB group;Bacteroidetes/Chlorobi group;Bacteroidetes;Flavobacteriia;Flavobacteriales;Flavobacteriaceae;Formosa;Formosa algae
2018467.4	Formosa sp. strain NAT248	2018467	wgs	97.2	2.9		94.4	/net/mgx/linuxhome/mgx/databases/patric/genomes/2018467.4/2018467.4.fna	Bacteria	Bacteroidetes	Flavobacteriia	Flavobacteriales	Flavobacteriaceae	Formosa	Formosa sp.	131567;2;1783270;68336;976;117743;200644;49546;225842;2644710;2018467	cellular organisms;Bacteria;FCB group;Bacteroidetes/Chlorobi group;Bacteroidetes;Flavobacteriia;Flavobacteriales;Flavobacteriaceae;Formosa;unclassified Formosa;Formosa sp.
594679.4	Francisella guangzhouensis 08HL01032	594679	complete	94.2	1.0		97.8	/net/mgx/linuxhome/mgx/databases/patric/genomes/594679.4/594679.4.fna	Bacteria	Proteobacteria	Gammaproteobacteria	Thiotrichales	Francisellaceae	Allofrancisella	Allofrancisella guangzhouensis	131567;2;1224;1236;72273;34064;1869285;594679	cellular organisms;Bacteria;Proteobacteria;Gammaproteobacteria;Thiotrichales;Francisellaceae;Allofrancisella;Allofrancisella guangzhouensis
549298.4	Francisella halioticida strain DSM 23729	549298	complete	100.0	1.0		98.3	/net/mgx/linuxhome/mgx/databases/patric/genomes/549298.4/549298.4.fna	Bacteria	Proteobacteria	Gammaproteobacteria	Thiotrichales	Francisellaceae	Francisella	Francisella halioticida	131567;2;1224;1236;72273;34064;262;549298	cellular organisms;Bacteria;Proteobacteria;Gammaproteobacteria;Thiotrichales;Francisellaceae;Francisella;Francisella halioticida
1088883.4	Francisella hispaniensis FSC454	1088883	wgs	100.0	1.9		99.1	/net/mgx/linuxhome/mgx/databases/patric/genomes/1088883.4/1088883.4.fna	Bacteria	Proteobacteria	Gammaproteobacteria	Thiotrichales	Francisellaceae	Francisella	Francisella hispaniensis	131567;2;1224;1236;72273;34064;262;622488;1088883	cellular organisms;Bacteria;Proteobacteria;Gammaproteobacteria;Thiotrichales;Francisellaceae;Francisella;Francisella hispaniensis;Francisella hispaniensis FSC454
1089433.5	Francisella noatunensis subsp. noatunensis FSC772 strain FSC772	1089433	complete	99.1	2.8		98.3	/net/mgx/linuxhome/mgx/databases/patric/genomes/1089433.5/1089433.5.fna	Bacteria	Proteobacteria	Gammaproteobacteria	Thiotrichales	Francisellaceae	Francisella	Francisella noatunensis subsp. noatunensis	131567;2;1224;1236;72273;34064;262;657445;360196;1089433	cellular organisms;Bacteria;Proteobacteria;Gammaproteobacteria;Thiotrichales;Francisellaceae;Francisella;Francisella noatunensis;Francisella noatunensis subsp. noatunensis;Francisella noatunensis subsp. noatunensis FSC772
1356861.5	Francisella noatunensis subsp. orientalis LADL--07-285A	1356861	complete	100.0	1.9		98.0	/net/mgx/linuxhome/mgx/databases/patric/genomes/1356861.5/1356861.5.fna	Bacteria	Proteobacteria	Gammaproteobacteria	Thiotrichales	Francisellaceae	Francisella	Francisella orientalis	131567;2;1224;1236;72273;34064;262;299583;1356861	cellular organisms;Bacteria;Proteobacteria;Gammaproteobacteria;Thiotrichales;Francisellaceae;Francisella;Francisella orientalis;Francisella orientalis LADL--07-285A
442346.3	Francisella novicida GA99-3548	442346	wgs	100.0	0.4		98.2	/net/mgx/linuxhome/mgx/databases/patric/genomes/442346.3/442346.3.fna	Bacteria	Proteobacteria	Gammaproteobacteria	Thiotrichales	Francisellaceae	Francisella	Francisella tularensis subsp. novicida	131567;2;1224;1236;72273;34064;262;263;264;442346	cellular organisms;Bacteria;Proteobacteria;Gammaproteobacteria;Thiotrichales;Francisellaceae;Francisella;Francisella tularensis;Francisella tularensis subsp. novicida;Francisella tularensis subsp. novicida GA99-3548
1086726.6	Francisella persica ATCC VR-331	1086726	complete	92.9	2.0		98.1	/net/mgx/linuxhome/mgx/databases/patric/genomes/1086726.6/1086726.6.fna	Bacteria	Proteobacteria	Gammaproteobacteria	Thiotrichales	Francisellaceae	Francisella	Francisella persica	131567;2;1224;1236;72273;34064;262;954;1086726	cellular organisms;Bacteria;Proteobacteria;Gammaproteobacteria;Thiotrichales;Francisellaceae;Francisella;Francisella persica;Francisella persica ATCC VR-331
484022.8	Francisella philomiragia subsp. philomiragia ATCC 25017	484022	complete	100.0	0.9		99.7	/net/mgx/linuxhome/mgx/databases/patric/genomes/484022.8/484022.8.fna	Bacteria	Proteobacteria	Gammaproteobacteria	Thiotrichales	Francisellaceae	Francisella	Francisella philomiragia	131567;2;1224;1236;72273;34064;262;28110;484022	cellular organisms;Bacteria;Proteobacteria;Gammaproteobacteria;Thiotrichales;Francisellaceae;Francisella;Francisella philomiragia;Francisella philomiragia subsp. philomiragia ATCC 25017
1547445.3	Francisella sp. FSC1006	1547445	complete	97.1	2.8		98.2	/net/mgx/linuxhome/mgx/databases/patric/genomes/1547445.3/1547445.3.fna	Bacteria	Proteobacteria	Gammaproteobacteria	Thiotrichales	Francisellaceae	Francisella	Francisella sp. FSC1006	131567;2;1224;1236;72273;34064;262;2610885;1547445	cellular organisms;Bacteria;Proteobacteria;Gammaproteobacteria;Thiotrichales;Francisellaceae;Francisella;unclassified Francisella;Francisella sp. FSC1006
475375.3	Francisella sp. MA067296	475375	complete	99.0	0.9		99.2	/net/mgx/linuxhome/mgx/databases/patric/genomes/475375.3/475375.3.fna	Bacteria	Proteobacteria	Gammaproteobacteria	Thiotrichales	Francisellaceae	Francisella	Francisella sp. MA067296	131567;2;1224;1236;72273;34064;262;2610885;475375	cellular organisms;Bacteria;Proteobacteria;Gammaproteobacteria;Thiotrichales;Francisellaceae;Francisella;unclassified Francisella;Francisella sp. MA067296
2016517.3	Francisella sp. PA05-1188 strain VA14-2155	2016517	complete	99.0	1.0		99.2	/net/mgx/linuxhome/mgx/databases/patric/genomes/2016517.3/2016517.3.fna	Bacteria	Proteobacteria	Gammaproteobacteria	Thiotrichales	Francisellaceae	Francisella	Francisella opportunistica	131567;2;1224;1236;72273;34064;262;2016517	cellular organisms;Bacteria;Proteobacteria;Gammaproteobacteria;Thiotrichales;Francisellaceae;Francisella;Francisella opportunistica
573568.3	Francisella sp. TX076608	573568	wgs	100.0	1.0		98.8	/net/mgx/linuxhome/mgx/databases/patric/genomes/573568.3/573568.3.fna	Bacteria	Proteobacteria	Gammaproteobacteria	Thiotrichales	Francisellaceae	Francisella	Francisella sp. TX07-6608	131567;2;1224;1236;72273;34064;262;2610885;573568	cellular organisms;Bacteria;Proteobacteria;Gammaproteobacteria;Thiotrichales;Francisellaceae;Francisella;unclassified Francisella;Francisella sp. TX07-6608
1385420.3	Francisella sp. W12-1067	1385420	wgs	92.4	1.0		97.3	/net/mgx/linuxhome/mgx/databases/patric/genomes/1385420.3/1385420.3.fna	Bacteria	Proteobacteria	Gammaproteobacteria	Thiotrichales	Francisellaceae	Francisella	Francisella sp. W12-1067	131567;2;1224;1236;72273;34064;262;2610885;1385420	cellular organisms;Bacteria;Proteobacteria;Gammaproteobacteria;Thiotrichales;Francisellaceae;Francisella;unclassified Francisella;Francisella sp. W12-1067
1387568.4	Franconibacter helveticus LMG 23732	1387568	wgs	98.3	0.9		98.2	/net/mgx/linuxhome/mgx/databases/patric/genomes/1387568.4/1387568.4.fna	Bacteria	Proteobacteria	Gammaproteobacteria	Enterobacterales	Enterobacteriaceae	Franconibacter	Franconibacter helveticus	131567;2;1224;1236;91347;543;1649295;357240;1387568	cellular organisms;Bacteria;Proteobacteria;Gammaproteobacteria;Enterobacterales;Enterobacteriaceae;Franconibacter;Franconibacter helveticus;Franconibacter helveticus LMG 23732
1406822.4	Franconibacter pulveris 1160	1406822	wgs	98.3	1.3		97.0	/net/mgx/linuxhome/mgx/databases/patric/genomes/1406822.4/1406822.4.fna	Bacteria	Proteobacteria	Gammaproteobacteria	Enterobacterales	Enterobacteriaceae	Franconibacter	Franconibacter pulveris	131567;2;1224;1236;91347;543;1649295;435910;1406822	cellular organisms;Bacteria;Proteobacteria;Gammaproteobacteria;Enterobacterales;Enterobacteriaceae;Franconibacter;Franconibacter pulveris;Franconibacter pulveris 1160
326424.15	Frankia alni ACN14a	326424	complete	99.9	2.8		99.9	/net/mgx/linuxhome/mgx/databases/patric/genomes/326424.15/326424.15.fna	Bacteria	Actinobacteria	Actinobacteria	Frankiales	Frankiaceae	Frankia	Frankia alni	131567;2;1783272;201174;1760;85013;74712;1854;1859;326424	cellular organisms;Bacteria;Terrabacteria group;Actinobacteria;Actinobacteria;Frankiales;Frankiaceae;Frankia;Frankia alni;Frankia alni ACN14a
102891.4	Frankia sp. ACN1ag	102891	wgs	99.9	0.1		98.7	/net/mgx/linuxhome/mgx/databases/patric/genomes/102891.4/102891.4.fna	Bacteria	Actinobacteria	Actinobacteria	Frankiales	Frankiaceae	Frankia	Frankia sp. ACN1ag	131567;2;1783272;201174;1760;85013;74712;1854;2632575;102891	cellular organisms;Bacteria;Terrabacteria group;Actinobacteria;Actinobacteria;Frankiales;Frankiaceae;Frankia;unclassified Frankia;Frankia sp. ACN1ag
1836972.3	Frankia sp. ARgP5 strain FRACA1	1836972	wgs	99.9	5.3		96.6	/net/mgx/linuxhome/mgx/databases/patric/genomes/1836972.3/1836972.3.fna	Bacteria	Actinobacteria	Actinobacteria	Frankiales	Frankiaceae	Frankia	Frankia canadensis	131567;2;1783272;201174;1760;85013;74712;1854;1836972	cellular organisms;Bacteria;Terrabacteria group;Actinobacteria;Actinobacteria;Frankiales;Frankiaceae;Frankia;Frankia canadensis
981405.3	Frankia sp. Allo2	981405	wgs	99.9	2.8		99.4	/net/mgx/linuxhome/mgx/databases/patric/genomes/981405.3/981405.3.fna	Bacteria	Actinobacteria	Actinobacteria	Frankiales	Frankiaceae	Frankia	Frankia sp. Allo2	131567;2;1783272;201174;1760;85013;74712;1854;2632575;981405	cellular organisms;Bacteria;Terrabacteria group;Actinobacteria;Actinobacteria;Frankiales;Frankiaceae;Frankia;unclassified Frankia;Frankia sp. Allo2
573496.3	Frankia sp. AvcI1	573496	wgs	99.9	2.8		99.3	/net/mgx/linuxhome/mgx/databases/patric/genomes/573496.3/573496.3.fna	Bacteria	Actinobacteria	Actinobacteria	Frankiales	Frankiaceae	Frankia	Frankia sp. AvcI1	131567;2;1783272;201174;1760;85013;74712;1854;2632575;573496	cellular organisms;Bacteria;Terrabacteria group;Actinobacteria;Actinobacteria;Frankiales;Frankiaceae;Frankia;unclassified Frankia;Frankia sp. AvcI1
365528.3	Frankia sp. BCU110501	365528	wgs	99.9	2.7		97.6	/net/mgx/linuxhome/mgx/databases/patric/genomes/365528.3/365528.3.fna	Bacteria	Actinobacteria	Actinobacteria	Frankiales	Frankiaceae	Frankia	Frankia discariae	131567;2;1783272;201174;1760;85013;74712;1854;365528	cellular organisms;Bacteria;Terrabacteria group;Actinobacteria;Actinobacteria;Frankiales;Frankiaceae;Frankia;Frankia discariae
1562887.3	Frankia sp. BMG5.1	1562887	wgs	99.9	3.0		92.7	/net/mgx/linuxhome/mgx/databases/patric/genomes/1562887.3/1562887.3.fna	Bacteria	Actinobacteria	Actinobacteria	Frankiales	Frankiaceae	Frankia	Frankia coriariae	131567;2;1783272;201174;1760;85013;74712;1854;1562887	cellular organisms;Bacteria;Terrabacteria group;Actinobacteria;Actinobacteria;Frankiales;Frankiaceae;Frankia;Frankia coriariae
222534.3	Frankia sp. BMG5.12	222534	wgs	99.9	2.8		96.1	/net/mgx/linuxhome/mgx/databases/patric/genomes/222534.3/222534.3.fna	Bacteria	Actinobacteria	Actinobacteria	Frankiales	Frankiaceae	Frankia	Frankia elaeagni	131567;2;1783272;201174;1760;85013;74712;1854;222534	cellular organisms;Bacteria;Terrabacteria group;Actinobacteria;Actinobacteria;Frankiales;Frankiaceae;Frankia;Frankia elaeagni
683305.3	Frankia sp. BMG5.23	683305	wgs	99.9	2.8		99.2	/net/mgx/linuxhome/mgx/databases/patric/genomes/683305.3/683305.3.fna	Bacteria	Actinobacteria	Actinobacteria	Frankiales	Frankiaceae	Frankia	Frankia sp. BMG5.23	131567;2;1783272;201174;1760;85013;74712;1854;2632575;683305	cellular organisms;Bacteria;Terrabacteria group;Actinobacteria;Actinobacteria;Frankiales;Frankiaceae;Frankia;unclassified Frankia;Frankia sp. BMG5.23
1834512.4	Frankia sp. BMG5.36	1834512	wgs	97.2	2.8		93.6	/net/mgx/linuxhome/mgx/databases/patric/genomes/1834512.4/1834512.4.fna	Bacteria	Actinobacteria	Actinobacteria	Frankiales	Frankiaceae	Frankia	Frankia sp. BMG5.36	131567;2;1783272;201174;1760;85013;74712;1854;2632575;1834512	cellular organisms;Bacteria;Terrabacteria group;Actinobacteria;Actinobacteria;Frankiales;Frankiaceae;Frankia;unclassified Frankia;Frankia sp. BMG5.36
298655.3	Frankia sp. CN3	298655	wgs	97.1	2.8		93.9	/net/mgx/linuxhome/mgx/databases/patric/genomes/298655.3/298655.3.fna	Bacteria	Actinobacteria	Actinobacteria	Frankiales	Frankiaceae	Frankia	Frankia saprophytica	131567;2;1783272;201174;1760;85013;74712;1854;298655	cellular organisms;Bacteria;Terrabacteria group;Actinobacteria;Actinobacteria;Frankiales;Frankiaceae;Frankia;Frankia saprophytica
573497.4	Frankia sp. Cc1.17	573497	wgs	99.9	5.3		96.4	/net/mgx/linuxhome/mgx/databases/patric/genomes/573497.4/573497.4.fna	Bacteria	Actinobacteria	Actinobacteria	Frankiales	Frankiaceae	Frankia	Frankia sp. Cc1.17	131567;2;1783272;201174;1760;85013;74712;1854;2632575;573497	cellular organisms;Bacteria;Terrabacteria group;Actinobacteria;Actinobacteria;Frankiales;Frankiaceae;Frankia;unclassified Frankia;Frankia sp. Cc1.17
1745380.4	Frankia sp. CcI156 strain CcI156	1745380	wgs	99.9	2.8		99.3	/net/mgx/linuxhome/mgx/databases/patric/genomes/1745380.4/1745380.4.fna	Bacteria	Actinobacteria	Actinobacteria	Frankiales	Frankiaceae	Frankia	Frankia sp. CcI156	131567;2;1783272;201174;1760;85013;74712;1854;2632575;1745380	cellular organisms;Bacteria;Terrabacteria group;Actinobacteria;Actinobacteria;Frankiales;Frankiaceae;Frankia;unclassified Frankia;Frankia sp. CcI156
106370.16	Frankia sp. CcI3	106370	complete	99.9	2.8		99.7	/net/mgx/linuxhome/mgx/databases/patric/genomes/106370.16/106370.16.fna	Bacteria	Actinobacteria	Actinobacteria	Frankiales	Frankiaceae	Frankia	Frankia casuarinae	131567;2;1783272;201174;1760;85013;74712;1854;106370	cellular organisms;Bacteria;Terrabacteria group;Actinobacteria;Actinobacteria;Frankiales;Frankiaceae;Frankia;Frankia casuarinae
1745382.5	Frankia sp. CcI49 strain CcI49	1745382	wgs	99.9	2.7		96.8	/net/mgx/linuxhome/mgx/databases/patric/genomes/1745382.5/1745382.5.fna	Bacteria	Actinobacteria	Actinobacteria	Frankiales	Frankiaceae	Frankia	Frankia sp. CcI49	131567;2;1783272;201174;1760;85013;74712;1854;2632575;1745382	cellular organisms;Bacteria;Terrabacteria group;Actinobacteria;Actinobacteria;Frankiales;Frankiaceae;Frankia;unclassified Frankia;Frankia sp. CcI49
1352929.3	Frankia sp. CcI6	1352929	wgs	99.9	2.8		99.6	/net/mgx/linuxhome/mgx/databases/patric/genomes/1352929.3/1352929.3.fna	Bacteria	Actinobacteria	Actinobacteria	Frankiales	Frankiaceae	Frankia	Frankia sp. CcI6	131567;2;1783272;201174;1760;85013;74712;1854;2632575;1352929	cellular organisms;Bacteria;Terrabacteria group;Actinobacteria;Actinobacteria;Frankiales;Frankiaceae;Frankia;unclassified Frankia;Frankia sp. CcI6
258230.3	Frankia sp. CeD	258230	wgs	99.9	2.8		99.1	/net/mgx/linuxhome/mgx/databases/patric/genomes/258230.3/258230.3.fna	Bacteria	Actinobacteria	Actinobacteria	Frankiales	Frankiaceae	Frankia	Frankia sp. CeD	131567;2;1783272;201174;1760;85013;74712;1854;2632575;258230	cellular organisms;Bacteria;Terrabacteria group;Actinobacteria;Actinobacteria;Frankiales;Frankiaceae;Frankia;unclassified Frankia;Frankia sp. CeD
1742262.4	Frankia sp. CgIM4	1742262	wgs	99.9	5.4		99.0	/net/mgx/linuxhome/mgx/databases/patric/genomes/1742262.4/1742262.4.fna	Bacteria	Actinobacteria	Actinobacteria	Frankiales	Frankiaceae	Frankia	Frankia sp. CgIM4	131567;2;1783272;201174;1760;85013;74712;1854;2632575;1742262	cellular organisms;Bacteria;Terrabacteria group;Actinobacteria;Actinobacteria;Frankiales;Frankiaceae;Frankia;unclassified Frankia;Frankia sp. CgIM4
1502734.3	Frankia sp. CpI1-P	1502734	wgs	99.9	0.1		98.3	/net/mgx/linuxhome/mgx/databases/patric/genomes/1502734.3/1502734.3.fna	Bacteria	Actinobacteria	Actinobacteria	Frankiales	Frankiaceae	Frankia	Frankia sp. CpI1-P	131567;2;1783272;201174;1760;85013;74712;1854;2632575;1502734	cellular organisms;Bacteria;Terrabacteria group;Actinobacteria;Actinobacteria;Frankiales;Frankiaceae;Frankia;unclassified Frankia;Frankia sp. CpI1-P
298653.7	Frankia sp. EAN1pec	298653	complete	99.9	2.8		99.6	/net/mgx/linuxhome/mgx/databases/patric/genomes/298653.7/298653.7.fna	Bacteria	Actinobacteria	Actinobacteria	Frankiales	Frankiaceae	Frankia	Frankia sp. EAN1pec	131567;2;1783272;201174;1760;85013;74712;1854;2632575;298653	cellular organisms;Bacteria;Terrabacteria group;Actinobacteria;Actinobacteria;Frankiales;Frankiaceae;Frankia;unclassified Frankia;Frankia sp. EAN1pec
102897.3	Frankia sp. EUN1f	102897	wgs	99.9	2.8		95.7	/net/mgx/linuxhome/mgx/databases/patric/genomes/102897.3/102897.3.fna	Bacteria	Actinobacteria	Actinobacteria	Frankiales	Frankiaceae	Frankia	Frankia sp. EUN1f	131567;2;1783272;201174;1760;85013;74712;1854;2632575;102897	cellular organisms;Bacteria;Terrabacteria group;Actinobacteria;Actinobacteria;Frankiales;Frankiaceae;Frankia;unclassified Frankia;Frankia sp. EUN1f
1834515.4	Frankia sp. EUN1h	1834515	wgs	97.2	2.8		94.4	/net/mgx/linuxhome/mgx/databases/patric/genomes/1834515.4/1834515.4.fna	Bacteria	Actinobacteria	Actinobacteria	Frankiales	Frankiaceae	Frankia	Frankia sp. EUN1h	131567;2;1783272;201174;1760;85013;74712;1854;2632575;1834515	cellular organisms;Bacteria;Terrabacteria group;Actinobacteria;Actinobacteria;Frankiales;Frankiaceae;Frankia;unclassified Frankia;Frankia sp. EUN1h
298654.4	Frankia sp. EuI1c	298654	complete	97.2	2.8		94.8	/net/mgx/linuxhome/mgx/databases/patric/genomes/298654.4/298654.4.fna	Bacteria	Actinobacteria	Actinobacteria	Frankiales	Frankiaceae	Frankia	Frankia inefficax	131567;2;1783272;201174;1760;85013;74712;1854;298654	cellular organisms;Bacteria;Terrabacteria group;Actinobacteria;Actinobacteria;Frankiales;Frankiaceae;Frankia;Frankia inefficax
683318.3	Frankia sp. KB5 strain KB5	683318	wgs	99.9	0.1		97.0	/net/mgx/linuxhome/mgx/databases/patric/genomes/683318.3/683318.3.fna	Bacteria	Actinobacteria	Actinobacteria	Frankiales	Frankiaceae	Frankia	Frankia sp. KB5	131567;2;1783272;201174;1760;85013;74712;1854;2632575;683318	cellular organisms;Bacteria;Terrabacteria group;Actinobacteria;Actinobacteria;Frankiales;Frankiaceae;Frankia;unclassified Frankia;Frankia sp. KB5
1834516.5	Frankia sp. NRRL B-16386 strain NRRL B-16386	1834516	wgs	97.2	2.8		94.8	/net/mgx/linuxhome/mgx/databases/patric/genomes/1834516.5/1834516.5.fna	Bacteria	Actinobacteria	Actinobacteria	Frankiales	Frankiaceae	Frankia	Frankia asymbiotica	131567;2;1783272;201174;1760;85013;74712;1854;1834516	cellular organisms;Bacteria;Terrabacteria group;Actinobacteria;Actinobacteria;Frankiales;Frankiaceae;Frankia;Frankia asymbiotica
710111.3	Frankia sp. QA3	710111	complete	99.9	0.1		97.6	/net/mgx/linuxhome/mgx/databases/patric/genomes/710111.3/710111.3.fna	Bacteria	Actinobacteria	Actinobacteria	Frankiales	Frankiaceae	Frankia	Frankia sp. QA3	131567;2;1783272;201174;1760;85013;74712;1854;2632575;710111	cellular organisms;Bacteria;Terrabacteria group;Actinobacteria;Actinobacteria;Frankiales;Frankiaceae;Frankia;unclassified Frankia;Frankia sp. QA3
269536.3	Frankia sp. R43	269536	wgs	99.9	2.7		97.0	/net/mgx/linuxhome/mgx/databases/patric/genomes/269536.3/269536.3.fna	Bacteria	Actinobacteria	Actinobacteria	Frankiales	Frankiaceae	Frankia	Frankia sp. R43	131567;2;1783272;201174;1760;85013;74712;1854;2632575;269536	cellular organisms;Bacteria;Terrabacteria group;Actinobacteria;Actinobacteria;Frankiales;Frankiaceae;Frankia;unclassified Frankia;Frankia sp. R43
767434.3	Frateuria aurantia DSM 6220	767434	complete	96.9	1.1		92.8	/net/mgx/linuxhome/mgx/databases/patric/genomes/767434.3/767434.3.fna	Bacteria	Proteobacteria	Gammaproteobacteria	Xanthomonadales	Rhodanobacteraceae	Frateuria	Frateuria aurantia	131567;2;1224;1236;135614;1775411;70411;81475;767434	cellular organisms;Bacteria;Proteobacteria;Gammaproteobacteria;Xanthomonadales;Rhodanobacteraceae;Frateuria;Frateuria aurantia;Frateuria aurantia DSM 6220
529704.3	Frateuria terrea strain CGMCC 1.7053	529704	wgs	100.0	0.7		96.5	/net/mgx/linuxhome/mgx/databases/patric/genomes/529704.3/529704.3.fna	Bacteria	Proteobacteria	Gammaproteobacteria	Xanthomonadales	Rhodanobacteraceae	Frateuria	Frateuria terrea	131567;2;1224;1236;135614;1775411;70411;529704	cellular organisms;Bacteria;Proteobacteria;Gammaproteobacteria;Xanthomonadales;Rhodanobacteraceae;Frateuria;Frateuria terrea
546871.3	Friedmanniella luteola strain DSM 21741	546871	complete	100.0	0.1		96.8	/net/mgx/linuxhome/mgx/databases/patric/genomes/546871.3/546871.3.fna	Bacteria	Actinobacteria	Actinobacteria	Propionibacteriales	Nocardioidaceae	Friedmanniella	Friedmanniella luteola	131567;2;1783272;201174;1760;85009;85015;53387;546871	cellular organisms;Bacteria;Terrabacteria group;Actinobacteria;Actinobacteria;Propionibacteriales;Nocardioidaceae;Friedmanniella;Friedmanniella luteola
546874.3	Friedmanniella sagamiharensis strain DSM 21743	546874	complete	100.0	4.2		96.2	/net/mgx/linuxhome/mgx/databases/patric/genomes/546874.3/546874.3.fna	Bacteria	Actinobacteria	Actinobacteria	Propionibacteriales	Nocardioidaceae	Friedmanniella	Friedmanniella sagamiharensis	131567;2;1783272;201174;1760;85009;85015;53387;546874	cellular organisms;Bacteria;Terrabacteria group;Actinobacteria;Actinobacteria;Propionibacteriales;Nocardioidaceae;Friedmanniella;Friedmanniella sagamiharensis
1434829.3	Frigoribacterium sp. JB110 strain JB110	1434829	wgs	99.4	1.8		95.4	/net/mgx/linuxhome/mgx/databases/patric/genomes/1434829.3/1434829.3.fna	Bacteria	Actinobacteria	Actinobacteria	Micrococcales	Microbacteriaceae	Frigoribacterium	Frigoribacterium sp. JB110	131567;2;1783272;201174;1760;85006;85023;96492;2627005;1434829	cellular organisms;Bacteria;Terrabacteria group;Actinobacteria;Actinobacteria;Micrococcales;Microbacteriaceae;Frigoribacterium;unclassified Frigoribacterium;Frigoribacterium sp. JB110
1736282.3	Frigoribacterium sp. Leaf164	1736282	wgs	100.0	0.6		97.9	/net/mgx/linuxhome/mgx/databases/patric/genomes/1736282.3/1736282.3.fna	Bacteria	Actinobacteria	Actinobacteria	Micrococcales	Microbacteriaceae	Frigoribacterium	Frigoribacterium sp. Leaf164	131567;2;1783272;201174;1760;85006;85023;96492;2627005;1736282	cellular organisms;Bacteria;Terrabacteria group;Actinobacteria;Actinobacteria;Micrococcales;Microbacteriaceae;Frigoribacterium;unclassified Frigoribacterium;Frigoribacterium sp. Leaf164
1736285.3	Frigoribacterium sp. Leaf172	1736285	wgs	100.0	0.6		98.0	/net/mgx/linuxhome/mgx/databases/patric/genomes/1736285.3/1736285.3.fna	Bacteria	Actinobacteria	Actinobacteria	Micrococcales	Microbacteriaceae	Frigoribacterium	Frigoribacterium sp. Leaf172	131567;2;1783272;201174;1760;85006;85023;96492;2627005;1736285	cellular organisms;Bacteria;Terrabacteria group;Actinobacteria;Actinobacteria;Micrococcales;Microbacteriaceae;Frigoribacterium;unclassified Frigoribacterium;Frigoribacterium sp. Leaf172
1736293.3	Frigoribacterium sp. Leaf186	1736293	wgs	99.4	0.6		97.7	/net/mgx/linuxhome/mgx/databases/patric/genomes/1736293.3/1736293.3.fna	Bacteria	Actinobacteria	Actinobacteria	Micrococcales	Microbacteriaceae	Frigoribacterium	Frigoribacterium sp. Leaf186	131567;2;1783272;201174;1760;85006;85023;96492;2627005;1736293	cellular organisms;Bacteria;Terrabacteria group;Actinobacteria;Actinobacteria;Micrococcales;Microbacteriaceae;Frigoribacterium;unclassified Frigoribacterium;Frigoribacterium sp. Leaf186
1736308.3	Frigoribacterium sp. Leaf254	1736308	wgs	100.0	0.6		98.2	/net/mgx/linuxhome/mgx/databases/patric/genomes/1736308.3/1736308.3.fna	Bacteria	Actinobacteria	Actinobacteria	Micrococcales	Microbacteriaceae	Frigoribacterium	Frigoribacterium sp. Leaf254	131567;2;1783272;201174;1760;85006;85023;96492;2627005;1736308	cellular organisms;Bacteria;Terrabacteria group;Actinobacteria;Actinobacteria;Micrococcales;Microbacteriaceae;Frigoribacterium;unclassified Frigoribacterium;Frigoribacterium sp. Leaf254
1736313.3	Frigoribacterium sp. Leaf263	1736313	wgs	100.0	0.6		98.0	/net/mgx/linuxhome/mgx/databases/patric/genomes/1736313.3/1736313.3.fna	Bacteria	Actinobacteria	Actinobacteria	Micrococcales	Microbacteriaceae	Frigoribacterium	Frigoribacterium sp. Leaf263	131567;2;1783272;201174;1760;85006;85023;96492;2627005;1736313	cellular organisms;Bacteria;Terrabacteria group;Actinobacteria;Actinobacteria;Micrococcales;Microbacteriaceae;Frigoribacterium;unclassified Frigoribacterium;Frigoribacterium sp. Leaf263
1736372.4	Frigoribacterium sp. Leaf415	1736372	wgs	100.0	0.6		98.2	/net/mgx/linuxhome/mgx/databases/patric/genomes/1736372.4/1736372.4.fna	Bacteria	Actinobacteria	Actinobacteria	Micrococcales	Microbacteriaceae	Frigoribacterium	Frigoribacterium sp. Leaf415	131567;2;1783272;201174;1760;85006;85023;96492;2627005;1736372	cellular organisms;Bacteria;Terrabacteria group;Actinobacteria;Actinobacteria;Micrococcales;Microbacteriaceae;Frigoribacterium;unclassified Frigoribacterium;Frigoribacterium sp. Leaf415
1736220.3	Frigoribacterium sp. Leaf44	1736220	wgs	100.0	0.6		97.9	/net/mgx/linuxhome/mgx/databases/patric/genomes/1736220.3/1736220.3.fna	Bacteria	Actinobacteria	Actinobacteria	Micrococcales	Microbacteriaceae	Frigoribacterium	Frigoribacterium sp. Leaf44	131567;2;1783272;201174;1760;85006;85023;96492;2627005;1736220	cellular organisms;Bacteria;Terrabacteria group;Actinobacteria;Actinobacteria;Micrococcales;Microbacteriaceae;Frigoribacterium;unclassified Frigoribacterium;Frigoribacterium sp. Leaf44
1898745.3	Frigoribacterium sp. MCBA15_019	1898745	wgs	100.0	0.6		98.1	/net/mgx/linuxhome/mgx/databases/patric/genomes/1898745.3/1898745.3.fna	Bacteria	Actinobacteria	Actinobacteria	Micrococcales	Microbacteriaceae	Frigoribacterium	Frigoribacterium sp. MCBA15_019	131567;2;1783272;201174;1760;85006;85023;96492;2627005;1898745	cellular organisms;Bacteria;Terrabacteria group;Actinobacteria;Actinobacteria;Micrococcales;Microbacteriaceae;Frigoribacterium;unclassified Frigoribacterium;Frigoribacterium sp. MCBA15_019
1589899.3	Frigoribacterium sp. MEB024	1589899	wgs	100.0	1.2		97.6	/net/mgx/linuxhome/mgx/databases/patric/genomes/1589899.3/1589899.3.fna	Bacteria	Actinobacteria	Actinobacteria	Micrococcales	Microbacteriaceae	Frigoribacterium	Frigoribacterium sp. MEB024	131567;2;1783272;201174;1760;85006;85023;96492;2627005;1589899	cellular organisms;Bacteria;Terrabacteria group;Actinobacteria;Actinobacteria;Micrococcales;Microbacteriaceae;Frigoribacterium;unclassified Frigoribacterium;Frigoribacterium sp. MEB024
1690245.3	Frigoribacterium sp. RIT-PI-h	1690245	wgs	99.4	0.6		97.3	/net/mgx/linuxhome/mgx/databases/patric/genomes/1690245.3/1690245.3.fna	Bacteria	Actinobacteria	Actinobacteria	Micrococcales	Microbacteriaceae	Frigoribacterium	Frigoribacterium sp. RIT-PI-h	131567;2;1783272;201174;1760;85006;85023;96492;2627005;1690245	cellular organisms;Bacteria;Terrabacteria group;Actinobacteria;Actinobacteria;Micrococcales;Microbacteriaceae;Frigoribacterium;unclassified Frigoribacterium;Frigoribacterium sp. RIT-PI-h
1267021.8	Frischella perrara strain DSM 104328	1267021	wgs	99.8	0.7		94.0	/net/mgx/linuxhome/mgx/databases/patric/genomes/1267021.8/1267021.8.fna	Bacteria	Proteobacteria	Gammaproteobacteria	Orbales	Orbaceae	Frischella	Frischella perrara	131567;2;1224;1236;1240482;1240483;1335631;1267021	cellular organisms;Bacteria;Proteobacteria;Gammaproteobacteria;Orbales;Orbaceae;Frischella;Frischella perrara
930946.3	Fructobacillus fructosus KCTC 3544	930946	wgs	97.4	1.1		96.6	/net/mgx/linuxhome/mgx/databases/patric/genomes/930946.3/930946.3.fna	Bacteria	Firmicutes	Bacilli	Lactobacillales	Leuconostocaceae	Fructobacillus	Fructobacillus fructosus	131567;2;1783272;1239;91061;186826;81850;559173;1631;930946	cellular organisms;Bacteria;Terrabacteria group;Firmicutes;Bacilli;Lactobacillales;Leuconostocaceae;Fructobacillus;Fructobacillus fructosus;Fructobacillus fructosus KCTC 3544
220714.3	Fructobacillus pseudoficulneus strain DSM 15468	220714	wgs	99.5	0.5		97.6	/net/mgx/linuxhome/mgx/databases/patric/genomes/220714.3/220714.3.fna	Bacteria	Firmicutes	Bacilli	Lactobacillales	Leuconostocaceae	Fructobacillus	Fructobacillus pseudoficulneus	131567;2;1783272;1239;91061;186826;81850;559173;220714	cellular organisms;Bacteria;Terrabacteria group;Firmicutes;Bacilli;Lactobacillales;Leuconostocaceae;Fructobacillus;Fructobacillus pseudoficulneus
957042.3	Fuchsiella alkaliacetigena strain WG11	957042	wgs	94.8	3.3		95.2	/net/mgx/linuxhome/mgx/databases/patric/genomes/957042.3/957042.3.fna	Bacteria	Firmicutes	Clostridia	Halanaerobiales	Halobacteroidaceae	Fuchsiella	Fuchsiella alkaliacetigena	131567;2;1783272;1239;186801;53433;53434;1242734;957042	cellular organisms;Bacteria;Terrabacteria group;Firmicutes;Clostridia;Halanaerobiales;Halobacteroidaceae;Fuchsiella;Fuchsiella alkaliacetigena
937218.3	Fulvimarina manganoxydans strain CGMCC 1.10972	937218	wgs	100.0	0.8		95.7	/net/mgx/linuxhome/mgx/databases/patric/genomes/937218.3/937218.3.fna	Bacteria	Proteobacteria	Alphaproteobacteria	Rhizobiales	Aurantimonadaceae	Fulvimarina	Fulvimarina manganoxydans	131567;2;1224;28211;356;255475;217510;937218	cellular organisms;Bacteria;Proteobacteria;Alphaproteobacteria;Rhizobiales;Aurantimonadaceae;Fulvimarina;Fulvimarina manganoxydans
314231.3	Fulvimarina pelagi HTCC2506	314231	wgs	99.6	0.8		99.8	/net/mgx/linuxhome/mgx/databases/patric/genomes/314231.3/314231.3.fna	Bacteria	Proteobacteria	Alphaproteobacteria	Rhizobiales	Aurantimonadaceae	Fulvimarina	Fulvimarina pelagi	131567;2;1224;28211;356;255475;217510;217511;314231	cellular organisms;Bacteria;Proteobacteria;Alphaproteobacteria;Rhizobiales;Aurantimonadaceae;Fulvimarina;Fulvimarina pelagi;Fulvimarina pelagi HTCC2506
2293836.3	Fulvimarina sp. 85	2293836	wgs	100.0	0.8		95.6	/net/mgx/linuxhome/mgx/databases/patric/genomes/2293836.3/2293836.3.fna	Bacteria	Proteobacteria	Alphaproteobacteria	Rhizobiales	Aurantimonadaceae	Fulvimarina	Fulvimarina endophytica	131567;2;1224;28211;356;255475;217510;2293836	cellular organisms;Bacteria;Proteobacteria;Alphaproteobacteria;Rhizobiales;Aurantimonadaceae;Fulvimarina;Fulvimarina endophytica
1969479.3	Fulvimarina sp. strain NAT173	1969479	wgs	97.6	2.6		92.8	/net/mgx/linuxhome/mgx/databases/patric/genomes/1969479.3/1969479.3.fna	Bacteria	Proteobacteria	Alphaproteobacteria	Rhizobiales	Aurantimonadaceae	Fulvimarina	Fulvimarina sp.	131567;2;1224;28211;356;255475;217510;2618750;1969479	cellular organisms;Bacteria;Proteobacteria;Alphaproteobacteria;Rhizobiales;Aurantimonadaceae;Fulvimarina;unclassified Fulvimarina;Fulvimarina sp.
155197.3	Fulvimonas soli strain DSM 14263	155197	wgs	99.0	1.1		95.2	/net/mgx/linuxhome/mgx/databases/patric/genomes/155197.3/155197.3.fna	Bacteria	Proteobacteria	Gammaproteobacteria	Xanthomonadales	Rhodanobacteraceae	Fulvimonas	Fulvimonas soli	131567;2;1224;1236;135614;1775411;155196;155197	cellular organisms;Bacteria;Proteobacteria;Gammaproteobacteria;Xanthomonadales;Rhodanobacteraceae;Fulvimonas;Fulvimonas soli
1048380.9	Fusibacter sp. 3D3	1048380	wgs	98.7	3.8		89.8	/net/mgx/linuxhome/mgx/databases/patric/genomes/1048380.9/1048380.9.fna	Bacteria	Firmicutes	Clostridia	Clostridiales	Clostridiales Family XII. Incertae Sedis	Fusibacter	Fusibacter sp. 3D3	131567;2;1783272;1239;186801;186802;538999;543313;76008;2624464;1048380	cellular organisms;Bacteria;Terrabacteria group;Firmicutes;Clostridia;Clostridiales;Clostridiales incertae sedis;Clostridiales Family XII. Incertae Sedis;Fusibacter;unclassified Fusibacter;Fusibacter sp. 3D3
1806509.3	Fusicatenibacter sp. 2789STDY5834925 strain 2789STDY5834925	1806509	wgs	98.7	3.2		93.3	/net/mgx/linuxhome/mgx/databases/patric/genomes/1806509.3/1806509.3.fna	Bacteria	Firmicutes	Clostridia	Clostridiales	Lachnospiraceae	Fusicatenibacter	Fusicatenibacter sp. 2789STDY5834925	131567;2;1783272;1239;186801;186802;186803;1407607;2631674;1806509	cellular organisms;Bacteria;Terrabacteria group;Firmicutes;Clostridia;Clostridiales;Lachnospiraceae;Fusicatenibacter;unclassified Fusicatenibacter;Fusicatenibacter sp. 2789STDY5834925
1951897.3	Fusobacteriaceae bacterium UBA2433	1951897	wgs	100.0	3.0		93.3	/net/mgx/linuxhome/mgx/databases/patric/genomes/1951897.3/1951897.3.fna	Bacteria	Fusobacteria	Fusobacteriia	Fusobacteriales	Fusobacteriaceae		Fusobacteriaceae bacterium UBA2433	131567;2;32066;203490;203491;203492;537324;1951897	cellular organisms;Bacteria;Fusobacteria;Fusobacteriia;Fusobacteriales;Fusobacteriaceae;unclassified Fusobacteriaceae;Fusobacteriaceae bacterium UBA2433
469615.3	Fusobacterium gonidiaformans ATCC 25563	469615	wgs	100.0	0.5		96.2	/net/mgx/linuxhome/mgx/databases/patric/genomes/469615.3/469615.3.fna	Bacteria	Fusobacteria	Fusobacteriia	Fusobacteriales	Fusobacteriaceae	Fusobacterium	Fusobacterium gonidiaformans	131567;2;32066;203490;203491;203492;848;849;469615	cellular organisms;Bacteria;Fusobacteria;Fusobacteriia;Fusobacteriales;Fusobacteriaceae;Fusobacterium;Fusobacterium gonidiaformans;Fusobacterium gonidiaformans ATCC 25563
469616.30	Fusobacterium mortiferum ATCC 9817	469616	complete	100.0	0.5		98.1	/net/mgx/linuxhome/mgx/databases/patric/genomes/469616.30/469616.30.fna	Bacteria	Fusobacteria	Fusobacteriia	Fusobacteriales	Fusobacteriaceae	Fusobacterium	Fusobacterium mortiferum	131567;2;32066;203490;203491;203492;848;850;469616	cellular organisms;Bacteria;Fusobacteria;Fusobacteriia;Fusobacteriales;Fusobacteriaceae;Fusobacterium;Fusobacterium mortiferum;Fusobacterium mortiferum ATCC 9817
858.4	Fusobacterium necrogenes strain NCTC10723	858	wgs	100.0	0.2		97.9	/net/mgx/linuxhome/mgx/databases/patric/genomes/858.4/858.4.fna	Bacteria	Fusobacteria	Fusobacteriia	Fusobacteriales	Fusobacteriaceae	Fusobacterium	Fusobacterium necrogenes	131567;2;32066;203490;203491;203492;848;858	cellular organisms;Bacteria;Fusobacteria;Fusobacteriia;Fusobacteriales;Fusobacteriaceae;Fusobacterium;Fusobacterium necrogenes
143387.15	Fusobacterium necrophorum subsp. funduliforme strain F1309	143387	wgs	100.0	0.5		95.6	/net/mgx/linuxhome/mgx/databases/patric/genomes/143387.15/143387.15.fna	Bacteria	Fusobacteria	Fusobacteriia	Fusobacteriales	Fusobacteriaceae	Fusobacterium	Fusobacterium necrophorum subsp. funduliforme	131567;2;32066;203490;203491;203492;848;859;143387	cellular organisms;Bacteria;Fusobacteria;Fusobacteriia;Fusobacteriales;Fusobacteriaceae;Fusobacterium;Fusobacterium necrophorum;Fusobacterium necrophorum subsp. funduliforme
1307444.4	Fusobacterium nucleatum ChDC F300	1307444	wgs	100.0	0.5		98.7	/net/mgx/linuxhome/mgx/databases/patric/genomes/1307444.4/1307444.4.fna	Bacteria	Fusobacteria	Fusobacteriia	Fusobacteriales	Fusobacteriaceae	Fusobacterium	Fusobacterium hwasookii	131567;2;32066;203490;203491;203492;848;1583098;1307444	cellular organisms;Bacteria;Fusobacteria;Fusobacteriia;Fusobacteriales;Fusobacteriaceae;Fusobacterium;Fusobacterium hwasookii;Fusobacterium hwasookii ChDC F300
76857.52	Fusobacterium nucleatum subsp. polymorphum strain KCOM 1232 (= ChDC F37) strain KCOM 1232 (= ChDC F37) strain KCOM 1232 (= ChDC F37)	76857	wgs	100.0	0.5		98.7	/net/mgx/linuxhome/mgx/databases/patric/genomes/76857.52/76857.52.fna	Bacteria	Fusobacteria	Fusobacteriia	Fusobacteriales	Fusobacteriaceae	Fusobacterium	Fusobacterium nucleatum subsp. polymorphum	131567;2;32066;203490;203491;203492;848;851;76857	cellular organisms;Bacteria;Fusobacteria;Fusobacteriia;Fusobacteriales;Fusobacteriaceae;Fusobacterium;Fusobacterium nucleatum;Fusobacterium nucleatum subsp. polymorphum
1408439.3	Fusobacterium perfoetens ATCC 29250	1408439	wgs	98.2	0.5		95.9	/net/mgx/linuxhome/mgx/databases/patric/genomes/1408439.3/1408439.3.fna	Bacteria	Fusobacteria	Fusobacteriia	Fusobacteriales	Fusobacteriaceae	Fusobacterium	Fusobacterium perfoetens	131567;2;32066;203490;203491;203492;848;852;1408439	cellular organisms;Bacteria;Fusobacteria;Fusobacteriia;Fusobacteriales;Fusobacteriaceae;Fusobacterium;Fusobacterium perfoetens;Fusobacterium perfoetens ATCC 29250
469621.8	Fusobacterium periodonticum 1_1_41FAA	469621	wgs	100.0	0.5		98.7	/net/mgx/linuxhome/mgx/databases/patric/genomes/469621.8/469621.8.fna	Bacteria	Fusobacteria	Fusobacteriia	Fusobacteriales	Fusobacteriaceae	Fusobacterium	Fusobacterium periodonticum	131567;2;32066;203490;203491;203492;848;860;469621	cellular organisms;Bacteria;Fusobacteria;Fusobacteriia;Fusobacteriales;Fusobacteriaceae;Fusobacterium;Fusobacterium periodonticum;Fusobacterium periodonticum 1_1_41FAA
1262900.3	Fusobacterium sp. CAG:649	1262900	wgs	100.0	0.9		99.6	/net/mgx/linuxhome/mgx/databases/patric/genomes/1262900.3/1262900.3.fna	Bacteria	Fusobacteria	Fusobacteriia	Fusobacteriales	Fusobacteriaceae	Fusobacterium	Fusobacterium sp. CAG	131567;2;32066;203490;203491;203492;848;127783;1262900	cellular organisms;Bacteria;Fusobacteria;Fusobacteriia;Fusobacteriales;Fusobacteriaceae;Fusobacterium;environmental samples;Fusobacterium sp. CAG
936561.3	Fusobacterium sp. CM1	936561	wgs	100.0	0.9		99.0	/net/mgx/linuxhome/mgx/databases/patric/genomes/936561.3/936561.3.fna	Bacteria	Fusobacteria	Fusobacteriia	Fusobacteriales	Fusobacteriaceae	Fusobacterium	Fusobacterium sp. CM1	131567;2;32066;203490;203491;203492;848;2648384;936561	cellular organisms;Bacteria;Fusobacteria;Fusobacteriia;Fusobacteriales;Fusobacteriaceae;Fusobacterium;unclassified Fusobacterium;Fusobacterium sp. CM1
936562.3	Fusobacterium sp. CM21	936562	wgs	100.0	3.3		98.4	/net/mgx/linuxhome/mgx/databases/patric/genomes/936562.3/936562.3.fna	Bacteria	Fusobacteria	Fusobacteriia	Fusobacteriales	Fusobacteriaceae	Fusobacterium	Fusobacterium sp. CM21	131567;2;32066;203490;203491;203492;848;2648384;936562	cellular organisms;Bacteria;Fusobacteria;Fusobacteriia;Fusobacteriales;Fusobacteriaceae;Fusobacterium;unclassified Fusobacterium;Fusobacterium sp. CM21
1852365.3	Fusobacterium sp. Marseille-P2749	1852365	wgs	100.0	0.5		98.4	/net/mgx/linuxhome/mgx/databases/patric/genomes/1852365.3/1852365.3.fna	Bacteria	Fusobacteria	Fusobacteriia	Fusobacteriales	Fusobacteriaceae	Fusobacterium	Fusobacterium massiliense	131567;2;32066;203490;203491;203492;848;1852365	cellular organisms;Bacteria;Fusobacteria;Fusobacteriia;Fusobacteriales;Fusobacteriaceae;Fusobacterium;Fusobacterium massiliense
671211.3	Fusobacterium sp. oral taxon 203	671211	wgs	100.0	0.9		99.6	/net/mgx/linuxhome/mgx/databases/patric/genomes/671211.3/671211.3.fna	Bacteria	Fusobacteria	Fusobacteriia	Fusobacteriales	Fusobacteriaceae	Fusobacterium	Fusobacterium sp. oral taxon 203	131567;2;32066;203490;203491;203492;848;2648384;671211	cellular organisms;Bacteria;Fusobacteria;Fusobacteriia;Fusobacteriales;Fusobacteriaceae;Fusobacterium;unclassified Fusobacterium;Fusobacterium sp. oral taxon 203
861452.3	Fusobacterium sp. oral taxon 370 str. F0437	861452	wgs	98.2	5.1		96.5	/net/mgx/linuxhome/mgx/databases/patric/genomes/861452.3/861452.3.fna	Bacteria	Fusobacteria	Fusobacteriia	Fusobacteriales	Fusobacteriaceae	Fusobacterium	Fusobacterium sp. oral taxon 370	131567;2;32066;203490;203491;203492;848;2648384;712288;861452	cellular organisms;Bacteria;Fusobacteria;Fusobacteriia;Fusobacteriales;Fusobacteriaceae;Fusobacterium;unclassified Fusobacterium;Fusobacterium sp. oral taxon 370;Fusobacterium sp. oral taxon 370 str. F0437
68766.6	Fusobacterium sp. strain clos_1_1	68766	wgs	100.0	0.5		96.7	/net/mgx/linuxhome/mgx/databases/patric/genomes/68766.6/68766.6.fna	Bacteria	Fusobacteria	Fusobacteriia	Fusobacteriales	Fusobacteriaceae	Fusobacterium	Fusobacterium sp.	131567;2;32066;203490;203491;203492;848;2648384;68766	cellular organisms;Bacteria;Fusobacteria;Fusobacteriia;Fusobacteriales;Fusobacteriaceae;Fusobacterium;unclassified Fusobacterium;Fusobacterium sp.
1121909.4	Gaetbulibacter saemankumensis DSM 17032	1121909	wgs	100.0	2.6		98.0	/net/mgx/linuxhome/mgx/databases/patric/genomes/1121909.4/1121909.4.fna	Bacteria	Bacteroidetes	Flavobacteriia	Flavobacteriales	Flavobacteriaceae	Gaetbulibacter	Gaetbulibacter saemankumensis	131567;2;1783270;68336;976;117743;200644;49546;311207;311208;1121909	cellular organisms;Bacteria;FCB group;Bacteroidetes/Chlorobi group;Bacteroidetes;Flavobacteriia;Flavobacteriales;Flavobacteriaceae;Gaetbulibacter;Gaetbulibacter saemankumensis;Gaetbulibacter saemankumensis DSM 17032
2291597.3	Gallaecimonas sp. HK-28	2291597	complete	99.5	1.0		93.6	/net/mgx/linuxhome/mgx/databases/patric/genomes/2291597.3/2291597.3.fna	Bacteria	Proteobacteria	Gammaproteobacteria			Gallaecimonas	Gallaecimonas mangrovi	131567;2;1224;1236;118884;745410;2291597	cellular organisms;Bacteria;Proteobacteria;Gammaproteobacteria;Gammaproteobacteria incertae sedis;Gallaecimonas;Gallaecimonas mangrovi
750.16	Gallibacterium anatis Gerl.4224/88	750	wgs	100.0	0.9		98.6	/net/mgx/linuxhome/mgx/databases/patric/genomes/750.16/750.16.fna	Bacteria	Proteobacteria	Gammaproteobacteria	Pasteurellales	Pasteurellaceae	Gallibacterium	Gallibacterium anatis	131567;2;1224;1236;135625;712;155493;750	cellular organisms;Bacteria;Proteobacteria;Gammaproteobacteria;Pasteurellales;Pasteurellaceae;Gallibacterium;Gallibacterium anatis
155515.4	Gallibacterium genomosp. 1 strain CCM5975	155515	wgs	100.0	0.9		98.4	/net/mgx/linuxhome/mgx/databases/patric/genomes/155515.4/155515.4.fna	Bacteria	Proteobacteria	Gammaproteobacteria	Pasteurellales	Pasteurellaceae	Gallibacterium	Gallibacterium genomosp. 1	131567;2;1224;1236;135625;712;155493;155515	cellular organisms;Bacteria;Proteobacteria;Gammaproteobacteria;Pasteurellales;Pasteurellaceae;Gallibacterium;Gallibacterium genomosp. 1
155517.3	Gallibacterium genomosp. 2 CCM5976	155517	wgs	99.1	0.9		98.4	/net/mgx/linuxhome/mgx/databases/patric/genomes/155517.3/155517.3.fna	Bacteria	Proteobacteria	Gammaproteobacteria	Pasteurellales	Pasteurellaceae	Gallibacterium	Gallibacterium genomosp. 2	131567;2;1224;1236;135625;712;155493;155517	cellular organisms;Bacteria;Proteobacteria;Gammaproteobacteria;Pasteurellales;Pasteurellaceae;Gallibacterium;Gallibacterium genomosp. 2
505345.6	Gallibacterium genomosp. 3 strain 59/S3/89	505345	wgs	100.0	0.9		98.4	/net/mgx/linuxhome/mgx/databases/patric/genomes/505345.6/505345.6.fna	Bacteria	Proteobacteria	Gammaproteobacteria	Pasteurellales	Pasteurellaceae	Gallibacterium	Gallibacterium genomosp. 3	131567;2;1224;1236;135625;712;155493;505345	cellular organisms;Bacteria;Proteobacteria;Gammaproteobacteria;Pasteurellales;Pasteurellaceae;Gallibacterium;Gallibacterium genomosp. 3
395494.4	Gallionella capsiferriformans ES-2	395494	complete	100.0	2.8		99.7	/net/mgx/linuxhome/mgx/databases/patric/genomes/395494.4/395494.4.fna	Bacteria	Proteobacteria	Betaproteobacteria	Nitrosomonadales	Gallionellaceae	Gallionella	Gallionella capsiferriformans	131567;2;1224;28216;32003;90627;96;370405;395494	cellular organisms;Bacteria;Proteobacteria;Betaproteobacteria;Nitrosomonadales;Gallionellaceae;Gallionella;Gallionella capsiferriformans;Gallionella capsiferriformans ES-2
1946562.3	Gallionella sp. UBA4121	1946562	wgs	98.1	1.0		92.7	/net/mgx/linuxhome/mgx/databases/patric/genomes/1946562.3/1946562.3.fna	Bacteria	Proteobacteria	Betaproteobacteria	Nitrosomonadales	Gallionellaceae	Gallionella	Gallionella sp. UBA4121	131567;2;1224;28216;32003;90627;96;2628203;1946562	cellular organisms;Bacteria;Proteobacteria;Betaproteobacteria;Nitrosomonadales;Gallionellaceae;Gallionella;unclassified Gallionella;Gallionella sp. UBA4121
1946566.3	Gallionella sp. UBA6045	1946566	wgs	98.1	2.9		92.0	/net/mgx/linuxhome/mgx/databases/patric/genomes/1946566.3/1946566.3.fna	Bacteria	Proteobacteria	Betaproteobacteria	Nitrosomonadales	Gallionellaceae	Gallionella	Gallionella sp. UBA6045	131567;2;1224;28216;32003;90627;96;2628203;1946566	cellular organisms;Bacteria;Proteobacteria;Betaproteobacteria;Nitrosomonadales;Gallionellaceae;Gallionella;unclassified Gallionella;Gallionella sp. UBA6045
2052161.6	Gallionella sp. strain UBA10129	2052161	wgs	100.0	1.9		98.4	/net/mgx/linuxhome/mgx/databases/patric/genomes/2052161.6/2052161.6.fna	Bacteria	Proteobacteria	Betaproteobacteria	Nitrosomonadales	Gallionellaceae	Gallionella	Gallionella sp.	131567;2;1224;28216;32003;90627;96;2628203;2052161	cellular organisms;Bacteria;Proteobacteria;Betaproteobacteria;Nitrosomonadales;Gallionellaceae;Gallionella;unclassified Gallionella;Gallionella sp.
2052162.5	Gallionellaceae bacterium strain UBA12482	2052162	wgs	96.1	4.9		92.5	/net/mgx/linuxhome/mgx/databases/patric/genomes/2052162.5/2052162.5.fna	Bacteria	Proteobacteria	Betaproteobacteria	Nitrosomonadales	Gallionellaceae		Gallionellaceae bacterium	131567;2;1224;28216;32003;90627;890109;2052162	cellular organisms;Bacteria;Proteobacteria;Betaproteobacteria;Nitrosomonadales;Gallionellaceae;unclassified Gallionellaceae;Gallionellaceae bacterium
1974017.3	Gallionellales bacterium CG03_land_8_20_14_0_80_55_15	1974017	wgs	91.2	2.1		92.8	/net/mgx/linuxhome/mgx/databases/patric/genomes/1974017.3/1974017.3.fna	Bacteria	Proteobacteria	Betaproteobacteria	Nitrosomonadales			Gallionellales bacterium CG03_land_8_20_14_0_80_55_15	131567;2;1224;28216;32003;1660158;1974017	cellular organisms;Bacteria;Proteobacteria;Betaproteobacteria;Nitrosomonadales;unclassified Nitrosomonadales;Gallionellales bacterium CG03_land_8_20_14_0_80_55_15
1798243.3	Gallionellales bacterium GWA2_54_124	1798243	wgs	100.0	1.9		98.4	/net/mgx/linuxhome/mgx/databases/patric/genomes/1798243.3/1798243.3.fna	Bacteria	Proteobacteria	Betaproteobacteria	Nitrosomonadales			Gallionellales bacterium GWA2_54_124	131567;2;1224;28216;32003;1660158;1798243	cellular organisms;Bacteria;Proteobacteria;Betaproteobacteria;Nitrosomonadales;unclassified Nitrosomonadales;Gallionellales bacterium GWA2_54_124
1798246.3	Gallionellales bacterium GWA2_60_142	1798246	wgs	92.2	1.0		90.7	/net/mgx/linuxhome/mgx/databases/patric/genomes/1798246.3/1798246.3.fna	Bacteria	Proteobacteria	Betaproteobacteria	Nitrosomonadales			Gallionellales bacterium GWA2_60_142	131567;2;1224;28216;32003;1660158;1798246	cellular organisms;Bacteria;Proteobacteria;Betaproteobacteria;Nitrosomonadales;unclassified Nitrosomonadales;Gallionellales bacterium GWA2_60_142
1798254.3	Gallionellales bacterium RIFCSPLOWO2_02_FULL_57_47	1798254	wgs	94.2	4.0		93.0	/net/mgx/linuxhome/mgx/databases/patric/genomes/1798254.3/1798254.3.fna	Bacteria	Proteobacteria	Betaproteobacteria	Nitrosomonadales			Gallionellales bacterium RIFCSPLOWO2_02_FULL_57_47	131567;2;1224;28216;32003;1660158;1798254	cellular organisms;Bacteria;Proteobacteria;Betaproteobacteria;Nitrosomonadales;unclassified Nitrosomonadales;Gallionellales bacterium RIFCSPLOWO2_02_FULL_57_47
1798255.3	Gallionellales bacterium RIFCSPLOWO2_02_FULL_59_110	1798255	wgs	99.0	1.0		93.2	/net/mgx/linuxhome/mgx/databases/patric/genomes/1798255.3/1798255.3.fna	Bacteria	Proteobacteria	Betaproteobacteria	Nitrosomonadales			Gallionellales bacterium RIFCSPLOWO2_02_FULL_59_110	131567;2;1224;28216;32003;1660158;1798255	cellular organisms;Bacteria;Proteobacteria;Betaproteobacteria;Nitrosomonadales;unclassified Nitrosomonadales;Gallionellales bacterium RIFCSPLOWO2_02_FULL_59_110
1798257.3	Gallionellales bacterium RIFCSPLOWO2_12_FULL_59_22	1798257	wgs	98.0	4.7		88.8	/net/mgx/linuxhome/mgx/databases/patric/genomes/1798257.3/1798257.3.fna	Bacteria	Proteobacteria	Betaproteobacteria	Nitrosomonadales			Gallionellales bacterium RIFCSPLOWO2_12_FULL_59_22	131567;2;1224;28216;32003;1660158;1798257	cellular organisms;Bacteria;Proteobacteria;Betaproteobacteria;Nitrosomonadales;unclassified Nitrosomonadales;Gallionellales bacterium RIFCSPLOWO2_12_FULL_59_22
1970513.3	Gammaproteobacteria bacterium 28-57-27	1970513	wgs	92.1	3.6		93.8	/net/mgx/linuxhome/mgx/databases/patric/genomes/1970513.3/1970513.3.fna	Bacteria	Proteobacteria	Gammaproteobacteria				Gammaproteobacteria bacterium 28-57-27	131567;2;1224;1236;33811;1970513	cellular organisms;Bacteria;Proteobacteria;Gammaproteobacteria;unclassified Gammaproteobacteria;Gammaproteobacteria bacterium 28-57-27
1895767.3	Gammaproteobacteria bacterium 39-13	1895767	wgs	89.5	0.8		91.8	/net/mgx/linuxhome/mgx/databases/patric/genomes/1895767.3/1895767.3.fna	Bacteria	Proteobacteria	Gammaproteobacteria				Gammaproteobacteria bacterium 39-13	131567;2;1224;1236;33811;1895767	cellular organisms;Bacteria;Proteobacteria;Gammaproteobacteria;unclassified Gammaproteobacteria;Gammaproteobacteria bacterium 39-13
1856293.3	Gammaproteobacteria bacterium 42_54_T18 strain 42_54_T18	1856293	wgs	97.8	3.2		88.9	/net/mgx/linuxhome/mgx/databases/patric/genomes/1856293.3/1856293.3.fna	Bacteria	Proteobacteria	Gammaproteobacteria				Gammaproteobacteria bacterium 42_54_T18	131567;2;1224;1236;33811;1856293	cellular organisms;Bacteria;Proteobacteria;Gammaproteobacteria;unclassified Gammaproteobacteria;Gammaproteobacteria bacterium 42_54_T18
1856297.3	Gammaproteobacteria bacterium 45_16_T64 strain 45_16_T64	1856297	wgs	95.6	3.5		88.0	/net/mgx/linuxhome/mgx/databases/patric/genomes/1856297.3/1856297.3.fna	Bacteria	Proteobacteria	Gammaproteobacteria				Gammaproteobacteria bacterium 45_16_T64	131567;2;1224;1236;33811;1856297	cellular organisms;Bacteria;Proteobacteria;Gammaproteobacteria;unclassified Gammaproteobacteria;Gammaproteobacteria bacterium 45_16_T64
1856294.3	Gammaproteobacteria bacterium 50_400_T64 strain 50_400_T64	1856294	wgs	94.7	3.3		91.7	/net/mgx/linuxhome/mgx/databases/patric/genomes/1856294.3/1856294.3.fna	Bacteria	Proteobacteria	Gammaproteobacteria				Gammaproteobacteria bacterium 50_400_T64	131567;2;1224;1236;33811;1856294	cellular organisms;Bacteria;Proteobacteria;Gammaproteobacteria;unclassified Gammaproteobacteria;Gammaproteobacteria bacterium 50_400_T64
1974023.3	Gammaproteobacteria bacterium CG11_big_fil_rev_8_21_14_0_20_46_22	1974023	wgs	80.0	1.2		93.9	/net/mgx/linuxhome/mgx/databases/patric/genomes/1974023.3/1974023.3.fna	Bacteria	Proteobacteria	Gammaproteobacteria				Gammaproteobacteria bacterium CG11_big_fil_rev_8_21_14_0_20_46_22	131567;2;1224;1236;33811;1974023	cellular organisms;Bacteria;Proteobacteria;Gammaproteobacteria;unclassified Gammaproteobacteria;Gammaproteobacteria bacterium CG11_big_fil_rev_8_21_14_0_20_46_22
1974024.3	Gammaproteobacteria bacterium CG12_big_fil_rev_8_21_14_0_65_46_12	1974024	wgs	80.0	1.2		93.6	/net/mgx/linuxhome/mgx/databases/patric/genomes/1974024.3/1974024.3.fna	Bacteria	Proteobacteria	Gammaproteobacteria				Gammaproteobacteria bacterium CG12_big_fil_rev_8_21_14_0_65_46_12	131567;2;1224;1236;33811;1974024	cellular organisms;Bacteria;Proteobacteria;Gammaproteobacteria;unclassified Gammaproteobacteria;Gammaproteobacteria bacterium CG12_big_fil_rev_8_21_14_0_65_46_12
1974021.3	Gammaproteobacteria bacterium CG_4_10_14_0_8_um_filter_38_16	1974021	wgs	83.6	1.2		94.0	/net/mgx/linuxhome/mgx/databases/patric/genomes/1974021.3/1974021.3.fna	Bacteria	Proteobacteria	Gammaproteobacteria				Gammaproteobacteria bacterium CG_4_10_14_0_8_um_filter_38_16	131567;2;1224;1236;33811;1974021	cellular organisms;Bacteria;Proteobacteria;Gammaproteobacteria;unclassified Gammaproteobacteria;Gammaproteobacteria bacterium CG_4_10_14_0_8_um_filter_38_16
1974022.3	Gammaproteobacteria bacterium CG_4_9_14_3_um_filter_38_9	1974022	wgs	83.6	2.3		93.2	/net/mgx/linuxhome/mgx/databases/patric/genomes/1974022.3/1974022.3.fna	Bacteria	Proteobacteria	Gammaproteobacteria				Gammaproteobacteria bacterium CG_4_9_14_3_um_filter_38_9	131567;2;1224;1236;33811;1974022	cellular organisms;Bacteria;Proteobacteria;Gammaproteobacteria;unclassified Gammaproteobacteria;Gammaproteobacteria bacterium CG_4_9_14_3_um_filter_38_9
2070539.3	Gammaproteobacteria bacterium ESL0073	2070539	complete	97.5	2.9		91.8	/net/mgx/linuxhome/mgx/databases/patric/genomes/2070539.3/2070539.3.fna	Bacteria	Proteobacteria	Gammaproteobacteria				Gammaproteobacteria bacterium ESL0073	131567;2;1224;1236;33811;2070539	cellular organisms;Bacteria;Proteobacteria;Gammaproteobacteria;unclassified Gammaproteobacteria;Gammaproteobacteria bacterium ESL0073
1615892.3	Gammaproteobacteria bacterium Gsub	1615892	wgs	85.5	1.1		95.5	/net/mgx/linuxhome/mgx/databases/patric/genomes/1615892.3/1615892.3.fna	Bacteria	Proteobacteria	Gammaproteobacteria				Gammaproteobacteria bacterium Gsub	131567;2;1224;1236;33811;1615892	cellular organisms;Bacteria;Proteobacteria;Gammaproteobacteria;unclassified Gammaproteobacteria;Gammaproteobacteria bacterium Gsub
2013795.3	Gammaproteobacteria bacterium HGW-Gammaproteobacteria-13	2013795	wgs	100.0	3.6		96.3	/net/mgx/linuxhome/mgx/databases/patric/genomes/2013795.3/2013795.3.fna	Bacteria	Proteobacteria	Gammaproteobacteria				Gammaproteobacteria bacterium HGW-Gammaproteobacteria-13	131567;2;1224;1236;33811;2013795	cellular organisms;Bacteria;Proteobacteria;Gammaproteobacteria;unclassified Gammaproteobacteria;Gammaproteobacteria bacterium HGW-Gammaproteobacteria-13
2013797.3	Gammaproteobacteria bacterium HGW-Gammaproteobacteria-15	2013797	wgs	99.0	1.5		95.1	/net/mgx/linuxhome/mgx/databases/patric/genomes/2013797.3/2013797.3.fna	Bacteria	Proteobacteria	Gammaproteobacteria				Gammaproteobacteria bacterium HGW-Gammaproteobacteria-15	131567;2;1224;1236;33811;2013797	cellular organisms;Bacteria;Proteobacteria;Gammaproteobacteria;unclassified Gammaproteobacteria;Gammaproteobacteria bacterium HGW-Gammaproteobacteria-15
2013799.3	Gammaproteobacteria bacterium HGW-Gammaproteobacteria-3	2013799	wgs	98.5	2.9		95.4	/net/mgx/linuxhome/mgx/databases/patric/genomes/2013799.3/2013799.3.fna	Bacteria	Proteobacteria	Gammaproteobacteria				Gammaproteobacteria bacterium HGW-Gammaproteobacteria-3	131567;2;1224;1236;33811;2013799	cellular organisms;Bacteria;Proteobacteria;Gammaproteobacteria;unclassified Gammaproteobacteria;Gammaproteobacteria bacterium HGW-Gammaproteobacteria-3
1798270.3	Gammaproteobacteria bacterium RIFCSPHIGHO2_02_FULL_39_13	1798270	wgs	79.5	0.6		93.8	/net/mgx/linuxhome/mgx/databases/patric/genomes/1798270.3/1798270.3.fna	Bacteria	Proteobacteria	Gammaproteobacteria				Gammaproteobacteria bacterium RIFCSPHIGHO2_02_FULL_39_13	131567;2;1224;1236;33811;1798270	cellular organisms;Bacteria;Proteobacteria;Gammaproteobacteria;unclassified Gammaproteobacteria;Gammaproteobacteria bacterium RIFCSPHIGHO2_02_FULL_39_13
1798272.3	Gammaproteobacteria bacterium RIFCSPHIGHO2_02_FULL_42_43	1798272	wgs	80.0	0.6		93.3	/net/mgx/linuxhome/mgx/databases/patric/genomes/1798272.3/1798272.3.fna	Bacteria	Proteobacteria	Gammaproteobacteria				Gammaproteobacteria bacterium RIFCSPHIGHO2_02_FULL_42_43	131567;2;1224;1236;33811;1798272	cellular organisms;Bacteria;Proteobacteria;Gammaproteobacteria;unclassified Gammaproteobacteria;Gammaproteobacteria bacterium RIFCSPHIGHO2_02_FULL_42_43
1798275.3	Gammaproteobacteria bacterium RIFCSPHIGHO2_12_FULL_36_30	1798275	wgs	77.3	0.6		94.7	/net/mgx/linuxhome/mgx/databases/patric/genomes/1798275.3/1798275.3.fna	Bacteria	Proteobacteria	Gammaproteobacteria				Gammaproteobacteria bacterium RIFCSPHIGHO2_12_FULL_36_30	131567;2;1224;1236;33811;1798275	cellular organisms;Bacteria;Proteobacteria;Gammaproteobacteria;unclassified Gammaproteobacteria;Gammaproteobacteria bacterium RIFCSPHIGHO2_12_FULL_36_30
1798280.3	Gammaproteobacteria bacterium RIFCSPHIGHO2_12_FULL_39_24	1798280	wgs	77.5	0.6		93.9	/net/mgx/linuxhome/mgx/databases/patric/genomes/1798280.3/1798280.3.fna	Bacteria	Proteobacteria	Gammaproteobacteria				Gammaproteobacteria bacterium RIFCSPHIGHO2_12_FULL_39_24	131567;2;1224;1236;33811;1798280	cellular organisms;Bacteria;Proteobacteria;Gammaproteobacteria;unclassified Gammaproteobacteria;Gammaproteobacteria bacterium RIFCSPHIGHO2_12_FULL_39_24
1798283.3	Gammaproteobacteria bacterium RIFCSPHIGHO2_12_FULL_41_20	1798283	wgs	82.7	1.7		93.3	/net/mgx/linuxhome/mgx/databases/patric/genomes/1798283.3/1798283.3.fna	Bacteria	Proteobacteria	Gammaproteobacteria				Gammaproteobacteria bacterium RIFCSPHIGHO2_12_FULL_41_20	131567;2;1224;1236;33811;1798283	cellular organisms;Bacteria;Proteobacteria;Gammaproteobacteria;unclassified Gammaproteobacteria;Gammaproteobacteria bacterium RIFCSPHIGHO2_12_FULL_41_20
1798284.3	Gammaproteobacteria bacterium RIFCSPHIGHO2_12_FULL_41_25	1798284	wgs	78.5	0.6		92.5	/net/mgx/linuxhome/mgx/databases/patric/genomes/1798284.3/1798284.3.fna	Bacteria	Proteobacteria	Gammaproteobacteria				Gammaproteobacteria bacterium RIFCSPHIGHO2_12_FULL_41_25	131567;2;1224;1236;33811;1798284	cellular organisms;Bacteria;Proteobacteria;Gammaproteobacteria;unclassified Gammaproteobacteria;Gammaproteobacteria bacterium RIFCSPHIGHO2_12_FULL_41_25
1798290.3	Gammaproteobacteria bacterium RIFCSPHIGHO2_12_FULL_63_22	1798290	wgs	95.1	4.5		92.7	/net/mgx/linuxhome/mgx/databases/patric/genomes/1798290.3/1798290.3.fna	Bacteria	Proteobacteria	Gammaproteobacteria				Gammaproteobacteria bacterium RIFCSPHIGHO2_12_FULL_63_22	131567;2;1224;1236;33811;1798290	cellular organisms;Bacteria;Proteobacteria;Gammaproteobacteria;unclassified Gammaproteobacteria;Gammaproteobacteria bacterium RIFCSPHIGHO2_12_FULL_63_22
1798294.3	Gammaproteobacteria bacterium RIFCSPLOWO2_02_FULL_42_14	1798294	wgs	78.5	0.6		93.3	/net/mgx/linuxhome/mgx/databases/patric/genomes/1798294.3/1798294.3.fna	Bacteria	Proteobacteria	Gammaproteobacteria				Gammaproteobacteria bacterium RIFCSPLOWO2_02_FULL_42_14	131567;2;1224;1236;33811;1798294	cellular organisms;Bacteria;Proteobacteria;Gammaproteobacteria;unclassified Gammaproteobacteria;Gammaproteobacteria bacterium RIFCSPLOWO2_02_FULL_42_14
1798303.3	Gammaproteobacteria bacterium RIFCSPLOWO2_12_FULL_42_18	1798303	wgs	78.5	0.6		93.6	/net/mgx/linuxhome/mgx/databases/patric/genomes/1798303.3/1798303.3.fna	Bacteria	Proteobacteria	Gammaproteobacteria				Gammaproteobacteria bacterium RIFCSPLOWO2_12_FULL_42_18	131567;2;1224;1236;33811;1798303	cellular organisms;Bacteria;Proteobacteria;Gammaproteobacteria;unclassified Gammaproteobacteria;Gammaproteobacteria bacterium RIFCSPLOWO2_12_FULL_42_18
1986767.3	Gammaproteobacteria bacterium TMED78 strain TMED78	1986767	wgs	79.8	0.6		92.1	/net/mgx/linuxhome/mgx/databases/patric/genomes/1986767.3/1986767.3.fna	Bacteria	Proteobacteria	Gammaproteobacteria				Gammaproteobacteria bacterium TMED78	131567;2;1224;1236;33811;1986767	cellular organisms;Bacteria;Proteobacteria;Gammaproteobacteria;unclassified Gammaproteobacteria;Gammaproteobacteria bacterium TMED78
1810504.3	Gammaproteobacteria bacterium TR3.2	1810504	complete	93.6	0.5		91.9	/net/mgx/linuxhome/mgx/databases/patric/genomes/1810504.3/1810504.3.fna	Bacteria	Proteobacteria	Gammaproteobacteria	Immundisolibacterales	Immundisolibacteraceae	Immundisolibacter	Immundisolibacter cernigliae	131567;2;1224;1236;1934945;1934946;1934947;1810504	cellular organisms;Bacteria;Proteobacteria;Gammaproteobacteria;Immundisolibacterales;Immundisolibacteraceae;Immundisolibacter;Immundisolibacter cernigliae
1948581.3	Gammaproteobacteria bacterium UBA1118	1948581	wgs	88.0	2.7		91.4	/net/mgx/linuxhome/mgx/databases/patric/genomes/1948581.3/1948581.3.fna	Bacteria	Proteobacteria	Gammaproteobacteria				Gammaproteobacteria bacterium UBA1118	131567;2;1224;1236;33811;1948581	cellular organisms;Bacteria;Proteobacteria;Gammaproteobacteria;unclassified Gammaproteobacteria;Gammaproteobacteria bacterium UBA1118
1948587.3	Gammaproteobacteria bacterium UBA1902	1948587	wgs	95.6	3.0		93.2	/net/mgx/linuxhome/mgx/databases/patric/genomes/1948587.3/1948587.3.fna	Bacteria	Proteobacteria	Gammaproteobacteria				Gammaproteobacteria bacterium UBA1902	131567;2;1224;1236;33811;1948587	cellular organisms;Bacteria;Proteobacteria;Gammaproteobacteria;unclassified Gammaproteobacteria;Gammaproteobacteria bacterium UBA1902
1948595.3	Gammaproteobacteria bacterium UBA2668	1948595	wgs	88.7	3.7		90.8	/net/mgx/linuxhome/mgx/databases/patric/genomes/1948595.3/1948595.3.fna	Bacteria	Proteobacteria	Gammaproteobacteria				Gammaproteobacteria bacterium UBA2668	131567;2;1224;1236;33811;1948595	cellular organisms;Bacteria;Proteobacteria;Gammaproteobacteria;unclassified Gammaproteobacteria;Gammaproteobacteria bacterium UBA2668
1948596.3	Gammaproteobacteria bacterium UBA2675	1948596	wgs	94.6	3.2		91.3	/net/mgx/linuxhome/mgx/databases/patric/genomes/1948596.3/1948596.3.fna	Bacteria	Proteobacteria	Gammaproteobacteria				Gammaproteobacteria bacterium UBA2675	131567;2;1224;1236;33811;1948596	cellular organisms;Bacteria;Proteobacteria;Gammaproteobacteria;unclassified Gammaproteobacteria;Gammaproteobacteria bacterium UBA2675
1948597.3	Gammaproteobacteria bacterium UBA2679	1948597	wgs	93.1	3.6		90.1	/net/mgx/linuxhome/mgx/databases/patric/genomes/1948597.3/1948597.3.fna	Bacteria	Proteobacteria	Gammaproteobacteria				Gammaproteobacteria bacterium UBA2679	131567;2;1224;1236;33811;1948597	cellular organisms;Bacteria;Proteobacteria;Gammaproteobacteria;unclassified Gammaproteobacteria;Gammaproteobacteria bacterium UBA2679
1948605.3	Gammaproteobacteria bacterium UBA3067	1948605	wgs	92.4	0.3		89.1	/net/mgx/linuxhome/mgx/databases/patric/genomes/1948605.3/1948605.3.fna	Bacteria	Proteobacteria	Gammaproteobacteria				Gammaproteobacteria bacterium UBA3067	131567;2;1224;1236;33811;1948605	cellular organisms;Bacteria;Proteobacteria;Gammaproteobacteria;unclassified Gammaproteobacteria;Gammaproteobacteria bacterium UBA3067
1948612.3	Gammaproteobacteria bacterium UBA3977	1948612	wgs	99.0	2.4		92.0	/net/mgx/linuxhome/mgx/databases/patric/genomes/1948612.3/1948612.3.fna	Bacteria	Proteobacteria	Gammaproteobacteria				Gammaproteobacteria bacterium UBA3977	131567;2;1224;1236;33811;1948612	cellular organisms;Bacteria;Proteobacteria;Gammaproteobacteria;unclassified Gammaproteobacteria;Gammaproteobacteria bacterium UBA3977
1948616.3	Gammaproteobacteria bacterium UBA4421	1948616	wgs	83.5	1.7		89.4	/net/mgx/linuxhome/mgx/databases/patric/genomes/1948616.3/1948616.3.fna	Bacteria	Proteobacteria	Gammaproteobacteria				Gammaproteobacteria bacterium UBA4421	131567;2;1224;1236;33811;1948616	cellular organisms;Bacteria;Proteobacteria;Gammaproteobacteria;unclassified Gammaproteobacteria;Gammaproteobacteria bacterium UBA4421
1948622.3	Gammaproteobacteria bacterium UBA4501	1948622	wgs	94.6	2.5		90.7	/net/mgx/linuxhome/mgx/databases/patric/genomes/1948622.3/1948622.3.fna	Bacteria	Proteobacteria	Gammaproteobacteria				Gammaproteobacteria bacterium UBA4501	131567;2;1224;1236;33811;1948622	cellular organisms;Bacteria;Proteobacteria;Gammaproteobacteria;unclassified Gammaproteobacteria;Gammaproteobacteria bacterium UBA4501
1948628.3	Gammaproteobacteria bacterium UBA5109	1948628	wgs	94.1	0.5		94.1	/net/mgx/linuxhome/mgx/databases/patric/genomes/1948628.3/1948628.3.fna	Bacteria	Proteobacteria	Gammaproteobacteria				Gammaproteobacteria bacterium UBA5109	131567;2;1224;1236;33811;1948628	cellular organisms;Bacteria;Proteobacteria;Gammaproteobacteria;unclassified Gammaproteobacteria;Gammaproteobacteria bacterium UBA5109
1948638.3	Gammaproteobacteria bacterium UBA6724	1948638	wgs	80.2	1.8		90.2	/net/mgx/linuxhome/mgx/databases/patric/genomes/1948638.3/1948638.3.fna	Bacteria	Proteobacteria	Gammaproteobacteria				Gammaproteobacteria bacterium UBA6724	131567;2;1224;1236;33811;1948638	cellular organisms;Bacteria;Proteobacteria;Gammaproteobacteria;unclassified Gammaproteobacteria;Gammaproteobacteria bacterium UBA6724
1948639.3	Gammaproteobacteria bacterium UBA6733	1948639	wgs	80.7	1.2		89.7	/net/mgx/linuxhome/mgx/databases/patric/genomes/1948639.3/1948639.3.fna	Bacteria	Proteobacteria	Gammaproteobacteria				Gammaproteobacteria bacterium UBA6733	131567;2;1224;1236;33811;1948639	cellular organisms;Bacteria;Proteobacteria;Gammaproteobacteria;unclassified Gammaproteobacteria;Gammaproteobacteria bacterium UBA6733
1948640.3	Gammaproteobacteria bacterium UBA6940	1948640	wgs	89.9	2.1		89.8	/net/mgx/linuxhome/mgx/databases/patric/genomes/1948640.3/1948640.3.fna	Bacteria	Proteobacteria	Gammaproteobacteria				Gammaproteobacteria bacterium UBA6940	131567;2;1224;1236;33811;1948640	cellular organisms;Bacteria;Proteobacteria;Gammaproteobacteria;unclassified Gammaproteobacteria;Gammaproteobacteria bacterium UBA6940
1948647.3	Gammaproteobacteria bacterium UBA7310	1948647	wgs	99.0	5.6		92.5	/net/mgx/linuxhome/mgx/databases/patric/genomes/1948647.3/1948647.3.fna	Bacteria	Proteobacteria	Gammaproteobacteria				Gammaproteobacteria bacterium UBA7310	131567;2;1224;1236;33811;1948647	cellular organisms;Bacteria;Proteobacteria;Gammaproteobacteria;unclassified Gammaproteobacteria;Gammaproteobacteria bacterium UBA7310
1948652.3	Gammaproteobacteria bacterium UBA7449	1948652	wgs	91.6	1.6		90.8	/net/mgx/linuxhome/mgx/databases/patric/genomes/1948652.3/1948652.3.fna	Bacteria	Proteobacteria	Gammaproteobacteria				Gammaproteobacteria bacterium UBA7449	131567;2;1224;1236;33811;1948652	cellular organisms;Bacteria;Proteobacteria;Gammaproteobacteria;unclassified Gammaproteobacteria;Gammaproteobacteria bacterium UBA7449
1913989.116	Gammaproteobacteria bacterium strain SAT189	1913989	wgs	98.0	3.4		91.6	/net/mgx/linuxhome/mgx/databases/patric/genomes/1913989.116/1913989.116.fna	Bacteria	Proteobacteria	Gammaproteobacteria				Gammaproteobacteria bacterium	131567;2;1224;1236;33811;1913989	cellular organisms;Bacteria;Proteobacteria;Gammaproteobacteria;unclassified Gammaproteobacteria;Gammaproteobacteria bacterium
1121911.3	Garciella nitratireducens DSM 15102 strain DSM 15102	1121911	wgs	99.3	0.7		94.0	/net/mgx/linuxhome/mgx/databases/patric/genomes/1121911.3/1121911.3.fna	Bacteria	Firmicutes	Clostridia	Clostridiales	Eubacteriaceae	Garciella	Garciella nitratireducens	131567;2;1783272;1239;186801;186802;186806;218204;218205;1121911	cellular organisms;Bacteria;Terrabacteria group;Firmicutes;Clostridia;Clostridiales;Eubacteriaceae;Garciella;Garciella nitratireducens;Garciella nitratireducens DSM 15102
1973156.3	Gardnerella sp. KA00735	1973156	wgs	99.0	2.9		98.5	/net/mgx/linuxhome/mgx/databases/patric/genomes/1973156.3/1973156.3.fna	Bacteria	Actinobacteria	Actinobacteria	Bifidobacteriales	Bifidobacteriaceae	Gardnerella	Gardnerella sp. KA00735	131567;2;1783272;201174;1760;85004;31953;2701;2628112;1973156	cellular organisms;Bacteria;Terrabacteria group;Actinobacteria;Actinobacteria;Bifidobacteriales;Bifidobacteriaceae;Gardnerella;unclassified Gardnerella;Gardnerella sp. KA00735
525284.18	Gardnerella vaginalis ATCC 14019	525284	complete	100.0	1.8		98.4	/net/mgx/linuxhome/mgx/databases/patric/genomes/525284.18/525284.18.fna	Bacteria	Actinobacteria	Actinobacteria	Bifidobacteriales	Bifidobacteriaceae	Gardnerella	Gardnerella vaginalis	131567;2;1783272;201174;1760;85004;31953;2701;2702;525284	cellular organisms;Bacteria;Terrabacteria group;Actinobacteria;Actinobacteria;Bifidobacteriales;Bifidobacteriaceae;Gardnerella;Gardnerella vaginalis;Gardnerella vaginalis ATCC 14019
1173025.3	Geitlerinema sp. PCC 7407	1173025	complete	100.0	3.1		97.3	/net/mgx/linuxhome/mgx/databases/patric/genomes/1173025.3/1173025.3.fna	Bacteria	Cyanobacteria	Oscillatoriophycideae	Oscillatoriales	Coleofasciculaceae	Geitlerinema	Geitlerinema sp. PCC 7407	131567;2;1783272;1798711;1117;1301283;1150;1892251;63132;2648775;1173025	cellular organisms;Bacteria;Terrabacteria group;Cyanobacteria/Melainabacteria group;Cyanobacteria;Oscillatoriophycideae;Oscillatoriales;Coleofasciculaceae;Geitlerinema;unclassified Geitlerinema;Geitlerinema sp. PCC 7407
1121914.3	Gemella cuniculi DSM 15828	1121914	wgs	77.9	1.5		98.6	/net/mgx/linuxhome/mgx/databases/patric/genomes/1121914.3/1121914.3.fna	Bacteria	Firmicutes	Bacilli	Bacillales		Gemella	Gemella cuniculi	131567;2;1783272;1239;91061;1385;539002;539738;1378;150240;1121914	cellular organisms;Bacteria;Terrabacteria group;Firmicutes;Bacilli;Bacillales;Bacillales incertae sedis;Bacillales Family XI. Incertae Sedis;Gemella;Gemella cuniculi;Gemella cuniculi DSM 15828
1379.3	Gemella haemolysans strain DNF01167	1379	wgs	78.4	1.0		98.7	/net/mgx/linuxhome/mgx/databases/patric/genomes/1379.3/1379.3.fna	Bacteria	Firmicutes	Bacilli	Bacillales		Gemella	Gemella haemolysans	131567;2;1783272;1239;91061;1385;539002;539738;1378;1379	cellular organisms;Bacteria;Terrabacteria group;Firmicutes;Bacilli;Bacillales;Bacillales incertae sedis;Bacillales Family XI. Incertae Sedis;Gemella;Gemella haemolysans
1408440.3	Gemella sanguinis ATCC 700632	1408440	wgs	78.2	1.0		98.9	/net/mgx/linuxhome/mgx/databases/patric/genomes/1408440.3/1408440.3.fna	Bacteria	Firmicutes	Bacilli	Bacillales		Gemella	Gemella sanguinis	131567;2;1783272;1239;91061;1385;539002;539738;1378;84135;1408440	cellular organisms;Bacteria;Terrabacteria group;Firmicutes;Bacilli;Bacillales;Bacillales incertae sedis;Bacillales Family XI. Incertae Sedis;Gemella;Gemella sanguinis;Gemella sanguinis ATCC 700632
1089551.3	Geminicoccus roseus DSM 18922	1089551	wgs	97.0	1.0		90.5	/net/mgx/linuxhome/mgx/databases/patric/genomes/1089551.3/1089551.3.fna	Bacteria	Proteobacteria	Alphaproteobacteria	Rhodospirillales	Geminicoccaceae	Geminicoccus	Geminicoccus roseus	131567;2;1224;28211;204441;2066434;489140;404900;1089551	cellular organisms;Bacteria;Proteobacteria;Alphaproteobacteria;Rhodospirillales;Geminicoccaceae;Geminicoccus;Geminicoccus roseus;Geminicoccus roseus DSM 18922
2024832.5	Geminicoccus sp. strain SP156	2024832	wgs	91.0	2.1		92.4	/net/mgx/linuxhome/mgx/databases/patric/genomes/2024832.5/2024832.5.fna	Bacteria	Proteobacteria	Alphaproteobacteria	Rhodospirillales	Geminicoccaceae	Geminicoccus	Geminicoccus sp.	131567;2;1224;28211;204441;2066434;489140;2623055;2024832	cellular organisms;Bacteria;Proteobacteria;Alphaproteobacteria;Rhodospirillales;Geminicoccaceae;Geminicoccus;unclassified Geminicoccus;Geminicoccus sp.
1951099.3	Gemmatimonadales bacterium UBA1120	1951099	wgs	78.8	1.6		89.3	/net/mgx/linuxhome/mgx/databases/patric/genomes/1951099.3/1951099.3.fna	Bacteria	Gemmatimonadetes	Gemmatimonadetes	Gemmatimonadales			Gemmatimonadales bacterium UBA1120	131567;2;1783270;142182;219685;219686;1951096;1951099	cellular organisms;Bacteria;FCB group;Gemmatimonadetes;Gemmatimonadetes;Gemmatimonadales;unclassified Gemmatimonadales;Gemmatimonadales bacterium UBA1120
1951104.3	Gemmatimonadales bacterium UBA2589	1951104	wgs	92.9	4.0		88.2	/net/mgx/linuxhome/mgx/databases/patric/genomes/1951104.3/1951104.3.fna	Bacteria	Gemmatimonadetes	Gemmatimonadetes	Gemmatimonadales			Gemmatimonadales bacterium UBA2589	131567;2;1783270;142182;219685;219686;1951096;1951104	cellular organisms;Bacteria;FCB group;Gemmatimonadetes;Gemmatimonadetes;Gemmatimonadales;unclassified Gemmatimonadales;Gemmatimonadales bacterium UBA2589
1951105.3	Gemmatimonadales bacterium UBA2960	1951105	wgs	85.8	1.5		87.4	/net/mgx/linuxhome/mgx/databases/patric/genomes/1951105.3/1951105.3.fna	Bacteria	Gemmatimonadetes	Gemmatimonadetes	Gemmatimonadales			Gemmatimonadales bacterium UBA2960	131567;2;1783270;142182;219685;219686;1951096;1951105	cellular organisms;Bacteria;FCB group;Gemmatimonadetes;Gemmatimonadetes;Gemmatimonadales;unclassified Gemmatimonadales;Gemmatimonadales bacterium UBA2960
1951107.3	Gemmatimonadales bacterium UBA2975	1951107	wgs	86.5	2.9		88.7	/net/mgx/linuxhome/mgx/databases/patric/genomes/1951107.3/1951107.3.fna	Bacteria	Gemmatimonadetes	Gemmatimonadetes	Gemmatimonadales			Gemmatimonadales bacterium UBA2975	131567;2;1783270;142182;219685;219686;1951096;1951107	cellular organisms;Bacteria;FCB group;Gemmatimonadetes;Gemmatimonadetes;Gemmatimonadales;unclassified Gemmatimonadales;Gemmatimonadales bacterium UBA2975
1951112.3	Gemmatimonadales bacterium UBA3497	1951112	wgs	88.2	1.4		90.6	/net/mgx/linuxhome/mgx/databases/patric/genomes/1951112.3/1951112.3.fna	Bacteria	Gemmatimonadetes	Gemmatimonadetes	Gemmatimonadales			Gemmatimonadales bacterium UBA3497	131567;2;1783270;142182;219685;219686;1951096;1951112	cellular organisms;Bacteria;FCB group;Gemmatimonadetes;Gemmatimonadetes;Gemmatimonadales;unclassified Gemmatimonadales;Gemmatimonadales bacterium UBA3497
1951115.3	Gemmatimonadales bacterium UBA3512	1951115	wgs	88.5	2.8		88.3	/net/mgx/linuxhome/mgx/databases/patric/genomes/1951115.3/1951115.3.fna	Bacteria	Gemmatimonadetes	Gemmatimonadetes	Gemmatimonadales			Gemmatimonadales bacterium UBA3512	131567;2;1783270;142182;219685;219686;1951096;1951115	cellular organisms;Bacteria;FCB group;Gemmatimonadetes;Gemmatimonadetes;Gemmatimonadales;unclassified Gemmatimonadales;Gemmatimonadales bacterium UBA3512
1951116.3	Gemmatimonadales bacterium UBA4456	1951116	wgs	93.6	4.3		90.2	/net/mgx/linuxhome/mgx/databases/patric/genomes/1951116.3/1951116.3.fna	Bacteria	Gemmatimonadetes	Gemmatimonadetes	Gemmatimonadales			Gemmatimonadales bacterium UBA4456	131567;2;1783270;142182;219685;219686;1951096;1951116	cellular organisms;Bacteria;FCB group;Gemmatimonadetes;Gemmatimonadetes;Gemmatimonadales;unclassified Gemmatimonadales;Gemmatimonadales bacterium UBA4456
1951118.3	Gemmatimonadales bacterium UBA4720	1951118	wgs	82.7	1.5		90.2	/net/mgx/linuxhome/mgx/databases/patric/genomes/1951118.3/1951118.3.fna	Bacteria	Gemmatimonadetes	Gemmatimonadetes	Gemmatimonadales			Gemmatimonadales bacterium UBA4720	131567;2;1783270;142182;219685;219686;1951096;1951118	cellular organisms;Bacteria;FCB group;Gemmatimonadetes;Gemmatimonadetes;Gemmatimonadales;unclassified Gemmatimonadales;Gemmatimonadales bacterium UBA4720
1951124.3	Gemmatimonadales bacterium UBA6943	1951124	wgs	87.2	1.4		91.1	/net/mgx/linuxhome/mgx/databases/patric/genomes/1951124.3/1951124.3.fna	Bacteria	Gemmatimonadetes	Gemmatimonadetes	Gemmatimonadales			Gemmatimonadales bacterium UBA6943	131567;2;1783270;142182;219685;219686;1951096;1951124	cellular organisms;Bacteria;FCB group;Gemmatimonadetes;Gemmatimonadetes;Gemmatimonadales;unclassified Gemmatimonadales;Gemmatimonadales bacterium UBA6943
1951126.3	Gemmatimonadales bacterium UBA6960	1951126	wgs	88.5	1.4		89.7	/net/mgx/linuxhome/mgx/databases/patric/genomes/1951126.3/1951126.3.fna	Bacteria	Gemmatimonadetes	Gemmatimonadetes	Gemmatimonadales			Gemmatimonadales bacterium UBA6960	131567;2;1783270;142182;219685;219686;1951096;1951126	cellular organisms;Bacteria;FCB group;Gemmatimonadetes;Gemmatimonadetes;Gemmatimonadales;unclassified Gemmatimonadales;Gemmatimonadales bacterium UBA6960
1951132.3	Gemmatimonadales bacterium UBA822	1951132	wgs	85.6	1.5		87.3	/net/mgx/linuxhome/mgx/databases/patric/genomes/1951132.3/1951132.3.fna	Bacteria	Gemmatimonadetes	Gemmatimonadetes	Gemmatimonadales			Gemmatimonadales bacterium UBA822	131567;2;1783270;142182;219685;219686;1951096;1951132	cellular organisms;Bacteria;FCB group;Gemmatimonadetes;Gemmatimonadetes;Gemmatimonadales;unclassified Gemmatimonadales;Gemmatimonadales bacterium UBA822
1951133.3	Gemmatimonadales bacterium UBA829	1951133	wgs	92.3	1.4		87.7	/net/mgx/linuxhome/mgx/databases/patric/genomes/1951133.3/1951133.3.fna	Bacteria	Gemmatimonadetes	Gemmatimonadetes	Gemmatimonadales			Gemmatimonadales bacterium UBA829	131567;2;1783270;142182;219685;219686;1951096;1951133	cellular organisms;Bacteria;FCB group;Gemmatimonadetes;Gemmatimonadetes;Gemmatimonadales;unclassified Gemmatimonadales;Gemmatimonadales bacterium UBA829
1805172.3	Gemmatimonadetes bacterium 13_1_20CM_4_66_11	1805172	wgs	88.5	2.1		88.8	/net/mgx/linuxhome/mgx/databases/patric/genomes/1805172.3/1805172.3.fna	Bacteria	Gemmatimonadetes					Gemmatimonadetes bacterium 13_1_20CM_4_66_11	131567;2;1783270;142182;234665;1805172	cellular organisms;Bacteria;FCB group;Gemmatimonadetes;unclassified Gemmatimonadetes;Gemmatimonadetes bacterium 13_1_20CM_4_66_11
1805174.3	Gemmatimonadetes bacterium 13_1_20CM_4_69_16	1805174	wgs	86.9	1.5		87.1	/net/mgx/linuxhome/mgx/databases/patric/genomes/1805174.3/1805174.3.fna	Bacteria	Gemmatimonadetes					Gemmatimonadetes bacterium 13_1_20CM_4_69_16	131567;2;1783270;142182;234665;1805174	cellular organisms;Bacteria;FCB group;Gemmatimonadetes;unclassified Gemmatimonadetes;Gemmatimonadetes bacterium 13_1_20CM_4_69_16
861299.3	Gemmatimonadetes bacterium KBS708	861299	complete	96.2	1.3		90.1	/net/mgx/linuxhome/mgx/databases/patric/genomes/861299.3/861299.3.fna	Bacteria	Gemmatimonadetes	Gemmatimonadetes	Gemmatimonadales	Gemmatimonadaceae	Gemmatirosa	Gemmatirosa kalamazoonesis	131567;2;1783270;142182;219685;219686;219687;1706036;861299	cellular organisms;Bacteria;FCB group;Gemmatimonadetes;Gemmatimonadetes;Gemmatimonadales;Gemmatimonadaceae;Gemmatirosa;Gemmatirosa kalamazoonesis
1660163.3	Gemmatimonadetes bacterium SCN 70-22	1660163	wgs	97.4	2.6		90.2	/net/mgx/linuxhome/mgx/databases/patric/genomes/1660163.3/1660163.3.fna	Bacteria	Gemmatimonadetes					Gemmatimonadetes bacterium SCN 70-22	131567;2;1783270;142182;234665;1660163	cellular organisms;Bacteria;FCB group;Gemmatimonadetes;unclassified Gemmatimonadetes;Gemmatimonadetes bacterium SCN 70-22
1916146.3	Gemmatimonadetes bacterium bin94	1916146	wgs	93.3	1.4		90.7	/net/mgx/linuxhome/mgx/databases/patric/genomes/1916146.3/1916146.3.fna	Bacteria	Gemmatimonadetes					Gemmatimonadetes bacterium bin94	131567;2;1783270;142182;234665;1916146	cellular organisms;Bacteria;FCB group;Gemmatimonadetes;unclassified Gemmatimonadetes;Gemmatimonadetes bacterium bin94
2026742.95	Gemmatimonadetes bacterium strain AG14	2026742	wgs	97.4	0.7		91.4	/net/mgx/linuxhome/mgx/databases/patric/genomes/2026742.95/2026742.95.fna	Bacteria	Gemmatimonadetes					Gemmatimonadetes bacterium	131567;2;1783270;142182;234665;2026742	cellular organisms;Bacteria;FCB group;Gemmatimonadetes;unclassified Gemmatimonadetes;Gemmatimonadetes bacterium
379066.3	Gemmatimonas aurantiaca T-27	379066	complete	97.4	2.6		99.9	/net/mgx/linuxhome/mgx/databases/patric/genomes/379066.3/379066.3.fna	Bacteria	Gemmatimonadetes	Gemmatimonadetes	Gemmatimonadales	Gemmatimonadaceae	Gemmatimonas	Gemmatimonas aurantiaca	131567;2;1783270;142182;219685;219686;219687;173479;173480;379066	cellular organisms;Bacteria;FCB group;Gemmatimonadetes;Gemmatimonadetes;Gemmatimonadales;Gemmatimonadaceae;Gemmatimonas;Gemmatimonas aurantiaca;Gemmatimonas aurantiaca T-27
1379270.3	Gemmatimonas sp. AP64	1379270	wgs	98.7	2.5		95.9	/net/mgx/linuxhome/mgx/databases/patric/genomes/1379270.3/1379270.3.fna	Bacteria	Gemmatimonadetes	Gemmatimonadetes	Gemmatimonadales	Gemmatimonadaceae	Gemmatimonas	Gemmatimonas phototrophica	131567;2;1783270;142182;219685;219686;219687;173479;1379270	cellular organisms;Bacteria;FCB group;Gemmatimonadetes;Gemmatimonadetes;Gemmatimonadales;Gemmatimonadaceae;Gemmatimonas;Gemmatimonas phototrophica
1946568.3	Gemmatimonas sp. UBA7669	1946568	wgs	98.7	1.3		96.4	/net/mgx/linuxhome/mgx/databases/patric/genomes/1946568.3/1946568.3.fna	Bacteria	Gemmatimonadetes	Gemmatimonadetes	Gemmatimonadales	Gemmatimonadaceae	Gemmatimonas	Gemmatimonas sp. UBA7669	131567;2;1783270;142182;219685;219686;219687;173479;2646123;1946568	cellular organisms;Bacteria;FCB group;Gemmatimonadetes;Gemmatimonadetes;Gemmatimonadales;Gemmatimonadaceae;Gemmatimonas;unclassified Gemmatimonas;Gemmatimonas sp. UBA7669
1962908.3	Gemmatimonas sp. strain RSA9	1962908	wgs	96.2	1.3		87.6	/net/mgx/linuxhome/mgx/databases/patric/genomes/1962908.3/1962908.3.fna	Bacteria	Gemmatimonadetes	Gemmatimonadetes	Gemmatimonadales	Gemmatimonadaceae	Gemmatimonas	Gemmatimonas sp.	131567;2;1783270;142182;219685;219686;219687;173479;2646123;1962908	cellular organisms;Bacteria;FCB group;Gemmatimonadetes;Gemmatimonadetes;Gemmatimonadales;Gemmatimonadaceae;Gemmatimonas;unclassified Gemmatimonas;Gemmatimonas sp.
745368.3	Gemmiger formicilis strain ATCC 27749	745368	wgs	97.4	2.3		94.8	/net/mgx/linuxhome/mgx/databases/patric/genomes/745368.3/745368.3.fna	Bacteria	Firmicutes	Clostridia	Clostridiales	Ruminococcaceae	Gemmiger	Gemmiger formicilis	131567;2;1783272;1239;186801;186802;541000;204475;745368	cellular organisms;Bacteria;Terrabacteria group;Firmicutes;Clostridia;Clostridiales;Ruminococcaceae;Gemmiger;Gemmiger formicilis
1965549.3	Gemmiger sp. An120 strain An120	1965549	wgs	98.0	0.7		94.0	/net/mgx/linuxhome/mgx/databases/patric/genomes/1965549.3/1965549.3.fna	Bacteria	Firmicutes	Clostridia	Clostridiales	Ruminococcaceae	Gemmiger	Gemmiger sp. An120	131567;2;1783272;1239;186801;186802;541000;204475;2630008;1965549	cellular organisms;Bacteria;Terrabacteria group;Firmicutes;Clostridia;Clostridiales;Ruminococcaceae;Gemmiger;unclassified Gemmiger;Gemmiger sp. An120
1965582.3	Gemmiger sp. An194 strain An194	1965582	wgs	98.0	0.7		95.1	/net/mgx/linuxhome/mgx/databases/patric/genomes/1965582.3/1965582.3.fna	Bacteria	Firmicutes	Clostridia	Clostridiales	Ruminococcaceae	Gemmiger	Gemmiger sp. An194	131567;2;1783272;1239;186801;186802;541000;204475;2630008;1965582	cellular organisms;Bacteria;Terrabacteria group;Firmicutes;Clostridia;Clostridiales;Ruminococcaceae;Gemmiger;unclassified Gemmiger;Gemmiger sp. An194
1965639.3	Gemmiger sp. An50 strain An50	1965639	wgs	97.4	0.7		95.3	/net/mgx/linuxhome/mgx/databases/patric/genomes/1965639.3/1965639.3.fna	Bacteria	Firmicutes	Clostridia	Clostridiales	Ruminococcaceae	Gemmiger	Gemmiger sp. An50	131567;2;1783272;1239;186801;186802;541000;204475;2630008;1965639	cellular organisms;Bacteria;Terrabacteria group;Firmicutes;Clostridia;Clostridiales;Ruminococcaceae;Gemmiger;unclassified Gemmiger;Gemmiger sp. An50
1965662.3	Gemmiger sp. An87 strain An87	1965662	wgs	97.4	0.7		95.4	/net/mgx/linuxhome/mgx/databases/patric/genomes/1965662.3/1965662.3.fna	Bacteria	Firmicutes	Clostridia	Clostridiales	Ruminococcaceae	Gemmiger	Gemmiger sp. An87	131567;2;1783272;1239;186801;186802;541000;204475;2630008;1965662	cellular organisms;Bacteria;Terrabacteria group;Firmicutes;Clostridia;Clostridiales;Ruminococcaceae;Gemmiger;unclassified Gemmiger;Gemmiger sp. An87
589035.3	Gemmobacter caeni strain DSM 21823	589035	wgs	100.0	2.2		94.8	/net/mgx/linuxhome/mgx/databases/patric/genomes/589035.3/589035.3.fna	Bacteria	Proteobacteria	Alphaproteobacteria	Rhodobacterales	Rhodobacteraceae	Gemmobacter	Gemmobacter caeni	131567;2;1224;28211;204455;31989;204456;589035	cellular organisms;Bacteria;Proteobacteria;Alphaproteobacteria;Rhodobacterales;Rhodobacteraceae;Gemmobacter;Gemmobacter caeni
1086013.3	Gemmobacter megaterium strain DSM 26375	1086013	wgs	98.5	1.5		96.5	/net/mgx/linuxhome/mgx/databases/patric/genomes/1086013.3/1086013.3.fna	Bacteria	Proteobacteria	Alphaproteobacteria	Rhodobacterales	Rhodobacteraceae	Gemmobacter	Gemmobacter megaterium	131567;2;1224;28211;204455;31989;204456;1086013	cellular organisms;Bacteria;Proteobacteria;Alphaproteobacteria;Rhodobacterales;Rhodobacteraceae;Gemmobacter;Gemmobacter megaterium
2306023.3	Gemmobacter sp. YJ-T1-11	2306023	wgs	100.0	1.5		96.8	/net/mgx/linuxhome/mgx/databases/patric/genomes/2306023.3/2306023.3.fna	Bacteria	Proteobacteria	Alphaproteobacteria	Rhodobacterales	Rhodobacteraceae	Gemmobacter	Gemmobacter lutimaris	131567;2;1224;28211;204455;31989;204456;2306023	cellular organisms;Bacteria;Proteobacteria;Alphaproteobacteria;Rhodobacterales;Rhodobacteraceae;Gemmobacter;Gemmobacter lutimaris
1121915.3	Geoalkalibacter ferrihydriticus DSM 17813	1121915	wgs	100.0	2.8		91.4	/net/mgx/linuxhome/mgx/databases/patric/genomes/1121915.3/1121915.3.fna	Bacteria	delta/epsilon subdivisions	Deltaproteobacteria	Desulfuromonadales	Geobacteraceae	Geoalkalibacter	Geoalkalibacter ferrihydriticus	131567;2;1224;68525;28221;69541;213422;392332;392333;1121915	cellular organisms;Bacteria;Proteobacteria;delta/epsilon subdivisions;Deltaproteobacteria;Desulfuromonadales;Geobacteraceae;Geoalkalibacter;Geoalkalibacter ferrihydriticus;Geoalkalibacter ferrihydriticus DSM 17813
483547.12	Geoalkalibacter subterraneus Red1	483547	complete	100.0	1.7		90.8	/net/mgx/linuxhome/mgx/databases/patric/genomes/483547.12/483547.12.fna	Bacteria	delta/epsilon subdivisions	Deltaproteobacteria	Desulfuromonadales	Geobacteraceae	Geoalkalibacter	Geoalkalibacter subterraneus	131567;2;1224;68525;28221;69541;213422;392332;483547	cellular organisms;Bacteria;Proteobacteria;delta/epsilon subdivisions;Deltaproteobacteria;Desulfuromonadales;Geobacteraceae;Geoalkalibacter;Geoalkalibacter subterraneus
1234664.3	Geobacillus caldoxylosilyticus CIC9	1234664	wgs	100.0	0.5		96.9	/net/mgx/linuxhome/mgx/databases/patric/genomes/1234664.3/1234664.3.fna	Bacteria	Firmicutes	Bacilli	Bacillales	Bacillaceae	Parageobacillus	Parageobacillus caldoxylosilyticus	131567;2;1783272;1239;91061;1385;186817;1906945;81408;1234664	cellular organisms;Bacteria;Terrabacteria group;Firmicutes;Bacilli;Bacillales;Bacillaceae;Parageobacillus;Parageobacillus caldoxylosilyticus;Parageobacillus caldoxylosilyticus CIC9
883812.5	Geobacillus galactosidasius strain DSM 18751	883812	wgs	100.0	2.4		96.3	/net/mgx/linuxhome/mgx/databases/patric/genomes/883812.5/883812.5.fna	Bacteria	Firmicutes	Bacilli	Bacillales	Bacillaceae	Parageobacillus	Parageobacillus galactosidasius	131567;2;1783272;1239;91061;1385;186817;1906945;883812	cellular organisms;Bacteria;Terrabacteria group;Firmicutes;Bacilli;Bacillales;Bacillaceae;Parageobacillus;Parageobacillus galactosidasius
1223502.4	Geobacillus jurassicus NBRC 107829	1223502	wgs	100.0	0.2		98.5	/net/mgx/linuxhome/mgx/databases/patric/genomes/1223502.4/1223502.4.fna	Bacteria	Firmicutes	Bacilli	Bacillales	Bacillaceae	Geobacillus	Geobacillus jurassicus	131567;2;1783272;1239;91061;1385;186817;129337;235932;1223502	cellular organisms;Bacteria;Terrabacteria group;Firmicutes;Bacilli;Bacillales;Bacillaceae;Geobacillus;Geobacillus jurassicus;Geobacillus jurassicus NBRC 107829
235909.7	Geobacillus kaustophilus HTA426	235909	complete	100.0	0.5		99.7	/net/mgx/linuxhome/mgx/databases/patric/genomes/235909.7/235909.7.fna	Bacteria	Firmicutes	Bacilli	Bacillales	Bacillaceae	Geobacillus	Geobacillus kaustophilus	131567;2;1783272;1239;91061;1385;186817;129337;1505648;1462;235909	cellular organisms;Bacteria;Terrabacteria group;Firmicutes;Bacilli;Bacillales;Bacillaceae;Geobacillus;Geobacillus thermoleovorans group;Geobacillus kaustophilus;Geobacillus kaustophilus HTA426
169283.5	Geobacillus lituanicus strain N-3	169283	complete	100.0	0.7		97.6	/net/mgx/linuxhome/mgx/databases/patric/genomes/169283.5/169283.5.fna	Bacteria	Firmicutes	Bacilli	Bacillales	Bacillaceae	Geobacillus	Geobacillus lituanicus	131567;2;1783272;1239;91061;1385;186817;129337;1505648;169283	cellular organisms;Bacteria;Terrabacteria group;Firmicutes;Bacilli;Bacillales;Bacillaceae;Geobacillus;Geobacillus thermoleovorans group;Geobacillus lituanicus
860353.4	Geobacillus sp. 1017	860353	wgs	100.0	2.2		98.0	/net/mgx/linuxhome/mgx/databases/patric/genomes/860353.4/860353.4.fna	Bacteria	Firmicutes	Bacilli	Bacillales	Bacillaceae	Geobacillus	Geobacillus proteiniphilus	131567;2;1783272;1239;91061;1385;186817;129337;860353	cellular organisms;Bacteria;Terrabacteria group;Firmicutes;Bacilli;Bacillales;Bacillaceae;Geobacillus;Geobacillus proteiniphilus
1629723.3	Geobacillus sp. 12AMOR1	1629723	complete	100.0	0.2		98.7	/net/mgx/linuxhome/mgx/databases/patric/genomes/1629723.3/1629723.3.fna	Bacteria	Firmicutes	Bacilli	Bacillales	Bacillaceae	Geobacillus	Geobacillus sp. 12AMOR1	131567;2;1783272;1239;91061;1385;186817;129337;2642459;1629723	cellular organisms;Bacteria;Terrabacteria group;Firmicutes;Bacilli;Bacillales;Bacillaceae;Geobacillus;unclassified Geobacillus;Geobacillus sp. 12AMOR1
1963023.3	Geobacillus sp. 44B strain 44B	1963023	wgs	100.0	0.7		97.1	/net/mgx/linuxhome/mgx/databases/patric/genomes/1963023.3/1963023.3.fna	Bacteria	Firmicutes	Bacilli	Bacillales	Bacillaceae	Geobacillus	Geobacillus sp. 44B	131567;2;1783272;1239;91061;1385;186817;129337;2642459;1963023	cellular organisms;Bacteria;Terrabacteria group;Firmicutes;Bacilli;Bacillales;Bacillaceae;Geobacillus;unclassified Geobacillus;Geobacillus sp. 44B
1963024.3	Geobacillus sp. 44C strain 44C	1963024	wgs	100.0	1.0		96.5	/net/mgx/linuxhome/mgx/databases/patric/genomes/1963024.3/1963024.3.fna	Bacteria	Firmicutes	Bacilli	Bacillales	Bacillaceae	Geobacillus	Geobacillus sp. 44C	131567;2;1783272;1239;91061;1385;186817;129337;2642459;1963024	cellular organisms;Bacteria;Terrabacteria group;Firmicutes;Bacilli;Bacillales;Bacillaceae;Geobacillus;unclassified Geobacillus;Geobacillus sp. 44C
1963025.3	Geobacillus sp. 46C-IIa strain 46C-IIa	1963025	wgs	100.0	0.7		98.7	/net/mgx/linuxhome/mgx/databases/patric/genomes/1963025.3/1963025.3.fna	Bacteria	Firmicutes	Bacilli	Bacillales	Bacillaceae	Geobacillus	Geobacillus sp. 46C-IIa	131567;2;1783272;1239;91061;1385;186817;129337;2642459;1963025	cellular organisms;Bacteria;Terrabacteria group;Firmicutes;Bacilli;Bacillales;Bacillaceae;Geobacillus;unclassified Geobacillus;Geobacillus sp. 46C-IIa
1095383.3	Geobacillus sp. A8	1095383	wgs	99.7	2.5		97.6	/net/mgx/linuxhome/mgx/databases/patric/genomes/1095383.3/1095383.3.fna	Bacteria	Firmicutes	Bacilli	Bacillales	Bacillaceae	Geobacillus	Geobacillus sp. A8	131567;2;1783272;1239;91061;1385;186817;129337;2642459;1095383	cellular organisms;Bacteria;Terrabacteria group;Firmicutes;Bacilli;Bacillales;Bacillaceae;Geobacillus;unclassified Geobacillus;Geobacillus sp. A8
2037913.4	Geobacillus sp. AYN2	2037913	wgs	100.0	1.2		96.8	/net/mgx/linuxhome/mgx/databases/patric/genomes/2037913.4/2037913.4.fna	Bacteria	Firmicutes	Bacilli	Bacillales	Bacillaceae	Parageobacillus	Parageobacillus yumthangensis	131567;2;1783272;1239;91061;1385;186817;1906945;2037913	cellular organisms;Bacteria;Terrabacteria group;Firmicutes;Bacilli;Bacillales;Bacillaceae;Parageobacillus;Parageobacillus yumthangensis
1586290.3	Geobacillus sp. B4113_201601	1586290	wgs	100.0	1.1		98.8	/net/mgx/linuxhome/mgx/databases/patric/genomes/1586290.3/1586290.3.fna	Bacteria	Firmicutes	Bacilli	Bacillales	Bacillaceae	Geobacillus	Geobacillus sp. B4113_201601	131567;2;1783272;1239;91061;1385;186817;129337;2642459;1586290	cellular organisms;Bacteria;Terrabacteria group;Firmicutes;Bacilli;Bacillales;Bacillaceae;Geobacillus;unclassified Geobacillus;Geobacillus sp. B4113_201601
691437.3	Geobacillus sp. C56-T3	691437	complete	99.7	0.1		98.6	/net/mgx/linuxhome/mgx/databases/patric/genomes/691437.3/691437.3.fna	Bacteria	Firmicutes	Bacilli	Bacillales	Bacillaceae	Geobacillus	Geobacillus sp. C56-T3	131567;2;1783272;1239;91061;1385;186817;129337;2642459;691437	cellular organisms;Bacteria;Terrabacteria group;Firmicutes;Bacilli;Bacillales;Bacillaceae;Geobacillus;unclassified Geobacillus;Geobacillus sp. C56-T3
1482739.4	Geobacillus sp. CAMR5420	1482739	wgs	100.0	0.7		97.7	/net/mgx/linuxhome/mgx/databases/patric/genomes/1482739.4/1482739.4.fna	Bacteria	Firmicutes	Bacilli	Bacillales	Bacillaceae	Geobacillus	Geobacillus sp. CAMR5420	131567;2;1783272;1239;91061;1385;186817;129337;2642459;1482739	cellular organisms;Bacteria;Terrabacteria group;Firmicutes;Bacilli;Bacillales;Bacillaceae;Geobacillus;unclassified Geobacillus;Geobacillus sp. CAMR5420
1048208.3	Geobacillus sp. FW23	1048208	wgs	100.0	2.6		97.6	/net/mgx/linuxhome/mgx/databases/patric/genomes/1048208.3/1048208.3.fna	Bacteria	Firmicutes	Bacilli	Bacillales	Bacillaceae	Geobacillus	Geobacillus sp. FW23	131567;2;1783272;1239;91061;1385;186817;129337;2642459;1048208	cellular organisms;Bacteria;Terrabacteria group;Firmicutes;Bacilli;Bacillales;Bacillaceae;Geobacillus;unclassified Geobacillus;Geobacillus sp. FW23
1430331.3	Geobacillus sp. G1w1	1430331	wgs	100.0	0.2		98.6	/net/mgx/linuxhome/mgx/databases/patric/genomes/1430331.3/1430331.3.fna	Bacteria	Firmicutes	Bacilli	Bacillales	Bacillaceae	Geobacillus	Geobacillus icigianus	131567;2;1783272;1239;91061;1385;186817;129337;1430331	cellular organisms;Bacteria;Terrabacteria group;Firmicutes;Bacilli;Bacillales;Bacillaceae;Geobacillus;Geobacillus icigianus
1233873.3	Geobacillus sp. GHH01	1233873	complete	100.0	0.9		98.5	/net/mgx/linuxhome/mgx/databases/patric/genomes/1233873.3/1233873.3.fna	Bacteria	Firmicutes	Bacilli	Bacillales	Bacillaceae	Geobacillus	Geobacillus sp. GHH01	131567;2;1783272;1239;91061;1385;186817;129337;2642459;1233873	cellular organisms;Bacteria;Terrabacteria group;Firmicutes;Bacilli;Bacillales;Bacillaceae;Geobacillus;unclassified Geobacillus;Geobacillus sp. GHH01
1345697.3	Geobacillus sp. JF8	1921421	complete	95.5	0.5		96.5	/net/mgx/linuxhome/mgx/databases/patric/genomes/1345697.3/1345697.3.fna	Bacteria	Firmicutes	Bacilli	Bacillales	Bacillaceae	Geobacillus	Geobacillus genomosp. 3	131567;2;1783272;1239;91061;1385;186817;129337;1921421	cellular organisms;Bacteria;Terrabacteria group;Firmicutes;Bacilli;Bacillales;Bacillaceae;Geobacillus;Geobacillus genomosp. 3
1813182.4	Geobacillus sp. JS12	1813182	complete	99.7	5.7		94.6	/net/mgx/linuxhome/mgx/databases/patric/genomes/1813182.4/1813182.4.fna	Bacteria	Firmicutes	Bacilli	Bacillales	Bacillaceae	Geobacillus	Geobacillus sp. JS12	131567;2;1783272;1239;91061;1385;186817;129337;2642459;1813182	cellular organisms;Bacteria;Terrabacteria group;Firmicutes;Bacilli;Bacillales;Bacillaceae;Geobacillus;unclassified Geobacillus;Geobacillus sp. JS12
1519377.4	Geobacillus sp. LC300	1519377	complete	100.0	5.1		95.6	/net/mgx/linuxhome/mgx/databases/patric/genomes/1519377.4/1519377.4.fna	Bacteria	Firmicutes	Bacilli	Bacillales	Bacillaceae	Geobacillus	Geobacillus sp. LC300	131567;2;1783272;1239;91061;1385;186817;129337;2642459;1519377	cellular organisms;Bacteria;Terrabacteria group;Firmicutes;Bacilli;Bacillales;Bacillaceae;Geobacillus;unclassified Geobacillus;Geobacillus sp. LC300
1954237.3	Geobacillus sp. LEMMY01 strain LEMMY01	1954237	wgs	100.0	0.5		98.6	/net/mgx/linuxhome/mgx/databases/patric/genomes/1954237.3/1954237.3.fna	Bacteria	Firmicutes	Bacilli	Bacillales	Bacillaceae	Geobacillus	Geobacillus sp. LEMMY01	131567;2;1783272;1239;91061;1385;186817;129337;2642459;1954237	cellular organisms;Bacteria;Terrabacteria group;Firmicutes;Bacilli;Bacillales;Bacillaceae;Geobacillus;unclassified Geobacillus;Geobacillus sp. LEMMY01
2169582.3	Geobacillus sp. LYN3	2169582	wgs	100.0	1.5		97.3	/net/mgx/linuxhome/mgx/databases/patric/genomes/2169582.3/2169582.3.fna	Bacteria	Firmicutes	Bacilli	Bacillales	Bacillaceae	Geobacillus	Geobacillus sp. LYN3	131567;2;1783272;1239;91061;1385;186817;129337;2642459;2169582	cellular organisms;Bacteria;Terrabacteria group;Firmicutes;Bacilli;Bacillales;Bacillaceae;Geobacillus;unclassified Geobacillus;Geobacillus sp. LYN3
1408282.3	Geobacillus sp. MAS1	1408282	wgs	99.7	2.6		96.5	/net/mgx/linuxhome/mgx/databases/patric/genomes/1408282.3/1408282.3.fna	Bacteria	Firmicutes	Bacilli	Bacillales	Bacillaceae	Geobacillus	Geobacillus sp. MAS1	131567;2;1783272;1239;91061;1385;186817;129337;2642459;1408282	cellular organisms;Bacteria;Terrabacteria group;Firmicutes;Bacilli;Bacillales;Bacillaceae;Geobacillus;unclassified Geobacillus;Geobacillus sp. MAS1
2055940.3	Geobacillus sp. Manikaran-105	2055940	wgs	100.0	0.4		98.5	/net/mgx/linuxhome/mgx/databases/patric/genomes/2055940.3/2055940.3.fna	Bacteria	Firmicutes	Bacilli	Bacillales	Bacillaceae	Geobacillus	Geobacillus sp. Manikaran-105	131567;2;1783272;1239;91061;1385;186817;129337;2642459;2055940	cellular organisms;Bacteria;Terrabacteria group;Firmicutes;Bacilli;Bacillales;Bacillaceae;Geobacillus;unclassified Geobacillus;Geobacillus sp. Manikaran-105
1737624.3	Geobacillus sp. Sah69	1737624	wgs	99.7	0.4		97.0	/net/mgx/linuxhome/mgx/databases/patric/genomes/1737624.3/1737624.3.fna	Bacteria	Firmicutes	Bacilli	Bacillales	Bacillaceae	Geobacillus	Geobacillus sp. Sah69	131567;2;1783272;1239;91061;1385;186817;129337;2642459;1737624	cellular organisms;Bacteria;Terrabacteria group;Firmicutes;Bacilli;Bacillales;Bacillaceae;Geobacillus;unclassified Geobacillus;Geobacillus sp. Sah69
1659191.4	Geobacillus sp. T6	1659191	wgs	100.0	3.4		98.4	/net/mgx/linuxhome/mgx/databases/patric/genomes/1659191.4/1659191.4.fna	Bacteria	Firmicutes	Bacilli	Bacillales	Bacillaceae	Geobacillus	Geobacillus sp. T6	131567;2;1783272;1239;91061;1385;186817;129337;2642459;1659191	cellular organisms;Bacteria;Terrabacteria group;Firmicutes;Bacilli;Bacillales;Bacillaceae;Geobacillus;unclassified Geobacillus;Geobacillus sp. T6
471223.3	Geobacillus sp. WCH70	471223	complete	100.0	0.6		97.6	/net/mgx/linuxhome/mgx/databases/patric/genomes/471223.3/471223.3.fna	Bacteria	Firmicutes	Bacilli	Bacillales	Bacillaceae	Geobacillus	Geobacillus sp. WCH70	131567;2;1783272;1239;91061;1385;186817;129337;2642459;471223	cellular organisms;Bacteria;Terrabacteria group;Firmicutes;Bacilli;Bacillales;Bacillaceae;Geobacillus;unclassified Geobacillus;Geobacillus sp. WCH70
2055939.3	Geobacillus sp. WSUCF-018B	2055939	wgs	100.0	0.4		98.0	/net/mgx/linuxhome/mgx/databases/patric/genomes/2055939.3/2055939.3.fna	Bacteria	Firmicutes	Bacilli	Bacillales	Bacillaceae	Geobacillus	Geobacillus sp. WSUCF-018B	131567;2;1783272;1239;91061;1385;186817;129337;2642459;2055939	cellular organisms;Bacteria;Terrabacteria group;Firmicutes;Bacilli;Bacillales;Bacillaceae;Geobacillus;unclassified Geobacillus;Geobacillus sp. WSUCF-018B
581103.5	Geobacillus sp. Y4.1MC1	581103	complete	100.0	1.1		97.2	/net/mgx/linuxhome/mgx/databases/patric/genomes/581103.5/581103.5.fna	Bacteria	Firmicutes	Bacilli	Bacillales	Bacillaceae	Geobacillus	Geobacillus sp. Y4.1MC1	131567;2;1783272;1239;91061;1385;186817;129337;2642459;581103	cellular organisms;Bacteria;Terrabacteria group;Firmicutes;Bacilli;Bacillales;Bacillaceae;Geobacillus;unclassified Geobacillus;Geobacillus sp. Y4.1MC1
550542.5	Geobacillus sp. Y412MC52	550542	complete	100.0	0.4		99.1	/net/mgx/linuxhome/mgx/databases/patric/genomes/550542.5/550542.5.fna	Bacteria	Firmicutes	Bacilli	Bacillales	Bacillaceae	Geobacillus	Geobacillus sp. Y412MC52	131567;2;1783272;1239;91061;1385;186817;129337;2642459;550542	cellular organisms;Bacteria;Terrabacteria group;Firmicutes;Bacilli;Bacillales;Bacillaceae;Geobacillus;unclassified Geobacillus;Geobacillus sp. Y412MC52
544556.5	Geobacillus sp. Y412MC61	544556	complete	100.0	0.4		99.0	/net/mgx/linuxhome/mgx/databases/patric/genomes/544556.5/544556.5.fna	Bacteria	Firmicutes	Bacilli	Bacillales	Bacillaceae	Geobacillus	Geobacillus sp. Y412MC61	131567;2;1783272;1239;91061;1385;186817;129337;2642459;544556	cellular organisms;Bacteria;Terrabacteria group;Firmicutes;Bacilli;Bacillales;Bacillaceae;Geobacillus;unclassified Geobacillus;Geobacillus sp. Y412MC61
1891658.3	Geobacillus sp. strain ZCTH4_G	1891658	wgs	100.0	1.0		97.2	/net/mgx/linuxhome/mgx/databases/patric/genomes/1891658.3/1891658.3.fna	Bacteria	Firmicutes	Bacilli	Bacillales	Bacillaceae	Geobacillus	Geobacillus sp.	131567;2;1783272;1239;91061;1385;186817;129337;2642459;1891658	cellular organisms;Bacteria;Terrabacteria group;Firmicutes;Bacilli;Bacillales;Bacillaceae;Geobacillus;unclassified Geobacillus;Geobacillus sp.
272567.8	Geobacillus stearothermophilus 10	272567	complete	100.0	0.7		98.7	/net/mgx/linuxhome/mgx/databases/patric/genomes/272567.8/272567.8.fna	Bacteria	Firmicutes	Bacilli	Bacillales	Bacillaceae	Geobacillus	Geobacillus stearothermophilus	131567;2;1783272;1239;91061;1385;186817;129337;1422;272567	cellular organisms;Bacteria;Terrabacteria group;Firmicutes;Bacilli;Bacillales;Bacillaceae;Geobacillus;Geobacillus stearothermophilus;Geobacillus stearothermophilus 10
1382357.3	Geobacillus subterraneus PSS2	1382357	wgs	100.0	0.1		98.7	/net/mgx/linuxhome/mgx/databases/patric/genomes/1382357.3/1382357.3.fna	Bacteria	Firmicutes	Bacilli	Bacillales	Bacillaceae	Geobacillus	Geobacillus subterraneus	131567;2;1783272;1239;91061;1385;186817;129337;129338;1382357	cellular organisms;Bacteria;Terrabacteria group;Firmicutes;Bacilli;Bacillales;Bacillaceae;Geobacillus;Geobacillus subterraneus;Geobacillus subterraneus PSS2
1444308.3	Geobacillus thermocatenulatus GS-1	1444308	wgs	99.7	0.4		99.0	/net/mgx/linuxhome/mgx/databases/patric/genomes/1444308.3/1444308.3.fna	Bacteria	Firmicutes	Bacilli	Bacillales	Bacillaceae	Geobacillus	Geobacillus thermocatenulatus	131567;2;1783272;1239;91061;1385;186817;129337;1505648;33938;1444308	cellular organisms;Bacteria;Terrabacteria group;Firmicutes;Bacilli;Bacillales;Bacillaceae;Geobacillus;Geobacillus thermoleovorans group;Geobacillus thermocatenulatus;Geobacillus thermocatenulatus GS-1
420246.7	Geobacillus thermodenitrificans NG80-2	420246	complete	100.0	0.2		99.4	/net/mgx/linuxhome/mgx/databases/patric/genomes/420246.7/420246.7.fna	Bacteria	Firmicutes	Bacilli	Bacillales	Bacillaceae	Geobacillus	Geobacillus thermodenitrificans	131567;2;1783272;1239;91061;1385;186817;129337;33940;420246	cellular organisms;Bacteria;Terrabacteria group;Firmicutes;Bacilli;Bacillales;Bacillaceae;Geobacillus;Geobacillus thermodenitrificans;Geobacillus thermodenitrificans NG80-2
1136178.3	Geobacillus thermoglucosidans TNO-09.020	1136178	complete	100.0	0.5		97.6	/net/mgx/linuxhome/mgx/databases/patric/genomes/1136178.3/1136178.3.fna	Bacteria	Firmicutes	Bacilli	Bacillales	Bacillaceae	Parageobacillus	Parageobacillus thermoglucosidasius	131567;2;1783272;1239;91061;1385;186817;1906945;1426;1136178	cellular organisms;Bacteria;Terrabacteria group;Firmicutes;Bacilli;Bacillales;Bacillaceae;Parageobacillus;Parageobacillus thermoglucosidasius;Parageobacillus thermoglucosidasius TNO-09.020
1111068.3	Geobacillus thermoleovorans CCB_US3_UF5	1111068	complete	100.0	0.5		98.4	/net/mgx/linuxhome/mgx/databases/patric/genomes/1111068.3/1111068.3.fna	Bacteria	Firmicutes	Bacilli	Bacillales	Bacillaceae	Geobacillus	Geobacillus thermoleovorans	131567;2;1783272;1239;91061;1385;186817;129337;1505648;33941;1111068	cellular organisms;Bacteria;Terrabacteria group;Firmicutes;Bacilli;Bacillales;Bacillaceae;Geobacillus;Geobacillus thermoleovorans group;Geobacillus thermoleovorans;Geobacillus thermoleovorans CCB_US3_UF5
1223503.4	Geobacillus toebii NBRC 107807	1223503	wgs	100.0	0.7		97.0	/net/mgx/linuxhome/mgx/databases/patric/genomes/1223503.4/1223503.4.fna	Bacteria	Firmicutes	Bacilli	Bacillales	Bacillaceae	Parageobacillus	Parageobacillus toebii	131567;2;1783272;1239;91061;1385;186817;1906945;153151;1223503	cellular organisms;Bacteria;Terrabacteria group;Firmicutes;Bacilli;Bacillales;Bacillaceae;Parageobacillus;Parageobacillus toebii;Parageobacillus toebii NBRC 107807
129339.4	Geobacillus uzenensis strain BGSC 92A1	129339	wgs	100.0	0.5		98.9	/net/mgx/linuxhome/mgx/databases/patric/genomes/129339.4/129339.4.fna	Bacteria	Firmicutes	Bacilli	Bacillales	Bacillaceae	Geobacillus	Geobacillus uzenensis	131567;2;1783272;1239;91061;1385;186817;129337;129339	cellular organisms;Bacteria;Terrabacteria group;Firmicutes;Bacilli;Bacillales;Bacillaceae;Geobacillus;Geobacillus uzenensis
1382315.3	Geobacillus vulcani PSS1	1382315	wgs	100.0	0.5		99.2	/net/mgx/linuxhome/mgx/databases/patric/genomes/1382315.3/1382315.3.fna	Bacteria	Firmicutes	Bacilli	Bacillales	Bacillaceae	Geobacillus	Geobacillus vulcani	131567;2;1783272;1239;91061;1385;186817;129337;1505648;135517;1382315	cellular organisms;Bacteria;Terrabacteria group;Firmicutes;Bacilli;Bacillales;Bacillaceae;Geobacillus;Geobacillus thermoleovorans group;Geobacillus vulcani;Geobacillus vulcani PSS1
1220596.5	Geobacillus zalihae NBRC 101842	1220596	wgs	100.0	1.1		98.5	/net/mgx/linuxhome/mgx/databases/patric/genomes/1220596.5/1220596.5.fna	Bacteria	Firmicutes	Bacilli	Bacillales	Bacillaceae	Geobacillus	Geobacillus zalihae	131567;2;1783272;1239;91061;1385;186817;129337;213419;1220596	cellular organisms;Bacteria;Terrabacteria group;Firmicutes;Bacilli;Bacillales;Bacillaceae;Geobacillus;Geobacillus zalihae;Geobacillus zalihae NBRC 101842
404380.4	Geobacter bemidjiensis Bem	404380	complete	98.9	4.4		99.8	/net/mgx/linuxhome/mgx/databases/patric/genomes/404380.4/404380.4.fna	Bacteria	delta/epsilon subdivisions	Deltaproteobacteria	Desulfuromonadales	Geobacteraceae	Geobacter	Geobacter bemidjiensis	131567;2;1224;68525;28221;69541;213422;28231;225194;404380	cellular organisms;Bacteria;Proteobacteria;delta/epsilon subdivisions;Deltaproteobacteria;Desulfuromonadales;Geobacteraceae;Geobacter;Geobacter bemidjiensis;Geobacter bemidjiensis Bem
1304887.3	Geobacter bremensis R1	1304887	wgs	98.3	4.5		97.8	/net/mgx/linuxhome/mgx/databases/patric/genomes/1304887.3/1304887.3.fna	Bacteria	delta/epsilon subdivisions	Deltaproteobacteria	Desulfuromonadales	Geobacteraceae	Geobacter	Geobacter bremensis	131567;2;1224;68525;28221;69541;213422;28231;60035;1304887	cellular organisms;Bacteria;Proteobacteria;delta/epsilon subdivisions;Deltaproteobacteria;Desulfuromonadales;Geobacteraceae;Geobacter;Geobacter bremensis;Geobacter bremensis R1
316067.3	Geobacter daltonii FRC-32	316067	complete	97.0	1.2		99.4	/net/mgx/linuxhome/mgx/databases/patric/genomes/316067.3/316067.3.fna	Bacteria	delta/epsilon subdivisions	Deltaproteobacteria	Desulfuromonadales	Geobacteraceae	Geobacter	Geobacter daltonii	131567;2;1224;68525;28221;69541;213422;28231;1203471;316067	cellular organisms;Bacteria;Proteobacteria;delta/epsilon subdivisions;Deltaproteobacteria;Desulfuromonadales;Geobacteraceae;Geobacter;Geobacter daltonii;Geobacter daltonii FRC-32
398767.5	Geobacter lovleyi SZ	398767	complete	98.9	3.4		99.9	/net/mgx/linuxhome/mgx/databases/patric/genomes/398767.5/398767.5.fna	Bacteria	delta/epsilon subdivisions	Deltaproteobacteria	Desulfuromonadales	Geobacteraceae	Geobacter	Geobacter lovleyi	131567;2;1224;68525;28221;69541;213422;28231;313985;398767	cellular organisms;Bacteria;Proteobacteria;delta/epsilon subdivisions;Deltaproteobacteria;Desulfuromonadales;Geobacteraceae;Geobacter;Geobacter lovleyi;Geobacter lovleyi SZ
269799.8	Geobacter metallireducens GS-15	269799	complete	98.0	1.7		99.5	/net/mgx/linuxhome/mgx/databases/patric/genomes/269799.8/269799.8.fna	Bacteria	delta/epsilon subdivisions	Deltaproteobacteria	Desulfuromonadales	Geobacteraceae	Geobacter	Geobacter metallireducens	131567;2;1224;68525;28221;69541;213422;28231;28232;269799	cellular organisms;Bacteria;Proteobacteria;delta/epsilon subdivisions;Deltaproteobacteria;Desulfuromonadales;Geobacteraceae;Geobacter;Geobacter metallireducens;Geobacter metallireducens GS-15
60036.3	Geobacter pelophilus strain Drf2	60036	wgs	98.9	2.8		97.0	/net/mgx/linuxhome/mgx/databases/patric/genomes/60036.3/60036.3.fna	Bacteria	delta/epsilon subdivisions	Deltaproteobacteria	Desulfuromonadales	Geobacteraceae	Geobacter	Geobacter pelophilus	131567;2;1224;68525;28221;69541;213422;28231;60036	cellular organisms;Bacteria;Proteobacteria;delta/epsilon subdivisions;Deltaproteobacteria;Desulfuromonadales;Geobacteraceae;Geobacter;Geobacter pelophilus
345632.6	Geobacter pickeringii G13	345632	complete	97.0	0.6		95.7	/net/mgx/linuxhome/mgx/databases/patric/genomes/345632.6/345632.6.fna	Bacteria	delta/epsilon subdivisions	Deltaproteobacteria	Desulfuromonadales	Geobacteraceae	Geobacter	Geobacter pickeringii	131567;2;1224;68525;28221;69541;213422;28231;345632	cellular organisms;Bacteria;Proteobacteria;delta/epsilon subdivisions;Deltaproteobacteria;Desulfuromonadales;Geobacteraceae;Geobacter;Geobacter pickeringii
2135459.3	Geobacter sp. DSM 2909	2135459	wgs	97.3	3.4		92.8	/net/mgx/linuxhome/mgx/databases/patric/genomes/2135459.3/2135459.3.fna	Bacteria	delta/epsilon subdivisions	Deltaproteobacteria	Desulfuromonadales	Geobacteraceae	Geobacter	Geobacter sp. DSM 2909	131567;2;1224;68525;28221;69541;213422;28231;2627627;2135459	cellular organisms;Bacteria;Proteobacteria;delta/epsilon subdivisions;Deltaproteobacteria;Desulfuromonadales;Geobacteraceae;Geobacter;unclassified Geobacter;Geobacter sp. DSM 2909
1277350.3	Geobacter sp. DSM 9736 strain DSM 9736	1277350	complete	98.9	2.3		95.9	/net/mgx/linuxhome/mgx/databases/patric/genomes/1277350.3/1277350.3.fna	Bacteria	delta/epsilon subdivisions	Deltaproteobacteria	Desulfuromonadales	Geobacteraceae	Geobacter	Geobacter sp. DSM 9736	131567;2;1224;68525;28221;69541;213422;28231;2627627;1277350	cellular organisms;Bacteria;Proteobacteria;delta/epsilon subdivisions;Deltaproteobacteria;Desulfuromonadales;Geobacteraceae;Geobacter;unclassified Geobacter;Geobacter sp. DSM 9736
1510391.3	Geobacter sp. GSS01	1510391	wgs	98.6	2.3		97.7	/net/mgx/linuxhome/mgx/databases/patric/genomes/1510391.3/1510391.3.fna	Bacteria	delta/epsilon subdivisions	Deltaproteobacteria	Desulfuromonadales	Geobacteraceae	Geobacter	Geobacter soli	131567;2;1224;68525;28221;69541;213422;28231;1510391	cellular organisms;Bacteria;Proteobacteria;delta/epsilon subdivisions;Deltaproteobacteria;Desulfuromonadales;Geobacteraceae;Geobacter;Geobacter soli
443143.4	Geobacter sp. M18	443143	complete	98.9	2.3		96.0	/net/mgx/linuxhome/mgx/databases/patric/genomes/443143.4/443143.4.fna	Bacteria	delta/epsilon subdivisions	Deltaproteobacteria	Desulfuromonadales	Geobacteraceae	Geobacter	Geobacter sp. M18	131567;2;1224;68525;28221;69541;213422;28231;2627627;443143	cellular organisms;Bacteria;Proteobacteria;delta/epsilon subdivisions;Deltaproteobacteria;Desulfuromonadales;Geobacteraceae;Geobacter;unclassified Geobacter;Geobacter sp. M18
443144.3	Geobacter sp. M21	443144	complete	98.9	3.9		98.2	/net/mgx/linuxhome/mgx/databases/patric/genomes/443144.3/443144.3.fna	Bacteria	delta/epsilon subdivisions	Deltaproteobacteria	Desulfuromonadales	Geobacteraceae	Geobacter	Geobacter sp. M21	131567;2;1224;68525;28221;69541;213422;28231;2627627;443144	cellular organisms;Bacteria;Proteobacteria;delta/epsilon subdivisions;Deltaproteobacteria;Desulfuromonadales;Geobacteraceae;Geobacter;unclassified Geobacter;Geobacter sp. M21
1266765.3	Geobacter sp. OR-1	1266765	wgs	98.2	3.9		93.6	/net/mgx/linuxhome/mgx/databases/patric/genomes/1266765.3/1266765.3.fna	Bacteria	delta/epsilon subdivisions	Deltaproteobacteria	Desulfuromonadales	Geobacteraceae	Geobacter	Geobacter sp. OR-1	131567;2;1224;68525;28221;69541;213422;28231;2627627;1266765	cellular organisms;Bacteria;Proteobacteria;delta/epsilon subdivisions;Deltaproteobacteria;Desulfuromonadales;Geobacteraceae;Geobacter;unclassified Geobacter;Geobacter sp. OR-1
1961389.3	Geobacter sp. UBA2189	1961389	wgs	96.6	2.9		94.8	/net/mgx/linuxhome/mgx/databases/patric/genomes/1961389.3/1961389.3.fna	Bacteria	delta/epsilon subdivisions	Deltaproteobacteria	Desulfuromonadales	Geobacteraceae	Geobacter	Geobacter sp. UBA2189	131567;2;1224;68525;28221;69541;213422;28231;2627627;1961389	cellular organisms;Bacteria;Proteobacteria;delta/epsilon subdivisions;Deltaproteobacteria;Desulfuromonadales;Geobacteraceae;Geobacter;unclassified Geobacter;Geobacter sp. UBA2189
1961391.3	Geobacter sp. UBA4050	1961391	wgs	95.4	4.0		94.5	/net/mgx/linuxhome/mgx/databases/patric/genomes/1961391.3/1961391.3.fna	Bacteria	delta/epsilon subdivisions	Deltaproteobacteria	Desulfuromonadales	Geobacteraceae	Geobacter	Geobacter sp. UBA4050	131567;2;1224;68525;28221;69541;213422;28231;2627627;1961391	cellular organisms;Bacteria;Proteobacteria;delta/epsilon subdivisions;Deltaproteobacteria;Desulfuromonadales;Geobacteraceae;Geobacter;unclassified Geobacter;Geobacter sp. UBA4050
1961392.3	Geobacter sp. UBA4057	1961392	wgs	98.9	0.6		94.5	/net/mgx/linuxhome/mgx/databases/patric/genomes/1961392.3/1961392.3.fna	Bacteria	delta/epsilon subdivisions	Deltaproteobacteria	Desulfuromonadales	Geobacteraceae	Geobacter	Geobacter sp. UBA4057	131567;2;1224;68525;28221;69541;213422;28231;2627627;1961392	cellular organisms;Bacteria;Proteobacteria;delta/epsilon subdivisions;Deltaproteobacteria;Desulfuromonadales;Geobacteraceae;Geobacter;unclassified Geobacter;Geobacter sp. UBA4057
1961396.3	Geobacter sp. UBA5730	1961396	wgs	96.6	1.2		96.1	/net/mgx/linuxhome/mgx/databases/patric/genomes/1961396.3/1961396.3.fna	Bacteria	delta/epsilon subdivisions	Deltaproteobacteria	Desulfuromonadales	Geobacteraceae	Geobacter	Geobacter sp. UBA5730	131567;2;1224;68525;28221;69541;213422;28231;2627627;1961396	cellular organisms;Bacteria;Proteobacteria;delta/epsilon subdivisions;Deltaproteobacteria;Desulfuromonadales;Geobacteraceae;Geobacter;unclassified Geobacter;Geobacter sp. UBA5730
1961399.3	Geobacter sp. UBA6151	1961399	wgs	89.7	3.4		90.3	/net/mgx/linuxhome/mgx/databases/patric/genomes/1961399.3/1961399.3.fna	Bacteria	delta/epsilon subdivisions	Deltaproteobacteria	Desulfuromonadales	Geobacteraceae	Geobacter	Geobacter sp. UBA6151	131567;2;1224;68525;28221;69541;213422;28231;2627627;1961399	cellular organisms;Bacteria;Proteobacteria;delta/epsilon subdivisions;Deltaproteobacteria;Desulfuromonadales;Geobacteraceae;Geobacter;unclassified Geobacter;Geobacter sp. UBA6151
1961402.3	Geobacter sp. UBA698	1961402	wgs	92.0	2.4		90.5	/net/mgx/linuxhome/mgx/databases/patric/genomes/1961402.3/1961402.3.fna	Bacteria	delta/epsilon subdivisions	Deltaproteobacteria	Desulfuromonadales	Geobacteraceae	Geobacter	Geobacter sp. UBA698	131567;2;1224;68525;28221;69541;213422;28231;2627627;1961402	cellular organisms;Bacteria;Proteobacteria;delta/epsilon subdivisions;Deltaproteobacteria;Desulfuromonadales;Geobacteraceae;Geobacter;unclassified Geobacter;Geobacter sp. UBA698
46610.9	Geobacter sp. strain GAC1	46610	wgs	98.9	1.7		95.0	/net/mgx/linuxhome/mgx/databases/patric/genomes/46610.9/46610.9.fna	Bacteria	delta/epsilon subdivisions	Deltaproteobacteria	Desulfuromonadales	Geobacteraceae	Geobacter	Geobacter sp.	131567;2;1224;68525;28221;69541;213422;28231;2627627;46610	cellular organisms;Bacteria;Proteobacteria;delta/epsilon subdivisions;Deltaproteobacteria;Desulfuromonadales;Geobacteraceae;Geobacter;unclassified Geobacter;Geobacter sp.
663917.3	Geobacter sulfurreducens KN400	663917	complete	98.9	3.1		99.4	/net/mgx/linuxhome/mgx/databases/patric/genomes/663917.3/663917.3.fna	Bacteria	delta/epsilon subdivisions	Deltaproteobacteria	Desulfuromonadales	Geobacteraceae	Geobacter	Geobacter sulfurreducens	131567;2;1224;68525;28221;69541;213422;28231;35554;663917	cellular organisms;Bacteria;Proteobacteria;delta/epsilon subdivisions;Deltaproteobacteria;Desulfuromonadales;Geobacteraceae;Geobacter;Geobacter sulfurreducens;Geobacter sulfurreducens KN400
115783.4	Geobacter thiogenes strain ATCC BAA-34	115783	wgs	98.9	0.6		97.5	/net/mgx/linuxhome/mgx/databases/patric/genomes/115783.4/115783.4.fna	Bacteria	delta/epsilon subdivisions	Deltaproteobacteria	Desulfuromonadales	Geobacteraceae	Geobacter	Geobacter thiogenes	131567;2;1224;68525;28221;69541;213422;28231;115783	cellular organisms;Bacteria;Proteobacteria;delta/epsilon subdivisions;Deltaproteobacteria;Desulfuromonadales;Geobacteraceae;Geobacter;Geobacter thiogenes
351605.6	Geobacter uraniireducens Rf4	351605	complete	98.9	1.7		99.4	/net/mgx/linuxhome/mgx/databases/patric/genomes/351605.6/351605.6.fna	Bacteria	delta/epsilon subdivisions	Deltaproteobacteria	Desulfuromonadales	Geobacteraceae	Geobacter	Geobacter uraniireducens	131567;2;1224;68525;28221;69541;213422;28231;351604;351605	cellular organisms;Bacteria;Proteobacteria;delta/epsilon subdivisions;Deltaproteobacteria;Desulfuromonadales;Geobacteraceae;Geobacter;Geobacter uraniireducens;Geobacter uraniireducens Rf4
1798316.3	Geobacteraceae bacterium GWC2_53_11	1798316	wgs	97.7	2.3		93.1	/net/mgx/linuxhome/mgx/databases/patric/genomes/1798316.3/1798316.3.fna	Bacteria	delta/epsilon subdivisions	Deltaproteobacteria	Desulfuromonadales	Geobacteraceae		Geobacteraceae bacterium GWC2_53_11	131567;2;1224;68525;28221;69541;213422;225352;1798316	cellular organisms;Bacteria;Proteobacteria;delta/epsilon subdivisions;Deltaproteobacteria;Desulfuromonadales;Geobacteraceae;unclassified Geobacteraceae;Geobacteraceae bacterium GWC2_53_11
1798317.3	Geobacteraceae bacterium GWC2_55_20	1798317	wgs	94.8	4.9		92.9	/net/mgx/linuxhome/mgx/databases/patric/genomes/1798317.3/1798317.3.fna	Bacteria	delta/epsilon subdivisions	Deltaproteobacteria	Desulfuromonadales	Geobacteraceae		Geobacteraceae bacterium GWC2_55_20	131567;2;1224;68525;28221;69541;213422;225352;1798317	cellular organisms;Bacteria;Proteobacteria;delta/epsilon subdivisions;Deltaproteobacteria;Desulfuromonadales;Geobacteraceae;unclassified Geobacteraceae;Geobacteraceae bacterium GWC2_55_20
1798319.3	Geobacteraceae bacterium GWF2_54_21	1798319	wgs	79.6	1.0		88.7	/net/mgx/linuxhome/mgx/databases/patric/genomes/1798319.3/1798319.3.fna	Bacteria	delta/epsilon subdivisions	Deltaproteobacteria	Desulfuromonadales	Geobacteraceae		Geobacteraceae bacterium GWF2_54_21	131567;2;1224;68525;28221;69541;213422;225352;1798319	cellular organisms;Bacteria;Proteobacteria;delta/epsilon subdivisions;Deltaproteobacteria;Desulfuromonadales;Geobacteraceae;unclassified Geobacteraceae;Geobacteraceae bacterium GWF2_54_21
1380353.5	Geodermatophilaceae bacterium URHB0062	1380353	wgs	100.0	0.1		97.3	/net/mgx/linuxhome/mgx/databases/patric/genomes/1380353.5/1380353.5.fna	Bacteria	Actinobacteria	Actinobacteria	Geodermatophilales	Geodermatophilaceae		Geodermatophilaceae bacterium URHB0062	131567;2;1783272;201174;1760;1643682;85030;234661;1380353	cellular organisms;Bacteria;Terrabacteria group;Actinobacteria;Actinobacteria;Geodermatophilales;Geodermatophilaceae;unclassified Geodermatophilaceae;Geodermatophilaceae bacterium URHB0062
1137993.4	Geodermatophilus africanus strain DSM 45422	1137993	wgs	100.0	2.8		96.3	/net/mgx/linuxhome/mgx/databases/patric/genomes/1137993.4/1137993.4.fna	Bacteria	Actinobacteria	Actinobacteria	Geodermatophilales	Geodermatophilaceae	Geodermatophilus	Geodermatophilus africanus	131567;2;1783272;201174;1760;1643682;85030;1860;1137993	cellular organisms;Bacteria;Terrabacteria group;Actinobacteria;Actinobacteria;Geodermatophilales;Geodermatophilaceae;Geodermatophilus;Geodermatophilus africanus
1296565.3	Geodermatophilus amargosae strain DSM 46136	1296565	wgs	100.0	2.7		97.9	/net/mgx/linuxhome/mgx/databases/patric/genomes/1296565.3/1296565.3.fna	Bacteria	Actinobacteria	Actinobacteria	Geodermatophilales	Geodermatophilaceae	Geodermatophilus	Geodermatophilus amargosae	131567;2;1783272;201174;1760;1643682;85030;1860;1296565	cellular organisms;Bacteria;Terrabacteria group;Actinobacteria;Actinobacteria;Geodermatophilales;Geodermatophilaceae;Geodermatophilus;Geodermatophilus amargosae
1070870.3	Geodermatophilus nigrescens strain DSM 45408	1070870	wgs	100.0	5.3		97.9	/net/mgx/linuxhome/mgx/databases/patric/genomes/1070870.3/1070870.3.fna	Bacteria	Actinobacteria	Actinobacteria	Geodermatophilales	Geodermatophilaceae	Geodermatophilus	Geodermatophilus nigrescens	131567;2;1783272;201174;1760;1643682;85030;1860;1070870	cellular organisms;Bacteria;Terrabacteria group;Actinobacteria;Actinobacteria;Geodermatophilales;Geodermatophilaceae;Geodermatophilus;Geodermatophilus nigrescens
1137989.5	Geodermatophilus normandii strain DSM 45417	1137989	wgs	99.9	2.7		97.0	/net/mgx/linuxhome/mgx/databases/patric/genomes/1137989.5/1137989.5.fna	Bacteria	Actinobacteria	Actinobacteria	Geodermatophilales	Geodermatophilaceae	Geodermatophilus	Geodermatophilus normandii	131567;2;1783272;201174;1760;1643682;85030;1860;1137989	cellular organisms;Bacteria;Terrabacteria group;Actinobacteria;Actinobacteria;Geodermatophilales;Geodermatophilaceae;Geodermatophilus;Geodermatophilus normandii
526225.7	Geodermatophilus obscurus DSM 43160	526225	complete	100.0	0.1		99.7	/net/mgx/linuxhome/mgx/databases/patric/genomes/526225.7/526225.7.fna	Bacteria	Actinobacteria	Actinobacteria	Geodermatophilales	Geodermatophilaceae	Geodermatophilus	Geodermatophilus obscurus	131567;2;1783272;201174;1760;1643682;85030;1860;1861;526225	cellular organisms;Bacteria;Terrabacteria group;Actinobacteria;Actinobacteria;Geodermatophilales;Geodermatophilaceae;Geodermatophilus;Geodermatophilus obscurus;Geodermatophilus obscurus DSM 43160
1333667.3	Geodermatophilus poikilotrophus strain DSM 44209	1333667	wgs	100.0	0.1		98.8	/net/mgx/linuxhome/mgx/databases/patric/genomes/1333667.3/1333667.3.fna	Bacteria	Actinobacteria	Actinobacteria	Geodermatophilales	Geodermatophilaceae	Geodermatophilus	Geodermatophilus poikilotrophus	131567;2;1783272;201174;1760;1643682;85030;1860;1333667	cellular organisms;Bacteria;Terrabacteria group;Actinobacteria;Actinobacteria;Geodermatophilales;Geodermatophilaceae;Geodermatophilus;Geodermatophilus poikilotrophus
1564158.3	Geodermatophilus sabuli strain DSM 46844	1564158	wgs	100.0	0.1		97.6	/net/mgx/linuxhome/mgx/databases/patric/genomes/1564158.3/1564158.3.fna	Bacteria	Actinobacteria	Actinobacteria	Geodermatophilales	Geodermatophilaceae	Geodermatophilus	Geodermatophilus sabuli	131567;2;1783272;201174;1760;1643682;85030;1860;1564158	cellular organisms;Bacteria;Terrabacteria group;Actinobacteria;Actinobacteria;Geodermatophilales;Geodermatophilaceae;Geodermatophilus;Geodermatophilus sabuli
1137991.3	Geodermatophilus siccatus strain DSM 45419	1137991	wgs	100.0	2.8		98.4	/net/mgx/linuxhome/mgx/databases/patric/genomes/1137991.3/1137991.3.fna	Bacteria	Actinobacteria	Actinobacteria	Geodermatophilales	Geodermatophilaceae	Geodermatophilus	Geodermatophilus siccatus	131567;2;1783272;201174;1760;1643682;85030;1860;1137991	cellular organisms;Bacteria;Terrabacteria group;Actinobacteria;Actinobacteria;Geodermatophilales;Geodermatophilaceae;Geodermatophilus;Geodermatophilus siccatus
2035835.3	Geodermatophilus sp. B12	2035835	wgs	97.2	2.9		96.5	/net/mgx/linuxhome/mgx/databases/patric/genomes/2035835.3/2035835.3.fna	Bacteria	Actinobacteria	Actinobacteria	Geodermatophilales	Geodermatophilaceae	Geodermatophilus	Geodermatophilus chilensis	131567;2;1783272;201174;1760;1643682;85030;1860;2035835	cellular organisms;Bacteria;Terrabacteria group;Actinobacteria;Actinobacteria;Geodermatophilales;Geodermatophilaceae;Geodermatophilus;Geodermatophilus chilensis
1881103.3	Geodermatophilus sp. DSM 45219	1881103	wgs	100.0	0.1		98.4	/net/mgx/linuxhome/mgx/databases/patric/genomes/1881103.3/1881103.3.fna	Bacteria	Actinobacteria	Actinobacteria	Geodermatophilales	Geodermatophilaceae	Geodermatophilus	Geodermatophilus sp. DSM 45219	131567;2;1783272;201174;1760;1643682;85030;1860;2637632;1881103	cellular organisms;Bacteria;Terrabacteria group;Actinobacteria;Actinobacteria;Geodermatophilales;Geodermatophilaceae;Geodermatophilus;unclassified Geodermatophilus;Geodermatophilus sp. DSM 45219
2303986.3	Geodermatophilus sp. LHW52908	2303986	wgs	100.0	0.1		97.6	/net/mgx/linuxhome/mgx/databases/patric/genomes/2303986.3/2303986.3.fna	Bacteria	Actinobacteria	Actinobacteria	Geodermatophilales	Geodermatophilaceae	Geodermatophilus	Geodermatophilus sp. LHW52908	131567;2;1783272;201174;1760;1643682;85030;1860;2637632;2303986	cellular organisms;Bacteria;Terrabacteria group;Actinobacteria;Actinobacteria;Geodermatophilales;Geodermatophilaceae;Geodermatophilus;unclassified Geodermatophilus;Geodermatophilus sp. LHW52908
638953.3	Georgenia soli strain DSM 21838	638953	wgs	100.0	0.5		96.7	/net/mgx/linuxhome/mgx/databases/patric/genomes/638953.3/638953.3.fna	Bacteria	Actinobacteria	Actinobacteria	Micrococcales	Bogoriellaceae	Georgenia	Georgenia soli	131567;2;1783272;201174;1760;85006;145358;154116;638953	cellular organisms;Bacteria;Terrabacteria group;Actinobacteria;Actinobacteria;Micrococcales;Bogoriellaceae;Georgenia;Georgenia soli
1424294.5	Geosporobacter ferrireducens strain IRF9	1424294	complete	100.0	5.6		89.6	/net/mgx/linuxhome/mgx/databases/patric/genomes/1424294.5/1424294.5.fna	Bacteria	Firmicutes	Clostridia	Clostridiales	Clostridiaceae	Geosporobacter	Geosporobacter ferrireducens	131567;2;1783272;1239;186801;186802;31979;390805;1424294	cellular organisms;Bacteria;Terrabacteria group;Firmicutes;Clostridia;Clostridiales;Clostridiaceae;Geosporobacter;Geosporobacter ferrireducens
1121919.3	Geosporobacter subterraneus DSM 17957	1121919	wgs	100.0	0.6		93.1	/net/mgx/linuxhome/mgx/databases/patric/genomes/1121919.3/1121919.3.fna	Bacteria	Firmicutes	Clostridia	Clostridiales	Clostridiaceae	Geosporobacter	Geosporobacter subterraneus	131567;2;1783272;1239;186801;186802;31979;390805;390806;1121919	cellular organisms;Bacteria;Terrabacteria group;Firmicutes;Clostridia;Clostridiales;Clostridiaceae;Geosporobacter;Geosporobacter subterraneus;Geosporobacter subterraneus DSM 17957
1969733.3	Geothermobacter sp. EPR-M strain EPR-M	1969733	wgs	100.0	0.6		91.6	/net/mgx/linuxhome/mgx/databases/patric/genomes/1969733.3/1969733.3.fna	Bacteria	delta/epsilon subdivisions	Deltaproteobacteria	Desulfuromonadales	Geobacteraceae	Geothermobacter	Geothermobacter sp. EPR-M	131567;2;1224;68525;28221;69541;213422;213223;2633585;1969733	cellular organisms;Bacteria;Proteobacteria;delta/epsilon subdivisions;Deltaproteobacteria;Desulfuromonadales;Geobacteraceae;Geothermobacter;unclassified Geothermobacter;Geothermobacter sp. EPR-M
1304888.3	Geovibrio thiophilus L21-Ace-BES	1304888	wgs	98.7	1.3		93.0	/net/mgx/linuxhome/mgx/databases/patric/genomes/1304888.3/1304888.3.fna	Bacteria	Deferribacteres	Deferribacteres	Deferribacterales	Deferribacteraceae	Geovibrio	Geovibrio sp. L21-Ace-BES	131567;2;200930;68337;191393;191394;46200;2644734;1304888	cellular organisms;Bacteria;Deferribacteres;Deferribacteres;Deferribacterales;Deferribacteraceae;Geovibrio;unclassified Geovibrio;Geovibrio sp. L21-Ace-BES
1196095.227	Gilliamella apicola strain AW11	1196095	wgs	100.0	0.7		93.6	/net/mgx/linuxhome/mgx/databases/patric/genomes/1196095.227/1196095.227.fna	Bacteria	Proteobacteria	Gammaproteobacteria	Orbales	Orbaceae	Gilliamella	Gilliamella apicola	131567;2;1224;1236;1240482;1240483;1193503;1196095	cellular organisms;Bacteria;Proteobacteria;Gammaproteobacteria;Orbales;Orbaceae;Gilliamella;Gilliamella apicola
1908521.3	Gilliamella bombi strain 1	1908521	wgs	99.3	0.7		94.2	/net/mgx/linuxhome/mgx/databases/patric/genomes/1908521.3/1908521.3.fna	Bacteria	Proteobacteria	Gammaproteobacteria	Orbales	Orbaceae	Gilliamella	Gilliamella bombi	131567;2;1224;1236;1240482;1240483;1193503;1908521	cellular organisms;Bacteria;Proteobacteria;Gammaproteobacteria;Orbales;Orbaceae;Gilliamella;Gilliamella bombi
865937.3	Gillisia limnaea DSM 15749	865937	wgs	100.0	2.6		99.3	/net/mgx/linuxhome/mgx/databases/patric/genomes/865937.3/865937.3.fna	Bacteria	Bacteroidetes	Flavobacteriia	Flavobacteriales	Flavobacteriaceae	Gillisia	Gillisia limnaea	131567;2;1783270;68336;976;117743;200644;49546;244698;195907;865937	cellular organisms;Bacteria;FCB group;Bacteroidetes/Chlorobi group;Bacteroidetes;Flavobacteriia;Flavobacteriales;Flavobacteriaceae;Gillisia;Gillisia limnaea;Gillisia limnaea DSM 15749
1336796.3	Gillisia sp. Hel1_33_143	1336796	complete	100.0	0.1		98.7	/net/mgx/linuxhome/mgx/databases/patric/genomes/1336796.3/1336796.3.fna	Bacteria	Bacteroidetes	Flavobacteriia	Flavobacteriales	Flavobacteriaceae	Gillisia	Gillisia sp. Hel1_33_143	131567;2;1783270;68336;976;117743;200644;49546;244698;2615025;1336796	cellular organisms;Bacteria;FCB group;Bacteroidetes/Chlorobi group;Bacteroidetes;Flavobacteriia;Flavobacteriales;Flavobacteriaceae;Gillisia;unclassified Gillisia;Gillisia sp. Hel1_33_143
2267620.3	Gilvibacter sp. Bin25-node4	2267620	wgs	97.2	2.7		97.6	/net/mgx/linuxhome/mgx/databases/patric/genomes/2267620.3/2267620.3.fna	Bacteria	Bacteroidetes	Flavobacteriia	Flavobacteriales	Flavobacteriaceae	Ulvibacter	Candidatus Ulvibacter alkanivorans	131567;2;1783270;68336;976;117743;200644;49546;237444;2267620	cellular organisms;Bacteria;FCB group;Bacteroidetes/Chlorobi group;Bacteroidetes;Flavobacteriia;Flavobacteriales;Flavobacteriaceae;Ulvibacter;Candidatus Ulvibacter alkanivorans
2024833.4	Gimesia sp. strain SAT87	2024833	wgs	94.9	3.9		92.7	/net/mgx/linuxhome/mgx/databases/patric/genomes/2024833.4/2024833.4.fna	Bacteria	Planctomycetes	Planctomycetia	Planctomycetales	Planctomycetaceae	Gimesia	Gimesia sp.	131567;2;1783257;203682;203683;112;126;1649453;2634125;2024833	cellular organisms;Bacteria;PVC group;Planctomycetes;Planctomycetia;Planctomycetales;Planctomycetaceae;Gimesia;unclassified Gimesia;Gimesia sp.
493475.3	Glaciecola arctica BSs20135	493475	wgs	100.0	1.4		94.6	/net/mgx/linuxhome/mgx/databases/patric/genomes/493475.3/493475.3.fna	Bacteria	Proteobacteria	Gammaproteobacteria	Alteromonadales	Alteromonadaceae	Paraglaciecola	Paraglaciecola arctica	131567;2;1224;1236;135622;72275;1621534;1128911;493475	cellular organisms;Bacteria;Proteobacteria;Gammaproteobacteria;Alteromonadales;Alteromonadaceae;Paraglaciecola;Paraglaciecola arctica;Paraglaciecola arctica BSs20135
1121922.3	Glaciecola pallidula DSM 14239 = ACAM 615	1121922	wgs	100.0	1.4		96.5	/net/mgx/linuxhome/mgx/databases/patric/genomes/1121922.3/1121922.3.fna	Bacteria	Proteobacteria	Gammaproteobacteria	Alteromonadales	Alteromonadaceae	Glaciecola	Glaciecola pallidula	131567;2;1224;1236;135622;72275;89404;56807;1121922	cellular organisms;Bacteria;Proteobacteria;Gammaproteobacteria;Alteromonadales;Alteromonadaceae;Glaciecola;Glaciecola pallidula;Glaciecola pallidula DSM 14239 = ACAM 615
1129793.3	Glaciecola polaris LMG 21857	1129793	wgs	100.0	1.4		96.9	/net/mgx/linuxhome/mgx/databases/patric/genomes/1129793.3/1129793.3.fna	Bacteria	Proteobacteria	Gammaproteobacteria	Alteromonadales	Alteromonadaceae	Paraglaciecola	Paraglaciecola polaris	131567;2;1224;1236;135622;72275;1621534;222814;1129793	cellular organisms;Bacteria;Proteobacteria;Gammaproteobacteria;Alteromonadales;Alteromonadaceae;Paraglaciecola;Paraglaciecola polaris;Paraglaciecola polaris LMG 21857
1129794.3	Glaciecola psychrophila 170	1129794	wgs	100.0	1.4		94.5	/net/mgx/linuxhome/mgx/databases/patric/genomes/1129794.3/1129794.3.fna	Bacteria	Proteobacteria	Gammaproteobacteria	Alteromonadales	Alteromonadaceae	Paraglaciecola	Paraglaciecola psychrophila	131567;2;1224;1236;135622;72275;1621534;326544;1129794	cellular organisms;Bacteria;Proteobacteria;Gammaproteobacteria;Alteromonadales;Alteromonadaceae;Paraglaciecola;Paraglaciecola psychrophila;Paraglaciecola psychrophila 170
2161813.3	Glaciecola sp. KUL10	2161813	wgs	100.0	5.3		95.2	/net/mgx/linuxhome/mgx/databases/patric/genomes/2161813.3/2161813.3.fna	Bacteria	Proteobacteria	Gammaproteobacteria	Alteromonadales	Alteromonadaceae	Glaciecola	Glaciecola sp. KUL10	131567;2;1224;1236;135622;72275;89404;2618684;2161813	cellular organisms;Bacteria;Proteobacteria;Gammaproteobacteria;Alteromonadales;Alteromonadaceae;Glaciecola;unclassified Glaciecola;Glaciecola sp. KUL10
1946570.3	Glaciecola sp. UBA1851	1946570	wgs	97.2	5.4		92.2	/net/mgx/linuxhome/mgx/databases/patric/genomes/1946570.3/1946570.3.fna	Bacteria	Proteobacteria	Gammaproteobacteria	Alteromonadales	Alteromonadaceae	Glaciecola	Glaciecola sp. UBA1851	131567;2;1224;1236;135622;72275;89404;2618684;1946570	cellular organisms;Bacteria;Proteobacteria;Gammaproteobacteria;Alteromonadales;Alteromonadaceae;Glaciecola;unclassified Glaciecola;Glaciecola sp. UBA1851
1946571.3	Glaciecola sp. UBA2563	1946571	wgs	100.0	4.0		90.0	/net/mgx/linuxhome/mgx/databases/patric/genomes/1946571.3/1946571.3.fna	Bacteria	Proteobacteria	Gammaproteobacteria	Alteromonadales	Alteromonadaceae	Glaciecola	Glaciecola sp. UBA2563	131567;2;1224;1236;135622;72275;89404;2618684;1946571	cellular organisms;Bacteria;Proteobacteria;Gammaproteobacteria;Alteromonadales;Alteromonadaceae;Glaciecola;unclassified Glaciecola;Glaciecola sp. UBA2563
1946572.3	Glaciecola sp. UBA7419	1946572	wgs	100.0	1.4		92.4	/net/mgx/linuxhome/mgx/databases/patric/genomes/1946572.3/1946572.3.fna	Bacteria	Proteobacteria	Gammaproteobacteria	Alteromonadales	Alteromonadaceae	Glaciecola	Glaciecola sp. UBA7419	131567;2;1224;1236;135622;72275;89404;2618684;1946572	cellular organisms;Bacteria;Proteobacteria;Gammaproteobacteria;Alteromonadales;Alteromonadaceae;Glaciecola;unclassified Glaciecola;Glaciecola sp. UBA7419
1946573.3	Glaciecola sp. UBA983	1946573	wgs	98.6	4.1		92.0	/net/mgx/linuxhome/mgx/databases/patric/genomes/1946573.3/1946573.3.fna	Bacteria	Proteobacteria	Gammaproteobacteria	Alteromonadales	Alteromonadaceae	Glaciecola	Glaciecola sp. UBA983	131567;2;1224;1236;135622;72275;89404;2618684;1946573	cellular organisms;Bacteria;Proteobacteria;Gammaproteobacteria;Alteromonadales;Alteromonadaceae;Glaciecola;unclassified Glaciecola;Glaciecola sp. UBA983
1266600.3	Glaciihabitans tibetensis strain CGMCC 1.12484	1266600	wgs	100.0	0.6		97.5	/net/mgx/linuxhome/mgx/databases/patric/genomes/1266600.3/1266600.3.fna	Bacteria	Actinobacteria	Actinobacteria	Micrococcales	Microbacteriaceae	Glaciihabitans	Glaciihabitans tibetensis	131567;2;1783272;201174;1760;85006;85023;1649454;1266600	cellular organisms;Bacteria;Terrabacteria group;Actinobacteria;Actinobacteria;Micrococcales;Microbacteriaceae;Glaciihabitans;Glaciihabitans tibetensis
2030797.3	Glaesserella sp. 15-184 strain 15-184-2	2030797	complete	100.0	1.8		99.2	/net/mgx/linuxhome/mgx/databases/patric/genomes/2030797.3/2030797.3.fna	Bacteria	Proteobacteria	Gammaproteobacteria	Pasteurellales	Pasteurellaceae	Glaesserella	Glaesserella sp. 15-184	131567;2;1224;1236;135625;712;2094023;2629322;2030797	cellular organisms;Bacteria;Proteobacteria;Gammaproteobacteria;Pasteurellales;Pasteurellaceae;Glaesserella;unclassified Glaesserella;Glaesserella sp. 15-184
2094024.3	Glaesserella sp. HHC-2018 strain HS4635	2094024	wgs	100.0	1.8		99.2	/net/mgx/linuxhome/mgx/databases/patric/genomes/2094024.3/2094024.3.fna	Bacteria	Proteobacteria	Gammaproteobacteria	Pasteurellales	Pasteurellaceae	Glaesserella	Glaesserella australis	131567;2;1224;1236;135625;712;2094023;2094024	cellular organisms;Bacteria;Proteobacteria;Gammaproteobacteria;Pasteurellales;Pasteurellaceae;Glaesserella;Glaesserella australis
1739315.3	Globicatella sp. HMSC072A10	1739315	wgs	93.7	1.8		96.5	/net/mgx/linuxhome/mgx/databases/patric/genomes/1739315.3/1739315.3.fna	Bacteria	Firmicutes	Bacilli	Lactobacillales	Aerococcaceae	Globicatella	Globicatella sp. HMSC072A10	131567;2;1783272;1239;91061;186826;186827;13075;2636139;1739315	cellular organisms;Bacteria;Terrabacteria group;Firmicutes;Bacilli;Lactobacillales;Aerococcaceae;Globicatella;unclassified Globicatella;Globicatella sp. HMSC072A10
1121925.5	Globicatella sulfidifaciens DSM 15739 strain DSM 15739	1121925	wgs	93.3	1.1		96.5	/net/mgx/linuxhome/mgx/databases/patric/genomes/1121925.5/1121925.5.fna	Bacteria	Firmicutes	Bacilli	Lactobacillales	Aerococcaceae	Globicatella	Globicatella sulfidifaciens	131567;2;1783272;1239;91061;186826;186827;13075;136093;1121925	cellular organisms;Bacteria;Terrabacteria group;Firmicutes;Bacilli;Lactobacillales;Aerococcaceae;Globicatella;Globicatella sulfidifaciens;Globicatella sulfidifaciens DSM 15739
1183438.3	Gloeobacter kilaueensis JS1	1183438	complete	99.0	4.0		96.0	/net/mgx/linuxhome/mgx/databases/patric/genomes/1183438.3/1183438.3.fna	Bacteria	Cyanobacteria	Gloeobacteria	Gloeobacterales	Gloeobacteraceae	Gloeobacter	Gloeobacter kilaueensis	131567;2;1783272;1798711;1117;307596;307595;1890422;33071;1416614;1183438	cellular organisms;Bacteria;Terrabacteria group;Cyanobacteria/Melainabacteria group;Cyanobacteria;Gloeobacteria;Gloeobacterales;Gloeobacteraceae;Gloeobacter;Gloeobacter kilaueensis;Gloeobacter kilaueensis JS1
251221.4	Gloeobacter violaceus PCC 7421	251221	complete	98.0	2.0		99.4	/net/mgx/linuxhome/mgx/databases/patric/genomes/251221.4/251221.4.fna	Bacteria	Cyanobacteria	Gloeobacteria	Gloeobacterales	Gloeobacteraceae	Gloeobacter	Gloeobacter violaceus	131567;2;1783272;1798711;1117;307596;307595;1890422;33071;33072;251221	cellular organisms;Bacteria;Terrabacteria group;Cyanobacteria/Melainabacteria group;Cyanobacteria;Gloeobacteria;Gloeobacterales;Gloeobacteraceae;Gloeobacter;Gloeobacter violaceus;Gloeobacter violaceus PCC 7421
1286373.5	Glomeribacter sp. 1016415	1286373	wgs	84.4	0.7		95.6	/net/mgx/linuxhome/mgx/databases/patric/genomes/1286373.5/1286373.5.fna	Bacteria	Proteobacteria	Betaproteobacteria	Burkholderiales	Burkholderiaceae	Candidatus Glomeribacter	Glomeribacter sp. 1016415	131567;2;1224;28216;80840;119060;224135;1286373	cellular organisms;Bacteria;Proteobacteria;Betaproteobacteria;Burkholderiales;Burkholderiaceae;Candidatus Glomeribacter;Glomeribacter sp. 1016415
272568.12	Gluconacetobacter diazotrophicus PAl 5	272568	complete	98.5	0.5		98.9	/net/mgx/linuxhome/mgx/databases/patric/genomes/272568.12/272568.12.fna	Bacteria	Proteobacteria	Alphaproteobacteria	Rhodospirillales	Acetobacteraceae	Gluconacetobacter	Gluconacetobacter diazotrophicus	131567;2;1224;28211;204441;433;89583;33996;272568	cellular organisms;Bacteria;Proteobacteria;Alphaproteobacteria;Rhodospirillales;Acetobacteraceae;Gluconacetobacter;Gluconacetobacter diazotrophicus;Gluconacetobacter diazotrophicus PA1 5
108528.5	Gluconacetobacter entanii strain LTH 4560	108528	wgs	100.0	1.0		96.5	/net/mgx/linuxhome/mgx/databases/patric/genomes/108528.5/108528.5.fna	Bacteria	Proteobacteria	Alphaproteobacteria	Rhodospirillales	Acetobacteraceae	Gluconacetobacter	Gluconacetobacter entanii	131567;2;1224;28211;204441;433;89583;108528	cellular organisms;Bacteria;Proteobacteria;Alphaproteobacteria;Rhodospirillales;Acetobacteraceae;Gluconacetobacter;Gluconacetobacter entanii
714995.3	Gluconacetobacter hansenii ATCC 23769	714995	wgs	99.8	1.9		95.8	/net/mgx/linuxhome/mgx/databases/patric/genomes/714995.3/714995.3.fna	Bacteria	Proteobacteria	Alphaproteobacteria	Rhodospirillales	Acetobacteraceae	Komagataeibacter	Komagataeibacter hansenii	131567;2;1224;28211;204441;433;1434011;436;714995	cellular organisms;Bacteria;Proteobacteria;Alphaproteobacteria;Rhodospirillales;Acetobacteraceae;Komagataeibacter;Komagataeibacter hansenii;Komagataeibacter hansenii ATCC 23769
89584.5	Gluconacetobacter liquefaciens strain DSM 5603	89584	wgs	100.0	1.5		95.9	/net/mgx/linuxhome/mgx/databases/patric/genomes/89584.5/89584.5.fna	Bacteria	Proteobacteria	Alphaproteobacteria	Rhodospirillales	Acetobacteraceae	Gluconacetobacter	Gluconacetobacter liquefaciens	131567;2;1224;28211;204441;433;89583;89584	cellular organisms;Bacteria;Proteobacteria;Alphaproteobacteria;Rhodospirillales;Acetobacteraceae;Gluconacetobacter;Gluconacetobacter liquefaciens
1296990.3	Gluconacetobacter xylinus E25	1296990	complete	100.0	1.0		94.5	/net/mgx/linuxhome/mgx/databases/patric/genomes/1296990.3/1296990.3.fna	Bacteria	Proteobacteria	Alphaproteobacteria	Rhodospirillales	Acetobacteraceae	Komagataeibacter	Komagataeibacter xylinus	131567;2;1224;28211;204441;433;1434011;28448;1296990	cellular organisms;Bacteria;Proteobacteria;Alphaproteobacteria;Rhodospirillales;Acetobacteraceae;Komagataeibacter;Komagataeibacter xylinus;Komagataeibacter xylinus E25
318683.5	Gluconobacter albidus strain LMG 1356	318683	wgs	100.0	1.0		97.4	/net/mgx/linuxhome/mgx/databases/patric/genomes/318683.5/318683.5.fna	Bacteria	Proteobacteria	Alphaproteobacteria	Rhodospirillales	Acetobacteraceae	Gluconobacter	Gluconobacter albidus	131567;2;1224;28211;204441;433;441;318683	cellular organisms;Bacteria;Proteobacteria;Alphaproteobacteria;Rhodospirillales;Acetobacteraceae;Gluconobacter;Gluconobacter albidus
38307.3	Gluconobacter cerinus strain CECT 9110	38307	wgs	100.0	1.5		96.5	/net/mgx/linuxhome/mgx/databases/patric/genomes/38307.3/38307.3.fna	Bacteria	Proteobacteria	Alphaproteobacteria	Rhodospirillales	Acetobacteraceae	Gluconobacter	Gluconobacter cerinus	131567;2;1224;28211;204441;433;441;38307	cellular organisms;Bacteria;Proteobacteria;Alphaproteobacteria;Rhodospirillales;Acetobacteraceae;Gluconobacter;Gluconobacter cerinus
1231354.3	Gluconobacter frateurii M-2	1231354	wgs	100.0	0.2		96.8	/net/mgx/linuxhome/mgx/databases/patric/genomes/1231354.3/1231354.3.fna	Bacteria	Proteobacteria	Alphaproteobacteria	Rhodospirillales	Acetobacteraceae	Gluconobacter	Gluconobacter frateurii	131567;2;1224;28211;204441;433;441;38308;1231354	cellular organisms;Bacteria;Proteobacteria;Alphaproteobacteria;Rhodospirillales;Acetobacteraceae;Gluconobacter;Gluconobacter frateurii;Gluconobacter frateurii M-2
376620.3	Gluconobacter japonicus strain R-49117	376620	wgs	100.0	3.3		96.1	/net/mgx/linuxhome/mgx/databases/patric/genomes/376620.3/376620.3.fna	Bacteria	Proteobacteria	Alphaproteobacteria	Rhodospirillales	Acetobacteraceae	Gluconobacter	Gluconobacter japonicus	131567;2;1224;28211;204441;433;441;376620	cellular organisms;Bacteria;Proteobacteria;Alphaproteobacteria;Rhodospirillales;Acetobacteraceae;Gluconobacter;Gluconobacter japonicus
1088869.3	Gluconobacter morbifer G707	1088869	wgs	99.5	0.5		97.3	/net/mgx/linuxhome/mgx/databases/patric/genomes/1088869.3/1088869.3.fna	Bacteria	Proteobacteria	Alphaproteobacteria	Rhodospirillales	Acetobacteraceae	Gluconobacter	Gluconobacter morbifer	131567;2;1224;28211;204441;433;441;479935;1088869	cellular organisms;Bacteria;Proteobacteria;Alphaproteobacteria;Rhodospirillales;Acetobacteraceae;Gluconobacter;Gluconobacter morbifer;Gluconobacter morbifer G707
1131253.3	Gluconobacter oxydans WSH-003	1131253	wgs	100.0	0.5		96.1	/net/mgx/linuxhome/mgx/databases/patric/genomes/1131253.3/1131253.3.fna	Bacteria	Proteobacteria	Alphaproteobacteria	Rhodospirillales	Acetobacteraceae	Gluconobacter	Gluconobacter oxydans	131567;2;1224;28211;204441;433;441;442;1131253	cellular organisms;Bacteria;Proteobacteria;Alphaproteobacteria;Rhodospirillales;Acetobacteraceae;Gluconobacter;Gluconobacter oxydans;Gluconobacter oxydans WSH-003
257438.4	Gluconobacter thailandicus strain LMG 23137	257438	wgs	100.0	0.5		96.5	/net/mgx/linuxhome/mgx/databases/patric/genomes/257438.4/257438.4.fna	Bacteria	Proteobacteria	Alphaproteobacteria	Rhodospirillales	Acetobacteraceae	Gluconobacter	Gluconobacter thailandicus	131567;2;1224;28211;204441;433;441;257438	cellular organisms;Bacteria;Proteobacteria;Alphaproteobacteria;Rhodospirillales;Acetobacteraceae;Gluconobacter;Gluconobacter thailandicus
1931995.3	Glutamicibacter sp. strain UBA10731	1931995	wgs	96.4	0.4		97.3	/net/mgx/linuxhome/mgx/databases/patric/genomes/1931995.3/1931995.3.fna	Bacteria	Actinobacteria	Actinobacteria	Micrococcales	Micrococcaceae	Glutamicibacter	Glutamicibacter sp.	131567;2;1783272;201174;1760;85006;1268;1742989;2627139;1931995	cellular organisms;Bacteria;Terrabacteria group;Actinobacteria;Actinobacteria;Micrococcales;Micrococcaceae;Glutamicibacter;unclassified Glutamicibacter;Glutamicibacter sp.
2200759.3	Glycomyces sp. SJ-25	2200759	wgs	99.9	5.4		94.4	/net/mgx/linuxhome/mgx/databases/patric/genomes/2200759.3/2200759.3.fna	Bacteria	Actinobacteria	Actinobacteria	Glycomycetales	Glycomycetaceae	Glycomyces	Glycomyces dulcitolivorans	131567;2;1783272;201174;1760;85014;85034;58113;2200759	cellular organisms;Bacteria;Terrabacteria group;Actinobacteria;Actinobacteria;Glycomycetales;Glycomycetaceae;Glycomyces;Glycomyces dulcitolivorans
1220583.3	Gordonia aichiensis NBRC 108223	1220583	wgs	99.0	1.0		96.8	/net/mgx/linuxhome/mgx/databases/patric/genomes/1220583.3/1220583.3.fna	Bacteria	Actinobacteria	Actinobacteria	Corynebacteriales	Gordoniaceae	Gordonia	Gordonia aichiensis	131567;2;1783272;201174;1760;85007;85026;2053;36820;1220583	cellular organisms;Bacteria;Terrabacteria group;Actinobacteria;Actinobacteria;Corynebacteriales;Gordoniaceae;Gordonia;Gordonia aichiensis;Gordonia aichiensis NBRC 108223
1423140.3	Gordonia alkanivorans CGMCC 6845	1423140	wgs	98.0	2.6		96.7	/net/mgx/linuxhome/mgx/databases/patric/genomes/1423140.3/1423140.3.fna	Bacteria	Actinobacteria	Actinobacteria	Corynebacteriales	Gordoniaceae	Gordonia	Gordonia alkanivorans	131567;2;1783272;201174;1760;85007;85026;2053;84096;1423140	cellular organisms;Bacteria;Terrabacteria group;Actinobacteria;Actinobacteria;Corynebacteriales;Gordoniaceae;Gordonia;Gordonia alkanivorans;Gordonia alkanivorans CGMCC 6845
1075090.3	Gordonia amarae NBRC 15530	1075090	wgs	99.0	4.0		96.5	/net/mgx/linuxhome/mgx/databases/patric/genomes/1075090.3/1075090.3.fna	Bacteria	Actinobacteria	Actinobacteria	Corynebacteriales	Gordoniaceae	Gordonia	Gordonia amarae	131567;2;1783272;201174;1760;85007;85026;2053;36821;1075090	cellular organisms;Bacteria;Terrabacteria group;Actinobacteria;Actinobacteria;Corynebacteriales;Gordoniaceae;Gordonia;Gordonia amarae;Gordonia amarae NBRC 15530
1386969.3	Gordonia amicalis CCMA-559	1386969	wgs	98.0	2.1		97.2	/net/mgx/linuxhome/mgx/databases/patric/genomes/1386969.3/1386969.3.fna	Bacteria	Actinobacteria	Actinobacteria	Corynebacteriales	Gordoniaceae	Gordonia	Gordonia amicalis	131567;2;1783272;201174;1760;85007;85026;2053;89053;1386969	cellular organisms;Bacteria;Terrabacteria group;Actinobacteria;Actinobacteria;Corynebacteriales;Gordoniaceae;Gordonia;Gordonia amicalis;Gordonia amicalis CCMA-559
1073574.3	Gordonia araii NBRC 100433	1073574	wgs	97.9	1.0		97.0	/net/mgx/linuxhome/mgx/databases/patric/genomes/1073574.3/1073574.3.fna	Bacteria	Actinobacteria	Actinobacteria	Corynebacteriales	Gordoniaceae	Gordonia	Gordonia araii	131567;2;1783272;201174;1760;85007;85026;2053;263909;1073574	cellular organisms;Bacteria;Terrabacteria group;Actinobacteria;Actinobacteria;Corynebacteriales;Gordoniaceae;Gordonia;Gordonia araii;Gordonia araii NBRC 100433
526226.8	Gordonia bronchialis DSM 43247	526226	complete	100.0	2.0		97.0	/net/mgx/linuxhome/mgx/databases/patric/genomes/526226.8/526226.8.fna	Bacteria	Actinobacteria	Actinobacteria	Corynebacteriales	Gordoniaceae	Gordonia	Gordonia bronchialis	131567;2;1783272;201174;1760;85007;85026;2053;2054;526226	cellular organisms;Bacteria;Terrabacteria group;Actinobacteria;Actinobacteria;Corynebacteriales;Gordoniaceae;Gordonia;Gordonia bronchialis;Gordonia bronchialis DSM 43247
1223540.3	Gordonia desulfuricans NBRC 100010	1223540	wgs	100.0	3.5		95.8	/net/mgx/linuxhome/mgx/databases/patric/genomes/1223540.3/1223540.3.fna	Bacteria	Actinobacteria	Actinobacteria	Corynebacteriales	Gordoniaceae	Gordonia	Gordonia desulfuricans	131567;2;1783272;201174;1760;85007;85026;2053;89051;1223540	cellular organisms;Bacteria;Terrabacteria group;Actinobacteria;Actinobacteria;Corynebacteriales;Gordoniaceae;Gordonia;Gordonia desulfuricans;Gordonia desulfuricans NBRC 100010
1077974.3	Gordonia effusa NBRC 100432	1077974	wgs	98.0	1.5		97.3	/net/mgx/linuxhome/mgx/databases/patric/genomes/1077974.3/1077974.3.fna	Bacteria	Actinobacteria	Actinobacteria	Corynebacteriales	Gordoniaceae	Gordonia	Gordonia effusa	131567;2;1783272;201174;1760;85007;85026;2053;263908;1077974	cellular organisms;Bacteria;Terrabacteria group;Actinobacteria;Actinobacteria;Corynebacteriales;Gordoniaceae;Gordonia;Gordonia effusa;Gordonia effusa NBRC 100432
1121927.3	Gordonia hirsuta DSM 44140 = NBRC 16056	1121927	wgs	95.9	1.1		96.5	/net/mgx/linuxhome/mgx/databases/patric/genomes/1121927.3/1121927.3.fna	Bacteria	Actinobacteria	Actinobacteria	Corynebacteriales	Gordoniaceae	Gordonia	Gordonia hirsuta	131567;2;1783272;201174;1760;85007;85026;2053;53427;1121927	cellular organisms;Bacteria;Terrabacteria group;Actinobacteria;Actinobacteria;Corynebacteriales;Gordoniaceae;Gordonia;Gordonia hirsuta;Gordonia hirsuta DSM 44140 = NBRC 16056
1223541.3	Gordonia hydrophobica NBRC 16057	1223541	wgs	99.0	3.0		96.2	/net/mgx/linuxhome/mgx/databases/patric/genomes/1223541.3/1223541.3.fna	Bacteria	Actinobacteria	Actinobacteria	Corynebacteriales	Gordoniaceae	Gordonia	Gordonia hydrophobica	131567;2;1783272;201174;1760;85007;85026;2053;40516;1223541	cellular organisms;Bacteria;Terrabacteria group;Actinobacteria;Actinobacteria;Corynebacteriales;Gordoniaceae;Gordonia;Gordonia hydrophobica;Gordonia hydrophobica NBRC 16057
1004901.3	Gordonia iterans strain Co17	1004901	complete	97.9	3.0		96.2	/net/mgx/linuxhome/mgx/databases/patric/genomes/1004901.3/1004901.3.fna	Bacteria	Actinobacteria	Actinobacteria	Corynebacteriales	Gordoniaceae	Gordonia	Gordonia iterans	131567;2;1783272;201174;1760;85007;85026;2053;1004901	cellular organisms;Bacteria;Terrabacteria group;Actinobacteria;Actinobacteria;Corynebacteriales;Gordoniaceae;Gordonia;Gordonia iterans
122202.3	Gordonia jacobaea strain mv1	122202	wgs	100.0	2.0		97.1	/net/mgx/linuxhome/mgx/databases/patric/genomes/122202.3/122202.3.fna	Bacteria	Actinobacteria	Actinobacteria	Corynebacteriales	Gordoniaceae	Gordonia	Gordonia jacobaea	131567;2;1783272;201174;1760;85007;85026;2053;122202	cellular organisms;Bacteria;Terrabacteria group;Actinobacteria;Actinobacteria;Corynebacteriales;Gordoniaceae;Gordonia;Gordonia jacobaea
468556.3	Gordonia kroppenstedtii DSM 45133	468556	wgs	99.0	1.0		97.3	/net/mgx/linuxhome/mgx/databases/patric/genomes/468556.3/468556.3.fna	Bacteria	Actinobacteria	Actinobacteria	Corynebacteriales	Gordoniaceae	Jongsikchunia	Jongsikchunia kroppenstedtii	131567;2;1783272;201174;1760;85007;85026;2767345;1121721;468556	cellular organisms;Bacteria;Terrabacteria group;Actinobacteria;Actinobacteria;Corynebacteriales;Gordoniaceae;Jongsikchunia;Jongsikchunia kroppenstedtii;Gordonia kroppenstedtii DSM 45133
417102.3	Gordonia lacunae strain BS2	417102	wgs	100.0	2.5		95.6	/net/mgx/linuxhome/mgx/databases/patric/genomes/417102.3/417102.3.fna	Bacteria	Actinobacteria	Actinobacteria	Corynebacteriales	Gordoniaceae	Gordonia	Gordonia lacunae	131567;2;1783272;201174;1760;85007;85026;2053;417102	cellular organisms;Bacteria;Terrabacteria group;Actinobacteria;Actinobacteria;Corynebacteriales;Gordoniaceae;Gordonia;Gordonia lacunae
1223542.3	Gordonia malaquae NBRC 108250	1223542	wgs	100.0	3.0		96.9	/net/mgx/linuxhome/mgx/databases/patric/genomes/1223542.3/1223542.3.fna	Bacteria	Actinobacteria	Actinobacteria	Corynebacteriales	Gordoniaceae	Gordonia	Gordonia malaquae	131567;2;1783272;201174;1760;85007;85026;2053;410332;1223542	cellular organisms;Bacteria;Terrabacteria group;Actinobacteria;Actinobacteria;Corynebacteriales;Gordoniaceae;Gordonia;Gordonia malaquae;Gordonia malaquae NBRC 108250
1208314.3	Gordonia namibiensis NBRC 108229	1208314	wgs	98.0	2.1		97.1	/net/mgx/linuxhome/mgx/databases/patric/genomes/1208314.3/1208314.3.fna	Bacteria	Actinobacteria	Actinobacteria	Corynebacteriales	Gordoniaceae	Gordonia	Gordonia namibiensis	131567;2;1783272;201174;1760;85007;85026;2053;168480;1208314	cellular organisms;Bacteria;Terrabacteria group;Actinobacteria;Actinobacteria;Corynebacteriales;Gordoniaceae;Gordonia;Gordonia namibiensis;Gordonia namibiensis NBRC 108229
644548.3	Gordonia neofelifaecis NRRL B-59395	644548	wgs	99.0	2.0		95.9	/net/mgx/linuxhome/mgx/databases/patric/genomes/644548.3/644548.3.fna	Bacteria	Actinobacteria	Actinobacteria	Corynebacteriales	Gordoniaceae	Gordonia	Gordonia neofelifaecis	131567;2;1783272;201174;1760;85007;85026;2053;945692;644548	cellular organisms;Bacteria;Terrabacteria group;Actinobacteria;Actinobacteria;Corynebacteriales;Gordoniaceae;Gordonia;Gordonia neofelifaecis;Gordonia neofelifaecis NRRL B-59395
1108044.3	Gordonia otitidis NBRC 100426	1108044	wgs	100.0	1.0		96.5	/net/mgx/linuxhome/mgx/databases/patric/genomes/1108044.3/1108044.3.fna	Bacteria	Actinobacteria	Actinobacteria	Corynebacteriales	Gordoniaceae	Gordonia	Gordonia otitidis	131567;2;1783272;201174;1760;85007;85026;2053;249058;1108044	cellular organisms;Bacteria;Terrabacteria group;Actinobacteria;Actinobacteria;Corynebacteriales;Gordoniaceae;Gordonia;Gordonia otitidis;Gordonia otitidis NBRC 100426
1223543.3	Gordonia paraffinivorans NBRC 108238	1223543	wgs	97.9	1.0		96.2	/net/mgx/linuxhome/mgx/databases/patric/genomes/1223543.3/1223543.3.fna	Bacteria	Actinobacteria	Actinobacteria	Corynebacteriales	Gordoniaceae	Gordonia	Gordonia paraffinivorans	131567;2;1783272;201174;1760;85007;85026;2053;175628;1223543	cellular organisms;Bacteria;Terrabacteria group;Actinobacteria;Actinobacteria;Corynebacteriales;Gordoniaceae;Gordonia;Gordonia paraffinivorans;Gordonia paraffinivorans NBRC 108238
1112204.3	Gordonia polyisoprenivorans VH2	1112204	complete	99.0	2.0		97.0	/net/mgx/linuxhome/mgx/databases/patric/genomes/1112204.3/1112204.3.fna	Bacteria	Actinobacteria	Actinobacteria	Corynebacteriales	Gordoniaceae	Gordonia	Gordonia polyisoprenivorans	131567;2;1783272;201174;1760;85007;85026;2053;84595;1112204	cellular organisms;Bacteria;Terrabacteria group;Actinobacteria;Actinobacteria;Corynebacteriales;Gordoniaceae;Gordonia;Gordonia polyisoprenivorans;Gordonia polyisoprenivorans VH2
1077975.4	Gordonia rubripertincta NBRC 101908	1077975	wgs	96.9	2.1		97.0	/net/mgx/linuxhome/mgx/databases/patric/genomes/1077975.4/1077975.4.fna	Bacteria	Actinobacteria	Actinobacteria	Corynebacteriales	Gordoniaceae	Gordonia	Gordonia rubripertincta	131567;2;1783272;201174;1760;85007;85026;2053;36822;1077975	cellular organisms;Bacteria;Terrabacteria group;Actinobacteria;Actinobacteria;Corynebacteriales;Gordoniaceae;Gordonia;Gordonia rubripertincta;Gordonia rubripertincta NBRC 101908
1121928.3	Gordonia shandongensis DSM 45094	1121928	wgs	100.0	2.0		96.3	/net/mgx/linuxhome/mgx/databases/patric/genomes/1121928.3/1121928.3.fna	Bacteria	Actinobacteria	Actinobacteria	Corynebacteriales	Gordoniaceae	Gordonia	Gordonia shandongensis	131567;2;1783272;201174;1760;85007;85026;2053;376351;1121928	cellular organisms;Bacteria;Terrabacteria group;Actinobacteria;Actinobacteria;Corynebacteriales;Gordoniaceae;Gordonia;Gordonia shandongensis;Gordonia shandongensis DSM 45094
1223544.3	Gordonia sihwensis NBRC 108236	1223544	wgs	99.0	2.0		96.6	/net/mgx/linuxhome/mgx/databases/patric/genomes/1223544.3/1223544.3.fna	Bacteria	Actinobacteria	Actinobacteria	Corynebacteriales	Gordoniaceae	Gordonia	Gordonia sihwensis	131567;2;1783272;201174;1760;85007;85026;2053;173559;1223544	cellular organisms;Bacteria;Terrabacteria group;Actinobacteria;Actinobacteria;Corynebacteriales;Gordoniaceae;Gordonia;Gordonia sihwensis;Gordonia sihwensis NBRC 108236
1223545.3	Gordonia soli NBRC 108243	1223545	wgs	97.9	3.5		96.3	/net/mgx/linuxhome/mgx/databases/patric/genomes/1223545.3/1223545.3.fna	Bacteria	Actinobacteria	Actinobacteria	Corynebacteriales	Gordoniaceae	Gordonia	Gordonia soli	131567;2;1783272;201174;1760;85007;85026;2053;320799;1223545	cellular organisms;Bacteria;Terrabacteria group;Actinobacteria;Actinobacteria;Corynebacteriales;Gordoniaceae;Gordonia;Gordonia soli;Gordonia soli NBRC 108243
1737359.3	Gordonia sp. 1D	1737359	complete	99.0	2.0		97.0	/net/mgx/linuxhome/mgx/databases/patric/genomes/1737359.3/1737359.3.fna	Bacteria	Actinobacteria	Actinobacteria	Corynebacteriales	Gordoniaceae	Gordonia	Gordonia sp. 1D	131567;2;1783272;201174;1760;85007;85026;2053;2657482;1737359	cellular organisms;Bacteria;Terrabacteria group;Actinobacteria;Actinobacteria;Corynebacteriales;Gordoniaceae;Gordonia;unclassified Gordonia;Gordonia sp. 1D
1834085.3	Gordonia sp. 852002-10350_SCH5691597	1834085	wgs	100.0	2.0		95.5	/net/mgx/linuxhome/mgx/databases/patric/genomes/1834085.3/1834085.3.fna	Bacteria	Actinobacteria	Actinobacteria	Corynebacteriales	Gordoniaceae	Gordonia	Gordonia sp. 852002-10350_SCH5691597	131567;2;1783272;201174;1760;85007;85026;2053;2657482;1834085	cellular organisms;Bacteria;Terrabacteria group;Actinobacteria;Actinobacteria;Corynebacteriales;Gordoniaceae;Gordonia;unclassified Gordonia;Gordonia sp. 852002-10350_SCH5691597
1834090.3	Gordonia sp. 852002-50395_SCH5434458	1834090	wgs	100.0	2.0		96.5	/net/mgx/linuxhome/mgx/databases/patric/genomes/1834090.3/1834090.3.fna	Bacteria	Actinobacteria	Actinobacteria	Corynebacteriales	Gordoniaceae	Gordonia	Gordonia sp. 852002-50395_SCH5434458	131567;2;1783272;201174;1760;85007;85026;2053;2657482;1834090	cellular organisms;Bacteria;Terrabacteria group;Actinobacteria;Actinobacteria;Corynebacteriales;Gordoniaceae;Gordonia;unclassified Gordonia;Gordonia sp. 852002-50395_SCH5434458
1834091.3	Gordonia sp. 852002-50816_SCH5313054-a	1834091	wgs	100.0	2.0		96.3	/net/mgx/linuxhome/mgx/databases/patric/genomes/1834091.3/1834091.3.fna	Bacteria	Actinobacteria	Actinobacteria	Corynebacteriales	Gordoniaceae	Gordonia	Gordonia sp. 852002-50816_SCH5313054-a	131567;2;1783272;201174;1760;85007;85026;2053;2657482;1834091	cellular organisms;Bacteria;Terrabacteria group;Actinobacteria;Actinobacteria;Corynebacteriales;Gordoniaceae;Gordonia;unclassified Gordonia;Gordonia sp. 852002-50816_SCH5313054-a
1834093.3	Gordonia sp. 852002-50816_SCH5313054-c	1834093	wgs	100.0	2.0		96.5	/net/mgx/linuxhome/mgx/databases/patric/genomes/1834093.3/1834093.3.fna	Bacteria	Actinobacteria	Actinobacteria	Corynebacteriales	Gordoniaceae	Gordonia	Gordonia sp. 852002-50816_SCH5313054-c	131567;2;1783272;201174;1760;85007;85026;2053;2657482;1834093	cellular organisms;Bacteria;Terrabacteria group;Actinobacteria;Actinobacteria;Corynebacteriales;Gordoniaceae;Gordonia;unclassified Gordonia;Gordonia sp. 852002-50816_SCH5313054-c
1834101.3	Gordonia sp. 852002-51296_SCH5728562-b	1834101	wgs	100.0	3.0		95.9	/net/mgx/linuxhome/mgx/databases/patric/genomes/1834101.3/1834101.3.fna	Bacteria	Actinobacteria	Actinobacteria	Corynebacteriales	Gordoniaceae	Gordonia	Gordonia sp. 852002-51296_SCH5728562-b	131567;2;1783272;201174;1760;85007;85026;2053;2657482;1834101	cellular organisms;Bacteria;Terrabacteria group;Actinobacteria;Actinobacteria;Corynebacteriales;Gordoniaceae;Gordonia;unclassified Gordonia;Gordonia sp. 852002-51296_SCH5728562-b
1435068.5	Gordonia sp. HS-NH1	1435068	wgs	100.0	3.0		96.7	/net/mgx/linuxhome/mgx/databases/patric/genomes/1435068.5/1435068.5.fna	Bacteria	Actinobacteria	Actinobacteria	Corynebacteriales	Gordoniaceae	Gordonia	Gordonia sp. HS-NH1	131567;2;1783272;201174;1760;85007;85026;2053;2657482;1435068	cellular organisms;Bacteria;Terrabacteria group;Actinobacteria;Actinobacteria;Corynebacteriales;Gordoniaceae;Gordonia;unclassified Gordonia;Gordonia sp. HS-NH1
1314686.3	Gordonia sp. IITR100 strain IITR100	1314686	wgs	100.0	2.5		96.3	/net/mgx/linuxhome/mgx/databases/patric/genomes/1314686.3/1314686.3.fna	Bacteria	Actinobacteria	Actinobacteria	Corynebacteriales	Gordoniaceae	Gordonia	Gordonia sp. IITR100	131567;2;1783272;201174;1760;85007;85026;2053;2657482;1314686	cellular organisms;Bacteria;Terrabacteria group;Actinobacteria;Actinobacteria;Corynebacteriales;Gordoniaceae;Gordonia;unclassified Gordonia;Gordonia sp. IITR100
337191.3	Gordonia sp. KTR9	337191	complete	99.0	2.5		97.0	/net/mgx/linuxhome/mgx/databases/patric/genomes/337191.3/337191.3.fna	Bacteria	Actinobacteria	Actinobacteria	Corynebacteriales	Gordoniaceae	Gordonia	Gordonia sp. KTR9	131567;2;1783272;201174;1760;85007;85026;2053;2657482;337191	cellular organisms;Bacteria;Terrabacteria group;Actinobacteria;Actinobacteria;Corynebacteriales;Gordoniaceae;Gordonia;unclassified Gordonia;Gordonia sp. KTR9
1633223.3	Gordonia sp. LAM0048	1633223	wgs	100.0	5.4		94.7	/net/mgx/linuxhome/mgx/databases/patric/genomes/1633223.3/1633223.3.fna	Bacteria	Actinobacteria	Actinobacteria	Corynebacteriales	Gordoniaceae	Gordonia	Gordonia sp. LAM0048	131567;2;1783272;201174;1760;85007;85026;2053;2657482;1633223	cellular organisms;Bacteria;Terrabacteria group;Actinobacteria;Actinobacteria;Corynebacteriales;Gordoniaceae;Gordonia;unclassified Gordonia;Gordonia sp. LAM0048
1136941.3	Gordonia sp. QH-11	1136941	complete	100.0	4.9		96.9	/net/mgx/linuxhome/mgx/databases/patric/genomes/1136941.3/1136941.3.fna	Bacteria	Actinobacteria	Actinobacteria	Corynebacteriales	Gordoniaceae	Gordonia	Gordonia phthalatica	131567;2;1783272;201174;1760;85007;85026;2053;1136941	cellular organisms;Bacteria;Terrabacteria group;Actinobacteria;Actinobacteria;Corynebacteriales;Gordoniaceae;Gordonia;Gordonia phthalatica
1437876.3	Gordonia sp. QH-12	1437876	wgs	99.0	4.0		96.5	/net/mgx/linuxhome/mgx/databases/patric/genomes/1437876.3/1437876.3.fna	Bacteria	Actinobacteria	Actinobacteria	Corynebacteriales	Gordoniaceae	Gordonia	Gordonia sp. QH-12	131567;2;1783272;201174;1760;85007;85026;2053;2657482;1437876	cellular organisms;Bacteria;Terrabacteria group;Actinobacteria;Actinobacteria;Corynebacteriales;Gordoniaceae;Gordonia;unclassified Gordonia;Gordonia sp. QH-12
1414651.4	Gordonia sp. SGD-V-85	1414651	wgs	100.0	2.5		96.2	/net/mgx/linuxhome/mgx/databases/patric/genomes/1414651.4/1414651.4.fna	Bacteria	Actinobacteria	Actinobacteria	Corynebacteriales	Gordoniaceae	Gordonia	Gordonia sp. SGD-V-85	131567;2;1783272;201174;1760;85007;85026;2053;2657482;1414651	cellular organisms;Bacteria;Terrabacteria group;Actinobacteria;Actinobacteria;Corynebacteriales;Gordoniaceae;Gordonia;unclassified Gordonia;Gordonia sp. SGD-V-85
1761786.3	Gordonia sp. v-85	1761786	wgs	100.0	2.5		96.2	/net/mgx/linuxhome/mgx/databases/patric/genomes/1761786.3/1761786.3.fna	Bacteria	Actinobacteria	Actinobacteria	Corynebacteriales	Gordoniaceae	Gordonia	Gordonia sp. v-85	131567;2;1783272;201174;1760;85007;85026;2053;2657482;1761786	cellular organisms;Bacteria;Terrabacteria group;Actinobacteria;Actinobacteria;Corynebacteriales;Gordoniaceae;Gordonia;unclassified Gordonia;Gordonia sp. v-85
1089453.3	Gordonia sputi NBRC 100414	1089453	wgs	100.0	1.0		96.5	/net/mgx/linuxhome/mgx/databases/patric/genomes/1089453.3/1089453.3.fna	Bacteria	Actinobacteria	Actinobacteria	Corynebacteriales	Gordoniaceae	Gordonia	Gordonia sputi	131567;2;1783272;201174;1760;85007;85026;2053;36823;1089453	cellular organisms;Bacteria;Terrabacteria group;Actinobacteria;Actinobacteria;Corynebacteriales;Gordoniaceae;Gordonia;Gordonia sputi;Gordonia sputi NBRC 100414
1089454.3	Gordonia terrae NBRC 100016	1089454	wgs	99.0	1.5		95.8	/net/mgx/linuxhome/mgx/databases/patric/genomes/1089454.3/1089454.3.fna	Bacteria	Actinobacteria	Actinobacteria	Corynebacteriales	Gordoniaceae	Gordonia	Gordonia terrae	131567;2;1783272;201174;1760;85007;85026;2053;2055;1089454	cellular organisms;Bacteria;Terrabacteria group;Actinobacteria;Actinobacteria;Corynebacteriales;Gordoniaceae;Gordonia;Gordonia terrae;Gordonia terrae NBRC 100016
657308.3	Gordonibacter pamelaeae 7-10-1-b	657308	complete	93.6	2.7		92.3	/net/mgx/linuxhome/mgx/databases/patric/genomes/657308.3/657308.3.fna	Bacteria	Actinobacteria	Coriobacteriia	Eggerthellales	Eggerthellaceae	Gordonibacter	Gordonibacter pamelaeae	131567;2;1783272;201174;84998;1643822;1643826;644652;471189;657308	cellular organisms;Bacteria;Terrabacteria group;Actinobacteria;Coriobacteriia;Eggerthellales;Eggerthellaceae;Gordonibacter;Gordonibacter pamelaeae;Gordonibacter pamelaeae 7-10-1-b
1965593.3	Gordonibacter sp. An232A strain An232A	1965593	wgs	100.0	0.8		97.9	/net/mgx/linuxhome/mgx/databases/patric/genomes/1965593.3/1965593.3.fna	Bacteria	Actinobacteria	Coriobacteriia	Eggerthellales	Eggerthellaceae	Gordonibacter	Gordonibacter sp. An232A	131567;2;1783272;201174;84998;1643822;1643826;644652;2634373;1965593	cellular organisms;Bacteria;Terrabacteria group;Actinobacteria;Coriobacteriia;Eggerthellales;Eggerthellaceae;Gordonibacter;unclassified Gordonibacter;Gordonibacter sp. An232A
178340.4	Gracilibacillus dipsosauri strain DD1	178340	wgs	98.7	2.5		95.3	/net/mgx/linuxhome/mgx/databases/patric/genomes/178340.4/178340.4.fna	Bacteria	Firmicutes	Bacilli	Bacillales	Bacillaceae	Gracilibacillus	Gracilibacillus dipsosauri	131567;2;1783272;1239;91061;1385;186817;74385;178340	cellular organisms;Bacteria;Terrabacteria group;Firmicutes;Bacilli;Bacillales;Bacillaceae;Gracilibacillus;Gracilibacillus dipsosauri
1027249.3	Gracilibacillus kekensis strain CGMCC 1.10681	1027249	wgs	97.3	0.6		96.0	/net/mgx/linuxhome/mgx/databases/patric/genomes/1027249.3/1027249.3.fna	Bacteria	Firmicutes	Bacilli	Bacillales	Bacillaceae	Gracilibacillus	Gracilibacillus kekensis	131567;2;1783272;1239;91061;1385;186817;74385;1027249	cellular organisms;Bacteria;Terrabacteria group;Firmicutes;Bacilli;Bacillales;Bacillaceae;Gracilibacillus;Gracilibacillus kekensis
1121929.3	Gracilibacillus lacisalsi DSM 19029	1121929	wgs	98.7	0.8		94.5	/net/mgx/linuxhome/mgx/databases/patric/genomes/1121929.3/1121929.3.fna	Bacteria	Firmicutes	Bacilli	Bacillales	Bacillaceae	Gracilibacillus	Gracilibacillus lacisalsi	131567;2;1783272;1239;91061;1385;186817;74385;393087;1121929	cellular organisms;Bacteria;Terrabacteria group;Firmicutes;Bacilli;Bacillales;Bacillaceae;Gracilibacillus;Gracilibacillus lacisalsi;Gracilibacillus lacisalsi DSM 19029
1564956.3	Gracilibacillus sp. Awa-1	1564956	wgs	97.3	1.3		95.6	/net/mgx/linuxhome/mgx/databases/patric/genomes/1564956.3/1564956.3.fna	Bacteria	Firmicutes	Bacilli	Bacillales	Bacillaceae	Gracilibacillus	Gracilibacillus massiliensis	131567;2;1783272;1239;91061;1385;186817;74385;1564956	cellular organisms;Bacteria;Terrabacteria group;Firmicutes;Bacilli;Bacillales;Bacillaceae;Gracilibacillus;Gracilibacillus massiliensis
1816696.3	Gracilibacillus sp. Marseille-P2481	1816696	wgs	96.6	1.8		94.2	/net/mgx/linuxhome/mgx/databases/patric/genomes/1816696.3/1816696.3.fna	Bacteria	Firmicutes	Bacilli	Bacillales	Bacillaceae	Gracilibacillus	Gracilibacillus timonensis	131567;2;1783272;1239;91061;1385;186817;74385;1816696	cellular organisms;Bacteria;Terrabacteria group;Firmicutes;Bacilli;Bacillales;Bacillaceae;Gracilibacillus;Gracilibacillus timonensis
531814.3	Gracilibacillus ureilyticus strain CGMCC 1.7727	531814	wgs	97.6	1.1		94.2	/net/mgx/linuxhome/mgx/databases/patric/genomes/531814.3/531814.3.fna	Bacteria	Firmicutes	Bacilli	Bacillales	Bacillaceae	Gracilibacillus	Gracilibacillus ureilyticus	131567;2;1783272;1239;91061;1385;186817;74385;531814	cellular organisms;Bacteria;Terrabacteria group;Firmicutes;Bacilli;Bacillales;Bacillaceae;Gracilibacillus;Gracilibacillus ureilyticus
2079485.3	Gracilimonas sp. 8A47	2079485	wgs	100.0	1.3		91.7	/net/mgx/linuxhome/mgx/databases/patric/genomes/2079485.3/2079485.3.fna	Bacteria	Balneolaeota	Balneolia	Balneolales	Balneolaceae	Gracilimonas	Gracilimonas sp. 8A47	131567;2;1783270;68336;1936987;1853221;1853223;1813606;649462;2644176;2079485	cellular organisms;Bacteria;FCB group;Bacteroidetes/Chlorobi group;Balneolaeota;Balneolia;Balneolales;Balneolaceae;Gracilimonas;unclassified Gracilimonas;Gracilimonas sp. 8A47
1121930.3	Gracilimonas tropica DSM 19535	1121930	wgs	100.0	2.5		92.5	/net/mgx/linuxhome/mgx/databases/patric/genomes/1121930.3/1121930.3.fna	Bacteria	Balneolaeota	Balneolia	Balneolales	Balneolaceae	Gracilimonas	Gracilimonas tropica	131567;2;1783270;68336;1936987;1853221;1853223;1813606;649462;454600;1121930	cellular organisms;Bacteria;FCB group;Bacteroidetes/Chlorobi group;Balneolaeota;Balneolia;Balneolales;Balneolaceae;Gracilimonas;Gracilimonas tropica;Gracilimonas tropica DSM 19535
1913577.3	Gramella sp. LPB0144	1913577	complete	100.0	2.6		99.3	/net/mgx/linuxhome/mgx/databases/patric/genomes/1913577.3/1913577.3.fna	Bacteria	Bacteroidetes	Flavobacteriia	Flavobacteriales	Flavobacteriaceae	Gramella	Gramella salexigens	131567;2;1783270;68336;976;117743;200644;49546;292691;1913577	cellular organisms;Bacteria;FCB group;Bacteroidetes/Chlorobi group;Bacteroidetes;Flavobacteriia;Flavobacteriales;Flavobacteriaceae;Gramella;Gramella salexigens
682795.3	Granulicella mallensis MP5ACTX8	682795	wgs	97.4	2.3		93.2	/net/mgx/linuxhome/mgx/databases/patric/genomes/682795.3/682795.3.fna	Bacteria	Acidobacteria	Acidobacteriia	Acidobacteriales	Acidobacteriaceae	Granulicella	Granulicella mallensis	131567;2;57723;204432;204433;204434;940557;940614;682795	cellular organisms;Bacteria;Acidobacteria;Acidobacteriia;Acidobacteriales;Acidobacteriaceae;Granulicella;Granulicella mallensis;Granulicella mallensis MP5ACTX8
474950.3	Granulicella pectinivorans strain DSM 21001	474950	wgs	98.7	2.5		92.3	/net/mgx/linuxhome/mgx/databases/patric/genomes/474950.3/474950.3.fna	Bacteria	Acidobacteria	Acidobacteriia	Acidobacteriales	Acidobacteriaceae	Granulicella	Granulicella pectinivorans	131567;2;57723;204432;204433;204434;940557;474950	cellular organisms;Bacteria;Acidobacteria;Acidobacteriia;Acidobacteriales;Acidobacteriaceae;Granulicella;Granulicella pectinivorans
474952.3	Granulicella rosea strain DSM 18704	474952	wgs	100.0	1.3		93.1	/net/mgx/linuxhome/mgx/databases/patric/genomes/474952.3/474952.3.fna	Bacteria	Acidobacteria	Acidobacteriia	Acidobacteriales	Acidobacteriaceae	Granulicella	Granulicella rosea	131567;2;57723;204432;204433;204434;940557;474952	cellular organisms;Bacteria;Acidobacteria;Acidobacteriia;Acidobacteriales;Acidobacteriaceae;Granulicella;Granulicella rosea
1969471.15	Granulicella sp. strain bog_394	1969471	wgs	97.4	4.1		91.2	/net/mgx/linuxhome/mgx/databases/patric/genomes/1969471.15/1969471.15.fna	Bacteria	Acidobacteria	Acidobacteriia	Acidobacteriales	Acidobacteriaceae	Granulicella	Granulicella sp.	131567;2;57723;204432;204433;204434;940557;2621151;1969471	cellular organisms;Bacteria;Acidobacteria;Acidobacteriia;Acidobacteriales;Acidobacteriaceae;Granulicella;unclassified Granulicella;Granulicella sp.
2183905.3	Grimontella sp. AG753	2183905	wgs	100.0	1.2		97.0	/net/mgx/linuxhome/mgx/databases/patric/genomes/2183905.3/2183905.3.fna	Bacteria	Proteobacteria	Gammaproteobacteria	Enterobacterales		Grimontella	Grimontella sp. AG753	131567;2;1224;1236;91347;451511;223385;2632783;2183905	cellular organisms;Bacteria;Proteobacteria;Gammaproteobacteria;Enterobacterales;Enterobacterales incertae sedis;Grimontella;unclassified Grimontella;Grimontella sp. AG753
675812.3	Grimontia hollisae CIP 101886	675812	wgs	97.3	1.0		100.0	/net/mgx/linuxhome/mgx/databases/patric/genomes/675812.3/675812.3.fna	Bacteria	Proteobacteria	Gammaproteobacteria	Vibrionales	Vibrionaceae	Grimontia	Grimontia hollisae	131567;2;1224;1236;135623;641;246861;673;675812	cellular organisms;Bacteria;Proteobacteria;Gammaproteobacteria;Vibrionales;Vibrionaceae;Grimontia;Grimontia hollisae;Grimontia hollisae CIP 101886
1581149.3	Grimontia sp. AD028	1581149	wgs	98.7	4.8		96.2	/net/mgx/linuxhome/mgx/databases/patric/genomes/1581149.3/1581149.3.fna	Bacteria	Proteobacteria	Gammaproteobacteria	Vibrionales	Vibrionaceae	Grimontia	Grimontia sp. AD028	131567;2;1224;1236;135623;641;246861;2644349;1581149	cellular organisms;Bacteria;Proteobacteria;Gammaproteobacteria;Vibrionales;Vibrionaceae;Grimontia;unclassified Grimontia;Grimontia sp. AD028
1121934.3	Gulosibacter molinativorax DSM 13485	1121934	wgs	98.8	2.4		97.3	/net/mgx/linuxhome/mgx/databases/patric/genomes/1121934.3/1121934.3.fna	Bacteria	Actinobacteria	Actinobacteria	Micrococcales	Microbacteriaceae	Gulosibacter	Gulosibacter molinativorax	131567;2;1783272;201174;1760;85006;85023;256818;256821;1121934	cellular organisms;Bacteria;Terrabacteria group;Actinobacteria;Actinobacteria;Micrococcales;Microbacteriaceae;Gulosibacter;Gulosibacter molinativorax;Gulosibacter molinativorax DSM 13485
195105.6	Haematobacter massiliensis strain KC2145	195105	wgs	98.5	1.5		95.5	/net/mgx/linuxhome/mgx/databases/patric/genomes/195105.6/195105.6.fna	Bacteria	Proteobacteria	Alphaproteobacteria	Rhodobacterales	Rhodobacteraceae	Haematobacter	Haematobacter massiliensis	131567;2;1224;28211;204455;31989;366614;195105	cellular organisms;Bacteria;Proteobacteria;Alphaproteobacteria;Rhodobacterales;Rhodobacteraceae;Haematobacter;Haematobacter massiliensis
366616.5	Haematobacter missouriensis strain H1892	366616	wgs	100.0	1.5		94.1	/net/mgx/linuxhome/mgx/databases/patric/genomes/366616.5/366616.5.fna	Bacteria	Proteobacteria	Alphaproteobacteria	Rhodobacterales	Rhodobacteraceae	Haematobacter	Haematobacter missouriensis	131567;2;1224;28211;204455;31989;366614;366616	cellular organisms;Bacteria;Proteobacteria;Alphaproteobacteria;Rhodobacterales;Rhodobacteraceae;Haematobacter;Haematobacter missouriensis
1946582.3	Haematobacter sp. UBA3484	1946582	wgs	100.0	0.1		94.8	/net/mgx/linuxhome/mgx/databases/patric/genomes/1946582.3/1946582.3.fna	Bacteria	Proteobacteria	Alphaproteobacteria	Rhodobacterales	Rhodobacteraceae	Haematobacter	Haematobacter sp. UBA3484	131567;2;1224;28211;204455;31989;366614;2640585;1946582	cellular organisms;Bacteria;Proteobacteria;Alphaproteobacteria;Rhodobacterales;Rhodobacteraceae;Haematobacter;unclassified Haematobacter;Haematobacter sp. UBA3484
888728.3	Haemophilus aegyptius ATCC 11116	888728	wgs	100.0	1.7		98.3	/net/mgx/linuxhome/mgx/databases/patric/genomes/888728.3/888728.3.fna	Bacteria	Proteobacteria	Gammaproteobacteria	Pasteurellales	Pasteurellaceae	Haemophilus	Haemophilus aegyptius	131567;2;1224;1236;135625;712;724;197575;888728	cellular organisms;Bacteria;Proteobacteria;Gammaproteobacteria;Pasteurellales;Pasteurellaceae;Haemophilus;Haemophilus aegyptius;Haemophilus aegyptius ATCC 11116
233412.5	Haemophilus ducreyi 35000HP	233412	complete	100.0	0.8		99.3	/net/mgx/linuxhome/mgx/databases/patric/genomes/233412.5/233412.5.fna	Bacteria	Proteobacteria	Gammaproteobacteria	Pasteurellales	Pasteurellaceae	Haemophilus	[Haemophilus] ducreyi	131567;2;1224;1236;135625;712;724;730;233412	cellular organisms;Bacteria;Proteobacteria;Gammaproteobacteria;Pasteurellales;Pasteurellaceae;Haemophilus;[Haemophilus] ducreyi;[Haemophilus] ducreyi 35000HP
733.3	Haemophilus haemoglobinophilus strain CCUG 3714	733	wgs	99.2	0.8		98.5	/net/mgx/linuxhome/mgx/databases/patric/genomes/733.3/733.3.fna	Bacteria	Proteobacteria	Gammaproteobacteria	Pasteurellales	Pasteurellaceae	Haemophilus	Haemophilus haemoglobinophilus	131567;2;1224;1236;135625;712;724;733	cellular organisms;Bacteria;Proteobacteria;Gammaproteobacteria;Pasteurellales;Pasteurellaceae;Haemophilus;Haemophilus haemoglobinophilus
1028806.3	Haemophilus haemolyticus M21639	1028806	wgs	100.0	0.8		98.4	/net/mgx/linuxhome/mgx/databases/patric/genomes/1028806.3/1028806.3.fna	Bacteria	Proteobacteria	Gammaproteobacteria	Pasteurellales	Pasteurellaceae	Haemophilus	Haemophilus haemolyticus	131567;2;1224;1236;135625;712;724;726;1028806	cellular organisms;Bacteria;Proteobacteria;Gammaproteobacteria;Pasteurellales;Pasteurellaceae;Haemophilus;Haemophilus haemolyticus;Haemophilus haemolyticus M21639
866630.3	Haemophilus influenzae F3031	866630	complete	100.0	0.6		98.7	/net/mgx/linuxhome/mgx/databases/patric/genomes/866630.3/866630.3.fna	Bacteria	Proteobacteria	Gammaproteobacteria	Pasteurellales	Pasteurellaceae	Haemophilus	Haemophilus influenzae	131567;2;1224;1236;135625;712;724;727;866630	cellular organisms;Bacteria;Proteobacteria;Gammaproteobacteria;Pasteurellales;Pasteurellaceae;Haemophilus;Haemophilus influenzae;Haemophilus influenzae F3031
734.3	Haemophilus paracuniculus strain CCUG 43573	734	wgs	99.1	2.5		99.0	/net/mgx/linuxhome/mgx/databases/patric/genomes/734.3/734.3.fna	Bacteria	Proteobacteria	Gammaproteobacteria	Pasteurellales	Pasteurellaceae	Haemophilus	Haemophilus paracuniculus	131567;2;1224;1236;135625;712;724;734	cellular organisms;Bacteria;Proteobacteria;Gammaproteobacteria;Pasteurellales;Pasteurellaceae;Haemophilus;Haemophilus paracuniculus
735.10	Haemophilus parahaemolyticus strain NCTC10671	735	wgs	99.2	0.9		98.9	/net/mgx/linuxhome/mgx/databases/patric/genomes/735.10/735.10.fna	Bacteria	Proteobacteria	Gammaproteobacteria	Pasteurellales	Pasteurellaceae	Haemophilus	Haemophilus parahaemolyticus	131567;2;1224;1236;135625;712;724;735	cellular organisms;Bacteria;Proteobacteria;Gammaproteobacteria;Pasteurellales;Pasteurellaceae;Haemophilus;Haemophilus parahaemolyticus
888828.150	Haemophilus parainfluenzae ATCC 33392 strain NCTC 7857	888828	wgs	100.0	0.8		99.3	/net/mgx/linuxhome/mgx/databases/patric/genomes/888828.150/888828.150.fna	Bacteria	Proteobacteria	Gammaproteobacteria	Pasteurellales	Pasteurellaceae	Haemophilus	Haemophilus parainfluenzae	131567;2;1224;1236;135625;712;724;729;888828	cellular organisms;Bacteria;Proteobacteria;Gammaproteobacteria;Pasteurellales;Pasteurellaceae;Haemophilus;Haemophilus parainfluenzae;Haemophilus parainfluenzae ATCC 33392
1095743.3	Haemophilus paraphrohaemolyticus HK411	1095743	wgs	98.3	0.9		98.5	/net/mgx/linuxhome/mgx/databases/patric/genomes/1095743.3/1095743.3.fna	Bacteria	Proteobacteria	Gammaproteobacteria	Pasteurellales	Pasteurellaceae	Haemophilus	Haemophilus paraphrohaemolyticus	131567;2;1224;1236;135625;712;724;736;1095743	cellular organisms;Bacteria;Proteobacteria;Gammaproteobacteria;Pasteurellales;Pasteurellaceae;Haemophilus;Haemophilus paraphrohaemolyticus;Haemophilus paraphrohaemolyticus HK411
456298.4	Haemophilus parasuis 29755	456298	wgs	100.0	0.9		98.8	/net/mgx/linuxhome/mgx/databases/patric/genomes/456298.4/456298.4.fna	Bacteria	Proteobacteria	Gammaproteobacteria	Pasteurellales	Pasteurellaceae	Glaesserella	Glaesserella parasuis	131567;2;1224;1236;135625;712;2094023;738;456298	cellular organisms;Bacteria;Proteobacteria;Gammaproteobacteria;Pasteurellales;Pasteurellaceae;Glaesserella;Glaesserella parasuis;Glaesserella parasuis 29755
249188.3	Haemophilus pittmaniae strain NCTC13334	249188	complete	100.0	0.8		99.3	/net/mgx/linuxhome/mgx/databases/patric/genomes/249188.3/249188.3.fna	Bacteria	Proteobacteria	Gammaproteobacteria	Pasteurellales	Pasteurellaceae	Haemophilus	Haemophilus pittmaniae	131567;2;1224;1236;135625;712;724;249188	cellular organisms;Bacteria;Proteobacteria;Gammaproteobacteria;Pasteurellales;Pasteurellaceae;Haemophilus;Haemophilus pittmaniae
228400.7	Haemophilus somnus 2336	228400	complete	100.0	0.9		99.5	/net/mgx/linuxhome/mgx/databases/patric/genomes/228400.7/228400.7.fna	Bacteria	Proteobacteria	Gammaproteobacteria	Pasteurellales	Pasteurellaceae	Histophilus	Histophilus somni	131567;2;1224;1236;135625;712;214906;731;228400	cellular organisms;Bacteria;Proteobacteria;Gammaproteobacteria;Pasteurellales;Pasteurellaceae;Histophilus;Histophilus somni;Histophilus somni 2336
1661745.3	Haemophilus sp. C1	1661745	wgs	100.0	0.8		99.0	/net/mgx/linuxhome/mgx/databases/patric/genomes/1661745.3/1661745.3.fna	Bacteria	Proteobacteria	Gammaproteobacteria	Pasteurellales	Pasteurellaceae	Haemophilus	Haemophilus sp. C1	131567;2;1224;1236;135625;712;724;2609962;1661745	cellular organisms;Bacteria;Proteobacteria;Gammaproteobacteria;Pasteurellales;Pasteurellaceae;Haemophilus;unclassified Haemophilus;Haemophilus sp. C1
1859695.3	Haemophilus sp. CCUG 60358	1859695	wgs	100.0	0.8		99.0	/net/mgx/linuxhome/mgx/databases/patric/genomes/1859695.3/1859695.3.fna	Bacteria	Proteobacteria	Gammaproteobacteria	Pasteurellales	Pasteurellaceae	Haemophilus	Haemophilus sp. CCUG 60358	131567;2;1224;1236;135625;712;724;2609962;1859695	cellular organisms;Bacteria;Proteobacteria;Gammaproteobacteria;Pasteurellales;Pasteurellaceae;Haemophilus;unclassified Haemophilus;Haemophilus sp. CCUG 60358
1461579.3	Haemophilus sp. FF7	1461579	wgs	100.0	3.3		95.9	/net/mgx/linuxhome/mgx/databases/patric/genomes/1461579.3/1461579.3.fna	Bacteria	Proteobacteria	Gammaproteobacteria	Pasteurellales	Pasteurellaceae	Haemophilus	Haemophilus massiliensis	131567;2;1224;1236;135625;712;724;1461579	cellular organisms;Bacteria;Proteobacteria;Gammaproteobacteria;Pasteurellales;Pasteurellaceae;Haemophilus;Haemophilus massiliensis
1739280.3	Haemophilus sp. HMSC066D03	1739280	wgs	100.0	1.7		99.1	/net/mgx/linuxhome/mgx/databases/patric/genomes/1739280.3/1739280.3.fna	Bacteria	Proteobacteria	Gammaproteobacteria	Pasteurellales	Pasteurellaceae	Haemophilus	Haemophilus sp. HMSC066D03	131567;2;1224;1236;135625;712;724;2609962;1739280	cellular organisms;Bacteria;Proteobacteria;Gammaproteobacteria;Pasteurellales;Pasteurellaceae;Haemophilus;unclassified Haemophilus;Haemophilus sp. HMSC066D03
1739452.3	Haemophilus sp. HMSC073C03	1739452	wgs	100.0	1.7		99.3	/net/mgx/linuxhome/mgx/databases/patric/genomes/1739452.3/1739452.3.fna	Bacteria	Proteobacteria	Gammaproteobacteria	Pasteurellales	Pasteurellaceae	Haemophilus	Haemophilus sp. HMSC073C03	131567;2;1224;1236;135625;712;724;2609962;1739452	cellular organisms;Bacteria;Proteobacteria;Gammaproteobacteria;Pasteurellales;Pasteurellaceae;Haemophilus;unclassified Haemophilus;Haemophilus sp. HMSC073C03
1002364.3	Hafnia alvei ATCC 51873	1002364	wgs	99.0	0.3		96.9	/net/mgx/linuxhome/mgx/databases/patric/genomes/1002364.3/1002364.3.fna	Bacteria	Proteobacteria	Gammaproteobacteria	Enterobacterales	Hafniaceae	Hafnia	Hafnia alvei	131567;2;1224;1236;91347;1903412;568;569;1002364	cellular organisms;Bacteria;Proteobacteria;Gammaproteobacteria;Enterobacterales;Hafniaceae;Hafnia;Hafnia alvei;Hafnia alvei ATCC 51873
1354263.4	Hafnia paralvei ATCC 29927	1354263	wgs	99.0	0.5		97.7	/net/mgx/linuxhome/mgx/databases/patric/genomes/1354263.4/1354263.4.fna	Bacteria	Proteobacteria	Gammaproteobacteria	Enterobacterales	Hafniaceae	Hafnia	Hafnia paralvei	131567;2;1224;1236;91347;1903412;568;546367;1354263	cellular organisms;Bacteria;Proteobacteria;Gammaproteobacteria;Enterobacterales;Hafniaceae;Hafnia;Hafnia paralvei;Hafnia paralvei ATCC 29927
349521.8	Hahella chejuensis KCTC 2396	349521	complete	100.0	2.8		99.5	/net/mgx/linuxhome/mgx/databases/patric/genomes/349521.8/349521.8.fna	Bacteria	Proteobacteria	Gammaproteobacteria	Oceanospirillales	Hahellaceae	Hahella	Hahella chejuensis	131567;2;1224;1236;135619;224379;158481;158327;349521	cellular organisms;Bacteria;Proteobacteria;Gammaproteobacteria;Oceanospirillales;Hahellaceae;Hahella;Hahella chejuensis;Hahella chejuensis KCTC 2396
2048971.3	Hahellaceae bacterium strain EAC91	2048971	wgs	99.9	2.8		90.3	/net/mgx/linuxhome/mgx/databases/patric/genomes/2048971.3/2048971.3.fna	Bacteria	Proteobacteria	Gammaproteobacteria	Oceanospirillales	Hahellaceae		Hahellaceae bacterium	131567;2;1224;1236;135619;224379;1191937;2048971	cellular organisms;Bacteria;Proteobacteria;Gammaproteobacteria;Oceanospirillales;Hahellaceae;unclassified Hahellaceae;Hahellaceae bacterium
797209.4	Haladaptatus paucihalophilus DX253	797209	wgs	100.0	1.0		95.9	/net/mgx/linuxhome/mgx/databases/patric/genomes/797209.4/797209.4.fna	Archaea	Euryarchaeota	Halobacteria	Halobacteriales	Halobacteriaceae	Haladaptatus	Haladaptatus paucihalophilus	131567;2157;28890;2290931;183963;2235;2236;367188;367189;797209	cellular organisms;Archaea;Euryarchaeota;Stenosarchaea group;Halobacteria;Halobacteriales;Halobacteriaceae;Haladaptatus;Haladaptatus paucihalophilus;Haladaptatus paucihalophilus DX253
1679489.3	Haladaptatus sp. R4	1679489	wgs	100.0	5.5		94.5	/net/mgx/linuxhome/mgx/databases/patric/genomes/1679489.3/1679489.3.fna	Archaea	Euryarchaeota	Halobacteria	Halobacteriales	Halobacteriaceae	Haladaptatus	Haladaptatus sp. R4	131567;2157;28890;2290931;183963;2235;2236;367188;2622732;1679489	cellular organisms;Archaea;Euryarchaeota;Stenosarchaea group;Halobacteria;Halobacteriales;Halobacteriaceae;Haladaptatus;unclassified Haladaptatus;Haladaptatus sp. R4
54121.3	Halanaerobium congolense strain WG7	54121	wgs	93.8	2.7		94.4	/net/mgx/linuxhome/mgx/databases/patric/genomes/54121.3/54121.3.fna	Bacteria	Firmicutes	Clostridia	Halanaerobiales	Halanaerobiaceae	Halanaerobium	Halanaerobium congolense	131567;2;1783272;1239;186801;53433;972;2330;54121	cellular organisms;Bacteria;Terrabacteria group;Firmicutes;Clostridia;Halanaerobiales;Halanaerobiaceae;Halanaerobium;Halanaerobium congolense
656519.3	Halanaerobium hydrogeniformans strain 'sapolanicus'	656519	complete	93.1	3.4		94.5	/net/mgx/linuxhome/mgx/databases/patric/genomes/656519.3/656519.3.fna	Bacteria	Firmicutes	Clostridia	Halanaerobiales	Halanaerobiaceae	Halanaerobium	Halanaerobium hydrogeniformans	131567;2;1783272;1239;186801;53433;972;2330;656519	cellular organisms;Bacteria;Terrabacteria group;Firmicutes;Clostridia;Halanaerobiales;Halanaerobiaceae;Halanaerobium;Halanaerobium hydrogeniformans
56779.3	Halanaerobium kushneri strain ATCC 700103	56779	wgs	93.8	4.0		95.0	/net/mgx/linuxhome/mgx/databases/patric/genomes/56779.3/56779.3.fna	Bacteria	Firmicutes	Clostridia	Halanaerobiales	Halanaerobiaceae	Halanaerobium	Halanaerobium kushneri	131567;2;1783272;1239;186801;53433;972;2330;56779	cellular organisms;Bacteria;Terrabacteria group;Firmicutes;Clostridia;Halanaerobiales;Halanaerobiaceae;Halanaerobium;Halanaerobium kushneri
572479.3	Halanaerobium praevalens DSM 2228	572479	complete	94.4	2.1		99.7	/net/mgx/linuxhome/mgx/databases/patric/genomes/572479.3/572479.3.fna	Bacteria	Firmicutes	Clostridia	Halanaerobiales	Halanaerobiaceae	Halanaerobium	Halanaerobium praevalens	131567;2;1783272;1239;186801;53433;972;2330;2331;572479	cellular organisms;Bacteria;Terrabacteria group;Firmicutes;Clostridia;Halanaerobiales;Halanaerobiaceae;Halanaerobium;Halanaerobium praevalens;Halanaerobium praevalens DSM 2228
1293054.3	Halanaerobium saccharolyticum subsp. saccharolyticum DSM 6643	1293054	wgs	93.1	4.1		94.3	/net/mgx/linuxhome/mgx/databases/patric/genomes/1293054.3/1293054.3.fna	Bacteria	Firmicutes	Clostridia	Halanaerobiales	Halanaerobiaceae	Halanaerobium	Halanaerobium saccharolyticum subsp. saccharolyticum	131567;2;1783272;1239;186801;53433;972;2330;43595;267736;1293054	cellular organisms;Bacteria;Terrabacteria group;Firmicutes;Clostridia;Halanaerobiales;Halanaerobiaceae;Halanaerobium;Halanaerobium saccharolyticum;Halanaerobium saccharolyticum subsp. saccharolyticum;Halanaerobium saccharolyticum subsp. saccharolyticum DSM 6643
1653064.3	Halanaerobium sp. DL-01	1653064	wgs	94.4	2.7		95.0	/net/mgx/linuxhome/mgx/databases/patric/genomes/1653064.3/1653064.3.fna	Bacteria	Firmicutes	Clostridia	Halanaerobiales	Halanaerobiaceae	Halanaerobium	Halanaerobium sp. DL-01	131567;2;1783272;1239;186801;53433;972;2330;2641197;1653064	cellular organisms;Bacteria;Terrabacteria group;Firmicutes;Clostridia;Halanaerobiales;Halanaerobiaceae;Halanaerobium;unclassified Halanaerobium;Halanaerobium sp. DL-01
2183913.3	Halanaerobium sp. MA284_MarDTE_T2	2183913	wgs	94.4	2.7		94.5	/net/mgx/linuxhome/mgx/databases/patric/genomes/2183913.3/2183913.3.fna	Bacteria	Firmicutes	Clostridia	Halanaerobiales	Halanaerobiaceae	Halanaerobium	Halanaerobium sp. MA284_MarDTE_T2	131567;2;1783272;1239;186801;53433;972;2330;2641197;2183913	cellular organisms;Bacteria;Terrabacteria group;Firmicutes;Clostridia;Halanaerobiales;Halanaerobiaceae;Halanaerobium;unclassified Halanaerobium;Halanaerobium sp. MA284_MarDTE_T2
2183914.3	Halanaerobium sp. ST460_2HS_T2	2183914	wgs	93.8	4.0		95.1	/net/mgx/linuxhome/mgx/databases/patric/genomes/2183914.3/2183914.3.fna	Bacteria	Firmicutes	Clostridia	Halanaerobiales	Halanaerobiaceae	Halanaerobium	Halanaerobium sp. ST460_2HS_T2	131567;2;1783272;1239;186801;53433;972;2330;2641197;2183914	cellular organisms;Bacteria;Terrabacteria group;Firmicutes;Clostridia;Halanaerobiales;Halanaerobiaceae;Halanaerobium;unclassified Halanaerobium;Halanaerobium sp. ST460_2HS_T2
1261545.10	Halarchaeum acidiphilum MH1-52-1	1261545	wgs	96.0	4.8		95.6	/net/mgx/linuxhome/mgx/databases/patric/genomes/1261545.10/1261545.10.fna	Archaea	Euryarchaeota	Halobacteria	Halobacteriales	Halobacteriaceae	Halarchaeum	Halarchaeum acidiphilum	131567;2157;28890;2290931;183963;2235;2236;744724;489138;1261545	cellular organisms;Archaea;Euryarchaeota;Stenosarchaea group;Halobacteria;Halobacteriales;Halobacteriaceae;Halarchaeum;Halarchaeum acidiphilum;Halarchaeum acidiphilum MH1-52-1
1932666.5	Haliea sp. strain CPC12	1932666	wgs	100.0	0.6		91.4	/net/mgx/linuxhome/mgx/databases/patric/genomes/1932666.5/1932666.5.fna	Bacteria	Proteobacteria	Gammaproteobacteria	Cellvibrionales	Halieaceae	Haliea	Haliea sp.	131567;2;1224;1236;1706369;1706372;475794;2615002;1932666	cellular organisms;Bacteria;Proteobacteria;Gammaproteobacteria;Cellvibrionales;Halieaceae;Haliea;unclassified Haliea;Haliea sp.
1986253.3	Halieaceae bacterium MED-G26	1986253	wgs	81.8	0.1		85.0	/net/mgx/linuxhome/mgx/databases/patric/genomes/1986253.3/1986253.3.fna	Bacteria	Proteobacteria	Gammaproteobacteria	Cellvibrionales	Halieaceae		Halieaceae bacterium MED-G26	131567;2;1224;1236;1706369;1706372;1706379;1986253	cellular organisms;Bacteria;Proteobacteria;Gammaproteobacteria;Cellvibrionales;Halieaceae;unclassified Halieaceae;Halieaceae bacterium MED-G26
1951901.3	Halieaceae bacterium UBA2614	1951901	wgs	88.6	0.2		90.8	/net/mgx/linuxhome/mgx/databases/patric/genomes/1951901.3/1951901.3.fna	Bacteria	Proteobacteria	Gammaproteobacteria	Cellvibrionales	Halieaceae		Halieaceae bacterium UBA2614	131567;2;1224;1236;1706369;1706372;1706379;1951901	cellular organisms;Bacteria;Proteobacteria;Gammaproteobacteria;Cellvibrionales;Halieaceae;unclassified Halieaceae;Halieaceae bacterium UBA2614
1951902.3	Halieaceae bacterium UBA3019	1951902	wgs	99.7	5.4		87.4	/net/mgx/linuxhome/mgx/databases/patric/genomes/1951902.3/1951902.3.fna	Bacteria	Proteobacteria	Gammaproteobacteria	Cellvibrionales	Halieaceae		Halieaceae bacterium UBA3019	131567;2;1224;1236;1706369;1706372;1706379;1951902	cellular organisms;Bacteria;Proteobacteria;Gammaproteobacteria;Cellvibrionales;Halieaceae;unclassified Halieaceae;Halieaceae bacterium UBA3019
1951903.3	Halieaceae bacterium UBA3099	1951903	wgs	94.4	0.1		90.2	/net/mgx/linuxhome/mgx/databases/patric/genomes/1951903.3/1951903.3.fna	Bacteria	Proteobacteria	Gammaproteobacteria	Cellvibrionales	Halieaceae		Halieaceae bacterium UBA3099	131567;2;1224;1236;1706369;1706372;1706379;1951903	cellular organisms;Bacteria;Proteobacteria;Gammaproteobacteria;Cellvibrionales;Halieaceae;unclassified Halieaceae;Halieaceae bacterium UBA3099
1951904.3	Halieaceae bacterium UBA3187	1951904	wgs	99.7	5.6		87.9	/net/mgx/linuxhome/mgx/databases/patric/genomes/1951904.3/1951904.3.fna	Bacteria	Proteobacteria	Gammaproteobacteria	Cellvibrionales	Halieaceae		Halieaceae bacterium UBA3187	131567;2;1224;1236;1706369;1706372;1706379;1951904	cellular organisms;Bacteria;Proteobacteria;Gammaproteobacteria;Cellvibrionales;Halieaceae;unclassified Halieaceae;Halieaceae bacterium UBA3187
1951906.3	Halieaceae bacterium UBA3444	1951906	wgs	94.3	0.1		89.6	/net/mgx/linuxhome/mgx/databases/patric/genomes/1951906.3/1951906.3.fna	Bacteria	Proteobacteria	Gammaproteobacteria	Cellvibrionales	Halieaceae		Halieaceae bacterium UBA3444	131567;2;1224;1236;1706369;1706372;1706379;1951906	cellular organisms;Bacteria;Proteobacteria;Gammaproteobacteria;Cellvibrionales;Halieaceae;unclassified Halieaceae;Halieaceae bacterium UBA3444
1951907.3	Halieaceae bacterium UBA3479	1951907	wgs	83.3	0.2		91.6	/net/mgx/linuxhome/mgx/databases/patric/genomes/1951907.3/1951907.3.fna	Bacteria	Proteobacteria	Gammaproteobacteria	Cellvibrionales	Halieaceae		Halieaceae bacterium UBA3479	131567;2;1224;1236;1706369;1706372;1706379;1951907	cellular organisms;Bacteria;Proteobacteria;Gammaproteobacteria;Cellvibrionales;Halieaceae;unclassified Halieaceae;Halieaceae bacterium UBA3479
1951908.3	Halieaceae bacterium UBA3993	1951908	wgs	99.7	0.1		89.4	/net/mgx/linuxhome/mgx/databases/patric/genomes/1951908.3/1951908.3.fna	Bacteria	Proteobacteria	Gammaproteobacteria	Cellvibrionales	Halieaceae		Halieaceae bacterium UBA3993	131567;2;1224;1236;1706369;1706372;1706379;1951908	cellular organisms;Bacteria;Proteobacteria;Gammaproteobacteria;Cellvibrionales;Halieaceae;unclassified Halieaceae;Halieaceae bacterium UBA3993
1951911.3	Halieaceae bacterium UBA4423	1951911	wgs	99.9	5.8		92.2	/net/mgx/linuxhome/mgx/databases/patric/genomes/1951911.3/1951911.3.fna	Bacteria	Proteobacteria	Gammaproteobacteria	Cellvibrionales	Halieaceae		Halieaceae bacterium UBA4423	131567;2;1224;1236;1706369;1706372;1706379;1951911	cellular organisms;Bacteria;Proteobacteria;Gammaproteobacteria;Cellvibrionales;Halieaceae;unclassified Halieaceae;Halieaceae bacterium UBA4423
1951914.3	Halieaceae bacterium UBA4469	1951914	wgs	100.0	0.1		93.3	/net/mgx/linuxhome/mgx/databases/patric/genomes/1951914.3/1951914.3.fna	Bacteria	Proteobacteria	Gammaproteobacteria	Cellvibrionales	Halieaceae		Halieaceae bacterium UBA4469	131567;2;1224;1236;1706369;1706372;1706379;1951914	cellular organisms;Bacteria;Proteobacteria;Gammaproteobacteria;Cellvibrionales;Halieaceae;unclassified Halieaceae;Halieaceae bacterium UBA4469
1951917.3	Halieaceae bacterium UBA5055	1951917	wgs	99.5	5.5		86.9	/net/mgx/linuxhome/mgx/databases/patric/genomes/1951917.3/1951917.3.fna	Bacteria	Proteobacteria	Gammaproteobacteria	Cellvibrionales	Halieaceae		Halieaceae bacterium UBA5055	131567;2;1224;1236;1706369;1706372;1706379;1951917	cellular organisms;Bacteria;Proteobacteria;Gammaproteobacteria;Cellvibrionales;Halieaceae;unclassified Halieaceae;Halieaceae bacterium UBA5055
1951921.3	Halieaceae bacterium UBA6060	1951921	wgs	99.8	5.3		92.8	/net/mgx/linuxhome/mgx/databases/patric/genomes/1951921.3/1951921.3.fna	Bacteria	Proteobacteria	Gammaproteobacteria	Cellvibrionales	Halieaceae		Halieaceae bacterium UBA6060	131567;2;1224;1236;1706369;1706372;1706379;1951921	cellular organisms;Bacteria;Proteobacteria;Gammaproteobacteria;Cellvibrionales;Halieaceae;unclassified Halieaceae;Halieaceae bacterium UBA6060
1951923.3	Halieaceae bacterium UBA7381	1951923	wgs	87.8	0.4		85.1	/net/mgx/linuxhome/mgx/databases/patric/genomes/1951923.3/1951923.3.fna	Bacteria	Proteobacteria	Gammaproteobacteria	Cellvibrionales	Halieaceae		Halieaceae bacterium UBA7381	131567;2;1224;1236;1706369;1706372;1706379;1951923	cellular organisms;Bacteria;Proteobacteria;Gammaproteobacteria;Cellvibrionales;Halieaceae;unclassified Halieaceae;Halieaceae bacterium UBA7381
2026743.11	Halieaceae bacterium strain MED825	2026743	wgs	100.0	5.4		91.3	/net/mgx/linuxhome/mgx/databases/patric/genomes/2026743.11/2026743.11.fna	Bacteria	Proteobacteria	Gammaproteobacteria	Cellvibrionales	Halieaceae		Halieaceae bacterium	131567;2;1224;1236;1706369;1706372;1706379;2026743	cellular organisms;Bacteria;Proteobacteria;Gammaproteobacteria;Cellvibrionales;Halieaceae;unclassified Halieaceae;Halieaceae bacterium
930805.5	Halioglobus japonicus strain NBRC 107739	930805	complete	100.0	0.2		90.8	/net/mgx/linuxhome/mgx/databases/patric/genomes/930805.5/930805.5.fna	Bacteria	Proteobacteria	Gammaproteobacteria	Cellvibrionales	Halieaceae	Halioglobus	Halioglobus japonicus	131567;2;1224;1236;1706369;1706372;1217416;930805	cellular organisms;Bacteria;Proteobacteria;Gammaproteobacteria;Cellvibrionales;Halieaceae;Halioglobus;Halioglobus japonicus
2283635.3	Halioglobus sp. U0301 strain not applicable	2283635	wgs	100.0	0.1		93.5	/net/mgx/linuxhome/mgx/databases/patric/genomes/2283635.3/2283635.3.fna	Bacteria	Proteobacteria	Gammaproteobacteria	Cellvibrionales	Halieaceae	Halioglobus	Halioglobus sediminis	131567;2;1224;1236;1706369;1706372;1217416;2283635	cellular organisms;Bacteria;Proteobacteria;Gammaproteobacteria;Cellvibrionales;Halieaceae;Halioglobus;Halioglobus sediminis
1336250.3	Hallella seregens ATCC 51272	1336250	wgs	96.2	0.3		96.5	/net/mgx/linuxhome/mgx/databases/patric/genomes/1336250.3/1336250.3.fna	Bacteria	Bacteroidetes	Bacteroidia	Bacteroidales	Prevotellaceae	Prevotella	Hallella seregens	131567;2;1783270;68336;976;200643;171549;171552;838;52229;1336250	cellular organisms;Bacteria;FCB group;Bacteroidetes/Chlorobi group;Bacteroidetes;Bacteroidia;Bacteroidales;Prevotellaceae;Prevotella;Hallella seregens;Hallella seregens ATCC 51272
648782.3	Haloactinobacterium album strain DSM 21368	648782	wgs	100.0	1.5		96.5	/net/mgx/linuxhome/mgx/databases/patric/genomes/648782.3/648782.3.fna	Bacteria	Actinobacteria	Actinobacteria	Micrococcales	Ruaniaceae	Haloactinobacterium	Haloactinobacterium album	131567;2;1783272;201174;1760;85006;1331736;1331737;648782	cellular organisms;Bacteria;Terrabacteria group;Actinobacteria;Actinobacteria;Micrococcales;Ruaniaceae;Haloactinobacterium;Haloactinobacterium album
648780.3	Haloactinopolyspora alba strain DSM 45211	648780	wgs	100.0	5.3		95.8	/net/mgx/linuxhome/mgx/databases/patric/genomes/648780.3/648780.3.fna	Bacteria	Actinobacteria	Actinobacteria	Jiangellales	Jiangellaceae	Haloactinopolyspora	Haloactinopolyspora alba	131567;2;1783272;201174;1760;1217098;1217100;1217101;648780	cellular organisms;Bacteria;Terrabacteria group;Actinobacteria;Actinobacteria;Jiangellales;Jiangellaceae;Haloactinopolyspora;Haloactinopolyspora alba
1227452.3	Haloarcula amylolytica JCM 13557	1227452	wgs	100.0	1.0		97.1	/net/mgx/linuxhome/mgx/databases/patric/genomes/1227452.3/1227452.3.fna	Archaea	Euryarchaeota	Halobacteria	Halobacteriales	Haloarculaceae	Haloarcula	Haloarcula amylolytica	131567;2157;28890;2290931;183963;2235;1963268;2237;396317;1227452	cellular organisms;Archaea;Euryarchaeota;Stenosarchaea group;Halobacteria;Halobacteriales;Haloarculaceae;Haloarcula;Haloarcula amylolytica;Haloarcula amylolytica JCM 13557
1227453.3	Haloarcula japonica DSM 6131	1227453	wgs	100.0	1.0		96.5	/net/mgx/linuxhome/mgx/databases/patric/genomes/1227453.3/1227453.3.fna	Archaea	Euryarchaeota	Halobacteria	Halobacteriales	Haloarculaceae	Haloarcula	Haloarcula japonica	131567;2157;28890;2290931;183963;2235;1963268;2237;29282;1227453	cellular organisms;Archaea;Euryarchaeota;Stenosarchaea group;Halobacteria;Halobacteriales;Haloarculaceae;Haloarcula;Haloarcula japonica;Haloarcula japonica DSM 6131
662476.7	Haloarcula sinaiiensis ATCC 33800	662476	wgs	100.0	1.0		96.4	/net/mgx/linuxhome/mgx/databases/patric/genomes/662476.7/662476.7.fna	Archaea	Euryarchaeota	Halobacteria	Halobacteriales	Haloarculaceae	Haloarcula	Haloarcula sinaiiensis	131567;2157;28890;2290931;183963;2235;1963268;2237;35742;662476	cellular organisms;Archaea;Euryarchaeota;Stenosarchaea group;Halobacteria;Halobacteriales;Haloarculaceae;Haloarcula;Haloarcula sinaiiensis;Haloarcula sinaiiensis ATCC 33800
1592728.3	Haloarcula sp. CBA1115	1592728	complete	100.0	1.0		96.8	/net/mgx/linuxhome/mgx/databases/patric/genomes/1592728.3/1592728.3.fna	Archaea	Euryarchaeota	Halobacteria	Halobacteriales	Haloarculaceae	Haloarcula	Haloarcula sp. CBA1115	131567;2157;28890;2290931;183963;2235;1963268;2237;2624677;1592728	cellular organisms;Archaea;Euryarchaeota;Stenosarchaea group;Halobacteria;Halobacteriales;Haloarculaceae;Haloarcula;unclassified Haloarcula;Haloarcula sp. CBA1115
1765056.4	Haloarcula sp. CBA1128	1765056	wgs	100.0	1.0		97.0	/net/mgx/linuxhome/mgx/databases/patric/genomes/1765056.4/1765056.4.fna	Archaea	Euryarchaeota	Halobacteria	Halobacteriales	Haloarculaceae	Haloarcula	Haloarcula sp. CBA1128	131567;2157;28890;2290931;183963;2235;1963268;2237;2624677;1765056	cellular organisms;Archaea;Euryarchaeota;Stenosarchaea group;Halobacteria;Halobacteriales;Haloarculaceae;Haloarcula;unclassified Haloarcula;Haloarcula sp. CBA1128
240302.3	Halobacillus dabanensis strain HD-02	240302	wgs	99.0	0.8		95.1	/net/mgx/linuxhome/mgx/databases/patric/genomes/240302.3/240302.3.fna	Bacteria	Firmicutes	Bacilli	Bacillales	Bacillaceae	Halobacillus	Halobacillus dabanensis	131567;2;1783272;1239;91061;1385;186817;45667;240302	cellular organisms;Bacteria;Terrabacteria group;Firmicutes;Bacilli;Bacillales;Bacillaceae;Halobacillus;Halobacillus dabanensis
578214.3	Halobacillus hunanensis strain Marseille-P3457	578214	wgs	99.2	0.3		95.3	/net/mgx/linuxhome/mgx/databases/patric/genomes/578214.3/578214.3.fna	Bacteria	Firmicutes	Bacilli	Bacillales	Bacillaceae	Halobacillus	Halobacillus hunanensis	131567;2;1783272;1239;91061;1385;186817;45667;578214	cellular organisms;Bacteria;Terrabacteria group;Firmicutes;Bacilli;Bacillales;Bacillaceae;Halobacillus;Halobacillus hunanensis
195088.4	Halobacillus karajensis strain DSM 14948	195088	wgs	99.2	0.8		96.0	/net/mgx/linuxhome/mgx/databases/patric/genomes/195088.4/195088.4.fna	Bacteria	Firmicutes	Bacilli	Bacillales	Bacillaceae	Halobacillus	Halobacillus karajensis	131567;2;1783272;1239;91061;1385;186817;45667;195088	cellular organisms;Bacteria;Terrabacteria group;Firmicutes;Bacilli;Bacillales;Bacillaceae;Halobacillus;Halobacillus karajensis
1121938.3	Halobacillus kuroshimensis DSM 18393	1121938	wgs	98.9	1.0		94.2	/net/mgx/linuxhome/mgx/databases/patric/genomes/1121938.3/1121938.3.fna	Bacteria	Firmicutes	Bacilli	Bacillales	Bacillaceae	Halobacillus	Halobacillus kuroshimensis	131567;2;1783272;1239;91061;1385;186817;45667;302481;1121938	cellular organisms;Bacteria;Terrabacteria group;Firmicutes;Bacilli;Bacillales;Bacillaceae;Halobacillus;Halobacillus kuroshimensis;Halobacillus kuroshimensis DSM 18393
402384.3	Halobacillus mangrovi strain KTB 131	402384	complete	99.2	0.8		95.3	/net/mgx/linuxhome/mgx/databases/patric/genomes/402384.3/402384.3.fna	Bacteria	Firmicutes	Bacilli	Bacillales	Bacillaceae	Halobacillus	Halobacillus mangrovi	131567;2;1783272;1239;91061;1385;186817;45667;402384	cellular organisms;Bacteria;Terrabacteria group;Firmicutes;Bacilli;Bacillales;Bacillaceae;Halobacillus;Halobacillus mangrovi
1926286.3	Halobacillus massiliensis strain Marseille-P3554	1926286	wgs	99.0	1.0		94.4	/net/mgx/linuxhome/mgx/databases/patric/genomes/1926286.3/1926286.3.fna	Bacteria	Firmicutes	Bacilli	Bacillales	Bacillaceae	Halobacillus	Halobacillus massiliensis	131567;2;1783272;1239;91061;1385;186817;45667;1926286	cellular organisms;Bacteria;Terrabacteria group;Firmicutes;Bacilli;Bacillales;Bacillaceae;Halobacillus;Halobacillus massiliensis
1246484.3	Halobacillus sp. BAB-2008	1246484	wgs	98.7	2.7		93.3	/net/mgx/linuxhome/mgx/databases/patric/genomes/1246484.3/1246484.3.fna	Bacteria	Firmicutes	Bacilli	Bacillales	Bacillaceae	Halobacillus	Halobacillus sp. BAB-2008	131567;2;1783272;1239;91061;1385;186817;45667;2636472;1246484	cellular organisms;Bacteria;Terrabacteria group;Firmicutes;Bacilli;Bacillales;Bacillaceae;Halobacillus;unclassified Halobacillus;Halobacillus sp. BAB-2008
1543706.3	Halobacillus sp. BBL2006	1543706	wgs	94.3	0.4		93.2	/net/mgx/linuxhome/mgx/databases/patric/genomes/1543706.3/1543706.3.fna	Bacteria	Firmicutes	Bacilli	Bacillales	Bacillaceae	Halobacillus	Halobacillus sp. BBL2006	131567;2;1783272;1239;91061;1385;186817;45667;2636472;1543706	cellular organisms;Bacteria;Terrabacteria group;Firmicutes;Bacilli;Bacillales;Bacillaceae;Halobacillus;unclassified Halobacillus;Halobacillus sp. BBL2006
1793726.3	Halobacillus sp. KGW1	1793726	wgs	99.2	0.3		95.5	/net/mgx/linuxhome/mgx/databases/patric/genomes/1793726.3/1793726.3.fna	Bacteria	Firmicutes	Bacilli	Bacillales	Bacillaceae	Halobacillus	Halobacillus sp. KGW1	131567;2;1783272;1239;91061;1385;186817;45667;2636472;1793726	cellular organisms;Bacteria;Terrabacteria group;Firmicutes;Bacilli;Bacillales;Bacillaceae;Halobacillus;unclassified Halobacillus;Halobacillus sp. KGW1
2045014.3	Halobacillus sp. Marseille-P3879	2045014	wgs	99.0	0.3		94.5	/net/mgx/linuxhome/mgx/databases/patric/genomes/2045014.3/2045014.3.fna	Bacteria	Firmicutes	Bacilli	Bacillales	Bacillaceae	Halobacillus	Halobacillus sp. Marseille-P3879	131567;2;1783272;1239;91061;1385;186817;45667;2636472;2045014	cellular organisms;Bacteria;Terrabacteria group;Firmicutes;Bacilli;Bacillales;Bacillaceae;Halobacillus;unclassified Halobacillus;Halobacillus sp. Marseille-P3879
156205.9	Halobacillus trueperi strain KCTC 3686	156205	wgs	99.5	1.0		95.7	/net/mgx/linuxhome/mgx/databases/patric/genomes/156205.9/156205.9.fna	Bacteria	Firmicutes	Bacilli	Bacillales	Bacillaceae	Halobacillus	Halobacillus trueperi	131567;2;1783272;1239;91061;1385;186817;45667;156205	cellular organisms;Bacteria;Terrabacteria group;Firmicutes;Bacilli;Bacillales;Bacillaceae;Halobacillus;Halobacillus trueperi
1919149.4	Halobacteriales archaeon QH_10_67_22	1919149	wgs	94.0	2.6		96.2	/net/mgx/linuxhome/mgx/databases/patric/genomes/1919149.4/1919149.4.fna	Archaea	Euryarchaeota	Halobacteria	Halobacteriales			Halobacteriales archaeon QH_10_67_22	131567;2157;28890;2290931;183963;2235;38063;1919149	cellular organisms;Archaea;Euryarchaeota;Stenosarchaea group;Halobacteria;Halobacteriales;unclassified Halobacteriales;Halobacteriales archaeon QH_10_67_22
1919154.4	Halobacteriales archaeon QH_6_64_20	1919154	wgs	98.5	3.9		95.2	/net/mgx/linuxhome/mgx/databases/patric/genomes/1919154.4/1919154.4.fna	Archaea	Euryarchaeota	Halobacteria	Halobacteriales			Halobacteriales archaeon QH_6_64_20	131567;2157;28890;2290931;183963;2235;38063;1919154	cellular organisms;Archaea;Euryarchaeota;Stenosarchaea group;Halobacteria;Halobacteriales;unclassified Halobacteriales;Halobacteriales archaeon QH_6_64_20
1919157.4	Halobacteriales archaeon QH_7_65_31	1919157	wgs	99.0	1.0		97.1	/net/mgx/linuxhome/mgx/databases/patric/genomes/1919157.4/1919157.4.fna	Archaea	Euryarchaeota	Halobacteria	Halobacteriales			Halobacteriales archaeon QH_7_65_31	131567;2157;28890;2290931;183963;2235;38063;1919157	cellular organisms;Archaea;Euryarchaeota;Stenosarchaea group;Halobacteria;Halobacteriales;unclassified Halobacteriales;Halobacteriales archaeon QH_7_65_31
1919158.4	Halobacteriales archaeon QH_7_66_36	1919158	wgs	99.0	2.9		97.1	/net/mgx/linuxhome/mgx/databases/patric/genomes/1919158.4/1919158.4.fna	Archaea	Euryarchaeota	Halobacteria	Halobacteriales			Halobacteriales archaeon QH_7_66_36	131567;2157;28890;2290931;183963;2235;38063;1919158	cellular organisms;Archaea;Euryarchaeota;Stenosarchaea group;Halobacteria;Halobacteriales;unclassified Halobacteriales;Halobacteriales archaeon QH_7_66_36
1919162.4	Halobacteriales archaeon QH_8_64_26	1919162	wgs	93.0	2.1		95.0	/net/mgx/linuxhome/mgx/databases/patric/genomes/1919162.4/1919162.4.fna	Archaea	Euryarchaeota	Halobacteria	Halobacteriales			Halobacteriales archaeon QH_8_64_26	131567;2157;28890;2290931;183963;2235;38063;1919162	cellular organisms;Archaea;Euryarchaeota;Stenosarchaea group;Halobacteria;Halobacteriales;unclassified Halobacteriales;Halobacteriales archaeon QH_8_64_26
1919164.4	Halobacteriales archaeon QH_8_67_36	1919164	wgs	84.0	2.3		94.4	/net/mgx/linuxhome/mgx/databases/patric/genomes/1919164.4/1919164.4.fna	Archaea	Euryarchaeota	Halobacteria	Halobacteriales			Halobacteriales archaeon QH_8_67_36	131567;2157;28890;2290931;183963;2235;38063;1919164	cellular organisms;Archaea;Euryarchaeota;Stenosarchaea group;Halobacteria;Halobacteriales;unclassified Halobacteriales;Halobacteriales archaeon QH_8_67_36
1919166.4	Halobacteriales archaeon QH_9_66_26	1919166	wgs	93.0	2.1		95.1	/net/mgx/linuxhome/mgx/databases/patric/genomes/1919166.4/1919166.4.fna	Archaea	Euryarchaeota	Halobacteria	Halobacteriales			Halobacteriales archaeon QH_9_66_26	131567;2157;28890;2290931;183963;2235;38063;1919166	cellular organisms;Archaea;Euryarchaeota;Stenosarchaea group;Halobacteria;Halobacteriales;unclassified Halobacteriales;Halobacteriales archaeon QH_9_66_26
1919169.3	Halobacteriales archaeon QS_1_68_20	1919169	wgs	94.0	0.4		95.3	/net/mgx/linuxhome/mgx/databases/patric/genomes/1919169.3/1919169.3.fna	Archaea	Euryarchaeota	Halobacteria	Halobacteriales			Halobacteriales archaeon QS_1_68_20	131567;2157;28890;2290931;183963;2235;38063;1919169	cellular organisms;Archaea;Euryarchaeota;Stenosarchaea group;Halobacteria;Halobacteriales;unclassified Halobacteriales;Halobacteriales archaeon QS_1_68_20
1919171.3	Halobacteriales archaeon QS_1_69_70	1919171	wgs	97.0	3.0		95.0	/net/mgx/linuxhome/mgx/databases/patric/genomes/1919171.3/1919171.3.fna	Archaea	Euryarchaeota	Halobacteria	Halobacteriales			Halobacteriales archaeon QS_1_69_70	131567;2157;28890;2290931;183963;2235;38063;1919171	cellular organisms;Archaea;Euryarchaeota;Stenosarchaea group;Halobacteria;Halobacteriales;unclassified Halobacteriales;Halobacteriales archaeon QS_1_69_70
1919172.4	Halobacteriales archaeon QS_3_64_16	1919172	wgs	94.0	2.1		94.8	/net/mgx/linuxhome/mgx/databases/patric/genomes/1919172.4/1919172.4.fna	Archaea	Euryarchaeota	Halobacteria	Halobacteriales			Halobacteriales archaeon QS_3_64_16	131567;2157;28890;2290931;183963;2235;38063;1919172	cellular organisms;Archaea;Euryarchaeota;Stenosarchaea group;Halobacteria;Halobacteriales;unclassified Halobacteriales;Halobacteriales archaeon QS_3_64_16
1919173.4	Halobacteriales archaeon QS_4_62_28	1919173	wgs	85.0	1.2		97.3	/net/mgx/linuxhome/mgx/databases/patric/genomes/1919173.4/1919173.4.fna	Archaea	Euryarchaeota	Halobacteria	Halobacteriales			Halobacteriales archaeon QS_4_62_28	131567;2157;28890;2290931;183963;2235;38063;1919173	cellular organisms;Archaea;Euryarchaeota;Stenosarchaea group;Halobacteria;Halobacteriales;unclassified Halobacteriales;Halobacteriales archaeon QS_4_62_28
1919174.4	Halobacteriales archaeon QS_4_66_20	1919174	wgs	94.0	1.0		94.8	/net/mgx/linuxhome/mgx/databases/patric/genomes/1919174.4/1919174.4.fna	Archaea	Euryarchaeota	Halobacteria	Halobacteriales			Halobacteriales archaeon QS_4_66_20	131567;2157;28890;2290931;183963;2235;38063;1919174	cellular organisms;Archaea;Euryarchaeota;Stenosarchaea group;Halobacteria;Halobacteriales;unclassified Halobacteriales;Halobacteriales archaeon QS_4_66_20
1919175.4	Halobacteriales archaeon QS_4_69_225	1919175	wgs	97.0	1.1		96.4	/net/mgx/linuxhome/mgx/databases/patric/genomes/1919175.4/1919175.4.fna	Archaea	Euryarchaeota	Halobacteria	Halobacteriales			Halobacteriales archaeon QS_4_69_225	131567;2157;28890;2290931;183963;2235;38063;1919175	cellular organisms;Archaea;Euryarchaeota;Stenosarchaea group;Halobacteria;Halobacteriales;unclassified Halobacteriales;Halobacteriales archaeon QS_4_69_225
1919176.4	Halobacteriales archaeon QS_4_69_31	1919176	wgs	97.0	1.0		95.2	/net/mgx/linuxhome/mgx/databases/patric/genomes/1919176.4/1919176.4.fna	Archaea	Euryarchaeota	Halobacteria	Halobacteriales			Halobacteriales archaeon QS_4_69_31	131567;2157;28890;2290931;183963;2235;38063;1919176	cellular organisms;Archaea;Euryarchaeota;Stenosarchaea group;Halobacteria;Halobacteriales;unclassified Halobacteriales;Halobacteriales archaeon QS_4_69_31
1919177.4	Halobacteriales archaeon QS_4_69_34	1919177	wgs	96.0	1.0		96.8	/net/mgx/linuxhome/mgx/databases/patric/genomes/1919177.4/1919177.4.fna	Archaea	Euryarchaeota	Halobacteria	Halobacteriales			Halobacteriales archaeon QS_4_69_34	131567;2157;28890;2290931;183963;2235;38063;1919177	cellular organisms;Archaea;Euryarchaeota;Stenosarchaea group;Halobacteria;Halobacteriales;unclassified Halobacteriales;Halobacteriales archaeon QS_4_69_34
1919178.4	Halobacteriales archaeon QS_4_70_19	1919178	wgs	98.9	0.5		95.9	/net/mgx/linuxhome/mgx/databases/patric/genomes/1919178.4/1919178.4.fna	Archaea	Euryarchaeota	Halobacteria	Halobacteriales			Halobacteriales archaeon QS_4_70_19	131567;2157;28890;2290931;183963;2235;38063;1919178	cellular organisms;Archaea;Euryarchaeota;Stenosarchaea group;Halobacteria;Halobacteriales;unclassified Halobacteriales;Halobacteriales archaeon QS_4_70_19
1919179.4	Halobacteriales archaeon QS_5_68_33	1919179	wgs	93.9	1.0		95.9	/net/mgx/linuxhome/mgx/databases/patric/genomes/1919179.4/1919179.4.fna	Archaea	Euryarchaeota	Halobacteria	Halobacteriales			Halobacteriales archaeon QS_5_68_33	131567;2157;28890;2290931;183963;2235;38063;1919179	cellular organisms;Archaea;Euryarchaeota;Stenosarchaea group;Halobacteria;Halobacteriales;unclassified Halobacteriales;Halobacteriales archaeon QS_5_68_33
1919182.3	Halobacteriales archaeon QS_6_64_34	1919182	wgs	92.1	0.5		96.9	/net/mgx/linuxhome/mgx/databases/patric/genomes/1919182.3/1919182.3.fna	Archaea	Euryarchaeota	Halobacteria	Halobacteriales			Halobacteriales archaeon QS_6_64_34	131567;2157;28890;2290931;183963;2235;38063;1919182	cellular organisms;Archaea;Euryarchaeota;Stenosarchaea group;Halobacteria;Halobacteriales;unclassified Halobacteriales;Halobacteriales archaeon QS_6_64_34
1919186.4	Halobacteriales archaeon QS_8_65_32	1919186	wgs	93.0	2.1		96.2	/net/mgx/linuxhome/mgx/databases/patric/genomes/1919186.4/1919186.4.fna	Archaea	Euryarchaeota	Halobacteria	Halobacteriales			Halobacteriales archaeon QS_8_65_32	131567;2157;28890;2290931;183963;2235;38063;1919186	cellular organisms;Archaea;Euryarchaeota;Stenosarchaea group;Halobacteria;Halobacteriales;unclassified Halobacteriales;Halobacteriales archaeon QS_8_65_32
1919187.4	Halobacteriales archaeon QS_8_69_26	1919187	wgs	93.0	2.6		94.2	/net/mgx/linuxhome/mgx/databases/patric/genomes/1919187.4/1919187.4.fna	Archaea	Euryarchaeota	Halobacteria	Halobacteriales			Halobacteriales archaeon QS_8_69_26	131567;2157;28890;2290931;183963;2235;38063;1919187	cellular organisms;Archaea;Euryarchaeota;Stenosarchaea group;Halobacteria;Halobacteriales;unclassified Halobacteriales;Halobacteriales archaeon QS_8_69_26
1919188.3	Halobacteriales archaeon QS_8_69_73	1919188	wgs	85.1	2.9		92.4	/net/mgx/linuxhome/mgx/databases/patric/genomes/1919188.3/1919188.3.fna	Archaea	Euryarchaeota	Halobacteria	Halobacteriales			Halobacteriales archaeon QS_8_69_73	131567;2157;28890;2290931;183963;2235;38063;1919188	cellular organisms;Archaea;Euryarchaeota;Stenosarchaea group;Halobacteria;Halobacteriales;unclassified Halobacteriales;Halobacteriales archaeon QS_8_69_73
1919189.4	Halobacteriales archaeon QS_9_67_15	1919189	wgs	92.5	3.1		94.7	/net/mgx/linuxhome/mgx/databases/patric/genomes/1919189.4/1919189.4.fna	Archaea	Euryarchaeota	Halobacteria	Halobacteriales			Halobacteriales archaeon QS_9_67_15	131567;2157;28890;2290931;183963;2235;38063;1919189	cellular organisms;Archaea;Euryarchaeota;Stenosarchaea group;Halobacteria;Halobacteriales;unclassified Halobacteriales;Halobacteriales archaeon QS_9_67_15
1919191.4	Halobacteriales archaeon QS_9_68_17	1919191	wgs	97.0	0.5		95.5	/net/mgx/linuxhome/mgx/databases/patric/genomes/1919191.4/1919191.4.fna	Archaea	Euryarchaeota	Halobacteria	Halobacteriales			Halobacteriales archaeon QS_9_68_17	131567;2157;28890;2290931;183963;2235;38063;1919191	cellular organisms;Archaea;Euryarchaeota;Stenosarchaea group;Halobacteria;Halobacteriales;unclassified Halobacteriales;Halobacteriales archaeon QS_9_68_17
1919200.3	Halobacteriales archaeon SW_5_70_135	1919200	wgs	92.9	0.4		94.7	/net/mgx/linuxhome/mgx/databases/patric/genomes/1919200.3/1919200.3.fna	Archaea	Euryarchaeota	Halobacteria	Halobacteriales			Halobacteriales archaeon SW_5_70_135	131567;2157;28890;2290931;183963;2235;38063;1919200	cellular organisms;Archaea;Euryarchaeota;Stenosarchaea group;Halobacteria;Halobacteriales;unclassified Halobacteriales;Halobacteriales archaeon SW_5_70_135
1919203.3	Halobacteriales archaeon SW_7_65_23	1919203	wgs	89.1	1.1		95.3	/net/mgx/linuxhome/mgx/databases/patric/genomes/1919203.3/1919203.3.fna	Archaea	Euryarchaeota	Halobacteria	Halobacteriales			Halobacteriales archaeon SW_7_65_23	131567;2157;28890;2290931;183963;2235;38063;1919203	cellular organisms;Archaea;Euryarchaeota;Stenosarchaea group;Halobacteria;Halobacteriales;unclassified Halobacteriales;Halobacteriales archaeon SW_7_65_23
1919206.4	Halobacteriales archaeon SW_8_65_20	1919206	wgs	99.5	3.8		95.3	/net/mgx/linuxhome/mgx/databases/patric/genomes/1919206.4/1919206.4.fna	Archaea	Euryarchaeota	Halobacteria	Halobacteriales			Halobacteriales archaeon SW_8_65_20	131567;2157;28890;2290931;183963;2235;38063;1919206	cellular organisms;Archaea;Euryarchaeota;Stenosarchaea group;Halobacteria;Halobacteriales;unclassified Halobacteriales;Halobacteriales archaeon SW_8_65_20
1919207.3	Halobacteriales archaeon SW_8_66_22	1919207	wgs	87.5	2.8		92.7	/net/mgx/linuxhome/mgx/databases/patric/genomes/1919207.3/1919207.3.fna	Archaea	Euryarchaeota	Halobacteria	Halobacteriales			Halobacteriales archaeon SW_8_66_22	131567;2157;28890;2290931;183963;2235;38063;1919207	cellular organisms;Archaea;Euryarchaeota;Stenosarchaea group;Halobacteria;Halobacteriales;unclassified Halobacteriales;Halobacteriales archaeon SW_8_66_22
1919208.4	Halobacteriales archaeon SW_8_68_21	1919208	wgs	95.0	4.0		95.1	/net/mgx/linuxhome/mgx/databases/patric/genomes/1919208.4/1919208.4.fna	Archaea	Euryarchaeota	Halobacteria	Halobacteriales			Halobacteriales archaeon SW_8_68_21	131567;2157;28890;2290931;183963;2235;38063;1919208	cellular organisms;Archaea;Euryarchaeota;Stenosarchaea group;Halobacteria;Halobacteriales;unclassified Halobacteriales;Halobacteriales archaeon SW_8_68_21
2014617.3	Halobacteriovorax sp. JY17	2014617	wgs	93.0	2.1		98.3	/net/mgx/linuxhome/mgx/databases/patric/genomes/2014617.3/2014617.3.fna	Bacteria	Proteobacteria	Oligoflexia	Bacteriovoracales	Halobacteriovoraceae	Halobacteriovorax	Halobacteriovorax sp. JY17	131567;2;1224;1553900;2024979;1652132;1652133;2639665;2014617	cellular organisms;Bacteria;Proteobacteria;Oligoflexia;Bacteriovoracales;Halobacteriovoraceae;Halobacteriovorax;unclassified Halobacteriovorax;Halobacteriovorax sp. JY17
751944.3	Halobacterium sp. DL1	751944	wgs	100.0	2.0		97.1	/net/mgx/linuxhome/mgx/databases/patric/genomes/751944.3/751944.3.fna	Archaea	Euryarchaeota	Halobacteria	Halobacteriales	Halobacteriaceae	Halobacterium	Halobacterium sp. DL1	131567;2157;28890;2290931;183963;2235;2236;2239;2668073;751944	cellular organisms;Archaea;Euryarchaeota;Stenosarchaea group;Halobacteria;Halobacteriales;Halobacteriaceae;Halobacterium;unclassified Halobacterium;Halobacterium sp. DL1
2093795.9	Halobacteroidaceae bacterium strain CSSed11_29	2093795	wgs	89.2	3.5		90.0	/net/mgx/linuxhome/mgx/databases/patric/genomes/2093795.9/2093795.9.fna	Bacteria	Firmicutes	Clostridia	Halanaerobiales	Halobacteroidaceae		Halobacteroidaceae bacterium	131567;2;1783272;1239;186801;53433;53434;644789;2093795	cellular organisms;Bacteria;Terrabacteria group;Firmicutes;Clostridia;Halanaerobiales;Halobacteroidaceae;unclassified Halobacteroidaceae;Halobacteroidaceae bacterium
748449.3	Halobacteroides halobius DSM 5150	748449	complete	94.8	2.7		93.4	/net/mgx/linuxhome/mgx/databases/patric/genomes/748449.3/748449.3.fna	Bacteria	Firmicutes	Clostridia	Halanaerobiales	Halobacteroidaceae	Halobacteroides	Halobacteroides halobius	131567;2;1783272;1239;186801;53433;53434;42417;42422;748449	cellular organisms;Bacteria;Terrabacteria group;Firmicutes;Clostridia;Halanaerobiales;Halobacteroidaceae;Halobacteroides;Halobacteroides halobius;Halobacteroides halobius DSM 5150
43928.3	Halobaculum gomorrense strain DSM 9297	43928	wgs	100.0	0.7		97.1	/net/mgx/linuxhome/mgx/databases/patric/genomes/43928.3/43928.3.fna	Archaea	Euryarchaeota	Halobacteria	Haloferacales	Halorubraceae	Halobaculum	Halobaculum gomorrense	131567;2157;28890;2290931;183963;1644055;1963271;43927;43928	cellular organisms;Archaea;Euryarchaeota;Stenosarchaea group;Halobacteria;Haloferacales;Halorubraceae;Halobaculum;Halobaculum gomorrense
1448860.3	Halobellus rufus strain CBA1103	1448860	wgs	97.8	4.3		95.3	/net/mgx/linuxhome/mgx/databases/patric/genomes/1448860.3/1448860.3.fna	Archaea	Euryarchaeota	Halobacteria	Haloferacales	Haloferacaceae	Halobellus	Halobellus rufus	131567;2157;28890;2290931;183963;1644055;1644056;1073986;1448860	cellular organisms;Archaea;Euryarchaeota;Stenosarchaea group;Halobacteria;Haloferacales;Haloferacaceae;Halobellus;Halobellus rufus
1227455.4	Halococcus saccharolyticus DSM 5350	1227455	wgs	100.0	1.0		95.6	/net/mgx/linuxhome/mgx/databases/patric/genomes/1227455.4/1227455.4.fna	Archaea	Euryarchaeota	Halobacteria	Halobacteriales	Halococcaceae	Halococcus	Halococcus saccharolyticus	131567;2157;28890;2290931;183963;2235;1963270;2249;62319;1227455	cellular organisms;Archaea;Euryarchaeota;Stenosarchaea group;Halobacteria;Halobacteriales;Halococcaceae;Halococcus;Halococcus saccharolyticus;Halococcus saccharolyticus DSM 5350
1227456.3	Halococcus salifodinae DSM 8989	1227456	wgs	99.0	1.0		95.9	/net/mgx/linuxhome/mgx/databases/patric/genomes/1227456.3/1227456.3.fna	Archaea	Euryarchaeota	Halobacteria	Halobacteriales	Halococcaceae	Halococcus	Halococcus salifodinae	131567;2157;28890;2290931;183963;2235;1963270;2249;36738;1227456	cellular organisms;Archaea;Euryarchaeota;Stenosarchaea group;Halobacteria;Halobacteriales;Halococcaceae;Halococcus;Halococcus salifodinae;Halococcus salifodinae DSM 8989
1227457.3	Halococcus thailandensis JCM 13552	1227457	wgs	99.0	1.0		95.6	/net/mgx/linuxhome/mgx/databases/patric/genomes/1227457.3/1227457.3.fna	Archaea	Euryarchaeota	Halobacteria	Halobacteriales	Halococcaceae	Halococcus	Halococcus thailandensis	131567;2157;28890;2290931;183963;2235;1963270;2249;335952;1227457	cellular organisms;Archaea;Euryarchaeota;Stenosarchaea group;Halobacteria;Halobacteriales;Halococcaceae;Halococcus;Halococcus thailandensis;Halococcus thailandensis JCM 13552
1579316.3	Halocynthiibacter sp. PAMC 20958	1579316	wgs	100.0	1.5		94.4	/net/mgx/linuxhome/mgx/databases/patric/genomes/1579316.3/1579316.3.fna	Bacteria	Proteobacteria	Alphaproteobacteria	Rhodobacterales	Rhodobacteraceae	Halocynthiibacter	Halocynthiibacter arcticus	131567;2;1224;28211;204455;31989;1579315;1579316	cellular organisms;Bacteria;Proteobacteria;Alphaproteobacteria;Rhodobacterales;Rhodobacteraceae;Halocynthiibacter;Halocynthiibacter arcticus
664784.3	Haloechinothrix alba strain DSM 45207	664784	wgs	99.6	0.4		96.5	/net/mgx/linuxhome/mgx/databases/patric/genomes/664784.3/664784.3.fna	Bacteria	Actinobacteria	Actinobacteria	Pseudonocardiales	Pseudonocardiaceae	Haloechinothrix	Haloechinothrix alba	131567;2;1783272;201174;1760;85010;2070;1425377;664784	cellular organisms;Bacteria;Terrabacteria group;Actinobacteria;Actinobacteria;Pseudonocardiales;Pseudonocardiaceae;Haloechinothrix;Haloechinothrix alba
1985678.3	Haloferacaceae archaeon SYSU A9-0	1985678	wgs	100.0	0.7		95.6	/net/mgx/linuxhome/mgx/databases/patric/genomes/1985678.3/1985678.3.fna	Archaea	Euryarchaeota	Halobacteria	Haloferacales	Haloferacaceae	Halegenticoccus	Halegenticoccus soli	131567;2157;28890;2290931;183963;1644055;1644056;2663399;1985678	cellular organisms;Archaea;Euryarchaeota;Stenosarchaea group;Halobacteria;Haloferacales;Haloferacaceae;Halegenticoccus;Halegenticoccus soli
1227460.3	Haloferax larsenii JCM 13917	1227460	wgs	100.0	2.2		96.0	/net/mgx/linuxhome/mgx/databases/patric/genomes/1227460.3/1227460.3.fna	Archaea	Euryarchaeota	Halobacteria	Haloferacales	Haloferacaceae	Haloferax	Haloferax larsenii	131567;2157;28890;2290931;183963;1644055;1644056;2251;302484;1227460	cellular organisms;Archaea;Euryarchaeota;Stenosarchaea group;Halobacteria;Haloferacales;Haloferacaceae;Haloferax;Haloferax larsenii;Haloferax larsenii JCM 13917
523841.20	Haloferax mediterranei ATCC 33500	523841	complete	99.3	1.5		96.5	/net/mgx/linuxhome/mgx/databases/patric/genomes/523841.20/523841.20.fna	Archaea	Euryarchaeota	Halobacteria	Haloferacales	Haloferacaceae	Haloferax	Haloferax mediterranei	131567;2157;28890;2290931;183963;1644055;1644056;2251;2252;523841	cellular organisms;Archaea;Euryarchaeota;Stenosarchaea group;Halobacteria;Haloferacales;Haloferacaceae;Haloferax;Haloferax mediterranei;Haloferax mediterranei ATCC 33500
1227464.4	Haloferax sp. ATCC BAA-646	1227464	wgs	100.0	0.7		96.7	/net/mgx/linuxhome/mgx/databases/patric/genomes/1227464.4/1227464.4.fna	Archaea	Euryarchaeota	Halobacteria	Haloferacales	Haloferacaceae	Haloferax	Haloferax sp. ATCC BAA-646	131567;2157;28890;2290931;183963;1644055;1644056;2251;2625095;1227464	cellular organisms;Archaea;Euryarchaeota;Stenosarchaea group;Halobacteria;Haloferacales;Haloferacaceae;Haloferax;unclassified Haloferax;Haloferax sp. ATCC BAA-646
2077204.3	Haloferax sp. Atlit-10N	2077204	wgs	100.0	2.2		95.5	/net/mgx/linuxhome/mgx/databases/patric/genomes/2077204.3/2077204.3.fna	Archaea	Euryarchaeota	Halobacteria	Haloferacales	Haloferacaceae	Haloferax	Haloferax sp. Atlit-10N	131567;2157;28890;2290931;183963;1644055;1644056;2251;2625095;2077204	cellular organisms;Archaea;Euryarchaeota;Stenosarchaea group;Halobacteria;Haloferacales;Haloferacaceae;Haloferax;unclassified Haloferax;Haloferax sp. Atlit-10N
2077203.3	Haloferax sp. Atlit-12N	2077203	wgs	100.0	0.7		96.1	/net/mgx/linuxhome/mgx/databases/patric/genomes/2077203.3/2077203.3.fna	Archaea	Euryarchaeota	Halobacteria	Haloferacales	Haloferacaceae	Haloferax	Haloferax sp. Atlit-12N	131567;2157;28890;2290931;183963;1644055;1644056;2251;2625095;2077203	cellular organisms;Archaea;Euryarchaeota;Stenosarchaea group;Halobacteria;Haloferacales;Haloferacaceae;Haloferax;unclassified Haloferax;Haloferax sp. Atlit-12N
2077202.3	Haloferax sp. Atlit-16N	2077202	wgs	100.0	0.7		95.8	/net/mgx/linuxhome/mgx/databases/patric/genomes/2077202.3/2077202.3.fna	Archaea	Euryarchaeota	Halobacteria	Haloferacales	Haloferacaceae	Haloferax	Haloferax sp. Atlit-16N	131567;2157;28890;2290931;183963;1644055;1644056;2251;2625095;2077202	cellular organisms;Archaea;Euryarchaeota;Stenosarchaea group;Halobacteria;Haloferacales;Haloferacaceae;Haloferax;unclassified Haloferax;Haloferax sp. Atlit-16N
2077201.3	Haloferax sp. Atlit-19N	2077201	wgs	100.0	3.5		95.7	/net/mgx/linuxhome/mgx/databases/patric/genomes/2077201.3/2077201.3.fna	Archaea	Euryarchaeota	Halobacteria	Haloferacales	Haloferacaceae	Haloferax	Haloferax sp. Atlit-19N	131567;2157;28890;2290931;183963;1644055;1644056;2251;2625095;2077201	cellular organisms;Archaea;Euryarchaeota;Stenosarchaea group;Halobacteria;Haloferacales;Haloferacaceae;Haloferax;unclassified Haloferax;Haloferax sp. Atlit-19N
2077199.3	Haloferax sp. Atlit-47N	2077199	wgs	100.0	1.5		95.5	/net/mgx/linuxhome/mgx/databases/patric/genomes/2077199.3/2077199.3.fna	Archaea	Euryarchaeota	Halobacteria	Haloferacales	Haloferacaceae	Haloferax	Haloferax sp. Atlit-47N	131567;2157;28890;2290931;183963;1644055;1644056;2251;2625095;2077199	cellular organisms;Archaea;Euryarchaeota;Stenosarchaea group;Halobacteria;Haloferacales;Haloferacaceae;Haloferax;unclassified Haloferax;Haloferax sp. Atlit-47N
2077206.3	Haloferax sp. Atlit-4N	2077206	wgs	100.0	4.2		95.1	/net/mgx/linuxhome/mgx/databases/patric/genomes/2077206.3/2077206.3.fna	Archaea	Euryarchaeota	Halobacteria	Haloferacales	Haloferacaceae	Haloferax	Haloferax sp. Atlit-4N	131567;2157;28890;2290931;183963;1644055;1644056;2251;2625095;2077206	cellular organisms;Archaea;Euryarchaeota;Stenosarchaea group;Halobacteria;Haloferacales;Haloferacaceae;Haloferax;unclassified Haloferax;Haloferax sp. Atlit-4N
1396141.3	Haloferula sp. BvORR071	1396141	wgs	96.2	2.6		91.4	/net/mgx/linuxhome/mgx/databases/patric/genomes/1396141.3/1396141.3.fna	Bacteria	Verrucomicrobia	Verrucomicrobiae	Verrucomicrobiales	Verrucomicrobiaceae	Haloferula	Haloferula sp. BvORR071	131567;2;1783257;74201;203494;48461;203557;574899;2623442;1396141	cellular organisms;Bacteria;PVC group;Verrucomicrobia;Verrucomicrobiae;Verrucomicrobiales;Verrucomicrobiaceae;Haloferula;unclassified Haloferula;Haloferula sp. BvORR071
555875.3	Halogeometricum limi strain CGMCC 1.8711	555875	wgs	100.0	0.7		96.3	/net/mgx/linuxhome/mgx/databases/patric/genomes/555875.3/555875.3.fna	Archaea	Euryarchaeota	Halobacteria	Haloferacales	Haloferacaceae	Halogeometricum	Halogeometricum limi	131567;2157;28890;2290931;183963;1644055;1644056;60846;555875	cellular organisms;Archaea;Euryarchaeota;Stenosarchaea group;Halobacteria;Haloferacales;Haloferacaceae;Halogeometricum;Halogeometricum limi
1089549.3	Haloglycomyces albus DSM 45210	1089549	wgs	94.4	2.9		95.4	/net/mgx/linuxhome/mgx/databases/patric/genomes/1089549.3/1089549.3.fna	Bacteria	Actinobacteria	Actinobacteria	Glycomycetales	Glycomycetaceae	Haloglycomyces	Haloglycomyces albus	131567;2;1783272;201174;1760;85014;85034;651553;526067;1089549	cellular organisms;Bacteria;Terrabacteria group;Actinobacteria;Actinobacteria;Glycomycetales;Glycomycetaceae;Haloglycomyces;Haloglycomyces albus;Haloglycomyces albus DSM 45210
660520.5	Halogranum amylolyticum strain CGMCC 1.10121	660520	wgs	100.0	0.7		94.2	/net/mgx/linuxhome/mgx/databases/patric/genomes/660520.5/660520.5.fna	Archaea	Euryarchaeota	Halobacteria	Haloferacales	Haloferacaceae	Halogranum	Halogranum amylolyticum	131567;2157;28890;2290931;183963;1644055;1644056;695982;660520	cellular organisms;Archaea;Euryarchaeota;Stenosarchaea group;Halobacteria;Haloferacales;Haloferacaceae;Halogranum;Halogranum amylolyticum
553466.4	Halogranum rubrum strain CGMCC 1.7738	553466	wgs	100.0	0.7		95.7	/net/mgx/linuxhome/mgx/databases/patric/genomes/553466.4/553466.4.fna	Archaea	Euryarchaeota	Halobacteria	Haloferacales	Haloferacaceae	Halogranum	Halogranum rubrum	131567;2157;28890;2290931;183963;1644055;1644056;695982;553466	cellular organisms;Archaea;Euryarchaeota;Stenosarchaea group;Halobacteria;Haloferacales;Haloferacaceae;Halogranum;Halogranum rubrum
1073996.3	Halohasta litchfieldiae strain DSM 22187	1073996	wgs	100.0	2.9		97.1	/net/mgx/linuxhome/mgx/databases/patric/genomes/1073996.3/1073996.3.fna	Archaea	Euryarchaeota	Halobacteria	Haloferacales	Halorubraceae	Halohasta	Halohasta litchfieldiae	131567;2157;28890;2290931;183963;1644055;1963271;1450140;1073996	cellular organisms;Archaea;Euryarchaeota;Stenosarchaea group;Halobacteria;Haloferacales;Halorubraceae;Halohasta;Halohasta litchfieldiae
1380430.3	Halolamina rubra strain CBA1107	1380430	wgs	98.5	2.2		96.7	/net/mgx/linuxhome/mgx/databases/patric/genomes/1380430.3/1380430.3.fna	Archaea	Euryarchaeota	Halobacteria	Haloferacales	Halorubraceae	Halolamina	Halolamina rubra	131567;2157;28890;2290931;183963;1644055;1963271;1075397;1380430	cellular organisms;Archaea;Euryarchaeota;Stenosarchaea group;Halobacteria;Haloferacales;Halorubraceae;Halolamina;Halolamina rubra
485914.12	Halomicrobium mukohataei DSM 12286	485914	complete	100.0	1.0		99.6	/net/mgx/linuxhome/mgx/databases/patric/genomes/485914.12/485914.12.fna	Archaea	Euryarchaeota	Halobacteria	Halobacteriales	Haloarculaceae	Halomicrobium	Halomicrobium mukohataei	131567;2157;28890;2290931;183963;2235;1963268;203135;57705;485914	cellular organisms;Archaea;Euryarchaeota;Stenosarchaea group;Halobacteria;Halobacteriales;Haloarculaceae;Halomicrobium;Halomicrobium mukohataei;Halomicrobium mukohataei DSM 12286
1641165.4	Halomicronema hongdechloris C2206 strain C2206	1641165	wgs	99.0	4.9		96.3	/net/mgx/linuxhome/mgx/databases/patric/genomes/1641165.4/1641165.4.fna	Bacteria	Cyanobacteria		Synechococcales	Prochlorotrichaceae	Halomicronema	Halomicronema hongdechloris	131567;2;1783272;1798711;1117;1890424;2303730;170610;1209493;1641165	cellular organisms;Bacteria;Terrabacteria group;Cyanobacteria/Melainabacteria group;Cyanobacteria;Synechococcales;Prochlorotrichaceae;Halomicronema;Halomicronema hongdechloris;Halomicronema hongdechloris C2206
2081032.4	Halomonadaceae bacterium R4HLG17	2081032	wgs	100.0	1.0		93.9	/net/mgx/linuxhome/mgx/databases/patric/genomes/2081032.4/2081032.4.fna	Bacteria	Proteobacteria	Gammaproteobacteria	Oceanospirillales	Halomonadaceae		Halomonadaceae bacterium R4HLG17	131567;2;1224;1236;135619;28256;38769;2081032	cellular organisms;Bacteria;Proteobacteria;Gammaproteobacteria;Oceanospirillales;Halomonadaceae;unclassified Halomonadaceae;Halomonadaceae bacterium R4HLG17
213554.20	Halomonas campaniensis strain UBA11284	213554	wgs	100.0	0.9		94.2	/net/mgx/linuxhome/mgx/databases/patric/genomes/213554.20/213554.20.fna	Bacteria	Proteobacteria	Gammaproteobacteria	Oceanospirillales	Halomonadaceae	Halomonas	Halomonas campaniensis	131567;2;1224;1236;135619;28256;2745;213554	cellular organisms;Bacteria;Proteobacteria;Gammaproteobacteria;Oceanospirillales;Halomonadaceae;Halomonas;Halomonas campaniensis
507626.3	Halomonas chromatireducens strain AGD 8-3	507626	complete	100.0	4.2		92.9	/net/mgx/linuxhome/mgx/databases/patric/genomes/507626.3/507626.3.fna	Bacteria	Proteobacteria	Gammaproteobacteria	Oceanospirillales	Halomonadaceae	Halomonas	Halomonas chromatireducens	131567;2;1224;1236;135619;28256;2745;507626	cellular organisms;Bacteria;Proteobacteria;Gammaproteobacteria;Oceanospirillales;Halomonadaceae;Halomonas;Halomonas chromatireducens
1191209.3	Halomonas desiderata SP1 strain SP1	1191209	wgs	97.4	1.8		93.4	/net/mgx/linuxhome/mgx/databases/patric/genomes/1191209.3/1191209.3.fna	Bacteria	Proteobacteria	Gammaproteobacteria	Oceanospirillales	Halomonadaceae	Halomonas	Halomonas desiderata	131567;2;1224;1236;135619;28256;2745;52021;1191209	cellular organisms;Bacteria;Proteobacteria;Gammaproteobacteria;Oceanospirillales;Halomonadaceae;Halomonas;Halomonas desiderata;Halomonas desiderata SP1
2033802.3	Halomonas endophytica strain MC28	2033802	wgs	100.0	3.4		93.1	/net/mgx/linuxhome/mgx/databases/patric/genomes/2033802.3/2033802.3.fna	Bacteria	Proteobacteria	Gammaproteobacteria	Oceanospirillales	Halomonadaceae	Halomonas	Halomonas endophytica	131567;2;1224;1236;135619;28256;2745;2033802	cellular organisms;Bacteria;Proteobacteria;Gammaproteobacteria;Oceanospirillales;Halomonadaceae;Halomonas;Halomonas endophytica
1387883.4	Halomonas heilongjiangensis strain 9-2	1387883	wgs	100.0	2.6		92.8	/net/mgx/linuxhome/mgx/databases/patric/genomes/1387883.4/1387883.4.fna	Bacteria	Proteobacteria	Gammaproteobacteria	Oceanospirillales	Halomonadaceae	Halomonas	Halomonas heilongjiangensis	131567;2;1224;1236;135619;28256;2745;1387883	cellular organisms;Bacteria;Proteobacteria;Gammaproteobacteria;Oceanospirillales;Halomonadaceae;Halomonas;Halomonas heilongjiangensis
1121943.4	Halomonas lutea DSM 23508	1121943	wgs	100.0	2.5		94.6	/net/mgx/linuxhome/mgx/databases/patric/genomes/1121943.4/1121943.4.fna	Bacteria	Proteobacteria	Gammaproteobacteria	Oceanospirillales	Halomonadaceae	Halomonas	Halomonas lutea	131567;2;1224;1236;135619;28256;2745;453962;1121943	cellular organisms;Bacteria;Proteobacteria;Gammaproteobacteria;Oceanospirillales;Halomonadaceae;Halomonas;Halomonas lutea;Halomonas lutea DSM 23508
29570.8	Halomonas meridiana strain ACAM 239	29570	wgs	100.0	0.9		94.9	/net/mgx/linuxhome/mgx/databases/patric/genomes/29570.8/29570.8.fna	Bacteria	Proteobacteria	Gammaproteobacteria	Oceanospirillales	Halomonadaceae	Halomonas	Halomonas meridiana	131567;2;1224;1236;135619;28256;2745;29570	cellular organisms;Bacteria;Proteobacteria;Gammaproteobacteria;Oceanospirillales;Halomonadaceae;Halomonas;Halomonas meridiana
42565.3	Halomonas salina B6	42565	wgs	100.0	4.2		93.4	/net/mgx/linuxhome/mgx/databases/patric/genomes/42565.3/42565.3.fna	Bacteria	Proteobacteria	Gammaproteobacteria	Oceanospirillales	Halomonadaceae	Halomonas	Halomonas salina	131567;2;1224;1236;135619;28256;2745;42565	cellular organisms;Bacteria;Proteobacteria;Gammaproteobacteria;Oceanospirillales;Halomonadaceae;Halomonas;Halomonas salina
1949203.3	Halomonas sp. 'Soap Lake #6'	1949203	complete	100.0	0.9		93.3	/net/mgx/linuxhome/mgx/databases/patric/genomes/1949203.3/1949203.3.fna	Bacteria	Proteobacteria	Gammaproteobacteria	Oceanospirillales	Halomonadaceae	Halomonas	Halomonas sp. 'Soap Lake #6'	131567;2;1224;1236;135619;28256;2745;2609666;1949203	cellular organisms;Bacteria;Proteobacteria;Gammaproteobacteria;Oceanospirillales;Halomonadaceae;Halomonas;unclassified Halomonas;Halomonas sp. 'Soap Lake #6'
1805819.3	Halomonas sp. ALS9	1805819	wgs	96.5	2.2		91.2	/net/mgx/linuxhome/mgx/databases/patric/genomes/1805819.3/1805819.3.fna	Bacteria	Proteobacteria	Gammaproteobacteria	Oceanospirillales	Halomonadaceae	Halomonas	Halomonas sp. ALS9	131567;2;1224;1236;135619;28256;2745;2609666;1805819	cellular organisms;Bacteria;Proteobacteria;Gammaproteobacteria;Oceanospirillales;Halomonadaceae;Halomonas;unclassified Halomonas;Halomonas sp. ALS9
1670449.3	Halomonas sp. BC2 strain BC2	1670449	wgs	100.0	1.7		93.0	/net/mgx/linuxhome/mgx/databases/patric/genomes/1670449.3/1670449.3.fna	Bacteria	Proteobacteria	Gammaproteobacteria	Oceanospirillales	Halomonadaceae	Halomonas	Halomonas sp. BC2	131567;2;1224;1236;135619;28256;2745;2609666;1670449	cellular organisms;Bacteria;Proteobacteria;Gammaproteobacteria;Oceanospirillales;Halomonadaceae;Halomonas;unclassified Halomonas;Halomonas sp. BC2
1178482.3	Halomonas sp. BJGMM-B45	1178482	wgs	100.0	0.9		93.9	/net/mgx/linuxhome/mgx/databases/patric/genomes/1178482.3/1178482.3.fna	Bacteria	Proteobacteria	Gammaproteobacteria	Oceanospirillales	Halomonadaceae	Halomonas	Halomonas huangheensis	131567;2;1224;1236;135619;28256;2745;1178482	cellular organisms;Bacteria;Proteobacteria;Gammaproteobacteria;Oceanospirillales;Halomonadaceae;Halomonas;Halomonas huangheensis
2137478.4	Halomonas sp. CB01	2137478	wgs	100.0	3.0		94.9	/net/mgx/linuxhome/mgx/databases/patric/genomes/2137478.4/2137478.4.fna	Bacteria	Proteobacteria	Gammaproteobacteria	Oceanospirillales	Halomonadaceae	Halomonas	Halomonas sp. SL1	131567;2;1224;1236;135619;28256;2745;2609666;2137478	cellular organisms;Bacteria;Proteobacteria;Gammaproteobacteria;Oceanospirillales;Halomonadaceae;Halomonas;unclassified Halomonas;Halomonas sp. SL1
2282311.3	Halomonas sp. DQ26W	2282311	wgs	100.0	1.7		94.3	/net/mgx/linuxhome/mgx/databases/patric/genomes/2282311.3/2282311.3.fna	Bacteria	Proteobacteria	Gammaproteobacteria	Oceanospirillales	Halomonadaceae	Halomonas	Halomonas sp. DQ26W	131567;2;1224;1236;135619;28256;2745;2609666;2282311	cellular organisms;Bacteria;Proteobacteria;Gammaproteobacteria;Oceanospirillales;Halomonadaceae;Halomonas;unclassified Halomonas;Halomonas sp. DQ26W
1684425.3	Halomonas sp. G11	1684425	wgs	100.0	0.9		94.7	/net/mgx/linuxhome/mgx/databases/patric/genomes/1684425.3/1684425.3.fna	Bacteria	Proteobacteria	Gammaproteobacteria	Oceanospirillales	Halomonadaceae	Halomonas	Halomonas sp. G11	131567;2;1224;1236;135619;28256;2745;2609666;1684425	cellular organisms;Bacteria;Proteobacteria;Gammaproteobacteria;Oceanospirillales;Halomonadaceae;Halomonas;unclassified Halomonas;Halomonas sp. G11
1666906.4	Halomonas sp. HL-93	1666906	wgs	93.0	1.0		86.5	/net/mgx/linuxhome/mgx/databases/patric/genomes/1666906.4/1666906.4.fna	Bacteria	Proteobacteria	Gammaproteobacteria	Oceanospirillales	Halomonadaceae	Halomonas	Halomonas sp. HL-93	131567;2;1224;1236;135619;28256;2745;2609666;1666906	cellular organisms;Bacteria;Proteobacteria;Gammaproteobacteria;Oceanospirillales;Halomonadaceae;Halomonas;unclassified Halomonas;Halomonas sp. HL-93
2306583.3	Halomonas sp. JS92-SW72	2306583	complete	100.0	0.9		95.3	/net/mgx/linuxhome/mgx/databases/patric/genomes/2306583.3/2306583.3.fna	Bacteria	Proteobacteria	Gammaproteobacteria	Oceanospirillales	Halomonadaceae	Halomonas	Halomonas sp. JS92-SW72	131567;2;1224;1236;135619;28256;2745;2609666;2306583	cellular organisms;Bacteria;Proteobacteria;Gammaproteobacteria;Oceanospirillales;Halomonadaceae;Halomonas;unclassified Halomonas;Halomonas sp. JS92-SW72
2185141.3	Halomonas sp. KCTC 52281	2185141	wgs	100.0	0.9		95.3	/net/mgx/linuxhome/mgx/databases/patric/genomes/2185141.3/2185141.3.fna	Bacteria	Proteobacteria	Gammaproteobacteria	Oceanospirillales	Halomonadaceae	Halomonas	Halomonas lactosivorans	131567;2;1224;1236;135619;28256;2745;2185141	cellular organisms;Bacteria;Proteobacteria;Gammaproteobacteria;Oceanospirillales;Halomonadaceae;Halomonas;Halomonas lactosivorans
2044917.3	Halomonas sp. LBP4	2044917	wgs	100.0	0.9		94.5	/net/mgx/linuxhome/mgx/databases/patric/genomes/2044917.3/2044917.3.fna	Bacteria	Proteobacteria	Gammaproteobacteria	Oceanospirillales	Halomonadaceae	Halomonas	Halomonas sp. LBP4	131567;2;1224;1236;135619;28256;2745;2609666;2044917	cellular organisms;Bacteria;Proteobacteria;Gammaproteobacteria;Oceanospirillales;Halomonadaceae;Halomonas;unclassified Halomonas;Halomonas sp. LBP4
1816686.3	Halomonas sp. Marseille-P2426 strain Marseille-P2426	1816686	wgs	100.0	1.7		93.6	/net/mgx/linuxhome/mgx/databases/patric/genomes/1816686.3/1816686.3.fna	Bacteria	Proteobacteria	Gammaproteobacteria	Oceanospirillales	Halomonadaceae	Halomonas	Halomonas massiliensis	131567;2;1224;1236;135619;28256;2745;1816686	cellular organisms;Bacteria;Proteobacteria;Gammaproteobacteria;Oceanospirillales;Halomonadaceae;Halomonas;Halomonas massiliensis
2014541.3	Halomonas sp. N3-2A strain N3-2A	2014541	wgs	100.0	3.4		93.9	/net/mgx/linuxhome/mgx/databases/patric/genomes/2014541.3/2014541.3.fna	Bacteria	Proteobacteria	Gammaproteobacteria	Oceanospirillales	Halomonadaceae	Halomonas	Halomonas sp. N3-2A	131567;2;1224;1236;135619;28256;2745;2609666;2014541	cellular organisms;Bacteria;Proteobacteria;Gammaproteobacteria;Oceanospirillales;Halomonadaceae;Halomonas;unclassified Halomonas;Halomonas sp. N3-2A
1610576.5	Halomonas sp. R57-5	1610576	complete	100.0	0.9		93.1	/net/mgx/linuxhome/mgx/databases/patric/genomes/1610576.5/1610576.5.fna	Bacteria	Proteobacteria	Gammaproteobacteria	Oceanospirillales	Halomonadaceae	Halomonas	Halomonas sp. R57-5	131567;2;1224;1236;135619;28256;2745;2609666;1610576	cellular organisms;Bacteria;Proteobacteria;Gammaproteobacteria;Oceanospirillales;Halomonadaceae;Halomonas;unclassified Halomonas;Halomonas sp. R57-5
579478.3	Halomonas sp. S2151	579478	wgs	100.0	0.9		94.1	/net/mgx/linuxhome/mgx/databases/patric/genomes/579478.3/579478.3.fna	Bacteria	Proteobacteria	Gammaproteobacteria	Oceanospirillales	Halomonadaceae	Halomonas	Halomonas sp. S2151	131567;2;1224;1236;135619;28256;2745;2609666;579478	cellular organisms;Bacteria;Proteobacteria;Gammaproteobacteria;Oceanospirillales;Halomonadaceae;Halomonas;unclassified Halomonas;Halomonas sp. S2151
2136172.3	Halomonas sp. SF2003	2136172	complete	100.0	1.7		92.8	/net/mgx/linuxhome/mgx/databases/patric/genomes/2136172.3/2136172.3.fna	Bacteria	Proteobacteria	Gammaproteobacteria	Oceanospirillales	Halomonadaceae	Halomonas	Halomonas sp. SF2003	131567;2;1224;1236;135619;28256;2745;2609666;2136172	cellular organisms;Bacteria;Proteobacteria;Gammaproteobacteria;Oceanospirillales;Halomonadaceae;Halomonas;unclassified Halomonas;Halomonas sp. SF2003
2282306.3	Halomonas sp. TQ8S	2282306	wgs	100.0	2.6		93.9	/net/mgx/linuxhome/mgx/databases/patric/genomes/2282306.3/2282306.3.fna	Bacteria	Proteobacteria	Gammaproteobacteria	Oceanospirillales	Halomonadaceae	Halomonas	Halomonas sp. TQ8S	131567;2;1224;1236;135619;28256;2745;2609666;2282306	cellular organisms;Bacteria;Proteobacteria;Gammaproteobacteria;Oceanospirillales;Halomonadaceae;Halomonas;unclassified Halomonas;Halomonas sp. TQ8S
1946583.3	Halomonas sp. UBA1491	1946583	wgs	99.5	4.2		90.8	/net/mgx/linuxhome/mgx/databases/patric/genomes/1946583.3/1946583.3.fna	Bacteria	Proteobacteria	Gammaproteobacteria	Oceanospirillales	Halomonadaceae	Halomonas	Halomonas sp. UBA1491	131567;2;1224;1236;135619;28256;2745;2609666;1946583	cellular organisms;Bacteria;Proteobacteria;Gammaproteobacteria;Oceanospirillales;Halomonadaceae;Halomonas;unclassified Halomonas;Halomonas sp. UBA1491
2032625.3	Halomonas sp. WRN001	2032625	wgs	100.0	4.2		94.1	/net/mgx/linuxhome/mgx/databases/patric/genomes/2032625.3/2032625.3.fna	Bacteria	Proteobacteria	Gammaproteobacteria	Oceanospirillales	Halomonadaceae	Halomonas	Halomonas sp. WRN001	131567;2;1224;1236;135619;28256;2745;2609666;2032625	cellular organisms;Bacteria;Proteobacteria;Gammaproteobacteria;Oceanospirillales;Halomonadaceae;Halomonas;unclassified Halomonas;Halomonas sp. WRN001
1486246.31	Halomonas sp. strain UBA11308	1486246	wgs	100.0	0.9		94.0	/net/mgx/linuxhome/mgx/databases/patric/genomes/1486246.31/1486246.31.fna	Bacteria	Proteobacteria	Gammaproteobacteria	Oceanospirillales	Halomonadaceae	Halomonas	Halomonas sp.	131567;2;1224;1236;135619;28256;2745;2609666;1486246	cellular organisms;Bacteria;Proteobacteria;Gammaproteobacteria;Oceanospirillales;Halomonadaceae;Halomonas;unclassified Halomonas;Halomonas sp.
115553.4	Halomonas sulfidaeris strain SST4	115553	wgs	100.0	3.4		92.7	/net/mgx/linuxhome/mgx/databases/patric/genomes/115553.4/115553.4.fna	Bacteria	Proteobacteria	Gammaproteobacteria	Oceanospirillales	Halomonadaceae	Halomonas	Halomonas sulfidaeris	131567;2;1224;1236;135619;28256;2745;115553	cellular organisms;Bacteria;Proteobacteria;Gammaproteobacteria;Oceanospirillales;Halomonadaceae;Halomonas;Halomonas sulfidaeris
1204738.3	Halomonas titanicae BH1	1204738	wgs	100.0	0.9		94.1	/net/mgx/linuxhome/mgx/databases/patric/genomes/1204738.3/1204738.3.fna	Bacteria	Proteobacteria	Gammaproteobacteria	Oceanospirillales	Halomonadaceae	Halomonas	Halomonas titanicae	131567;2;1224;1236;135619;28256;2745;664683;1204738	cellular organisms;Bacteria;Proteobacteria;Gammaproteobacteria;Oceanospirillales;Halomonadaceae;Halomonas;Halomonas titanicae;Halomonas titanicae BH1
229007.3	Halomonas ventosae strain NRS2HaP1	229007	wgs	100.0	0.9		92.9	/net/mgx/linuxhome/mgx/databases/patric/genomes/229007.3/229007.3.fna	Bacteria	Proteobacteria	Gammaproteobacteria	Oceanospirillales	Halomonadaceae	Halomonas	Halomonas ventosae	131567;2;1224;1236;135619;28256;2745;229007	cellular organisms;Bacteria;Proteobacteria;Gammaproteobacteria;Oceanospirillales;Halomonadaceae;Halomonas;Halomonas ventosae
553467.4	Halopelagius inordinatus strain CGMCC 1.7739	553467	wgs	100.0	0.7		96.1	/net/mgx/linuxhome/mgx/databases/patric/genomes/553467.4/553467.4.fna	Archaea	Euryarchaeota	Halobacteria	Haloferacales	Haloferacaceae	Halopelagius	Halopelagius inordinatus	131567;2157;28890;2290931;183963;1644055;1644056;1008195;553467	cellular organisms;Archaea;Euryarchaeota;Stenosarchaea group;Halobacteria;Haloferacales;Haloferacaceae;Halopelagius;Halopelagius inordinatus
1202768.6	Halopiger salifodinae strain CGMCC 1.12284	1202768	wgs	100.0	1.0		96.5	/net/mgx/linuxhome/mgx/databases/patric/genomes/1202768.6/1202768.6.fna	Archaea	Euryarchaeota	Halobacteria	Natrialbales	Natrialbaceae	Halopiger	Halopiger salifodinae	131567;2157;28890;2290931;183963;1644060;1644061;387342;1202768	cellular organisms;Archaea;Euryarchaeota;Stenosarchaea group;Halobacteria;Natrialbales;Natrialbaceae;Halopiger;Halopiger salifodinae
926690.3	Haloplanus natans DSM 17983	926690	wgs	99.3	1.5		96.7	/net/mgx/linuxhome/mgx/databases/patric/genomes/926690.3/926690.3.fna	Archaea	Euryarchaeota	Halobacteria	Haloferacales	Haloferacaceae	Haloplanus	Haloplanus natans	131567;2157;28890;2290931;183963;1644055;1644056;376170;376171;926690	cellular organisms;Archaea;Euryarchaeota;Stenosarchaea group;Halobacteria;Haloferacales;Haloferacaceae;Haloplanus;Haloplanus natans;Haloplanus natans DSM 17983
1126245.3	Haloplanus salinus strain JCM 18368	1126245	wgs	99.3	3.6		96.0	/net/mgx/linuxhome/mgx/databases/patric/genomes/1126245.3/1126245.3.fna	Archaea	Euryarchaeota	Halobacteria	Haloferacales	Haloferacaceae	Haloplanus	Haloplanus salinus	131567;2157;28890;2290931;183963;1644055;1644056;376170;1126245	cellular organisms;Archaea;Euryarchaeota;Stenosarchaea group;Halobacteria;Haloferacales;Haloferacaceae;Haloplanus;Haloplanus salinus
1547898.3	Haloplanus sp. CBA1112	1547898	complete	100.0	1.8		96.3	/net/mgx/linuxhome/mgx/databases/patric/genomes/1547898.3/1547898.3.fna	Archaea	Euryarchaeota	Halobacteria	Haloferacales	Haloferacaceae	Haloplanus	Haloplanus rubicundus	131567;2157;28890;2290931;183963;1644055;1644056;376170;1547898	cellular organisms;Archaea;Euryarchaeota;Stenosarchaea group;Halobacteria;Haloferacales;Haloferacaceae;Haloplanus;Haloplanus rubicundus
1238424.3	Haloquadratum walsbyi J07HQW1	1238424	wgs	94.8	0.8		96.3	/net/mgx/linuxhome/mgx/databases/patric/genomes/1238424.3/1238424.3.fna	Archaea	Euryarchaeota	Halobacteria	Haloferacales	Haloferacaceae	Haloquadratum	Haloquadratum walsbyi	131567;2157;28890;2290931;183963;1644055;1644056;293431;293091;1238424	cellular organisms;Archaea;Euryarchaeota;Stenosarchaea group;Halobacteria;Haloferacales;Haloferacaceae;Haloquadratum;Haloquadratum walsbyi;Haloquadratum walsbyi J07HQW1
519442.20	Halorhabdus utahensis DSM 12940	519442	complete	100.0	1.0		99.1	/net/mgx/linuxhome/mgx/databases/patric/genomes/519442.20/519442.20.fna	Archaea	Euryarchaeota	Halobacteria	Halobacteriales	Haloarculaceae	Halorhabdus	Halorhabdus utahensis	131567;2157;28890;2290931;183963;2235;1963268;146825;146826;519442	cellular organisms;Archaea;Euryarchaeota;Stenosarchaea group;Halobacteria;Halobacteriales;Haloarculaceae;Halorhabdus;Halorhabdus utahensis;Halorhabdus utahensis DSM 12940
1354791.3	Halorhodospira halochloris str. A	1354791	complete	100.0	2.9		93.0	/net/mgx/linuxhome/mgx/databases/patric/genomes/1354791.3/1354791.3.fna	Bacteria	Proteobacteria	Gammaproteobacteria	Chromatiales	Ectothiorhodospiraceae	Halorhodospira	Halorhodospira halochloris	131567;2;1224;1236;135613;72276;85108;1052;1354791	cellular organisms;Bacteria;Proteobacteria;Gammaproteobacteria;Chromatiales;Ectothiorhodospiraceae;Halorhodospira;Halorhodospira halochloris;Halorhodospira halochloris str. A
349124.8	Halorhodospira halophila SL1	349124	complete	99.0	2.0		99.3	/net/mgx/linuxhome/mgx/databases/patric/genomes/349124.8/349124.8.fna	Bacteria	Proteobacteria	Gammaproteobacteria	Chromatiales	Ectothiorhodospiraceae	Halorhodospira	Halorhodospira halophila	131567;2;1224;1236;135613;72276;85108;1053;349124	cellular organisms;Bacteria;Proteobacteria;Gammaproteobacteria;Chromatiales;Ectothiorhodospiraceae;Halorhodospira;Halorhodospira halophila;Halorhodospira halophila SL1
1367881.3	Halorientalis persicus strain IBRC-M 10043	1367881	wgs	100.0	1.0		97.6	/net/mgx/linuxhome/mgx/databases/patric/genomes/1367881.3/1367881.3.fna	Archaea	Euryarchaeota	Halobacteria	Halobacteriales	Haloarculaceae	Halorientalis	Halorientalis persicus	131567;2157;28890;2290931;183963;2235;1963268;1073987;1367881	cellular organisms;Archaea;Euryarchaeota;Stenosarchaea group;Halobacteria;Halobacteriales;Haloarculaceae;Halorientalis;Halorientalis persicus
2093797.3	Halorubraceae archaeon strain B1Sed10_198R1	2093797	wgs	96.3	4.4		93.4	/net/mgx/linuxhome/mgx/databases/patric/genomes/2093797.3/2093797.3.fna	Archaea	Euryarchaeota	Halobacteria	Haloferacales	Halorubraceae		Halorubraceae archaeon	131567;2157;28890;2290931;183963;1644055;1963271;2093796;2093797	cellular organisms;Archaea;Euryarchaeota;Stenosarchaea group;Halobacteria;Haloferacales;Halorubraceae;unclassified Halorubraceae;Halorubraceae archaeon
337243.7	Halorubrum ezzemoulense strain Ga2p	337243	wgs	100.0	2.9		97.3	/net/mgx/linuxhome/mgx/databases/patric/genomes/337243.7/337243.7.fna	Archaea	Euryarchaeota	Halobacteria	Haloferacales	Halorubraceae	Halorubrum	Halorubrum ezzemoulense	131567;2157;28890;2290931;183963;1644055;1963271;56688;337243	cellular organisms;Archaea;Euryarchaeota;Stenosarchaea group;Halobacteria;Haloferacales;Halorubraceae;Halorubrum;Halorubrum ezzemoulense
416348.21	Halorubrum lacusprofundi ATCC 49239	416348	complete	100.0	0.7		96.5	/net/mgx/linuxhome/mgx/databases/patric/genomes/416348.21/416348.21.fna	Archaea	Euryarchaeota	Halobacteria	Haloferacales	Halorubraceae	Halorubrum	Halorubrum lacusprofundi	131567;2157;28890;2290931;183963;1644055;1963271;56688;2247;416348	cellular organisms;Archaea;Euryarchaeota;Stenosarchaea group;Halobacteria;Haloferacales;Halorubraceae;Halorubrum;Halorubrum lacusprofundi;Halorubrum lacusprofundi ATCC 49239
1383844.3	Halorubrum persicum strain C49	1383844	wgs	100.0	2.9		96.4	/net/mgx/linuxhome/mgx/databases/patric/genomes/1383844.3/1383844.3.fna	Archaea	Euryarchaeota	Halobacteria	Haloferacales	Halorubraceae	Halorubrum	Halorubrum persicum	131567;2157;28890;2290931;183963;1644055;1963271;56688;1383844	cellular organisms;Archaea;Euryarchaeota;Stenosarchaea group;Halobacteria;Haloferacales;Halorubraceae;Halorubrum;Halorubrum persicum
1498500.3	Halorubrum sp. BV1	1498500	wgs	100.0	0.7		97.4	/net/mgx/linuxhome/mgx/databases/patric/genomes/1498500.3/1498500.3.fna	Archaea	Euryarchaeota	Halobacteria	Haloferacales	Halorubraceae	Halorubrum	Halorubrum sp. BV1	131567;2157;28890;2290931;183963;1644055;1963271;56688;2642239;1498500	cellular organisms;Archaea;Euryarchaeota;Stenosarchaea group;Halobacteria;Haloferacales;Halorubraceae;Halorubrum;unclassified Halorubrum;Halorubrum sp. BV1
1383841.3	Halorubrum sp. Ea8	1383841	wgs	100.0	0.7		95.5	/net/mgx/linuxhome/mgx/databases/patric/genomes/1383841.3/1383841.3.fna	Archaea	Euryarchaeota	Halobacteria	Haloferacales	Halorubraceae	Halorubrum	Halorubrum sp. Ea8	131567;2157;28890;2290931;183963;1644055;1963271;56688;2642239;1383841	cellular organisms;Archaea;Euryarchaeota;Stenosarchaea group;Halobacteria;Haloferacales;Halorubraceae;Halorubrum;unclassified Halorubrum;Halorubrum sp. Ea8
1480728.3	Halorubrum sp. Hd13	1480728	wgs	100.0	1.4		95.3	/net/mgx/linuxhome/mgx/databases/patric/genomes/1480728.3/1480728.3.fna	Archaea	Euryarchaeota	Halobacteria	Haloferacales	Halorubraceae	Halorubrum	Halorubrum sp. Hd13	131567;2157;28890;2290931;183963;1644055;1963271;56688;2642239;1480728	cellular organisms;Archaea;Euryarchaeota;Stenosarchaea group;Halobacteria;Haloferacales;Halorubraceae;Halorubrum;unclassified Halorubrum;Halorubrum sp. Hd13
1879286.5	Halorubrum sp. strain T1Sed10_15	1879286	wgs	95.6	3.8		95.4	/net/mgx/linuxhome/mgx/databases/patric/genomes/1879286.5/1879286.5.fna	Archaea	Euryarchaeota	Halobacteria	Haloferacales	Halorubraceae	Halorubrum	Halorubrum sp.	131567;2157;28890;2290931;183963;1644055;1963271;56688;2642239;1879286	cellular organisms;Archaea;Euryarchaeota;Stenosarchaea group;Halobacteria;Haloferacales;Halorubraceae;Halorubrum;unclassified Halorubrum;Halorubrum sp.
1227486.3	Halorubrum terrestre JCM 10247	1227486	wgs	99.3	0.7		97.3	/net/mgx/linuxhome/mgx/databases/patric/genomes/1227486.3/1227486.3.fna	Archaea	Euryarchaeota	Halobacteria	Haloferacales	Halorubraceae	Halorubrum	Halorubrum terrestre	131567;2157;28890;2290931;183963;1644055;1963271;56688;2703941;267368;1227486	cellular organisms;Archaea;Euryarchaeota;Stenosarchaea group;Halobacteria;Haloferacales;Halorubraceae;Halorubrum;Halorubrum distributum group;Halorubrum terrestre;Halorubrum terrestre JCM 10247
63740.3	Halorubrum vacuolatum strain DSM 8800	63740	wgs	99.3	0.4		97.2	/net/mgx/linuxhome/mgx/databases/patric/genomes/63740.3/63740.3.fna	Archaea	Euryarchaeota	Halobacteria	Haloferacales	Halorubraceae	Halorubrum	Halorubrum vacuolatum	131567;2157;28890;2290931;183963;1644055;1963271;56688;63740	cellular organisms;Archaea;Euryarchaeota;Stenosarchaea group;Halobacteria;Haloferacales;Halorubraceae;Halorubrum;Halorubrum vacuolatum
1710536.3	Halorussus sp. HD8-51	1710536	wgs	100.0	1.0		95.8	/net/mgx/linuxhome/mgx/databases/patric/genomes/1710536.3/1710536.3.fna	Archaea	Euryarchaeota	Halobacteria	Halobacteriales	Halobacteriaceae	Halorussus	Halorussus litoreus	131567;2157;28890;2290931;183963;2235;2236;1070314;1710536	cellular organisms;Archaea;Euryarchaeota;Stenosarchaea group;Halobacteria;Halobacteriales;Halobacteriaceae;Halorussus;Halorussus litoreus
1495067.3	Halostagnicola sp. A56	1495067	wgs	99.0	5.7		95.9	/net/mgx/linuxhome/mgx/databases/patric/genomes/1495067.3/1495067.3.fna	Archaea	Euryarchaeota	Halobacteria	Natrialbales	Natrialbaceae	Halostagnicola	Halostagnicola sp. A56	131567;2157;28890;2290931;183963;1644060;1644061;353799;2642439;1495067	cellular organisms;Archaea;Euryarchaeota;Stenosarchaea group;Halobacteria;Natrialbales;Natrialbaceae;Halostagnicola;unclassified Halostagnicola;Halostagnicola sp. A56
1403347.3	Halotalea alkalilenta DSM 17697	1403347	wgs	94.2	2.0		91.0	/net/mgx/linuxhome/mgx/databases/patric/genomes/1403347.3/1403347.3.fna	Bacteria	Proteobacteria	Gammaproteobacteria	Oceanospirillales	Halomonadaceae	Halotalea	Halotalea alkalilenta	131567;2;1224;1236;135619;28256;376488;376489;1403347	cellular organisms;Bacteria;Proteobacteria;Gammaproteobacteria;Oceanospirillales;Halomonadaceae;Halotalea;Halotalea alkalilenta;Halotalea alkalilenta DSM 17697
301967.3	Haloterrigena saccharevitans strain AB14	301967	wgs	100.0	2.9		95.9	/net/mgx/linuxhome/mgx/databases/patric/genomes/301967.3/301967.3.fna	Archaea	Euryarchaeota	Halobacteria	Natrialbales	Natrialbaceae	Haloterrigena	Haloterrigena saccharevitans	131567;2157;28890;2290931;183963;1644060;1644061;121871;301967	cellular organisms;Archaea;Euryarchaeota;Stenosarchaea group;Halobacteria;Natrialbales;Natrialbaceae;Haloterrigena;Haloterrigena saccharevitans
543526.13	Haloterrigena turkmenica DSM 5511	543526	complete	100.0	1.0		95.0	/net/mgx/linuxhome/mgx/databases/patric/genomes/543526.13/543526.13.fna	Archaea	Euryarchaeota	Halobacteria	Natrialbales	Natrialbaceae	Haloterrigena	Haloterrigena turkmenica	131567;2157;28890;2290931;183963;1644060;1644061;121871;62320;543526	cellular organisms;Archaea;Euryarchaeota;Stenosarchaea group;Halobacteria;Natrialbales;Natrialbaceae;Haloterrigena;Haloterrigena turkmenica;Haloterrigena turkmenica DSM 5511
373903.5	Halothermothrix orenii H 168	373903	complete	95.1	2.0		99.6	/net/mgx/linuxhome/mgx/databases/patric/genomes/373903.5/373903.5.fna	Bacteria	Firmicutes	Clostridia	Halanaerobiales	Halanaerobiaceae	Halothermothrix	Halothermothrix orenii	131567;2;1783272;1239;186801;53433;972;32636;31909;373903	cellular organisms;Bacteria;Terrabacteria group;Firmicutes;Clostridia;Halanaerobiales;Halanaerobiaceae;Halothermothrix;Halothermothrix orenii;Halothermothrix orenii H 168
1951926.3	Halothiobacillaceae bacterium UBA5861	1951926	wgs	98.3	5.6		89.4	/net/mgx/linuxhome/mgx/databases/patric/genomes/1951926.3/1951926.3.fna	Bacteria	Proteobacteria	Gammaproteobacteria	Chromatiales	Halothiobacillaceae		Halothiobacillaceae bacterium UBA5861	131567;2;1224;1236;135613;255526;1325038;1951926	cellular organisms;Bacteria;Proteobacteria;Gammaproteobacteria;Chromatiales;Halothiobacillaceae;unclassified Halothiobacillaceae;Halothiobacillaceae bacterium UBA5861
1970382.3	Halothiobacillus sp. 15-55-196	1970382	wgs	100.0	4.8		91.6	/net/mgx/linuxhome/mgx/databases/patric/genomes/1970382.3/1970382.3.fna	Bacteria	Proteobacteria	Gammaproteobacteria	Chromatiales	Halothiobacillaceae	Halothiobacillus	Halothiobacillus sp. 15-55-196	131567;2;1224;1236;135613;255526;109262;2636392;1970382	cellular organisms;Bacteria;Proteobacteria;Gammaproteobacteria;Chromatiales;Halothiobacillaceae;Halothiobacillus;unclassified Halothiobacillus;Halothiobacillus sp. 15-55-196
1970385.3	Halothiobacillus sp. 24-54-40	1970385	wgs	100.0	1.7		91.4	/net/mgx/linuxhome/mgx/databases/patric/genomes/1970385.3/1970385.3.fna	Bacteria	Proteobacteria	Gammaproteobacteria	Chromatiales	Halothiobacillaceae	Halothiobacillus	Halothiobacillus sp. 24-54-40	131567;2;1224;1236;135613;255526;109262;2636392;1970385	cellular organisms;Bacteria;Proteobacteria;Gammaproteobacteria;Chromatiales;Halothiobacillaceae;Halothiobacillus;unclassified Halothiobacillus;Halothiobacillus sp. 24-54-40
1970387.3	Halothiobacillus sp. 35-54-62	1970387	wgs	100.0	3.3		91.4	/net/mgx/linuxhome/mgx/databases/patric/genomes/1970387.3/1970387.3.fna	Bacteria	Proteobacteria	Gammaproteobacteria	Chromatiales	Halothiobacillaceae	Halothiobacillus	Halothiobacillus sp. 35-54-62	131567;2;1224;1236;135613;255526;109262;2636392;1970387	cellular organisms;Bacteria;Proteobacteria;Gammaproteobacteria;Chromatiales;Halothiobacillaceae;Halothiobacillus;unclassified Halothiobacillus;Halothiobacillus sp. 35-54-62
1970388.3	Halothiobacillus sp. 39-53-45	1970388	wgs	100.0	0.1		90.5	/net/mgx/linuxhome/mgx/databases/patric/genomes/1970388.3/1970388.3.fna	Bacteria	Proteobacteria	Gammaproteobacteria	Chromatiales	Halothiobacillaceae	Halothiobacillus	Halothiobacillus sp. 39-53-45	131567;2;1224;1236;135613;255526;109262;2636392;1970388	cellular organisms;Bacteria;Proteobacteria;Gammaproteobacteria;Chromatiales;Halothiobacillaceae;Halothiobacillus;unclassified Halothiobacillus;Halothiobacillus sp. 39-53-45
2032626.3	Halovibrio sp. YL5-2	2032626	wgs	96.0	1.0		92.5	/net/mgx/linuxhome/mgx/databases/patric/genomes/2032626.3/2032626.3.fna	Bacteria	Proteobacteria	Gammaproteobacteria	Oceanospirillales	Halomonadaceae	Halovibrio	Halovibrio sp. YL5-2	131567;2;1224;1236;135619;28256;576341;2648355;2032626	cellular organisms;Bacteria;Proteobacteria;Gammaproteobacteria;Oceanospirillales;Halomonadaceae;Halovibrio;unclassified Halovibrio;Halovibrio sp. YL5-2
2109628.3	Hapalosiphon sp. JJU2	2109628	wgs	100.0	3.4		95.4	/net/mgx/linuxhome/mgx/databases/patric/genomes/2109628.3/2109628.3.fna	Bacteria	Cyanobacteria		Nostocales	Hapalosiphonaceae		Hapalosiphonaceae cyanobacterium JJU2	131567;2;1783272;1798711;1117;1161;1892263;1941204;2109628	cellular organisms;Bacteria;Terrabacteria group;Cyanobacteria/Melainabacteria group;Cyanobacteria;Nostocales;Hapalosiphonaceae;unclassified Hapalosiphonaceae;Hapalosiphonaceae cyanobacterium JJU2
1849041.3	Harryflintia acetispora strain AM01-30	1849041	wgs	98.7	2.3		95.2	/net/mgx/linuxhome/mgx/databases/patric/genomes/1849041.3/1849041.3.fna	Bacteria	Firmicutes	Clostridia	Clostridiales	Ruminococcaceae	Harryflintia	Harryflintia acetispora	131567;2;1783272;1239;186801;186802;541000;1892380;1849041	cellular organisms;Bacteria;Terrabacteria group;Firmicutes;Clostridia;Clostridiales;Ruminococcaceae;Harryflintia;Harryflintia acetispora
1482074.3	Hartmannibacter diazotrophicus strain type strain: E19 strain E19T	1482074	complete	100.0	1.6		94.3	/net/mgx/linuxhome/mgx/databases/patric/genomes/1482074.3/1482074.3.fna	Bacteria	Proteobacteria	Alphaproteobacteria	Rhizobiales		Hartmannibacter	Hartmannibacter diazotrophicus	131567;2;1224;28211;356;119042;1572860;1482074	cellular organisms;Bacteria;Proteobacteria;Alphaproteobacteria;Rhizobiales;Rhizobiales incertae sedis;Hartmannibacter;Hartmannibacter diazotrophicus
883114.3	Helcococcus kunzii ATCC 51366	883114	wgs	100.0	0.7		99.9	/net/mgx/linuxhome/mgx/databases/patric/genomes/883114.3/883114.3.fna	Bacteria	Firmicutes	Tissierellia	Tissierellales	Peptoniphilaceae	Helcococcus	Helcococcus kunzii	131567;2;1783272;1239;1737404;1737405;1570339;31983;40091;883114	cellular organisms;Bacteria;Terrabacteria group;Firmicutes;Tissierellia;Tissierellales;Peptoniphilaceae;Helcococcus;Helcococcus kunzii;Helcococcus kunzii ATCC 51366
382638.14	Helicobacter acinonychis str. Sheeba	382638	complete	100.0	0.8		99.9	/net/mgx/linuxhome/mgx/databases/patric/genomes/382638.14/382638.14.fna	Bacteria	delta/epsilon subdivisions	Epsilonproteobacteria	Campylobacterales	Helicobacteraceae	Helicobacter	Helicobacter acinonychis	131567;2;1224;68525;29547;213849;72293;209;212;382638	cellular organisms;Bacteria;Proteobacteria;delta/epsilon subdivisions;Epsilonproteobacteria;Campylobacterales;Helicobacteraceae;Helicobacter;Helicobacter acinonychis;Helicobacter acinonychis str. Sheeba
1578720.14	Helicobacter ailurogastricus strain 1578720_6	1578720	wgs	99.2	0.8		96.6	/net/mgx/linuxhome/mgx/databases/patric/genomes/1578720.14/1578720.14.fna	Bacteria	delta/epsilon subdivisions	Epsilonproteobacteria	Campylobacterales	Helicobacteraceae	Helicobacter	Helicobacter ailurogastricus	131567;2;1224;68525;29547;213849;72293;209;1578720	cellular organisms;Bacteria;Proteobacteria;delta/epsilon subdivisions;Epsilonproteobacteria;Campylobacterales;Helicobacteraceae;Helicobacter;Helicobacter ailurogastricus
375926.3	Helicobacter anseris strain MIT 04-9362	375926	wgs	97.9	0.4		98.3	/net/mgx/linuxhome/mgx/databases/patric/genomes/375926.3/375926.3.fna	Bacteria	delta/epsilon subdivisions	Epsilonproteobacteria	Campylobacterales	Helicobacteraceae	Helicobacter	Helicobacter anseris	131567;2;1224;68525;29547;213849;72293;209;375926	cellular organisms;Bacteria;Proteobacteria;delta/epsilon subdivisions;Epsilonproteobacteria;Campylobacterales;Helicobacteraceae;Helicobacter;Helicobacter anseris
135569.5	Helicobacter apodemus strain SCJK1	135569	complete	99.6	2.8		97.3	/net/mgx/linuxhome/mgx/databases/patric/genomes/135569.5/135569.5.fna	Bacteria	delta/epsilon subdivisions	Epsilonproteobacteria	Campylobacterales	Helicobacteraceae	Helicobacter	Helicobacter apodemus	131567;2;1224;68525;29547;213849;72293;209;135569	cellular organisms;Bacteria;Proteobacteria;delta/epsilon subdivisions;Epsilonproteobacteria;Campylobacterales;Helicobacteraceae;Helicobacter;Helicobacter apodemus
137778.5	Helicobacter aurati strain MIT 97-5075	137778	wgs	98.4	2.0		96.1	/net/mgx/linuxhome/mgx/databases/patric/genomes/137778.5/137778.5.fna	Bacteria	delta/epsilon subdivisions	Epsilonproteobacteria	Campylobacterales	Helicobacteraceae	Helicobacter	Helicobacter aurati	131567;2;1224;68525;29547;213849;72293;209;137778	cellular organisms;Bacteria;Proteobacteria;delta/epsilon subdivisions;Epsilonproteobacteria;Campylobacterales;Helicobacteraceae;Helicobacter;Helicobacter aurati
427351.4	Helicobacter baculiformis strain 427351_3	427351	wgs	97.5	1.0		94.9	/net/mgx/linuxhome/mgx/databases/patric/genomes/427351.4/427351.4.fna	Bacteria	delta/epsilon subdivisions	Epsilonproteobacteria	Campylobacterales	Helicobacteraceae	Helicobacter	Helicobacter baculiformis	131567;2;1224;68525;29547;213849;72293;209;427351	cellular organisms;Bacteria;Proteobacteria;delta/epsilon subdivisions;Epsilonproteobacteria;Campylobacterales;Helicobacteraceae;Helicobacter;Helicobacter baculiformis
1235804.3	Helicobacter bilis WiWa	1235804	wgs	96.7	1.8		94.8	/net/mgx/linuxhome/mgx/databases/patric/genomes/1235804.3/1235804.3.fna	Bacteria	delta/epsilon subdivisions	Epsilonproteobacteria	Campylobacterales	Helicobacteraceae	Helicobacter	Helicobacter bilis	131567;2;1224;68525;29547;213849;72293;209;37372;1235804	cellular organisms;Bacteria;Proteobacteria;delta/epsilon subdivisions;Epsilonproteobacteria;Campylobacterales;Helicobacteraceae;Helicobacter;Helicobacter bilis;Helicobacter bilis WiWa
56877.28	Helicobacter bizzozeronii strain M20	56877	wgs	99.2	1.2		95.0	/net/mgx/linuxhome/mgx/databases/patric/genomes/56877.28/56877.28.fna	Bacteria	delta/epsilon subdivisions	Epsilonproteobacteria	Campylobacterales	Helicobacteraceae	Helicobacter	Helicobacter bizzozeronii	131567;2;1224;68525;29547;213849;72293;209;56877	cellular organisms;Bacteria;Proteobacteria;delta/epsilon subdivisions;Epsilonproteobacteria;Campylobacterales;Helicobacteraceae;Helicobacter;Helicobacter bizzozeronii
537970.14	Helicobacter canadensis MIT 98-5491 (Prj:30719)	537970	wgs	99.4	0.8		99.6	/net/mgx/linuxhome/mgx/databases/patric/genomes/537970.14/537970.14.fna	Bacteria	delta/epsilon subdivisions	Epsilonproteobacteria	Campylobacterales	Helicobacteraceae	Helicobacter	Helicobacter canadensis	131567;2;1224;68525;29547;213849;72293;209;123841;537970	cellular organisms;Bacteria;Proteobacteria;delta/epsilon subdivisions;Epsilonproteobacteria;Campylobacterales;Helicobacteraceae;Helicobacter;Helicobacter canadensis;Helicobacter canadensis MIT 98-5491
1357399.3	Helicobacter canis NCTC 12740	1357399	wgs	98.6	0.4		96.5	/net/mgx/linuxhome/mgx/databases/patric/genomes/1357399.3/1357399.3.fna	Bacteria	delta/epsilon subdivisions	Epsilonproteobacteria	Campylobacterales	Helicobacteraceae	Helicobacter	Helicobacter canis	131567;2;1224;68525;29547;213849;72293;209;29419;1357399	cellular organisms;Bacteria;Proteobacteria;delta/epsilon subdivisions;Epsilonproteobacteria;Campylobacterales;Helicobacteraceae;Helicobacter;Helicobacter canis;Helicobacter canis NCTC 12740
182217.3	Helicobacter cetorum MIT 00-7128	182217	complete	98.8	1.2		99.6	/net/mgx/linuxhome/mgx/databases/patric/genomes/182217.3/182217.3.fna	Bacteria	delta/epsilon subdivisions	Epsilonproteobacteria	Campylobacterales	Helicobacteraceae	Helicobacter	Helicobacter cetorum	131567;2;1224;68525;29547;213849;72293;209;138563;182217	cellular organisms;Bacteria;Proteobacteria;delta/epsilon subdivisions;Epsilonproteobacteria;Campylobacterales;Helicobacteraceae;Helicobacter;Helicobacter cetorum;Helicobacter cetorum MIT 00-7128
45498.6	Helicobacter cholecystus strain ERZ467480	45498	wgs	96.1	0.8		97.0	/net/mgx/linuxhome/mgx/databases/patric/genomes/45498.6/45498.6.fna	Bacteria	delta/epsilon subdivisions	Epsilonproteobacteria	Campylobacterales	Helicobacteraceae	Helicobacter	Helicobacter cholecystus	131567;2;1224;68525;29547;213849;72293;209;45498	cellular organisms;Bacteria;Proteobacteria;delta/epsilon subdivisions;Epsilonproteobacteria;Campylobacterales;Helicobacteraceae;Helicobacter;Helicobacter cholecystus
537971.15	Helicobacter cinaedi CCUG 18818 = ATCC BAA-847	537971	wgs	100.0	1.2		98.2	/net/mgx/linuxhome/mgx/databases/patric/genomes/537971.15/537971.15.fna	Bacteria	delta/epsilon subdivisions	Epsilonproteobacteria	Campylobacterales	Helicobacteraceae	Helicobacter	Helicobacter cinaedi	131567;2;1224;68525;29547;213849;72293;209;213;537971	cellular organisms;Bacteria;Proteobacteria;delta/epsilon subdivisions;Epsilonproteobacteria;Campylobacterales;Helicobacteraceae;Helicobacter;Helicobacter cinaedi;Helicobacter cinaedi CCUG 18818 = ATCC BAA-847
329937.5	Helicobacter cynogastricus strain 329937_4	329937	wgs	100.0	0.8		95.4	/net/mgx/linuxhome/mgx/databases/patric/genomes/329937.5/329937.5.fna	Bacteria	delta/epsilon subdivisions	Epsilonproteobacteria	Campylobacterales	Helicobacteraceae	Helicobacter	Helicobacter cynogastricus	131567;2;1224;68525;29547;213849;72293;209;329937	cellular organisms;Bacteria;Proteobacteria;delta/epsilon subdivisions;Epsilonproteobacteria;Campylobacterales;Helicobacteraceae;Helicobacter;Helicobacter cynogastricus
361872.6	Helicobacter equorum strain MIT 12-6600	361872	wgs	100.0	2.4		97.6	/net/mgx/linuxhome/mgx/databases/patric/genomes/361872.6/361872.6.fna	Bacteria	delta/epsilon subdivisions	Epsilonproteobacteria	Campylobacterales	Helicobacteraceae	Helicobacter	Helicobacter equorum	131567;2;1224;68525;29547;213849;72293;209;361872	cellular organisms;Bacteria;Proteobacteria;delta/epsilon subdivisions;Epsilonproteobacteria;Campylobacterales;Helicobacteraceae;Helicobacter;Helicobacter equorum
936155.3	Helicobacter felis ATCC 49179	936155	complete	99.6	0.8		96.2	/net/mgx/linuxhome/mgx/databases/patric/genomes/936155.3/936155.3.fna	Bacteria	delta/epsilon subdivisions	Epsilonproteobacteria	Campylobacterales	Helicobacteraceae	Helicobacter	Helicobacter felis	131567;2;1224;68525;29547;213849;72293;209;214;936155	cellular organisms;Bacteria;Proteobacteria;delta/epsilon subdivisions;Epsilonproteobacteria;Campylobacterales;Helicobacteraceae;Helicobacter;Helicobacter felis;Helicobacter felis ATCC 49179
1325130.3	Helicobacter fennelliae MRY12-0050	1325130	wgs	99.6	0.8		97.1	/net/mgx/linuxhome/mgx/databases/patric/genomes/1325130.3/1325130.3.fna	Bacteria	delta/epsilon subdivisions	Epsilonproteobacteria	Campylobacterales	Helicobacteraceae	Helicobacter	Helicobacter fennelliae	131567;2;1224;68525;29547;213849;72293;209;215;1325130	cellular organisms;Bacteria;Proteobacteria;delta/epsilon subdivisions;Epsilonproteobacteria;Campylobacterales;Helicobacteraceae;Helicobacter;Helicobacter fennelliae;Helicobacter fennelliae MRY12-0050
60246.3	Helicobacter ganmani strain MIT 99-5101	60246	wgs	98.8	0.4		98.4	/net/mgx/linuxhome/mgx/databases/patric/genomes/60246.3/60246.3.fna	Bacteria	delta/epsilon subdivisions	Epsilonproteobacteria	Campylobacterales	Helicobacteraceae	Helicobacter	Helicobacter ganmani	131567;2;1224;68525;29547;213849;72293;209;60246	cellular organisms;Bacteria;Proteobacteria;delta/epsilon subdivisions;Epsilonproteobacteria;Campylobacterales;Helicobacteraceae;Helicobacter;Helicobacter ganmani
35817.24	Helicobacter heilmannii strain ASB3	35817	wgs	100.0	3.3		94.9	/net/mgx/linuxhome/mgx/databases/patric/genomes/35817.24/35817.24.fna	Bacteria	delta/epsilon subdivisions	Epsilonproteobacteria	Campylobacterales	Helicobacteraceae	Helicobacter	Helicobacter heilmannii	131567;2;1224;68525;29547;213849;72293;209;35817	cellular organisms;Bacteria;Proteobacteria;delta/epsilon subdivisions;Epsilonproteobacteria;Campylobacterales;Helicobacteraceae;Helicobacter;Helicobacter heilmannii
1591088.3	Helicobacter himalayensis strain YS1	1591088	complete	99.2	0.4		96.7	/net/mgx/linuxhome/mgx/databases/patric/genomes/1591088.3/1591088.3.fna	Bacteria	delta/epsilon subdivisions	Epsilonproteobacteria	Campylobacterales	Helicobacteraceae	Helicobacter	Helicobacter himalayensis	131567;2;1224;68525;29547;213849;72293;209;1591088	cellular organisms;Bacteria;Proteobacteria;delta/epsilon subdivisions;Epsilonproteobacteria;Campylobacterales;Helicobacteraceae;Helicobacter;Helicobacter himalayensis
1357400.3	Helicobacter macacae MIT 99-5501	1357400	wgs	97.5	0.4		97.0	/net/mgx/linuxhome/mgx/databases/patric/genomes/1357400.3/1357400.3.fna	Bacteria	delta/epsilon subdivisions	Epsilonproteobacteria	Campylobacterales	Helicobacteraceae	Helicobacter	Helicobacter macacae	131567;2;1224;68525;29547;213849;72293;209;398626;1357400	cellular organisms;Bacteria;Proteobacteria;delta/epsilon subdivisions;Epsilonproteobacteria;Campylobacterales;Helicobacteraceae;Helicobacter;Helicobacter macacae;Helicobacter macacae MIT 99-5501
152490.5	Helicobacter marmotae strain MIT 98-6070	152490	wgs	100.0	0.2		98.6	/net/mgx/linuxhome/mgx/databases/patric/genomes/152490.5/152490.5.fna	Bacteria	delta/epsilon subdivisions	Epsilonproteobacteria	Campylobacterales	Helicobacteraceae	Helicobacter	Helicobacter marmotae	131567;2;1224;68525;29547;213849;72293;209;152490	cellular organisms;Bacteria;Proteobacteria;delta/epsilon subdivisions;Epsilonproteobacteria;Campylobacterales;Helicobacteraceae;Helicobacter;Helicobacter marmotae
87012.4	Helicobacter mesocricetorum strain 87012_3	87012	wgs	99.5	0.8		97.9	/net/mgx/linuxhome/mgx/databases/patric/genomes/87012.4/87012.4.fna	Bacteria	delta/epsilon subdivisions	Epsilonproteobacteria	Campylobacterales	Helicobacteraceae	Helicobacter	Helicobacter mesocricetorum	131567;2;1224;68525;29547;213849;72293;209;87012	cellular organisms;Bacteria;Proteobacteria;delta/epsilon subdivisions;Epsilonproteobacteria;Campylobacterales;Helicobacteraceae;Helicobacter;Helicobacter mesocricetorum
216.15	Helicobacter muridarum strain NCTC12714	216	wgs	98.1	0.8		96.5	/net/mgx/linuxhome/mgx/databases/patric/genomes/216.15/216.15.fna	Bacteria	delta/epsilon subdivisions	Epsilonproteobacteria	Campylobacterales	Helicobacteraceae	Helicobacter	Helicobacter muridarum	131567;2;1224;68525;29547;213849;72293;209;216	cellular organisms;Bacteria;Proteobacteria;delta/epsilon subdivisions;Epsilonproteobacteria;Campylobacterales;Helicobacteraceae;Helicobacter;Helicobacter muridarum
679897.3	Helicobacter mustelae 12198	679897	complete	99.2	0.8		99.6	/net/mgx/linuxhome/mgx/databases/patric/genomes/679897.3/679897.3.fna	Bacteria	delta/epsilon subdivisions	Epsilonproteobacteria	Campylobacterales	Helicobacteraceae	Helicobacter	Helicobacter mustelae	131567;2;1224;68525;29547;213849;72293;209;217;679897	cellular organisms;Bacteria;Proteobacteria;delta/epsilon subdivisions;Epsilonproteobacteria;Campylobacterales;Helicobacteraceae;Helicobacter;Helicobacter mustelae;Helicobacter mustelae 12198
1408442.3	Helicobacter pametensis ATCC 51478	1408442	wgs	95.5	0.1		96.2	/net/mgx/linuxhome/mgx/databases/patric/genomes/1408442.3/1408442.3.fna	Bacteria	delta/epsilon subdivisions	Epsilonproteobacteria	Campylobacterales	Helicobacteraceae	Helicobacter	Helicobacter pametensis	131567;2;1224;68525;29547;213849;72293;209;95149;1408442	cellular organisms;Bacteria;Proteobacteria;delta/epsilon subdivisions;Epsilonproteobacteria;Campylobacterales;Helicobacteraceae;Helicobacter;Helicobacter pametensis;Helicobacter pametensis ATCC 51478
537972.5	Helicobacter pullorum MIT 98-5489	537972	wgs	99.2	1.6		98.4	/net/mgx/linuxhome/mgx/databases/patric/genomes/537972.5/537972.5.fna	Bacteria	delta/epsilon subdivisions	Epsilonproteobacteria	Campylobacterales	Helicobacteraceae	Helicobacter	Helicobacter pullorum	131567;2;1224;68525;29547;213849;72293;209;35818;537972	cellular organisms;Bacteria;Proteobacteria;delta/epsilon subdivisions;Epsilonproteobacteria;Campylobacterales;Helicobacteraceae;Helicobacter;Helicobacter pullorum;Helicobacter pullorum MIT 98-5489
1355530.3	Helicobacter pylori UM084	1355530	wgs	100.0	0.1		98.9	/net/mgx/linuxhome/mgx/databases/patric/genomes/1355530.3/1355530.3.fna	Bacteria	delta/epsilon subdivisions	Epsilonproteobacteria	Campylobacterales	Helicobacteraceae	Helicobacter	Helicobacter pylori	131567;2;1224;68525;29547;213849;72293;209;210;1355530	cellular organisms;Bacteria;Proteobacteria;delta/epsilon subdivisions;Epsilonproteobacteria;Campylobacterales;Helicobacteraceae;Helicobacter;Helicobacter pylori;Helicobacter pylori UM084
95150.4	Helicobacter rappini strain 95150_3	95150	wgs	96.3	1.8		95.0	/net/mgx/linuxhome/mgx/databases/patric/genomes/95150.4/95150.4.fna	Bacteria	delta/epsilon subdivisions	Epsilonproteobacteria	Campylobacterales	Helicobacteraceae	Helicobacter	Helicobacter rappini	131567;2;1224;68525;29547;213849;72293;209;95150	cellular organisms;Bacteria;Proteobacteria;delta/epsilon subdivisions;Epsilonproteobacteria;Campylobacterales;Helicobacteraceae;Helicobacter;Helicobacter rappini
1548018.8	Helicobacter saguini strain 16-048 (F4) strain 16-048 (F4) strain 16-048 (F4)	1548018	complete	97.0	1.7		95.9	/net/mgx/linuxhome/mgx/databases/patric/genomes/1548018.8/1548018.8.fna	Bacteria	delta/epsilon subdivisions	Epsilonproteobacteria	Campylobacterales	Helicobacteraceae	Helicobacter	Helicobacter sanguini	131567;2;1224;68525;29547;213849;72293;209;1548018	cellular organisms;Bacteria;Proteobacteria;delta/epsilon subdivisions;Epsilonproteobacteria;Campylobacterales;Helicobacteraceae;Helicobacter;Helicobacter sanguini
56878.12	Helicobacter salomonis strain 56878_5	56878	wgs	98.8	0.4		94.7	/net/mgx/linuxhome/mgx/databases/patric/genomes/56878.12/56878.12.fna	Bacteria	delta/epsilon subdivisions	Epsilonproteobacteria	Campylobacterales	Helicobacteraceae	Helicobacter	Helicobacter salomonis	131567;2;1224;68525;29547;213849;72293;209;56878	cellular organisms;Bacteria;Proteobacteria;delta/epsilon subdivisions;Epsilonproteobacteria;Campylobacterales;Helicobacteraceae;Helicobacter;Helicobacter salomonis
2004998.3	Helicobacter sp. 10-6591	2004998	wgs	97.8	0.8		97.1	/net/mgx/linuxhome/mgx/databases/patric/genomes/2004998.3/2004998.3.fna	Bacteria	delta/epsilon subdivisions	Epsilonproteobacteria	Campylobacterales	Helicobacteraceae	Helicobacter	Helicobacter sp. 10-6591	131567;2;1224;68525;29547;213849;72293;209;2593540;2004998	cellular organisms;Bacteria;Proteobacteria;delta/epsilon subdivisions;Epsilonproteobacteria;Campylobacterales;Helicobacteraceae;Helicobacter;unclassified Helicobacter;Helicobacter sp. 10-6591
2004997.3	Helicobacter sp. 11-8110	2004997	wgs	100.0	0.4		99.5	/net/mgx/linuxhome/mgx/databases/patric/genomes/2004997.3/2004997.3.fna	Bacteria	delta/epsilon subdivisions	Epsilonproteobacteria	Campylobacterales	Helicobacteraceae	Helicobacter	Helicobacter sp. 11-8110	131567;2;1224;68525;29547;213849;72293;209;2593540;2004997	cellular organisms;Bacteria;Proteobacteria;delta/epsilon subdivisions;Epsilonproteobacteria;Campylobacterales;Helicobacteraceae;Helicobacter;unclassified Helicobacter;Helicobacter sp. 11-8110
1476195.3	Helicobacter sp. 11S02629-2	1476195	wgs	97.5	0.4		95.4	/net/mgx/linuxhome/mgx/databases/patric/genomes/1476195.3/1476195.3.fna	Bacteria	delta/epsilon subdivisions	Epsilonproteobacteria	Campylobacterales	Helicobacteraceae	Helicobacter	Helicobacter sp. 11S02629-2	131567;2;1224;68525;29547;213849;72293;209;2593540;1476195	cellular organisms;Bacteria;Proteobacteria;delta/epsilon subdivisions;Epsilonproteobacteria;Campylobacterales;Helicobacteraceae;Helicobacter;unclassified Helicobacter;Helicobacter sp. 11S02629-2
1476199.3	Helicobacter sp. 12S02634-8	1476199	wgs	99.6	0.8		97.6	/net/mgx/linuxhome/mgx/databases/patric/genomes/1476199.3/1476199.3.fna	Bacteria	delta/epsilon subdivisions	Epsilonproteobacteria	Campylobacterales	Helicobacteraceae	Helicobacter	Helicobacter sp. 12S02634-8	131567;2;1224;68525;29547;213849;72293;209;2593540;1476199	cellular organisms;Bacteria;Proteobacteria;delta/epsilon subdivisions;Epsilonproteobacteria;Campylobacterales;Helicobacteraceae;Helicobacter;unclassified Helicobacter;Helicobacter sp. 12S02634-8
1905758.3	Helicobacter sp. 13S00401-1	1905758	wgs	97.4	0.4		95.3	/net/mgx/linuxhome/mgx/databases/patric/genomes/1905758.3/1905758.3.fna	Bacteria	delta/epsilon subdivisions	Epsilonproteobacteria	Campylobacterales	Helicobacteraceae	Helicobacter	Helicobacter sp. 13S00401-1	131567;2;1224;68525;29547;213849;72293;209;2593540;1905758	cellular organisms;Bacteria;Proteobacteria;delta/epsilon subdivisions;Epsilonproteobacteria;Campylobacterales;Helicobacteraceae;Helicobacter;unclassified Helicobacter;Helicobacter sp. 13S00401-1
2004995.3	Helicobacter sp. 15-1451	2004995	wgs	97.1	0.8		97.1	/net/mgx/linuxhome/mgx/databases/patric/genomes/2004995.3/2004995.3.fna	Bacteria	delta/epsilon subdivisions	Epsilonproteobacteria	Campylobacterales	Helicobacteraceae	Helicobacter	Helicobacter sp. 15-1451	131567;2;1224;68525;29547;213849;72293;209;2593540;2004995	cellular organisms;Bacteria;Proteobacteria;delta/epsilon subdivisions;Epsilonproteobacteria;Campylobacterales;Helicobacteraceae;Helicobacter;unclassified Helicobacter;Helicobacter sp. 15-1451
2004996.3	Helicobacter sp. 16-1353	2004996	wgs	98.8	1.6		97.2	/net/mgx/linuxhome/mgx/databases/patric/genomes/2004996.3/2004996.3.fna	Bacteria	delta/epsilon subdivisions	Epsilonproteobacteria	Campylobacterales	Helicobacteraceae	Helicobacter	Helicobacter sp. 16-1353	131567;2;1224;68525;29547;213849;72293;209;2593540;2004996	cellular organisms;Bacteria;Proteobacteria;delta/epsilon subdivisions;Epsilonproteobacteria;Campylobacterales;Helicobacteraceae;Helicobacter;unclassified Helicobacter;Helicobacter sp. 16-1353
2040650.3	Helicobacter sp. MIT 00-7814	2040650	wgs	99.6	0.8		97.6	/net/mgx/linuxhome/mgx/databases/patric/genomes/2040650.3/2040650.3.fna	Bacteria	delta/epsilon subdivisions	Epsilonproteobacteria	Campylobacterales	Helicobacteraceae	Helicobacter	Helicobacter sp. MIT 00-7814	131567;2;1224;68525;29547;213849;72293;209;2593540;2040650	cellular organisms;Bacteria;Proteobacteria;delta/epsilon subdivisions;Epsilonproteobacteria;Campylobacterales;Helicobacteraceae;Helicobacter;unclassified Helicobacter;Helicobacter sp. MIT 00-7814
398627.3	Helicobacter sp. MIT 01-3238	398627	wgs	98.5	1.2		97.6	/net/mgx/linuxhome/mgx/databases/patric/genomes/398627.3/398627.3.fna	Bacteria	delta/epsilon subdivisions	Epsilonproteobacteria	Campylobacterales	Helicobacteraceae	Helicobacter	Helicobacter sp. MIT 01-3238	131567;2;1224;68525;29547;213849;72293;209;2593540;398627	cellular organisms;Bacteria;Proteobacteria;delta/epsilon subdivisions;Epsilonproteobacteria;Campylobacterales;Helicobacteraceae;Helicobacter;unclassified Helicobacter;Helicobacter sp. MIT 01-3238
222136.3	Helicobacter sp. MIT 01-6242	222136	complete	93.4	2.6		95.9	/net/mgx/linuxhome/mgx/databases/patric/genomes/222136.3/222136.3.fna	Bacteria	delta/epsilon subdivisions	Epsilonproteobacteria	Campylobacterales	Helicobacteraceae	Helicobacter	Helicobacter sp. MIT 01-6242	131567;2;1224;68525;29547;213849;72293;209;2593540;222136	cellular organisms;Bacteria;Proteobacteria;delta/epsilon subdivisions;Epsilonproteobacteria;Campylobacterales;Helicobacteraceae;Helicobacter;unclassified Helicobacter;Helicobacter sp. MIT 01-6242
425400.3	Helicobacter sp. MIT 01-6451	425400	wgs	99.6	4.3		97.3	/net/mgx/linuxhome/mgx/databases/patric/genomes/425400.3/425400.3.fna	Bacteria	delta/epsilon subdivisions	Epsilonproteobacteria	Campylobacterales	Helicobacteraceae	Helicobacter	Helicobacter japonicus	131567;2;1224;68525;29547;213849;72293;209;425400	cellular organisms;Bacteria;Proteobacteria;delta/epsilon subdivisions;Epsilonproteobacteria;Campylobacterales;Helicobacteraceae;Helicobacter;Helicobacter japonicus
1548148.3	Helicobacter sp. MIT 03-1616	1548148	wgs	99.6	1.6		98.2	/net/mgx/linuxhome/mgx/databases/patric/genomes/1548148.3/1548148.3.fna	Bacteria	delta/epsilon subdivisions	Epsilonproteobacteria	Campylobacterales	Helicobacteraceae	Helicobacter	Helicobacter sp. MIT 03-1616	131567;2;1224;68525;29547;213849;72293;209;2593540;1548148	cellular organisms;Bacteria;Proteobacteria;delta/epsilon subdivisions;Epsilonproteobacteria;Campylobacterales;Helicobacteraceae;Helicobacter;unclassified Helicobacter;Helicobacter sp. MIT 03-1616
1548149.3	Helicobacter sp. MIT 05-5293	1548149	wgs	99.2	5.5		95.6	/net/mgx/linuxhome/mgx/databases/patric/genomes/1548149.3/1548149.3.fna	Bacteria	delta/epsilon subdivisions	Epsilonproteobacteria	Campylobacterales	Helicobacteraceae	Helicobacter	Helicobacter sp. MIT 05-5293	131567;2;1224;68525;29547;213849;72293;209;2593540;1548149	cellular organisms;Bacteria;Proteobacteria;delta/epsilon subdivisions;Epsilonproteobacteria;Campylobacterales;Helicobacteraceae;Helicobacter;unclassified Helicobacter;Helicobacter sp. MIT 05-5293
1548152.3	Helicobacter sp. MIT 09-6949	1677920	wgs	92.2	0.4		96.1	/net/mgx/linuxhome/mgx/databases/patric/genomes/1548152.3/1548152.3.fna	Bacteria	delta/epsilon subdivisions	Epsilonproteobacteria	Campylobacterales	Helicobacteraceae	Helicobacter	Helicobacter jaachi	131567;2;1224;68525;29547;213849;72293;209;1677920	cellular organisms;Bacteria;Proteobacteria;delta/epsilon subdivisions;Epsilonproteobacteria;Campylobacterales;Helicobacteraceae;Helicobacter;Helicobacter jaachi
2040648.3	Helicobacter sp. MIT 17-337	2040648	wgs	98.6	4.1		96.1	/net/mgx/linuxhome/mgx/databases/patric/genomes/2040648.3/2040648.3.fna	Bacteria	delta/epsilon subdivisions	Epsilonproteobacteria	Campylobacterales	Helicobacteraceae	Helicobacter	Helicobacter didelphidarum	131567;2;1224;68525;29547;213849;72293;209;2040648	cellular organisms;Bacteria;Proteobacteria;delta/epsilon subdivisions;Epsilonproteobacteria;Campylobacterales;Helicobacteraceae;Helicobacter;Helicobacter didelphidarum
1332285.3	Helicobacter sp. MIT 99-10781	1332285	wgs	99.6	0.8		97.6	/net/mgx/linuxhome/mgx/databases/patric/genomes/1332285.3/1332285.3.fna	Bacteria	delta/epsilon subdivisions	Epsilonproteobacteria	Campylobacterales	Helicobacteraceae	Helicobacter	Helicobacter sp. MIT 99-10781	131567;2;1224;68525;29547;213849;72293;209;2593540;1332285	cellular organisms;Bacteria;Proteobacteria;delta/epsilon subdivisions;Epsilonproteobacteria;Campylobacterales;Helicobacteraceae;Helicobacter;unclassified Helicobacter;Helicobacter sp. MIT 99-10781
152489.3	Helicobacter sp. MIT 99-5507	152489	wgs	98.4	2.0		96.5	/net/mgx/linuxhome/mgx/databases/patric/genomes/152489.3/152489.3.fna	Bacteria	delta/epsilon subdivisions	Epsilonproteobacteria	Campylobacterales	Helicobacteraceae	Helicobacter	Helicobacter sp. MIT 99-5507	131567;2;1224;68525;29547;213849;72293;209;2593540;152489	cellular organisms;Bacteria;Proteobacteria;delta/epsilon subdivisions;Epsilonproteobacteria;Campylobacterales;Helicobacteraceae;Helicobacter;unclassified Helicobacter;Helicobacter sp. MIT 99-5507
1848928.3	Helicobacter sp. TUL	1848928	wgs	99.8	0.6		97.3	/net/mgx/linuxhome/mgx/databases/patric/genomes/1848928.3/1848928.3.fna	Bacteria	delta/epsilon subdivisions	Epsilonproteobacteria	Campylobacterales	Helicobacteraceae	Helicobacter	Helicobacter sp. TUL	131567;2;1224;68525;29547;213849;72293;209;2593540;1848928	cellular organisms;Bacteria;Proteobacteria;delta/epsilon subdivisions;Epsilonproteobacteria;Campylobacterales;Helicobacteraceae;Helicobacter;unclassified Helicobacter;Helicobacter sp. TUL
218.5	Helicobacter sp. strain UBA8859	218	wgs	98.4	3.4		99.5	/net/mgx/linuxhome/mgx/databases/patric/genomes/218.5/218.5.fna	Bacteria	delta/epsilon subdivisions	Epsilonproteobacteria	Campylobacterales	Helicobacteraceae	Helicobacter	Helicobacter sp.	131567;2;1224;68525;29547;213849;72293;209;2593540;218	cellular organisms;Bacteria;Proteobacteria;delta/epsilon subdivisions;Epsilonproteobacteria;Campylobacterales;Helicobacteraceae;Helicobacter;unclassified Helicobacter;Helicobacter sp.
710393.5	Helicobacter suis HS1 strain HS1 output strain 1	710393	wgs	99.2	0.4		95.6	/net/mgx/linuxhome/mgx/databases/patric/genomes/710393.5/710393.5.fna	Bacteria	delta/epsilon subdivisions	Epsilonproteobacteria	Campylobacterales	Helicobacteraceae	Helicobacter	Helicobacter suis	131567;2;1224;68525;29547;213849;72293;209;104628;710393	cellular organisms;Bacteria;Proteobacteria;delta/epsilon subdivisions;Epsilonproteobacteria;Campylobacterales;Helicobacteraceae;Helicobacter;Helicobacter suis;Helicobacter suis HS1
50960.12	Helicobacter trogontum strain 50960_7	50960	wgs	97.0	1.2		94.3	/net/mgx/linuxhome/mgx/databases/patric/genomes/50960.12/50960.12.fna	Bacteria	delta/epsilon subdivisions	Epsilonproteobacteria	Campylobacterales	Helicobacteraceae	Helicobacter	Helicobacter trogontum	131567;2;1224;68525;29547;213849;72293;209;50960	cellular organisms;Bacteria;Proteobacteria;delta/epsilon subdivisions;Epsilonproteobacteria;Campylobacterales;Helicobacteraceae;Helicobacter;Helicobacter trogontum
76936.10	Helicobacter typhlonius strain 1	76936	complete	100.0	2.0		98.9	/net/mgx/linuxhome/mgx/databases/patric/genomes/76936.10/76936.10.fna	Bacteria	delta/epsilon subdivisions	Epsilonproteobacteria	Campylobacterales	Helicobacteraceae	Helicobacter	Helicobacter typhlonius	131567;2;1224;68525;29547;213849;72293;209;76936	cellular organisms;Bacteria;Proteobacteria;delta/epsilon subdivisions;Epsilonproteobacteria;Campylobacterales;Helicobacteraceae;Helicobacter;Helicobacter typhlonius
1458358.3	Helicobacter valdiviensis strain WBE14	1458358	wgs	99.9	1.6		97.7	/net/mgx/linuxhome/mgx/databases/patric/genomes/1458358.3/1458358.3.fna	Bacteria	delta/epsilon subdivisions	Epsilonproteobacteria	Campylobacterales	Helicobacteraceae	Helicobacter	Helicobacter valdiviensis	131567;2;1224;68525;29547;213849;72293;209;1458358	cellular organisms;Bacteria;Proteobacteria;delta/epsilon subdivisions;Epsilonproteobacteria;Campylobacterales;Helicobacteraceae;Helicobacter;Helicobacter valdiviensis
556267.4	Helicobacter winghamensis ATCC BAA-430	556267	wgs	98.8	2.0		99.7	/net/mgx/linuxhome/mgx/databases/patric/genomes/556267.4/556267.4.fna	Bacteria	delta/epsilon subdivisions	Epsilonproteobacteria	Campylobacterales	Helicobacteraceae	Helicobacter	Helicobacter winghamensis	131567;2;1224;68525;29547;213849;72293;209;157268;556267	cellular organisms;Bacteria;Proteobacteria;delta/epsilon subdivisions;Epsilonproteobacteria;Campylobacterales;Helicobacteraceae;Helicobacter;Helicobacter winghamensis;Helicobacter winghamensis ATCC BAA-430
1805214.3	Helicobacteraceae bacterium CG1_02_36_14	1805214	wgs	98.3	3.3		96.2	/net/mgx/linuxhome/mgx/databases/patric/genomes/1805214.3/1805214.3.fna	Bacteria	delta/epsilon subdivisions	Epsilonproteobacteria	Campylobacterales	Helicobacteraceae		Helicobacteraceae bacterium CG1_02_36_14	131567;2;1224;68525;29547;213849;72293;1805212;1805214	cellular organisms;Bacteria;Proteobacteria;delta/epsilon subdivisions;Epsilonproteobacteria;Campylobacterales;Helicobacteraceae;unclassified Helicobacteraceae;Helicobacteraceae bacterium CG1_02_36_14
498761.4	Heliobacterium modesticaldum Ice1	498761	complete	98.7	1.3		99.9	/net/mgx/linuxhome/mgx/databases/patric/genomes/498761.4/498761.4.fna	Bacteria	Firmicutes	Clostridia	Clostridiales	Heliobacteriaceae	Heliobacterium	Heliobacterium modesticaldum	131567;2;1783272;1239;186801;186802;31984;2697;35701;498761	cellular organisms;Bacteria;Terrabacteria group;Firmicutes;Clostridia;Clostridiales;Heliobacteriaceae;Heliobacterium;Heliobacterium modesticaldum;Heliobacterium modesticaldum Ice1
1608422.3	Henriciella algicola strain CCUG67844	1608422	wgs	100.0	0.9		95.0	/net/mgx/linuxhome/mgx/databases/patric/genomes/1608422.3/1608422.3.fna	Bacteria	Proteobacteria	Alphaproteobacteria	Rhodobacterales	Hyphomonadaceae	Henriciella	Henriciella algicola	131567;2;1224;28211;204455;69657;453849;1608422	cellular organisms;Bacteria;Proteobacteria;Alphaproteobacteria;Rhodobacterales;Hyphomonadaceae;Henriciella;Henriciella algicola
545261.3	Henriciella aquimarina strain LMG 24711	545261	wgs	100.0	0.9		93.9	/net/mgx/linuxhome/mgx/databases/patric/genomes/545261.3/545261.3.fna	Bacteria	Proteobacteria	Alphaproteobacteria	Rhodobacterales	Hyphomonadaceae	Henriciella	Henriciella aquimarina	131567;2;1224;28211;204455;69657;453849;545261	cellular organisms;Bacteria;Proteobacteria;Alphaproteobacteria;Rhodobacterales;Hyphomonadaceae;Henriciella;Henriciella aquimarina
86342.3	Henriciella barbarensis strain CCUG66934	86342	wgs	100.0	1.7		94.6	/net/mgx/linuxhome/mgx/databases/patric/genomes/86342.3/86342.3.fna	Bacteria	Proteobacteria	Alphaproteobacteria	Rhodobacterales	Hyphomonadaceae	Henriciella	Henriciella barbarensis	131567;2;1224;28211;204455;69657;453849;86342	cellular organisms;Bacteria;Proteobacteria;Alphaproteobacteria;Rhodobacterales;Hyphomonadaceae;Henriciella;Henriciella barbarensis
2305467.3	Henriciella sp. M65	2305467	wgs	100.0	1.7		95.4	/net/mgx/linuxhome/mgx/databases/patric/genomes/2305467.3/2305467.3.fna	Bacteria	Proteobacteria	Alphaproteobacteria	Rhodobacterales	Hyphomonadaceae	Henriciella	Henriciella sp. M65	131567;2;1224;28211;204455;69657;453849;2627644;2305467	cellular organisms;Bacteria;Proteobacteria;Alphaproteobacteria;Rhodobacterales;Hyphomonadaceae;Henriciella;unclassified Henriciella;Henriciella sp. M65
1968823.5	Henriciella sp. strain NORP34	1968823	wgs	100.0	0.9		91.4	/net/mgx/linuxhome/mgx/databases/patric/genomes/1968823.5/1968823.5.fna	Bacteria	Proteobacteria	Alphaproteobacteria	Rhodobacterales	Hyphomonadaceae	Henriciella	Henriciella sp.	131567;2;1224;28211;204455;69657;453849;2627644;1968823	cellular organisms;Bacteria;Proteobacteria;Alphaproteobacteria;Rhodobacterales;Hyphomonadaceae;Henriciella;unclassified Henriciella;Henriciella sp.
645617.3	Hephaestia caeni strain DSM 25527	645617	wgs	99.1	1.7		95.3	/net/mgx/linuxhome/mgx/databases/patric/genomes/645617.3/645617.3.fna	Bacteria	Proteobacteria	Alphaproteobacteria	Sphingomonadales	Sphingomonadaceae	Hephaestia	Hephaestia caeni	131567;2;1224;28211;204457;41297;1445609;645617	cellular organisms;Bacteria;Proteobacteria;Alphaproteobacteria;Sphingomonadales;Sphingomonadaceae;Hephaestia;Hephaestia caeni
180195.5	Herbaspirillum autotrophicum strain IAM 14942	180195	wgs	100.0	0.9		94.5	/net/mgx/linuxhome/mgx/databases/patric/genomes/180195.5/180195.5.fna	Bacteria	Proteobacteria	Betaproteobacteria	Burkholderiales	Oxalobacteraceae	Herbaspirillum	Herbaspirillum autotrophicum	131567;2;1224;28216;80840;75682;963;180195	cellular organisms;Bacteria;Proteobacteria;Betaproteobacteria;Burkholderiales;Oxalobacteraceae;Herbaspirillum;Herbaspirillum autotrophicum
864073.3	Herbaspirillum frisingense GSF30	864073	wgs	89.6	2.8		89.9	/net/mgx/linuxhome/mgx/databases/patric/genomes/864073.3/864073.3.fna	Bacteria	Proteobacteria	Betaproteobacteria	Burkholderiales	Oxalobacteraceae	Herbaspirillum	Herbaspirillum frisingense	131567;2;1224;28216;80840;75682;963;92645;864073	cellular organisms;Bacteria;Proteobacteria;Betaproteobacteria;Burkholderiales;Oxalobacteraceae;Herbaspirillum;Herbaspirillum frisingense;Herbaspirillum frisingense GSF30
346179.4	Herbaspirillum rhizosphaerae strain UMS-37	346179	wgs	100.0	0.9		96.1	/net/mgx/linuxhome/mgx/databases/patric/genomes/346179.4/346179.4.fna	Bacteria	Proteobacteria	Betaproteobacteria	Burkholderiales	Oxalobacteraceae	Herbaspirillum	Herbaspirillum rhizosphaerae	131567;2;1224;28216;80840;75682;963;346179	cellular organisms;Bacteria;Proteobacteria;Betaproteobacteria;Burkholderiales;Oxalobacteraceae;Herbaspirillum;Herbaspirillum rhizosphaerae
757424.7	Herbaspirillum seropedicae SmR1	757424	complete	100.0	0.9		99.6	/net/mgx/linuxhome/mgx/databases/patric/genomes/757424.7/757424.7.fna	Bacteria	Proteobacteria	Betaproteobacteria	Burkholderiales	Oxalobacteraceae	Herbaspirillum	Herbaspirillum seropedicae	131567;2;1224;28216;80840;75682;963;964;757424	cellular organisms;Bacteria;Proteobacteria;Betaproteobacteria;Burkholderiales;Oxalobacteraceae;Herbaspirillum;Herbaspirillum seropedicae;Herbaspirillum seropedicae SmR1
95609.3	Herbaspirillum sp. B39	95609	wgs	92.2	1.9		88.5	/net/mgx/linuxhome/mgx/databases/patric/genomes/95609.3/95609.3.fna	Bacteria	Proteobacteria	Betaproteobacteria	Burkholderiales	Oxalobacteraceae	Herbaspirillum	Herbaspirillum sp. B39	131567;2;1224;28216;80840;75682;963;2624150;95609	cellular organisms;Bacteria;Proteobacteria;Betaproteobacteria;Burkholderiales;Oxalobacteraceae;Herbaspirillum;unclassified Herbaspirillum;Herbaspirillum sp. B39
2014887.3	Herbaspirillum sp. HZ10 strain HZ10	2014887	wgs	100.0	0.9		97.2	/net/mgx/linuxhome/mgx/databases/patric/genomes/2014887.3/2014887.3.fna	Bacteria	Proteobacteria	Betaproteobacteria	Burkholderiales	Oxalobacteraceae	Herbaspirillum	Herbaspirillum robiniae	131567;2;1224;28216;80840;75682;963;2014887	cellular organisms;Bacteria;Proteobacteria;Betaproteobacteria;Burkholderiales;Oxalobacteraceae;Herbaspirillum;Herbaspirillum robiniae
1095769.4	Herbaspirillum sp. JC206	1095769	wgs	99.1	2.5		96.2	/net/mgx/linuxhome/mgx/databases/patric/genomes/1095769.4/1095769.4.fna	Bacteria	Proteobacteria	Betaproteobacteria	Burkholderiales	Oxalobacteraceae	Noviherbaspirillum	Noviherbaspirillum massiliense	131567;2;1224;28216;80840;75682;1344552;1465823;1095769	cellular organisms;Bacteria;Proteobacteria;Betaproteobacteria;Burkholderiales;Oxalobacteraceae;Noviherbaspirillum;Noviherbaspirillum massiliense;Noviherbaspirillum massiliense JC206
2320863.3	Herbaspirillum sp. K1R23-30	2320863	wgs	100.0	1.7		93.1	/net/mgx/linuxhome/mgx/databases/patric/genomes/2320863.3/2320863.3.fna	Bacteria	Proteobacteria	Betaproteobacteria	Burkholderiales	Oxalobacteraceae	Herbaspirillum	Herbaspirillum sp. K1R23-30	131567;2;1224;28216;80840;75682;963;2624150;2320863	cellular organisms;Bacteria;Proteobacteria;Betaproteobacteria;Burkholderiales;Oxalobacteraceae;Herbaspirillum;unclassified Herbaspirillum;Herbaspirillum sp. K1R23-30
2320862.3	Herbaspirillum sp. K2R10-39	2320862	wgs	100.0	1.7		95.4	/net/mgx/linuxhome/mgx/databases/patric/genomes/2320862.3/2320862.3.fna	Bacteria	Proteobacteria	Betaproteobacteria	Burkholderiales	Oxalobacteraceae	Herbaspirillum	Herbaspirillum sp. K2R10-39	131567;2;1224;28216;80840;75682;963;2624150;2320862	cellular organisms;Bacteria;Proteobacteria;Betaproteobacteria;Burkholderiales;Oxalobacteraceae;Herbaspirillum;unclassified Herbaspirillum;Herbaspirillum sp. K2R10-39
1443993.3	Herbaspirillum sp. RV1423	1443993	wgs	100.0	0.4		94.7	/net/mgx/linuxhome/mgx/databases/patric/genomes/1443993.3/1443993.3.fna	Bacteria	Proteobacteria	Betaproteobacteria	Burkholderiales	Oxalobacteraceae	Herbaspirillum	Herbaspirillum sp. RV1423	131567;2;1224;28216;80840;75682;963;2624150;1443993	cellular organisms;Bacteria;Proteobacteria;Betaproteobacteria;Burkholderiales;Oxalobacteraceae;Herbaspirillum;unclassified Herbaspirillum;Herbaspirillum sp. RV1423
709839.3	Herbaspirillum sp. TSA66	709839	wgs	100.0	0.9		95.5	/net/mgx/linuxhome/mgx/databases/patric/genomes/709839.3/709839.3.fna	Bacteria	Proteobacteria	Betaproteobacteria	Burkholderiales	Oxalobacteraceae	Noviherbaspirillum	Noviherbaspirillum autotrophicum	131567;2;1224;28216;80840;75682;1344552;709839	cellular organisms;Bacteria;Proteobacteria;Betaproteobacteria;Burkholderiales;Oxalobacteraceae;Noviherbaspirillum;Noviherbaspirillum autotrophicum
1890675.3	Herbaspirillum sp. strain ARS38	1890675	wgs	100.0	4.2		93.4	/net/mgx/linuxhome/mgx/databases/patric/genomes/1890675.3/1890675.3.fna	Bacteria	Proteobacteria	Betaproteobacteria	Burkholderiales	Oxalobacteraceae	Herbaspirillum	Herbaspirillum sp.	131567;2;1224;28216;80840;75682;963;2624150;1890675	cellular organisms;Bacteria;Proteobacteria;Betaproteobacteria;Burkholderiales;Oxalobacteraceae;Herbaspirillum;unclassified Herbaspirillum;Herbaspirillum sp.
295585.3	Herbidospora daliensis strain NBRC 106372	295585	wgs	100.0	0.4		94.5	/net/mgx/linuxhome/mgx/databases/patric/genomes/295585.3/295585.3.fna	Bacteria	Actinobacteria	Actinobacteria	Streptosporangiales	Streptosporangiaceae	Herbidospora	Herbidospora daliensis	131567;2;1783272;201174;1760;85012;2004;28443;295585	cellular organisms;Bacteria;Terrabacteria group;Actinobacteria;Actinobacteria;Streptosporangiales;Streptosporangiaceae;Herbidospora;Herbidospora daliensis
688067.3	Herbidospora mongoliensis strain NBRC 105882	688067	wgs	100.0	1.0		93.9	/net/mgx/linuxhome/mgx/databases/patric/genomes/688067.3/688067.3.fna	Bacteria	Actinobacteria	Actinobacteria	Streptosporangiales	Streptosporangiaceae	Herbidospora	Herbidospora mongoliensis	131567;2;1783272;201174;1760;85012;2004;28443;688067	cellular organisms;Bacteria;Terrabacteria group;Actinobacteria;Actinobacteria;Streptosporangiales;Streptosporangiaceae;Herbidospora;Herbidospora mongoliensis
564415.3	Herbidospora sakaeratensis strain NBRC 102641	564415	wgs	100.0	0.4		94.4	/net/mgx/linuxhome/mgx/databases/patric/genomes/564415.3/564415.3.fna	Bacteria	Actinobacteria	Actinobacteria	Streptosporangiales	Streptosporangiaceae	Herbidospora	Herbidospora sakaeratensis	131567;2;1783272;201174;1760;85012;2004;28443;564415	cellular organisms;Bacteria;Terrabacteria group;Actinobacteria;Actinobacteria;Streptosporangiales;Streptosporangiaceae;Herbidospora;Herbidospora sakaeratensis
1564487.6	Herbinix hemicellulosilytica strain DSM 29228	1564487	wgs	99.3	1.3		94.5	/net/mgx/linuxhome/mgx/databases/patric/genomes/1564487.6/1564487.6.fna	Bacteria	Firmicutes	Clostridia	Clostridiales	Lachnospiraceae	Herbinix	Herbinix hemicellulosilytica	131567;2;1783272;1239;186801;186802;186803;1663717;1564487	cellular organisms;Bacteria;Terrabacteria group;Firmicutes;Clostridia;Clostridiales;Lachnospiraceae;Herbinix;Herbinix hemicellulosilytica
1679721.3	Herbinix luporum strain SD1D	1679721	complete	98.7	1.9		95.0	/net/mgx/linuxhome/mgx/databases/patric/genomes/1679721.3/1679721.3.fna	Bacteria	Firmicutes	Clostridia	Clostridiales	Lachnospiraceae	Herbinix	Herbinix luporum	131567;2;1783272;1239;186801;186802;186803;1663717;1679721	cellular organisms;Bacteria;Terrabacteria group;Firmicutes;Clostridia;Clostridiales;Lachnospiraceae;Herbinix;Herbinix luporum
1677857.3	Herbivorax saccincola strain GGR1	1677857	complete	98.0	2.0		94.0	/net/mgx/linuxhome/mgx/databases/patric/genomes/1677857.3/1677857.3.fna	Bacteria	Firmicutes	Clostridia	Clostridiales	Hungateiclostridiaceae	Hungateiclostridium	Hungateiclostridium saccincola	131567;2;1783272;1239;186801;186802;2304686;2304692;1677857	cellular organisms;Bacteria;Terrabacteria group;Firmicutes;Clostridia;Clostridiales;Hungateiclostridiaceae;Hungateiclostridium;Hungateiclostridium saccincola
204773.6	Herminiimonas arsenicoxydans	204773	complete	99.1	2.5		99.7	/net/mgx/linuxhome/mgx/databases/patric/genomes/204773.6/204773.6.fna	Bacteria	Proteobacteria	Betaproteobacteria	Burkholderiales	Oxalobacteraceae	Herminiimonas	Herminiimonas arsenicoxydans	131567;2;1224;28216;80840;75682;303379;204773	cellular organisms;Bacteria;Proteobacteria;Betaproteobacteria;Burkholderiales;Oxalobacteraceae;Herminiimonas;Herminiimonas arsenicoxydans
1809410.3	Herminiimonas sp. AS8 strain AS8	1809410	complete	100.0	1.7		98.2	/net/mgx/linuxhome/mgx/databases/patric/genomes/1809410.3/1809410.3.fna	Bacteria	Proteobacteria	Betaproteobacteria	Burkholderiales	Oxalobacteraceae	Herminiimonas	Herminiimonas arsenitoxidans	131567;2;1224;28216;80840;75682;303379;1809410	cellular organisms;Bacteria;Proteobacteria;Betaproteobacteria;Burkholderiales;Oxalobacteraceae;Herminiimonas;Herminiimonas arsenitoxidans
316274.7	Herpetosiphon aurantiacus DSM 785	316274	complete	100.0	2.0		99.7	/net/mgx/linuxhome/mgx/databases/patric/genomes/316274.7/316274.7.fna	Bacteria	Chloroflexi	Chloroflexia	Herpetosiphonales	Herpetosiphonaceae	Herpetosiphon	Herpetosiphon aurantiacus	131567;2;1783272;200795;32061;189772;189773;64;65;316274	cellular organisms;Bacteria;Terrabacteria group;Chloroflexi;Chloroflexia;Herpetosiphonales;Herpetosiphonaceae;Herpetosiphon;Herpetosiphon aurantiacus;Herpetosiphon aurantiacus DSM 785
2094568.3	Herpetosiphon sp. CA052B	2094568	wgs	100.0	3.2		99.0	/net/mgx/linuxhome/mgx/databases/patric/genomes/2094568.3/2094568.3.fna	Bacteria	Chloroflexi	Chloroflexia	Herpetosiphonales	Herpetosiphonaceae	Herpetosiphon	Herpetosiphon llansteffanensis	131567;2;1783272;200795;32061;189772;189773;64;2094568	cellular organisms;Bacteria;Terrabacteria group;Chloroflexi;Chloroflexia;Herpetosiphonales;Herpetosiphonaceae;Herpetosiphon;Herpetosiphon llansteffanensis
71864.3	Herpetosiphon sp. strain UBA8869	71864	wgs	100.0	2.0		99.5	/net/mgx/linuxhome/mgx/databases/patric/genomes/71864.3/71864.3.fna	Bacteria	Chloroflexi	Chloroflexia	Herpetosiphonales	Herpetosiphonaceae	Herpetosiphon	Herpetosiphon sp.	131567;2;1783272;200795;32061;189772;189773;64;2621054;71864	cellular organisms;Bacteria;Terrabacteria group;Chloroflexi;Chloroflexia;Herpetosiphonales;Herpetosiphonaceae;Herpetosiphon;unclassified Herpetosiphon;Herpetosiphon sp.
1121950.3	Hespellia stercorisuis DSM 15480	1121950	wgs	100.0	3.2		96.0	/net/mgx/linuxhome/mgx/databases/patric/genomes/1121950.3/1121950.3.fna	Bacteria	Firmicutes	Clostridia	Clostridiales	Lachnospiraceae	Hespellia	Hespellia stercorisuis	131567;2;1783272;1239;186801;186802;186803;241189;180311;1121950	cellular organisms;Bacteria;Terrabacteria group;Firmicutes;Clostridia;Clostridiales;Lachnospiraceae;Hespellia;Hespellia stercorisuis;Hespellia stercorisuis DSM 15480
944479.3	Hippea jasoniae strain Mar08-272r	944479	wgs	97.1	0.6		96.1	/net/mgx/linuxhome/mgx/databases/patric/genomes/944479.3/944479.3.fna	Bacteria	delta/epsilon subdivisions	Deltaproteobacteria	Desulfurellales	Desulfurellaceae	Hippea	Hippea jasoniae	131567;2;1224;68525;28221;213113;117942;84404;944479	cellular organisms;Bacteria;Proteobacteria;delta/epsilon subdivisions;Deltaproteobacteria;Desulfurellales;Desulfurellaceae;Hippea;Hippea jasoniae
582402.5	Hirschia baltica ATCC 49814	582402	complete	99.1	0.9		93.0	/net/mgx/linuxhome/mgx/databases/patric/genomes/582402.5/582402.5.fna	Bacteria	Proteobacteria	Alphaproteobacteria	Rhodobacterales	Hyphomonadaceae	Hirschia	Hirschia baltica	131567;2;1224;28211;204455;69657;2723;2724;582402	cellular organisms;Bacteria;Proteobacteria;Alphaproteobacteria;Rhodobacterales;Hyphomonadaceae;Hirschia;Hirschia baltica;Hirschia baltica ATCC 49814
2024835.3	Hirschia sp. strain SP140	2024835	wgs	100.0	1.7		92.6	/net/mgx/linuxhome/mgx/databases/patric/genomes/2024835.3/2024835.3.fna	Bacteria	Proteobacteria	Alphaproteobacteria	Rhodobacterales	Hyphomonadaceae	Hirschia	Hirschia sp.	131567;2;1224;28211;204455;69657;2723;2618772;2024835	cellular organisms;Bacteria;Proteobacteria;Alphaproteobacteria;Rhodobacterales;Hyphomonadaceae;Hirschia;unclassified Hirschia;Hirschia sp.
714899.3	Hoeflea halophila strain KCTC 23107	714899	wgs	100.0	0.7		97.4	/net/mgx/linuxhome/mgx/databases/patric/genomes/714899.3/714899.3.fna	Bacteria	Proteobacteria	Alphaproteobacteria	Rhizobiales	Phyllobacteriaceae	Hoeflea	Hoeflea halophila	131567;2;1224;28211;356;69277;274591;714899	cellular organisms;Bacteria;Proteobacteria;Alphaproteobacteria;Rhizobiales;Phyllobacteriaceae;Hoeflea;Hoeflea halophila
274592.3	Hoeflea marina strain DSM 16791	274592	wgs	100.0	1.8		97.0	/net/mgx/linuxhome/mgx/databases/patric/genomes/274592.3/274592.3.fna	Bacteria	Proteobacteria	Alphaproteobacteria	Rhizobiales	Phyllobacteriaceae	Hoeflea	Hoeflea marina	131567;2;1224;28211;356;69277;274591;274592	cellular organisms;Bacteria;Proteobacteria;Alphaproteobacteria;Rhizobiales;Phyllobacteriaceae;Hoeflea;Hoeflea marina
411684.3	Hoeflea phototrophica DFL-43	411684	wgs	100.0	0.7		99.7	/net/mgx/linuxhome/mgx/databases/patric/genomes/411684.3/411684.3.fna	Bacteria	Proteobacteria	Alphaproteobacteria	Rhizobiales	Phyllobacteriaceae	Hoeflea	Hoeflea phototrophica	131567;2;1224;28211;356;69277;274591;244596;411684	cellular organisms;Bacteria;Proteobacteria;Alphaproteobacteria;Rhizobiales;Phyllobacteriaceae;Hoeflea;Hoeflea phototrophica;Hoeflea phototrophica DFL-43
1620421.3	Hoeflea sp. IMCC20628	1620421	complete	100.0	1.5		96.7	/net/mgx/linuxhome/mgx/databases/patric/genomes/1620421.3/1620421.3.fna	Bacteria	Proteobacteria	Alphaproteobacteria	Rhizobiales	Phyllobacteriaceae	Hoeflea	Hoeflea sp. IMCC20628	131567;2;1224;28211;356;69277;274591;2614931;1620421	cellular organisms;Bacteria;Proteobacteria;Alphaproteobacteria;Rhizobiales;Phyllobacteriaceae;Hoeflea;unclassified Hoeflea;Hoeflea sp. IMCC20628
1940281.4	Hoeflea sp. strain NORP7	1940281	wgs	100.0	1.5		96.7	/net/mgx/linuxhome/mgx/databases/patric/genomes/1940281.4/1940281.4.fna	Bacteria	Proteobacteria	Alphaproteobacteria	Rhizobiales	Phyllobacteriaceae	Hoeflea	Hoeflea sp.	131567;2;1224;28211;356;69277;274591;2614931;1940281	cellular organisms;Bacteria;Proteobacteria;Alphaproteobacteria;Rhizobiales;Phyllobacteriaceae;Hoeflea;unclassified Hoeflea;Hoeflea sp.
545696.5	Holdemania filiformis DSM 12042	545696	wgs	95.1	2.0		99.3	/net/mgx/linuxhome/mgx/databases/patric/genomes/545696.5/545696.5.fna	Bacteria	Firmicutes	Erysipelotrichia	Erysipelotrichales	Erysipelotrichaceae	Holdemania	Holdemania filiformis	131567;2;1783272;1239;526524;526525;128827;61170;61171;545696	cellular organisms;Bacteria;Terrabacteria group;Firmicutes;Erysipelotrichia;Erysipelotrichales;Erysipelotrichaceae;Holdemania;Holdemania filiformis;Holdemania filiformis DSM 12042
1211819.3	Holdemania sp. AP2	1211819	wgs	94.4	3.7		96.7	/net/mgx/linuxhome/mgx/databases/patric/genomes/1211819.3/1211819.3.fna	Bacteria	Firmicutes	Erysipelotrichia	Erysipelotrichales	Erysipelotrichaceae	Holdemania	Holdemania massiliensis	131567;2;1783272;1239;526524;526525;128827;61170;1468449;1211819	cellular organisms;Bacteria;Terrabacteria group;Firmicutes;Erysipelotrichia;Erysipelotrichales;Erysipelotrichaceae;Holdemania;Holdemania massiliensis;Holdemania massiliensis AP2
1852366.3	Holdemania sp. Marseille-P2844	1852366	wgs	94.4	1.4		97.9	/net/mgx/linuxhome/mgx/databases/patric/genomes/1852366.3/1852366.3.fna	Bacteria	Firmicutes	Erysipelotrichia	Erysipelotrichales	Erysipelotrichaceae	Holdemania	Holdemania sp. Marseille-P2844	131567;2;1783272;1239;526524;526525;128827;61170;2637685;1852366	cellular organisms;Bacteria;Terrabacteria group;Firmicutes;Erysipelotrichia;Erysipelotrichales;Erysipelotrichaceae;Holdemania;unclassified Holdemania;Holdemania sp. Marseille-P2844
903818.3	Holophaga foetida DSM 6591	903818	wgs	93.6	2.7		88.0	/net/mgx/linuxhome/mgx/databases/patric/genomes/903818.3/903818.3.fna	Bacteria	Acidobacteria	Holophagae	Holophagales	Holophagaceae	Holophaga	Holophaga foetida	131567;2;57723;533205;574975;574976;35838;35839;903818	cellular organisms;Bacteria;Acidobacteria;Holophagae;Holophagales;Holophagaceae;Holophaga;Holophaga foetida;Holophaga foetida DSM 6591
1951135.3	Holophagales bacterium UBA2201	1951135	wgs	91.6	1.4		89.6	/net/mgx/linuxhome/mgx/databases/patric/genomes/1951135.3/1951135.3.fna	Bacteria	Acidobacteria	Holophagae	Holophagales			Holophagales bacterium UBA2201	131567;2;57723;533205;574975;1775601;1951135	cellular organisms;Bacteria;Acidobacteria;Holophagae;Holophagales;unclassified Holophagales;Holophagales bacterium UBA2201
1951136.3	Holophagales bacterium UBA4812	1951136	wgs	87.2	2.9		89.4	/net/mgx/linuxhome/mgx/databases/patric/genomes/1951136.3/1951136.3.fna	Bacteria	Acidobacteria	Holophagae	Holophagales			Holophagales bacterium UBA4812	131567;2;57723;533205;574975;1775601;1951136	cellular organisms;Bacteria;Acidobacteria;Holophagae;Holophagales;unclassified Holophagales;Holophagales bacterium UBA4812
1951138.3	Holophagales bacterium UBA5607	1951138	wgs	89.7	1.4		90.0	/net/mgx/linuxhome/mgx/databases/patric/genomes/1951138.3/1951138.3.fna	Bacteria	Acidobacteria	Holophagae	Holophagales			Holophagales bacterium UBA5607	131567;2;57723;533205;574975;1775601;1951138	cellular organisms;Bacteria;Acidobacteria;Holophagae;Holophagales;unclassified Holophagales;Holophagales bacterium UBA5607
1951139.3	Holophagales bacterium UBA5704	1951139	wgs	93.6	3.9		87.5	/net/mgx/linuxhome/mgx/databases/patric/genomes/1951139.3/1951139.3.fna	Bacteria	Acidobacteria	Holophagae	Holophagales			Holophagales bacterium UBA5704	131567;2;57723;533205;574975;1775601;1951139	cellular organisms;Bacteria;Acidobacteria;Holophagae;Holophagales;unclassified Holophagales;Holophagales bacterium UBA5704
2211450.3	Homoserinimonas sp. OAct 916	2211450	wgs	98.1	0.6		95.4	/net/mgx/linuxhome/mgx/databases/patric/genomes/2211450.3/2211450.3.fna	Bacteria	Actinobacteria	Actinobacteria	Micrococcales	Microbacteriaceae	Homoserinimonas	Homoserinimonas sp. OAct 916	131567;2;1783272;201174;1760;85006;85023;1434009;2685665;2211450	cellular organisms;Bacteria;Terrabacteria group;Actinobacteria;Actinobacteria;Micrococcales;Microbacteriaceae;Homoserinimonas;unclassified Homoserinimonas;Homoserinimonas sp. OAct 916
1869167.3	Humibacillus sp. DSM 29435	1869167	wgs	100.0	0.5		97.0	/net/mgx/linuxhome/mgx/databases/patric/genomes/1869167.3/1869167.3.fna	Bacteria	Actinobacteria	Actinobacteria	Micrococcales	Intrasporangiaceae	Humibacillus	Humibacillus sp. DSM 29435	131567;2;1783272;201174;1760;85006;85021;556178;2685449;1869167	cellular organisms;Bacteria;Terrabacteria group;Actinobacteria;Actinobacteria;Micrococcales;Intrasporangiaceae;Humibacillus;unclassified Humibacillus;Humibacillus sp. DSM 29435
1121952.3	Humibacter albus DSM 18994	1121952	wgs	100.0	1.2		97.1	/net/mgx/linuxhome/mgx/databases/patric/genomes/1121952.3/1121952.3.fna	Bacteria	Actinobacteria	Actinobacteria	Micrococcales	Microbacteriaceae	Humibacter	Humibacter albus	131567;2;1783272;201174;1760;85006;85023;427753;427754;1121952	cellular organisms;Bacteria;Terrabacteria group;Actinobacteria;Actinobacteria;Micrococcales;Microbacteriaceae;Humibacter;Humibacter albus;Humibacter albus DSM 18994
990373.3	Humitalea rosea strain DSM 24525	990373	wgs	100.0	1.0		91.5	/net/mgx/linuxhome/mgx/databases/patric/genomes/990373.3/990373.3.fna	Bacteria	Proteobacteria	Alphaproteobacteria	Rhodospirillales	Acetobacteraceae	Humitalea	Humitalea rosea	131567;2;1224;28211;204441;433;1223303;990373	cellular organisms;Bacteria;Proteobacteria;Alphaproteobacteria;Rhodospirillales;Acetobacteraceae;Humitalea;Humitalea rosea
1096246.3	Hungatella effluvii strain DSM 24995	1096246	wgs	99.3	5.0		92.5	/net/mgx/linuxhome/mgx/databases/patric/genomes/1096246.3/1096246.3.fna	Bacteria	Firmicutes	Clostridia	Clostridiales	Clostridiaceae	Hungatella	Hungatella effluvii	131567;2;1783272;1239;186801;186802;31979;1649459;1096246	cellular organisms;Bacteria;Terrabacteria group;Firmicutes;Clostridia;Clostridiales;Clostridiaceae;Hungatella;Hungatella effluvii
1946593.3	Hungatella sp. UBA3048	1946593	wgs	100.0	1.0		95.9	/net/mgx/linuxhome/mgx/databases/patric/genomes/1946593.3/1946593.3.fna	Bacteria	Firmicutes	Clostridia	Clostridiales	Clostridiaceae	Hungatella	Hungatella sp. UBA3048	131567;2;1783272;1239;186801;186802;31979;1649459;2613923;1946593	cellular organisms;Bacteria;Terrabacteria group;Firmicutes;Clostridia;Clostridiales;Clostridiaceae;Hungatella;unclassified Hungatella;Hungatella sp. UBA3048
1946596.3	Hungatella sp. UBA4396	1946596	wgs	98.7	1.0		96.7	/net/mgx/linuxhome/mgx/databases/patric/genomes/1946596.3/1946596.3.fna	Bacteria	Firmicutes	Clostridia	Clostridiales	Clostridiaceae	Hungatella	Hungatella sp. UBA4396	131567;2;1783272;1239;186801;186802;31979;1649459;2613923;1946596	cellular organisms;Bacteria;Terrabacteria group;Firmicutes;Clostridia;Clostridiales;Clostridiaceae;Hungatella;unclassified Hungatella;Hungatella sp. UBA4396
1946598.3	Hungatella sp. UBA5385	1946598	wgs	93.5	3.2		93.6	/net/mgx/linuxhome/mgx/databases/patric/genomes/1946598.3/1946598.3.fna	Bacteria	Firmicutes	Clostridia	Clostridiales	Clostridiaceae	Hungatella	Hungatella sp. UBA5385	131567;2;1783272;1239;186801;186802;31979;1649459;2613923;1946598	cellular organisms;Bacteria;Terrabacteria group;Firmicutes;Clostridia;Clostridiales;Clostridiaceae;Hungatella;unclassified Hungatella;Hungatella sp. UBA5385
1946599.3	Hungatella sp. UBA5640	1946599	wgs	100.0	1.6		96.1	/net/mgx/linuxhome/mgx/databases/patric/genomes/1946599.3/1946599.3.fna	Bacteria	Firmicutes	Clostridia	Clostridiales	Clostridiaceae	Hungatella	Hungatella sp. UBA5640	131567;2;1783272;1239;186801;186802;31979;1649459;2613923;1946599	cellular organisms;Bacteria;Terrabacteria group;Firmicutes;Clostridia;Clostridiales;Clostridiaceae;Hungatella;unclassified Hungatella;Hungatella sp. UBA5640
1946600.3	Hungatella sp. UBA5787	1946600	wgs	100.0	0.6		96.5	/net/mgx/linuxhome/mgx/databases/patric/genomes/1946600.3/1946600.3.fna	Bacteria	Firmicutes	Clostridia	Clostridiales	Clostridiaceae	Hungatella	Hungatella sp. UBA5787	131567;2;1783272;1239;186801;186802;31979;1649459;2613923;1946600	cellular organisms;Bacteria;Terrabacteria group;Firmicutes;Clostridia;Clostridiales;Clostridiaceae;Hungatella;unclassified Hungatella;Hungatella sp. UBA5787
568105.3	Hwanghaeicola aestuarii strain DSM 22009	568105	wgs	100.0	1.5		95.8	/net/mgx/linuxhome/mgx/databases/patric/genomes/568105.3/568105.3.fna	Bacteria	Proteobacteria	Alphaproteobacteria	Rhodobacterales	Rhodobacteraceae	Hwanghaeicola	Hwanghaeicola aestuarii	131567;2;1224;28211;204455;31989;1400058;568105	cellular organisms;Bacteria;Proteobacteria;Alphaproteobacteria;Rhodobacterales;Rhodobacteraceae;Hwanghaeicola;Hwanghaeicola aestuarii
1235997.3	Hydrobacter penzbergensis strain DSM 25353	1235997	wgs	100.0	0.4		96.7	/net/mgx/linuxhome/mgx/databases/patric/genomes/1235997.3/1235997.3.fna	Bacteria	Bacteroidetes	Chitinophagia	Chitinophagales	Chitinophagaceae	Hydrobacter	Hydrobacter penzbergensis	131567;2;1783270;68336;976;1853228;1853229;563835;1774131;1235997	cellular organisms;Bacteria;FCB group;Bacteroidetes/Chlorobi group;Bacteroidetes;Chitinophagia;Chitinophagales;Chitinophagaceae;Hydrobacter;Hydrobacter penzbergensis
490188.4	Hydrocarboniphaga daqingensis strain CGMCC 1.7049	490188	wgs	95.6	2.5		89.9	/net/mgx/linuxhome/mgx/databases/patric/genomes/490188.4/490188.4.fna	Bacteria	Proteobacteria	Gammaproteobacteria	Nevskiales	Sinobacteraceae	Hydrocarboniphaga	Hydrocarboniphaga daqingensis	131567;2;1224;1236;1775403;568386;243627;490188	cellular organisms;Bacteria;Proteobacteria;Gammaproteobacteria;Nevskiales;Sinobacteraceae;Hydrocarboniphaga;Hydrocarboniphaga daqingensis
1921803.3	Hydrococcus rivularis NIES-593	1921803	wgs	100.0	4.9		97.3	/net/mgx/linuxhome/mgx/databases/patric/genomes/1921803.3/1921803.3.fna	Bacteria	Cyanobacteria		Pleurocapsales	Hydrococcaceae	Hydrococcus	Hydrococcus rivularis	131567;2;1783272;1798711;1117;52604;1890497;1616833;1616834;1921803	cellular organisms;Bacteria;Terrabacteria group;Cyanobacteria/Melainabacteria group;Cyanobacteria;Pleurocapsales;Hydrococcaceae;Hydrococcus;Hydrococcus rivularis;Hydrococcus rivularis NIES-593
474960.3	Hydrogenoanaerobacterium saccharovorans strain CGMCC 1.5070	474960	wgs	99.3	0.7		94.2	/net/mgx/linuxhome/mgx/databases/patric/genomes/474960.3/474960.3.fna	Bacteria	Firmicutes	Clostridia	Clostridiales	Ruminococcaceae	Hydrogenoanaerobacterium	Hydrogenoanaerobacterium saccharovorans	131567;2;1783272;1239;186801;186802;541000;596767;474960	cellular organisms;Bacteria;Terrabacteria group;Firmicutes;Clostridia;Clostridiales;Ruminococcaceae;Hydrogenoanaerobacterium;Hydrogenoanaerobacterium saccharovorans
35835.3	Hydrogenobacter hydrogenophilus strain DSM 2913	35835	wgs	93.6	2.7		98.0	/net/mgx/linuxhome/mgx/databases/patric/genomes/35835.3/35835.3.fna	Bacteria	Aquificae	Aquificae	Aquificales	Aquificaceae	Hydrogenobacter	Hydrogenobacter hydrogenophilus	131567;2;200783;187857;32069;64898;939;35835	cellular organisms;Bacteria;Aquificae;Aquificae;Aquificales;Aquificaceae;Hydrogenobacter;Hydrogenobacter hydrogenophilus
608538.3	Hydrogenobacter thermophilus TK-6	608538	complete	92.3	1.4		99.6	/net/mgx/linuxhome/mgx/databases/patric/genomes/608538.3/608538.3.fna	Bacteria	Aquificae	Aquificae	Aquificales	Aquificaceae	Hydrogenobacter	Hydrogenobacter thermophilus	131567;2;200783;187857;32069;64898;939;940;608538	cellular organisms;Bacteria;Aquificae;Aquificae;Aquificales;Aquificaceae;Hydrogenobacter;Hydrogenobacter thermophilus;Hydrogenobacter thermophilus TK-6
547143.3	Hydrogenobaculum sp. 3684	547143	complete	96.2	1.3		99.0	/net/mgx/linuxhome/mgx/databases/patric/genomes/547143.3/547143.3.fna	Bacteria	Aquificae	Aquificae	Aquificales	Aquificaceae	Hydrogenobaculum	Hydrogenobaculum sp. 3684	131567;2;200783;187857;32069;64898;168657;2622382;547143	cellular organisms;Bacteria;Aquificae;Aquificae;Aquificales;Aquificaceae;Hydrogenobaculum;unclassified Hydrogenobaculum;Hydrogenobaculum sp. 3684
547144.3	Hydrogenobaculum sp. HO	547144	complete	96.2	2.6		98.7	/net/mgx/linuxhome/mgx/databases/patric/genomes/547144.3/547144.3.fna	Bacteria	Aquificae	Aquificae	Aquificales	Aquificaceae	Hydrogenobaculum	Hydrogenobaculum sp. HO	131567;2;200783;187857;32069;64898;168657;2622382;547144	cellular organisms;Bacteria;Aquificae;Aquificae;Aquificales;Aquificaceae;Hydrogenobaculum;unclassified Hydrogenobaculum;Hydrogenobaculum sp. HO
547145.3	Hydrogenobaculum sp. SHO	547145	complete	96.2	2.6		99.0	/net/mgx/linuxhome/mgx/databases/patric/genomes/547145.3/547145.3.fna	Bacteria	Aquificae	Aquificae	Aquificales	Aquificaceae	Hydrogenobaculum	Hydrogenobaculum sp. SHO	131567;2;200783;187857;32069;64898;168657;2622382;547145	cellular organisms;Bacteria;Aquificae;Aquificae;Aquificales;Aquificaceae;Hydrogenobaculum;unclassified Hydrogenobaculum;Hydrogenobaculum sp. SHO
547146.4	Hydrogenobaculum sp. SN	547146	complete	96.2	2.6		98.9	/net/mgx/linuxhome/mgx/databases/patric/genomes/547146.4/547146.4.fna	Bacteria	Aquificae	Aquificae	Aquificales	Aquificaceae	Hydrogenobaculum	Hydrogenobaculum sp. SN	131567;2;200783;187857;32069;64898;168657;2622382;547146	cellular organisms;Bacteria;Aquificae;Aquificae;Aquificales;Aquificaceae;Hydrogenobaculum;unclassified Hydrogenobaculum;Hydrogenobaculum sp. SN
380749.5	Hydrogenobaculum sp. Y04AAS1	380749	complete	96.2	2.6		99.8	/net/mgx/linuxhome/mgx/databases/patric/genomes/380749.5/380749.5.fna	Bacteria	Aquificae	Aquificae	Aquificales	Aquificaceae	Hydrogenobaculum	Hydrogenobaculum sp. Y04AAS1	131567;2;200783;187857;32069;64898;168657;2622382;380749	cellular organisms;Bacteria;Aquificae;Aquificae;Aquificales;Aquificaceae;Hydrogenobaculum;unclassified Hydrogenobaculum;Hydrogenobaculum sp. Y04AAS1
2053560.5	Hydrogenobaculum sp. strain UBA8840	2053560	wgs	92.3	2.7		99.0	/net/mgx/linuxhome/mgx/databases/patric/genomes/2053560.5/2053560.5.fna	Bacteria	Aquificae	Aquificae	Aquificales	Aquificaceae	Hydrogenobaculum	Hydrogenobaculum sp.	131567;2;200783;187857;32069;64898;168657;2622382;2053560	cellular organisms;Bacteria;Aquificae;Aquificae;Aquificales;Aquificaceae;Hydrogenobaculum;unclassified Hydrogenobaculum;Hydrogenobaculum sp.
1904254.3	Hydrogenophaga sp. strain UBA12122	1904254	wgs	100.0	2.4		93.3	/net/mgx/linuxhome/mgx/databases/patric/genomes/1904254.3/1904254.3.fna	Bacteria	Proteobacteria	Betaproteobacteria	Burkholderiales	Comamonadaceae	Hydrogenophaga	Hydrogenophaga sp.	131567;2;1224;28216;80840;80864;47420;2610897;1904254	cellular organisms;Bacteria;Proteobacteria;Betaproteobacteria;Burkholderiales;Comamonadaceae;Hydrogenophaga;unclassified Hydrogenophaga;Hydrogenophaga sp.
1805218.3	Hydrogenophilaceae bacterium CG1_02_62_390	1805218	wgs	100.0	1.0		94.0	/net/mgx/linuxhome/mgx/databases/patric/genomes/1805218.3/1805218.3.fna	Bacteria	Proteobacteria	Hydrogenophilalia	Hydrogenophilales	Hydrogenophilaceae		Hydrogenophilaceae bacterium CG1_02_62_390	131567;2;1224;2008785;119069;206349;1805217;1805218	cellular organisms;Bacteria;Proteobacteria;Hydrogenophilalia;Hydrogenophilales;Hydrogenophilaceae;unclassified Hydrogenophilaceae;Hydrogenophilaceae bacterium CG1_02_62_390
1970517.3	Hydrogenophilales bacterium 12-64-13	1970517	wgs	100.0	2.0		96.5	/net/mgx/linuxhome/mgx/databases/patric/genomes/1970517.3/1970517.3.fna	Bacteria	Proteobacteria	Hydrogenophilalia	Hydrogenophilales			Hydrogenophilales bacterium 12-64-13	131567;2;1224;2008785;119069;1798413;1970517	cellular organisms;Bacteria;Proteobacteria;Hydrogenophilalia;Hydrogenophilales;unclassified Hydrogenophilales;Hydrogenophilales bacterium 12-64-13
1970521.3	Hydrogenophilales bacterium 16-64-40	1970521	wgs	100.0	4.8		95.9	/net/mgx/linuxhome/mgx/databases/patric/genomes/1970521.3/1970521.3.fna	Bacteria	Proteobacteria	Hydrogenophilalia	Hydrogenophilales			Hydrogenophilales bacterium 16-64-40	131567;2;1224;2008785;119069;1798413;1970521	cellular organisms;Bacteria;Proteobacteria;Hydrogenophilalia;Hydrogenophilales;unclassified Hydrogenophilales;Hydrogenophilales bacterium 16-64-40
1970522.3	Hydrogenophilales bacterium 16-64-46	1970522	wgs	100.0	2.0		96.4	/net/mgx/linuxhome/mgx/databases/patric/genomes/1970522.3/1970522.3.fna	Bacteria	Proteobacteria	Hydrogenophilalia	Hydrogenophilales			Hydrogenophilales bacterium 16-64-46	131567;2;1224;2008785;119069;1798413;1970522	cellular organisms;Bacteria;Proteobacteria;Hydrogenophilalia;Hydrogenophilales;unclassified Hydrogenophilales;Hydrogenophilales bacterium 16-64-46
1970527.3	Hydrogenophilales bacterium 17-64-34	1970527	wgs	100.0	4.3		96.2	/net/mgx/linuxhome/mgx/databases/patric/genomes/1970527.3/1970527.3.fna	Bacteria	Proteobacteria	Hydrogenophilalia	Hydrogenophilales			Hydrogenophilales bacterium 17-64-34	131567;2;1224;2008785;119069;1798413;1970527	cellular organisms;Bacteria;Proteobacteria;Hydrogenophilalia;Hydrogenophilales;unclassified Hydrogenophilales;Hydrogenophilales bacterium 17-64-34
1970530.3	Hydrogenophilales bacterium 28-61-23	1970530	wgs	92.9	3.1		91.4	/net/mgx/linuxhome/mgx/databases/patric/genomes/1970530.3/1970530.3.fna	Bacteria	Proteobacteria	Hydrogenophilalia	Hydrogenophilales			Hydrogenophilales bacterium 28-61-23	131567;2;1224;2008785;119069;1798413;1970530	cellular organisms;Bacteria;Proteobacteria;Hydrogenophilalia;Hydrogenophilales;unclassified Hydrogenophilales;Hydrogenophilales bacterium 28-61-23
1974036.3	Hydrogenophilales bacterium CG18_big_fil_WC_8_21_14_2_50_58_12	1974036	wgs	100.0	1.9		94.4	/net/mgx/linuxhome/mgx/databases/patric/genomes/1974036.3/1974036.3.fna	Bacteria	Proteobacteria	Hydrogenophilalia	Hydrogenophilales			Hydrogenophilales bacterium CG18_big_fil_WC_8_21_14_2_50_58_12	131567;2;1224;2008785;119069;1798413;1974036	cellular organisms;Bacteria;Proteobacteria;Hydrogenophilalia;Hydrogenophilales;unclassified Hydrogenophilales;Hydrogenophilales bacterium CG18_big_fil_WC_8_21_14_2_50_58_12
1974027.3	Hydrogenophilales bacterium CG_4_10_14_3_um_filter_58_23	1974027	wgs	93.0	4.1		91.1	/net/mgx/linuxhome/mgx/databases/patric/genomes/1974027.3/1974027.3.fna	Bacteria	Proteobacteria	Hydrogenophilalia	Hydrogenophilales			Hydrogenophilales bacterium CG_4_10_14_3_um_filter_58_23	131567;2;1224;2008785;119069;1798413;1974027	cellular organisms;Bacteria;Proteobacteria;Hydrogenophilalia;Hydrogenophilales;unclassified Hydrogenophilales;Hydrogenophilales bacterium CG_4_10_14_3_um_filter_58_23
1974028.3	Hydrogenophilales bacterium CG_4_10_14_3_um_filter_63_21	1974028	wgs	98.0	4.8		93.6	/net/mgx/linuxhome/mgx/databases/patric/genomes/1974028.3/1974028.3.fna	Bacteria	Proteobacteria	Hydrogenophilalia	Hydrogenophilales			Hydrogenophilales bacterium CG_4_10_14_3_um_filter_63_21	131567;2;1224;2008785;119069;1798413;1974028	cellular organisms;Bacteria;Proteobacteria;Hydrogenophilalia;Hydrogenophilales;unclassified Hydrogenophilales;Hydrogenophilales bacterium CG_4_10_14_3_um_filter_63_21
1974029.3	Hydrogenophilales bacterium CG_4_8_14_3_um_filter_62_83	1974029	wgs	100.0	2.0		93.9	/net/mgx/linuxhome/mgx/databases/patric/genomes/1974029.3/1974029.3.fna	Bacteria	Proteobacteria	Hydrogenophilalia	Hydrogenophilales			Hydrogenophilales bacterium CG_4_8_14_3_um_filter_62_83	131567;2;1224;2008785;119069;1798413;1974029	cellular organisms;Bacteria;Proteobacteria;Hydrogenophilalia;Hydrogenophilales;unclassified Hydrogenophilales;Hydrogenophilales bacterium CG_4_8_14_3_um_filter_62_83
297.17	Hydrogenophilus thermoluteolus strain TH-1	297	wgs	100.0	1.0		92.8	/net/mgx/linuxhome/mgx/databases/patric/genomes/297.17/297.17.fna	Bacteria	Proteobacteria	Hydrogenophilalia	Hydrogenophilales	Hydrogenophilaceae	Hydrogenophilus	Hydrogenophilus thermoluteolus	131567;2;1224;2008785;119069;206349;70774;297	cellular organisms;Bacteria;Proteobacteria;Hydrogenophilalia;Hydrogenophilales;Hydrogenophilaceae;Hydrogenophilus;Hydrogenophilus thermoluteolus
1946606.3	Hydrogenovibrio sp. UBA650	1946606	wgs	95.5	0.6		89.6	/net/mgx/linuxhome/mgx/databases/patric/genomes/1946606.3/1946606.3.fna	Bacteria	Proteobacteria	Gammaproteobacteria	Thiotrichales	Piscirickettsiaceae	Hydrogenovibrio	Hydrogenovibrio sp. UBA650	131567;2;1224;1236;72273;135616;28884;2633699;1946606	cellular organisms;Bacteria;Proteobacteria;Gammaproteobacteria;Thiotrichales;Piscirickettsiaceae;Hydrogenovibrio;unclassified Hydrogenovibrio;Hydrogenovibrio sp. UBA650
1946607.3	Hydrogenovibrio sp. UBA653	1946607	wgs	93.3	1.4		89.5	/net/mgx/linuxhome/mgx/databases/patric/genomes/1946607.3/1946607.3.fna	Bacteria	Proteobacteria	Gammaproteobacteria	Thiotrichales	Piscirickettsiaceae	Hydrogenovibrio	Hydrogenovibrio sp. UBA653	131567;2;1224;1236;72273;135616;28884;2633699;1946607	cellular organisms;Bacteria;Proteobacteria;Gammaproteobacteria;Thiotrichales;Piscirickettsiaceae;Hydrogenovibrio;unclassified Hydrogenovibrio;Hydrogenovibrio sp. UBA653
1946608.3	Hydrogenovibrio sp. UBA654	1946608	wgs	96.4	1.5		90.1	/net/mgx/linuxhome/mgx/databases/patric/genomes/1946608.3/1946608.3.fna	Bacteria	Proteobacteria	Gammaproteobacteria	Thiotrichales	Piscirickettsiaceae	Hydrogenovibrio	Hydrogenovibrio sp. UBA654	131567;2;1224;1236;72273;135616;28884;2633699;1946608	cellular organisms;Bacteria;Proteobacteria;Gammaproteobacteria;Thiotrichales;Piscirickettsiaceae;Hydrogenovibrio;unclassified Hydrogenovibrio;Hydrogenovibrio sp. UBA654
1004304.4	Hydrotalea sandarakina strain DSM 23241	1004304	wgs	100.0	0.4		96.8	/net/mgx/linuxhome/mgx/databases/patric/genomes/1004304.4/1004304.4.fna	Bacteria	Bacteroidetes	Chitinophagia	Chitinophagales	Chitinophagaceae	Hydrotalea	Hydrotalea sandarakina	131567;2;1783270;68336;976;1853228;1853229;563835;1004300;1004304	cellular organisms;Bacteria;FCB group;Bacteroidetes/Chlorobi group;Bacteroidetes;Chitinophagia;Chitinophagales;Chitinophagaceae;Hydrotalea;Hydrotalea sandarakina
1946610.3	Hylemonella sp. UBA2652	1946610	wgs	82.7	1.6		84.6	/net/mgx/linuxhome/mgx/databases/patric/genomes/1946610.3/1946610.3.fna	Bacteria	Proteobacteria	Betaproteobacteria	Burkholderiales	Comamonadaceae	Hylemonella	Hylemonella sp. UBA2652	131567;2;1224;28216;80840;80864;232523;2644705;1946610	cellular organisms;Bacteria;Proteobacteria;Betaproteobacteria;Burkholderiales;Comamonadaceae;Hylemonella;unclassified Hylemonella;Hylemonella sp. UBA2652
82805.3	Hymenobacter actinosclerus strain DSM 15310	82805	wgs	100.0	1.0		95.2	/net/mgx/linuxhome/mgx/databases/patric/genomes/82805.3/82805.3.fna	Bacteria	Bacteroidetes	Cytophagia	Cytophagales	Hymenobacteraceae	Hymenobacter	Hymenobacter actinosclerus	131567;2;1783270;68336;976;768503;768507;1853232;89966;82805	cellular organisms;Bacteria;FCB group;Bacteroidetes/Chlorobi group;Bacteroidetes;Cytophagia;Cytophagales;Hymenobacteraceae;Hymenobacter;Hymenobacter actinosclerus
1227077.3	Hymenobacter arizonensis strain OR362-8,ATCC BAA-1266,JCM 13504	1227077	wgs	100.0	0.5		94.0	/net/mgx/linuxhome/mgx/databases/patric/genomes/1227077.3/1227077.3.fna	Bacteria	Bacteroidetes	Cytophagia	Cytophagales	Hymenobacteraceae	Siccationidurans	Siccationidurans arizonensis	131567;2;1783270;68336;976;768503;768507;1853232;1968878;1227077	cellular organisms;Bacteria;FCB group;Bacteroidetes/Chlorobi group;Bacteroidetes;Cytophagia;Cytophagales;Hymenobacteraceae;Siccationidurans;Siccationidurans arizonensis
1121955.3	Hymenobacter daecheongensis DSM 21074	1121955	wgs	100.0	0.5		95.5	/net/mgx/linuxhome/mgx/databases/patric/genomes/1121955.3/1121955.3.fna	Bacteria	Bacteroidetes	Cytophagia	Cytophagales	Hymenobacteraceae	Hymenobacter	Hymenobacter daecheongensis	131567;2;1783270;68336;976;768503;768507;1853232;89966;496053;1121955	cellular organisms;Bacteria;FCB group;Bacteroidetes/Chlorobi group;Bacteroidetes;Cytophagia;Cytophagales;Hymenobacteraceae;Hymenobacter;Hymenobacter daecheongensis;Hymenobacter daecheongensis DSM 21074
89968.4	Hymenobacter gelipurpurascens strain DSM 11116	89968	wgs	100.0	0.5		94.9	/net/mgx/linuxhome/mgx/databases/patric/genomes/89968.4/89968.4.fna	Bacteria	Bacteroidetes	Cytophagia	Cytophagales	Hymenobacteraceae	Hymenobacter	Hymenobacter gelipurpurascens	131567;2;1783270;68336;976;768503;768507;1853232;89966;89968	cellular organisms;Bacteria;FCB group;Bacteroidetes/Chlorobi group;Bacteroidetes;Cytophagia;Cytophagales;Hymenobacteraceae;Hymenobacter;Hymenobacter gelipurpurascens
645990.3	Hymenobacter roseosalivarius DSM 11622 strain DSM 11622	645990	wgs	100.0	0.5		95.1	/net/mgx/linuxhome/mgx/databases/patric/genomes/645990.3/645990.3.fna	Bacteria	Bacteroidetes	Cytophagia	Cytophagales	Hymenobacteraceae	Hymenobacter	Hymenobacter roseosalivarius	131567;2;1783270;68336;976;768503;768507;1853232;89966;89967;645990	cellular organisms;Bacteria;FCB group;Bacteroidetes/Chlorobi group;Bacteroidetes;Cytophagia;Cytophagales;Hymenobacteraceae;Hymenobacter;Hymenobacter roseosalivarius;Hymenobacter roseosalivarius DSM 11622
2029981.3	Hymenobacter rubripertinctus strain CCM 8852	2029981	wgs	100.0	0.5		93.9	/net/mgx/linuxhome/mgx/databases/patric/genomes/2029981.3/2029981.3.fna	Bacteria	Bacteroidetes	Cytophagia	Cytophagales	Hymenobacteraceae	Hymenobacter	Hymenobacter rubripertinctus	131567;2;1783270;68336;976;768503;768507;1853232;89966;2029981	cellular organisms;Bacteria;FCB group;Bacteroidetes/Chlorobi group;Bacteroidetes;Cytophagia;Cytophagales;Hymenobacteraceae;Hymenobacter;Hymenobacter rubripertinctus
1356852.3	Hymenobacter sp. APR13	1356852	complete	100.0	0.5		95.3	/net/mgx/linuxhome/mgx/databases/patric/genomes/1356852.3/1356852.3.fna	Bacteria	Bacteroidetes	Cytophagia	Cytophagales	Hymenobacteraceae	Hymenobacter	Hymenobacter sp. APR13	131567;2;1783270;68336;976;768503;768507;1853232;89966;2615202;1356852	cellular organisms;Bacteria;FCB group;Bacteroidetes/Chlorobi group;Bacteroidetes;Cytophagia;Cytophagales;Hymenobacteraceae;Hymenobacter;unclassified Hymenobacter;Hymenobacter sp. APR13
2006685.3	Hymenobacter sp. CCM 8682 strain CCM 8682	2006685	wgs	100.0	1.4		94.8	/net/mgx/linuxhome/mgx/databases/patric/genomes/2006685.3/2006685.3.fna	Bacteria	Bacteroidetes	Cytophagia	Cytophagales	Hymenobacteraceae	Hymenobacter	Hymenobacter amundsenii	131567;2;1783270;68336;976;768503;768507;1853232;89966;2006685	cellular organisms;Bacteria;FCB group;Bacteroidetes/Chlorobi group;Bacteroidetes;Cytophagia;Cytophagales;Hymenobacteraceae;Hymenobacter;Hymenobacter amundsenii
2303334.3	Hymenobacter sp. CCM 8763	2303334	wgs	100.0	5.5		94.3	/net/mgx/linuxhome/mgx/databases/patric/genomes/2303334.3/2303334.3.fna	Bacteria	Bacteroidetes	Cytophagia	Cytophagales	Hymenobacteraceae	Hymenobacter	Hymenobacter sp. CCM 8763	131567;2;1783270;68336;976;768503;768507;1853232;89966;2615202;2303334	cellular organisms;Bacteria;FCB group;Bacteroidetes/Chlorobi group;Bacteroidetes;Cytophagia;Cytophagales;Hymenobacteraceae;Hymenobacter;unclassified Hymenobacter;Hymenobacter sp. CCM 8763
1385663.3	Hymenobacter sp. DG25A	1385663	complete	100.0	0.5		95.8	/net/mgx/linuxhome/mgx/databases/patric/genomes/1385663.3/1385663.3.fna	Bacteria	Bacteroidetes	Cytophagia	Cytophagales	Hymenobacteraceae	Hymenobacter	Hymenobacter sp. DG25A	131567;2;1783270;68336;976;768503;768507;1853232;89966;2615202;1385663	cellular organisms;Bacteria;FCB group;Bacteroidetes/Chlorobi group;Bacteroidetes;Cytophagia;Cytophagales;Hymenobacteraceae;Hymenobacter;unclassified Hymenobacter;Hymenobacter sp. DG25A
2218621.3	Hymenobacter sp. ELS1360	2218621	wgs	100.0	1.4		94.3	/net/mgx/linuxhome/mgx/databases/patric/genomes/2218621.3/2218621.3.fna	Bacteria	Bacteroidetes	Cytophagia	Cytophagales	Hymenobacteraceae	Hymenobacter	Hymenobacter sediminis	131567;2;1783270;68336;976;768503;768507;1853232;89966;2218621	cellular organisms;Bacteria;FCB group;Bacteroidetes/Chlorobi group;Bacteroidetes;Cytophagia;Cytophagales;Hymenobacteraceae;Hymenobacter;Hymenobacter sediminis
1770526.3	Hymenobacter sp. MIMBbqt21 strain MIMBbqt21	1770526	wgs	100.0	0.5		94.2	/net/mgx/linuxhome/mgx/databases/patric/genomes/1770526.3/1770526.3.fna	Bacteria	Bacteroidetes	Cytophagia	Cytophagales	Hymenobacteraceae	Hymenobacter	Hymenobacter crusticola	131567;2;1783270;68336;976;768503;768507;1853232;89966;1770526	cellular organisms;Bacteria;FCB group;Bacteroidetes/Chlorobi group;Bacteroidetes;Cytophagia;Cytophagales;Hymenobacteraceae;Hymenobacter;Hymenobacter crusticola
1484116.3	Hymenobacter sp. PAMC 26554	1484116	wgs	100.0	2.4		93.9	/net/mgx/linuxhome/mgx/databases/patric/genomes/1484116.3/1484116.3.fna	Bacteria	Bacteroidetes	Cytophagia	Cytophagales	Hymenobacteraceae	Hymenobacter	Hymenobacter sp. PAMC 26554	131567;2;1783270;68336;976;768503;768507;1853232;89966;2615202;1484116	cellular organisms;Bacteria;FCB group;Bacteroidetes/Chlorobi group;Bacteroidetes;Cytophagia;Cytophagales;Hymenobacteraceae;Hymenobacter;unclassified Hymenobacter;Hymenobacter sp. PAMC 26554
1484118.3	Hymenobacter sp. PAMC26628	1484118	complete	100.0	1.0		93.9	/net/mgx/linuxhome/mgx/databases/patric/genomes/1484118.3/1484118.3.fna	Bacteria	Bacteroidetes	Cytophagia	Cytophagales	Hymenobacteraceae	Hymenobacter	Hymenobacter sp. PAMC 26628	131567;2;1783270;68336;976;768503;768507;1853232;89966;2615202;1484118	cellular organisms;Bacteria;FCB group;Bacteroidetes/Chlorobi group;Bacteroidetes;Cytophagia;Cytophagales;Hymenobacteraceae;Hymenobacter;unclassified Hymenobacter;Hymenobacter sp. PAMC 26628
2319843.3	Hymenobacter sp. sh-6	2319843	complete	100.0	0.5		95.5	/net/mgx/linuxhome/mgx/databases/patric/genomes/2319843.3/2319843.3.fna	Bacteria	Bacteroidetes	Cytophagia	Cytophagales	Hymenobacteraceae	Hymenobacter	Hymenobacter oligotrophus	131567;2;1783270;68336;976;768503;768507;1853232;89966;2319843	cellular organisms;Bacteria;FCB group;Bacteroidetes/Chlorobi group;Bacteroidetes;Cytophagia;Cytophagales;Hymenobacteraceae;Hymenobacter;Hymenobacter oligotrophus
1793723.3	Hymenobacter sp. unc380mfsha3.1	1793723	wgs	84.5	2.2		97.6	/net/mgx/linuxhome/mgx/databases/patric/genomes/1793723.3/1793723.3.fna	Bacteria	Bacteroidetes	Cytophagia	Cytophagales	Hymenobacteraceae	Hymenobacter	Hymenobacter sp. unc380mfsha3.1	131567;2;1783270;68336;976;768503;768507;1853232;89966;2615202;1793723	cellular organisms;Bacteria;FCB group;Bacteroidetes/Chlorobi group;Bacteroidetes;Cytophagia;Cytophagales;Hymenobacteraceae;Hymenobacter;unclassified Hymenobacter;Hymenobacter sp. unc380mfsha3.1
415426.13	Hyperthermus butylicus DSM 5456	415426	complete	100.0	4.3		99.9	/net/mgx/linuxhome/mgx/databases/patric/genomes/415426.13/415426.13.fna	Archaea	Crenarchaeota	Thermoprotei	Desulfurococcales	Pyrodictiaceae	Hyperthermus	Hyperthermus butylicus	131567;2157;1783275;28889;183924;114380;2307;54247;54248;415426	cellular organisms;Archaea;TACK group;Crenarchaeota;Thermoprotei;Desulfurococcales;Pyrodictiaceae;Hyperthermus;Hyperthermus butylicus;Hyperthermus butylicus DSM 5456
1986774.3	Hyphomicrobiaceae bacterium TMED74 strain TMED74	1986774	wgs	83.5	2.6		87.7	/net/mgx/linuxhome/mgx/databases/patric/genomes/1986774.3/1986774.3.fna	Bacteria	Proteobacteria	Alphaproteobacteria	Rhizobiales	Hyphomicrobiaceae		Hyphomicrobiaceae bacterium TMED74	131567;2;1224;28211;356;45401;196771;1986774	cellular organisms;Bacteria;Proteobacteria;Alphaproteobacteria;Rhizobiales;Hyphomicrobiaceae;unclassified Hyphomicrobiaceae;Hyphomicrobiaceae bacterium TMED74
1951942.3	Hyphomicrobiaceae bacterium UBA7697	1951942	wgs	98.8	0.8		95.9	/net/mgx/linuxhome/mgx/databases/patric/genomes/1951942.3/1951942.3.fna	Bacteria	Proteobacteria	Alphaproteobacteria	Rhizobiales	Hyphomicrobiaceae		Hyphomicrobiaceae bacterium UBA7697	131567;2;1224;28211;356;45401;196771;1951942	cellular organisms;Bacteria;Proteobacteria;Alphaproteobacteria;Rhizobiales;Hyphomicrobiaceae;unclassified Hyphomicrobiaceae;Hyphomicrobiaceae bacterium UBA7697
2015799.3	Hyphomicrobiaceae bacterium strain RSA4	2015799	wgs	98.6	1.6		91.8	/net/mgx/linuxhome/mgx/databases/patric/genomes/2015799.3/2015799.3.fna	Bacteria	Proteobacteria	Alphaproteobacteria	Rhizobiales	Hyphomicrobiaceae		Hyphomicrobiaceae bacterium	131567;2;1224;28211;356;45401;196771;2015799	cellular organisms;Bacteria;Proteobacteria;Alphaproteobacteria;Rhizobiales;Hyphomicrobiaceae;unclassified Hyphomicrobiaceae;Hyphomicrobiaceae bacterium
582899.7	Hyphomicrobium denitrificans ATCC 51888	582899	complete	99.2	0.4		99.9	/net/mgx/linuxhome/mgx/databases/patric/genomes/582899.7/582899.7.fna	Bacteria	Proteobacteria	Alphaproteobacteria	Rhizobiales	Hyphomicrobiaceae	Hyphomicrobium	Hyphomicrobium denitrificans	131567;2;1224;28211;356;45401;81;53399;582899	cellular organisms;Bacteria;Proteobacteria;Alphaproteobacteria;Rhizobiales;Hyphomicrobiaceae;Hyphomicrobium;Hyphomicrobium denitrificans;Hyphomicrobium denitrificans ATCC 51888
51670.3	Hyphomicrobium facile strain DSM 1565	51670	wgs	98.8	0.2		96.2	/net/mgx/linuxhome/mgx/databases/patric/genomes/51670.3/51670.3.fna	Bacteria	Proteobacteria	Alphaproteobacteria	Rhizobiales	Hyphomicrobiaceae	Hyphomicrobium	Hyphomicrobium facile	131567;2;1224;28211;356;45401;81;51670	cellular organisms;Bacteria;Proteobacteria;Alphaproteobacteria;Rhizobiales;Hyphomicrobiaceae;Hyphomicrobium;Hyphomicrobium facile
1029756.8	Hyphomicrobium nitrativorans NL23	1029756	complete	98.8	0.8		95.0	/net/mgx/linuxhome/mgx/databases/patric/genomes/1029756.8/1029756.8.fna	Bacteria	Proteobacteria	Alphaproteobacteria	Rhizobiales	Hyphomicrobiaceae	Hyphomicrobium	Hyphomicrobium nitrativorans	131567;2;1224;28211;356;45401;81;1427356;1029756	cellular organisms;Bacteria;Proteobacteria;Alphaproteobacteria;Rhizobiales;Hyphomicrobiaceae;Hyphomicrobium;Hyphomicrobium nitrativorans;Hyphomicrobium nitrativorans NL23
1970389.3	Hyphomicrobium sp. 12-62-95	1970389	wgs	97.2	0.8		94.9	/net/mgx/linuxhome/mgx/databases/patric/genomes/1970389.3/1970389.3.fna	Bacteria	Proteobacteria	Alphaproteobacteria	Rhizobiales	Hyphomicrobiaceae	Hyphomicrobium	Hyphomicrobium sp. 12-62-95	131567;2;1224;28211;356;45401;81;2619925;1970389	cellular organisms;Bacteria;Proteobacteria;Alphaproteobacteria;Rhizobiales;Hyphomicrobiaceae;Hyphomicrobium;unclassified Hyphomicrobium;Hyphomicrobium sp. 12-62-95
1970390.3	Hyphomicrobium sp. 32-62-53	1970390	wgs	97.6	1.2		94.8	/net/mgx/linuxhome/mgx/databases/patric/genomes/1970390.3/1970390.3.fna	Bacteria	Proteobacteria	Alphaproteobacteria	Rhizobiales	Hyphomicrobiaceae	Hyphomicrobium	Hyphomicrobium sp. 32-62-53	131567;2;1224;28211;356;45401;81;2619925;1970390	cellular organisms;Bacteria;Proteobacteria;Alphaproteobacteria;Rhizobiales;Hyphomicrobiaceae;Hyphomicrobium;unclassified Hyphomicrobium;Hyphomicrobium sp. 32-62-53
1112272.3	Hyphomicrobium sp. 802	1112272	wgs	97.6	2.2		94.3	/net/mgx/linuxhome/mgx/databases/patric/genomes/1112272.3/1112272.3.fna	Bacteria	Proteobacteria	Alphaproteobacteria	Rhizobiales	Hyphomicrobiaceae	Hyphomicrobium	Hyphomicrobium sp. 802	131567;2;1224;28211;356;45401;81;2619925;1112272	cellular organisms;Bacteria;Proteobacteria;Alphaproteobacteria;Rhizobiales;Hyphomicrobiaceae;Hyphomicrobium;unclassified Hyphomicrobium;Hyphomicrobium sp. 802
1892844.3	Hyphomicrobium sp. CS1BSMeth3	1892844	wgs	99.6	1.0		92.8	/net/mgx/linuxhome/mgx/databases/patric/genomes/1892844.3/1892844.3.fna	Bacteria	Proteobacteria	Alphaproteobacteria	Rhizobiales	Hyphomicrobiaceae	Hyphomicrobium	Hyphomicrobium sp. CS1BSMeth3	131567;2;1224;28211;356;45401;81;2619925;1892844	cellular organisms;Bacteria;Proteobacteria;Alphaproteobacteria;Rhizobiales;Hyphomicrobiaceae;Hyphomicrobium;unclassified Hyphomicrobium;Hyphomicrobium sp. CS1BSMeth3
1892845.3	Hyphomicrobium sp. CS1GBMeth3	1892845	wgs	99.0	0.4		95.0	/net/mgx/linuxhome/mgx/databases/patric/genomes/1892845.3/1892845.3.fna	Bacteria	Proteobacteria	Alphaproteobacteria	Rhizobiales	Hyphomicrobiaceae	Hyphomicrobium	Hyphomicrobium sp. CS1GBMeth3	131567;2;1224;28211;356;45401;81;2619925;1892845	cellular organisms;Bacteria;Proteobacteria;Alphaproteobacteria;Rhizobiales;Hyphomicrobiaceae;Hyphomicrobium;unclassified Hyphomicrobium;Hyphomicrobium sp. CS1GBMeth3
113574.3	Hyphomicrobium sp. GJ21	113574	wgs	99.2	1.6		98.5	/net/mgx/linuxhome/mgx/databases/patric/genomes/113574.3/113574.3.fna	Bacteria	Proteobacteria	Alphaproteobacteria	Rhizobiales	Hyphomicrobiaceae	Hyphomicrobium	Hyphomicrobium sp. GJ21	131567;2;1224;28211;356;45401;81;2619925;113574	cellular organisms;Bacteria;Proteobacteria;Alphaproteobacteria;Rhizobiales;Hyphomicrobiaceae;Hyphomicrobium;unclassified Hyphomicrobium;Hyphomicrobium sp. GJ21
82.3	Hyphomicrobium sp. MC1	717785	complete	98.0	2.2		94.1	/net/mgx/linuxhome/mgx/databases/patric/genomes/82.3/82.3.fna	Bacteria	Proteobacteria	Alphaproteobacteria	Rhizobiales	Hyphomicrobiaceae	Hyphomicrobium	Hyphomicrobium sp. MC1	131567;2;1224;28211;356;45401;81;2619925;717785	cellular organisms;Bacteria;Proteobacteria;Alphaproteobacteria;Rhizobiales;Hyphomicrobiaceae;Hyphomicrobium;unclassified Hyphomicrobium;Hyphomicrobium sp. MC1
1892846.3	Hyphomicrobium sp. NDB2Meth4	1892846	wgs	98.8	1.2		95.0	/net/mgx/linuxhome/mgx/databases/patric/genomes/1892846.3/1892846.3.fna	Bacteria	Proteobacteria	Alphaproteobacteria	Rhizobiales	Hyphomicrobiaceae	Hyphomicrobium	Hyphomicrobium sp. NDB2Meth4	131567;2;1224;28211;356;45401;81;2619925;1892846	cellular organisms;Bacteria;Proteobacteria;Alphaproteobacteria;Rhizobiales;Hyphomicrobiaceae;Hyphomicrobium;unclassified Hyphomicrobium;Hyphomicrobium sp. NDB2Meth4
82.7	Hyphomicrobium sp. strain PB1.3.35	82	wgs	99.2	0.4		97.5	/net/mgx/linuxhome/mgx/databases/patric/genomes/82.7/82.7.fna	Bacteria	Proteobacteria	Alphaproteobacteria	Rhizobiales	Hyphomicrobiaceae	Hyphomicrobium	Hyphomicrobium sp.	131567;2;1224;28211;356;45401;81;2619925;82	cellular organisms;Bacteria;Proteobacteria;Alphaproteobacteria;Rhizobiales;Hyphomicrobiaceae;Hyphomicrobium;unclassified Hyphomicrobium;Hyphomicrobium sp.
121290.4	Hyphomicrobium sulfonivorans strain WDL6	121290	wgs	98.8	1.6		95.5	/net/mgx/linuxhome/mgx/databases/patric/genomes/121290.4/121290.4.fna	Bacteria	Proteobacteria	Alphaproteobacteria	Rhizobiales	Hyphomicrobiaceae	Hyphomicrobium	Hyphomicrobium sulfonivorans	131567;2;1224;28211;356;45401;81;121290	cellular organisms;Bacteria;Proteobacteria;Alphaproteobacteria;Rhizobiales;Hyphomicrobiaceae;Hyphomicrobium;Hyphomicrobium sulfonivorans
1267005.3	Hyphomicrobium zavarzinii ATCC 27496	1267005	wgs	99.2	1.6		94.5	/net/mgx/linuxhome/mgx/databases/patric/genomes/1267005.3/1267005.3.fna	Bacteria	Proteobacteria	Alphaproteobacteria	Rhizobiales	Hyphomicrobiaceae	Hyphomicrobium	Hyphomicrobium zavarzinii	131567;2;1224;28211;356;45401;81;48292;1267005	cellular organisms;Bacteria;Proteobacteria;Alphaproteobacteria;Rhizobiales;Hyphomicrobiaceae;Hyphomicrobium;Hyphomicrobium zavarzinii;Hyphomicrobium zavarzinii ATCC 27496
1951945.3	Hyphomonadaceae bacterium UBA1849	1951945	wgs	100.0	0.4		93.4	/net/mgx/linuxhome/mgx/databases/patric/genomes/1951945.3/1951945.3.fna	Bacteria	Proteobacteria	Alphaproteobacteria	Rhodobacterales	Hyphomonadaceae		Hyphomonadaceae bacterium UBA1849	131567;2;1224;28211;204455;69657;69658;1951945	cellular organisms;Bacteria;Proteobacteria;Alphaproteobacteria;Rhodobacterales;Hyphomonadaceae;unclassified Hyphomonadaceae;Hyphomonadaceae bacterium UBA1849
1951947.3	Hyphomonadaceae bacterium UBA1942	1951947	wgs	92.9	0.9		91.4	/net/mgx/linuxhome/mgx/databases/patric/genomes/1951947.3/1951947.3.fna	Bacteria	Proteobacteria	Alphaproteobacteria	Rhodobacterales	Hyphomonadaceae		Hyphomonadaceae bacterium UBA1942	131567;2;1224;28211;204455;69657;69658;1951947	cellular organisms;Bacteria;Proteobacteria;Alphaproteobacteria;Rhodobacterales;Hyphomonadaceae;unclassified Hyphomonadaceae;Hyphomonadaceae bacterium UBA1942
1951948.3	Hyphomonadaceae bacterium UBA2389	1951948	wgs	97.3	0.9		89.0	/net/mgx/linuxhome/mgx/databases/patric/genomes/1951948.3/1951948.3.fna	Bacteria	Proteobacteria	Alphaproteobacteria	Rhodobacterales	Hyphomonadaceae		Hyphomonadaceae bacterium UBA2389	131567;2;1224;28211;204455;69657;69658;1951948	cellular organisms;Bacteria;Proteobacteria;Alphaproteobacteria;Rhodobacterales;Hyphomonadaceae;unclassified Hyphomonadaceae;Hyphomonadaceae bacterium UBA2389
1951949.3	Hyphomonadaceae bacterium UBA4763	1951949	wgs	100.0	0.9		90.8	/net/mgx/linuxhome/mgx/databases/patric/genomes/1951949.3/1951949.3.fna	Bacteria	Proteobacteria	Alphaproteobacteria	Rhodobacterales	Hyphomonadaceae		Hyphomonadaceae bacterium UBA4763	131567;2;1224;28211;204455;69657;69658;1951949	cellular organisms;Bacteria;Proteobacteria;Alphaproteobacteria;Rhodobacterales;Hyphomonadaceae;unclassified Hyphomonadaceae;Hyphomonadaceae bacterium UBA4763
1951950.3	Hyphomonadaceae bacterium UBA5102	1951950	wgs	100.0	3.4		91.7	/net/mgx/linuxhome/mgx/databases/patric/genomes/1951950.3/1951950.3.fna	Bacteria	Proteobacteria	Alphaproteobacteria	Rhodobacterales	Hyphomonadaceae		Hyphomonadaceae bacterium UBA5102	131567;2;1224;28211;204455;69657;69658;1951950	cellular organisms;Bacteria;Proteobacteria;Alphaproteobacteria;Rhodobacterales;Hyphomonadaceae;unclassified Hyphomonadaceae;Hyphomonadaceae bacterium UBA5102
1951951.3	Hyphomonadaceae bacterium UBA5161	1951951	wgs	96.5	1.8		92.2	/net/mgx/linuxhome/mgx/databases/patric/genomes/1951951.3/1951951.3.fna	Bacteria	Proteobacteria	Alphaproteobacteria	Rhodobacterales	Hyphomonadaceae		Hyphomonadaceae bacterium UBA5161	131567;2;1224;28211;204455;69657;69658;1951951	cellular organisms;Bacteria;Proteobacteria;Alphaproteobacteria;Rhodobacterales;Hyphomonadaceae;unclassified Hyphomonadaceae;Hyphomonadaceae bacterium UBA5161
1951954.3	Hyphomonadaceae bacterium UBA5341	1951954	wgs	98.2	0.9		89.6	/net/mgx/linuxhome/mgx/databases/patric/genomes/1951954.3/1951954.3.fna	Bacteria	Proteobacteria	Alphaproteobacteria	Rhodobacterales	Hyphomonadaceae		Hyphomonadaceae bacterium UBA5341	131567;2;1224;28211;204455;69657;69658;1951954	cellular organisms;Bacteria;Proteobacteria;Alphaproteobacteria;Rhodobacterales;Hyphomonadaceae;unclassified Hyphomonadaceae;Hyphomonadaceae bacterium UBA5341
1951956.3	Hyphomonadaceae bacterium UBA7638	1951956	wgs	96.9	0.9		92.6	/net/mgx/linuxhome/mgx/databases/patric/genomes/1951956.3/1951956.3.fna	Bacteria	Proteobacteria	Alphaproteobacteria	Rhodobacterales	Hyphomonadaceae		Hyphomonadaceae bacterium UBA7638	131567;2;1224;28211;204455;69657;69658;1951956	cellular organisms;Bacteria;Proteobacteria;Alphaproteobacteria;Rhodobacterales;Hyphomonadaceae;unclassified Hyphomonadaceae;Hyphomonadaceae bacterium UBA7638
1951957.3	Hyphomonadaceae bacterium UBA7672	1951957	wgs	98.2	3.5		93.1	/net/mgx/linuxhome/mgx/databases/patric/genomes/1951957.3/1951957.3.fna	Bacteria	Proteobacteria	Alphaproteobacteria	Rhodobacterales	Hyphomonadaceae		Hyphomonadaceae bacterium UBA7672	131567;2;1224;28211;204455;69657;69658;1951957	cellular organisms;Bacteria;Proteobacteria;Alphaproteobacteria;Rhodobacterales;Hyphomonadaceae;unclassified Hyphomonadaceae;Hyphomonadaceae bacterium UBA7672
2026748.11	Hyphomonadaceae bacterium strain UBA12333	2026748	wgs	98.2	0.9		91.4	/net/mgx/linuxhome/mgx/databases/patric/genomes/2026748.11/2026748.11.fna	Bacteria	Proteobacteria	Alphaproteobacteria	Rhodobacterales	Hyphomonadaceae		Hyphomonadaceae bacterium	131567;2;1224;28211;204455;69657;69658;2026748	cellular organisms;Bacteria;Proteobacteria;Alphaproteobacteria;Rhodobacterales;Hyphomonadaceae;unclassified Hyphomonadaceae;Hyphomonadaceae bacterium
1280946.3	Hyphomonas sp. 25B14_1	1280946	wgs	100.0	0.9		95.2	/net/mgx/linuxhome/mgx/databases/patric/genomes/1280946.3/1280946.3.fna	Bacteria	Proteobacteria	Alphaproteobacteria	Rhodobacterales	Hyphomonadaceae	Hyphomonas	Hyphomonas beringensis	131567;2;1224;28211;204455;69657;85;1280946	cellular organisms;Bacteria;Proteobacteria;Alphaproteobacteria;Rhodobacterales;Hyphomonadaceae;Hyphomonas;Hyphomonas beringensis
1873716.3	Hyphomonas sp. CACIAM 19H1	1873716	wgs	100.0	0.9		97.6	/net/mgx/linuxhome/mgx/databases/patric/genomes/1873716.3/1873716.3.fna	Bacteria	Proteobacteria	Alphaproteobacteria	Rhodobacterales	Hyphomonadaceae	Hyphomonas	Hyphomonas sp. CACIAM 19H1	131567;2;1224;28211;204455;69657;85;2630699;1873716	cellular organisms;Bacteria;Proteobacteria;Alphaproteobacteria;Rhodobacterales;Hyphomonadaceae;Hyphomonas;unclassified Hyphomonas;Hyphomonas sp. CACIAM 19H1
1280945.3	Hyphomonas sp. GM-8P	1280945	wgs	100.0	0.9		97.1	/net/mgx/linuxhome/mgx/databases/patric/genomes/1280945.3/1280945.3.fna	Bacteria	Proteobacteria	Alphaproteobacteria	Rhodobacterales	Hyphomonadaceae	Hyphomonas	Hyphomonas sp. GM-8P	131567;2;1224;28211;204455;69657;85;2630699;1280945	cellular organisms;Bacteria;Proteobacteria;Alphaproteobacteria;Rhodobacterales;Hyphomonadaceae;Hyphomonas;unclassified Hyphomonas;Hyphomonas sp. GM-8P
1207058.4	Hyphomonas sp. L-53-1-40	1207058	wgs	98.2	1.8		95.2	/net/mgx/linuxhome/mgx/databases/patric/genomes/1207058.4/1207058.4.fna	Bacteria	Proteobacteria	Alphaproteobacteria	Rhodobacterales	Hyphomonadaceae	Hyphomonas	Hyphomonas sp. L-53-1-40	131567;2;1224;28211;204455;69657;85;2630699;1207058	cellular organisms;Bacteria;Proteobacteria;Alphaproteobacteria;Rhodobacterales;Hyphomonadaceae;Hyphomonas;unclassified Hyphomonas;Hyphomonas sp. L-53-1-40
1906738.3	Hyphomonas sp. Mor2	1906738	complete	100.0	0.9		93.7	/net/mgx/linuxhome/mgx/databases/patric/genomes/1906738.3/1906738.3.fna	Bacteria	Proteobacteria	Alphaproteobacteria	Rhodobacterales	Hyphomonadaceae	Hyphomonas	Hyphomonas sp. Mor2	131567;2;1224;28211;204455;69657;85;2630699;1906738	cellular organisms;Bacteria;Proteobacteria;Alphaproteobacteria;Rhodobacterales;Hyphomonadaceae;Hyphomonas;unclassified Hyphomonas;Hyphomonas sp. Mor2
1986605.3	Hyphomonas sp. TMED17 strain TMED17	1986605	wgs	100.0	0.9		93.6	/net/mgx/linuxhome/mgx/databases/patric/genomes/1986605.3/1986605.3.fna	Bacteria	Proteobacteria	Alphaproteobacteria	Rhodobacterales	Hyphomonadaceae	Hyphomonas	Hyphomonas sp. TMED17	131567;2;1224;28211;204455;69657;85;2630699;1986605	cellular organisms;Bacteria;Proteobacteria;Alphaproteobacteria;Rhodobacterales;Hyphomonadaceae;Hyphomonas;unclassified Hyphomonas;Hyphomonas sp. TMED17
1946614.3	Hyphomonas sp. UBA1474	1946614	wgs	99.1	0.9		92.2	/net/mgx/linuxhome/mgx/databases/patric/genomes/1946614.3/1946614.3.fna	Bacteria	Proteobacteria	Alphaproteobacteria	Rhodobacterales	Hyphomonadaceae	Hyphomonas	Hyphomonas sp. UBA1474	131567;2;1224;28211;204455;69657;85;2630699;1946614	cellular organisms;Bacteria;Proteobacteria;Alphaproteobacteria;Rhodobacterales;Hyphomonadaceae;Hyphomonas;unclassified Hyphomonas;Hyphomonas sp. UBA1474
1946616.3	Hyphomonas sp. UBA1914	1946616	wgs	99.1	1.8		90.8	/net/mgx/linuxhome/mgx/databases/patric/genomes/1946616.3/1946616.3.fna	Bacteria	Proteobacteria	Alphaproteobacteria	Rhodobacterales	Hyphomonadaceae	Hyphomonas	Hyphomonas sp. UBA1914	131567;2;1224;28211;204455;69657;85;2630699;1946616	cellular organisms;Bacteria;Proteobacteria;Alphaproteobacteria;Rhodobacterales;Hyphomonadaceae;Hyphomonas;unclassified Hyphomonas;Hyphomonas sp. UBA1914
1946617.3	Hyphomonas sp. UBA1923	1946617	wgs	100.0	0.9		95.6	/net/mgx/linuxhome/mgx/databases/patric/genomes/1946617.3/1946617.3.fna	Bacteria	Proteobacteria	Alphaproteobacteria	Rhodobacterales	Hyphomonadaceae	Hyphomonas	Hyphomonas sp. UBA1923	131567;2;1224;28211;204455;69657;85;2630699;1946617	cellular organisms;Bacteria;Proteobacteria;Alphaproteobacteria;Rhodobacterales;Hyphomonadaceae;Hyphomonas;unclassified Hyphomonas;Hyphomonas sp. UBA1923
1946618.3	Hyphomonas sp. UBA2515	1946618	wgs	98.2	1.8		92.2	/net/mgx/linuxhome/mgx/databases/patric/genomes/1946618.3/1946618.3.fna	Bacteria	Proteobacteria	Alphaproteobacteria	Rhodobacterales	Hyphomonadaceae	Hyphomonas	Hyphomonas sp. UBA2515	131567;2;1224;28211;204455;69657;85;2630699;1946618	cellular organisms;Bacteria;Proteobacteria;Alphaproteobacteria;Rhodobacterales;Hyphomonadaceae;Hyphomonas;unclassified Hyphomonas;Hyphomonas sp. UBA2515
1946620.3	Hyphomonas sp. UBA2660	1946620	wgs	100.0	0.9		92.9	/net/mgx/linuxhome/mgx/databases/patric/genomes/1946620.3/1946620.3.fna	Bacteria	Proteobacteria	Alphaproteobacteria	Rhodobacterales	Hyphomonadaceae	Hyphomonas	Hyphomonas sp. UBA2660	131567;2;1224;28211;204455;69657;85;2630699;1946620	cellular organisms;Bacteria;Proteobacteria;Alphaproteobacteria;Rhodobacterales;Hyphomonadaceae;Hyphomonas;unclassified Hyphomonas;Hyphomonas sp. UBA2660
1946622.3	Hyphomonas sp. UBA3195	1946622	wgs	100.0	0.9		93.1	/net/mgx/linuxhome/mgx/databases/patric/genomes/1946622.3/1946622.3.fna	Bacteria	Proteobacteria	Alphaproteobacteria	Rhodobacterales	Hyphomonadaceae	Hyphomonas	Hyphomonas sp. UBA3195	131567;2;1224;28211;204455;69657;85;2630699;1946622	cellular organisms;Bacteria;Proteobacteria;Alphaproteobacteria;Rhodobacterales;Hyphomonadaceae;Hyphomonas;unclassified Hyphomonas;Hyphomonas sp. UBA3195
1946626.3	Hyphomonas sp. UBA3601	1946626	wgs	98.2	4.3		91.8	/net/mgx/linuxhome/mgx/databases/patric/genomes/1946626.3/1946626.3.fna	Bacteria	Proteobacteria	Alphaproteobacteria	Rhodobacterales	Hyphomonadaceae	Hyphomonas	Hyphomonas sp. UBA3601	131567;2;1224;28211;204455;69657;85;2630699;1946626	cellular organisms;Bacteria;Proteobacteria;Alphaproteobacteria;Rhodobacterales;Hyphomonadaceae;Hyphomonas;unclassified Hyphomonas;Hyphomonas sp. UBA3601
1946628.3	Hyphomonas sp. UBA3988	1946628	wgs	98.2	1.8		92.2	/net/mgx/linuxhome/mgx/databases/patric/genomes/1946628.3/1946628.3.fna	Bacteria	Proteobacteria	Alphaproteobacteria	Rhodobacterales	Hyphomonadaceae	Hyphomonas	Hyphomonas sp. UBA3988	131567;2;1224;28211;204455;69657;85;2630699;1946628	cellular organisms;Bacteria;Proteobacteria;Alphaproteobacteria;Rhodobacterales;Hyphomonadaceae;Hyphomonas;unclassified Hyphomonas;Hyphomonas sp. UBA3988
1946633.3	Hyphomonas sp. UBA4508	1946633	wgs	99.1	0.9		93.0	/net/mgx/linuxhome/mgx/databases/patric/genomes/1946633.3/1946633.3.fna	Bacteria	Proteobacteria	Alphaproteobacteria	Rhodobacterales	Hyphomonadaceae	Hyphomonas	Hyphomonas sp. UBA4508	131567;2;1224;28211;204455;69657;85;2630699;1946633	cellular organisms;Bacteria;Proteobacteria;Alphaproteobacteria;Rhodobacterales;Hyphomonadaceae;Hyphomonas;unclassified Hyphomonas;Hyphomonas sp. UBA4508
1946636.3	Hyphomonas sp. UBA5107	1946636	wgs	98.2	0.9		91.1	/net/mgx/linuxhome/mgx/databases/patric/genomes/1946636.3/1946636.3.fna	Bacteria	Proteobacteria	Alphaproteobacteria	Rhodobacterales	Hyphomonadaceae	Hyphomonas	Hyphomonas sp. UBA5107	131567;2;1224;28211;204455;69657;85;2630699;1946636	cellular organisms;Bacteria;Proteobacteria;Alphaproteobacteria;Rhodobacterales;Hyphomonadaceae;Hyphomonas;unclassified Hyphomonas;Hyphomonas sp. UBA5107
87.14	Hyphomonas sp. strain SP20	87	wgs	100.0	0.9		94.5	/net/mgx/linuxhome/mgx/databases/patric/genomes/87.14/87.14.fna	Bacteria	Proteobacteria	Alphaproteobacteria	Rhodobacterales	Hyphomonadaceae	Hyphomonas	Hyphomonas sp.	131567;2;1224;28211;204455;69657;85;2630699;87	cellular organisms;Bacteria;Proteobacteria;Alphaproteobacteria;Rhodobacterales;Hyphomonadaceae;Hyphomonas;unclassified Hyphomonas;Hyphomonas sp.
137716.3	Ideonella sp. B508-1	137716	wgs	96.4	3.5		88.8	/net/mgx/linuxhome/mgx/databases/patric/genomes/137716.3/137716.3.fna	Bacteria	Proteobacteria	Betaproteobacteria	Burkholderiales		Ideonella	Ideonella sp. B508-1	131567;2;1224;28216;80840;224471;36862;2634919;137716	cellular organisms;Bacteria;Proteobacteria;Betaproteobacteria;Burkholderiales;Burkholderiales genera incertae sedis;Ideonella;unclassified Ideonella;Ideonella sp. B508-1
86102.13	Idiomarina abyssalis strain UBA3100	86102	wgs	100.0	1.5		96.1	/net/mgx/linuxhome/mgx/databases/patric/genomes/86102.13/86102.13.fna	Bacteria	Proteobacteria	Gammaproteobacteria	Alteromonadales	Idiomarinaceae	Idiomarina	Idiomarina abyssalis	131567;2;1224;1236;135622;267893;135575;86102	cellular organisms;Bacteria;Proteobacteria;Gammaproteobacteria;Alteromonadales;Idiomarinaceae;Idiomarina;Idiomarina abyssalis
190892.3	Idiomarina baltica strain UBA859	190892	wgs	92.7	0.6		91.0	/net/mgx/linuxhome/mgx/databases/patric/genomes/190892.3/190892.3.fna	Bacteria	Proteobacteria	Gammaproteobacteria	Alteromonadales	Idiomarinaceae	Idiomarina	Idiomarina baltica	131567;2;1224;1236;135622;267893;135575;190892	cellular organisms;Bacteria;Proteobacteria;Gammaproteobacteria;Alteromonadales;Idiomarinaceae;Idiomarina;Idiomarina baltica
135577.4	Idiomarina loihiensis strain H2.2	135577	wgs	100.0	1.4		99.6	/net/mgx/linuxhome/mgx/databases/patric/genomes/135577.4/135577.4.fna	Bacteria	Proteobacteria	Gammaproteobacteria	Alteromonadales	Idiomarinaceae	Idiomarina	Idiomarina loihiensis	131567;2;1224;1236;135622;267893;135575;135577	cellular organisms;Bacteria;Proteobacteria;Gammaproteobacteria;Alteromonadales;Idiomarinaceae;Idiomarina;Idiomarina loihiensis
1096243.7	Idiomarina piscisalsi strain 10PY1A	1096243	complete	100.0	1.5		98.0	/net/mgx/linuxhome/mgx/databases/patric/genomes/1096243.7/1096243.7.fna	Bacteria	Proteobacteria	Gammaproteobacteria	Alteromonadales	Idiomarinaceae	Idiomarina	Idiomarina piscisalsi	131567;2;1224;1236;135622;267893;135575;1096243	cellular organisms;Bacteria;Proteobacteria;Gammaproteobacteria;Alteromonadales;Idiomarinaceae;Idiomarina;Idiomarina piscisalsi
1929465.4	Idiomarina sp. 5.13	1929465	wgs	100.0	1.4		96.7	/net/mgx/linuxhome/mgx/databases/patric/genomes/1929465.4/1929465.4.fna	Bacteria	Proteobacteria	Gammaproteobacteria	Alteromonadales	Idiomarinaceae	Idiomarina	Idiomarina sp. 5.13	131567;2;1224;1236;135622;267893;135575;2614829;1929465	cellular organisms;Bacteria;Proteobacteria;Gammaproteobacteria;Alteromonadales;Idiomarinaceae;Idiomarina;unclassified Idiomarina;Idiomarina sp. 5.13
1811541.3	Idiomarina sp. REDSEA-S21_B4	1811541	wgs	85.3	1.7		92.0	/net/mgx/linuxhome/mgx/databases/patric/genomes/1811541.3/1811541.3.fna	Bacteria	Proteobacteria	Gammaproteobacteria	Alteromonadales	Idiomarinaceae	Idiomarina	Idiomarina sp. REDSEA-S21_B4	131567;2;1224;1236;135622;267893;135575;2614829;1811541	cellular organisms;Bacteria;Proteobacteria;Gammaproteobacteria;Alteromonadales;Idiomarinaceae;Idiomarina;unclassified Idiomarina;Idiomarina sp. REDSEA-S21_B4
1811542.3	Idiomarina sp. REDSEA-S27_B4	1811542	wgs	92.7	3.1		93.7	/net/mgx/linuxhome/mgx/databases/patric/genomes/1811542.3/1811542.3.fna	Bacteria	Proteobacteria	Gammaproteobacteria	Alteromonadales	Idiomarinaceae	Idiomarina	Idiomarina sp. REDSEA-S27_B4	131567;2;1224;1236;135622;267893;135575;2614829;1811542	cellular organisms;Bacteria;Proteobacteria;Gammaproteobacteria;Alteromonadales;Idiomarinaceae;Idiomarina;unclassified Idiomarina;Idiomarina sp. REDSEA-S27_B4
1946640.3	Idiomarina sp. UBA1919	1946640	wgs	98.5	0.1		97.1	/net/mgx/linuxhome/mgx/databases/patric/genomes/1946640.3/1946640.3.fna	Bacteria	Proteobacteria	Gammaproteobacteria	Alteromonadales	Idiomarinaceae	Idiomarina	Idiomarina sp. UBA1919	131567;2;1224;1236;135622;267893;135575;2614829;1946640	cellular organisms;Bacteria;Proteobacteria;Gammaproteobacteria;Alteromonadales;Idiomarinaceae;Idiomarina;unclassified Idiomarina;Idiomarina sp. UBA1919
1946643.3	Idiomarina sp. UBA3992	1946643	wgs	100.0	4.2		96.6	/net/mgx/linuxhome/mgx/databases/patric/genomes/1946643.3/1946643.3.fna	Bacteria	Proteobacteria	Gammaproteobacteria	Alteromonadales	Idiomarinaceae	Idiomarina	Idiomarina sp. UBA3992	131567;2;1224;1236;135622;267893;135575;2614829;1946643	cellular organisms;Bacteria;Proteobacteria;Gammaproteobacteria;Alteromonadales;Idiomarinaceae;Idiomarina;unclassified Idiomarina;Idiomarina sp. UBA3992
1874361.11	Idiomarina sp. strain NP27	1874361	wgs	98.5	1.5		91.9	/net/mgx/linuxhome/mgx/databases/patric/genomes/1874361.11/1874361.11.fna	Bacteria	Proteobacteria	Gammaproteobacteria	Alteromonadales	Idiomarinaceae	Idiomarina	Idiomarina sp.	131567;2;1224;1236;135622;267893;135575;2614829;1874361	cellular organisms;Bacteria;Proteobacteria;Gammaproteobacteria;Alteromonadales;Idiomarinaceae;Idiomarina;unclassified Idiomarina;Idiomarina sp.
740709.3	Idiomarina xiamenensis 10-D-4	740709	wgs	100.0	2.8		95.2	/net/mgx/linuxhome/mgx/databases/patric/genomes/740709.3/740709.3.fna	Bacteria	Proteobacteria	Gammaproteobacteria	Alteromonadales	Idiomarinaceae	Idiomarina	Idiomarina xiamenensis	131567;2;1224;1236;135622;267893;135575;1207041;740709	cellular organisms;Bacteria;Proteobacteria;Gammaproteobacteria;Alteromonadales;Idiomarinaceae;Idiomarina;Idiomarina xiamenensis;Idiomarina xiamenensis 10-D-4
1898113.5	Idiomarinaceae bacterium strain IN40	1898113	wgs	89.6	2.1		89.3	/net/mgx/linuxhome/mgx/databases/patric/genomes/1898113.5/1898113.5.fna	Bacteria	Proteobacteria	Gammaproteobacteria	Alteromonadales	Idiomarinaceae		Idiomarinaceae bacterium	131567;2;1224;1236;135622;267893;946227;1898113	cellular organisms;Bacteria;Proteobacteria;Gammaproteobacteria;Alteromonadales;Idiomarinaceae;unclassified Idiomarinaceae;Idiomarinaceae bacterium
472583.3	Ignatzschineria indica strain KCTC 22643	472583	wgs	89.2	1.6		93.1	/net/mgx/linuxhome/mgx/databases/patric/genomes/472583.3/472583.3.fna	Bacteria	Proteobacteria	Gammaproteobacteria			Ignatzschineria	Ignatzschineria indica	131567;2;1224;1236;118884;112008;472583	cellular organisms;Bacteria;Proteobacteria;Gammaproteobacteria;Gammaproteobacteria incertae sedis;Ignatzschineria;Ignatzschineria indica
1111732.3	Ignatzschineria larvae DSM 13226	1111732	wgs	89.2	1.6		92.2	/net/mgx/linuxhome/mgx/databases/patric/genomes/1111732.3/1111732.3.fna	Bacteria	Proteobacteria	Gammaproteobacteria			Ignatzschineria	Ignatzschineria larvae	131567;2;1224;1236;118884;112008;112009;1111732	cellular organisms;Bacteria;Proteobacteria;Gammaproteobacteria;Gammaproteobacteria incertae sedis;Ignatzschineria;Ignatzschineria larvae;Ignatzschineria larvae DSM 13226
1980117.3	Ignatzschineria sp. F8392	1980117	wgs	89.7	1.1		93.1	/net/mgx/linuxhome/mgx/databases/patric/genomes/1980117.3/1980117.3.fna	Bacteria	Proteobacteria	Gammaproteobacteria			Ignatzschineria	Ignatzschineria sp. F8392	131567;2;1224;1236;118884;112008;2644162;1980117	cellular organisms;Bacteria;Proteobacteria;Gammaproteobacteria;Gammaproteobacteria incertae sedis;Ignatzschineria;unclassified Ignatzschineria;Ignatzschineria sp. F8392
2182793.3	Ignatzschineria sp. UAE-HKU57	2182793	wgs	90.1	1.1		93.2	/net/mgx/linuxhome/mgx/databases/patric/genomes/2182793.3/2182793.3.fna	Bacteria	Proteobacteria	Gammaproteobacteria			Ignatzschineria	Ignatzschineria cameli	131567;2;1224;1236;118884;112008;2182793	cellular organisms;Bacteria;Proteobacteria;Gammaproteobacteria;Gammaproteobacteria incertae sedis;Ignatzschineria;Ignatzschineria cameli
472582.3	Ignatzschineria ureiclastica strain KCTC 22644	472582	wgs	89.7	1.1		93.4	/net/mgx/linuxhome/mgx/databases/patric/genomes/472582.3/472582.3.fna	Bacteria	Proteobacteria	Gammaproteobacteria			Ignatzschineria	Ignatzschineria ureiclastica	131567;2;1224;1236;118884;112008;472582	cellular organisms;Bacteria;Proteobacteria;Gammaproteobacteria;Gammaproteobacteria incertae sedis;Ignatzschineria;Ignatzschineria ureiclastica
1974041.3	Ignavibacteria bacterium CG08_land_8_20_14_0_20_37_9	1974041	wgs	97.4	4.4		90.8	/net/mgx/linuxhome/mgx/databases/patric/genomes/1974041.3/1974041.3.fna	Bacteria	Ignavibacteriae	Ignavibacteria				Ignavibacteria bacterium CG08_land_8_20_14_0_20_37_9	131567;2;1783270;68336;1134404;795747;1798416;1974041	cellular organisms;Bacteria;FCB group;Bacteroidetes/Chlorobi group;Ignavibacteriae;Ignavibacteria;unclassified Ignavibacteria;Ignavibacteria bacterium CG08_land_8_20_14_0_20_37_9
1974042.3	Ignavibacteria bacterium CG22_combo_CG10-13_8_21_14_all_37_15	1974042	wgs	88.5	1.4		93.1	/net/mgx/linuxhome/mgx/databases/patric/genomes/1974042.3/1974042.3.fna	Bacteria	Ignavibacteriae	Ignavibacteria				Ignavibacteria bacterium CG22_combo_CG10-13_8_21_14_all_37_15	131567;2;1783270;68336;1134404;795747;1798416;1974042	cellular organisms;Bacteria;FCB group;Bacteroidetes/Chlorobi group;Ignavibacteriae;Ignavibacteria;unclassified Ignavibacteria;Ignavibacteria bacterium CG22_combo_CG10-13_8_21_14_all_37_15
1805221.3	Ignavibacteria bacterium CG2_30_36_16	1805221	wgs	96.2	1.3		92.5	/net/mgx/linuxhome/mgx/databases/patric/genomes/1805221.3/1805221.3.fna	Bacteria	Ignavibacteriae	Ignavibacteria				Ignavibacteria bacterium CG2_30_36_16	131567;2;1783270;68336;1134404;795747;1798416;1805221	cellular organisms;Bacteria;FCB group;Bacteroidetes/Chlorobi group;Ignavibacteriae;Ignavibacteria;unclassified Ignavibacteria;Ignavibacteria bacterium CG2_30_36_16
1974038.3	Ignavibacteria bacterium CG_4_8_14_3_um_filter_37_9	1974038	wgs	84.6	1.5		91.1	/net/mgx/linuxhome/mgx/databases/patric/genomes/1974038.3/1974038.3.fna	Bacteria	Ignavibacteriae	Ignavibacteria				Ignavibacteria bacterium CG_4_8_14_3_um_filter_37_9	131567;2;1783270;68336;1134404;795747;1798416;1974038	cellular organisms;Bacteria;FCB group;Bacteroidetes/Chlorobi group;Ignavibacteriae;Ignavibacteria;unclassified Ignavibacteria;Ignavibacteria bacterium CG_4_8_14_3_um_filter_37_9
1798419.3	Ignavibacteria bacterium GWA2_36_19	1798419	wgs	97.7	3.8		92.8	/net/mgx/linuxhome/mgx/databases/patric/genomes/1798419.3/1798419.3.fna	Bacteria	Ignavibacteriae	Ignavibacteria				Ignavibacteria bacterium GWA2_36_19	131567;2;1783270;68336;1134404;795747;1798416;1798419	cellular organisms;Bacteria;FCB group;Bacteroidetes/Chlorobi group;Ignavibacteriae;Ignavibacteria;unclassified Ignavibacteria;Ignavibacteria bacterium GWA2_36_19
1798423.3	Ignavibacteria bacterium GWB2_35_12	1798423	wgs	96.2	1.3		91.6	/net/mgx/linuxhome/mgx/databases/patric/genomes/1798423.3/1798423.3.fna	Bacteria	Ignavibacteriae	Ignavibacteria				Ignavibacteria bacterium GWB2_35_12	131567;2;1783270;68336;1134404;795747;1798416;1798423	cellular organisms;Bacteria;FCB group;Bacteroidetes/Chlorobi group;Ignavibacteriae;Ignavibacteria;unclassified Ignavibacteria;Ignavibacteria bacterium GWB2_35_12
1798427.3	Ignavibacteria bacterium GWC2_36_12	1798427	wgs	92.3	4.0		91.7	/net/mgx/linuxhome/mgx/databases/patric/genomes/1798427.3/1798427.3.fna	Bacteria	Ignavibacteriae	Ignavibacteria				Ignavibacteria bacterium GWC2_36_12	131567;2;1783270;68336;1134404;795747;1798416;1798427	cellular organisms;Bacteria;FCB group;Bacteroidetes/Chlorobi group;Ignavibacteriae;Ignavibacteria;unclassified Ignavibacteria;Ignavibacteria bacterium GWC2_36_12
1798437.3	Ignavibacteria bacterium RIFCSPLOWO2_02_FULL_55_14	1798437	wgs	94.9	2.6		92.8	/net/mgx/linuxhome/mgx/databases/patric/genomes/1798437.3/1798437.3.fna	Bacteria	Ignavibacteriae	Ignavibacteria				Ignavibacteria bacterium RIFCSPLOWO2_02_FULL_55_14	131567;2;1783270;68336;1134404;795747;1798416;1798437	cellular organisms;Bacteria;FCB group;Bacteroidetes/Chlorobi group;Ignavibacteriae;Ignavibacteria;unclassified Ignavibacteria;Ignavibacteria bacterium RIFCSPLOWO2_02_FULL_55_14
1798438.3	Ignavibacteria bacterium RIFCSPLOWO2_12_FULL_56_21	1798438	wgs	89.7	2.8		92.3	/net/mgx/linuxhome/mgx/databases/patric/genomes/1798438.3/1798438.3.fna	Bacteria	Ignavibacteriae	Ignavibacteria				Ignavibacteria bacterium RIFCSPLOWO2_12_FULL_56_21	131567;2;1783270;68336;1134404;795747;1798416;1798438	cellular organisms;Bacteria;FCB group;Bacteroidetes/Chlorobi group;Ignavibacteriae;Ignavibacteria;unclassified Ignavibacteria;Ignavibacteria bacterium RIFCSPLOWO2_12_FULL_56_21
1798441.3	Ignavibacteria bacterium RIFOXYA2_FULL_35_10	1798441	wgs	94.9	2.6		91.5	/net/mgx/linuxhome/mgx/databases/patric/genomes/1798441.3/1798441.3.fna	Bacteria	Ignavibacteriae	Ignavibacteria				Ignavibacteria bacterium RIFOXYA2_FULL_35_10	131567;2;1783270;68336;1134404;795747;1798416;1798441	cellular organisms;Bacteria;FCB group;Bacteroidetes/Chlorobi group;Ignavibacteriae;Ignavibacteria;unclassified Ignavibacteria;Ignavibacteria bacterium RIFOXYA2_FULL_35_10
1798442.3	Ignavibacteria bacterium RIFOXYA2_FULL_35_9	1798442	wgs	98.7	3.8		93.1	/net/mgx/linuxhome/mgx/databases/patric/genomes/1798442.3/1798442.3.fna	Bacteria	Ignavibacteriae	Ignavibacteria				Ignavibacteria bacterium RIFOXYA2_FULL_35_9	131567;2;1783270;68336;1134404;795747;1798416;1798442	cellular organisms;Bacteria;FCB group;Bacteroidetes/Chlorobi group;Ignavibacteriae;Ignavibacteria;unclassified Ignavibacteria;Ignavibacteria bacterium RIFOXYA2_FULL_35_9
1798444.3	Ignavibacteria bacterium RIFOXYA2_FULL_38_8	1798444	wgs	98.7	2.5		93.2	/net/mgx/linuxhome/mgx/databases/patric/genomes/1798444.3/1798444.3.fna	Bacteria	Ignavibacteriae	Ignavibacteria				Ignavibacteria bacterium RIFOXYA2_FULL_38_8	131567;2;1783270;68336;1134404;795747;1798416;1798444	cellular organisms;Bacteria;FCB group;Bacteroidetes/Chlorobi group;Ignavibacteriae;Ignavibacteria;unclassified Ignavibacteria;Ignavibacteria bacterium RIFOXYA2_FULL_38_8
1798446.3	Ignavibacteria bacterium RIFOXYB2_FULL_35_12	1798446	wgs	100.0	0.1		94.6	/net/mgx/linuxhome/mgx/databases/patric/genomes/1798446.3/1798446.3.fna	Bacteria	Ignavibacteriae	Ignavibacteria				Ignavibacteria bacterium RIFOXYB2_FULL_35_12	131567;2;1783270;68336;1134404;795747;1798416;1798446	cellular organisms;Bacteria;FCB group;Bacteroidetes/Chlorobi group;Ignavibacteriae;Ignavibacteria;unclassified Ignavibacteria;Ignavibacteria bacterium RIFOXYB2_FULL_35_12
1798450.3	Ignavibacteria bacterium RIFOXYC12_FULL_38_8	1798450	wgs	97.4	3.9		92.9	/net/mgx/linuxhome/mgx/databases/patric/genomes/1798450.3/1798450.3.fna	Bacteria	Ignavibacteriae	Ignavibacteria				Ignavibacteria bacterium RIFOXYC12_FULL_38_8	131567;2;1783270;68336;1134404;795747;1798416;1798450	cellular organisms;Bacteria;FCB group;Bacteroidetes/Chlorobi group;Ignavibacteriae;Ignavibacteria;unclassified Ignavibacteria;Ignavibacteria bacterium RIFOXYC12_FULL_38_8
1798452.3	Ignavibacteria bacterium RIFOXYC2_FULL_35_21	1798452	wgs	96.2	1.3		91.9	/net/mgx/linuxhome/mgx/databases/patric/genomes/1798452.3/1798452.3.fna	Bacteria	Ignavibacteriae	Ignavibacteria				Ignavibacteria bacterium RIFOXYC2_FULL_35_21	131567;2;1783270;68336;1134404;795747;1798416;1798452	cellular organisms;Bacteria;FCB group;Bacteroidetes/Chlorobi group;Ignavibacteriae;Ignavibacteria;unclassified Ignavibacteria;Ignavibacteria bacterium RIFOXYC2_FULL_35_21
1948664.3	Ignavibacteria bacterium UBA2319	1948664	wgs	93.6	1.4		93.1	/net/mgx/linuxhome/mgx/databases/patric/genomes/1948664.3/1948664.3.fna	Bacteria	Ignavibacteriae	Ignavibacteria				Ignavibacteria bacterium UBA2319	131567;2;1783270;68336;1134404;795747;1798416;1948664	cellular organisms;Bacteria;FCB group;Bacteroidetes/Chlorobi group;Ignavibacteriae;Ignavibacteria;unclassified Ignavibacteria;Ignavibacteria bacterium UBA2319
1948665.3	Ignavibacteria bacterium UBA2324	1948665	wgs	92.9	4.4		92.1	/net/mgx/linuxhome/mgx/databases/patric/genomes/1948665.3/1948665.3.fna	Bacteria	Ignavibacteriae	Ignavibacteria				Ignavibacteria bacterium UBA2324	131567;2;1783270;68336;1134404;795747;1798416;1948665	cellular organisms;Bacteria;FCB group;Bacteroidetes/Chlorobi group;Ignavibacteriae;Ignavibacteria;unclassified Ignavibacteria;Ignavibacteria bacterium UBA2324
1948666.3	Ignavibacteria bacterium UBA2330	1948666	wgs	93.6	1.4		93.1	/net/mgx/linuxhome/mgx/databases/patric/genomes/1948666.3/1948666.3.fna	Bacteria	Ignavibacteriae	Ignavibacteria				Ignavibacteria bacterium UBA2330	131567;2;1783270;68336;1134404;795747;1798416;1948666	cellular organisms;Bacteria;FCB group;Bacteroidetes/Chlorobi group;Ignavibacteriae;Ignavibacteria;unclassified Ignavibacteria;Ignavibacteria bacterium UBA2330
1948667.3	Ignavibacteria bacterium UBA2333	1948667	wgs	96.2	2.6		91.4	/net/mgx/linuxhome/mgx/databases/patric/genomes/1948667.3/1948667.3.fna	Bacteria	Ignavibacteriae	Ignavibacteria				Ignavibacteria bacterium UBA2333	131567;2;1783270;68336;1134404;795747;1798416;1948667	cellular organisms;Bacteria;FCB group;Bacteroidetes/Chlorobi group;Ignavibacteriae;Ignavibacteria;unclassified Ignavibacteria;Ignavibacteria bacterium UBA2333
1948668.3	Ignavibacteria bacterium UBA2350	1948668	wgs	97.4	2.6		93.4	/net/mgx/linuxhome/mgx/databases/patric/genomes/1948668.3/1948668.3.fna	Bacteria	Ignavibacteriae	Ignavibacteria				Ignavibacteria bacterium UBA2350	131567;2;1783270;68336;1134404;795747;1798416;1948668	cellular organisms;Bacteria;FCB group;Bacteroidetes/Chlorobi group;Ignavibacteriae;Ignavibacteria;unclassified Ignavibacteria;Ignavibacteria bacterium UBA2350
1948669.3	Ignavibacteria bacterium UBA2353	1948669	wgs	96.2	1.3		91.5	/net/mgx/linuxhome/mgx/databases/patric/genomes/1948669.3/1948669.3.fna	Bacteria	Ignavibacteriae	Ignavibacteria				Ignavibacteria bacterium UBA2353	131567;2;1783270;68336;1134404;795747;1798416;1948669	cellular organisms;Bacteria;FCB group;Bacteroidetes/Chlorobi group;Ignavibacteriae;Ignavibacteria;unclassified Ignavibacteria;Ignavibacteria bacterium UBA2353
1948670.3	Ignavibacteria bacterium UBA2360	1948670	wgs	97.4	2.6		93.6	/net/mgx/linuxhome/mgx/databases/patric/genomes/1948670.3/1948670.3.fna	Bacteria	Ignavibacteriae	Ignavibacteria				Ignavibacteria bacterium UBA2360	131567;2;1783270;68336;1134404;795747;1798416;1948670	cellular organisms;Bacteria;FCB group;Bacteroidetes/Chlorobi group;Ignavibacteriae;Ignavibacteria;unclassified Ignavibacteria;Ignavibacteria bacterium UBA2360
1948671.3	Ignavibacteria bacterium UBA2373	1948671	wgs	96.2	1.3		91.2	/net/mgx/linuxhome/mgx/databases/patric/genomes/1948671.3/1948671.3.fna	Bacteria	Ignavibacteriae	Ignavibacteria				Ignavibacteria bacterium UBA2373	131567;2;1783270;68336;1134404;795747;1798416;1948671	cellular organisms;Bacteria;FCB group;Bacteroidetes/Chlorobi group;Ignavibacteriae;Ignavibacteria;unclassified Ignavibacteria;Ignavibacteria bacterium UBA2373
1948673.3	Ignavibacteria bacterium UBA2408	1948673	wgs	94.9	2.6		93.3	/net/mgx/linuxhome/mgx/databases/patric/genomes/1948673.3/1948673.3.fna	Bacteria	Ignavibacteriae	Ignavibacteria				Ignavibacteria bacterium UBA2408	131567;2;1783270;68336;1134404;795747;1798416;1948673	cellular organisms;Bacteria;FCB group;Bacteroidetes/Chlorobi group;Ignavibacteriae;Ignavibacteria;unclassified Ignavibacteria;Ignavibacteria bacterium UBA2408
1948678.3	Ignavibacteria bacterium UBA5590	1948678	wgs	92.0	1.4		91.6	/net/mgx/linuxhome/mgx/databases/patric/genomes/1948678.3/1948678.3.fna	Bacteria	Ignavibacteriae	Ignavibacteria				Ignavibacteria bacterium UBA5590	131567;2;1783270;68336;1134404;795747;1798416;1948678	cellular organisms;Bacteria;FCB group;Bacteroidetes/Chlorobi group;Ignavibacteriae;Ignavibacteria;unclassified Ignavibacteria;Ignavibacteria bacterium UBA5590
1948680.3	Ignavibacteria bacterium UBA5798	1948680	wgs	88.5	2.8		92.0	/net/mgx/linuxhome/mgx/databases/patric/genomes/1948680.3/1948680.3.fna	Bacteria	Ignavibacteriae	Ignavibacteria				Ignavibacteria bacterium UBA5798	131567;2;1783270;68336;1134404;795747;1798416;1948680	cellular organisms;Bacteria;FCB group;Bacteroidetes/Chlorobi group;Ignavibacteriae;Ignavibacteria;unclassified Ignavibacteria;Ignavibacteria bacterium UBA5798
1948682.3	Ignavibacteria bacterium UBA6667	1948682	wgs	96.2	1.3		93.3	/net/mgx/linuxhome/mgx/databases/patric/genomes/1948682.3/1948682.3.fna	Bacteria	Ignavibacteriae	Ignavibacteria				Ignavibacteria bacterium UBA6667	131567;2;1783270;68336;1134404;795747;1798416;1948682	cellular organisms;Bacteria;FCB group;Bacteroidetes/Chlorobi group;Ignavibacteriae;Ignavibacteria;unclassified Ignavibacteria;Ignavibacteria bacterium UBA6667
1948684.3	Ignavibacteria bacterium UBA6672	1948684	wgs	97.4	2.6		93.5	/net/mgx/linuxhome/mgx/databases/patric/genomes/1948684.3/1948684.3.fna	Bacteria	Ignavibacteriae	Ignavibacteria				Ignavibacteria bacterium UBA6672	131567;2;1783270;68336;1134404;795747;1798416;1948684	cellular organisms;Bacteria;FCB group;Bacteroidetes/Chlorobi group;Ignavibacteriae;Ignavibacteria;unclassified Ignavibacteria;Ignavibacteria bacterium UBA6672
1948687.3	Ignavibacteria bacterium UBA7675	1948687	wgs	100.0	2.5		91.1	/net/mgx/linuxhome/mgx/databases/patric/genomes/1948687.3/1948687.3.fna	Bacteria	Ignavibacteriae	Ignavibacteria				Ignavibacteria bacterium UBA7675	131567;2;1783270;68336;1134404;795747;1798416;1948687	cellular organisms;Bacteria;FCB group;Bacteroidetes/Chlorobi group;Ignavibacteriae;Ignavibacteria;unclassified Ignavibacteria;Ignavibacteria bacterium UBA7675
2053306.19	Ignavibacteria bacterium strain SZUA-525	2053306	wgs	97.3	1.3		89.9	/net/mgx/linuxhome/mgx/databases/patric/genomes/2053306.19/2053306.19.fna	Bacteria	Ignavibacteriae	Ignavibacteria				Ignavibacteria bacterium	131567;2;1783270;68336;1134404;795747;1798416;2053306	cellular organisms;Bacteria;FCB group;Bacteroidetes/Chlorobi group;Ignavibacteriae;Ignavibacteria;unclassified Ignavibacteria;Ignavibacteria bacterium
2013808.3	Ignavibacteriae bacterium HGW-Ignavibacteriae-1	2013808	wgs	95.8	3.9		91.9	/net/mgx/linuxhome/mgx/databases/patric/genomes/2013808.3/2013808.3.fna	Bacteria	Ignavibacteriae					Ignavibacteriae bacterium HGW-Ignavibacteriae-1	131567;2;1783270;68336;1134404;1852932;2013808	cellular organisms;Bacteria;FCB group;Bacteroidetes/Chlorobi group;Ignavibacteriae;unclassified Ignavibacteriae;Ignavibacteriae bacterium HGW-Ignavibacteriae-1
2013809.3	Ignavibacteriae bacterium HGW-Ignavibacteriae-2	2013809	wgs	97.4	1.3		93.1	/net/mgx/linuxhome/mgx/databases/patric/genomes/2013809.3/2013809.3.fna	Bacteria	Ignavibacteriae					Ignavibacteriae bacterium HGW-Ignavibacteriae-2	131567;2;1783270;68336;1134404;1852932;2013809	cellular organisms;Bacteria;FCB group;Bacteroidetes/Chlorobi group;Ignavibacteriae;unclassified Ignavibacteriae;Ignavibacteriae bacterium HGW-Ignavibacteriae-2
2013810.3	Ignavibacteriae bacterium HGW-Ignavibacteriae-3	2013810	wgs	97.1	5.0		93.6	/net/mgx/linuxhome/mgx/databases/patric/genomes/2013810.3/2013810.3.fna	Bacteria	Ignavibacteriae					Ignavibacteriae bacterium HGW-Ignavibacteriae-3	131567;2;1783270;68336;1134404;1852932;2013810	cellular organisms;Bacteria;FCB group;Bacteroidetes/Chlorobi group;Ignavibacteriae;unclassified Ignavibacteriae;Ignavibacteriae bacterium HGW-Ignavibacteriae-3
2013811.3	Ignavibacteriae bacterium HGW-Ignavibacteriae-4	2013811	wgs	96.8	5.0		91.5	/net/mgx/linuxhome/mgx/databases/patric/genomes/2013811.3/2013811.3.fna	Bacteria	Ignavibacteriae					Ignavibacteriae bacterium HGW-Ignavibacteriae-4	131567;2;1783270;68336;1134404;1852932;2013811	cellular organisms;Bacteria;FCB group;Bacteroidetes/Chlorobi group;Ignavibacteriae;unclassified Ignavibacteriae;Ignavibacteriae bacterium HGW-Ignavibacteriae-4
2026749.7	Ignavibacteriae bacterium strain fen_1300	2026749	wgs	98.7	3.8		93.2	/net/mgx/linuxhome/mgx/databases/patric/genomes/2026749.7/2026749.7.fna	Bacteria	Ignavibacteriae					Ignavibacteriae bacterium	131567;2;1783270;68336;1134404;1852932;2026749	cellular organisms;Bacteria;FCB group;Bacteroidetes/Chlorobi group;Ignavibacteriae;unclassified Ignavibacteriae;Ignavibacteriae bacterium
1974047.3	Ignavibacteriales bacterium CG18_big_fil_WC_8_21_14_2_50_31_20	1974047	wgs	100.0	3.7		94.1	/net/mgx/linuxhome/mgx/databases/patric/genomes/1974047.3/1974047.3.fna	Bacteria	Ignavibacteriae	Ignavibacteria	Ignavibacteriales			Ignavibacteriales bacterium CG18_big_fil_WC_8_21_14_2_50_31_20	131567;2;1783270;68336;1134404;795747;795748;1951140;1974047	cellular organisms;Bacteria;FCB group;Bacteroidetes/Chlorobi group;Ignavibacteriae;Ignavibacteria;Ignavibacteriales;unclassified Ignavibacteriales;Ignavibacteriales bacterium CG18_big_fil_WC_8_21_14_2_50_31_20
1974043.3	Ignavibacteriales bacterium CG_4_9_14_3_um_filter_30_11	1974043	wgs	88.5	3.5		90.2	/net/mgx/linuxhome/mgx/databases/patric/genomes/1974043.3/1974043.3.fna	Bacteria	Ignavibacteriae	Ignavibacteria	Ignavibacteriales			Ignavibacteriales bacterium CG_4_9_14_3_um_filter_30_11	131567;2;1783270;68336;1134404;795747;795748;1951140;1974043	cellular organisms;Bacteria;FCB group;Bacteroidetes/Chlorobi group;Ignavibacteriae;Ignavibacteria;Ignavibacteriales;unclassified Ignavibacteriales;Ignavibacteriales bacterium CG_4_9_14_3_um_filter_30_11
1974044.3	Ignavibacteriales bacterium CG_4_9_14_3_um_filter_34_10	1974044	wgs	89.7	2.8		91.5	/net/mgx/linuxhome/mgx/databases/patric/genomes/1974044.3/1974044.3.fna	Bacteria	Ignavibacteriae	Ignavibacteria	Ignavibacteriales			Ignavibacteriales bacterium CG_4_9_14_3_um_filter_34_10	131567;2;1783270;68336;1134404;795747;795748;1951140;1974044	cellular organisms;Bacteria;FCB group;Bacteroidetes/Chlorobi group;Ignavibacteriae;Ignavibacteria;Ignavibacteriales;unclassified Ignavibacteriales;Ignavibacteriales bacterium CG_4_9_14_3_um_filter_34_10
1951142.3	Ignavibacteriales bacterium UBA1563	1951142	wgs	93.4	1.4		92.9	/net/mgx/linuxhome/mgx/databases/patric/genomes/1951142.3/1951142.3.fna	Bacteria	Ignavibacteriae	Ignavibacteria	Ignavibacteriales			Ignavibacteriales bacterium UBA1563	131567;2;1783270;68336;1134404;795747;795748;1951140;1951142	cellular organisms;Bacteria;FCB group;Bacteroidetes/Chlorobi group;Ignavibacteriae;Ignavibacteria;Ignavibacteriales;unclassified Ignavibacteriales;Ignavibacteriales bacterium UBA1563
1961105.3	Ignavibacteriales bacterium UTCHB2 strain UTCHB2	1961105	wgs	100.0	2.5		95.0	/net/mgx/linuxhome/mgx/databases/patric/genomes/1961105.3/1961105.3.fna	Bacteria	Ignavibacteriae	Ignavibacteria	Ignavibacteriales			Ignavibacteriales bacterium UTCHB2	131567;2;1783270;68336;1134404;795747;795748;1951140;1961105	cellular organisms;Bacteria;FCB group;Bacteroidetes/Chlorobi group;Ignavibacteriae;Ignavibacteria;Ignavibacteriales;unclassified Ignavibacteriales;Ignavibacteriales bacterium UTCHB2
2049428.7	Ignavibacteriales bacterium strain UBA8501	2049428	wgs	100.0	2.5		96.2	/net/mgx/linuxhome/mgx/databases/patric/genomes/2049428.7/2049428.7.fna	Bacteria	Ignavibacteriae	Ignavibacteria	Ignavibacteriales			Ignavibacteriales bacterium	131567;2;1783270;68336;1134404;795747;795748;1951140;2049428	cellular organisms;Bacteria;FCB group;Bacteroidetes/Chlorobi group;Ignavibacteriae;Ignavibacteria;Ignavibacteriales;unclassified Ignavibacteriales;Ignavibacteriales bacterium
89093.3	Ignavigranum ruoffiae strain DSM 15695	89093	wgs	93.6	0.9		95.9	/net/mgx/linuxhome/mgx/databases/patric/genomes/89093.3/89093.3.fna	Bacteria	Firmicutes	Bacilli	Lactobacillales	Aerococcaceae	Ignavigranum	Ignavigranum ruoffiae	131567;2;1783272;1239;91061;186826;186827;89092;89093	cellular organisms;Bacteria;Terrabacteria group;Firmicutes;Bacilli;Lactobacillales;Aerococcaceae;Ignavigranum;Ignavigranum ruoffiae
467094.3	Ilumatobacter coccineum YM16-304	1313172	complete	99.6	0.1		90.2	/net/mgx/linuxhome/mgx/databases/patric/genomes/467094.3/467094.3.fna	Bacteria	Actinobacteria	Acidimicrobiia	Acidimicrobiales	Ilumatobacteraceae	Ilumatobacter	Ilumatobacter coccineus	131567;2;1783272;201174;84992;84993;2448023;682522;467094;1313172	cellular organisms;Bacteria;Terrabacteria group;Actinobacteria;Acidimicrobiia;Acidimicrobiales;Ilumatobacteraceae;Ilumatobacter;Ilumatobacter coccineus;Ilumatobacter coccineus YM16-304
572544.3	Ilyobacter polytropus DSM 2926	572544	complete	100.0	2.2		99.5	/net/mgx/linuxhome/mgx/databases/patric/genomes/572544.3/572544.3.fna	Bacteria	Fusobacteria	Fusobacteriia	Fusobacteriales	Fusobacteriaceae	Ilyobacter	Ilyobacter polytropus	131567;2;32066;203490;203491;203492;167639;167642;572544	cellular organisms;Bacteria;Fusobacteria;Fusobacteriia;Fusobacteriales;Fusobacteriaceae;Ilyobacter;Ilyobacter polytropus;Ilyobacter polytropus DSM 2926
80876.3	Insolitispirillum peregrinum strain DSM 11589	80876	wgs	99.0	2.9		93.6	/net/mgx/linuxhome/mgx/databases/patric/genomes/80876.3/80876.3.fna	Bacteria	Proteobacteria	Alphaproteobacteria	Rhodospirillales	Rhodospirillaceae	Insolitispirillum	Insolitispirillum peregrinum	131567;2;1224;28211;204441;41295;660628;80876	cellular organisms;Bacteria;Proteobacteria;Alphaproteobacteria;Rhodospirillales;Rhodospirillaceae;Insolitispirillum;Insolitispirillum peregrinum
1871029.3	Intestinibacillus massiliensis strain type strain: Marseille-P3216	1871029	wgs	95.4	4.6		94.0	/net/mgx/linuxhome/mgx/databases/patric/genomes/1871029.3/1871029.3.fna	Bacteria	Firmicutes	Clostridia	Clostridiales	Eubacteriaceae	Intestinibacillus	Intestinibacillus massiliensis	131567;2;1783272;1239;186801;186802;186806;1928820;1871029	cellular organisms;Bacteria;Terrabacteria group;Firmicutes;Clostridia;Clostridiales;Eubacteriaceae;Intestinibacillus;Intestinibacillus massiliensis
2086578.3	Intestinibacillus sp. Marseille-P4005	2086578	wgs	99.3	1.3		93.6	/net/mgx/linuxhome/mgx/databases/patric/genomes/2086578.3/2086578.3.fna	Bacteria	Firmicutes	Clostridia	Clostridiales	Eubacteriaceae	Intestinibacillus	Intestinibacillus sp. Marseille-P4005	131567;2;1783272;1239;186801;186802;186806;1928820;2635293;2086578	cellular organisms;Bacteria;Terrabacteria group;Firmicutes;Clostridia;Clostridiales;Eubacteriaceae;Intestinibacillus;unclassified Intestinibacillus;Intestinibacillus sp. Marseille-P4005
445973.14	Intestinibacter bartlettii DSM 16795 strain DSM 16795	445973	wgs	97.2	4.4		99.6	/net/mgx/linuxhome/mgx/databases/patric/genomes/445973.14/445973.14.fna	Bacteria	Firmicutes	Clostridia	Clostridiales	Peptostreptococcaceae	Intestinibacter	Intestinibacter bartlettii	131567;2;1783272;1239;186801;186802;186804;1505657;261299;445973	cellular organisms;Bacteria;Terrabacteria group;Firmicutes;Clostridia;Clostridiales;Peptostreptococcaceae;Intestinibacter;Intestinibacter bartlettii;Intestinibacter bartlettii DSM 16795
1297617.14	Intestinimonas butyriciproducens strain 27-5-10	1297617	wgs	96.7	3.3		94.0	/net/mgx/linuxhome/mgx/databases/patric/genomes/1297617.14/1297617.14.fna	Bacteria	Firmicutes	Clostridia	Clostridiales		Intestinimonas	Intestinimonas butyriciproducens	131567;2;1783272;1239;186801;186802;538999;1392389;1297617	cellular organisms;Bacteria;Terrabacteria group;Firmicutes;Clostridia;Clostridiales;Clostridiales incertae sedis;Intestinimonas;Intestinimonas butyriciproducens
1946651.3	Intestinimonas sp. UBA1698	1946651	wgs	88.9	2.2		93.1	/net/mgx/linuxhome/mgx/databases/patric/genomes/1946651.3/1946651.3.fna	Bacteria	Firmicutes	Clostridia	Clostridiales		Intestinimonas	Intestinimonas sp. UBA1698	131567;2;1783272;1239;186801;186802;538999;1392389;2685768;1946651	cellular organisms;Bacteria;Terrabacteria group;Firmicutes;Clostridia;Clostridiales;Clostridiales incertae sedis;Intestinimonas;unclassified Intestinimonas;Intestinimonas sp. UBA1698
710696.3	Intrasporangium calvum DSM 43043	710696	complete	100.0	1.0		99.8	/net/mgx/linuxhome/mgx/databases/patric/genomes/710696.3/710696.3.fna	Bacteria	Actinobacteria	Actinobacteria	Micrococcales	Intrasporangiaceae	Intrasporangium	Intrasporangium calvum	131567;2;1783272;201174;1760;85006;85021;53357;53358;710696	cellular organisms;Bacteria;Terrabacteria group;Actinobacteria;Actinobacteria;Micrococcales;Intrasporangiaceae;Intrasporangium;Intrasporangium calvum;Intrasporangium calvum DSM 43043
1506510.11	Iodobacter sp. BJB302	1506510	wgs	95.9	4.9		92.0	/net/mgx/linuxhome/mgx/databases/patric/genomes/1506510.11/1506510.11.fna	Bacteria	Proteobacteria	Betaproteobacteria	Neisseriales	Chromobacteriaceae	Iodobacter	Iodobacter sp. BJB302	131567;2;1224;28216;206351;1499392;90153;32014;235634;1506510	cellular organisms;Bacteria;Proteobacteria;Betaproteobacteria;Neisseriales;Chromobacteriaceae;Chromobacterium group;Iodobacter;unclassified Iodobacter;Iodobacter sp. BJB302
142588.3	Isobaculum melis strain DSM 13760	142588	wgs	99.9	0.1		96.2	/net/mgx/linuxhome/mgx/databases/patric/genomes/142588.3/142588.3.fna	Bacteria	Firmicutes	Bacilli	Lactobacillales	Carnobacteriaceae	Isobaculum	Isobaculum melis	131567;2;1783272;1239;91061;186826;186828;142587;142588	cellular organisms;Bacteria;Terrabacteria group;Firmicutes;Bacilli;Lactobacillales;Carnobacteriaceae;Isobaculum;Isobaculum melis
300560.5	Isoptericola halotolerans strain CG 23	300560	wgs	100.0	0.5		98.7	/net/mgx/linuxhome/mgx/databases/patric/genomes/300560.5/300560.5.fna	Bacteria	Actinobacteria	Actinobacteria	Micrococcales	Promicromonosporaceae	Isoptericola	Isoptericola halotolerans	131567;2;1783272;201174;1760;85006;85017;254250;300560	cellular organisms;Bacteria;Terrabacteria group;Actinobacteria;Actinobacteria;Micrococcales;Promicromonosporaceae;Isoptericola;Isoptericola halotolerans
1881052.3	Isoptericola sp. CG 20	1881052	wgs	100.0	0.5		98.4	/net/mgx/linuxhome/mgx/databases/patric/genomes/1881052.3/1881052.3.fna	Bacteria	Actinobacteria	Actinobacteria	Micrococcales	Promicromonosporaceae	Isoptericola	Isoptericola sp. CG 20/1183	131567;2;1783272;201174;1760;85006;85017;254250;2623355;1881052	cellular organisms;Bacteria;Terrabacteria group;Actinobacteria;Actinobacteria;Micrococcales;Promicromonosporaceae;Isoptericola;unclassified Isoptericola;Isoptericola sp. CG 20/1183
139208.27	Isoptericola variabilis strain PW21	139208	wgs	100.0	1.5		97.3	/net/mgx/linuxhome/mgx/databases/patric/genomes/139208.27/139208.27.fna	Bacteria	Actinobacteria	Actinobacteria	Micrococcales	Promicromonosporaceae	Isoptericola	Isoptericola variabilis	131567;2;1783272;201174;1760;85006;85017;254250;139208	cellular organisms;Bacteria;Terrabacteria group;Actinobacteria;Actinobacteria;Micrococcales;Promicromonosporaceae;Isoptericola;Isoptericola variabilis
575540.3	Isosphaera pallida ATCC 43644	575540	complete	94.9	2.6		99.3	/net/mgx/linuxhome/mgx/databases/patric/genomes/575540.3/575540.3.fna	Bacteria	Planctomycetes	Planctomycetia	Isosphaerales	Isosphaeraceae	Isosphaera	Isosphaera pallida	131567;2;1783257;203682;203683;2691356;1763524;127;128;575540	cellular organisms;Bacteria;PVC group;Planctomycetes;Planctomycetia;Isosphaerales;Isosphaeraceae;Isosphaera;Isosphaera pallida;Isosphaera pallida ATCC 43644
1367852.4	Izhakiella capsodis strain N6PO6	1367852	wgs	85.5	2.0		97.6	/net/mgx/linuxhome/mgx/databases/patric/genomes/1367852.4/1367852.4.fna	Bacteria	Proteobacteria	Gammaproteobacteria	Enterobacterales	Erwiniaceae	Izhakiella	Izhakiella capsodis	131567;2;1224;1236;91347;1903409;1780190;1367852	cellular organisms;Bacteria;Proteobacteria;Gammaproteobacteria;Enterobacterales;Erwiniaceae;Izhakiella;Izhakiella capsodis
1926881.3	Izhakiella sp. D4N98 strain D4N98	1926881	wgs	92.3	4.4		96.1	/net/mgx/linuxhome/mgx/databases/patric/genomes/1926881.3/1926881.3.fna	Bacteria	Proteobacteria	Gammaproteobacteria	Enterobacterales	Erwiniaceae	Izhakiella	Izhakiella australiensis	131567;2;1224;1236;91347;1903409;1780190;1926881	cellular organisms;Bacteria;Proteobacteria;Gammaproteobacteria;Enterobacterales;Erwiniaceae;Izhakiella;Izhakiella australiensis
1216968.3	Janibacter anophelis NBRC 107843	1216968	wgs	99.5	1.2		95.8	/net/mgx/linuxhome/mgx/databases/patric/genomes/1216968.3/1216968.3.fna	Bacteria	Actinobacteria	Actinobacteria	Micrococcales	Intrasporangiaceae	Janibacter	Janibacter anophelis	131567;2;1783272;201174;1760;85006;85021;53457;319054;1216968	cellular organisms;Bacteria;Terrabacteria group;Actinobacteria;Actinobacteria;Micrococcales;Intrasporangiaceae;Janibacter;Janibacter anophelis;Janibacter anophelis NBRC 107843
1216969.3	Janibacter corallicola NBRC 107790	1216969	wgs	99.5	1.0		95.9	/net/mgx/linuxhome/mgx/databases/patric/genomes/1216969.3/1216969.3.fna	Bacteria	Actinobacteria	Actinobacteria	Micrococcales	Intrasporangiaceae	Janibacter	Janibacter corallicola	131567;2;1783272;201174;1760;85006;85021;53457;415212;1216969	cellular organisms;Bacteria;Terrabacteria group;Actinobacteria;Actinobacteria;Micrococcales;Intrasporangiaceae;Janibacter;Janibacter corallicola;Janibacter corallicola NBRC 107790
1210046.3	Janibacter hoylei PVAS-1	1210046	wgs	95.7	2.6		94.1	/net/mgx/linuxhome/mgx/databases/patric/genomes/1210046.3/1210046.3.fna	Bacteria	Actinobacteria	Actinobacteria	Micrococcales	Intrasporangiaceae	Janibacter	Janibacter hoylei	131567;2;1783272;201174;1760;85006;85021;53457;364298;1210046	cellular organisms;Bacteria;Terrabacteria group;Actinobacteria;Actinobacteria;Micrococcales;Intrasporangiaceae;Janibacter;Janibacter hoylei;Janibacter hoylei PVAS-1
1216970.3	Janibacter limosus NBRC 16128	1216970	wgs	100.0	1.0		96.4	/net/mgx/linuxhome/mgx/databases/patric/genomes/1216970.3/1216970.3.fna	Bacteria	Actinobacteria	Actinobacteria	Micrococcales	Intrasporangiaceae	Janibacter	Janibacter limosus	131567;2;1783272;201174;1760;85006;85021;53457;53458;1216970	cellular organisms;Bacteria;Terrabacteria group;Actinobacteria;Actinobacteria;Micrococcales;Intrasporangiaceae;Janibacter;Janibacter limosus;Janibacter limosus NBRC 16128
2058291.4	Janibacter sp. Marseille-P4121	2058291	wgs	99.0	1.0		97.6	/net/mgx/linuxhome/mgx/databases/patric/genomes/2058291.4/2058291.4.fna	Bacteria	Actinobacteria	Actinobacteria	Micrococcales	Intrasporangiaceae	Janibacter	Janibacter massiliensis	131567;2;1783272;201174;1760;85006;85021;53457;2058291	cellular organisms;Bacteria;Terrabacteria group;Actinobacteria;Actinobacteria;Micrococcales;Intrasporangiaceae;Janibacter;Janibacter massiliensis
1736393.3	Janibacter sp. Soil728	1736393	wgs	99.5	0.5		96.2	/net/mgx/linuxhome/mgx/databases/patric/genomes/1736393.3/1736393.3.fna	Bacteria	Actinobacteria	Actinobacteria	Micrococcales	Intrasporangiaceae	Janibacter	Janibacter sp. Soil728	131567;2;1783272;201174;1760;85006;85021;53457;2649294;1736393	cellular organisms;Bacteria;Terrabacteria group;Actinobacteria;Actinobacteria;Micrococcales;Intrasporangiaceae;Janibacter;unclassified Janibacter;Janibacter sp. Soil728
103817.8	Janibacter terrae strain YFY001	103817	complete	99.5	0.5		96.6	/net/mgx/linuxhome/mgx/databases/patric/genomes/103817.8/103817.8.fna	Bacteria	Actinobacteria	Actinobacteria	Micrococcales	Intrasporangiaceae	Janibacter	Janibacter terrae	131567;2;1783272;201174;1760;85006;85021;53457;103817	cellular organisms;Bacteria;Terrabacteria group;Actinobacteria;Actinobacteria;Micrococcales;Intrasporangiaceae;Janibacter;Janibacter terrae
313367.4	Jannaschia seosinensis strain CECT 7799	313367	wgs	97.0	1.5		95.1	/net/mgx/linuxhome/mgx/databases/patric/genomes/313367.4/313367.4.fna	Bacteria	Proteobacteria	Alphaproteobacteria	Rhodobacterales	Rhodobacteraceae	Jannaschia	Jannaschia seosinensis	131567;2;1224;28211;204455;31989;188905;313367	cellular organisms;Bacteria;Proteobacteria;Alphaproteobacteria;Rhodobacterales;Rhodobacteraceae;Jannaschia;Jannaschia seosinensis
1112211.3	Janthinobacterium lividum PAMC 25724	1112211	wgs	99.1	1.7		93.3	/net/mgx/linuxhome/mgx/databases/patric/genomes/1112211.3/1112211.3.fna	Bacteria	Proteobacteria	Betaproteobacteria	Burkholderiales	Oxalobacteraceae	Janthinobacterium	Janthinobacterium lividum	131567;2;1224;28216;80840;75682;29580;29581;1112211	cellular organisms;Bacteria;Proteobacteria;Betaproteobacteria;Burkholderiales;Oxalobacteraceae;Janthinobacterium;Janthinobacterium lividum;Janthinobacterium lividum PAMC 25724
1528773.3	Janthinobacterium sp. AD80	1528773	wgs	100.0	3.3		91.6	/net/mgx/linuxhome/mgx/databases/patric/genomes/1528773.3/1528773.3.fna	Bacteria	Proteobacteria	Betaproteobacteria	Burkholderiales	Oxalobacteraceae	Janthinobacterium	Janthinobacterium sp. AD80	131567;2;1224;28216;80840;75682;29580;2610881;1528773	cellular organisms;Bacteria;Proteobacteria;Betaproteobacteria;Burkholderiales;Oxalobacteraceae;Janthinobacterium;unclassified Janthinobacterium;Janthinobacterium sp. AD80
1755239.3	Janthinobacterium sp. Ant5-2-1	1755239	wgs	100.0	4.2		91.4	/net/mgx/linuxhome/mgx/databases/patric/genomes/1755239.3/1755239.3.fna	Bacteria	Proteobacteria	Betaproteobacteria	Burkholderiales	Oxalobacteraceae	Janthinobacterium	Janthinobacterium sp. Ant5-2-1	131567;2;1224;28216;80840;75682;29580;2610881;1755239	cellular organisms;Bacteria;Proteobacteria;Betaproteobacteria;Burkholderiales;Oxalobacteraceae;Janthinobacterium;unclassified Janthinobacterium;Janthinobacterium sp. Ant5-2-1
1506515.11	Janthinobacterium sp. BJB1	1506515	wgs	100.0	0.9		93.4	/net/mgx/linuxhome/mgx/databases/patric/genomes/1506515.11/1506515.11.fna	Bacteria	Proteobacteria	Betaproteobacteria	Burkholderiales	Oxalobacteraceae	Janthinobacterium	Janthinobacterium sp. BJB1	131567;2;1224;28216;80840;75682;29580;2610881;1506515	cellular organisms;Bacteria;Proteobacteria;Betaproteobacteria;Burkholderiales;Oxalobacteraceae;Janthinobacterium;unclassified Janthinobacterium;Janthinobacterium sp. BJB1
1572871.6	Janthinobacterium sp. BJB304	1572871	wgs	100.0	1.7		93.7	/net/mgx/linuxhome/mgx/databases/patric/genomes/1572871.6/1572871.6.fna	Bacteria	Proteobacteria	Betaproteobacteria	Burkholderiales	Oxalobacteraceae	Janthinobacterium	Janthinobacterium sp. BJB304	131567;2;1224;28216;80840;75682;29580;2610881;1572871	cellular organisms;Bacteria;Proteobacteria;Betaproteobacteria;Burkholderiales;Oxalobacteraceae;Janthinobacterium;unclassified Janthinobacterium;Janthinobacterium sp. BJB304
1706231.10	Janthinobacterium sp. CG23_2 strain CG23-2	1706231	wgs	100.0	0.9		92.9	/net/mgx/linuxhome/mgx/databases/patric/genomes/1706231.10/1706231.10.fna	Bacteria	Proteobacteria	Betaproteobacteria	Burkholderiales	Oxalobacteraceae	Janthinobacterium	Janthinobacterium sp. CG23_2	131567;2;1224;28216;80840;75682;29580;2610881;1706231	cellular organisms;Bacteria;Proteobacteria;Betaproteobacteria;Burkholderiales;Oxalobacteraceae;Janthinobacterium;unclassified Janthinobacterium;Janthinobacterium sp. CG23_2
1537279.3	Janthinobacterium sp. HH107	1537279	wgs	100.0	0.9		93.0	/net/mgx/linuxhome/mgx/databases/patric/genomes/1537279.3/1537279.3.fna	Bacteria	Proteobacteria	Betaproteobacteria	Burkholderiales	Oxalobacteraceae	Janthinobacterium	Janthinobacterium sp. HH107	131567;2;1224;28216;80840;75682;29580;2610881;1537279	cellular organisms;Bacteria;Proteobacteria;Betaproteobacteria;Burkholderiales;Oxalobacteraceae;Janthinobacterium;unclassified Janthinobacterium;Janthinobacterium sp. HH107
1649647.5	Janthinobacterium sp. KBS0711	1649647	wgs	100.0	0.9		92.8	/net/mgx/linuxhome/mgx/databases/patric/genomes/1649647.5/1649647.5.fna	Bacteria	Proteobacteria	Betaproteobacteria	Burkholderiales	Oxalobacteraceae	Janthinobacterium	Janthinobacterium sp. KBS0711	131567;2;1224;28216;80840;75682;29580;2610881;1649647	cellular organisms;Bacteria;Proteobacteria;Betaproteobacteria;Burkholderiales;Oxalobacteraceae;Janthinobacterium;unclassified Janthinobacterium;Janthinobacterium sp. KBS0711
375286.7	Janthinobacterium sp. Marseille	375286	complete	100.0	1.7		99.1	/net/mgx/linuxhome/mgx/databases/patric/genomes/375286.7/375286.7.fna	Bacteria	Proteobacteria	Betaproteobacteria	Burkholderiales	Oxalobacteraceae	Janthinobacterium	Janthinobacterium sp. Marseille	131567;2;1224;28216;80840;75682;29580;2610881;375286	cellular organisms;Bacteria;Proteobacteria;Betaproteobacteria;Burkholderiales;Oxalobacteraceae;Janthinobacterium;unclassified Janthinobacterium;Janthinobacterium sp. Marseille
1871054.5	Janthinobacterium sp. strain palsa_998	1871054	wgs	100.0	2.6		90.8	/net/mgx/linuxhome/mgx/databases/patric/genomes/1871054.5/1871054.5.fna	Bacteria	Proteobacteria	Betaproteobacteria	Burkholderiales	Oxalobacteraceae	Janthinobacterium	Janthinobacterium sp.	131567;2;1224;28216;80840;75682;29580;2610881;1871054	cellular organisms;Bacteria;Proteobacteria;Betaproteobacteria;Burkholderiales;Oxalobacteraceae;Janthinobacterium;unclassified Janthinobacterium;Janthinobacterium sp.
368607.3	Janthinobacterium svalbardensis strain PAMC 27463	368607	complete	100.0	0.9		93.9	/net/mgx/linuxhome/mgx/databases/patric/genomes/368607.3/368607.3.fna	Bacteria	Proteobacteria	Betaproteobacteria	Burkholderiales	Oxalobacteraceae	Janthinobacterium	Janthinobacterium svalbardensis	131567;2;1224;28216;80840;75682;29580;368607	cellular organisms;Bacteria;Proteobacteria;Betaproteobacteria;Burkholderiales;Oxalobacteraceae;Janthinobacterium;Janthinobacterium svalbardensis
1906741.3	Jeongeupia sp. USM3	1906741	complete	95.9	3.3		93.3	/net/mgx/linuxhome/mgx/databases/patric/genomes/1906741.3/1906741.3.fna	Bacteria	Proteobacteria	Betaproteobacteria	Neisseriales	Chromobacteriaceae	Jeongeupia	Jeongeupia sp. USM3	131567;2;1224;28216;206351;1499392;885864;2619593;1906741	cellular organisms;Bacteria;Proteobacteria;Betaproteobacteria;Neisseriales;Chromobacteriaceae;Jeongeupia;unclassified Jeongeupia;Jeongeupia sp. USM3
86667.3	Jeotgalibacillus marinus strain DSM 1297	86667	wgs	99.1	0.9		98.7	/net/mgx/linuxhome/mgx/databases/patric/genomes/86667.3/86667.3.fna	Bacteria	Firmicutes	Bacilli	Bacillales	Planococcaceae	Jeotgalibacillus	Jeotgalibacillus marinus	131567;2;1783272;1239;91061;1385;186818;157226;86667	cellular organisms;Bacteria;Terrabacteria group;Firmicutes;Bacilli;Bacillales;Planococcaceae;Jeotgalibacillus;Jeotgalibacillus marinus
889306.3	Jeotgalibacillus soli Cunha et al. 2012 P9	889306	wgs	100.0	0.5		94.8	/net/mgx/linuxhome/mgx/databases/patric/genomes/889306.3/889306.3.fna	Bacteria	Firmicutes	Bacilli	Bacillales	Planococcaceae	Jeotgalibacillus	Jeotgalibacillus soli	131567;2;1783272;1239;91061;1385;186818;157226;889306	cellular organisms;Bacteria;Terrabacteria group;Firmicutes;Bacilli;Bacillales;Planococcaceae;Jeotgalibacillus;Jeotgalibacillus soli
2082395.3	Jeotgalibacillus sp. 22-7	2082395	wgs	100.0	2.3		94.9	/net/mgx/linuxhome/mgx/databases/patric/genomes/2082395.3/2082395.3.fna	Bacteria	Firmicutes	Bacilli	Bacillales	Planococcaceae	Jeotgalibacillus	Jeotgalibacillus proteolyticus	131567;2;1783272;1239;91061;1385;186818;157226;2082395	cellular organisms;Bacteria;Terrabacteria group;Firmicutes;Bacilli;Bacillales;Planococcaceae;Jeotgalibacillus;Jeotgalibacillus proteolyticus
1508404.3	Jeotgalibacillus sp. D5	1508404	complete	100.0	4.1		93.9	/net/mgx/linuxhome/mgx/databases/patric/genomes/1508404.3/1508404.3.fna	Bacteria	Firmicutes	Bacilli	Bacillales	Planococcaceae	Jeotgalibacillus	Jeotgalibacillus malaysiensis	131567;2;1783272;1239;91061;1385;186818;157226;1508404	cellular organisms;Bacteria;Terrabacteria group;Firmicutes;Bacilli;Bacillales;Planococcaceae;Jeotgalibacillus;Jeotgalibacillus malaysiensis
561176.4	Jiangella alba strain YIM 61503	561176	wgs	100.0	2.8		95.2	/net/mgx/linuxhome/mgx/databases/patric/genomes/561176.4/561176.4.fna	Bacteria	Actinobacteria	Actinobacteria	Jiangellales	Jiangellaceae	Jiangella	Jiangella alba	131567;2;1783272;201174;1760;1217098;1217100;281472;561176	cellular organisms;Bacteria;Terrabacteria group;Actinobacteria;Actinobacteria;Jiangellales;Jiangellaceae;Jiangella;Jiangella alba
419479.6	Jiangella alkaliphila strain DSM 45079	419479	complete	100.0	2.9		94.8	/net/mgx/linuxhome/mgx/databases/patric/genomes/419479.6/419479.6.fna	Bacteria	Actinobacteria	Actinobacteria	Jiangellales	Jiangellaceae	Jiangella	Jiangella alkaliphila	131567;2;1783272;201174;1760;1217098;1217100;281472;419479	cellular organisms;Bacteria;Terrabacteria group;Actinobacteria;Actinobacteria;Jiangellales;Jiangellaceae;Jiangella;Jiangella alkaliphila
1798224.4	Jiangella sp. DSM 45060	1798224	complete	100.0	2.8		94.8	/net/mgx/linuxhome/mgx/databases/patric/genomes/1798224.4/1798224.4.fna	Bacteria	Actinobacteria	Actinobacteria	Jiangellales	Jiangellaceae	Jiangella	Jiangella sp. DSM 45060	131567;2;1783272;201174;1760;1217098;1217100;281472;2624397;1798224	cellular organisms;Bacteria;Terrabacteria group;Actinobacteria;Actinobacteria;Jiangellales;Jiangellaceae;Jiangella;unclassified Jiangella;Jiangella sp. DSM 45060
1623398.3	Jiangella sp. KE2-3	1623398	wgs	100.0	2.8		94.5	/net/mgx/linuxhome/mgx/databases/patric/genomes/1623398.3/1623398.3.fna	Bacteria	Actinobacteria	Actinobacteria	Jiangellales	Jiangellaceae	Jiangella	Jiangella endophytica	131567;2;1783272;201174;1760;1217098;1217100;281472;1623398	cellular organisms;Bacteria;Terrabacteria group;Actinobacteria;Actinobacteria;Jiangellales;Jiangellaceae;Jiangella;Jiangella endophytica
515350.8	Jishengella endophytica strain 202201	515350	wgs	100.0	1.7		97.4	/net/mgx/linuxhome/mgx/databases/patric/genomes/515350.8/515350.8.fna	Bacteria	Actinobacteria	Actinobacteria	Micromonosporales	Micromonosporaceae	Micromonospora	Micromonospora endophytica (Xie et al. 2001) Li et al. 2019	131567;2;1783272;201174;1760;85008;28056;1873;515350	cellular organisms;Bacteria;Terrabacteria group;Actinobacteria;Actinobacteria;Micromonosporales;Micromonosporaceae;Micromonospora;Micromonospora endophytica (Xie et al. 2001) Li et al. 2019
1655439.3	Jishengella sp. NA12	1655439	wgs	100.0	5.0		95.8	/net/mgx/linuxhome/mgx/databases/patric/genomes/1655439.3/1655439.3.fna	Bacteria	Actinobacteria	Actinobacteria	Micromonosporales	Micromonosporaceae	Micromonospora	Micromonospora craterilacus	131567;2;1783272;201174;1760;85008;28056;1873;1655439	cellular organisms;Bacteria;Terrabacteria group;Actinobacteria;Actinobacteria;Micromonosporales;Micromonosporaceae;Micromonospora;Micromonospora craterilacus
679200.3	Johnsonella ignava ATCC 51276	679200	wgs	98.7	0.7		95.8	/net/mgx/linuxhome/mgx/databases/patric/genomes/679200.3/679200.3.fna	Bacteria	Firmicutes	Clostridia	Clostridiales	Lachnospiraceae	Johnsonella	Johnsonella ignava	131567;2;1783272;1239;186801;186802;186803;43994;43995;679200	cellular organisms;Bacteria;Terrabacteria group;Firmicutes;Clostridia;Clostridiales;Lachnospiraceae;Johnsonella;Johnsonella ignava;Johnsonella ignava ATCC 51276
43674.3	Jonesia denitrificans strain FDAARGOS_301	43674	complete	99.5	3.4		99.0	/net/mgx/linuxhome/mgx/databases/patric/genomes/43674.3/43674.3.fna	Bacteria	Actinobacteria	Actinobacteria	Micrococcales	Jonesiaceae	Jonesia	Jonesia denitrificans	131567;2;1783272;201174;1760;85006;85022;43673;43674	cellular organisms;Bacteria;Terrabacteria group;Actinobacteria;Actinobacteria;Micrococcales;Jonesiaceae;Jonesia;Jonesia denitrificans
1111126.3	Jonquetella sp. BV3C21	1111126	wgs	100.0	1.3		99.3	/net/mgx/linuxhome/mgx/databases/patric/genomes/1111126.3/1111126.3.fna	Bacteria	Synergistetes	Synergistia	Synergistales	Synergistaceae	Jonquetella	Jonquetella sp. BV3C21	131567;2;508458;649775;649776;649777;428711;2627969;1111126	cellular organisms;Bacteria;Synergistetes;Synergistia;Synergistales;Synergistaceae;Jonquetella;unclassified Jonquetella;Jonquetella sp. BV3C21
1122133.4	Kaistia soli DSM 19436	1122133	wgs	88.1	1.4		95.0	/net/mgx/linuxhome/mgx/databases/patric/genomes/1122133.4/1122133.4.fna	Bacteria	Proteobacteria	Alphaproteobacteria	Rhizobiales	Rhizobiaceae	Kaistia	Kaistia soli	131567;2;1224;28211;356;82115;166953;446684;1122133	cellular organisms;Bacteria;Proteobacteria;Alphaproteobacteria;Rhizobiales;Rhizobiaceae;Kaistia;Kaistia soli;Kaistia soli DSM 19436
1946658.3	Kandleria sp. UBA3622	1946658	wgs	93.1	2.1		95.5	/net/mgx/linuxhome/mgx/databases/patric/genomes/1946658.3/1946658.3.fna	Bacteria	Firmicutes	Erysipelotrichia	Erysipelotrichales	Erysipelotrichaceae	Kandleria	Kandleria sp. UBA3622	131567;2;1783272;1239;526524;526525;128827;1279388;2649643;1946658	cellular organisms;Bacteria;Terrabacteria group;Firmicutes;Erysipelotrichia;Erysipelotrichales;Erysipelotrichaceae;Kandleria;unclassified Kandleria;Kandleria sp. UBA3622
1946659.3	Kandleria sp. UBA3656	1946659	wgs	93.8	1.4		95.2	/net/mgx/linuxhome/mgx/databases/patric/genomes/1946659.3/1946659.3.fna	Bacteria	Firmicutes	Erysipelotrichia	Erysipelotrichales	Erysipelotrichaceae	Kandleria	Kandleria sp. UBA3656	131567;2;1783272;1239;526524;526525;128827;1279388;2649643;1946659	cellular organisms;Bacteria;Terrabacteria group;Firmicutes;Erysipelotrichia;Erysipelotrichales;Erysipelotrichaceae;Kandleria;unclassified Kandleria;Kandleria sp. UBA3656
1946663.3	Kandleria sp. UBA3744	1946663	wgs	94.4	2.7		95.0	/net/mgx/linuxhome/mgx/databases/patric/genomes/1946663.3/1946663.3.fna	Bacteria	Firmicutes	Erysipelotrichia	Erysipelotrichales	Erysipelotrichaceae	Kandleria	Kandleria sp. UBA3744	131567;2;1783272;1239;526524;526525;128827;1279388;2649643;1946663	cellular organisms;Bacteria;Terrabacteria group;Firmicutes;Erysipelotrichia;Erysipelotrichales;Erysipelotrichaceae;Kandleria;unclassified Kandleria;Kandleria sp. UBA3744
1946668.3	Kandleria sp. UBA4251	1946668	wgs	95.1	1.7		95.8	/net/mgx/linuxhome/mgx/databases/patric/genomes/1946668.3/1946668.3.fna	Bacteria	Firmicutes	Erysipelotrichia	Erysipelotrichales	Erysipelotrichaceae	Kandleria	Kandleria sp. UBA4251	131567;2;1783272;1239;526524;526525;128827;1279388;2649643;1946668	cellular organisms;Bacteria;Terrabacteria group;Firmicutes;Erysipelotrichia;Erysipelotrichales;Erysipelotrichaceae;Kandleria;unclassified Kandleria;Kandleria sp. UBA4251
1946669.3	Kandleria sp. UBA4329	1946669	wgs	92.5	0.7		94.7	/net/mgx/linuxhome/mgx/databases/patric/genomes/1946669.3/1946669.3.fna	Bacteria	Firmicutes	Erysipelotrichia	Erysipelotrichales	Erysipelotrichaceae	Kandleria	Kandleria sp. UBA4329	131567;2;1783272;1239;526524;526525;128827;1279388;2649643;1946669	cellular organisms;Bacteria;Terrabacteria group;Firmicutes;Erysipelotrichia;Erysipelotrichales;Erysipelotrichaceae;Kandleria;unclassified Kandleria;Kandleria sp. UBA4329
1946670.3	Kandleria sp. UBA6973	1946670	wgs	87.6	2.9		93.0	/net/mgx/linuxhome/mgx/databases/patric/genomes/1946670.3/1946670.3.fna	Bacteria	Firmicutes	Erysipelotrichia	Erysipelotrichales	Erysipelotrichaceae	Kandleria	Kandleria sp. UBA6973	131567;2;1783272;1239;526524;526525;128827;1279388;2649643;1946670	cellular organisms;Bacteria;Terrabacteria group;Firmicutes;Erysipelotrichia;Erysipelotrichales;Erysipelotrichaceae;Kandleria;unclassified Kandleria;Kandleria sp. UBA6973
1410657.3	Kandleria vitulina DSM 20405	1410657	wgs	96.4	0.7		95.9	/net/mgx/linuxhome/mgx/databases/patric/genomes/1410657.3/1410657.3.fna	Bacteria	Firmicutes	Erysipelotrichia	Erysipelotrichales	Erysipelotrichaceae	Kandleria	Kandleria vitulina	131567;2;1783272;1239;526524;526525;128827;1279388;1630;1410657	cellular organisms;Bacteria;Terrabacteria group;Firmicutes;Erysipelotrichia;Erysipelotrichales;Erysipelotrichaceae;Kandleria;Kandleria vitulina;Kandleria vitulina DSM 20405
1920245.3	Kangiella sp. strain NORP56	1920245	wgs	91.2	0.1		88.0	/net/mgx/linuxhome/mgx/databases/patric/genomes/1920245.3/1920245.3.fna	Bacteria	Proteobacteria	Gammaproteobacteria	Oceanospirillales	Kangiellaceae	Kangiella	Kangiella sp.	131567;2;1224;1236;135619;1920240;261963;2639591;1920245	cellular organisms;Bacteria;Proteobacteria;Gammaproteobacteria;Oceanospirillales;Kangiellaceae;Kangiella;unclassified Kangiella;Kangiella sp.
1658110.3	Khelaifiella massiliensis strain Mt13	1658110	wgs	99.3	3.8		94.8	/net/mgx/linuxhome/mgx/databases/patric/genomes/1658110.3/1658110.3.fna	Bacteria	Firmicutes	Clostridia	Clostridiales	Clostridiaceae	Haloimpatiens	Haloimpatiens massiliensis	131567;2;1783272;1239;186801;186802;31979;1755832;1658110	cellular organisms;Bacteria;Terrabacteria group;Firmicutes;Clostridia;Clostridiales;Clostridiaceae;Haloimpatiens;Haloimpatiens massiliensis
2030.3	Kibdelosporangium aridum strain DSM 43828	2030	wgs	100.0	1.0		93.2	/net/mgx/linuxhome/mgx/databases/patric/genomes/2030.3/2030.3.fna	Bacteria	Actinobacteria	Actinobacteria	Pseudonocardiales	Pseudonocardiaceae	Kibdelosporangium	Kibdelosporangium aridum	131567;2;1783272;201174;1760;85010;2070;2029;2030	cellular organisms;Bacteria;Terrabacteria group;Actinobacteria;Actinobacteria;Pseudonocardiales;Pseudonocardiaceae;Kibdelosporangium;Kibdelosporangium aridum
703222.3	Kibdelosporangium sp. MJ126-NF4 MJ126-NF41	703222	wgs	97.5	0.1		91.6	/net/mgx/linuxhome/mgx/databases/patric/genomes/703222.3/703222.3.fna	Bacteria	Actinobacteria	Actinobacteria	Pseudonocardiales	Pseudonocardiaceae	Kibdelosporangium	Kibdelosporangium sp. MJ126-NF4	131567;2;1783272;201174;1760;85010;2070;2029;2637669;703222	cellular organisms;Bacteria;Terrabacteria group;Actinobacteria;Actinobacteria;Pseudonocardiales;Pseudonocardiaceae;Kibdelosporangium;unclassified Kibdelosporangium;Kibdelosporangium sp. MJ126-NF4
266940.11	Kineococcus radiotolerans SRS30216	266940	complete	97.2	2.8		99.6	/net/mgx/linuxhome/mgx/databases/patric/genomes/266940.11/266940.11.fna	Bacteria	Actinobacteria	Actinobacteria	Kineosporiales	Kineosporiaceae	Kineococcus	Kineococcus radiotolerans	131567;2;1783272;201174;1760;622452;83778;33981;131568;266940	cellular organisms;Bacteria;Terrabacteria group;Actinobacteria;Actinobacteria;Kineosporiales;Kineosporiaceae;Kineococcus;Kineococcus radiotolerans;Kineococcus radiotolerans SRS30216 = ATCC BAA-149
559628.3	Kineococcus rhizosphaerae strain DSM 19711	559628	wgs	97.2	0.2		95.1	/net/mgx/linuxhome/mgx/databases/patric/genomes/559628.3/559628.3.fna	Bacteria	Actinobacteria	Actinobacteria	Kineosporiales	Kineosporiaceae	Kineococcus	Kineococcus rhizosphaerae	131567;2;1783272;201174;1760;622452;83778;33981;559628	cellular organisms;Bacteria;Terrabacteria group;Actinobacteria;Actinobacteria;Kineosporiales;Kineosporiaceae;Kineococcus;Kineococcus rhizosphaerae
1306174.4	Kineosporia aurantiaca JCM 3230	1306174	wgs	100.0	0.1		93.4	/net/mgx/linuxhome/mgx/databases/patric/genomes/1306174.4/1306174.4.fna	Bacteria	Actinobacteria	Actinobacteria	Kineosporiales	Kineosporiaceae	Kineosporia	Kineosporia aurantiaca	131567;2;1783272;201174;1760;622452;83778;49184;49185;1306174	cellular organisms;Bacteria;Terrabacteria group;Actinobacteria;Actinobacteria;Kineosporiales;Kineosporiaceae;Kineosporia;Kineosporia aurantiaca;Kineosporia aurantiaca JCM 3230
1962180.3	Kineosporia sp. A 224 strain A 224	1962180	wgs	100.0	2.7		93.4	/net/mgx/linuxhome/mgx/databases/patric/genomes/1962180.3/1962180.3.fna	Bacteria	Actinobacteria	Actinobacteria	Kineosporiales	Kineosporiaceae	Kineosporia	Kineosporia sp. A_224	131567;2;1783272;201174;1760;622452;83778;49184;2626061;1962180	cellular organisms;Bacteria;Terrabacteria group;Actinobacteria;Actinobacteria;Kineosporiales;Kineosporiaceae;Kineosporia;unclassified Kineosporia;Kineosporia sp. A_224
888741.3	Kingella denitrificans ATCC 33394	888741	wgs	96.3	0.8		99.6	/net/mgx/linuxhome/mgx/databases/patric/genomes/888741.3/888741.3.fna	Bacteria	Proteobacteria	Betaproteobacteria	Neisseriales	Neisseriaceae	Kingella	Kingella denitrificans	131567;2;1224;28216;206351;481;32257;502;888741	cellular organisms;Bacteria;Proteobacteria;Betaproteobacteria;Neisseriales;Neisseriaceae;Kingella;Kingella denitrificans;Kingella denitrificans ATCC 33394
1305781.3	Kingella kingae D7330	1305781	wgs	99.2	0.7		96.7	/net/mgx/linuxhome/mgx/databases/patric/genomes/1305781.3/1305781.3.fna	Bacteria	Proteobacteria	Betaproteobacteria	Neisseriales	Neisseriaceae	Kingella	Kingella kingae	131567;2;1224;28216;206351;481;32257;504;1305781	cellular organisms;Bacteria;Proteobacteria;Betaproteobacteria;Neisseriales;Neisseriaceae;Kingella;Kingella kingae;Kingella kingae D7330
629741.3	Kingella oralis ATCC 51147	629741	wgs	94.8	1.5		99.7	/net/mgx/linuxhome/mgx/databases/patric/genomes/629741.3/629741.3.fna	Bacteria	Proteobacteria	Betaproteobacteria	Neisseriales	Neisseriaceae	Kingella	Kingella oralis	131567;2;1224;28216;206351;481;32257;505;629741	cellular organisms;Bacteria;Proteobacteria;Betaproteobacteria;Neisseriales;Neisseriaceae;Kingella;Kingella oralis;Kingella oralis ATCC 51147
265175.3	Kingella potus strain NCTC13336	265175	wgs	99.2	2.2		95.9	/net/mgx/linuxhome/mgx/databases/patric/genomes/265175.3/265175.3.fna	Bacteria	Proteobacteria	Betaproteobacteria	Neisseriales	Neisseriaceae	Kingella	Kingella potus	131567;2;1224;28216;206351;481;32257;265175	cellular organisms;Bacteria;Proteobacteria;Betaproteobacteria;Neisseriales;Neisseriaceae;Kingella;Kingella potus
1980920.3	Kingella sp. CHUV31	1522312	wgs	91.0	0.8		98.6	/net/mgx/linuxhome/mgx/databases/patric/genomes/1980920.3/1980920.3.fna	Bacteria	Proteobacteria	Betaproteobacteria	Neisseriales	Neisseriaceae	Kingella	Kingella negevensis	131567;2;1224;28216;206351;481;32257;1522312	cellular organisms;Bacteria;Proteobacteria;Betaproteobacteria;Neisseriales;Neisseriaceae;Kingella;Kingella negevensis
2202731.5	Kiritimatiellales bacterium strain SZUA-380	2202731	wgs	91.0	2.1		91.0	/net/mgx/linuxhome/mgx/databases/patric/genomes/2202731.5/2202731.5.fna	Bacteria	Kiritimatiellaeota	Kiritimatiellae	Kiritimatiellales			Kiritimatiellales bacterium	131567;2;1783257;134625;1921781;1921782;2202730;2202731	cellular organisms;Bacteria;PVC group;Kiritimatiellaeota;Kiritimatiellae;Kiritimatiellales;unclassified Kiritimatiellales;Kiritimatiellales bacterium
258052.3	Kitasatospora arboriphila strain NRRL B-24581	258052	wgs	93.9	2.1		96.4	/net/mgx/linuxhome/mgx/databases/patric/genomes/258052.3/258052.3.fna	Bacteria	Actinobacteria	Actinobacteria	Streptomycetales	Streptomycetaceae	Kitasatospora	Kitasatospora arboriphila	131567;2;1783272;201174;1760;85011;2062;2063;258052	cellular organisms;Bacteria;Terrabacteria group;Actinobacteria;Actinobacteria;Streptomycetales;Streptomycetaceae;Kitasatospora;Kitasatospora arboriphila
1449346.3	Kitasatospora azatica KCTC 9699	1449346	wgs	100.0	2.0		95.3	/net/mgx/linuxhome/mgx/databases/patric/genomes/1449346.3/1449346.3.fna	Bacteria	Actinobacteria	Actinobacteria	Streptomycetales	Streptomycetaceae	Kitasatospora	Kitasatospora azatica	131567;2;1783272;201174;1760;85011;2062;2063;58347;1449346	cellular organisms;Bacteria;Terrabacteria group;Actinobacteria;Actinobacteria;Streptomycetales;Streptomycetaceae;Kitasatospora;Kitasatospora azatica;Kitasatospora azatica KCTC 9699
1449347.3	Kitasatospora mediocidica KCTC 9733	1449347	wgs	100.0	2.0		95.3	/net/mgx/linuxhome/mgx/databases/patric/genomes/1449347.3/1449347.3.fna	Bacteria	Actinobacteria	Actinobacteria	Streptomycetales	Streptomycetaceae	Kitasatospora	Kitasatospora mediocidica	131567;2;1783272;201174;1760;85011;2062;2063;58352;1449347	cellular organisms;Bacteria;Terrabacteria group;Actinobacteria;Actinobacteria;Streptomycetales;Streptomycetaceae;Kitasatospora;Kitasatospora mediocidica;Kitasatospora mediocidica KCTC 9733
1444768.4	Kitasatospora sp. MBT63	1444768	wgs	100.0	2.0		92.9	/net/mgx/linuxhome/mgx/databases/patric/genomes/1444768.4/1444768.4.fna	Bacteria	Actinobacteria	Actinobacteria	Streptomycetales	Streptomycetaceae	Kitasatospora	Kitasatospora sp. MBT63	131567;2;1783272;201174;1760;85011;2062;2063;2633591;1444768	cellular organisms;Bacteria;Terrabacteria group;Actinobacteria;Actinobacteria;Streptomycetales;Streptomycetaceae;Kitasatospora;unclassified Kitasatospora;Kitasatospora sp. MBT63
2018025.4	Kitasatospora sp. MMS16-BH015	2018025	complete	100.0	2.0		95.3	/net/mgx/linuxhome/mgx/databases/patric/genomes/2018025.4/2018025.4.fna	Bacteria	Actinobacteria	Actinobacteria	Streptomycetales	Streptomycetaceae	Kitasatospora	Kitasatospora sp. MMS16-BH015	131567;2;1783272;201174;1760;85011;2062;2063;2633591;2018025	cellular organisms;Bacteria;Terrabacteria group;Actinobacteria;Actinobacteria;Streptomycetales;Streptomycetaceae;Kitasatospora;unclassified Kitasatospora;Kitasatospora sp. MMS16-BH015
1678027.3	Kitasatospora sp. MY 5-36	1678027	wgs	100.0	2.0		91.6	/net/mgx/linuxhome/mgx/databases/patric/genomes/1678027.3/1678027.3.fna	Bacteria	Actinobacteria	Actinobacteria	Streptomycetales	Streptomycetaceae	Kitasatospora	Kitasatospora sp. MY 5-36	131567;2;1783272;201174;1760;85011;2062;2063;2633591;1678027	cellular organisms;Bacteria;Terrabacteria group;Actinobacteria;Actinobacteria;Streptomycetales;Streptomycetaceae;Kitasatospora;unclassified Kitasatospora;Kitasatospora sp. MY 5-36
1736424.3	Kitasatospora sp. Root107	1736424	wgs	100.0	2.0		96.1	/net/mgx/linuxhome/mgx/databases/patric/genomes/1736424.3/1736424.3.fna	Bacteria	Actinobacteria	Actinobacteria	Streptomycetales	Streptomycetaceae	Kitasatospora	Kitasatospora sp. Root107	131567;2;1783272;201174;1760;85011;2062;2063;2633591;1736424	cellular organisms;Bacteria;Terrabacteria group;Actinobacteria;Actinobacteria;Streptomycetales;Streptomycetaceae;Kitasatospora;unclassified Kitasatospora;Kitasatospora sp. Root107
1736486.3	Kitasatospora sp. Root187	1736486	wgs	100.0	3.9		96.4	/net/mgx/linuxhome/mgx/databases/patric/genomes/1736486.3/1736486.3.fna	Bacteria	Actinobacteria	Actinobacteria	Streptomycetales	Streptomycetaceae	Kitasatospora	Kitasatospora sp. Root187	131567;2;1783272;201174;1760;85011;2062;2063;2633591;1736486	cellular organisms;Bacteria;Terrabacteria group;Actinobacteria;Actinobacteria;Streptomycetales;Streptomycetaceae;Kitasatospora;unclassified Kitasatospora;Kitasatospora sp. Root187
2058152.3	Klebsiella grimontii strain WCHKG020121	2058152	wgs	99.1	1.5		95.9	/net/mgx/linuxhome/mgx/databases/patric/genomes/2058152.3/2058152.3.fna	Bacteria	Proteobacteria	Gammaproteobacteria	Enterobacterales	Enterobacteriaceae	Klebsiella	Klebsiella grimontii	131567;2;1224;1236;91347;543;570;2058152	cellular organisms;Bacteria;Proteobacteria;Gammaproteobacteria;Enterobacterales;Enterobacteriaceae;Klebsiella;Klebsiella grimontii
883124.3	Klebsiella oxytoca 10-5249	883124	wgs	100.0	0.1		96.5	/net/mgx/linuxhome/mgx/databases/patric/genomes/883124.3/883124.3.fna	Bacteria	Proteobacteria	Gammaproteobacteria	Enterobacterales	Enterobacteriaceae	Klebsiella	Klebsiella oxytoca	131567;2;1224;1236;91347;543;570;571;883124	cellular organisms;Bacteria;Proteobacteria;Gammaproteobacteria;Enterobacterales;Enterobacteriaceae;Klebsiella;Klebsiella oxytoca;Klebsiella oxytoca 10-5249
1416754.3	Klebsiella oxytoca H1g	1416754	wgs	100.0	0.6		97.6	/net/mgx/linuxhome/mgx/databases/patric/genomes/1416754.3/1416754.3.fna	Bacteria	Proteobacteria	Gammaproteobacteria	Enterobacterales	Enterobacteriaceae	Klebsiella	Klebsiella michiganensis	131567;2;1224;1236;91347;543;570;1134687;1416754	cellular organisms;Bacteria;Proteobacteria;Gammaproteobacteria;Enterobacterales;Enterobacteriaceae;Klebsiella;Klebsiella michiganensis;Klebsiella michiganensis H1g
1438799.3	Klebsiella pneumoniae MGH 76	1438799	wgs	93.8	1.8		94.1	/net/mgx/linuxhome/mgx/databases/patric/genomes/1438799.3/1438799.3.fna	Bacteria	Proteobacteria	Gammaproteobacteria	Enterobacterales	Enterobacteriaceae	Klebsiella	Klebsiella variicola	131567;2;1224;1236;91347;543;570;244366;1438799	cellular organisms;Bacteria;Proteobacteria;Gammaproteobacteria;Enterobacterales;Enterobacteriaceae;Klebsiella;Klebsiella variicola;Klebsiella variicola MGH 76
72407.585	Klebsiella pneumoniae subsp. pneumoniae strain 3189STDY5864814	72407	wgs	100.0	0.1		96.7	/net/mgx/linuxhome/mgx/databases/patric/genomes/72407.585/72407.585.fna	Bacteria	Proteobacteria	Gammaproteobacteria	Enterobacterales	Enterobacteriaceae	Klebsiella	Klebsiella pneumoniae subsp. pneumoniae	131567;2;1224;1236;91347;543;570;573;72407	cellular organisms;Bacteria;Proteobacteria;Gammaproteobacteria;Enterobacterales;Enterobacteriaceae;Klebsiella;Klebsiella pneumoniae;Klebsiella pneumoniae subsp. pneumoniae
1463164.32	Klebsiella quasipneumoniae subsp. similipneumoniae strain 3189STDY5864762	1463164	wgs	100.0	0.1		97.0	/net/mgx/linuxhome/mgx/databases/patric/genomes/1463164.32/1463164.32.fna	Bacteria	Proteobacteria	Gammaproteobacteria	Enterobacterales	Enterobacteriaceae	Klebsiella	Klebsiella quasipneumoniae subsp. similipneumoniae	131567;2;1224;1236;91347;543;570;1463165;1463164	cellular organisms;Bacteria;Proteobacteria;Gammaproteobacteria;Enterobacterales;Enterobacteriaceae;Klebsiella;Klebsiella quasipneumoniae;Klebsiella quasipneumoniae subsp. similipneumoniae
2026240.7	Klebsiella quasivariicola strain EuSCAPE_EE019	2026240	wgs	99.7	0.9		98.2	/net/mgx/linuxhome/mgx/databases/patric/genomes/2026240.7/2026240.7.fna	Bacteria	Proteobacteria	Gammaproteobacteria	Enterobacterales	Enterobacteriaceae	Klebsiella	Klebsiella quasivariicola	131567;2;1224;1236;91347;543;570;2026240	cellular organisms;Bacteria;Proteobacteria;Gammaproteobacteria;Enterobacterales;Enterobacteriaceae;Klebsiella;Klebsiella quasivariicola
1196034.3	Klebsiella sp. 10982	1196034	wgs	98.3	1.2		97.6	/net/mgx/linuxhome/mgx/databases/patric/genomes/1196034.3/1196034.3.fna	Bacteria	Proteobacteria	Gammaproteobacteria	Enterobacterales	Enterobacteriaceae	Klebsiella	Klebsiella sp. 10982	131567;2;1224;1236;91347;543;570;2608929;1196034	cellular organisms;Bacteria;Proteobacteria;Gammaproteobacteria;Enterobacterales;Enterobacteriaceae;Klebsiella;unclassified Klebsiella;Klebsiella sp. 10982
665944.3	Klebsiella sp. 4_1_44FAA	665944	wgs	100.0	2.0		96.5	/net/mgx/linuxhome/mgx/databases/patric/genomes/665944.3/665944.3.fna	Bacteria	Proteobacteria	Gammaproteobacteria	Enterobacterales	Enterobacteriaceae	Klebsiella	Klebsiella sp. 4_1_44FAA	131567;2;1224;1236;91347;543;570;2608929;665944	cellular organisms;Bacteria;Proteobacteria;Gammaproteobacteria;Enterobacterales;Enterobacteriaceae;Klebsiella;unclassified Klebsiella;Klebsiella sp. 4_1_44FAA
2054608.3	Klebsiella sp. A-Nf5	2054608	wgs	99.7	1.3		96.6	/net/mgx/linuxhome/mgx/databases/patric/genomes/2054608.3/2054608.3.fna	Bacteria	Proteobacteria	Gammaproteobacteria	Enterobacterales	Enterobacteriaceae	Klebsiella	Klebsiella sp. A-Nf5	131567;2;1224;1236;91347;543;570;2608929;2054608	cellular organisms;Bacteria;Proteobacteria;Gammaproteobacteria;Enterobacterales;Enterobacteriaceae;Klebsiella;unclassified Klebsiella;Klebsiella sp. A-Nf5
1734033.3	Klebsiella sp. AA405	1734033	wgs	100.0	1.4		97.1	/net/mgx/linuxhome/mgx/databases/patric/genomes/1734033.3/1734033.3.fna	Bacteria	Proteobacteria	Gammaproteobacteria	Enterobacterales	Enterobacteriaceae	Klebsiella	Klebsiella sp. AA405	131567;2;1224;1236;91347;543;570;2608929;1734033	cellular organisms;Bacteria;Proteobacteria;Gammaproteobacteria;Enterobacterales;Enterobacteriaceae;Klebsiella;unclassified Klebsiella;Klebsiella sp. AA405
936564.3	Klebsiella sp. AS10	936564	wgs	100.0	0.3		97.8	/net/mgx/linuxhome/mgx/databases/patric/genomes/936564.3/936564.3.fna	Bacteria	Proteobacteria	Gammaproteobacteria	Enterobacterales	Enterobacteriaceae	Klebsiella	Klebsiella sp. AS10	131567;2;1224;1236;91347;543;570;2608929;936564	cellular organisms;Bacteria;Proteobacteria;Gammaproteobacteria;Enterobacterales;Enterobacteriaceae;Klebsiella;unclassified Klebsiella;Klebsiella sp. AS10
2054607.3	Klebsiella sp. B-Nf7	2054607	wgs	100.0	0.3		97.9	/net/mgx/linuxhome/mgx/databases/patric/genomes/2054607.3/2054607.3.fna	Bacteria	Proteobacteria	Gammaproteobacteria	Enterobacterales	Enterobacteriaceae	Klebsiella	Klebsiella sp. B-Nf7	131567;2;1224;1236;91347;543;570;2608929;2054607	cellular organisms;Bacteria;Proteobacteria;Gammaproteobacteria;Enterobacterales;Enterobacteriaceae;Klebsiella;unclassified Klebsiella;Klebsiella sp. B-Nf7
2054605.3	Klebsiella sp. C-Nf10	2054605	wgs	100.0	0.4		97.9	/net/mgx/linuxhome/mgx/databases/patric/genomes/2054605.3/2054605.3.fna	Bacteria	Proteobacteria	Gammaproteobacteria	Enterobacterales	Enterobacteriaceae	Klebsiella	Klebsiella sp. C-Nf10	131567;2;1224;1236;91347;543;570;2608929;2054605	cellular organisms;Bacteria;Proteobacteria;Gammaproteobacteria;Enterobacterales;Enterobacteriaceae;Klebsiella;unclassified Klebsiella;Klebsiella sp. C-Nf10
2054606.3	Klebsiella sp. C1-16S-Nf17	2054606	wgs	100.0	0.6		97.6	/net/mgx/linuxhome/mgx/databases/patric/genomes/2054606.3/2054606.3.fna	Bacteria	Proteobacteria	Gammaproteobacteria	Enterobacterales	Enterobacteriaceae	Klebsiella	Klebsiella sp. C1-16S-Nf17	131567;2;1224;1236;91347;543;570;2608929;2054606	cellular organisms;Bacteria;Proteobacteria;Gammaproteobacteria;Enterobacterales;Enterobacteriaceae;Klebsiella;unclassified Klebsiella;Klebsiella sp. C1-16S-Nf17
2126992.3	Klebsiella sp. C31	2126992	wgs	100.0	0.3		98.0	/net/mgx/linuxhome/mgx/databases/patric/genomes/2126992.3/2126992.3.fna	Bacteria	Proteobacteria	Gammaproteobacteria	Enterobacterales	Enterobacteriaceae	Klebsiella	Klebsiella sp. C31	131567;2;1224;1236;91347;543;570;2608929;2126992	cellular organisms;Bacteria;Proteobacteria;Gammaproteobacteria;Enterobacterales;Enterobacteriaceae;Klebsiella;unclassified Klebsiella;Klebsiella sp. C31
2054604.3	Klebsiella sp. D-Nf1	2054604	wgs	100.0	0.4		97.8	/net/mgx/linuxhome/mgx/databases/patric/genomes/2054604.3/2054604.3.fna	Bacteria	Proteobacteria	Gammaproteobacteria	Enterobacterales	Enterobacteriaceae	Klebsiella	Klebsiella sp. D-Nf1	131567;2;1224;1236;91347;543;570;2608929;2054604	cellular organisms;Bacteria;Proteobacteria;Gammaproteobacteria;Enterobacterales;Enterobacteriaceae;Klebsiella;unclassified Klebsiella;Klebsiella sp. D-Nf1
2054603.3	Klebsiella sp. E-Nf3	2054603	wgs	100.0	1.1		97.7	/net/mgx/linuxhome/mgx/databases/patric/genomes/2054603.3/2054603.3.fna	Bacteria	Proteobacteria	Gammaproteobacteria	Enterobacterales	Enterobacteriaceae	Klebsiella	Klebsiella sp. E-Nf3	131567;2;1224;1236;91347;543;570;2608929;2054603	cellular organisms;Bacteria;Proteobacteria;Gammaproteobacteria;Enterobacterales;Enterobacteriaceae;Klebsiella;unclassified Klebsiella;Klebsiella sp. E-Nf3
2054602.3	Klebsiella sp. F-Nf9	2054602	wgs	100.0	0.3		97.9	/net/mgx/linuxhome/mgx/databases/patric/genomes/2054602.3/2054602.3.fna	Bacteria	Proteobacteria	Gammaproteobacteria	Enterobacterales	Enterobacteriaceae	Klebsiella	Klebsiella sp. F-Nf9	131567;2;1224;1236;91347;543;570;2608929;2054602	cellular organisms;Bacteria;Proteobacteria;Gammaproteobacteria;Enterobacterales;Enterobacteriaceae;Klebsiella;unclassified Klebsiella;Klebsiella sp. F-Nf9
2054601.3	Klebsiella sp. G-Nf4	2054601	wgs	100.0	0.6		97.9	/net/mgx/linuxhome/mgx/databases/patric/genomes/2054601.3/2054601.3.fna	Bacteria	Proteobacteria	Gammaproteobacteria	Enterobacterales	Enterobacteriaceae	Klebsiella	Klebsiella sp. G-Nf4	131567;2;1224;1236;91347;543;570;2608929;2054601	cellular organisms;Bacteria;Proteobacteria;Gammaproteobacteria;Enterobacterales;Enterobacteriaceae;Klebsiella;unclassified Klebsiella;Klebsiella sp. G-Nf4
2054600.3	Klebsiella sp. G2-16S-Nf13	2054600	wgs	100.0	0.9		97.9	/net/mgx/linuxhome/mgx/databases/patric/genomes/2054600.3/2054600.3.fna	Bacteria	Proteobacteria	Gammaproteobacteria	Enterobacterales	Enterobacteriaceae	Klebsiella	Klebsiella sp. G2-16S-Nf13	131567;2;1224;1236;91347;543;570;2608929;2054600	cellular organisms;Bacteria;Proteobacteria;Gammaproteobacteria;Enterobacterales;Enterobacteriaceae;Klebsiella;unclassified Klebsiella;Klebsiella sp. G2-16S-Nf13
2054599.3	Klebsiella sp. H-Nf2	2054599	wgs	100.0	0.7		98.0	/net/mgx/linuxhome/mgx/databases/patric/genomes/2054599.3/2054599.3.fna	Bacteria	Proteobacteria	Gammaproteobacteria	Enterobacterales	Enterobacteriaceae	Klebsiella	Klebsiella sp. H-Nf2	131567;2;1224;1236;91347;543;570;2608929;2054599	cellular organisms;Bacteria;Proteobacteria;Gammaproteobacteria;Enterobacterales;Enterobacteriaceae;Klebsiella;unclassified Klebsiella;Klebsiella sp. H-Nf2
1581110.3	Klebsiella sp. HMSC16C06	1581110	wgs	100.0	0.3		97.9	/net/mgx/linuxhome/mgx/databases/patric/genomes/1581110.3/1581110.3.fna	Bacteria	Proteobacteria	Gammaproteobacteria	Enterobacterales	Enterobacteriaceae	Klebsiella	Klebsiella sp. HMSC16C06	131567;2;1224;1236;91347;543;570;2608929;1581110	cellular organisms;Bacteria;Proteobacteria;Gammaproteobacteria;Enterobacterales;Enterobacteriaceae;Klebsiella;unclassified Klebsiella;Klebsiella sp. HMSC16C06
2054597.3	Klebsiella sp. I-Nf8	2054597	wgs	100.0	0.6		97.9	/net/mgx/linuxhome/mgx/databases/patric/genomes/2054597.3/2054597.3.fna	Bacteria	Proteobacteria	Gammaproteobacteria	Enterobacterales	Enterobacteriaceae	Klebsiella	Klebsiella sp. I-Nf8	131567;2;1224;1236;91347;543;570;2608929;2054597	cellular organisms;Bacteria;Proteobacteria;Gammaproteobacteria;Enterobacterales;Enterobacteriaceae;Klebsiella;unclassified Klebsiella;Klebsiella sp. I-Nf8
2054596.3	Klebsiella sp. J-Nf11	2054596	wgs	100.0	0.6		97.9	/net/mgx/linuxhome/mgx/databases/patric/genomes/2054596.3/2054596.3.fna	Bacteria	Proteobacteria	Gammaproteobacteria	Enterobacterales	Enterobacteriaceae	Klebsiella	Klebsiella sp. J-Nf11	131567;2;1224;1236;91347;543;570;2608929;2054596	cellular organisms;Bacteria;Proteobacteria;Gammaproteobacteria;Enterobacterales;Enterobacteriaceae;Klebsiella;unclassified Klebsiella;Klebsiella sp. J-Nf11
2054595.3	Klebsiella sp. K-Nf6	2054595	wgs	100.0	0.6		97.9	/net/mgx/linuxhome/mgx/databases/patric/genomes/2054595.3/2054595.3.fna	Bacteria	Proteobacteria	Gammaproteobacteria	Enterobacterales	Enterobacteriaceae	Klebsiella	Klebsiella sp. K-Nf6	131567;2;1224;1236;91347;543;570;2608929;2054595	cellular organisms;Bacteria;Proteobacteria;Gammaproteobacteria;Enterobacterales;Enterobacteriaceae;Klebsiella;unclassified Klebsiella;Klebsiella sp. K-Nf6
2044270.3	Klebsiella sp. KG9	2044270	wgs	99.1	1.4		96.7	/net/mgx/linuxhome/mgx/databases/patric/genomes/2044270.3/2044270.3.fna	Bacteria	Proteobacteria	Gammaproteobacteria	Enterobacterales	Enterobacteriaceae	Klebsiella	Klebsiella sp. KG9	131567;2;1224;1236;91347;543;570;2608929;2044270	cellular organisms;Bacteria;Proteobacteria;Gammaproteobacteria;Enterobacterales;Enterobacteriaceae;Klebsiella;unclassified Klebsiella;Klebsiella sp. KG9
[truncated: 3,392,077 more chars]
