## Supplementary Table 2 for "Improving genome-scale metabolic models of incomplete genomes with deep learning"

genome_id	genome_name	taxid	genome_status	completeness	contamination	coarse_consistency	fine_consistency	local_fp	kingdom	phylum	class	order	family	genus	species	taxon_lineage_ids	taxon_lineage_names
358743.5	"""[Clostridium] citroniae strain AF29-4"""	358743	wgs	100.0	1.9		93.5	/net/mgx/linuxhome/mgx/databases/patric/genomes/358743.5/358743.5.fna	Bacteria	Firmicutes	Clostridia	Clostridiales	Lachnospiraceae	Enterocloster	Enterocloster citroniae	131567;2;1783272;1239;186801;186802;186803;2719313;358743	cellular organisms;Bacteria;Terrabacteria group;Firmicutes;Clostridia;Clostridiales;Lachnospiraceae;Enterocloster;Enterocloster citroniae
160404.3	"""[Clostridium] lactatifermentans strain An75"""	160404	wgs	99.3	1.3		94.1	/net/mgx/linuxhome/mgx/databases/patric/genomes/160404.3/160404.3.fna	Bacteria	Firmicutes	Clostridia	Clostridiales	Lachnospiraceae	Anaerotignum	Anaerotignum lactatifermentans	131567;2;1783272;1239;186801;186802;186803;2039240;160404	cellular organisms;Bacteria;Terrabacteria group;Firmicutes;Clostridia;Clostridiales;Lachnospiraceae;Anaerotignum;Anaerotignum lactatifermentans
1505.26	"""[Clostridium] sordellii strain W3025"""	1505	wgs	100.0	0.2		95.5	/net/mgx/linuxhome/mgx/databases/patric/genomes/1505.26/1505.26.fna	Bacteria	Firmicutes	Clostridia	Clostridiales	Peptostreptococcaceae	Paeniclostridium	Paeniclostridium sordellii	131567;2;1783272;1239;186801;186802;186804;1849828;1505	cellular organisms;Bacteria;Terrabacteria group;Firmicutes;Clostridia;Clostridiales;Peptostreptococcaceae;Paeniclostridium;Paeniclostridium sordellii
29370.3	"""[Clostridium] sphenoides strain NCTC507"""	29370	wgs	100.0	0.6		95.6	/net/mgx/linuxhome/mgx/databases/patric/genomes/29370.3/29370.3.fna	Bacteria	Firmicutes	Clostridia	Clostridiales	Lachnospiraceae	Lacrimispora	Lacrimispora sphenoides	131567;2;1783272;1239;186801;186802;186803;2719231;29370	cellular organisms;Bacteria;Terrabacteria group;Firmicutes;Clostridia;Clostridiales;Lachnospiraceae;Lacrimispora;Lacrimispora sphenoides
84032.3	"""[Clostridium] thermosuccinogenes strain DSM 5807"""	84032	complete	99.3	5.3		93.6	/net/mgx/linuxhome/mgx/databases/patric/genomes/84032.3/84032.3.fna	Bacteria	Firmicutes	Clostridia	Clostridiales	Hungateiclostridiaceae	Pseudoclostridium	Pseudoclostridium thermosuccinogenes	131567;2;1783272;1239;186801;186802;2304686;2304693;84032	cellular organisms;Bacteria;Terrabacteria group;Firmicutes;Clostridia;Clostridiales;Hungateiclostridiaceae;Pseudoclostridium;Pseudoclostridium thermosuccinogenes
39485.27	"""[Eubacterium] eligens strain AF35-21"""	39485	wgs	100.0	1.9		99.3	/net/mgx/linuxhome/mgx/databases/patric/genomes/39485.27/39485.27.fna	Bacteria	Firmicutes	Clostridia	Clostridiales	Lachnospiraceae	Lachnospira	Lachnospira eligens	131567;2;1783272;1239;186801;186802;186803;28050;39485	cellular organisms;Bacteria;Terrabacteria group;Firmicutes;Clostridia;Clostridiales;Lachnospiraceae;Lachnospira;Lachnospira eligens
39488.12	"""[Eubacterium] hallii strain 2789STDY5834966"""	39488	wgs	99.3	0.7		95.2	/net/mgx/linuxhome/mgx/databases/patric/genomes/39488.12/39488.12.fna	Bacteria	Firmicutes	Clostridia	Clostridiales	Lachnospiraceae	Anaerobutyricum	Anaerobutyricum hallii	131567;2;1783272;1239;186801;186802;186803;2569097;39488	cellular organisms;Bacteria;Terrabacteria group;Firmicutes;Clostridia;Clostridiales;Lachnospiraceae;Anaerobutyricum;Anaerobutyricum hallii
738.54	"""[Haemophilus] parasuis strain H47"""	738	wgs	100.0	0.5		98.8	/net/mgx/linuxhome/mgx/databases/patric/genomes/738.54/738.54.fna	Bacteria	Proteobacteria	Gammaproteobacteria	Pasteurellales	Pasteurellaceae	Glaesserella	Glaesserella parasuis	131567;2;1224;1236;135625;712;2094023;738	cellular organisms;Bacteria;Proteobacteria;Gammaproteobacteria;Pasteurellales;Pasteurellaceae;Glaesserella;Glaesserella parasuis
1960156.3	Abditibacterium utsteinense strain LMG 29911	1960156	wgs	93.8	2.1		91.8	/net/mgx/linuxhome/mgx/databases/patric/genomes/1960156.3/1960156.3.fna	Bacteria	Abditibacteriota	Abditibacteria	Abditibacteriales	Abitibacteriaceae	Abditibacterium	Abditibacterium utsteinense	131567;2;1783272;2109258;2109259;2109260;2109261;2109263;1960156	cellular organisms;Bacteria;Terrabacteria group;Abditibacteriota;Abditibacteria;Abditibacteriales;Abitibacteriaceae;Abditibacterium;Abditibacterium utsteinense
31971.10	Absiella dolichum strain AF35-6BH	31971	wgs	93.8	4.3		95.6	/net/mgx/linuxhome/mgx/databases/patric/genomes/31971.10/31971.10.fna	Bacteria	Firmicutes	Erysipelotrichia	Erysipelotrichales	Erysipelotrichaceae	Amedibacillus	Amedibacillus dolichus	131567;2;1783272;1239;526524;526525;128827;2749846;31971	cellular organisms;Bacteria;Terrabacteria group;Firmicutes;Erysipelotrichia;Erysipelotrichales;Erysipelotrichaceae;Amedibacillus;Amedibacillus dolichus
2291994.3	Absiella sp. AM09-50	2291994	wgs	95.4	2.0		95.6	/net/mgx/linuxhome/mgx/databases/patric/genomes/2291994.3/2291994.3.fna	Bacteria	Firmicutes	Erysipelotrichia	Erysipelotrichales	Erysipelotrichaceae	Absiella	Absiella sp. AM09-50	131567;2;1783272;1239;526524;526525;128827;2057233;2641688;2291994	cellular organisms;Bacteria;Terrabacteria group;Firmicutes;Erysipelotrichia;Erysipelotrichales;Erysipelotrichaceae;Absiella;unclassified Absiella;Absiella sp. AM09-50
1120917.3	Acaricomes phytoseiuli DSM 14247	1120917	wgs	100.0	1.2		97.3	/net/mgx/linuxhome/mgx/databases/patric/genomes/1120917.3/1120917.3.fna	Bacteria	Actinobacteria	Actinobacteria	Micrococcales	Micrococcaceae	Acaricomes	Acaricomes phytoseiuli	131567;2;1783272;201174;1760;85006;1268;291967;291968;1120917	cellular organisms;Bacteria;Terrabacteria group;Actinobacteria;Actinobacteria;Micrococcales;Micrococcaceae;Acaricomes;Acaricomes phytoseiuli;Acaricomes phytoseiuli DSM 14247
329726.14	Acaryochloris marina MBIC11017	329726	complete	100.0	4.9		99.8	/net/mgx/linuxhome/mgx/databases/patric/genomes/329726.14/329726.14.fna	Bacteria	Cyanobacteria		Synechococcales	Acaryochloridaceae	Acaryochloris	Acaryochloris marina	131567;2;1783272;1798711;1117;1890424;1890429;155977;155978;329726	cellular organisms;Bacteria;Terrabacteria group;Cyanobacteria/Melainabacteria group;Cyanobacteria;Synechococcales;Acaryochloridaceae;Acaryochloris;Acaryochloris marina;Acaryochloris marina MBIC11017
879566.4	Acetatifactor muris strain GP69	879566	wgs	99.3	5.0		94.6	/net/mgx/linuxhome/mgx/databases/patric/genomes/879566.4/879566.4.fna	Bacteria	Firmicutes	Clostridia	Clostridiales	Lachnospiraceae	Acetatifactor	Acetatifactor muris	131567;2;1783272;1239;186801;186802;186803;1427378;879566	cellular organisms;Bacteria;Terrabacteria group;Firmicutes;Clostridia;Clostridiales;Lachnospiraceae;Acetatifactor;Acetatifactor muris
1120918.3	Acetitomaculum ruminis DSM 5522	1120918	wgs	99.3	3.2		95.3	/net/mgx/linuxhome/mgx/databases/patric/genomes/1120918.3/1120918.3.fna	Bacteria	Firmicutes	Clostridia	Clostridiales	Lachnospiraceae	Acetitomaculum	Acetitomaculum ruminis	131567;2;1783272;1239;186801;186802;186803;31980;2382;1120918	cellular organisms;Bacteria;Terrabacteria group;Firmicutes;Clostridia;Clostridiales;Lachnospiraceae;Acetitomaculum;Acetitomaculum ruminis;Acetitomaculum ruminis DSM 5522
509191.4	Acetivibrio cellulolyticus CD2	509191	wgs	100.0	5.6		92.9	/net/mgx/linuxhome/mgx/databases/patric/genomes/509191.4/509191.4.fna	Bacteria	Firmicutes	Clostridia	Clostridiales	Hungateiclostridiaceae	Hungateiclostridium	Hungateiclostridium cellulolyticum	131567;2;1783272;1239;186801;186802;2304686;2304692;35830;509191	cellular organisms;Bacteria;Terrabacteria group;Firmicutes;Clostridia;Clostridiales;Hungateiclostridiaceae;Hungateiclostridium;Hungateiclostridium cellulolyticum;Hungateiclostridium cellulolyticum CD2
663932.3	Acetobacter aceti ATCC 23746	663932	wgs	100.0	0.5		94.2	/net/mgx/linuxhome/mgx/databases/patric/genomes/663932.3/663932.3.fna	Bacteria	Proteobacteria	Alphaproteobacteria	Rhodospirillales	Acetobacteraceae	Acetobacter subgen. Acetobacter	Acetobacter aceti	131567;2;1224;28211;204441;433;434;151157;435;663932	cellular organisms;Bacteria;Proteobacteria;Alphaproteobacteria;Rhodospirillales;Acetobacteraceae;Acetobacter;Acetobacter subgen. Acetobacter;Acetobacter aceti;Acetobacter aceti ATCC 23746
2184575.3	Acetobacterium sp. KB-1	2184575	complete	98.7	2.6		95.7	/net/mgx/linuxhome/mgx/databases/patric/genomes/2184575.3/2184575.3.fna	Bacteria	Firmicutes	Clostridia	Clostridiales	Eubacteriaceae	Acetobacterium	Acetobacterium sp. KB-1	131567;2;1783272;1239;186801;186802;186806;33951;2638182;2184575	cellular organisms;Bacteria;Terrabacteria group;Firmicutes;Clostridia;Clostridiales;Eubacteriaceae;Acetobacterium;unclassified Acetobacterium;Acetobacterium sp. KB-1
574087.3	Acetohalobium arabaticum DSM 5501	574087	complete	94.1	3.4		100.0	/net/mgx/linuxhome/mgx/databases/patric/genomes/574087.3/574087.3.fna	Bacteria	Firmicutes	Clostridia	Halanaerobiales	Halobacteroidaceae	Acetohalobium	Acetohalobium arabaticum	131567;2;1783272;1239;186801;53433;53434;28186;28187;574087	cellular organisms;Bacteria;Terrabacteria group;Firmicutes;Clostridia;Halanaerobiales;Halobacteroidaceae;Acetohalobium;Acetohalobium arabaticum;Acetohalobium arabaticum DSM 5501
1009370.3	Acetonema longum DSM 6540	1009370	wgs	100.0	2.3		91.1	/net/mgx/linuxhome/mgx/databases/patric/genomes/1009370.3/1009370.3.fna	Bacteria	Firmicutes	Negativicutes	Selenomonadales	Sporomusaceae	Acetonema	Acetonema longum	131567;2;1783272;1239;909932;909929;1843490;2373;2374;1009370	cellular organisms;Bacteria;Terrabacteria group;Firmicutes;Negativicutes;Selenomonadales;Sporomusaceae;Acetonema;Acetonema longum;Acetonema longum DSM 6540
1278311.3	Acholeplasma axanthum ATCC 25176	1278311	wgs	100.0	1.1		95.3	/net/mgx/linuxhome/mgx/databases/patric/genomes/1278311.3/1278311.3.fna	Bacteria	Tenericutes	Mollicutes	Acholeplasmatales	Acholeplasmataceae	Acholeplasma	Acholeplasma axanthum	131567;2;1783272;544448;31969;186329;2146;2147;29552;1278311	cellular organisms;Bacteria;Terrabacteria group;Tenericutes;Mollicutes;Acholeplasmatales;Acholeplasmataceae;Acholeplasma;Acholeplasma axanthum;Acholeplasma axanthum ATCC 25176
85698.17	Achromobacter xylosoxidans strain 617_AXYL	85698	wgs	100.0	0.8		93.2	/net/mgx/linuxhome/mgx/databases/patric/genomes/85698.17/85698.17.fna	Bacteria	Proteobacteria	Betaproteobacteria	Burkholderiales	Alcaligenaceae	Achromobacter	Achromobacter xylosoxidans	131567;2;1224;28216;80840;506;222;85698	cellular organisms;Bacteria;Proteobacteria;Betaproteobacteria;Burkholderiales;Alcaligenaceae;Achromobacter;Achromobacter xylosoxidans
1120920.3	Acidaminobacter hydrogenoformans DSM 2784	1120920	wgs	97.4	2.0		91.4	/net/mgx/linuxhome/mgx/databases/patric/genomes/1120920.3/1120920.3.fna	Bacteria	Firmicutes	Clostridia	Clostridiales	Clostridiales Family XII. Incertae Sedis	Acidaminobacter	Acidaminobacter hydrogenoformans	131567;2;1783272;1239;186801;186802;538999;543313;65402;65403;1120920	cellular organisms;Bacteria;Terrabacteria group;Firmicutes;Clostridia;Clostridiales;Clostridiales incertae sedis;Clostridiales Family XII. Incertae Sedis;Acidaminobacter;Acidaminobacter hydrogenoformans;Acidaminobacter hydrogenoformans DSM 2784
1871002.3	Acidaminococcus sp. Marseille-P2764	1871002	wgs	99.3	1.3		98.9	/net/mgx/linuxhome/mgx/databases/patric/genomes/1871002.3/1871002.3.fna	Bacteria	Firmicutes	Negativicutes	Acidaminococcales	Acidaminococcaceae	Acidaminococcus	Acidaminococcus timonensis	131567;2;1783272;1239;909932;1843488;909930;904;1871002	cellular organisms;Bacteria;Terrabacteria group;Firmicutes;Negativicutes;Acidaminococcales;Acidaminococcaceae;Acidaminococcus;Acidaminococcus timonensis
619593.4	Acidianus sulfidivorans JP7	619593	complete	100.0	1.9		98.1	/net/mgx/linuxhome/mgx/databases/patric/genomes/619593.4/619593.4.fna	Archaea	Crenarchaeota	Thermoprotei	Sulfolobales	Sulfolobaceae	Acidianus	Acidianus sulfidivorans	131567;2157;1783275;28889;183924;2281;118883;12914;312539;619593	cellular organisms;Archaea;TACK group;Crenarchaeota;Thermoprotei;Sulfolobales;Sulfolobaceae;Acidianus;Acidianus sulfidivorans;Acidianus sulfidivorans JP7
209650.4	Acidicaldus organivorans DX-1	209650	wgs	87.9	1.1		86.0	/net/mgx/linuxhome/mgx/databases/patric/genomes/209650.4/209650.4.fna	Bacteria	Proteobacteria	Alphaproteobacteria	Rhodospirillales	Acetobacteraceae	Acidicaldus	Acidicaldus organivorans	131567;2;1224;28211;204441;433;368783;209650	cellular organisms;Bacteria;Proteobacteria;Alphaproteobacteria;Rhodospirillales;Acetobacteraceae;Acidicaldus;Acidicaldus organivorans
1281578.45	Acidiferrobacter sp. SPIII_3	1281578	complete	89.7	2.2		91.4	/net/mgx/linuxhome/mgx/databases/patric/genomes/1281578.45/1281578.45.fna	Bacteria	Proteobacteria	Gammaproteobacteria	Acidiferrobacterales	Acidiferrobacteraceae	Acidiferrobacter	Acidiferrobacter sp. SPIII_3	131567;2;1224;1236;1692040;1692041;986106;2640868;1281578	cellular organisms;Bacteria;Proteobacteria;Gammaproteobacteria;Acidiferrobacterales;Acidiferrobacteraceae;Acidiferrobacter;unclassified Acidiferrobacter;Acidiferrobacter sp. SPIII_3
160660.10	Acidihalobacter prosperus strain F5	160660	complete	100.0	3.9		89.8	/net/mgx/linuxhome/mgx/databases/patric/genomes/160660.10/160660.10.fna	Bacteria	Proteobacteria	Gammaproteobacteria	Chromatiales	Ectothiorhodospiraceae	Acidihalobacter	Acidihalobacter prosperus	131567;2;1224;1236;135613;72276;1765964;160660	cellular organisms;Bacteria;Proteobacteria;Gammaproteobacteria;Chromatiales;Ectothiorhodospiraceae;Acidihalobacter;Acidihalobacter prosperus
2064846.3	Acidimicrobiales bacterium SYSU D60003	2064846	wgs	95.7	4.3		88.4	/net/mgx/linuxhome/mgx/databases/patric/genomes/2064846.3/2064846.3.fna	Bacteria	Actinobacteria	Acidimicrobiia	Acidimicrobiales	Ilumatobacteraceae	Desertimonas	Desertimonas flava	131567;2;1783272;201174;84992;84993;2448023;2448024;2064846	cellular organisms;Bacteria;Terrabacteria group;Actinobacteria;Acidimicrobiia;Acidimicrobiales;Ilumatobacteraceae;Desertimonas;Desertimonas flava
1945921.3	Acidimicrobium sp. UBA3116	1945921	wgs	95.1	0.3		87.8	/net/mgx/linuxhome/mgx/databases/patric/genomes/1945921.3/1945921.3.fna	Bacteria	Actinobacteria	Acidimicrobiia	Acidimicrobiales	Acidimicrobiaceae	Acidimicrobium	Acidimicrobium sp. UBA3116	131567;2;1783272;201174;84992;84993;84994;53634;2646899;1945921	cellular organisms;Bacteria;Terrabacteria group;Actinobacteria;Acidimicrobiia;Acidimicrobiales;Acidimicrobiaceae;Acidimicrobium;unclassified Acidimicrobium;Acidimicrobium sp. UBA3116
1464546.3	Acidiphilium sp. JA12-A1	1464546	wgs	100.0	0.1		97.6	/net/mgx/linuxhome/mgx/databases/patric/genomes/1464546.3/1464546.3.fna	Bacteria	Proteobacteria	Alphaproteobacteria	Rhodospirillales	Acetobacteraceae	Acidiphilium	Acidiphilium sp. JA12-A1	131567;2;1224;28211;204441;433;522;2617493;1464546	cellular organisms;Bacteria;Proteobacteria;Alphaproteobacteria;Rhodospirillales;Acetobacteraceae;Acidiphilium;unclassified Acidiphilium;Acidiphilium sp. JA12-A1
2303751.3	Acidipila sp. 4G-K13	2303751	wgs	98.7	1.3		94.6	/net/mgx/linuxhome/mgx/databases/patric/genomes/2303751.3/2303751.3.fna	Bacteria	Acidobacteria	Acidobacteriia	Acidobacteriales	Acidobacteriaceae	Acidipila	Acidipila sp. 4G-K13	131567;2;57723;204432;204433;204434;1000999;2638815;2303751	cellular organisms;Bacteria;Acidobacteria;Acidobacteriia;Acidobacteriales;Acidobacteriaceae;Acidipila;unclassified Acidipila;Acidipila sp. 4G-K13
507754.5	Acidiplasma aeolicum strain VT	507754	wgs	100.0	4.3		96.6	/net/mgx/linuxhome/mgx/databases/patric/genomes/507754.5/507754.5.fna	Archaea	Euryarchaeota	Thermoplasmata	Thermoplasmatales	Ferroplasmaceae	Acidiplasma	Acidiplasma aeolicum	131567;2157;28890;2283796;183967;2301;90142;507753;507754	cellular organisms;Archaea;Euryarchaeota;Diaforarchaea group;Thermoplasmata;Thermoplasmatales;Ferroplasmaceae;Acidiplasma;Acidiplasma aeolicum
160808.19	Acidithiobacillus ferrivorans strain PQ33	160808	wgs	100.0	1.0		95.6	/net/mgx/linuxhome/mgx/databases/patric/genomes/160808.19/160808.19.fna	Bacteria	Proteobacteria	Acidithiobacillia	Acidithiobacillales	Acidithiobacillaceae	Acidithiobacillus	Acidithiobacillus ferrivorans	131567;2;1224;1807140;225057;225058;119977;160808	cellular organisms;Bacteria;Proteobacteria;Acidithiobacillia;Acidithiobacillales;Acidithiobacillaceae;Acidithiobacillus;Acidithiobacillus ferrivorans
1953112.3	Acidobacteria bacterium UBA7541	1953112	wgs	94.9	2.6		88.9	/net/mgx/linuxhome/mgx/databases/patric/genomes/1953112.3/1953112.3.fna	Bacteria	Acidobacteria					Acidobacteria bacterium UBA7541	131567;2;57723;305072;1953112	cellular organisms;Bacteria;Acidobacteria;unclassified Acidobacteria;Acidobacteria bacterium UBA7541
2211140.3	Acidobacteriaceae bacterium SBC82	2211140	complete	100.0	1.3		93.6	/net/mgx/linuxhome/mgx/databases/patric/genomes/2211140.3/2211140.3.fna	Bacteria	Acidobacteria	Acidobacteriia	Acidobacteriales	Acidobacteriaceae	Acidisarcina	Acidisarcina polymorpha	131567;2;57723;204432;204433;204434;2608728;2211140	cellular organisms;Bacteria;Acidobacteria;Acidobacteriia;Acidobacteriales;Acidobacteriaceae;Acidisarcina;Acidisarcina polymorpha
240015.3	Acidobacterium capsulatum ATCC 51196	240015	complete	100.0	1.3		99.8	/net/mgx/linuxhome/mgx/databases/patric/genomes/240015.3/240015.3.fna	Bacteria	Acidobacteria	Acidobacteriia	Acidobacteriales	Acidobacteriaceae	Acidobacterium	Acidobacterium capsulatum	131567;2;57723;204432;204433;204434;33973;33075;240015	cellular organisms;Bacteria;Acidobacteria;Acidobacteriia;Acidobacteriales;Acidobacteriaceae;Acidobacterium;Acidobacterium capsulatum;Acidobacterium capsulatum ATCC 51196
1408419.3	Acidocella facilis ATCC 35904	1408419	wgs	100.0	0.5		93.3	/net/mgx/linuxhome/mgx/databases/patric/genomes/1408419.3/1408419.3.fna	Bacteria	Proteobacteria	Alphaproteobacteria	Rhodospirillales	Acetobacteraceae	Acidocella	Acidocella facilis	131567;2;1224;28211;204441;433;50709;525;1408419	cellular organisms;Bacteria;Proteobacteria;Alphaproteobacteria;Rhodospirillales;Acetobacteraceae;Acidocella;Acidocella facilis;Acidocella facilis ATCC 35904
1231351.3	Acidomonas methanolica NBRC 104435	1231351	wgs	100.0	0.5		94.8	/net/mgx/linuxhome/mgx/databases/patric/genomes/1231351.3/1231351.3.fna	Bacteria	Proteobacteria	Alphaproteobacteria	Rhodospirillales	Acetobacteraceae	Acidomonas	Acidomonas methanolica	131567;2;1224;28211;204441;433;34000;437;1231351	cellular organisms;Bacteria;Proteobacteria;Alphaproteobacteria;Rhodospirillales;Acetobacteraceae;Acidomonas;Acidomonas methanolica;Acidomonas methanolica NBRC 104435
2219062.3	Acidovorax sp. ST3	2219062	wgs	100.0	1.2		94.4	/net/mgx/linuxhome/mgx/databases/patric/genomes/2219062.3/2219062.3.fna	Bacteria	Proteobacteria	Betaproteobacteria	Burkholderiales	Comamonadaceae	Acidovorax	Acidovorax sp. ST3	131567;2;1224;28216;80840;80864;12916;2684926;2219062	cellular organisms;Bacteria;Proteobacteria;Betaproteobacteria;Burkholderiales;Comamonadaceae;Acidovorax;unclassified Acidovorax;Acidovorax sp. ST3
1935018.3	Aciduliprofundum sp. JdFR-45 strain JdFR-45	1935018	wgs	95.5	4.5		95.7	/net/mgx/linuxhome/mgx/databases/patric/genomes/1935018.3/1935018.3.fna	Archaea	Euryarchaeota				Aciduliprofundum	Aciduliprofundum sp. JdFR-45	131567;2157;28890;2283796;1803510;379546;2633939;1935018	cellular organisms;Archaea;Euryarchaeota;Diaforarchaea group;DHVE2 group;Aciduliprofundum;unclassified Aciduliprofundum;Aciduliprofundum sp. JdFR-45
106654.73	Acinetobacter nosocomialis strain UBA3252	106654	wgs	100.0	0.3		96.0	/net/mgx/linuxhome/mgx/databases/patric/genomes/106654.73/106654.73.fna	Bacteria	Proteobacteria	Gammaproteobacteria	Pseudomonadales	Moraxellaceae	Acinetobacter	Acinetobacter nosocomialis	131567;2;1224;1236;72274;468;469;909768;106654	cellular organisms;Bacteria;Proteobacteria;Gammaproteobacteria;Pseudomonadales;Moraxellaceae;Acinetobacter;Acinetobacter calcoaceticus/baumannii complex;Acinetobacter nosocomialis
1590614.3	Actibacterium ureilyticum strain LS-811	1590614	wgs	100.0	1.4		98.0	/net/mgx/linuxhome/mgx/databases/patric/genomes/1590614.3/1590614.3.fna	Bacteria	Proteobacteria	Alphaproteobacteria	Rhodobacterales	Rhodobacteraceae	Actibacterium	Actibacterium ureilyticum	131567;2;1224;28211;204455;31989;1433986;1590614	cellular organisms;Bacteria;Proteobacteria;Alphaproteobacteria;Rhodobacterales;Rhodobacteraceae;Actibacterium;Actibacterium ureilyticum
2072503.3	Actinoalloteichus sp. AHMU CJ021	2072503	complete	100.0	0.4		95.4	/net/mgx/linuxhome/mgx/databases/patric/genomes/2072503.3/2072503.3.fna	Bacteria	Actinobacteria	Actinobacteria	Pseudonocardiales	Pseudonocardiaceae	Actinoalloteichus	Actinoalloteichus sp. AHMU CJ021	131567;2;1783272;201174;1760;85010;2070;65496;2644606;2072503	cellular organisms;Bacteria;Terrabacteria group;Actinobacteria;Actinobacteria;Pseudonocardiales;Pseudonocardiaceae;Actinoalloteichus;unclassified Actinoalloteichus;Actinoalloteichus sp. AHMU CJ021
716.13	Actinobacillus suis strain AS108/13	716	wgs	100.0	0.5		99.6	/net/mgx/linuxhome/mgx/databases/patric/genomes/716.13/716.13.fna	Bacteria	Proteobacteria	Gammaproteobacteria	Pasteurellales	Pasteurellaceae	Actinobacillus	Actinobacillus suis	131567;2;1224;1236;135625;712;713;716	cellular organisms;Bacteria;Proteobacteria;Gammaproteobacteria;Pasteurellales;Pasteurellaceae;Actinobacillus;Actinobacillus suis
390989.3	Actinocatenispora sera strain NRRL B-24477	390989	wgs	99.9	3.4		95.9	/net/mgx/linuxhome/mgx/databases/patric/genomes/390989.3/390989.3.fna	Bacteria	Actinobacteria	Actinobacteria	Micromonosporales	Micromonosporaceae	Actinocatenispora	Actinocatenispora sera	131567;2;1783272;201174;1760;85008;28056;390988;390989	cellular organisms;Bacteria;Terrabacteria group;Actinobacteria;Actinobacteria;Micromonosporales;Micromonosporaceae;Actinocatenispora;Actinocatenispora sera
1120935.3	Actinokineospora inagensis DSM 44258	1120935	wgs	100.0	0.8		95.1	/net/mgx/linuxhome/mgx/databases/patric/genomes/1120935.3/1120935.3.fna	Bacteria	Actinobacteria	Actinobacteria	Pseudonocardiales	Pseudonocardiaceae	Actinokineospora	Actinokineospora inagensis	131567;2;1783272;201174;1760;85010;2070;39845;103730;1120935	cellular organisms;Bacteria;Terrabacteria group;Actinobacteria;Actinobacteria;Pseudonocardiales;Pseudonocardiaceae;Actinokineospora;Actinokineospora inagensis;Actinokineospora inagensis DSM 44258
1220554.3	Actinomadura chibensis NBRC 106107	1220554	wgs	100.0	0.4		93.0	/net/mgx/linuxhome/mgx/databases/patric/genomes/1220554.3/1220554.3.fna	Bacteria	Actinobacteria	Actinobacteria	Streptosporangiales	Thermomonosporaceae	Actinomadura	Actinomadura chibensis	131567;2;1783272;201174;1760;85012;2012;1988;392828;1220554	cellular organisms;Bacteria;Terrabacteria group;Actinobacteria;Actinobacteria;Streptosporangiales;Thermomonosporaceae;Actinomadura;Actinomadura chibensis;Actinomadura chibensis NBRC 106107
1992.4	Actinomadura echinospora strain DSM 43163	1992	wgs	100.0	0.7		96.5	/net/mgx/linuxhome/mgx/databases/patric/genomes/1992.4/1992.4.fna	Bacteria	Actinobacteria	Actinobacteria	Streptosporangiales	Thermomonosporaceae	Actinomadura	Actinomadura echinospora	131567;2;1783272;201174;1760;85012;2012;1988;1992	cellular organisms;Bacteria;Terrabacteria group;Actinobacteria;Actinobacteria;Streptosporangiales;Thermomonosporaceae;Actinomadura;Actinomadura echinospora
883069.3	Actinomyces europaeus ACS-120-V-Col10b	883069	wgs	99.1	0.5		95.6	/net/mgx/linuxhome/mgx/databases/patric/genomes/883069.3/883069.3.fna	Bacteria	Actinobacteria	Actinobacteria	Actinomycetales	Actinomycetaceae	Gleimia	Gleimia europaea	131567;2;1783272;201174;1760;2037;2049;2692113;66228;883069	cellular organisms;Bacteria;Terrabacteria group;Actinobacteria;Actinobacteria;Actinomycetales;Actinomycetaceae;Gleimia;Gleimia europaea;Gleimia europaea ACS-120-V-Col10b
178339.3	Actinomyces hongkongensis strain HKU8	178339	complete	74.0	0.6		92.8	/net/mgx/linuxhome/mgx/databases/patric/genomes/178339.3/178339.3.fna	Bacteria	Actinobacteria	Actinobacteria	Actinomycetales	Actinomycetaceae	Pauljensenia	Pauljensenia hongkongensis	131567;2;1783272;201174;1760;2037;2049;2740557;178339	cellular organisms;Bacteria;Terrabacteria group;Actinobacteria;Actinobacteria;Actinomycetales;Actinomycetaceae;Pauljensenia;Pauljensenia hongkongensis
52770.4	Actinomyces hordeovulneris strain DSM 20732	52770	wgs	99.1	1.3		96.7	/net/mgx/linuxhome/mgx/databases/patric/genomes/52770.4/52770.4.fna	Bacteria	Actinobacteria	Actinobacteria	Actinomycetales	Actinomycetaceae	Buchananella	Buchananella hordeovulneris	131567;2;1783272;201174;1760;2037;2049;2767323;52770	cellular organisms;Bacteria;Terrabacteria group;Actinobacteria;Actinobacteria;Actinomycetales;Actinomycetaceae;Buchananella;Buchananella hordeovulneris
52773.3	Actinomyces meyeri strain W712	52773	complete	100.0	0.4		99.0	/net/mgx/linuxhome/mgx/databases/patric/genomes/52773.3/52773.3.fna	Bacteria	Actinobacteria	Actinobacteria	Actinomycetales	Actinomycetaceae	Schaalia	Schaalia meyeri	131567;2;1783272;201174;1760;2037;2049;2529408;52773	cellular organisms;Bacteria;Terrabacteria group;Actinobacteria;Actinobacteria;Actinomycetales;Actinomycetaceae;Schaalia;Schaalia meyeri
1655.44	Actinomyces naeslundii strain R24330	1655	wgs	100.0	0.4		95.1	/net/mgx/linuxhome/mgx/databases/patric/genomes/1655.44/1655.44.fna	Bacteria	Actinobacteria	Actinobacteria	Actinomycetales	Actinomycetaceae	Actinomyces	Actinomyces naeslundii	131567;2;1783272;201174;1760;2037;2049;1654;1655	cellular organisms;Bacteria;Terrabacteria group;Actinobacteria;Actinobacteria;Actinomycetales;Actinomycetaceae;Actinomyces;Actinomyces naeslundii
208480.4	Actinomyces nasicola strain DSM 19116	208480	wgs	99.6	1.8		96.2	/net/mgx/linuxhome/mgx/databases/patric/genomes/208480.4/208480.4.fna	Bacteria	Actinobacteria	Actinobacteria	Actinomycetales	Actinomycetaceae	Bowdeniella	Bowdeniella nasicola	131567;2;1783272;201174;1760;2037;2049;2767322;208480	cellular organisms;Bacteria;Terrabacteria group;Actinobacteria;Actinobacteria;Actinomycetales;Actinomycetaceae;Bowdeniella;Bowdeniella nasicola
33007.3	Actinomyces neuii strain MJR8396A	33007	wgs	100.0	0.4		95.9	/net/mgx/linuxhome/mgx/databases/patric/genomes/33007.3/33007.3.fna	Bacteria	Actinobacteria	Actinobacteria	Actinomycetales	Actinomycetaceae	Winkia	Winkia neuii	131567;2;1783272;201174;1760;2037;2049;2692118;33007	cellular organisms;Bacteria;Terrabacteria group;Actinobacteria;Actinobacteria;Actinomycetales;Actinomycetaceae;Winkia;Winkia neuii
1921765.3	Actinomyces sp. VUL4_2	1921764	wgs	99.6	0.4		95.3	/net/mgx/linuxhome/mgx/databases/patric/genomes/1921765.3/1921765.3.fna	Bacteria	Actinobacteria	Actinobacteria	Actinomycetales	Actinomycetaceae	Actinomyces	Actinomyces liubingyangii	131567;2;1783272;201174;1760;2037;2049;1654;1921764	cellular organisms;Bacteria;Terrabacteria group;Actinobacteria;Actinobacteria;Actinomycetales;Actinomycetaceae;Actinomyces;Actinomyces liubingyangii
663609.3	Actinomycetospora cinnamomea strain DSM 45771	663609	wgs	98.7	0.9		94.8	/net/mgx/linuxhome/mgx/databases/patric/genomes/663609.3/663609.3.fna	Bacteria	Actinobacteria	Actinobacteria	Pseudonocardiales	Pseudonocardiaceae	Actinomycetospora	Actinomycetospora cinnamomea	131567;2;1783272;201174;1760;85010;2070;402649;663609	cellular organisms;Bacteria;Terrabacteria group;Actinobacteria;Actinobacteria;Pseudonocardiales;Pseudonocardiaceae;Actinomycetospora;Actinomycetospora cinnamomea
1912961.3	Actinophytocola sp. 11-183	1912961	wgs	100.0	1.0		93.3	/net/mgx/linuxhome/mgx/databases/patric/genomes/1912961.3/1912961.3.fna	Bacteria	Actinobacteria	Actinobacteria	Pseudonocardiales	Pseudonocardiaceae	Actinophytocola	Actinophytocola xanthii	131567;2;1783272;201174;1760;85010;2070;695999;1912961	cellular organisms;Bacteria;Terrabacteria group;Actinobacteria;Actinobacteria;Pseudonocardiales;Pseudonocardiaceae;Actinophytocola;Actinophytocola xanthii
113567.3	Actinoplanes italicus strain DSM 43146	113567	wgs	100.0	1.7		95.6	/net/mgx/linuxhome/mgx/databases/patric/genomes/113567.3/113567.3.fna	Bacteria	Actinobacteria	Actinobacteria	Micromonosporales	Micromonosporaceae	Actinoplanes	Actinoplanes italicus	131567;2;1783272;201174;1760;85008;28056;1865;113567	cellular organisms;Bacteria;Terrabacteria group;Actinobacteria;Actinobacteria;Micromonosporales;Micromonosporaceae;Actinoplanes;Actinoplanes italicus
414996.4	Actinopolyspora erythraea strain YIM 90600	414996	complete	100.0	0.1		95.9	/net/mgx/linuxhome/mgx/databases/patric/genomes/414996.4/414996.4.fna	Bacteria	Actinobacteria	Actinobacteria	Actinopolysporales	Actinopolysporaceae	Actinopolyspora	Actinopolyspora erythraea	131567;2;1783272;201174;1760;622450;622451;1849;414996	cellular organisms;Bacteria;Terrabacteria group;Actinobacteria;Actinobacteria;Actinopolysporales;Actinopolysporaceae;Actinopolyspora;Actinopolyspora erythraea
446462.6	Actinosynnema mirum DSM 43827	446462	complete	100.0	0.4		99.7	/net/mgx/linuxhome/mgx/databases/patric/genomes/446462.6/446462.6.fna	Bacteria	Actinobacteria	Actinobacteria	Pseudonocardiales	Pseudonocardiaceae	Actinosynnema	Actinosynnema mirum	131567;2;1783272;201174;1760;85010;2070;40566;40567;446462	cellular organisms;Bacteria;Terrabacteria group;Actinobacteria;Actinobacteria;Pseudonocardiales;Pseudonocardiaceae;Actinosynnema;Actinosynnema mirum;Actinosynnema mirum DSM 43827
948458.3	Actinotalea ferrariae CF5-4	948458	wgs	94.4	1.1		95.3	/net/mgx/linuxhome/mgx/databases/patric/genomes/948458.3/948458.3.fna	Bacteria	Actinobacteria	Actinobacteria	Micrococcales	Cellulomonadaceae	Actinotalea	Actinotalea ferrariae	131567;2;1783272;201174;1760;85006;85016;458839;1386098;948458	cellular organisms;Bacteria;Terrabacteria group;Actinobacteria;Actinobacteria;Micrococcales;Cellulomonadaceae;Actinotalea;Actinotalea ferrariae;Actinotalea ferrariae CF5-4
1870995.3	Actinotignum timonense strain type strain: Marseille-P2803	1870995	wgs	99.5	0.5		94.9	/net/mgx/linuxhome/mgx/databases/patric/genomes/1870995.3/1870995.3.fna	Bacteria	Actinobacteria	Actinobacteria	Actinomycetales	Actinomycetaceae	Actinotignum	Actinotignum timonense	131567;2;1783272;201174;1760;2037;2049;1653174;1870995	cellular organisms;Bacteria;Terrabacteria group;Actinobacteria;Actinobacteria;Actinomycetales;Actinomycetaceae;Actinotignum;Actinotignum timonense
1796620.3	Acutalibacter muris strain KB18	1796620	wgs	99.3	2.6		93.8	/net/mgx/linuxhome/mgx/databases/patric/genomes/1796620.3/1796620.3.fna	Bacteria	Firmicutes	Clostridia	Clostridiales	Ruminococcaceae	Acutalibacter	Acutalibacter muris	131567;2;1783272;1239;186801;186802;541000;1918385;1796620	cellular organisms;Bacteria;Terrabacteria group;Firmicutes;Clostridia;Clostridiales;Ruminococcaceae;Acutalibacter;Acutalibacter muris
2072847.3	Adhaeribacter sp. HMF7616	2072847	wgs	100.0	1.9		96.7	/net/mgx/linuxhome/mgx/databases/patric/genomes/2072847.3/2072847.3.fna	Bacteria	Bacteroidetes	Cytophagia	Cytophagales	Hymenobacteraceae	Adhaeribacter	Adhaeribacter pallidiroseus	131567;2;1783270;68336;976;768503;768507;1853232;299566;2072847	cellular organisms;Bacteria;FCB group;Bacteroidetes/Chlorobi group;Bacteroidetes;Cytophagia;Cytophagales;Hymenobacteraceae;Adhaeribacter;Adhaeribacter pallidiroseus
310575.5	Advenella kashmirensis strain UBA10707	310575	wgs	98.7	1.3		91.6	/net/mgx/linuxhome/mgx/databases/patric/genomes/310575.5/310575.5.fna	Bacteria	Proteobacteria	Betaproteobacteria	Burkholderiales	Alcaligenaceae	Advenella	Advenella kashmirensis	131567;2;1224;28216;80840;506;290425;310575	cellular organisms;Bacteria;Proteobacteria;Betaproteobacteria;Burkholderiales;Alcaligenaceae;Advenella;Advenella kashmirensis
1947776.3	Aequorivita sp. UBA3995	1947776	wgs	100.0	0.1		96.5	/net/mgx/linuxhome/mgx/databases/patric/genomes/1947776.3/1947776.3.fna	Bacteria	Bacteroidetes	Flavobacteriia	Flavobacteriales	Flavobacteriaceae	Aequorivita	Aequorivita sp. UBA3995	131567;2;1783270;68336;976;117743;200644;49546;153265;2615031;1947776	cellular organisms;Bacteria;FCB group;Bacteroidetes/Chlorobi group;Bacteroidetes;Flavobacteriia;Flavobacteriales;Flavobacteriaceae;Aequorivita;unclassified Aequorivita;Aequorivita sp. UBA3995
33936.15	Aeribacillus pallidus strain KCTC3564	33936	complete	99.2	1.2		94.4	/net/mgx/linuxhome/mgx/databases/patric/genomes/33936.15/33936.15.fna	Bacteria	Firmicutes	Bacilli	Bacillales	Bacillaceae	Aeribacillus	Aeribacillus pallidus	131567;2;1783272;1239;91061;1385;186817;1055323;33936	cellular organisms;Bacteria;Terrabacteria group;Firmicutes;Bacilli;Bacillales;Bacillaceae;Aeribacillus;Aeribacillus pallidus
218139.3	Aeriscardovia aeriphila strain LMG 21773	218139	wgs	84.7	0.4		97.1	/net/mgx/linuxhome/mgx/databases/patric/genomes/218139.3/218139.3.fna	Bacteria	Actinobacteria	Actinobacteria	Bifidobacteriales	Bifidobacteriaceae	Aeriscardovia	Aeriscardovia aeriphila	131567;2;1783272;201174;1760;85004;31953;240233;218139	cellular organisms;Bacteria;Terrabacteria group;Actinobacteria;Actinobacteria;Bifidobacteriales;Bifidobacteriaceae;Aeriscardovia;Aeriscardovia aeriphila
2036206.3	Aerococcaceae bacterium ZY16052	2036206	complete	94.4	1.5		95.2	/net/mgx/linuxhome/mgx/databases/patric/genomes/2036206.3/2036206.3.fna	Bacteria	Firmicutes	Bacilli	Lactobacillales	Aerococcaceae	Suicoccus	Suicoccus acidiformans	131567;2;1783272;1239;91061;186826;186827;2689587;2036206	cellular organisms;Bacteria;Terrabacteria group;Firmicutes;Bacilli;Lactobacillales;Aerococcaceae;Suicoccus;Suicoccus acidiformans
87541.3	Aerococcus christensenii strain CCUG28831	87541	complete	95.1	0.2		96.5	/net/mgx/linuxhome/mgx/databases/patric/genomes/87541.3/87541.3.fna	Bacteria	Firmicutes	Bacilli	Lactobacillales	Aerococcaceae	Aerococcus	Aerococcus christensenii	131567;2;1783272;1239;91061;186826;186827;1375;87541	cellular organisms;Bacteria;Terrabacteria group;Firmicutes;Bacilli;Lactobacillales;Aerococcaceae;Aerococcus;Aerococcus christensenii
1811530.3	Aeromicrobium sp. REDSEA-S44_B1	1811530	wgs	100.0	2.1		94.3	/net/mgx/linuxhome/mgx/databases/patric/genomes/1811530.3/1811530.3.fna	Bacteria	Actinobacteria	Actinobacteria	Propionibacteriales	Nocardioidaceae	Aeromicrobium	Aeromicrobium sp. REDSEA-S44_B1	131567;2;1783272;201174;1760;85009;85015;2040;2633570;1811530	cellular organisms;Bacteria;Terrabacteria group;Actinobacteria;Actinobacteria;Propionibacteriales;Nocardioidaceae;Aeromicrobium;unclassified Aeromicrobium;Aeromicrobium sp. REDSEA-S44_B1
1519205.3	Aeromonas sp. SCS5	1519205	wgs	100.0	0.2		97.3	/net/mgx/linuxhome/mgx/databases/patric/genomes/1519205.3/1519205.3.fna	Bacteria	Proteobacteria	Gammaproteobacteria	Aeromonadales	Aeromonadaceae	Aeromonas	Aeromonas sp. SCS5	131567;2;1224;1236;135624;84642;642;257493;1519205	cellular organisms;Bacteria;Proteobacteria;Gammaproteobacteria;Aeromonadales;Aeromonadaceae;Aeromonas;unclassified Aeromonas;Aeromonas sp. SCS5
1120954.3	Aestuariimicrobium kwangyangense DSM 21549	1120954	wgs	99.0	0.3		96.7	/net/mgx/linuxhome/mgx/databases/patric/genomes/1120954.3/1120954.3.fna	Bacteria	Actinobacteria	Actinobacteria	Propionibacteriales	Propionibacteriaceae	Aestuariimicrobium	Aestuariimicrobium kwangyangense	131567;2;1783272;201174;1760;85009;31957;396388;396389;1120954	cellular organisms;Bacteria;Terrabacteria group;Actinobacteria;Actinobacteria;Propionibacteriales;Propionibacteriaceae;Aestuariimicrobium;Aestuariimicrobium kwangyangense;Aestuariimicrobium kwangyangense DSM 21549
1120955.3	Afifella marina DSM 2698	1120955	wgs	99.2	0.4		95.6	/net/mgx/linuxhome/mgx/databases/patric/genomes/1120955.3/1120955.3.fna	Bacteria	Proteobacteria	Alphaproteobacteria	Rhizobiales	Rhodobiaceae	Afifella	Afifella marina	131567;2;1224;28211;356;119043;643217;1080;1120955	cellular organisms;Bacteria;Proteobacteria;Alphaproteobacteria;Rhizobiales;Rhodobiaceae;Afifella;Afifella marina;Afifella marina DSM 2698
1429916.3	Afipia sp. P52-10	1429916	wgs	100.0	0.8		97.0	/net/mgx/linuxhome/mgx/databases/patric/genomes/1429916.3/1429916.3.fna	Bacteria	Proteobacteria	Alphaproteobacteria	Rhizobiales	Bradyrhizobiaceae	Afipia	Afipia sp. P52-10	131567;2;1224;28211;356;41294;1033;2642050;1429916	cellular organisms;Bacteria;Proteobacteria;Alphaproteobacteria;Rhizobiales;Bradyrhizobiaceae;Afipia;unclassified Afipia;Afipia sp. P52-10
2013869.3	Agaribacterium haliotis strain feces2	2013869	wgs	99.9	0.1		91.4	/net/mgx/linuxhome/mgx/databases/patric/genomes/2013869.3/2013869.3.fna	Bacteria	Proteobacteria	Gammaproteobacteria	Cellvibrionales	Cellvibrionaceae	Agaribacterium	Agaribacterium haliotis	131567;2;1224;1236;1706369;1706371;2038244;2013869	cellular organisms;Bacteria;Proteobacteria;Gammaproteobacteria;Cellvibrionales;Cellvibrionaceae;Agaribacterium;Agaribacterium haliotis
1331007.4	Agarivorans albus MKT 106	1331007	wgs	100.0	1.4		93.5	/net/mgx/linuxhome/mgx/databases/patric/genomes/1331007.4/1331007.4.fna	Bacteria	Proteobacteria	Gammaproteobacteria	Alteromonadales	Alteromonadaceae	Agarivorans	Agarivorans albus	131567;2;1224;1236;135622;72275;261825;182262;1331007	cellular organisms;Bacteria;Proteobacteria;Gammaproteobacteria;Alteromonadales;Alteromonadaceae;Agarivorans;Agarivorans albus;Agarivorans albus MKT 106
1712665.3	Agathobacter ruminis strain JK623	1712665	wgs	100.0	2.7		95.7	/net/mgx/linuxhome/mgx/databases/patric/genomes/1712665.3/1712665.3.fna	Bacteria	Firmicutes	Clostridia	Clostridiales	Lachnospiraceae	Agathobacter	Agathobacter ruminis	131567;2;1783272;1239;186801;186802;186803;1766253;1712665	cellular organisms;Bacteria;Terrabacteria group;Firmicutes;Clostridia;Clostridiales;Lachnospiraceae;Agathobacter;Agathobacter ruminis
1628085.3	Agathobaculum butyriciproducens strain DSM 100391	1628085	wgs	99.3	0.7		94.5	/net/mgx/linuxhome/mgx/databases/patric/genomes/1628085.3/1628085.3.fna	Bacteria	Firmicutes	Clostridia	Clostridiales	Ruminococcaceae	Agathobaculum	Agathobaculum butyriciproducens	131567;2;1783272;1239;186801;186802;541000;2048137;1628085	cellular organisms;Bacteria;Terrabacteria group;Firmicutes;Clostridia;Clostridiales;Ruminococcaceae;Agathobaculum;Agathobaculum butyriciproducens
714.108	Aggregatibacter actinomycetemcomitans strain 310a	714	wgs	100.0	0.5		99.0	/net/mgx/linuxhome/mgx/databases/patric/genomes/714.108/714.108.fna	Bacteria	Proteobacteria	Gammaproteobacteria	Pasteurellales	Pasteurellaceae	Aggregatibacter	Aggregatibacter actinomycetemcomitans	131567;2;1224;1236;135625;712;416916;714	cellular organisms;Bacteria;Proteobacteria;Gammaproteobacteria;Pasteurellales;Pasteurellaceae;Aggregatibacter;Aggregatibacter actinomycetemcomitans
1736321.3	Agreia sp. Leaf283	1736321	wgs	100.0	0.6		98.5	/net/mgx/linuxhome/mgx/databases/patric/genomes/1736321.3/1736321.3.fna	Bacteria	Actinobacteria	Actinobacteria	Micrococcales	Microbacteriaceae	Agreia	Agreia sp. Leaf283	131567;2;1783272;201174;1760;85006;85023;110934;2641148;1736321	cellular organisms;Bacteria;Terrabacteria group;Actinobacteria;Actinobacteria;Micrococcales;Microbacteriaceae;Agreia;unclassified Agreia;Agreia sp. Leaf283
358.166	Agrobacterium tumefaciens strain UBA2572	358	wgs	100.0	0.2		96.5	/net/mgx/linuxhome/mgx/databases/patric/genomes/358.166/358.166.fna	Bacteria	Proteobacteria	Alphaproteobacteria	Rhizobiales	Rhizobiaceae	Agrobacterium	Agrobacterium tumefaciens	131567;2;1224;28211;356;82115;227290;357;1183400;358	cellular organisms;Bacteria;Proteobacteria;Alphaproteobacteria;Rhizobiales;Rhizobiaceae;Rhizobium/Agrobacterium group;Agrobacterium;Agrobacterium tumefaciens complex;Agrobacterium tumefaciens
1255656.3	Agrococcus casei LMG 22410 strain LMG 22410	1255656	wgs	100.0	0.6		97.1	/net/mgx/linuxhome/mgx/databases/patric/genomes/1255656.3/1255656.3.fna	Bacteria	Actinobacteria	Actinobacteria	Micrococcales	Microbacteriaceae	Agrococcus	Agrococcus casei	131567;2;1783272;201174;1760;85006;85023;46352;343512;1255656	cellular organisms;Bacteria;Terrabacteria group;Actinobacteria;Actinobacteria;Micrococcales;Microbacteriaceae;Agrococcus;Agrococcus casei;Agrococcus casei LMG 22410
1736601.3	Agromyces sp. Root81	1736601	wgs	100.0	0.6		97.3	/net/mgx/linuxhome/mgx/databases/patric/genomes/1736601.3/1736601.3.fna	Bacteria	Actinobacteria	Actinobacteria	Micrococcales	Microbacteriaceae	Agromyces	Agromyces sp. Root81	131567;2;1783272;201174;1760;85006;85023;33877;2639701;1736601	cellular organisms;Bacteria;Terrabacteria group;Actinobacteria;Actinobacteria;Micrococcales;Microbacteriaceae;Agromyces;unclassified Agromyces;Agromyces sp. Root81
1872419.4	Ahrensia sp. strain SAT55	1872419	wgs	100.0	1.5		94.7	/net/mgx/linuxhome/mgx/databases/patric/genomes/1872419.4/1872419.4.fna	Bacteria	Proteobacteria	Alphaproteobacteria	Rhodobacterales	Rhodobacteraceae	Ahrensia	Ahrensia sp.	131567;2;1224;28211;204455;31989;152180;2685101;1872419	cellular organisms;Bacteria;Proteobacteria;Alphaproteobacteria;Rhodobacterales;Rhodobacteraceae;Ahrensia;unclassified Ahrensia;Ahrensia sp.
239935.35	Akkermansia muciniphila strain MOUSE_M89_JASPER.fasta	239935	wgs	100.0	0.3		97.9	/net/mgx/linuxhome/mgx/databases/patric/genomes/239935.35/239935.35.fna	Bacteria	Verrucomicrobia	Verrucomicrobiae	Verrucomicrobiales	Akkermansiaceae	Akkermansia	Akkermansia muciniphila	131567;2;1783257;74201;203494;48461;1647988;239934;239935	cellular organisms;Bacteria;PVC group;Verrucomicrobia;Verrucomicrobiae;Verrucomicrobiales;Akkermansiaceae;Akkermansia;Akkermansia muciniphila
1855285.3	Albidiferax sp. OV413	1855285	wgs	100.0	1.2		95.8	/net/mgx/linuxhome/mgx/databases/patric/genomes/1855285.3/1855285.3.fna	Bacteria	Proteobacteria	Betaproteobacteria	Burkholderiales	Comamonadaceae	Rhodoferax	Albidiferax sp. OV413	131567;2;1224;28216;80840;80864;28065;2627954;1855285	cellular organisms;Bacteria;Proteobacteria;Betaproteobacteria;Burkholderiales;Comamonadaceae;Rhodoferax;unclassified Rhodoferax;Albidiferax sp. OV413
1919248.3	Albidovulum sp. bin36	1919248	wgs	83.6	1.8		91.2	/net/mgx/linuxhome/mgx/databases/patric/genomes/1919248.3/1919248.3.fna	Bacteria	Proteobacteria	Alphaproteobacteria	Rhodobacterales	Rhodobacteraceae	Albidovulum	Albidovulum sp. bin36	131567;2;1224;28211;204455;31989;205889;2623499;1919248	cellular organisms;Bacteria;Proteobacteria;Alphaproteobacteria;Rhodobacterales;Rhodobacteraceae;Albidovulum;unclassified Albidovulum;Albidovulum sp. bin36
1114924.3	Albimonas pacifica strain CGMCC 1.11030	1114924	wgs	97.1	2.9		93.3	/net/mgx/linuxhome/mgx/databases/patric/genomes/1114924.3/1114924.3.fna	Bacteria	Proteobacteria	Alphaproteobacteria	Rhodobacterales	Rhodobacteraceae	Albimonas	Albimonas pacifica	131567;2;1224;28211;204455;31989;663242;1114924	cellular organisms;Bacteria;Proteobacteria;Alphaproteobacteria;Rhodobacterales;Rhodobacteraceae;Albimonas;Albimonas pacifica
232846.3	Alcaligenes faecalis subsp. phenolicus strain IITR89	232846	wgs	100.0	1.3		93.3	/net/mgx/linuxhome/mgx/databases/patric/genomes/232846.3/232846.3.fna	Bacteria	Proteobacteria	Betaproteobacteria	Burkholderiales	Alcaligenaceae	Alcaligenes	Alcaligenes faecalis subsp. phenolicus	131567;2;1224;28216;80840;506;507;511;232846	cellular organisms;Bacteria;Proteobacteria;Betaproteobacteria;Burkholderiales;Alcaligenaceae;Alcaligenes;Alcaligenes faecalis;Alcaligenes faecalis subsp. phenolicus
1945970.3	Alcanivorax sp. UBA1608	1945970	wgs	100.0	2.8		90.5	/net/mgx/linuxhome/mgx/databases/patric/genomes/1945970.3/1945970.3.fna	Bacteria	Proteobacteria	Gammaproteobacteria	Oceanospirillales	Alcanivoracaceae	Alcanivorax	Alcanivorax sp. UBA1608	131567;2;1224;1236;135619;224372;59753;2638842;1945970	cellular organisms;Bacteria;Proteobacteria;Gammaproteobacteria;Oceanospirillales;Alcanivoracaceae;Alcanivorax;unclassified Alcanivorax;Alcanivorax sp. UBA1608
1120963.3	Algicola sagamiensis DSM 14643	1120963	wgs	96.6	0.9		93.9	/net/mgx/linuxhome/mgx/databases/patric/genomes/1120963.3/1120963.3.fna	Bacteria	Proteobacteria	Gammaproteobacteria	Alteromonadales	Pseudoalteromonadaceae	Algicola	Algicola sagamiensis	131567;2;1224;1236;135622;267888;296014;163869;1120963	cellular organisms;Bacteria;Proteobacteria;Gammaproteobacteria;Alteromonadales;Pseudoalteromonadaceae;Algicola;Algicola sagamiensis;Algicola sagamiensis DSM 14643
1750590.3	Algoriphagus sp. NH1	1750590	wgs	100.0	0.5		97.5	/net/mgx/linuxhome/mgx/databases/patric/genomes/1750590.3/1750590.3.fna	Bacteria	Bacteroidetes	Cytophagia	Cytophagales	Cyclobacteriaceae	Algoriphagus	Algoriphagus resistens	131567;2;1783270;68336;976;768503;768507;563798;246875;1750590	cellular organisms;Bacteria;FCB group;Bacteroidetes/Chlorobi group;Bacteroidetes;Cytophagia;Cytophagales;Cyclobacteriaceae;Algoriphagus;Algoriphagus resistens
1120969.3	Aliagarivorans marinus DSM 23064	1120969	wgs	100.0	1.4		93.6	/net/mgx/linuxhome/mgx/databases/patric/genomes/1120969.3/1120969.3.fna	Bacteria	Proteobacteria	Gammaproteobacteria	Alteromonadales	Alteromonadaceae	Aliagarivorans	Aliagarivorans marinus	131567;2;1224;1236;135622;72275;882379;561965;1120969	cellular organisms;Bacteria;Proteobacteria;Gammaproteobacteria;Alteromonadales;Alteromonadaceae;Aliagarivorans;Aliagarivorans marinus;Aliagarivorans marinus DSM 23064
1895703.3	Alicycliphilus sp. 69-12	1895703	wgs	100.0	1.2		95.8	/net/mgx/linuxhome/mgx/databases/patric/genomes/1895703.3/1895703.3.fna	Bacteria	Proteobacteria	Betaproteobacteria	Burkholderiales	Comamonadaceae	Alicycliphilus	Alicycliphilus sp. 69-12	131567;2;1224;28216;80840;80864;201096;2646048;1895703	cellular organisms;Bacteria;Proteobacteria;Betaproteobacteria;Burkholderiales;Comamonadaceae;Alicycliphilus;unclassified Alicycliphilus;Alicycliphilus sp. 69-12
1120973.4	Alicyclobacillus pohliae DSM 22757	1120973	wgs	90.2	2.5		93.0	/net/mgx/linuxhome/mgx/databases/patric/genomes/1120973.4/1120973.4.fna	Bacteria	Firmicutes	Bacilli	Bacillales	Alicyclobacillaceae	Effusibacillus	Effusibacillus pohliae	131567;2;1783272;1239;91061;1385;186823;1502725;232270;1120973	cellular organisms;Bacteria;Terrabacteria group;Firmicutes;Bacilli;Bacillales;Alicyclobacillaceae;Effusibacillus;Effusibacillus pohliae;Effusibacillus pohliae DSM 22757
252246.3	Alicyclobacillus vulcanalis strain DSM 16176	252246	wgs	89.3	3.0		97.8	/net/mgx/linuxhome/mgx/databases/patric/genomes/252246.3/252246.3.fna	Bacteria	Firmicutes	Bacilli	Bacillales	Alicyclobacillaceae	Alicyclobacillus	Alicyclobacillus vulcanalis	131567;2;1783272;1239;91061;1385;186823;29330;252246	cellular organisms;Bacteria;Terrabacteria group;Firmicutes;Bacilli;Bacillales;Alicyclobacillaceae;Alicyclobacillus;Alicyclobacillus vulcanalis
668.81	Aliivibrio fischeri strain 5F97	668	wgs	99.3	0.7		98.4	/net/mgx/linuxhome/mgx/databases/patric/genomes/668.81/668.81.fna	Bacteria	Proteobacteria	Gammaproteobacteria	Vibrionales	Vibrionaceae	Aliivibrio	Aliivibrio fischeri	131567;2;1224;1236;135623;641;511678;668	cellular organisms;Bacteria;Proteobacteria;Gammaproteobacteria;Vibrionales;Vibrionaceae;Aliivibrio;Aliivibrio fischeri
1872444.4	Alistipes sp. strain UBA9133	1872444	wgs	100.0	0.6		98.5	/net/mgx/linuxhome/mgx/databases/patric/genomes/1872444.4/1872444.4.fna	Bacteria	Bacteroidetes	Bacteroidia	Bacteroidales	Rikenellaceae	Alistipes	Alistipes sp.	131567;2;1783270;68336;976;200643;171549;171550;239759;2608932;1872444	cellular organisms;Bacteria;FCB group;Bacteroidetes/Chlorobi group;Bacteroidetes;Bacteroidia;Bacteroidales;Rikenellaceae;Alistipes;unclassified Alistipes;Alistipes sp.
645887.4	Alkalibaculum bacchi strain DSM 22112	645887	wgs	98.7	0.7		92.4	/net/mgx/linuxhome/mgx/databases/patric/genomes/645887.4/645887.4.fna	Bacteria	Firmicutes	Clostridia	Clostridiales	Eubacteriaceae	Alkalibaculum	Alkalibaculum bacchi	131567;2;1783272;1239;186801;186802;186806;696745;645887	cellular organisms;Bacteria;Terrabacteria group;Firmicutes;Clostridia;Clostridiales;Eubacteriaceae;Alkalibaculum;Alkalibaculum bacchi
927658.4	Alkaliflexus imshenetskii DSM 15055	927658	wgs	97.4	2.6		93.9	/net/mgx/linuxhome/mgx/databases/patric/genomes/927658.4/927658.4.fna	Bacteria	Bacteroidetes	Bacteroidia	Marinilabiliales	Marinilabiliaceae	Alkaliflexus	Alkaliflexus imshenetskii	131567;2;1783270;68336;976;200643;1970189;558415;286729;286730;927658	cellular organisms;Bacteria;FCB group;Bacteroidetes/Chlorobi group;Bacteroidetes;Bacteroidia;Marinilabiliales;Marinilabiliaceae;Alkaliflexus;Alkaliflexus imshenetskii;Alkaliflexus imshenetskii DSM 15055
187272.10	Alkalilimnicola ehrlichii MLHE-1	187272	complete	100.0	2.9		99.4	/net/mgx/linuxhome/mgx/databases/patric/genomes/187272.10/187272.10.fna	Bacteria	Proteobacteria	Gammaproteobacteria	Chromatiales	Ectothiorhodospiraceae	Alkalilimnicola	Alkalilimnicola ehrlichii	131567;2;1224;1236;135613;72276;133193;351052;187272	cellular organisms;Bacteria;Proteobacteria;Gammaproteobacteria;Chromatiales;Ectothiorhodospiraceae;Alkalilimnicola;Alkalilimnicola ehrlichii;Alkalilimnicola ehrlichii MLHE-1
350688.5	Alkaliphilus oremlandii OhILAs	350688	complete	99.3	0.7		99.9	/net/mgx/linuxhome/mgx/databases/patric/genomes/350688.5/350688.5.fna	Bacteria	Firmicutes	Clostridia	Clostridiales	Clostridiaceae	Alkaliphilus	Alkaliphilus oremlandii	131567;2;1783272;1239;186801;186802;31979;114627;461876;350688	cellular organisms;Bacteria;Terrabacteria group;Firmicutes;Clostridia;Clostridiales;Clostridiaceae;Alkaliphilus;Alkaliphilus oremlandii;Alkaliphilus oremlandii OhILAs
1120977.3	Alkanindiges illinoisensis DSM 15370	1120977	wgs	99.2	0.8		96.3	/net/mgx/linuxhome/mgx/databases/patric/genomes/1120977.3/1120977.3.fna	Bacteria	Proteobacteria	Gammaproteobacteria	Pseudomonadales	Moraxellaceae	Alkanindiges	Alkanindiges illinoisensis	131567;2;1224;1236;72274;468;222991;197183;1120977	cellular organisms;Bacteria;Proteobacteria;Gammaproteobacteria;Pseudomonadales;Moraxellaceae;Alkanindiges;Alkanindiges illinoisensis;Alkanindiges illinoisensis DSM 15370
1652.6	Alloiococcus otitis strain NCTC13840	1652	wgs	99.9	0.1		95.6	/net/mgx/linuxhome/mgx/databases/patric/genomes/1652.6/1652.6.fna	Bacteria	Firmicutes	Bacilli	Lactobacillales	Carnobacteriaceae	Alloiococcus	Alloiococcus otitis	131567;2;1783272;1239;91061;186826;186828;1651;1652	cellular organisms;Bacteria;Terrabacteria group;Firmicutes;Bacilli;Lactobacillales;Carnobacteriaceae;Alloiococcus;Alloiococcus otitis
211114.3	Allokutzneria albata strain NRRL B-24461	211114	wgs	100.0	0.8		94.8	/net/mgx/linuxhome/mgx/databases/patric/genomes/211114.3/211114.3.fna	Bacteria	Actinobacteria	Actinobacteria	Pseudonocardiales	Pseudonocardiaceae	Allokutzneria	Allokutzneria albata	131567;2;1783272;201174;1760;85010;2070;1137960;211114	cellular organisms;Bacteria;Terrabacteria group;Actinobacteria;Actinobacteria;Pseudonocardiales;Pseudonocardiaceae;Allokutzneria;Allokutzneria albata
1144618.3	Allonocardiopsis opalescens strain DSM 45601	1144618	wgs	97.9	0.4		94.1	/net/mgx/linuxhome/mgx/databases/patric/genomes/1144618.3/1144618.3.fna	Bacteria	Actinobacteria	Actinobacteria	Streptosporangiales		Allonocardiopsis	Allonocardiopsis opalescens	131567;2;1783272;201174;1760;85012;147066;1647181;1144618	cellular organisms;Bacteria;Terrabacteria group;Actinobacteria;Actinobacteria;Streptosporangiales;Streptosporangiales incertae sedis;Allonocardiopsis;Allonocardiopsis opalescens
679199.3	Alloprevotella rava F0323	679199	wgs	100.0	1.3		97.3	/net/mgx/linuxhome/mgx/databases/patric/genomes/679199.3/679199.3.fna	Bacteria	Bacteroidetes	Bacteroidia	Bacteroidales	Prevotellaceae	Alloprevotella	Alloprevotella rava	131567;2;1783270;68336;976;200643;171549;171552;1283313;671218;679199	cellular organisms;Bacteria;FCB group;Bacteroidetes/Chlorobi group;Bacteroidetes;Bacteroidia;Bacteroidales;Prevotellaceae;Alloprevotella;Alloprevotella rava;Alloprevotella rava F0323
1739413.3	Alloscardovia sp. HMSC034E08	1739413	wgs	99.8	0.5		98.8	/net/mgx/linuxhome/mgx/databases/patric/genomes/1739413.3/1739413.3.fna	Bacteria	Actinobacteria	Actinobacteria	Bifidobacteriales	Bifidobacteriaceae	Alloscardovia	Alloscardovia sp. HMSC034E08	131567;2;1783272;201174;1760;85004;31953;419014;2641856;1739413	cellular organisms;Bacteria;Terrabacteria group;Actinobacteria;Actinobacteria;Bifidobacteriales;Bifidobacteriaceae;Alloscardovia;unclassified Alloscardovia;Alloscardovia sp. HMSC034E08
2109933.3	Alsobacter sp. SH9	2109933	wgs	100.0	1.2		94.6	/net/mgx/linuxhome/mgx/databases/patric/genomes/2109933.3/2109933.3.fna	Bacteria	Proteobacteria	Alphaproteobacteria	Rhizobiales	Alsobacteraceae	Alsobacter	Alsobacter soli	131567;2;1224;28211;356;2792775;1502180;2109933	cellular organisms;Bacteria;Proteobacteria;Alphaproteobacteria;Rhizobiales;Alsobacteraceae;Alsobacter;Alsobacter soli
1267766.3	Altererythrobacter atlanticus strain 26DY36	1267766	complete	100.0	0.5		97.1	/net/mgx/linuxhome/mgx/databases/patric/genomes/1267766.3/1267766.3.fna	Bacteria	Proteobacteria	Alphaproteobacteria	Sphingomonadales	Erythrobacteraceae	Altererythrobacter	Altererythrobacter atlanticus	131567;2;1224;28211;204457;335929;361177;1267766	cellular organisms;Bacteria;Proteobacteria;Alphaproteobacteria;Sphingomonadales;Erythrobacteraceae;Altererythrobacter;Altererythrobacter atlanticus
2306995.3	Altererythrobacter sp. Ery1	2306995	wgs	100.0	5.6		96.6	/net/mgx/linuxhome/mgx/databases/patric/genomes/2306995.3/2306995.3.fna	Bacteria	Proteobacteria	Alphaproteobacteria	Sphingomonadales	Erythrobacteraceae	Altererythrobacter	Altererythrobacter aerophilus	131567;2;1224;28211;204457;335929;361177;2306995	cellular organisms;Bacteria;Proteobacteria;Alphaproteobacteria;Sphingomonadales;Erythrobacteraceae;Altererythrobacter;Altererythrobacter aerophilus
2161824.4	Altererythrobacter sp. HME9302	2161824	wgs	100.0	0.3		97.2	/net/mgx/linuxhome/mgx/databases/patric/genomes/2161824.4/2161824.4.fna	Bacteria	Proteobacteria	Alphaproteobacteria	Sphingomonadales	Erythrobacteraceae	Alteripontixanthobacter	Alteripontixanthobacter maritimus	131567;2;1224;28211;204457;335929;2788933;2161824	cellular organisms;Bacteria;Proteobacteria;Alphaproteobacteria;Sphingomonadales;Erythrobacteraceae;Alteripontixanthobacter;Alteripontixanthobacter maritimus
930129.4	Alteribacillus bidgolensis strain P4B,CCM 7963,CECT 7998,DSM 25260,IBRC-M 10614,KCTC 13821	930129	wgs	97.7	1.8		92.9	/net/mgx/linuxhome/mgx/databases/patric/genomes/930129.4/930129.4.fna	Bacteria	Firmicutes	Bacilli	Bacillales	Bacillaceae	Alteribacillus	Alteribacillus bidgolensis	131567;2;1783272;1239;91061;1385;186817;1433300;930129	cellular organisms;Bacteria;Terrabacteria group;Firmicutes;Bacilli;Bacillales;Bacillaceae;Alteribacillus;Alteribacillus bidgolensis
1856405.3	Alteromonas lipolytica strain JW12	1856405	wgs	100.0	1.4		96.7	/net/mgx/linuxhome/mgx/databases/patric/genomes/1856405.3/1856405.3.fna	Bacteria	Proteobacteria	Gammaproteobacteria	Alteromonadales	Alteromonadaceae	Alteromonas	Alteromonas lipolytica	131567;2;1224;1236;135622;72275;226;1856405	cellular organisms;Bacteria;Proteobacteria;Gammaproteobacteria;Alteromonadales;Alteromonadaceae;Alteromonas;Alteromonas lipolytica
1120981.3	Alysiella filiformis DSM 16848	1120981	wgs	98.5	1.1		97.6	/net/mgx/linuxhome/mgx/databases/patric/genomes/1120981.3/1120981.3.fna	Bacteria	Proteobacteria	Betaproteobacteria	Neisseriales	Neisseriaceae	Alysiella	Alysiella filiformis	131567;2;1224;28216;206351;481;194195;194196;1120981	cellular organisms;Bacteria;Proteobacteria;Betaproteobacteria;Neisseriales;Neisseriaceae;Alysiella;Alysiella filiformis;Alysiella filiformis DSM 16848
83263.10	Aminobacter aminovorans strain NCTC10684	83263	wgs	100.0	0.7		94.4	/net/mgx/linuxhome/mgx/databases/patric/genomes/83263.10/83263.10.fna	Bacteria	Proteobacteria	Alphaproteobacteria	Rhizobiales	Phyllobacteriaceae	Aminobacter	Aminobacter aminovorans	131567;2;1224;28211;356;69277;31988;83263	cellular organisms;Bacteria;Proteobacteria;Alphaproteobacteria;Rhizobiales;Phyllobacteriaceae;Aminobacter;Aminobacter aminovorans
1946022.3	Aminobacterium sp. UBA4834	1946022	wgs	100.0	1.3		96.4	/net/mgx/linuxhome/mgx/databases/patric/genomes/1946022.3/1946022.3.fna	Bacteria	Synergistetes	Synergistia	Synergistales	Synergistaceae	Aminobacterium	Aminobacterium sp. UBA4834	131567;2;508458;649775;649776;649777;81466;2685012;1946022	cellular organisms;Bacteria;Synergistetes;Synergistia;Synergistales;Synergistaceae;Aminobacterium;unclassified Aminobacterium;Aminobacterium sp. UBA4834
444093.4	Ammonifex thiophilus strain SR	444093	wgs	98.1	0.6		99.1	/net/mgx/linuxhome/mgx/databases/patric/genomes/444093.4/444093.4.fna	Bacteria	Firmicutes	Clostridia	Thermoanaerobacterales	Thermoanaerobacteraceae	Ammonifex	Ammonifex thiophilus	131567;2;1783272;1239;186801;68295;186814;42857;42837;444093	cellular organisms;Bacteria;Terrabacteria group;Firmicutes;Clostridia;Thermoanaerobacterales;Thermoanaerobacteraceae;Moorella group;Ammonifex;Ammonifex thiophilus
2306585.3	Amnibacterium sp. DD4a	2306585	wgs	100.0	0.6		96.9	/net/mgx/linuxhome/mgx/databases/patric/genomes/2306585.3/2306585.3.fna	Bacteria	Actinobacteria	Actinobacteria	Micrococcales	Microbacteriaceae	Amnibacterium	Amnibacterium setariae	131567;2;1783272;201174;1760;85006;85023;1029631;2306585	cellular organisms;Bacteria;Terrabacteria group;Actinobacteria;Actinobacteria;Micrococcales;Microbacteriaceae;Amnibacterium;Amnibacterium setariae
1120983.3	Amorphus coralli DSM 19760	1120983	wgs	99.4	0.4		96.8	/net/mgx/linuxhome/mgx/databases/patric/genomes/1120983.3/1120983.3.fna	Bacteria	Proteobacteria	Alphaproteobacteria	Rhizobiales	Rhodobiaceae	Amorphus	Amorphus coralli	131567;2;1224;28211;356;119043;580880;340680;1120983	cellular organisms;Bacteria;Proteobacteria;Alphaproteobacteria;Rhizobiales;Rhodobiaceae;Amorphus;Amorphus coralli;Amorphus coralli DSM 19760
562743.4	Amphibacillus jilinensis Y1	562743	wgs	93.2	2.5		93.9	/net/mgx/linuxhome/mgx/databases/patric/genomes/562743.4/562743.4.fna	Bacteria	Firmicutes	Bacilli	Bacillales	Bacillaceae	Amphibacillus	Amphibacillus jilinensis	131567;2;1783272;1239;91061;1385;186817;29331;1216008;562743	cellular organisms;Bacteria;Terrabacteria group;Firmicutes;Bacilli;Bacillales;Bacillaceae;Amphibacillus;Amphibacillus jilinensis;Amphibacillus jilinensis Y1
592678.3	Amycolatopsis halophila YIM 93223	592678	wgs	99.8	1.8		95.9	/net/mgx/linuxhome/mgx/databases/patric/genomes/592678.3/592678.3.fna	Bacteria	Actinobacteria	Actinobacteria	Pseudonocardiales	Pseudonocardiaceae	Haloechinothrix	Haloechinothrix halophila	131567;2;1783272;201174;1760;85010;2070;1425377;1069073;592678	cellular organisms;Bacteria;Terrabacteria group;Actinobacteria;Actinobacteria;Pseudonocardiales;Pseudonocardiaceae;Haloechinothrix;Haloechinothrix halophila;Haloechinothrix halophila YIM 93223
1120984.3	Amycolatopsis taiwanensis DSM 45107	1120984	wgs	100.0	0.4		93.4	/net/mgx/linuxhome/mgx/databases/patric/genomes/1120984.3/1120984.3.fna	Bacteria	Actinobacteria	Actinobacteria	Pseudonocardiales	Pseudonocardiaceae	Amycolatopsis	Amycolatopsis taiwanensis	131567;2;1783272;201174;1760;85010;2070;1813;342230;1120984	cellular organisms;Bacteria;Terrabacteria group;Actinobacteria;Actinobacteria;Pseudonocardiales;Pseudonocardiaceae;Amycolatopsis;Amycolatopsis taiwanensis;Amycolatopsis taiwanensis DSM 45107
1889778.3	Amylibacter sp. 4G11	1889778	wgs	98.5	1.5		96.9	/net/mgx/linuxhome/mgx/databases/patric/genomes/1889778.3/1889778.3.fna	Bacteria	Proteobacteria	Alphaproteobacteria	Rhodobacterales	Rhodobacteraceae	Amylibacter	Amylibacter kogurei	131567;2;1224;28211;204455;31989;1617805;1889778	cellular organisms;Bacteria;Proteobacteria;Alphaproteobacteria;Rhodobacterales;Rhodobacteraceae;Amylibacter;Amylibacter kogurei
46234.3	Anabaena sp. 90	46234	complete	100.0	1.4		97.9	/net/mgx/linuxhome/mgx/databases/patric/genomes/46234.3/46234.3.fna	Bacteria	Cyanobacteria		Nostocales	Nostocaceae	Anabaena	Anabaena sp. 90	131567;2;1783272;1798711;1117;1161;1162;1163;2619674;46234	cellular organisms;Bacteria;Terrabacteria group;Cyanobacteria/Melainabacteria group;Cyanobacteria;Nostocales;Nostocaceae;Anabaena;unclassified Anabaena;Anabaena sp. 90
1085406.3	Anabaenopsis circularis NIES-21	1085406	complete	100.0	0.5		98.2	/net/mgx/linuxhome/mgx/databases/patric/genomes/1085406.3/1085406.3.fna	Bacteria	Cyanobacteria		Nostocales	Aphanizomenonaceae	Anabaenopsis	Anabaenopsis circularis	131567;2;1783272;1798711;1117;1161;1892259;110103;109266;1085406	cellular organisms;Bacteria;Terrabacteria group;Cyanobacteria/Melainabacteria group;Cyanobacteria;Nostocales;Aphanizomenonaceae;Anabaenopsis;Anabaenopsis circularis;Anabaenopsis circularis NIES-21
85682.4	Anaerobacillus arseniciselenatis strain DSM 15340	85682	wgs	80.6	1.4		90.2	/net/mgx/linuxhome/mgx/databases/patric/genomes/85682.4/85682.4.fna	Bacteria	Firmicutes	Bacilli	Bacillales	Bacillaceae	Anaerobacillus	Anaerobacillus arseniciselenatis	131567;2;1783272;1239;91061;1385;186817;704093;85682	cellular organisms;Bacteria;Terrabacteria group;Firmicutes;Bacilli;Bacillales;Bacillaceae;Anaerobacillus;Anaerobacillus arseniciselenatis
1297424.3	Anaerobacterium chartisolvens strain DSM 27016	1297424	wgs	99.3	4.4		93.1	/net/mgx/linuxhome/mgx/databases/patric/genomes/1297424.3/1297424.3.fna	Bacteria	Firmicutes	Clostridia	Clostridiales	Hungateiclostridiaceae	Anaerobacterium	Anaerobacterium chartisolvens	131567;2;1783272;1239;186801;186802;2304686;1486725;1297424	cellular organisms;Bacteria;Terrabacteria group;Firmicutes;Clostridia;Clostridiales;Hungateiclostridiaceae;Anaerobacterium;Anaerobacterium chartisolvens
1120987.3	Anaerobaculum thermoterrenum DSM 13490	1120987	wgs	97.4	1.3		97.4	/net/mgx/linuxhome/mgx/databases/patric/genomes/1120987.3/1120987.3.fna	Bacteria	Synergistetes	Synergistia	Synergistales	Synergistaceae	Acetomicrobium	Acetomicrobium thermoterrenum	131567;2;508458;649775;649776;649777;49894;1120986;1120987	cellular organisms;Bacteria;Synergistetes;Synergistia;Synergistales;Synergistaceae;Acetomicrobium;Acetomicrobium thermoterrenum;Acetomicrobium thermoterrenum DSM 13490
179995.3	Anaerobiospirillum thomasii strain NCTC13093	179995	wgs	98.8	3.7		89.9	/net/mgx/linuxhome/mgx/databases/patric/genomes/179995.3/179995.3.fna	Bacteria	Proteobacteria	Gammaproteobacteria	Aeromonadales	Succinivibrionaceae	Anaerobiospirillum	Anaerobiospirillum thomasii	131567;2;1224;1236;135624;83763;13334;179995	cellular organisms;Bacteria;Proteobacteria;Gammaproteobacteria;Aeromonadales;Succinivibrionaceae;Anaerobiospirillum;Anaerobiospirillum thomasii
1120989.3	Anaerobranca californiensis DSM 14826	1120989	wgs	97.7	2.0		93.6	/net/mgx/linuxhome/mgx/databases/patric/genomes/1120989.3/1120989.3.fna	Bacteria	Firmicutes	Clostridia	Clostridiales	Proteinivoraceae	Anaerobranca	Anaerobranca californiensis	131567;2;1783272;1239;186801;186802;1491775;42447;182411;1120989	cellular organisms;Bacteria;Terrabacteria group;Firmicutes;Clostridia;Clostridiales;Proteinivoraceae;Anaerobranca;Anaerobranca californiensis;Anaerobranca californiensis DSM 14826
1739286.3	Anaerococcus sp. HMSC068A02	1739286	wgs	100.0	0.3		99.3	/net/mgx/linuxhome/mgx/databases/patric/genomes/1739286.3/1739286.3.fna	Bacteria	Firmicutes	Tissierellia	Tissierellales	Peptoniphilaceae	Anaerococcus	Anaerococcus sp. HMSC068A02	131567;2;1783272;1239;1737404;1737405;1570339;165779;2614126;1739286	cellular organisms;Bacteria;Terrabacteria group;Firmicutes;Tissierellia;Tissierellales;Peptoniphilaceae;Anaerococcus;unclassified Anaerococcus;Anaerococcus sp. HMSC068A02
1121345.3	Anaerocolumna xylanovorans DSM 12503	1121345	wgs	99.3	5.6		93.9	/net/mgx/linuxhome/mgx/databases/patric/genomes/1121345.3/1121345.3.fna	Bacteria	Firmicutes	Clostridia	Clostridiales	Lachnospiraceae	Anaerocolumna	Anaerocolumna xylanovorans	131567;2;1783272;1239;186801;186802;186803;1843210;100134;1121345	cellular organisms;Bacteria;Terrabacteria group;Firmicutes;Clostridia;Clostridiales;Lachnospiraceae;Anaerocolumna;Anaerocolumna xylanovorans;Anaerocolumna xylanovorans DSM 12503
1965588.3	Anaerofilum sp. An201 strain An201	1965588	wgs	97.4	3.9		95.1	/net/mgx/linuxhome/mgx/databases/patric/genomes/1965588.3/1965588.3.fna	Bacteria	Firmicutes	Clostridia	Clostridiales	Ruminococcaceae	Anaerofilum	Anaerofilum sp. An201	131567;2;1783272;1239;186801;186802;541000;52784;2685180;1965588	cellular organisms;Bacteria;Terrabacteria group;Firmicutes;Clostridia;Clostridiales;Ruminococcaceae;Anaerofilum;unclassified Anaerofilum;Anaerofilum sp. An201
861450.3	Anaeroglobus geminatus F0357	861450	wgs	100.0	3.6		93.8	/net/mgx/linuxhome/mgx/databases/patric/genomes/861450.3/861450.3.fna	Bacteria	Firmicutes	Negativicutes	Veillonellales	Veillonellaceae	Anaeroglobus	Anaeroglobus geminatus	131567;2;1783272;1239;909932;1843489;31977;156454;156456;861450	cellular organisms;Bacteria;Terrabacteria group;Firmicutes;Negativicutes;Veillonellales;Veillonellaceae;Anaeroglobus;Anaeroglobus geminatus;Anaeroglobus geminatus F0357
926569.3	Anaerolinea thermophila UNI-1	926569	complete	99.0	4.0		99.8	/net/mgx/linuxhome/mgx/databases/patric/genomes/926569.3/926569.3.fna	Bacteria	Chloroflexi	Anaerolineae	Anaerolineales	Anaerolineaceae	Anaerolinea	Anaerolinea thermophila	131567;2;1783272;200795;292625;292629;292628;233189;167964;926569	cellular organisms;Bacteria;Terrabacteria group;Chloroflexi;Anaerolineae;Anaerolineales;Anaerolineaceae;Anaerolinea;Anaerolinea thermophila;Anaerolinea thermophila UNI-1
1986204.3	Anaerolineaceae bacterium CAMBI-1 strain CAMBI-1	1986204	complete	97.9	3.0		92.7	/net/mgx/linuxhome/mgx/databases/patric/genomes/1986204.3/1986204.3.fna	Bacteria	Chloroflexi	Anaerolineae	Anaerolineales	Anaerolineaceae	Brevefilum	Brevefilum fermentans	131567;2;1783272;200795;292625;292629;292628;2019482;1986204	cellular organisms;Bacteria;Terrabacteria group;Chloroflexi;Anaerolineae;Anaerolineales;Anaerolineaceae;Brevefilum;Brevefilum fermentans
1965570.3	Anaeromassilibacillus sp. An172 strain An172	1965570	wgs	100.0	1.3		95.8	/net/mgx/linuxhome/mgx/databases/patric/genomes/1965570.3/1965570.3.fna	Bacteria	Firmicutes	Clostridia	Clostridiales	Ruminococcaceae	Anaeromassilibacillus	Anaeromassilibacillus sp. An172	131567;2;1783272;1239;186801;186802;541000;1924093;2625359;1965570	cellular organisms;Bacteria;Terrabacteria group;Firmicutes;Clostridia;Clostridiales;Ruminococcaceae;Anaeromassilibacillus;unclassified Anaeromassilibacillus;Anaeromassilibacillus sp. An172
2086583.3	Anaeromassilibacillus sp. Marseille-P3876	2086583	wgs	98.0	1.3		95.5	/net/mgx/linuxhome/mgx/databases/patric/genomes/2086583.3/2086583.3.fna	Bacteria	Firmicutes	Clostridia	Clostridiales	Ruminococcaceae	Pseudoruminococcus	Pseudoruminococcus massiliensis	131567;2;1783272;1239;186801;186802;541000;2696673;2086583	cellular organisms;Bacteria;Terrabacteria group;Firmicutes;Clostridia;Clostridiales;Ruminococcaceae;Pseudoruminococcus;Pseudoruminococcus massiliensis
1478221.3	Anaeromicrobium sediminis strain DY2726D	1478221	wgs	99.3	3.8		91.7	/net/mgx/linuxhome/mgx/databases/patric/genomes/1478221.3/1478221.3.fna	Bacteria	Firmicutes	Clostridia	Clostridiales	Clostridiaceae	Anaeromicrobium	Anaeromicrobium sediminis	131567;2;1783272;1239;186801;186802;31979;1929105;1478221	cellular organisms;Bacteria;Terrabacteria group;Firmicutes;Clostridia;Clostridiales;Clostridiaceae;Anaeromicrobium;Anaeromicrobium sediminis
1120992.3	Anaeromusa acidaminophila DSM 3853	1120992	wgs	100.0	1.5		92.9	/net/mgx/linuxhome/mgx/databases/patric/genomes/1120992.3/1120992.3.fna	Bacteria	Firmicutes	Negativicutes	Selenomonadales	Sporomusaceae	Anaeromusa	Anaeromusa acidaminophila	131567;2;1783272;1239;909932;909929;1843490;81463;81464;1120992	cellular organisms;Bacteria;Terrabacteria group;Firmicutes;Negativicutes;Selenomonadales;Sporomusaceae;Anaeromusa;Anaeromusa acidaminophila;Anaeromusa acidaminophila DSM 3853
455488.5	Anaeromyxobacter dehalogenans 2CP-1	455488	complete	98.3	3.9		98.8	/net/mgx/linuxhome/mgx/databases/patric/genomes/455488.5/455488.5.fna	Bacteria	delta/epsilon subdivisions	Deltaproteobacteria	Cystobacterineae	Anaeromyxobacteraceae	Anaeromyxobacter	Anaeromyxobacter dehalogenans	131567;2;1224;68525;28221;29;80811;1524215;161492;161493;455488	cellular organisms;Bacteria;Proteobacteria;delta/epsilon subdivisions;Deltaproteobacteria;Myxococcales;Cystobacterineae;Anaeromyxobacteraceae;Anaeromyxobacter;Anaeromyxobacter dehalogenans;Anaeromyxobacter dehalogenans 2CP-1
1144273.3	Anaerophaga thermohalophila str. Valhall	1144273	wgs	100.0	4.9		93.4	/net/mgx/linuxhome/mgx/databases/patric/genomes/1144273.3/1144273.3.fna	Bacteria	Bacteroidetes	Bacteroidia	Marinilabiliales	Marinilabiliaceae	Anaerophaga	Anaerophaga thermohalophila	131567;2;1783270;68336;976;200643;1970189;558415;177399;177400;1144273	cellular organisms;Bacteria;FCB group;Bacteroidetes/Chlorobi group;Bacteroidetes;Bacteroidia;Marinilabiliales;Marinilabiliaceae;Anaerophaga;Anaerophaga thermohalophila;Anaerophaga thermohalophila str. Valhall
2088.3	Anaeroplasma bactoclasticum strain ATCC 27112	2088	wgs	98.9	4.4		94.6	/net/mgx/linuxhome/mgx/databases/patric/genomes/2088.3/2088.3.fna	Bacteria	Tenericutes	Mollicutes	Anaeroplasmatales	Anaeroplasmataceae	Anaeroplasma	Anaeroplasma bactoclasticum	131567;2;1783272;544448;31969;186332;186333;2086;2088	cellular organisms;Bacteria;Terrabacteria group;Tenericutes;Mollicutes;Anaeroplasmatales;Anaeroplasmataceae;Anaeroplasma;Anaeroplasma bactoclasticum
1347392.3	Anaerosalibacter sp. ND1	1347392	wgs	100.0	0.3		94.9	/net/mgx/linuxhome/mgx/databases/patric/genomes/1347392.3/1347392.3.fna	Bacteria	Firmicutes	Tissierellia	Tissierellales	Tissierellaceae	Anaerosalibacter	Anaerosalibacter massiliensis	131567;2;1783272;1239;1737404;1737405;1737406;1347386;1347392	cellular organisms;Bacteria;Terrabacteria group;Firmicutes;Tissierellia;Tissierellales;Tissierellaceae;Anaerosalibacter;Anaerosalibacter massiliensis
1120995.4	Anaerosphaera aminiphila DSM 21120	1120995	wgs	100.0	0.7		97.7	/net/mgx/linuxhome/mgx/databases/patric/genomes/1120995.4/1120995.4.fna	Bacteria	Firmicutes	Tissierellia	Tissierellales	Peptoniphilaceae	Anaerosphaera	Anaerosphaera aminiphila	131567;2;1783272;1239;1737404;1737405;1570339;1273095;1120994;1120995	cellular organisms;Bacteria;Terrabacteria group;Firmicutes;Tissierellia;Tissierellales;Peptoniphilaceae;Anaerosphaera;Anaerosphaera aminiphila;Anaerosphaera aminiphila DSM 21120
1120996.3	Anaerosporobacter mobilis DSM 15930	1120996	wgs	99.3	3.2		94.5	/net/mgx/linuxhome/mgx/databases/patric/genomes/1120996.3/1120996.3.fna	Bacteria	Firmicutes	Clostridia	Clostridiales	Lachnospiraceae	Anaerosporobacter	Anaerosporobacter mobilis	131567;2;1783272;1239;186801;186802;186803;653683;264463;1120996	cellular organisms;Bacteria;Terrabacteria group;Firmicutes;Clostridia;Clostridiales;Lachnospiraceae;Anaerosporobacter;Anaerosporobacter mobilis;Anaerosporobacter mobilis DSM 15930
2025494.3	Anaerostipes sp. BG01	2025494	wgs	100.0	1.9		97.5	/net/mgx/linuxhome/mgx/databases/patric/genomes/2025494.3/2025494.3.fna	Bacteria	Firmicutes	Clostridia	Clostridiales	Lachnospiraceae	Anaerostipes	Anaerostipes sp. BG01	131567;2;1783272;1239;186801;186802;186803;207244;2635253;2025494	cellular organisms;Bacteria;Terrabacteria group;Firmicutes;Clostridia;Clostridiales;Lachnospiraceae;Anaerostipes;unclassified Anaerostipes;Anaerostipes sp. BG01
1673720.3	Anaerotruncus sp. AT3	1673720	wgs	100.0	0.6		96.1	/net/mgx/linuxhome/mgx/databases/patric/genomes/1673720.3/1673720.3.fna	Bacteria	Firmicutes	Clostridia	Clostridiales	Ruminococcaceae	Anaerotruncus	Anaerotruncus massiliensis	131567;2;1783272;1239;186801;186802;541000;244127;1673720	cellular organisms;Bacteria;Terrabacteria group;Firmicutes;Clostridia;Clostridiales;Ruminococcaceae;Anaerotruncus;Anaerotruncus massiliensis
2044573.3	Anaerotruncus sp. Marseille-P4302	2044573	wgs	91.8	2.8		94.8	/net/mgx/linuxhome/mgx/databases/patric/genomes/2044573.3/2044573.3.fna	Bacteria	Firmicutes	Clostridia	Clostridiales	Ruminococcaceae	Anaerolactibacter	Anaerolactibacter massiliensis	131567;2;1783272;1239;186801;186802;541000;2563783;2044573	cellular organisms;Bacteria;Terrabacteria group;Firmicutes;Clostridia;Clostridiales;Ruminococcaceae;Anaerolactibacter;Anaerolactibacter massiliensis
82374.5	Anaerovibrio lipolyticus strain UBA3726	82374	wgs	95.0	3.2		91.6	/net/mgx/linuxhome/mgx/databases/patric/genomes/82374.5/82374.5.fna	Bacteria	Firmicutes	Negativicutes	Selenomonadales	Selenomonadaceae	Anaerovibrio	Anaerovibrio lipolyticus	131567;2;1783272;1239;909932;909929;1843491;82373;82374	cellular organisms;Bacteria;Terrabacteria group;Firmicutes;Negativicutes;Selenomonadales;Selenomonadaceae;Anaerovibrio;Anaerovibrio lipolyticus
312168.3	Anaerovirgula multivorans strain SCA	312168	wgs	100.0	3.2		92.2	/net/mgx/linuxhome/mgx/databases/patric/genomes/312168.3/312168.3.fna	Bacteria	Firmicutes	Clostridia	Clostridiales		Anaerovirgula	Anaerovirgula multivorans	131567;2;1783272;1239;186801;186802;538999;561442;312168	cellular organisms;Bacteria;Terrabacteria group;Firmicutes;Clostridia;Clostridiales;Clostridiales incertae sedis;Anaerovirgula;Anaerovirgula multivorans
1120998.3	Anaerovorax odorimutans DSM 5092	1120998	wgs	98.7	1.3		93.3	/net/mgx/linuxhome/mgx/databases/patric/genomes/1120998.3/1120998.3.fna	Bacteria	Firmicutes	Clostridia	Clostridiales	Clostridiales Family XIII. Incertae Sedis	Anaerovorax	Anaerovorax odorimutans	131567;2;1783272;1239;186801;186802;538999;543314;109326;109327;1120998	cellular organisms;Bacteria;Terrabacteria group;Firmicutes;Clostridia;Clostridiales;Clostridiales incertae sedis;Clostridiales Family XIII. Incertae Sedis;Anaerovorax;Anaerovorax odorimutans;Anaerovorax odorimutans DSM 5092
1359159.3	Anaplasma phagocytophilum str. HGE2	1359159	complete	100.0	0.3		98.3	/net/mgx/linuxhome/mgx/databases/patric/genomes/1359159.3/1359159.3.fna	Bacteria	Proteobacteria	Alphaproteobacteria	Rickettsiales	Anaplasmataceae	Anaplasma	Anaplasma phagocytophilum	131567;2;1224;28211;766;942;768;106179;948;1359159	cellular organisms;Bacteria;Proteobacteria;Alphaproteobacteria;Rickettsiales;Anaplasmataceae;Anaplasma;phagocytophilum group;Anaplasma phagocytophilum;Anaplasma phagocytophilum str. HGE2
177413.3	Ancylobacter rudongensis strain CGMCC 1.1761	177413	wgs	100.0	0.4		96.6	/net/mgx/linuxhome/mgx/databases/patric/genomes/177413.3/177413.3.fna	Bacteria	Proteobacteria	Alphaproteobacteria	Rhizobiales	Xanthobacteraceae	Ancylobacter	Ancylobacter rudongensis	131567;2;1224;28211;356;335928;99;177413	cellular organisms;Bacteria;Proteobacteria;Alphaproteobacteria;Rhizobiales;Xanthobacteraceae;Ancylobacter;Ancylobacter rudongensis
1922226.3	Anderseniella sp. Alg231-50 strain Anderseniella sp. Alg231_50	1922226	complete	98.4	1.2		94.5	/net/mgx/linuxhome/mgx/databases/patric/genomes/1922226.3/1922226.3.fna	Bacteria	Proteobacteria	Alphaproteobacteria	Rhizobiales	Rhodobiaceae	Anderseniella	Anderseniella sp. Alg231-50	131567;2;1224;28211;356;119043;444432;2614933;1922226	cellular organisms;Bacteria;Proteobacteria;Alphaproteobacteria;Rhizobiales;Rhodobiaceae;Anderseniella;unclassified Anderseniella;Anderseniella sp. Alg231-50
1048983.3	Anditalea andensis strain LY1	1048983	wgs	99.4	0.5		98.2	/net/mgx/linuxhome/mgx/databases/patric/genomes/1048983.3/1048983.3.fna	Bacteria	Bacteroidetes	Cytophagia	Cytophagales	Cytophagaceae	Anditalea	Anditalea andensis	131567;2;1783270;68336;976;768503;768507;89373;1494913;1048983	cellular organisms;Bacteria;FCB group;Bacteroidetes/Chlorobi group;Bacteroidetes;Cytophagia;Cytophagales;Cytophagaceae;Anditalea;Anditalea andensis
1120999.3	Andreprevotia chitinilytica DSM 18519	1120999	wgs	94.3	3.4		91.9	/net/mgx/linuxhome/mgx/databases/patric/genomes/1120999.3/1120999.3.fna	Bacteria	Proteobacteria	Betaproteobacteria	Neisseriales	Chromobacteriaceae	Andreprevotia	Andreprevotia chitinilytica	131567;2;1224;28216;206351;1499392;397275;396808;1120999	cellular organisms;Bacteria;Proteobacteria;Betaproteobacteria;Neisseriales;Chromobacteriaceae;Andreprevotia;Andreprevotia chitinilytica;Andreprevotia chitinilytica DSM 18519
1500254.4	Aneurinibacillus soli strain CECT 8566	1500254	wgs	99.7	0.3		93.5	/net/mgx/linuxhome/mgx/databases/patric/genomes/1500254.4/1500254.4.fna	Bacteria	Firmicutes	Bacilli	Bacillales	Paenibacillaceae	Aneurinibacillus	Aneurinibacillus soli	131567;2;1783272;1239;91061;1385;186822;85151;55079;1500254	cellular organisms;Bacteria;Terrabacteria group;Firmicutes;Bacilli;Bacillales;Paenibacillaceae;Aneurinibacillus group;Aneurinibacillus;Aneurinibacillus soli
404937.3	Anoxybacillus thermarum strain AF/04	404937	wgs	100.0	0.2		98.2	/net/mgx/linuxhome/mgx/databases/patric/genomes/404937.3/404937.3.fna	Bacteria	Firmicutes	Bacilli	Bacillales	Bacillaceae	Anoxybacillus	Anoxybacillus thermarum	131567;2;1783272;1239;91061;1385;186817;150247;404937	cellular organisms;Bacteria;Terrabacteria group;Firmicutes;Bacilli;Bacillales;Bacillaceae;Anoxybacillus;Anoxybacillus thermarum
1629062.3	Antricoccus suffuscus strain DSM 100065	1629062	wgs	100.0	5.3		95.8	/net/mgx/linuxhome/mgx/databases/patric/genomes/1629062.3/1629062.3.fna	Bacteria	Actinobacteria	Actinobacteria	Frankiales		Antricoccus	Antricoccus suffuscus	131567;2;1783272;201174;1760;85013;1837742;1920251;1629062	cellular organisms;Bacteria;Terrabacteria group;Actinobacteria;Actinobacteria;Frankiales;Frankiales incertae sedis;Antricoccus;Antricoccus suffuscus
1710894.3	Aphanizomenon flos-aquae MDT13	1710894	wgs	100.0	0.2		98.2	/net/mgx/linuxhome/mgx/databases/patric/genomes/1710894.3/1710894.3.fna	Bacteria	Cyanobacteria		Nostocales	Aphanizomenonaceae	Aphanizomenon	Aphanizomenon flos-aquae	131567;2;1783272;1798711;1117;1161;1892259;1175;1176;1710894	cellular organisms;Bacteria;Terrabacteria group;Cyanobacteria/Melainabacteria group;Cyanobacteria;Nostocales;Aphanizomenonaceae;Aphanizomenon;Aphanizomenon flos-aquae;Aphanizomenon flos-aquae LD13
1679466.4	Apibacter adventoris strain wkB180	1679466	wgs	94.6	0.1		97.3	/net/mgx/linuxhome/mgx/databases/patric/genomes/1679466.4/1679466.4.fna	Bacteria	Bacteroidetes	Flavobacteriia	Flavobacteriales	Weeksellaceae	Apibacter	Apibacter adventoris	131567;2;1783270;68336;976;117743;200644;2762318;1778601;1679466	cellular organisms;Bacteria;FCB group;Bacteroidetes/Chlorobi group;Bacteroidetes;Flavobacteriia;Flavobacteriales;Weeksellaceae;Apibacter;Apibacter adventoris
1946042.3	Aquabacterium sp. UBA2148	1946042	wgs	96.5	3.5		90.3	/net/mgx/linuxhome/mgx/databases/patric/genomes/1946042.3/1946042.3.fna	Bacteria	Proteobacteria	Betaproteobacteria	Burkholderiales		Aquabacterium	Aquabacterium sp. UBA2148	131567;2;1224;28216;80840;224471;92793;2620789;1946042	cellular organisms;Bacteria;Proteobacteria;Betaproteobacteria;Burkholderiales;Burkholderiales genera incertae sedis;Aquabacterium;unclassified Aquabacterium;Aquabacterium sp. UBA2148
69279.3	Aquamicrobium defluvii strain W13Z1	69279	wgs	99.3	1.5		95.6	/net/mgx/linuxhome/mgx/databases/patric/genomes/69279.3/69279.3.fna	Bacteria	Proteobacteria	Alphaproteobacteria	Rhizobiales	Phyllobacteriaceae	Aquamicrobium	Aquamicrobium defluvii	131567;2;1224;28211;356;69277;69278;69279	cellular organisms;Bacteria;Proteobacteria;Alphaproteobacteria;Rhizobiales;Phyllobacteriaceae;Aquamicrobium;Aquamicrobium defluvii
1121004.4	Aquaspirillum serpens DSM 68	1121004	wgs	96.7	0.8		96.0	/net/mgx/linuxhome/mgx/databases/patric/genomes/1121004.4/1121004.4.fna	Bacteria	Proteobacteria	Betaproteobacteria	Neisseriales	Chromobacteriaceae	Aquaspirillum	Aquaspirillum serpens	131567;2;1224;28216;206351;1499392;187;190;1121004	cellular organisms;Bacteria;Proteobacteria;Betaproteobacteria;Neisseriales;Chromobacteriaceae;Aquaspirillum;Aquaspirillum serpens;Aquaspirillum serpens DSM 68
1926277.3	Aquibacillus sp. Marseille-P3518 strain Aquibacillus massiliensis	1926277	wgs	100.0	3.0		94.8	/net/mgx/linuxhome/mgx/databases/patric/genomes/1926277.3/1926277.3.fna	Bacteria	Firmicutes	Bacilli	Bacillales	Bacillaceae	Sediminibacillus	Sediminibacillus massiliensis	131567;2;1783272;1239;91061;1385;186817;482460;1926277	cellular organisms;Bacteria;Terrabacteria group;Firmicutes;Bacilli;Bacillales;Bacillaceae;Sediminibacillus;Sediminibacillus massiliensis
2249427.3	Aquiflexum sp. Z0201	2249427	wgs	100.0	0.5		98.6	/net/mgx/linuxhome/mgx/databases/patric/genomes/2249427.3/2249427.3.fna	Bacteria	Bacteroidetes	Cytophagia	Cytophagales	Cyclobacteriaceae	Aquiflexum	Aquiflexum aquatile	131567;2;1783270;68336;976;768503;768507;563798;280472;2249427	cellular organisms;Bacteria;FCB group;Bacteroidetes/Chlorobi group;Bacteroidetes;Cytophagia;Cytophagales;Cyclobacteriaceae;Aquiflexum;Aquiflexum aquatile
1714860.3	Aquimarina sp. BL5	1714860	complete	100.0	0.1		96.7	/net/mgx/linuxhome/mgx/databases/patric/genomes/1714860.3/1714860.3.fna	Bacteria	Bacteroidetes	Flavobacteriia	Flavobacteriales	Flavobacteriaceae	Aquimarina	Aquimarina sp. BL5	131567;2;1783270;68336;976;117743;200644;49546;290174;2627091;1714860	cellular organisms;Bacteria;FCB group;Bacteroidetes/Chlorobi group;Bacteroidetes;Flavobacteriia;Flavobacteriales;Flavobacteriaceae;Aquimarina;unclassified Aquimarina;Aquimarina sp. BL5
1519096.4	Aquimixticola soesokkakensis strain CECT 8620	1519096	wgs	100.0	1.5		96.7	/net/mgx/linuxhome/mgx/databases/patric/genomes/1519096.4/1519096.4.fna	Bacteria	Proteobacteria	Alphaproteobacteria	Rhodobacterales	Rhodobacteraceae	Aquimixticola	Aquimixticola soesokkakensis	131567;2;1224;28211;204455;31989;1774278;1519096	cellular organisms;Bacteria;Proteobacteria;Alphaproteobacteria;Rhodobacterales;Rhodobacteraceae;Aquimixticola;Aquimixticola soesokkakensis
2267619.3	Aquimixticola sp. Bin25-node5 strain Bin25_node5	2267619	wgs	100.0	0.8		94.7	/net/mgx/linuxhome/mgx/databases/patric/genomes/2267619.3/2267619.3.fna	Bacteria	Proteobacteria	Alphaproteobacteria	Rhodobacterales	Rhodobacteraceae	Halocynthiibacter	Candidatus Halocyntiibacter alkanivorans	131567;2;1224;28211;204455;31989;1579315;2267619	cellular organisms;Bacteria;Proteobacteria;Alphaproteobacteria;Rhodobacterales;Rhodobacteraceae;Halocynthiibacter;Candidatus Halocyntiibacter alkanivorans
332411.7	Aquitalea magnusonii strain H3	332411	wgs	99.2	4.4		95.4	/net/mgx/linuxhome/mgx/databases/patric/genomes/332411.7/332411.7.fna	Bacteria	Proteobacteria	Betaproteobacteria	Neisseriales	Chromobacteriaceae	Aquitalea	Aquitalea magnusonii	131567;2;1224;28216;206351;1499392;407217;332411	cellular organisms;Bacteria;Proteobacteria;Betaproteobacteria;Neisseriales;Chromobacteriaceae;Aquitalea;Aquitalea magnusonii
28264.12	Arcanobacterium haemolyticum strain NCTC8452	28264	complete	99.5	1.0		95.9	/net/mgx/linuxhome/mgx/databases/patric/genomes/28264.12/28264.12.fna	Bacteria	Actinobacteria	Actinobacteria	Actinomycetales	Actinomycetaceae	Arcanobacterium	Arcanobacterium haemolyticum	131567;2;1783272;201174;1760;2037;2049;28263;28264	cellular organisms;Bacteria;Terrabacteria group;Actinobacteria;Actinobacteria;Actinomycetales;Actinomycetaceae;Arcanobacterium;Arcanobacterium haemolyticum
2175228.3	Arcanobacterium sp. sk1b4	2175228	wgs	99.5	1.4		95.8	/net/mgx/linuxhome/mgx/databases/patric/genomes/2175228.3/2175228.3.fna	Bacteria	Actinobacteria	Actinobacteria	Actinomycetales	Actinomycetaceae	Ancrocorticia	Ancrocorticia populi	131567;2;1783272;201174;1760;2037;2049;2593683;2175228	cellular organisms;Bacteria;Terrabacteria group;Actinobacteria;Actinobacteria;Actinomycetales;Actinomycetaceae;Ancrocorticia;Ancrocorticia populi
1934981.3	Archaeoglobus sp. JdFR-24 strain JdFR-24	1934981	wgs	100.0	4.3		93.8	/net/mgx/linuxhome/mgx/databases/patric/genomes/1934981.3/1934981.3.fna	Archaea	Euryarchaeota	Archaeoglobi	Archaeoglobales	Archaeoglobaceae	Archaeoglobus	Archaeoglobus sp. JdFR-24	131567;2157;28890;183980;2231;2232;2233;2643606;1934981	cellular organisms;Archaea;Euryarchaeota;Archaeoglobi;Archaeoglobales;Archaeoglobaceae;Archaeoglobus;unclassified Archaeoglobus;Archaeoglobus sp. JdFR-24
591202.3	Arcicella aurantiaca strain DSM 22214	591202	wgs	100.0	1.4		97.9	/net/mgx/linuxhome/mgx/databases/patric/genomes/591202.3/591202.3.fna	Bacteria	Bacteroidetes	Cytophagia	Cytophagales	Cytophagaceae	Arcicella	Arcicella aurantiaca	131567;2;1783270;68336;976;768503;768507;89373;217140;591202	cellular organisms;Bacteria;FCB group;Bacteroidetes/Chlorobi group;Bacteroidetes;Cytophagia;Cytophagales;Cytophagaceae;Arcicella;Arcicella aurantiaca
28198.21	Arcobacter cryaerophilus strain L401	28198	wgs	100.0	0.9		98.1	/net/mgx/linuxhome/mgx/databases/patric/genomes/28198.21/28198.21.fna	Bacteria	delta/epsilon subdivisions	Epsilonproteobacteria	Campylobacterales	Campylobacteraceae	Arcobacter	Arcobacter cryaerophilus	131567;2;1224;68525;29547;213849;72294;2321108;28196;28198	cellular organisms;Bacteria;Proteobacteria;delta/epsilon subdivisions;Epsilonproteobacteria;Campylobacterales;Campylobacteraceae;Arcobacter group;Arcobacter;Arcobacter cryaerophilus
505249.7	Arcobacter marinus strain F140-37	505249	wgs	99.1	5.3		96.2	/net/mgx/linuxhome/mgx/databases/patric/genomes/505249.7/505249.7.fna	Bacteria	delta/epsilon subdivisions	Epsilonproteobacteria	Campylobacterales	Campylobacteraceae	Malaciobacter	Arcobacter marinus	131567;2;1224;68525;29547;213849;72294;2321108;2321114;505249	cellular organisms;Bacteria;Proteobacteria;delta/epsilon subdivisions;Epsilonproteobacteria;Campylobacterales;Campylobacteraceae;Arcobacter group;Malaciobacter;Arcobacter marinus
1850254.3	Arcobacter sp. LPB0137 strain LPB0137	1850254	complete	99.1	4.5		96.7	/net/mgx/linuxhome/mgx/databases/patric/genomes/1850254.3/1850254.3.fna	Bacteria	delta/epsilon subdivisions	Epsilonproteobacteria	Campylobacterales	Campylobacteraceae		Arcobacter sp. LPB0137	131567;2;1224;68525;29547;213849;72294;2321108;2321207;1850254	cellular organisms;Bacteria;Proteobacteria;delta/epsilon subdivisions;Epsilonproteobacteria;Campylobacterales;Campylobacteraceae;Arcobacter group;unclassified Arcobacter group;Arcobacter sp. LPB0137
1912877.3	Arcobacter sp. RW17-10	1912877	wgs	100.0	3.6		97.3	/net/mgx/linuxhome/mgx/databases/patric/genomes/1912877.3/1912877.3.fna	Bacteria	delta/epsilon subdivisions	Epsilonproteobacteria	Campylobacterales	Campylobacteraceae	Pseudoarcobacter	Pseudoarcobacter caeni	131567;2;1224;68525;29547;213849;72294;2321108;2321113;1912877	cellular organisms;Bacteria;Proteobacteria;delta/epsilon subdivisions;Epsilonproteobacteria;Campylobacterales;Campylobacteraceae;Arcobacter group;Pseudoarcobacter;Pseudoarcobacter caeni
1259464.3	Arcticibacter pallidicorallinus strain CGMCC 1.9313	1259464	wgs	100.0	0.5		97.0	/net/mgx/linuxhome/mgx/databases/patric/genomes/1259464.3/1259464.3.fna	Bacteria	Bacteroidetes	Sphingobacteriia	Sphingobacteriales	Sphingobacteriaceae	Arcticibacter	Arcticibacter pallidicorallinus	131567;2;1783270;68336;976;117747;200666;84566;1288026;1259464	cellular organisms;Bacteria;FCB group;Bacteroidetes/Chlorobi group;Bacteroidetes;Sphingobacteriia;Sphingobacteriales;Sphingobacteriaceae;Arcticibacter;Arcticibacter pallidicorallinus
1784714.3	Arcticibacterium luteifluviistationis strain SM1504 strain SM1504T	1784714	complete	100.0	0.5		97.3	/net/mgx/linuxhome/mgx/databases/patric/genomes/1784714.3/1784714.3.fna	Bacteria	Bacteroidetes	Cytophagia	Cytophagales	Cytophagaceae	Arcticibacterium	Arcticibacterium luteifluviistationis	131567;2;1783270;68336;976;768503;768507;89373;2173039;1784714	cellular organisms;Bacteria;FCB group;Bacteroidetes/Chlorobi group;Bacteroidetes;Cytophagia;Cytophagales;Cytophagaceae;Arcticibacterium;Arcticibacterium luteifluviistationis
1946053.3	Arenibacter sp. UBA3178	1946053	wgs	100.0	2.7		98.3	/net/mgx/linuxhome/mgx/databases/patric/genomes/1946053.3/1946053.3.fna	Bacteria	Bacteroidetes	Flavobacteriia	Flavobacteriales	Flavobacteriaceae	Arenibacter	Arenibacter sp. UBA3178	131567;2;1783270;68336;976;117743;200644;49546;178469;2615047;1946053	cellular organisms;Bacteria;FCB group;Bacteroidetes/Chlorobi group;Bacteroidetes;Flavobacteriia;Flavobacteriales;Flavobacteriaceae;Arenibacter;unclassified Arenibacter;Arenibacter sp. UBA3178
644221.3	Arenicella xantha strain DSM 24032	644221	wgs	89.7	1.6		91.6	/net/mgx/linuxhome/mgx/databases/patric/genomes/644221.3/644221.3.fna	Bacteria	Proteobacteria	Gammaproteobacteria	Arenicellales	Arenicellaceae	Arenicella	Arenicella xantha	131567;2;1224;1236;1617890;1617891;904708;644221	cellular organisms;Bacteria;Proteobacteria;Gammaproteobacteria;Arenicellales;Arenicellaceae;Arenicella;Arenicella xantha
1121014.3	Arenimonas donghaensis DSM 18148 = HO3-R19	1121014	wgs	98.1	0.3		96.4	/net/mgx/linuxhome/mgx/databases/patric/genomes/1121014.3/1121014.3.fna	Bacteria	Proteobacteria	Gammaproteobacteria	Xanthomonadales	Xanthomonadaceae	Arenimonas	Arenimonas donghaensis	131567;2;1224;1236;135614;32033;490567;375061;1121014	cellular organisms;Bacteria;Proteobacteria;Gammaproteobacteria;Xanthomonadales;Xanthomonadaceae;Arenimonas;Arenimonas donghaensis;Arenimonas donghaensis DSM 18148 = HO3-R19
1121016.3	Arhodomonas aquaeolei DSM 8974	1121016	wgs	99.0	2.5		92.6	/net/mgx/linuxhome/mgx/databases/patric/genomes/1121016.3/1121016.3.fna	Bacteria	Proteobacteria	Gammaproteobacteria	Chromatiales	Ectothiorhodospiraceae	Arhodomonas	Arhodomonas aquaeolei	131567;2;1224;1236;135613;72276;2368;2369;1121016	cellular organisms;Bacteria;Proteobacteria;Gammaproteobacteria;Chromatiales;Ectothiorhodospiraceae;Arhodomonas;Arhodomonas aquaeolei;Arhodomonas aquaeolei DSM 8974
2219043.3	Armatimonadia bacterium AX-7	2219043	wgs	95.8	4.1		90.2	/net/mgx/linuxhome/mgx/databases/patric/genomes/2219043.3/2219043.3.fna	Bacteria	Armatimonadetes	Armatimonadia	Capsulimonadales	Capsulimonadaceae	Capsulimonas	Capsulimonas corticalis	131567;2;1783272;67819;1042312;2494207;2494208;2494209;2219043	cellular organisms;Bacteria;Terrabacteria group;Armatimonadetes;Armatimonadia;Capsulimonadales;Capsulimonadaceae;Capsulimonas;Capsulimonas corticalis
76114.8	Aromatoleum aromaticum EbN1	76114	complete	100.0	1.3		99.2	/net/mgx/linuxhome/mgx/databases/patric/genomes/76114.8/76114.8.fna	Bacteria	Proteobacteria	Betaproteobacteria	Rhodocyclales	Rhodocyclaceae	Aromatoleum	Aromatoleum aromaticum	131567;2;1224;28216;206389;75787;551759;551760;76114	cellular organisms;Bacteria;Proteobacteria;Betaproteobacteria;Rhodocyclales;Rhodocyclaceae;Aromatoleum;Aromatoleum aromaticum;Aromatoleum aromaticum EbN1
1946055.3	Arsenicicoccus sp. UBA2120	1946055	wgs	98.7	1.6		94.7	/net/mgx/linuxhome/mgx/databases/patric/genomes/1946055.3/1946055.3.fna	Bacteria	Actinobacteria	Actinobacteria	Micrococcales	Intrasporangiaceae	Arsenicicoccus	Arsenicicoccus sp. UBA2120	131567;2;1783272;201174;1760;85006;85021;267408;2663846;1946055	cellular organisms;Bacteria;Terrabacteria group;Actinobacteria;Actinobacteria;Micrococcales;Intrasporangiaceae;Arsenicicoccus;unclassified Arsenicicoccus;Arsenicicoccus sp. UBA2120
1247024.4	Arsenophonus endosymbiont str. Hangzhou of Nilaparvata lugens	1247024	wgs	95.9	0.7		95.3	/net/mgx/linuxhome/mgx/databases/patric/genomes/1247024.4/1247024.4.fna	Bacteria	Proteobacteria	Gammaproteobacteria	Enterobacterales	Morganellaceae	Arsenophonus	Arsenophonus endosymbiont of Nilaparvata lugens	131567;2;1224;1236;91347;1903414;637;1247023;1247024	cellular organisms;Bacteria;Proteobacteria;Gammaproteobacteria;Enterobacterales;Morganellaceae;Arsenophonus;Arsenophonus endosymbiont of Nilaparvata lugens;Arsenophonus endosymbiont str. Hangzhou of Nilaparvata lugens
1276920.7	Arthrobacter gangotriensis Lz1y	1276920	wgs	99.6	0.4		96.5	/net/mgx/linuxhome/mgx/databases/patric/genomes/1276920.7/1276920.7.fna	Bacteria	Actinobacteria	Actinobacteria	Micrococcales	Micrococcaceae	Paeniglutamicibacter	Paeniglutamicibacter gangotriensis	131567;2;1783272;201174;1760;85006;1268;1742990;254787;1276920	cellular organisms;Bacteria;Terrabacteria group;Actinobacteria;Actinobacteria;Micrococcales;Micrococcaceae;Paeniglutamicibacter;Paeniglutamicibacter gangotriensis;Paeniglutamicibacter gangotriensis Lz1y
1618207.4	Arthrobacter sp. IHBB 11108	1618207	complete	99.5	0.5		98.6	/net/mgx/linuxhome/mgx/databases/patric/genomes/1618207.4/1618207.4.fna	Bacteria	Actinobacteria	Actinobacteria	Micrococcales	Micrococcaceae	Psychromicrobium	Psychromicrobium lacuslunae	131567;2;1783272;201174;1760;85006;1268;2078575;1618207	cellular organisms;Bacteria;Terrabacteria group;Actinobacteria;Actinobacteria;Micrococcales;Micrococcaceae;Psychromicrobium;Psychromicrobium lacuslunae
1761750.3	Arthrobacter sp. yr096	1761750	wgs	100.0	0.2		97.3	/net/mgx/linuxhome/mgx/databases/patric/genomes/1761750.3/1761750.3.fna	Bacteria	Actinobacteria	Actinobacteria	Micrococcales	Micrococcaceae	Arthrobacter	Arthrobacter sp. yr096	131567;2;1783272;201174;1760;85006;1268;1663;235627;1761750	cellular organisms;Bacteria;Terrabacteria group;Actinobacteria;Actinobacteria;Micrococcales;Micrococcaceae;Arthrobacter;unclassified Arthrobacter;Arthrobacter sp. yr096
121292.4	Arthrobacter sulfonivorans strain Ar51	121292	complete	100.0	0.4		96.2	/net/mgx/linuxhome/mgx/databases/patric/genomes/121292.4/121292.4.fna	Bacteria	Actinobacteria	Actinobacteria	Micrococcales	Micrococcaceae	Pseudarthrobacter	Pseudarthrobacter sulfonivorans	131567;2;1783272;201174;1760;85006;1268;1742993;121292	cellular organisms;Bacteria;Terrabacteria group;Actinobacteria;Actinobacteria;Micrococcales;Micrococcaceae;Pseudarthrobacter;Pseudarthrobacter sulfonivorans
459495.6	Arthrospira platensis C1	459495	complete	100.0	2.1		98.2	/net/mgx/linuxhome/mgx/databases/patric/genomes/459495.6/459495.6.fna	Bacteria	Cyanobacteria	Oscillatoriophycideae	Oscillatoriales	Microcoleaceae	Arthrospira	Arthrospira platensis	131567;2;1783272;1798711;1117;1301283;1150;1892252;35823;118562;459495	cellular organisms;Bacteria;Terrabacteria group;Cyanobacteria/Melainabacteria group;Cyanobacteria;Oscillatoriophycideae;Oscillatoriales;Microcoleaceae;Arthrospira;Arthrospira platensis;Arthrospira platensis C1
376219.6	Arthrospira sp. PCC 8005	376219	complete	100.0	2.1		98.7	/net/mgx/linuxhome/mgx/databases/patric/genomes/376219.6/376219.6.fna	Bacteria	Cyanobacteria	Oscillatoriophycideae	Oscillatoriales	Microcoleaceae	Limnospira	Limnospira indica	131567;2;1783272;1798711;1117;1301283;1150;1892252;2596745;147322;376219	cellular organisms;Bacteria;Terrabacteria group;Cyanobacteria/Melainabacteria group;Cyanobacteria;Oscillatoriophycideae;Oscillatoriales;Microcoleaceae;Limnospira;Limnospira indica;Limnospira indica PCC 8005
394340.5	Asaccharobacter celatus strain JCM 14811	394340	wgs	100.0	1.7		98.3	/net/mgx/linuxhome/mgx/databases/patric/genomes/394340.5/394340.5.fna	Bacteria	Actinobacteria	Coriobacteriia	Eggerthellales	Eggerthellaceae	Adlercreutzia	Adlercreutzia equolifaciens subsp. celatus	131567;2;1783272;201174;84998;1643822;1643826;447020;446660;394340	cellular organisms;Bacteria;Terrabacteria group;Actinobacteria;Coriobacteriia;Eggerthellales;Eggerthellaceae;Adlercreutzia;Adlercreutzia equolifaciens;Adlercreutzia equolifaciens subsp. celatus
1121321.3	Asaccharospora irregularis DSM 2635	1121321	wgs	96.5	1.7		96.4	/net/mgx/linuxhome/mgx/databases/patric/genomes/1121321.3/1121321.3.fna	Bacteria	Firmicutes	Clostridia	Clostridiales	Peptostreptococcaceae	Asaccharospora	Asaccharospora irregularis	131567;2;1783272;1239;186801;186802;186804;1505660;29359;1121321	cellular organisms;Bacteria;Terrabacteria group;Firmicutes;Clostridia;Clostridiales;Peptostreptococcaceae;Asaccharospora;Asaccharospora irregularis;Asaccharospora irregularis DSM 2635
1382230.3	Asaia platycodi SF2.1	1382230	wgs	100.0	1.5		94.5	/net/mgx/linuxhome/mgx/databases/patric/genomes/1382230.3/1382230.3.fna	Bacteria	Proteobacteria	Alphaproteobacteria	Rhodospirillales	Acetobacteraceae	Asaia	Asaia platycodi	131567;2;1224;28211;204441;433;91914;610243;1382230	cellular organisms;Bacteria;Proteobacteria;Alphaproteobacteria;Rhodospirillales;Acetobacteraceae;Asaia;Asaia platycodi;Asaia platycodi SF2.1
560556.3	Asanoa hainanensis strain CGMCC 4.5593	560556	wgs	100.0	1.7		93.7	/net/mgx/linuxhome/mgx/databases/patric/genomes/560556.3/560556.3.fna	Bacteria	Actinobacteria	Actinobacteria	Micromonosporales	Micromonosporaceae	Asanoa	Asanoa hainanensis	131567;2;1783272;201174;1760;85008;28056;195964;560556	cellular organisms;Bacteria;Terrabacteria group;Actinobacteria;Actinobacteria;Micromonosporales;Micromonosporaceae;Asanoa;Asanoa hainanensis
715226.3	Asticcacaulis biprosthecum C19	715226	wgs	100.0	1.9		95.3	/net/mgx/linuxhome/mgx/databases/patric/genomes/715226.3/715226.3.fna	Bacteria	Proteobacteria	Alphaproteobacteria	Caulobacterales	Caulobacteraceae	Asticcacaulis	Asticcacaulis biprosthecium	131567;2;1224;28211;204458;76892;76890;76891;715226	cellular organisms;Bacteria;Proteobacteria;Alphaproteobacteria;Caulobacterales;Caulobacteraceae;Asticcacaulis;Asticcacaulis biprosthecium;Asticcacaulis biprosthecum C19
1946075.3	Atopobium sp. UBA7261	1946075	wgs	100.0	2.3		93.6	/net/mgx/linuxhome/mgx/databases/patric/genomes/1946075.3/1946075.3.fna	Bacteria	Actinobacteria	Coriobacteriia	Coriobacteriales	Atopobiaceae	Atopobium	Atopobium sp. UBA7261	131567;2;1783272;201174;84998;84999;1643824;1380;2643817;1946075	cellular organisms;Bacteria;Terrabacteria group;Actinobacteria;Coriobacteriia;Coriobacteriales;Atopobiaceae;Atopobium;unclassified Atopobium;Atopobium sp. UBA7261
82135.4	Atopobium vaginae strain 44061	82135	wgs	100.0	0.4		94.5	/net/mgx/linuxhome/mgx/databases/patric/genomes/82135.4/82135.4.fna	Bacteria	Actinobacteria	Actinobacteria	Actinomycetales	Actinomycetaceae	Fannyhessea	Fannyhessea vaginae	131567;2;1783272;201174;1760;2037;2049;2767327;82135	cellular organisms;Bacteria;Terrabacteria group;Actinobacteria;Actinobacteria;Actinomycetales;Actinomycetaceae;Fannyhessea;Fannyhessea vaginae
1317114.6	Aurantimonas sp. 22II-16-19i strain 22II-16-19i	1317114	wgs	100.0	0.8		94.1	/net/mgx/linuxhome/mgx/databases/patric/genomes/1317114.6/1317114.6.fna	Bacteria	Proteobacteria	Alphaproteobacteria	Rhizobiales	Aurantimonadaceae	Aurantimonas	Aurantimonas sp. 22II-16-19i	131567;2;1224;28211;356;255475;182269;2638230;1317114	cellular organisms;Bacteria;Proteobacteria;Alphaproteobacteria;Rhizobiales;Aurantimonadaceae;Aurantimonas;unclassified Aurantimonas;Aurantimonas sp. 22II-16-19i
675864.4	Auraticoccus monumenti strain MON 2.2	675864	complete	98.3	2.0		96.2	/net/mgx/linuxhome/mgx/databases/patric/genomes/675864.4/675864.4.fna	Bacteria	Actinobacteria	Actinobacteria	Propionibacteriales	Propionibacteriaceae	Auraticoccus	Auraticoccus monumenti	131567;2;1783272;201174;1760;85009;31957;1278221;675864	cellular organisms;Bacteria;Terrabacteria group;Actinobacteria;Actinobacteria;Propionibacteriales;Propionibacteriaceae;Auraticoccus;Auraticoccus monumenti
1349819.4	Aureimonas sp. AU20	1349819	wgs	100.0	0.4		94.2	/net/mgx/linuxhome/mgx/databases/patric/genomes/1349819.4/1349819.4.fna	Bacteria	Proteobacteria	Alphaproteobacteria	Rhizobiales	Aurantimonadaceae	Aureimonas	Aureimonas sp. AU20	131567;2;1224;28211;356;255475;414371;2615206;1349819	cellular organisms;Bacteria;Proteobacteria;Alphaproteobacteria;Rhizobiales;Aurantimonadaceae;Aureimonas;unclassified Aureimonas;Aureimonas sp. AU20
1313421.4	Aureispira sp. CCB-QB1	1313421	wgs	100.0	0.6		94.2	/net/mgx/linuxhome/mgx/databases/patric/genomes/1313421.4/1313421.4.fna	Bacteria	Bacteroidetes	Saprospiria	Saprospirales	Saprospiraceae	Aureispira	Aureispira sp. CCB-QB1	131567;2;1783270;68336;976;1937959;1936988;89374;365032;2649989;1313421	cellular organisms;Bacteria;FCB group;Bacteroidetes/Chlorobi group;Bacteroidetes;Saprospiria;Saprospirales;Saprospiraceae;Aureispira;unclassified Aureispira;Aureispira sp. CCB-QB1
930804.4	Aureitalea marina strain NBRC 107741	930804	wgs	100.0	5.2		97.6	/net/mgx/linuxhome/mgx/databases/patric/genomes/930804.4/930804.4.fna	Bacteria	Bacteroidetes	Flavobacteriia	Flavobacteriales	Flavobacteriaceae	Aureitalea	Aureitalea marina	131567;2;1783270;68336;976;117743;200644;49546;1176327;930804	cellular organisms;Bacteria;FCB group;Bacteroidetes/Chlorobi group;Bacteroidetes;Flavobacteriia;Flavobacteriales;Flavobacteriaceae;Aureitalea;Aureitalea marina
2170743.3	Auritidibacter sp. NML120636	2170743	wgs	99.3	1.3		97.3	/net/mgx/linuxhome/mgx/databases/patric/genomes/2170743.3/2170743.3.fna	Bacteria	Actinobacteria	Actinobacteria	Micrococcales	Micrococcaceae	Auritidibacter	Auritidibacter sp. NML120636	131567;2;1783272;201174;1760;85006;1268;1160973;2634694;2170743	cellular organisms;Bacteria;Terrabacteria group;Actinobacteria;Actinobacteria;Micrococcales;Micrococcaceae;Auritidibacter;unclassified Auritidibacter;Auritidibacter sp. NML120636
728.107	Avibacterium paragallinarum strain NCTC11296	728	wgs	100.0	1.8		98.4	/net/mgx/linuxhome/mgx/databases/patric/genomes/728.107/728.107.fna	Bacteria	Proteobacteria	Gammaproteobacteria	Pasteurellales	Pasteurellaceae	Avibacterium	Avibacterium paragallinarum	131567;2;1224;1236;135625;712;292486;728	cellular organisms;Bacteria;Proteobacteria;Gammaproteobacteria;Pasteurellales;Pasteurellaceae;Avibacterium;Avibacterium paragallinarum
418699.6	Azoarcus olearius strain DQS4	418699	complete	100.0	1.3		99.2	/net/mgx/linuxhome/mgx/databases/patric/genomes/418699.6/418699.6.fna	Bacteria	Proteobacteria	Betaproteobacteria	Rhodocyclales	Zoogloeaceae	Azoarcus	Azoarcus olearius	131567;2;1224;28216;206389;2008794;12960;418699	cellular organisms;Bacteria;Proteobacteria;Betaproteobacteria;Rhodocyclales;Zoogloeaceae;Azoarcus;Azoarcus olearius
1121030.3	Azohydromonas australica DSM 1124	1121030	wgs	93.6	0.1		90.1	/net/mgx/linuxhome/mgx/databases/patric/genomes/1121030.3/1121030.3.fna	Bacteria	Proteobacteria	Betaproteobacteria	Burkholderiales	Alcaligenaceae	Azohydromonas	Azohydromonas australica	131567;2;1224;28216;80840;506;312063;364039;1121030	cellular organisms;Bacteria;Proteobacteria;Betaproteobacteria;Burkholderiales;Alcaligenaceae;Azohydromonas;Azohydromonas australica;Azohydromonas australica DSM 1124
1121032.3	Azonexus hydrophilus DSM 23864	1121032	wgs	100.0	1.3		95.9	/net/mgx/linuxhome/mgx/databases/patric/genomes/1121032.3/1121032.3.fna	Bacteria	Proteobacteria	Betaproteobacteria	Rhodocyclales	Azonexaceae	Azonexus	Azonexus hydrophilus	131567;2;1224;28216;206389;2008795;146936;418702;1121032	cellular organisms;Bacteria;Proteobacteria;Betaproteobacteria;Rhodocyclales;Azonexaceae;Azonexus;Azonexus hydrophilus;Azonexus hydrophilus DSM 23864
438753.4	Azorhizobium caulinodans ORS 571	438753	complete	100.0	1.2		99.6	/net/mgx/linuxhome/mgx/databases/patric/genomes/438753.4/438753.4.fna	Bacteria	Proteobacteria	Alphaproteobacteria	Rhizobiales	Xanthobacteraceae	Azorhizobium	Azorhizobium caulinodans	131567;2;1224;28211;356;335928;6;7;438753	cellular organisms;Bacteria;Proteobacteria;Alphaproteobacteria;Rhizobiales;Xanthobacteraceae;Azorhizobium;Azorhizobium caulinodans;Azorhizobium caulinodans ORS 571
1765050.3	Azospira sp. I13	1765050	wgs	100.0	2.5		98.4	/net/mgx/linuxhome/mgx/databases/patric/genomes/1765050.3/1765050.3.fna	Bacteria	Proteobacteria	Betaproteobacteria	Rhodocyclales	Rhodocyclaceae	Azospira	Azospira sp. I13	131567;2;1224;28216;206389;75787;146937;2609269;1765050	cellular organisms;Bacteria;Proteobacteria;Betaproteobacteria;Rhodocyclales;Rhodocyclaceae;Azospira;unclassified Azospira;Azospira sp. I13
1003237.3	Azospirillum amazonense Y2	1003237	wgs	86.0	2.3		86.4	/net/mgx/linuxhome/mgx/databases/patric/genomes/1003237.3/1003237.3.fna	Bacteria	Proteobacteria	Alphaproteobacteria	Rhodospirillales	Rhodospirillaceae	Nitrospirillum	Nitrospirillum amazonense	131567;2;1224;28211;204441;41295;1543705;28077;1003237	cellular organisms;Bacteria;Proteobacteria;Alphaproteobacteria;Rhodospirillales;Rhodospirillaceae;Nitrospirillum;Nitrospirillum amazonense;Nitrospirillum amazonense Y2
1121034.3	Azospirillum irakense DSM 11586	1121034	wgs	100.0	1.0		92.5	/net/mgx/linuxhome/mgx/databases/patric/genomes/1121034.3/1121034.3.fna	Bacteria	Proteobacteria	Alphaproteobacteria	Rhodospirillales	Rhodospirillaceae	Niveispirillum	Niveispirillum irakense	131567;2;1224;28211;204441;41295;1543704;34011;1121034	cellular organisms;Bacteria;Proteobacteria;Alphaproteobacteria;Rhodospirillales;Rhodospirillaceae;Niveispirillum;Niveispirillum irakense;Niveispirillum irakense DSM 11586
664962.4	Azospirillum sp. TSH58	664962	wgs	100.0	1.0		93.6	/net/mgx/linuxhome/mgx/databases/patric/genomes/664962.4/664962.4.fna	Bacteria	Proteobacteria	Alphaproteobacteria	Rhodospirillales	Rhodospirillaceae	Azospirillum	Azospirillum sp. TSH58	131567;2;1224;28211;204441;41295;191;2630922;664962	cellular organisms;Bacteria;Proteobacteria;Alphaproteobacteria;Rhodospirillales;Rhodospirillaceae;Azospirillum;unclassified Azospirillum;Azospirillum sp. TSH58
1328314.4	Azotobacter chroococcum NCIMB 8003	1328314	complete	98.0	2.2		96.4	/net/mgx/linuxhome/mgx/databases/patric/genomes/1328314.4/1328314.4.fna	Bacteria	Proteobacteria	Gammaproteobacteria	Pseudomonadales	Azotobacter group	Azotobacter	Azotobacter chroococcum	131567;2;1224;1236;72274;135621;351;352;353;1328314	cellular organisms;Bacteria;Proteobacteria;Gammaproteobacteria;Pseudomonadales;Pseudomonadaceae;Azotobacter group;Azotobacter;Azotobacter chroococcum;Azotobacter chroococcum NCIMB 8003
1121035.3	Azovibrio restrictus DSM 23866	1121035	wgs	100.0	1.3		96.2	/net/mgx/linuxhome/mgx/databases/patric/genomes/1121035.3/1121035.3.fna	Bacteria	Proteobacteria	Betaproteobacteria	Rhodocyclales	Rhodocyclaceae	Azovibrio	Azovibrio restrictus	131567;2;1224;28216;206389;75787;146935;146938;1121035	cellular organisms;Bacteria;Proteobacteria;Betaproteobacteria;Rhodocyclales;Rhodocyclaceae;Azovibrio;Azovibrio restrictus;Azovibrio restrictus DSM 23866
2064768.4	Bacillaceae bacterium EAG3	2064768	wgs	99.0	0.3		96.3	/net/mgx/linuxhome/mgx/databases/patric/genomes/2064768.4/2064768.4.fna	Bacteria	Firmicutes	Bacilli	Bacillales	Bacillaceae	Pradoshia	Pradoshia eiseniae	131567;2;1783272;1239;91061;1385;186817;2651279;2064768	cellular organisms;Bacteria;Terrabacteria group;Firmicutes;Bacilli;Bacillales;Bacillaceae;Pradoshia;Pradoshia eiseniae
2171751.3	Bacillaceae bacterium T8	2171751	wgs	95.1	3.5		93.4	/net/mgx/linuxhome/mgx/databases/patric/genomes/2171751.3/2171751.3.fna	Bacteria	Firmicutes	Bacilli	Bacillales	Bacillaceae	Pueribacillus	Pueribacillus theae	131567;2;1783272;1239;91061;1385;186817;2282756;2171751	cellular organisms;Bacteria;Terrabacteria group;Firmicutes;Bacilli;Bacillales;Bacillaceae;Pueribacillus;Pueribacillus theae
304268.3	Bacillus alkalitelluris strain DSM 16976	304268	wgs	99.6	2.5		95.5	/net/mgx/linuxhome/mgx/databases/patric/genomes/304268.3/304268.3.fna	Bacteria	Firmicutes	Bacilli	Bacillales	Bacillaceae	Bacillus	Bacillus alkalitelluris	131567;2;1783272;1239;91061;1385;186817;1386;304268	cellular organisms;Bacteria;Terrabacteria group;Firmicutes;Bacilli;Bacillales;Bacillaceae;Bacillus;Bacillus alkalitelluris
1390.111	Bacillus amyloliquefaciens LPL-K103	1390	wgs	100.0	0.1		96.7	/net/mgx/linuxhome/mgx/databases/patric/genomes/1390.111/1390.111.fna	Bacteria	Firmicutes	Bacilli	Bacillales	Bacillaceae	Bacillus	Bacillus amyloliquefaciens	131567;2;1783272;1239;91061;1385;186817;1386;653685;1938374;1390	cellular organisms;Bacteria;Terrabacteria group;Firmicutes;Bacilli;Bacillales;Bacillaceae;Bacillus;Bacillus subtilis group;Bacillus amyloliquefaciens group;Bacillus amyloliquefaciens
189382.12	Bacillus aquimaris strain 97B	189382	wgs	100.0	2.1		95.6	/net/mgx/linuxhome/mgx/databases/patric/genomes/189382.12/189382.12.fna	Bacteria	Firmicutes	Bacilli	Bacillales	Bacillaceae	Bacillus	Bacillus aquimaris	131567;2;1783272;1239;91061;1385;186817;1386;189382	cellular organisms;Bacteria;Terrabacteria group;Firmicutes;Bacilli;Bacillales;Bacillaceae;Bacillus;Bacillus aquimaris
421767.6	Bacillus butanolivorans strain PHB-7a	421767	complete	100.0	4.4		93.9	/net/mgx/linuxhome/mgx/databases/patric/genomes/421767.6/421767.6.fna	Bacteria	Firmicutes	Bacilli	Bacillales	Bacillaceae	Peribacillus	Peribacillus butanolivorans	131567;2;1783272;1239;91061;1385;186817;2675229;421767	cellular organisms;Bacteria;Terrabacteria group;Firmicutes;Bacilli;Bacillales;Bacillaceae;Peribacillus;Peribacillus butanolivorans
649639.5	Bacillus cellulosilyticus DSM 2522	649639	complete	97.9	2.9		99.4	/net/mgx/linuxhome/mgx/databases/patric/genomes/649639.5/649639.5.fna	Bacteria	Firmicutes	Bacilli	Bacillales	Bacillaceae	Bacillus	Bacillus cellulosilyticus	131567;2;1783272;1239;91061;1385;186817;1386;1413;649639	cellular organisms;Bacteria;Terrabacteria group;Firmicutes;Bacilli;Bacillales;Bacillaceae;Bacillus;Bacillus cellulosilyticus;Bacillus cellulosilyticus DSM 2522
1397.4	Bacillus circulans strain RIT379	1397	wgs	95.6	4.6		92.6	/net/mgx/linuxhome/mgx/databases/patric/genomes/1397.4/1397.4.fna	Bacteria	Firmicutes	Bacilli	Bacillales	Bacillaceae	Bacillus	Bacillus circulans	131567;2;1783272;1239;91061;1385;186817;1386;1397	cellular organisms;Bacteria;Terrabacteria group;Firmicutes;Bacilli;Bacillales;Bacillaceae;Bacillus;Bacillus circulans
1398.104	Bacillus coagulans strain ZB29	1398	wgs	99.2	2.1		96.1	/net/mgx/linuxhome/mgx/databases/patric/genomes/1398.104/1398.104.fna	Bacteria	Firmicutes	Bacilli	Bacillales	Bacillaceae	Bacillus	Bacillus coagulans	131567;2;1783272;1239;91061;1385;186817;1386;1398	cellular organisms;Bacteria;Terrabacteria group;Firmicutes;Bacilli;Bacillales;Bacillaceae;Bacillus;Bacillus coagulans
745820.3	Bacillus daliensis strain CGMCC 1.10369	745820	wgs	94.5	1.8		95.2	/net/mgx/linuxhome/mgx/databases/patric/genomes/745820.3/745820.3.fna	Bacteria	Firmicutes	Bacilli	Bacillales	Bacillaceae	Bacillus	Bacillus daliensis	131567;2;1783272;1239;91061;1385;186817;1386;745820	cellular organisms;Bacteria;Terrabacteria group;Firmicutes;Bacilli;Bacillales;Bacillaceae;Bacillus;Bacillus daliensis
254757.3	Bacillus farraginis strain DSM 16013	254757	wgs	99.2	3.3		93.4	/net/mgx/linuxhome/mgx/databases/patric/genomes/254757.3/254757.3.fna	Bacteria	Firmicutes	Bacilli	Bacillales	Bacillaceae	Bacillus	Bacillus farraginis	131567;2;1783272;1239;91061;1385;186817;1386;254757	cellular organisms;Bacteria;Terrabacteria group;Firmicutes;Bacilli;Bacillales;Bacillaceae;Bacillus;Bacillus farraginis
1399.3	Bacillus firmus strain LK28	1399	wgs	100.0	2.1		94.7	/net/mgx/linuxhome/mgx/databases/patric/genomes/1399.3/1399.3.fna	Bacteria	Firmicutes	Bacilli	Bacillales	Bacillaceae	Cytobacillus	Cytobacillus firmus	131567;2;1783272;1239;91061;1385;186817;2675230;1399	cellular organisms;Bacteria;Terrabacteria group;Firmicutes;Bacilli;Bacillales;Bacillaceae;Cytobacillus;Cytobacillus firmus
79881.3	Bacillus gibsonii strain FJAT-10019	79881	complete	100.0	0.2		98.6	/net/mgx/linuxhome/mgx/databases/patric/genomes/79881.3/79881.3.fna	Bacteria	Firmicutes	Bacilli	Bacillales	Bacillaceae	Bacillus	Bacillus gibsonii	131567;2;1783272;1239;91061;1385;186817;1386;79881	cellular organisms;Bacteria;Terrabacteria group;Firmicutes;Bacilli;Bacillales;Bacillaceae;Bacillus;Bacillus gibsonii
79883.5	Bacillus horikoshii strain FJAT-14233	79883	wgs	99.6	1.7		95.6	/net/mgx/linuxhome/mgx/databases/patric/genomes/79883.5/79883.5.fna	Bacteria	Firmicutes	Bacilli	Bacillales	Bacillaceae	Bacillus	Bacillus horikoshii	131567;2;1783272;1239;91061;1385;186817;1386;79883	cellular organisms;Bacteria;Terrabacteria group;Firmicutes;Bacilli;Bacillales;Bacillaceae;Bacillus;Bacillus horikoshii
1348629.3	Bacillus korlensis NBRC 107688	1348629	wgs	99.6	2.5		92.8	/net/mgx/linuxhome/mgx/databases/patric/genomes/1348629.3/1348629.3.fna	Bacteria	Firmicutes	Bacilli	Bacillales	Bacillaceae	Bacillus	Bacillus korlensis	131567;2;1783272;1239;91061;1385;186817;1386;519977;1348629	cellular organisms;Bacteria;Terrabacteria group;Firmicutes;Bacilli;Bacillales;Bacillaceae;Bacillus;Bacillus korlensis;Bacillus korlensis NBRC 107688
1467.3	Bacillus lentus strain NCTC4824	1467	complete	97.7	2.5		94.7	/net/mgx/linuxhome/mgx/databases/patric/genomes/1467.3/1467.3.fna	Bacteria	Firmicutes	Bacilli	Bacillales	Bacillaceae	Bacillus	Bacillus lentus	131567;2;1783272;1239;91061;1385;186817;1386;1467	cellular organisms;Bacteria;Terrabacteria group;Firmicutes;Bacilli;Bacillales;Bacillaceae;Bacillus;Bacillus lentus
152268.3	Bacillus litoralis strain C44	152268	wgs	100.0	0.8		93.7	/net/mgx/linuxhome/mgx/databases/patric/genomes/152268.3/152268.3.fna	Bacteria	Firmicutes	Bacilli	Bacillales	Bacillaceae	Metabacillus	Metabacillus litoralis	131567;2;1783272;1239;91061;1385;186817;2675233;152268	cellular organisms;Bacteria;Terrabacteria group;Firmicutes;Bacilli;Bacillales;Bacillaceae;Metabacillus;Metabacillus litoralis
1404.180	Bacillus megaterium strain TPD7007	1404	wgs	100.0	0.2		97.1	/net/mgx/linuxhome/mgx/databases/patric/genomes/1404.180/1404.180.fna	Bacteria	Firmicutes	Bacilli	Bacillales	Bacillaceae	Bacillus	Bacillus megaterium	131567;2;1783272;1239;91061;1385;186817;1386;1404	cellular organisms;Bacteria;Terrabacteria group;Firmicutes;Bacilli;Bacillales;Bacillaceae;Bacillus;Bacillus megaterium
1193713.4	Bacillus mesonae strain FJAT-13985	1193713	wgs	100.0	4.0		90.9	/net/mgx/linuxhome/mgx/databases/patric/genomes/1193713.4/1193713.4.fna	Bacteria	Firmicutes	Bacilli	Bacillales	Bacillaceae	Neobacillus	Neobacillus mesonae	131567;2;1783272;1239;91061;1385;186817;2675232;1193713	cellular organisms;Bacteria;Terrabacteria group;Firmicutes;Bacilli;Bacillales;Bacillaceae;Neobacillus;Neobacillus mesonae
38875.4	Bacillus oleronius strain DSM 9356	38875	wgs	99.2	4.5		93.0	/net/mgx/linuxhome/mgx/databases/patric/genomes/38875.4/38875.4.fna	Bacteria	Firmicutes	Bacilli	Bacillales	Bacillaceae	Bacillus	Bacillus oleronius	131567;2;1783272;1239;91061;1385;186817;1386;38875	cellular organisms;Bacteria;Terrabacteria group;Firmicutes;Bacilli;Bacillales;Bacillaceae;Bacillus;Bacillus oleronius
1571209.4	Bacillus onubensis strain 10J4	1571209	wgs	98.7	3.7		92.8	/net/mgx/linuxhome/mgx/databases/patric/genomes/1571209.4/1571209.4.fna	Bacteria	Firmicutes	Bacilli	Bacillales	Bacillaceae	Bacillus	Bacillus onubensis	131567;2;1783272;1239;91061;1385;186817;1386;1571209	cellular organisms;Bacteria;Terrabacteria group;Firmicutes;Bacilli;Bacillales;Bacillaceae;Bacillus;Bacillus onubensis
1121093.3	Bacillus panaciterrae DSM 19096	1121093	wgs	99.6	2.5		94.7	/net/mgx/linuxhome/mgx/databases/patric/genomes/1121093.3/1121093.3.fna	Bacteria	Firmicutes	Bacilli	Bacillales	Bacillaceae	Bacillus	Bacillus panaciterrae	131567;2;1783272;1239;91061;1385;186817;1386;363872;1121093	cellular organisms;Bacteria;Terrabacteria group;Firmicutes;Bacilli;Bacillales;Bacillaceae;Bacillus;Bacillus panaciterrae;Bacillus panaciterrae DSM 19096
930146.3	Bacillus persicus strain B48,IBRC-M 10115,DSM 25386,CECT 8001	930146	wgs	100.0	3.3		93.1	/net/mgx/linuxhome/mgx/databases/patric/genomes/930146.3/930146.3.fna	Bacteria	Firmicutes	Bacilli	Bacillales	Bacillaceae	Mesobacillus	Mesobacillus persicus	131567;2;1783272;1239;91061;1385;186817;2675231;930146	cellular organisms;Bacteria;Terrabacteria group;Firmicutes;Bacilli;Bacillales;Bacillaceae;Mesobacillus;Mesobacillus persicus
157838.3	Bacillus shackletonii strain LMG 18435	157838	wgs	99.2	4.9		92.7	/net/mgx/linuxhome/mgx/databases/patric/genomes/157838.3/157838.3.fna	Bacteria	Firmicutes	Bacilli	Bacillales	Bacillaceae	Bacillus	Bacillus shackletonii	131567;2;1783272;1239;91061;1385;186817;1386;157838	cellular organisms;Bacteria;Terrabacteria group;Firmicutes;Bacilli;Bacillales;Bacillaceae;Bacillus;Bacillus shackletonii
2011011.3	Bacillus sp. FJAT-45347	2011011	wgs	98.3	1.7		95.9	/net/mgx/linuxhome/mgx/databases/patric/genomes/2011011.3/2011011.3.fna	Bacteria	Firmicutes	Bacilli	Bacillales	Bacillaceae	Bacillus	Bacillus populi	131567;2;1783272;1239;91061;1385;186817;1386;2011011	cellular organisms;Bacteria;Terrabacteria group;Firmicutes;Bacilli;Bacillales;Bacillaceae;Bacillus;Bacillus populi
1516104.3	Bacillus sp. NEAU-cbsb5 strain NEAU-cbsb5	1516104	wgs	97.5	0.4		95.3	/net/mgx/linuxhome/mgx/databases/patric/genomes/1516104.3/1516104.3.fna	Bacteria	Firmicutes	Bacilli	Bacillales	Bacillaceae	Bacillus	Bacillus solisilvae	131567;2;1783272;1239;91061;1385;186817;1386;1516104	cellular organisms;Bacteria;Terrabacteria group;Firmicutes;Bacilli;Bacillales;Bacillaceae;Bacillus;Bacillus solisilvae
1191699.3	Bacillus sp. ZYK	1191699	wgs	96.4	2.1		94.7	/net/mgx/linuxhome/mgx/databases/patric/genomes/1191699.3/1191699.3.fna	Bacteria	Firmicutes	Bacilli	Bacillales	Bacillaceae	Calidifontibacillus	Calidifontibacillus oryziterrae	131567;2;1783272;1239;91061;1385;186817;2792299;1191699	cellular organisms;Bacteria;Terrabacteria group;Firmicutes;Bacilli;Bacillales;Bacillaceae;Calidifontibacillus;Calidifontibacillus oryziterrae
35841.7	Bacillus thermoamylovorans strain B4166	35841	wgs	97.9	0.9		94.7	/net/mgx/linuxhome/mgx/databases/patric/genomes/35841.7/35841.7.fna	Bacteria	Firmicutes	Bacilli	Bacillales	Bacillaceae	Bacillus	Bacillus thermoamylovorans	131567;2;1783272;1239;91061;1385;186817;1386;35841	cellular organisms;Bacteria;Terrabacteria group;Firmicutes;Bacilli;Bacillales;Bacillaceae;Bacillus;Bacillus thermoamylovorans
1221996.3	Bacillus thermotolerans SGZ-8	1221996	wgs	99.9	0.9		94.0	/net/mgx/linuxhome/mgx/databases/patric/genomes/1221996.3/1221996.3.fna	Bacteria	Firmicutes	Bacilli	Bacillales	Bacillaceae	Quasibacillus	Quasibacillus thermotolerans	131567;2;1783272;1239;91061;1385;186817;2047815;1221996	cellular organisms;Bacteria;Terrabacteria group;Firmicutes;Bacilli;Bacillales;Bacillaceae;Quasibacillus;Quasibacillus thermotolerans
862908.3	Bacteriovorax marinus SJ	862908	complete	95.0	2.1		99.5	/net/mgx/linuxhome/mgx/databases/patric/genomes/862908.3/862908.3.fna	Bacteria	Proteobacteria	Oligoflexia	Bacteriovoracales	Halobacteriovoraceae	Halobacteriovorax	Halobacteriovorax marinus	131567;2;1224;1553900;2024979;1652132;1652133;97084;862908	cellular organisms;Bacteria;Proteobacteria;Oligoflexia;Bacteriovoracales;Halobacteriovoraceae;Halobacteriovorax;Halobacteriovorax marinus;Halobacteriovorax marinus SJ
547042.5	Bacteroides coprophilus DSM 18228 = JCM 13818	547042	wgs	100.0	1.3		98.1	/net/mgx/linuxhome/mgx/databases/patric/genomes/547042.5/547042.5.fna	Bacteria	Bacteroidetes	Bacteroidia	Bacteroidales		Phocaeicola	Phocaeicola coprophilus	131567;2;1783270;68336;976;200643;171549;333046;909656;387090;547042	cellular organisms;Bacteria;FCB group;Bacteroidetes/Chlorobi group;Bacteroidetes;Bacteroidia;Bacteroidales;Bacteroidales incertae sedis;Phocaeicola;Phocaeicola coprophilus;Bacteroides coprophilus DSM 18228 = JCM 13818
1410607.3	Bacteroides sp. Ga6A1	1410607	wgs	100.0	0.1		97.0	/net/mgx/linuxhome/mgx/databases/patric/genomes/1410607.3/1410607.3.fna	Bacteria	Bacteroidetes	Bacteroidia	Bacteroidales	Bacteroidaceae	Bacteroides	Bacteroides sp. Ga6A1	131567;2;1783270;68336;976;200643;171549;815;816;2646097;1410607	cellular organisms;Bacteria;FCB group;Bacteroidetes/Chlorobi group;Bacteroidetes;Bacteroidia;Bacteroidales;Bacteroidaceae;Bacteroides;unclassified Bacteroides;Bacteroides sp. Ga6A1
1537566.3	Balneicella halophila strain DSM 28579	1537566	wgs	98.7	1.3		95.6	/net/mgx/linuxhome/mgx/databases/patric/genomes/1537566.3/1537566.3.fna	Bacteria	Bacteroidetes	Bacteroidia	Bacteroidales	Balneicellaceae	Balneicella	Balneicella halophila	131567;2;1783270;68336;976;200643;171549;1903335;1903336;1537566	cellular organisms;Bacteria;FCB group;Bacteroidetes/Chlorobi group;Bacteroidetes;Bacteroidia;Bacteroidales;Balneicellaceae;Balneicella;Balneicella halophila
2024824.8	Balneola sp. strain SAT117	2024824	wgs	95.8	1.3		90.3	/net/mgx/linuxhome/mgx/databases/patric/genomes/2024824.8/2024824.8.fna	Bacteria	Balneolaeota	Balneolia	Balneolales	Balneolaceae	Balneola	Balneola sp.	131567;2;1783270;68336;1936987;1853221;1853223;1813606;455358;2615059;2024824	cellular organisms;Bacteria;FCB group;Bacteroidetes/Chlorobi group;Balneolaeota;Balneolia;Balneolales;Balneolaceae;Balneola;unclassified Balneola;Balneola sp.
487174.9	Barnesiella intestinihominis strain UBA11776	487174	wgs	100.0	2.9		97.4	/net/mgx/linuxhome/mgx/databases/patric/genomes/487174.9/487174.9.fna	Bacteria	Bacteroidetes	Bacteroidia	Bacteroidales	Barnesiellaceae	Barnesiella	Barnesiella intestinihominis	131567;2;1783270;68336;976;200643;171549;2005519;397864;487174	cellular organisms;Bacteria;FCB group;Bacteroidetes/Chlorobi group;Bacteroidetes;Bacteroidia;Bacteroidales;Barnesiellaceae;Barnesiella;Barnesiella intestinihominis
685782.3	Bartonella rochalimae ATCC BAA-1498	685782	wgs	100.0	0.9		98.6	/net/mgx/linuxhome/mgx/databases/patric/genomes/685782.3/685782.3.fna	Bacteria	Proteobacteria	Alphaproteobacteria	Rhizobiales	Bartonellaceae	Bartonella	Bartonella rochalimae	131567;2;1224;28211;356;772;773;395923;685782	cellular organisms;Bacteria;Proteobacteria;Alphaproteobacteria;Rhizobiales;Bartonellaceae;Bartonella;Bartonella rochalimae;Bartonella rochalimae ATCC BAA-1498
653940.3	Basfia succiniciproducens strain DSM 22022	653940	wgs	100.0	3.6		99.3	/net/mgx/linuxhome/mgx/databases/patric/genomes/653940.3/653940.3.fna	Bacteria	Proteobacteria	Gammaproteobacteria	Pasteurellales	Pasteurellaceae	Basfia	Basfia succiniciproducens	131567;2;1224;1236;135625;712;697331;653940	cellular organisms;Bacteria;Proteobacteria;Gammaproteobacteria;Pasteurellales;Pasteurellaceae;Basfia;Basfia succiniciproducens
1072685.4	Basilea psittacipulmonis DSM 24701	1072685	complete	91.1	1.4		95.1	/net/mgx/linuxhome/mgx/databases/patric/genomes/1072685.4/1072685.4.fna	Bacteria	Proteobacteria	Betaproteobacteria	Burkholderiales	Alcaligenaceae	Basilea	Basilea psittacipulmonis	131567;2;1224;28216;80840;506;1472344;1472345;1072685	cellular organisms;Bacteria;Proteobacteria;Betaproteobacteria;Burkholderiales;Alcaligenaceae;Basilea;Basilea psittacipulmonis;Basilea psittacipulmonis DSM 24701
665467.3	Bauldia litoralis strain ATCC 35022	665467	wgs	99.6	1.2		94.8	/net/mgx/linuxhome/mgx/databases/patric/genomes/665467.3/665467.3.fna	Bacteria	Proteobacteria	Alphaproteobacteria	Rhizobiales		Bauldia	Bauldia litoralis	131567;2;1224;28211;356;119042;1145345;665467	cellular organisms;Bacteria;Proteobacteria;Alphaproteobacteria;Rhizobiales;Rhizobiales incertae sedis;Bauldia;Bauldia litoralis
1961378.3	Bdellovibrio sp. UBA4095	1961378	wgs	93.1	2.1		96.7	/net/mgx/linuxhome/mgx/databases/patric/genomes/1961378.3/1961378.3.fna	Bacteria	Proteobacteria	Oligoflexia	Bdellovibrionales	Bdellovibrionaceae	Bdellovibrio	Bdellovibrio sp. UBA4095	131567;2;1224;1553900;213481;213483;958;2633795;1961378	cellular organisms;Bacteria;Proteobacteria;Oligoflexia;Bdellovibrionales;Bdellovibrionaceae;Bdellovibrio;unclassified Bdellovibrio;Bdellovibrio sp. UBA4095
395493.3	Beggiatoa alba B18LD	395493	wgs	100.0	1.2		99.6	/net/mgx/linuxhome/mgx/databases/patric/genomes/395493.3/395493.3.fna	Bacteria	Proteobacteria	Gammaproteobacteria	Thiotrichales	Thiotrichaceae	Beggiatoa	Beggiatoa alba	131567;2;1224;1236;72273;135617;1021;1022;395493	cellular organisms;Bacteria;Proteobacteria;Gammaproteobacteria;Thiotrichales;Thiotrichaceae;Beggiatoa;Beggiatoa alba;Beggiatoa alba B18LD
1882748.3	Beijerinckia sp. 28-YEA-48	1882748	wgs	99.2	2.0		92.5	/net/mgx/linuxhome/mgx/databases/patric/genomes/1882748.3/1882748.3.fna	Bacteria	Proteobacteria	Alphaproteobacteria	Rhizobiales	Beijerinckiaceae	Beijerinckia	Beijerinckia sp. 28-YEA-48	131567;2;1224;28211;356;45404;532;2638183;1882748	cellular organisms;Bacteria;Proteobacteria;Alphaproteobacteria;Rhizobiales;Beijerinckiaceae;Beijerinckia;unclassified Beijerinckia;Beijerinckia sp. 28-YEA-48
938405.4	Belnapia rosea strain CGMCC 1.10758	938405	wgs	100.0	1.5		90.2	/net/mgx/linuxhome/mgx/databases/patric/genomes/938405.4/938405.4.fna	Bacteria	Proteobacteria	Alphaproteobacteria	Rhodospirillales	Acetobacteraceae	Belnapia	Belnapia rosea	131567;2;1224;28211;204441;433;365532;938405	cellular organisms;Bacteria;Proteobacteria;Alphaproteobacteria;Rhodospirillales;Acetobacteraceae;Belnapia;Belnapia rosea
494.4	Bergeriella denitrificans strain NCTC10295	494	wgs	99.3	0.8		97.9	/net/mgx/linuxhome/mgx/databases/patric/genomes/494.4/494.4.fna	Bacteria	Proteobacteria	Betaproteobacteria	Neisseriales	Neisseriaceae	Bergeriella	Bergeriella denitrificans	131567;2;1224;28216;206351;481;334108;494	cellular organisms;Bacteria;Proteobacteria;Betaproteobacteria;Neisseriales;Neisseriaceae;Bergeriella;Bergeriella denitrificans
1015.4	Bergeyella zoohelcum strain NCTC11661	1015	wgs	100.0	2.6		99.6	/net/mgx/linuxhome/mgx/databases/patric/genomes/1015.4/1015.4.fna	Bacteria	Bacteroidetes	Flavobacteriia	Flavobacteriales	Weeksellaceae	Bergeyella	Bergeyella zoohelcum	131567;2;1783270;68336;976;117743;200644;2762318;59735;1015	cellular organisms;Bacteria;FCB group;Bacteroidetes/Chlorobi group;Bacteroidetes;Flavobacteriia;Flavobacteriales;Weeksellaceae;Bergeyella;Bergeyella zoohelcum
471853.5	Beutenbergia cavernae DSM 12333	471853	complete	99.5	1.5		99.9	/net/mgx/linuxhome/mgx/databases/patric/genomes/471853.5/471853.5.fna	Bacteria	Actinobacteria	Actinobacteria	Micrococcales	Beutenbergiaceae	Beutenbergia	Beutenbergia cavernae	131567;2;1783272;201174;1760;85006;125316;84756;84757;471853	cellular organisms;Bacteria;Terrabacteria group;Actinobacteria;Actinobacteria;Micrococcales;Beutenbergiaceae;Beutenbergia;Beutenbergia cavernae;Beutenbergia cavernae DSM 12333
1235279.3	Bhargavaea cecembensis DSE10	1235279	wgs	100.0	0.9		95.8	/net/mgx/linuxhome/mgx/databases/patric/genomes/1235279.3/1235279.3.fna	Bacteria	Firmicutes	Bacilli	Bacillales	Planococcaceae	Bhargavaea	Bhargavaea cecembensis	131567;2;1783272;1239;91061;1385;186818;941338;394098;1235279	cellular organisms;Bacteria;Terrabacteria group;Firmicutes;Bacilli;Bacillales;Planococcaceae;Bhargavaea;Bhargavaea cecembensis;Bhargavaea cecembensis DSE10
1263832.3	Bibersteinia trehalosi USDA-ARS-USMARC-190	1263832	complete	100.0	1.4		99.0	/net/mgx/linuxhome/mgx/databases/patric/genomes/1263832.3/1263832.3.fna	Bacteria	Proteobacteria	Gammaproteobacteria	Pasteurellales	Pasteurellaceae	Bibersteinia	Bibersteinia trehalosi	131567;2;1224;1236;135625;712;476528;47735;1263832	cellular organisms;Bacteria;Proteobacteria;Gammaproteobacteria;Pasteurellales;Pasteurellaceae;Bibersteinia;Bibersteinia trehalosi;Bibersteinia trehalosi USDA-ARS-USMARC-190
1685.76	Bifidobacterium breve strain NRBB04	1685	complete	100.0	0.1		99.3	/net/mgx/linuxhome/mgx/databases/patric/genomes/1685.76/1685.76.fna	Bacteria	Actinobacteria	Actinobacteria	Bifidobacteriales	Bifidobacteriaceae	Bifidobacterium	Bifidobacterium breve	131567;2;1783272;201174;1760;85004;31953;1678;1685	cellular organisms;Bacteria;Terrabacteria group;Actinobacteria;Actinobacteria;Bifidobacteriales;Bifidobacteriaceae;Bifidobacterium;Bifidobacterium breve
1861784.4	Bizionia sp. APA-3	1861784	wgs	100.0	5.2		97.7	/net/mgx/linuxhome/mgx/databases/patric/genomes/1861784.4/1861784.4.fna	Bacteria	Bacteroidetes	Flavobacteriia	Flavobacteriales	Flavobacteriaceae	Bizionia	Bizionia sp. APA-3	131567;2;1783270;68336;976;117743;200644;49546;283785;2626393;1861784	cellular organisms;Bacteria;FCB group;Bacteroidetes/Chlorobi group;Bacteroidetes;Flavobacteriia;Flavobacteriales;Flavobacteriaceae;Bizionia;unclassified Bizionia;Bizionia sp. APA-3
673521.3	Blastococcus endophyticus strain DSM 45413	673521	wgs	100.0	0.1		97.1	/net/mgx/linuxhome/mgx/databases/patric/genomes/673521.3/673521.3.fna	Bacteria	Actinobacteria	Actinobacteria	Geodermatophilales	Geodermatophilaceae	Blastococcus	Blastococcus endophyticus	131567;2;1783272;201174;1760;1643682;85030;38501;673521	cellular organisms;Bacteria;Terrabacteria group;Actinobacteria;Actinobacteria;Geodermatophilales;Geodermatophilaceae;Blastococcus;Blastococcus endophyticus
34015.5	Blastomonas natatoria strain DSM 3183	34015	wgs	100.0	1.7		95.9	/net/mgx/linuxhome/mgx/databases/patric/genomes/34015.5/34015.5.fna	Bacteria	Proteobacteria	Alphaproteobacteria	Sphingomonadales	Sphingomonadaceae	Blastomonas	Blastomonas natatoria	131567;2;1224;28211;204457;41297;150203;34015	cellular organisms;Bacteria;Proteobacteria;Alphaproteobacteria;Sphingomonadales;Sphingomonadaceae;Blastomonas;Blastomonas natatoria
1031537.5	Blastopirellula cremea strain HEX-2 MGV	1031537	wgs	93.6	3.9		94.1	/net/mgx/linuxhome/mgx/databases/patric/genomes/1031537.5/1031537.5.fna	Bacteria	Planctomycetes	Planctomycetia	Pirellulales	Pirellulaceae	Blastopirellula	Blastopirellula cremea	131567;2;1783257;203682;203683;2691354;2691357;265487;1031537	cellular organisms;Bacteria;PVC group;Planctomycetes;Planctomycetia;Pirellulales;Pirellulaceae;Blastopirellula;Blastopirellula cremea
164514.12	Blattabacterium punctulatus strain CPUwf	164514	complete	97.1	1.0		98.9	/net/mgx/linuxhome/mgx/databases/patric/genomes/164514.12/164514.12.fna	Bacteria	Bacteroidetes	Flavobacteriia	Flavobacteriales	Blattabacteriaceae	Blattabacterium	Blattabacterium punctulatus	131567;2;1783270;68336;976;117743;200644;39782;34098;164514	cellular organisms;Bacteria;FCB group;Bacteroidetes/Chlorobi group;Bacteroidetes;Flavobacteriia;Flavobacteriales;Blattabacteriaceae;Blattabacterium;Blattabacterium punctulatus
2109334.3	Blautia sp. SG-772	2109334	wgs	100.0	0.6		97.0	/net/mgx/linuxhome/mgx/databases/patric/genomes/2109334.3/2109334.3.fna	Bacteria	Firmicutes	Clostridia	Clostridiales	Lachnospiraceae	Blautia	Blautia sp. SG-772	131567;2;1783272;1239;186801;186802;186803;572511;2648079;2109334	cellular organisms;Bacteria;Terrabacteria group;Firmicutes;Clostridia;Clostridiales;Lachnospiraceae;Blautia;unclassified Blautia;Blautia sp. SG-772
1331263.3	Bordetella pertussis Bp CHLA 0011	1331263	wgs	100.0	0.3		97.9	/net/mgx/linuxhome/mgx/databases/patric/genomes/1331263.3/1331263.3.fna	Bacteria	Proteobacteria	Betaproteobacteria	Burkholderiales	Alcaligenaceae	Bordetella	Bordetella pertussis	131567;2;1224;28216;80840;506;517;520;1331263	cellular organisms;Bacteria;Proteobacteria;Betaproteobacteria;Burkholderiales;Alcaligenaceae;Bordetella;Bordetella pertussis;Bordetella pertussis STO1-CHLA-0011
2135474.3	Bosea sp. CF476	2135474	wgs	100.0	0.8		93.5	/net/mgx/linuxhome/mgx/databases/patric/genomes/2135474.3/2135474.3.fna	Bacteria	Proteobacteria	Alphaproteobacteria	Rhizobiales	Bradyrhizobiaceae	Bosea	Bosea sp. CF476	131567;2;1224;28211;356;41294;85413;2653178;2135474	cellular organisms;Bacteria;Proteobacteria;Alphaproteobacteria;Rhizobiales;Bradyrhizobiaceae;Bosea;unclassified Bosea;Bosea sp. CF476
1470561.10	Boseongicola aestuarii strain CECT 8489	1470561	wgs	98.5	1.5		96.8	/net/mgx/linuxhome/mgx/databases/patric/genomes/1470561.10/1470561.10.fna	Bacteria	Proteobacteria	Alphaproteobacteria	Rhodobacterales	Rhodobacteraceae	Boseongicola	Boseongicola aestuarii	131567;2;1224;28211;204455;31989;1648497;1470561	cellular organisms;Bacteria;Proteobacteria;Alphaproteobacteria;Rhodobacterales;Rhodobacteraceae;Boseongicola;Boseongicola aestuarii
1903186.3	Brachybacterium sp. P6-10-X1 strain P6-10-X1	1903186	complete	100.0	0.5		95.5	/net/mgx/linuxhome/mgx/databases/patric/genomes/1903186.3/1903186.3.fna	Bacteria	Actinobacteria	Actinobacteria	Micrococcales	Dermabacteraceae	Brachybacterium	Brachybacterium sp. P6-10-X1	131567;2;1783272;201174;1760;85006;85020;43668;2623841;1903186	cellular organisms;Bacteria;Terrabacteria group;Actinobacteria;Actinobacteria;Micrococcales;Dermabacteraceae;Brachybacterium;unclassified Brachybacterium;Brachybacterium sp. P6-10-X1
1121117.3	Brachymonas denitrificans DSM 15123	1121117	wgs	100.0	1.2		96.5	/net/mgx/linuxhome/mgx/databases/patric/genomes/1121117.3/1121117.3.fna	Bacteria	Proteobacteria	Betaproteobacteria	Burkholderiales	Comamonadaceae	Brachymonas	Brachymonas denitrificans	131567;2;1224;28216;80840;80864;28219;28220;1121117	cellular organisms;Bacteria;Proteobacteria;Betaproteobacteria;Burkholderiales;Comamonadaceae;Brachymonas;Brachymonas denitrificans;Brachymonas denitrificans DSM 15123
1358104.3	Brachyspira sp. G79	1358104	wgs	100.0	0.1		99.0	/net/mgx/linuxhome/mgx/databases/patric/genomes/1358104.3/1358104.3.fna	Bacteria	Spirochaetes	Spirochaetia	Brachyspirales	Brachyspiraceae	Brachyspira	Brachyspira sp. G79	131567;2;203691;203692;1643686;143786;29521;2649512;1358104	cellular organisms;Bacteria;Spirochaetes;Spirochaetia;Brachyspirales;Brachyspiraceae;Brachyspira;unclassified Brachyspira;Brachyspira sp. G79
1548548.3	Bradymonas sediminis strain FA350	1548548	complete	88.2	3.2		87.9	/net/mgx/linuxhome/mgx/databases/patric/genomes/1548548.3/1548548.3.fna	Bacteria	delta/epsilon subdivisions	Deltaproteobacteria	Bradymonadales	Bradymonadaceae	Bradymonas	Bradymonas sediminis	131567;2;1224;68525;28221;1779134;1779135;1779136;1548548	cellular organisms;Bacteria;Proteobacteria;delta/epsilon subdivisions;Deltaproteobacteria;Bradymonadales;Bradymonadaceae;Bradymonas;Bradymonas sediminis
722472.7	Bradyrhizobium lablabi strain MT34	722472	complete	100.0	0.3		95.6	/net/mgx/linuxhome/mgx/databases/patric/genomes/722472.7/722472.7.fna	Bacteria	Proteobacteria	Alphaproteobacteria	Rhizobiales	Bradyrhizobiaceae	Bradyrhizobium	Bradyrhizobium lablabi	131567;2;1224;28211;356;41294;374;722472	cellular organisms;Bacteria;Proteobacteria;Alphaproteobacteria;Rhizobiales;Bradyrhizobiaceae;Bradyrhizobium;Bradyrhizobium lablabi
672460.4	Branchiibius hedensis strain DSM 22951	672460	wgs	99.5	1.5		96.7	/net/mgx/linuxhome/mgx/databases/patric/genomes/672460.4/672460.4.fna	Bacteria	Actinobacteria	Actinobacteria	Micrococcales	Dermacoccaceae	Branchiibius	Branchiibius hedensis	131567;2;1783272;201174;1760;85006;145357;908251;672460	cellular organisms;Bacteria;Terrabacteria group;Actinobacteria;Actinobacteria;Micrococcales;Dermacoccaceae;Branchiibius;Branchiibius hedensis
1508507.3	Brenneria roseae subsp. americana strain LMG 27715	1508507	wgs	100.0	0.5		97.3	/net/mgx/linuxhome/mgx/databases/patric/genomes/1508507.3/1508507.3.fna	Bacteria	Proteobacteria	Gammaproteobacteria	Enterobacterales	Pectobacteriaceae	Brenneria	Brenneria roseae subsp. americana	131567;2;1224;1236;91347;1903410;71655;1509241;1508507	cellular organisms;Bacteria;Proteobacteria;Gammaproteobacteria;Enterobacterales;Pectobacteriaceae;Brenneria;Brenneria roseae;Brenneria roseae subsp. americana
665038.4	Breoghania corrubedonensis strain DSM 23382	665038	wgs	100.0	1.2		95.7	/net/mgx/linuxhome/mgx/databases/patric/genomes/665038.4/665038.4.fna	Bacteria	Proteobacteria	Alphaproteobacteria	Rhizobiales	Cohaesibacteraceae	Breoghania	Breoghania corrubedonensis	131567;2;1224;28211;356;655351;1406135;665038	cellular organisms;Bacteria;Proteobacteria;Alphaproteobacteria;Rhizobiales;Cohaesibacteraceae;Breoghania;Breoghania corrubedonensis
1884381.3	Brevibacillus sp. OK042	1884381	wgs	100.0	0.2		94.5	/net/mgx/linuxhome/mgx/databases/patric/genomes/1884381.3/1884381.3.fna	Bacteria	Firmicutes	Bacilli	Bacillales	Paenibacillaceae	Brevibacillus	Brevibacillus sp. OK042	131567;2;1783272;1239;91061;1385;186822;55080;2684853;1884381	cellular organisms;Bacteria;Terrabacteria group;Firmicutes;Bacilli;Bacillales;Paenibacillaceae;Brevibacillus;unclassified Brevibacillus;Brevibacillus sp. OK042
321955.4	Brevibacterium linens BL2	321955	wgs	100.0	0.1		99.1	/net/mgx/linuxhome/mgx/databases/patric/genomes/321955.4/321955.4.fna	Bacteria	Actinobacteria	Actinobacteria	Micrococcales	Brevibacteriaceae	Brevibacterium	Brevibacterium linens	131567;2;1783272;201174;1760;85006;85019;1696;1703;321955	cellular organisms;Bacteria;Terrabacteria group;Actinobacteria;Actinobacteria;Micrococcales;Brevibacteriaceae;Brevibacterium;Brevibacterium linens;Brevibacterium linens BL2
1267768.4	Brevirhabdus pacifica strain DSM 27767	1267768	wgs	100.0	0.7		97.4	/net/mgx/linuxhome/mgx/databases/patric/genomes/1267768.4/1267768.4.fna	Bacteria	Proteobacteria	Alphaproteobacteria	Rhodobacterales	Rhodobacteraceae	Brevirhabdus	Brevirhabdus pacifica	131567;2;1224;28211;204455;31989;1855413;1267768	cellular organisms;Bacteria;Proteobacteria;Alphaproteobacteria;Rhodobacterales;Rhodobacteraceae;Brevirhabdus;Brevirhabdus pacifica
2305887.3	Brevundimonas sp. LPMIX5	2305887	wgs	100.0	0.1		96.0	/net/mgx/linuxhome/mgx/databases/patric/genomes/2305887.3/2305887.3.fna	Bacteria	Proteobacteria	Alphaproteobacteria	Caulobacterales	Caulobacteraceae	Brevundimonas	Brevundimonas sp. LPMIX5	131567;2;1224;28211;204458;76892;41275;2622653;2305887	cellular organisms;Bacteria;Proteobacteria;Alphaproteobacteria;Caulobacterales;Caulobacteraceae;Brevundimonas;unclassified Brevundimonas;Brevundimonas sp. LPMIX5
120577.6	Brucella ceti strain CRO350	120577	wgs	100.0	0.2		98.5	/net/mgx/linuxhome/mgx/databases/patric/genomes/120577.6/120577.6.fna	Bacteria	Proteobacteria	Alphaproteobacteria	Rhizobiales	Brucellaceae	Brucella	Brucella ceti	131567;2;1224;28211;356;118882;234;120577	cellular organisms;Bacteria;Proteobacteria;Alphaproteobacteria;Rhizobiales;Brucellaceae;Brucella;Brucella ceti
1737063.3	Brumimicrobium aurantiacum strain N62	1737063	wgs	100.0	0.9		96.2	/net/mgx/linuxhome/mgx/databases/patric/genomes/1737063.3/1737063.3.fna	Bacteria	Bacteroidetes	Flavobacteriia	Flavobacteriales	Crocinitomicaceae	Brumimicrobium	Brumimicrobium aurantiacum	131567;2;1783270;68336;976;117743;200644;1853230;200473;1737063	cellular organisms;Bacteria;FCB group;Bacteroidetes/Chlorobi group;Bacteroidetes;Flavobacteriia;Flavobacteriales;Crocinitomicaceae;Brumimicrobium;Brumimicrobium aurantiacum
1340493.3	Bryobacter aggregatus MPL3	1340493	wgs	98.7	2.5		91.2	/net/mgx/linuxhome/mgx/databases/patric/genomes/1340493.3/1340493.3.fna	Bacteria	Acidobacteria	Acidobacteriia	Bryobacterales	Bryobacteraceae	Bryobacter	Bryobacter aggregatus	131567;2;57723;204432;332160;1962910;911113;360054;1340493	cellular organisms;Bacteria;Acidobacteria;Acidobacteriia;Bryobacterales;Bryobacteraceae;Bryobacter;Bryobacter aggregatus;Bryobacter aggregatus MPL3
863522.6	Bryocella elongata strain DSM 22489	863522	wgs	100.0	1.3		92.2	/net/mgx/linuxhome/mgx/databases/patric/genomes/863522.6/863522.6.fna	Bacteria	Acidobacteria	Acidobacteriia	Acidobacteriales	Acidobacteriaceae	Bryocella	Bryocella elongata	131567;2;57723;204432;204433;204434;1078860;863522	cellular organisms;Bacteria;Acidobacteria;Acidobacteriia;Acidobacteriales;Acidobacteriaceae;Bryocella;Bryocella elongata
2173854.3	Buchnera aphidicola (Melanaphis sacchari) strain LSU	2173854	complete	100.0	2.1		96.4	/net/mgx/linuxhome/mgx/databases/patric/genomes/2173854.3/2173854.3.fna	Bacteria	Proteobacteria	Gammaproteobacteria	Enterobacterales	Erwiniaceae	Buchnera	Buchnera aphidicola	131567;2;1224;1236;91347;1903409;32199;9;2173854	cellular organisms;Bacteria;Proteobacteria;Gammaproteobacteria;Enterobacterales;Erwiniaceae;Buchnera;Buchnera aphidicola;Buchnera aphidicola (Melanaphis sacchari)
679192.3	Bulleidia extructa W1219	679192	wgs	94.4	1.7		99.8	/net/mgx/linuxhome/mgx/databases/patric/genomes/679192.3/679192.3.fna	Bacteria	Firmicutes	Erysipelotrichia	Erysipelotrichales	Erysipelotrichaceae	Bulleidia	Bulleidia extructa	131567;2;1783272;1239;526524;526525;128827;118747;118748;679192	cellular organisms;Bacteria;Terrabacteria group;Firmicutes;Erysipelotrichia;Erysipelotrichales;Erysipelotrichaceae;Bulleidia;Bulleidia extructa;Bulleidia extructa W1219
1423893.6	Burkholderia andropogonis Ba3549	1423893	wgs	99.3	3.6		91.7	/net/mgx/linuxhome/mgx/databases/patric/genomes/1423893.6/1423893.6.fna	Bacteria	Proteobacteria	Betaproteobacteria	Burkholderiales	Burkholderiaceae	Robbsia	Robbsia andropogonis	131567;2;1224;28216;80840;119060;2038280;28092;1423893	cellular organisms;Bacteria;Proteobacteria;Betaproteobacteria;Burkholderiales;Burkholderiaceae;Robbsia;Robbsia andropogonis;Robbsia andropogonis Ba3549
60547.6	Burkholderia glathei strain DSM 50014	60547	wgs	100.0	0.6		92.5	/net/mgx/linuxhome/mgx/databases/patric/genomes/60547.6/60547.6.fna	Bacteria	Proteobacteria	Betaproteobacteria	Burkholderiales	Burkholderiaceae	Caballeronia	Caballeronia glathei	131567;2;1224;28216;80840;119060;1827195;60547	cellular organisms;Bacteria;Proteobacteria;Betaproteobacteria;Burkholderiales;Burkholderiaceae;Caballeronia;Caballeronia glathei
1436040.3	Burkholderia pseudomallei RF43Bp22	1436040	wgs	100.0	0.1		95.0	/net/mgx/linuxhome/mgx/databases/patric/genomes/1436040.3/1436040.3.fna	Bacteria	Proteobacteria	Betaproteobacteria	Burkholderiales	Burkholderiaceae	Burkholderia	Burkholderia pseudomallei	131567;2;1224;28216;80840;119060;32008;111527;28450;1436040	cellular organisms;Bacteria;Proteobacteria;Betaproteobacteria;Burkholderiales;Burkholderiaceae;Burkholderia;pseudomallei group;Burkholderia pseudomallei;Burkholderia pseudomallei RF43Bp22
882378.3	Burkholderia rhizoxinica HKI 454	882378	complete	96.4	4.2		99.5	/net/mgx/linuxhome/mgx/databases/patric/genomes/882378.3/882378.3.fna	Bacteria	Proteobacteria	Betaproteobacteria	Burkholderiales	Burkholderiaceae	Mycetohabitans	Mycetohabitans rhizoxinica	131567;2;1224;28216;80840;119060;2571159;412963;882378	cellular organisms;Bacteria;Proteobacteria;Betaproteobacteria;Burkholderiales;Burkholderiaceae;Mycetohabitans;Mycetohabitans rhizoxinica;Mycetohabitans rhizoxinica HKI 454
1354253.4	Buttiauxella gaviniae ATCC 51604	1354253	wgs	99.6	2.1		97.1	/net/mgx/linuxhome/mgx/databases/patric/genomes/1354253.4/1354253.4.fna	Bacteria	Proteobacteria	Gammaproteobacteria	Enterobacterales	Enterobacteriaceae	Buttiauxella	Buttiauxella gaviniae	131567;2;1224;1236;91347;543;82976;82990;1354253	cellular organisms;Bacteria;Proteobacteria;Gammaproteobacteria;Enterobacterales;Enterobacteriaceae;Buttiauxella;Buttiauxella gaviniae;Buttiauxella gaviniae ATCC 51604
2292293.3	Butyricicoccus sp. AM27-36	2292293	wgs	99.3	0.7		94.3	/net/mgx/linuxhome/mgx/databases/patric/genomes/2292293.3/2292293.3.fna	Bacteria	Firmicutes	Clostridia	Clostridiales	Clostridiaceae	Butyricicoccus	Butyricicoccus sp. AM27-36	131567;2;1783272;1239;186801;186802;31979;580596;2633649;2292293	cellular organisms;Bacteria;Terrabacteria group;Firmicutes;Clostridia;Clostridiales;Clostridiaceae;Butyricicoccus;unclassified Butyricicoccus;Butyricicoccus sp. AM27-36
544645.4	Butyricimonas virosa strain TF05-17	544645	wgs	100.0	0.6		96.7	/net/mgx/linuxhome/mgx/databases/patric/genomes/544645.4/544645.4.fna	Bacteria	Bacteroidetes	Bacteroidia	Bacteroidales	Odoribacteraceae	Butyricimonas	Butyricimonas virosa	131567;2;1783270;68336;976;200643;171549;1853231;574697;544645	cellular organisms;Bacteria;FCB group;Bacteroidetes/Chlorobi group;Bacteroidetes;Bacteroidia;Bacteroidales;Odoribacteraceae;Butyricimonas;Butyricimonas virosa
1506994.3	Butyrivibrio sp. AE3004	1506994	wgs	100.0	0.6		95.2	/net/mgx/linuxhome/mgx/databases/patric/genomes/1506994.3/1506994.3.fna	Bacteria	Firmicutes	Clostridia	Clostridiales	Lachnospiraceae	Butyrivibrio	Butyrivibrio sp. AE3004	131567;2;1783272;1239;186801;186802;186803;830;2639466;1506994	cellular organisms;Bacteria;Terrabacteria group;Firmicutes;Clostridia;Clostridiales;Lachnospiraceae;Butyrivibrio;unclassified Butyrivibrio;Butyrivibrio sp. AE3004
1895735.3	Caedibacter sp. 37-49	1895735	wgs	83.5	2.3		94.4	/net/mgx/linuxhome/mgx/databases/patric/genomes/1895735.3/1895735.3.fna	Bacteria	Proteobacteria	Alphaproteobacteria	Holosporales			Caedibacter sp. 37-49	131567;2;1224;28211;1921002;1921007;1895735	cellular organisms;Bacteria;Proteobacteria;Alphaproteobacteria;Holosporales;unclassified Holosporales;Caedibacter sp. 37-49
1674942.3	Caenibacillus caldisaponilyticus strain B157	1674942	wgs	93.2	4.2		95.1	/net/mgx/linuxhome/mgx/databases/patric/genomes/1674942.3/1674942.3.fna	Bacteria	Firmicutes	Bacilli	Bacillales	Sporolactobacillaceae	Caenibacillus	Caenibacillus caldisaponilyticus	131567;2;1783272;1239;91061;1385;186821;1940395;1674942	cellular organisms;Bacteria;Terrabacteria group;Firmicutes;Bacilli;Bacillales;Sporolactobacillaceae;Caenibacillus;Caenibacillus caldisaponilyticus
414052.4	Caenispirillum bisanense strain USBA 140	414052	wgs	100.0	1.0		92.8	/net/mgx/linuxhome/mgx/databases/patric/genomes/414052.4/414052.4.fna	Bacteria	Proteobacteria	Alphaproteobacteria	Rhodospirillales	Rhodospirillaceae	Caenispirillum	Caenispirillum bisanense	131567;2;1224;28211;204441;41295;414051;414052	cellular organisms;Bacteria;Proteobacteria;Alphaproteobacteria;Rhodospirillales;Rhodospirillaceae;Caenispirillum;Caenispirillum bisanense
986075.3	Caldalkalibacillus thermarum TA2.A1	986075	wgs	92.2	3.0		93.9	/net/mgx/linuxhome/mgx/databases/patric/genomes/986075.3/986075.3.fna	Bacteria	Firmicutes	Bacilli	Bacillales	Bacillaceae	Caldalkalibacillus	Caldalkalibacillus thermarum	131567;2;1783272;1239;91061;1385;186817;379065;296745;986075	cellular organisms;Bacteria;Terrabacteria group;Firmicutes;Bacilli;Bacillales;Bacillaceae;Caldalkalibacillus;Caldalkalibacillus thermarum;Caldalkalibacillus thermarum TA2.A1
1388761.3	Caldanaerobacter subterraneus subsp. yonseiensis KB-1	1388761	wgs	100.0	2.0		96.7	/net/mgx/linuxhome/mgx/databases/patric/genomes/1388761.3/1388761.3.fna	Bacteria	Firmicutes	Clostridia	Thermoanaerobacterales	Thermoanaerobacteraceae	Caldanaerobacter	Caldanaerobacter subterraneus subsp. yonseiensis	131567;2;1783272;1239;186801;68295;186814;249529;911092;111519;1388761	cellular organisms;Bacteria;Terrabacteria group;Firmicutes;Clostridia;Thermoanaerobacterales;Thermoanaerobacteraceae;Caldanaerobacter;Caldanaerobacter subterraneus;Caldanaerobacter subterraneus subsp. yonseiensis;Caldanaerobacter subterraneus subsp. yonseiensis KB-1
1121256.4	Caldanaerobius fijiensis DSM 17918	1121256	wgs	100.0	2.4		94.7	/net/mgx/linuxhome/mgx/databases/patric/genomes/1121256.4/1121256.4.fna	Bacteria	Firmicutes	Clostridia	Thermoanaerobacterales	Thermoanaerobacteraceae	Caldanaerobius	Caldanaerobius fijiensis	131567;2;1783272;1239;186801;68295;186814;862261;456330;1121256	cellular organisms;Bacteria;Terrabacteria group;Firmicutes;Clostridia;Thermoanaerobacterales;Thermoanaerobacteraceae;Caldanaerobius;Caldanaerobius fijiensis;Caldanaerobius fijiensis DSM 17918
1246530.3	Calderihabitans maritimus strain KKC1	1246530	wgs	98.1	1.2		91.5	/net/mgx/linuxhome/mgx/databases/patric/genomes/1246530.3/1246530.3.fna	Bacteria	Firmicutes	Clostridia	Thermoanaerobacterales	Thermoanaerobacteraceae	Calderihabitans	Calderihabitans maritimus	131567;2;1783272;1239;186801;68295;186814;42857;1326739;1246530	cellular organisms;Bacteria;Terrabacteria group;Firmicutes;Clostridia;Thermoanaerobacterales;Thermoanaerobacteraceae;Moorella group;Calderihabitans;Calderihabitans maritimus
31899.24	Caldicellulosiruptor bescii strain RKCB133	31899	wgs	100.0	0.6		99.0	/net/mgx/linuxhome/mgx/databases/patric/genomes/31899.24/31899.24.fna	Bacteria	Firmicutes	Clostridia	Thermoanaerobacterales	Thermoanaerobacterales Family III. Incertae Sedis	Caldicellulosiruptor	Caldicellulosiruptor bescii	131567;2;1783272;1239;186801;68295;543371;44000;31899	cellular organisms;Bacteria;Terrabacteria group;Firmicutes;Clostridia;Thermoanaerobacterales;Thermoanaerobacterales Family III. Incertae Sedis;Caldicellulosiruptor;Caldicellulosiruptor bescii
937334.3	Caldicoprobacter faecalis strain DSM 20678	937334	wgs	96.7	3.9		95.1	/net/mgx/linuxhome/mgx/databases/patric/genomes/937334.3/937334.3.fna	Bacteria	Firmicutes	Clostridia	Clostridiales	Caldicoprobacteraceae	Caldicoprobacter	Caldicoprobacter faecalis	131567;2;1783272;1239;186801;186802;715221;715222;937334	cellular organisms;Bacteria;Terrabacteria group;Firmicutes;Clostridia;Clostridiales;Caldicoprobacteraceae;Caldicoprobacter;Caldicoprobacter faecalis
926550.5	Caldilinea aerophila DSM 14535 = NBRC 104270	926550	complete	100.0	3.9		89.7	/net/mgx/linuxhome/mgx/databases/patric/genomes/926550.5/926550.5.fna	Bacteria	Chloroflexi	Caldilineae	Caldilineales	Caldilineaceae	Caldilinea	Caldilinea aerophila	131567;2;1783272;200795;475962;475963;475964;233191;133453;926550	cellular organisms;Bacteria;Terrabacteria group;Chloroflexi;Caldilineae;Caldilineales;Caldilineaceae;Caldilinea;Caldilinea aerophila;Caldilinea aerophila DSM 14535 = NBRC 104270
511051.3	Caldisericum exile AZM16c01	511051	complete	94.7	1.3		99.6	/net/mgx/linuxhome/mgx/databases/patric/genomes/511051.3/511051.3.fna	Bacteria	Caldiserica	Caldisericia	Caldisericales	Caldisericaceae	Caldisericum	Caldisericum exile	131567;2;2498710;67814;693071;693072;693073;693074;693075;511051	cellular organisms;Bacteria;Caldiserica/Cryosericota group;Caldiserica;Caldisericia;Caldisericales;Caldisericaceae;Caldisericum;Caldisericum exile;Caldisericum exile AZM16c01
1056495.6	Caldisphaera lagunensis DSM 15908	1056495	complete	95.5	4.5		96.4	/net/mgx/linuxhome/mgx/databases/patric/genomes/1056495.6/1056495.6.fna	Archaea	Crenarchaeota	Thermoprotei	Acidilobales	Caldisphaeraceae	Caldisphaera	Caldisphaera lagunensis	131567;2157;1783275;28889;183924;871006;255472;200414;200415;1056495	cellular organisms;Archaea;TACK group;Crenarchaeota;Thermoprotei;Acidilobales;Caldisphaeraceae;Caldisphaera;Caldisphaera lagunensis;Caldisphaera lagunensis DSM 15908
477976.3	Calditerrivibrio nitroreducens strain ZAV-05	477976	wgs	82.1	1.5		87.4	/net/mgx/linuxhome/mgx/databases/patric/genomes/477976.3/477976.3.fna	Bacteria	Deferribacteres	Deferribacteres	Deferribacterales	Deferribacteraceae	Calditerrivibrio	Calditerrivibrio nitroreducens	131567;2;200930;68337;191393;191394;545865;477976	cellular organisms;Bacteria;Deferribacteres;Deferribacteres;Deferribacterales;Deferribacteraceae;Calditerrivibrio;Calditerrivibrio nitroreducens
880073.11	Caldithrix abyssi DSM 13497	880073	complete	100.0	1.3		99.6	/net/mgx/linuxhome/mgx/databases/patric/genomes/880073.11/880073.11.fna	Bacteria	Calditrichaeota	Calditrichae	Calditrichales	Calditrichaceae	Caldithrix	Caldithrix abyssi	131567;2;1930617;1962850;1962852;1962854;187144;187145;880073	cellular organisms;Bacteria;Calditrichaeota;Calditrichae;Calditrichales;Calditrichaceae;Caldithrix;Caldithrix abyssi;Caldithrix abyssi DSM 13497
419650.3	Calidifontibacter indicus strain DSM 22967	419650	wgs	100.0	0.5		96.2	/net/mgx/linuxhome/mgx/databases/patric/genomes/419650.3/419650.3.fna	Bacteria	Actinobacteria	Actinobacteria	Micrococcales	Dermacoccaceae	Calidifontibacter	Calidifontibacter indicus	131567;2;1783272;201174;1760;85006;145357;1158982;419650	cellular organisms;Bacteria;Terrabacteria group;Actinobacteria;Actinobacteria;Micrococcales;Dermacoccaceae;Calidifontibacter;Calidifontibacter indicus
29344.3	Caloramator fervidus strain DSM 5463	29344	wgs	100.0	1.3		95.4	/net/mgx/linuxhome/mgx/databases/patric/genomes/29344.3/29344.3.fna	Bacteria	Firmicutes	Clostridia	Clostridiales	Clostridiaceae	Caloramator	Caloramator fervidus	131567;2;1783272;1239;186801;186802;31979;44258;29344	cellular organisms;Bacteria;Terrabacteria group;Firmicutes;Clostridia;Clostridiales;Clostridiaceae;Caloramator;Caloramator fervidus
1121264.4	Caloranaerobacter azorensis DSM 13643	1121264	wgs	99.3	0.7		96.7	/net/mgx/linuxhome/mgx/databases/patric/genomes/1121264.4/1121264.4.fna	Bacteria	Firmicutes	Clostridia	Clostridiales	Clostridiaceae	Caloranaerobacter	Caloranaerobacter azorensis	131567;2;1783272;1239;186801;186802;31979;171003;116090;1121264	cellular organisms;Bacteria;Terrabacteria group;Firmicutes;Clostridia;Clostridiales;Clostridiaceae;Caloranaerobacter;Caloranaerobacter azorensis;Caloranaerobacter azorensis DSM 13643
1954171.3	Calothrix sp. NIES-2098	1954171	complete	100.0	0.4		96.9	/net/mgx/linuxhome/mgx/databases/patric/genomes/1954171.3/1954171.3.fna	Bacteria	Cyanobacteria		Nostocales	Calotrichaceae	Calothrix	Calothrix sp. NIES-2098	131567;2;1783272;1798711;1117;1161;2661849;1186;2619626;1954171	cellular organisms;Bacteria;Terrabacteria group;Cyanobacteria/Melainabacteria group;Cyanobacteria;Nostocales;Calotrichaceae;Calothrix;unclassified Calothrix;Calothrix sp. NIES-2098
391592.5	Caminibacter mediatlanticus TB-2	391592	wgs	91.7	3.1		96.9	/net/mgx/linuxhome/mgx/databases/patric/genomes/391592.5/391592.5.fna	Bacteria	delta/epsilon subdivisions	Epsilonproteobacteria	Nautiliales	Nautiliaceae	Caminibacter	Caminibacter mediatlanticus	131567;2;1224;68525;29547;235899;224467;191301;291048;391592	cellular organisms;Bacteria;Proteobacteria;delta/epsilon subdivisions;Epsilonproteobacteria;Nautiliales;Nautiliaceae;Caminibacter;Caminibacter mediatlanticus;Caminibacter mediatlanticus TB-2
1121266.3	Caminicella sporogenes DSM 14501	1121266	wgs	99.3	0.7		94.7	/net/mgx/linuxhome/mgx/databases/patric/genomes/1121266.3/1121266.3.fna	Bacteria	Firmicutes	Clostridia	Clostridiales	Clostridiaceae	Caminicella	Caminicella sporogenes	131567;2;1783272;1239;186801;186802;31979;166484;166485;1121266	cellular organisms;Bacteria;Terrabacteria group;Firmicutes;Clostridia;Clostridiales;Clostridiaceae;Caminicella;Caminicella sporogenes;Caminicella sporogenes DSM 14501
199.784	Campylobacter concisus strain AAUH-10HCdes4	199	wgs	100.0	0.1		96.1	/net/mgx/linuxhome/mgx/databases/patric/genomes/199.784/199.784.fna	Bacteria	delta/epsilon subdivisions	Epsilonproteobacteria	Campylobacterales	Campylobacteraceae	Campylobacter	Campylobacter concisus	131567;2;1224;68525;29547;213849;72294;194;199	cellular organisms;Bacteria;Proteobacteria;delta/epsilon subdivisions;Epsilonproteobacteria;Campylobacterales;Campylobacteraceae;Campylobacter;Campylobacter concisus
1895689.3	Candidatus Accumulibacter sp. 66-26	1895689	wgs	100.0	3.1		94.8	/net/mgx/linuxhome/mgx/databases/patric/genomes/1895689.3/1895689.3.fna	Bacteria	Proteobacteria	Betaproteobacteria			Candidatus Accumulibacter	Candidatus Accumulibacter sp. 66-26	131567;2;1224;28216;119066;327159;2619054;1895689	cellular organisms;Bacteria;Proteobacteria;Betaproteobacteria;Betaproteobacteria incertae sedis;Candidatus Accumulibacter;unclassified Candidatus Accumulibacter;Candidatus Accumulibacter sp. 66-26
1662188.4	Candidatus Achromatium palustre	1662188	wgs	93.4	4.0		91.8	/net/mgx/linuxhome/mgx/databases/patric/genomes/1662188.4/1662188.4.fna	Bacteria	Proteobacteria	Gammaproteobacteria	Thiotrichales	Thiotrichaceae	Achromatium	Candidatus Achromatium palustre	131567;2;1224;1236;72273;135617;44937;1662188	cellular organisms;Bacteria;Proteobacteria;Gammaproteobacteria;Thiotrichales;Thiotrichaceae;Achromatium;Candidatus Achromatium palustre
1855377.3	Candidatus Aquiluna sp. UB-MaderosW2red	1855377	complete	96.9	0.6		96.2	/net/mgx/linuxhome/mgx/databases/patric/genomes/1855377.3/1855377.3.fna	Bacteria	Actinobacteria	Actinobacteria	Micrococcales	Microbacteriaceae	Candidatus Aquiluna	Candidatus Aquiluna sp. UB-MaderosW2red	131567;2;1783272;201174;1760;85006;85023;1655488;1655489;529881;2617988;1855377	cellular organisms;Bacteria;Terrabacteria group;Actinobacteria;Actinobacteria;Micrococcales;Microbacteriaceae;Luna cluster;Luna-1 subcluster;Candidatus Aquiluna;unclassified Candidatus Aquiluna;Candidatus Aquiluna sp. UB-MaderosW2red
1840217.3	Candidatus Arthromitus sp. SFB-turkey	1840217	wgs	96.7	0.7		97.9	/net/mgx/linuxhome/mgx/databases/patric/genomes/1840217.3/1840217.3.fna	Bacteria	Firmicutes	Clostridia	Clostridiales	Clostridiaceae	Candidatus Arthromitus	Candidatus Arthromitus sp. SFB-turkey	131567;2;1783272;1239;186801;186802;31979;49082;2638829;1840217	cellular organisms;Bacteria;Terrabacteria group;Firmicutes;Clostridia;Clostridiales;Clostridiaceae;Candidatus Arthromitus;unclassified Candidatus Arthromitus;Candidatus Arthromitus sp. SFB-turkey
2172549.3	Candidatus Brocadia sp. strain AMX2	2172549	wgs	96.2	5.1		89.3	/net/mgx/linuxhome/mgx/databases/patric/genomes/2172549.3/2172549.3.fna	Bacteria	Planctomycetes	Candidatus Brocadiae	Candidatus Brocadiales	Candidatus Brocadiaceae	Candidatus Brocadia	Candidatus Brocadia sp.	131567;2;1783257;203682;2517206;1127829;1127830;380240;2685353;2172549	cellular organisms;Bacteria;PVC group;Planctomycetes;Candidatus Brocadiae;Candidatus Brocadiales;Candidatus Brocadiaceae;Candidatus Brocadia;unclassified Candidatus Brocadia;Candidatus Brocadia sp.
1506545.4	Candidatus Chloroploca asiatica strain B7-9	1506545	wgs	100.0	3.9		95.5	/net/mgx/linuxhome/mgx/databases/patric/genomes/1506545.4/1506545.4.fna	Bacteria	Chloroflexi	Chloroflexia	Chloroflexineae	Oscillochloridaceae	Candidatus Chloroploca	Candidatus Chloroploca asiatica	131567;2;1783272;200795;32061;32064;1508594;104174;1579476;1506545	cellular organisms;Bacteria;Terrabacteria group;Chloroflexi;Chloroflexia;Chloroflexales;Chloroflexineae;Oscillochloridaceae;Candidatus Chloroploca;Candidatus Chloroploca asiatica
2053534.3	Candidatus Cloacimonas sp. strain UBA10088	2053534	wgs	85.0	0.9		91.9	/net/mgx/linuxhome/mgx/databases/patric/genomes/2053534.3/2053534.3.fna	Bacteria	Candidatus Cloacimonetes				Candidatus Cloacimonas	Candidatus Cloacimonas sp.	131567;2;1783270;456828;456826;2626862;2053534	cellular organisms;Bacteria;FCB group;Candidatus Cloacimonetes;Candidatus Cloacimonas;unclassified Candidatus Cloacimonas;Candidatus Cloacimonas sp.
1400861.3	Candidatus Contendobacter odensis Run_B_J11	1400861	wgs	95.6	3.7		90.9	/net/mgx/linuxhome/mgx/databases/patric/genomes/1400861.3/1400861.3.fna	Bacteria	Proteobacteria	Gammaproteobacteria		Candidatus Competibacteraceae	Candidatus Contendobacter	Candidatus Contendobacter odensis	131567;2;1224;1236;118884;1400857;1400859;1400860;1400861	cellular organisms;Bacteria;Proteobacteria;Gammaproteobacteria;Gammaproteobacteria incertae sedis;Candidatus Competibacteraceae;Candidatus Contendobacter;Candidatus Contendobacter odensis;Candidatus Contendobacter odensis Run_B_J11
857335.6	Candidatus Dactylopiibacterium carminicum	857335	wgs	99.4	0.7		92.5	/net/mgx/linuxhome/mgx/databases/patric/genomes/857335.6/857335.6.fna	Bacteria	Proteobacteria	Betaproteobacteria	Rhodocyclales	Rhodocyclaceae	Candidatus Dactylopiibacterium	Candidatus Dactylopiibacterium carminicum	131567;2;1224;28216;206389;75787;857334;857335	cellular organisms;Bacteria;Proteobacteria;Betaproteobacteria;Rhodocyclales;Rhodocyclaceae;Candidatus Dactylopiibacterium;Candidatus Dactylopiibacterium carminicum
477974.6	Candidatus Desulforudis audaxviator MP104C	477974	complete	93.1	3.4		99.6	/net/mgx/linuxhome/mgx/databases/patric/genomes/477974.6/477974.6.fna	Bacteria	Firmicutes	Clostridia	Clostridiales	Peptococcaceae	Candidatus Desulforudis	Candidatus Desulforudis audaxviator	131567;2;1783272;1239;186801;186802;186807;471826;471827;477974	cellular organisms;Bacteria;Terrabacteria group;Firmicutes;Clostridia;Clostridiales;Peptococcaceae;Candidatus Desulforudis;Candidatus Desulforudis audaxviator;Candidatus Desulforudis audaxviator MP104C
1429438.4	Candidatus Entotheonella sp. TSY1	1429438	wgs	94.4	2.6		81.8	/net/mgx/linuxhome/mgx/databases/patric/genomes/1429438.4/1429438.4.fna	Bacteria	Candidatus Tectomicrobia				Candidatus Entotheonella	Candidatus Entotheonella factor	131567;2;1802340;1802339;93171;1429438	cellular organisms;Bacteria;Nitrospinae/Tectomicrobia group;Candidatus Tectomicrobia;Candidatus Entotheonella;Candidatus Entotheonella factor
1925548.3	Candidatus Fonsibacter ubiquis strain LSUCC0530	1925548	complete	86.5	1.1		94.2	/net/mgx/linuxhome/mgx/databases/patric/genomes/1925548.3/1925548.3.fna	Bacteria	Proteobacteria	Alphaproteobacteria	Pelagibacterales		Candidatus Fonsibacter	Candidatus Fonsibacter ubiquis	131567;2;1224;28211;54526;2045213;1925548	cellular organisms;Bacteria;Proteobacteria;Alphaproteobacteria;Pelagibacterales;Candidatus Fonsibacter;Candidatus Fonsibacter ubiquis
1274402.6	Candidatus Hepatobacter penaei strain NHPB	1274402	wgs	84.7	1.7		93.1	/net/mgx/linuxhome/mgx/databases/patric/genomes/1274402.6/1274402.6.fna	Bacteria	Proteobacteria	Alphaproteobacteria	Rickettsiales		Candidatus Hepatobacter	Candidatus Hepatobacter penaei	131567;2;1224;28211;766;255531;1274401;1274402	cellular organisms;Bacteria;Proteobacteria;Alphaproteobacteria;Rickettsiales;Rickettsiales genera incertae sedis;Candidatus Hepatobacter;Candidatus Hepatobacter penaei
2024899.3	Candidatus Izimaplasma sp. ZiA1	2024899	wgs	98.8	1.2		94.2	/net/mgx/linuxhome/mgx/databases/patric/genomes/2024899.3/2024899.3.fna	Bacteria	Tenericutes				Candidatus Izimaplasma	Candidatus Izimaplasma sp. ZiA1	131567;2;1783272;544448;1912503;2624196;2024899	cellular organisms;Bacteria;Terrabacteria group;Tenericutes;Candidatus Izimaplasma;unclassified Candidatus Izimaplasma;Candidatus Izimaplasma sp. ZiA1
1208923.3	Candidatus Kinetoplastibacterium blastocrithidii (ex Strigomonas culicis)	1208923	complete	87.5	1.4		94.2	/net/mgx/linuxhome/mgx/databases/patric/genomes/1208923.3/1208923.3.fna	Bacteria	Proteobacteria	Betaproteobacteria			Candidatus Kinetoplastibacterium	Candidatus Kinetoplastibacterium blastocrithidii	131567;2;1224;28216;119066;33055;233181;1208923	cellular organisms;Bacteria;Proteobacteria;Betaproteobacteria;Betaproteobacteria incertae sedis;Candidatus Kinetoplastibacterium;Candidatus Kinetoplastibacterium blastocrithidii;Candidatus Kinetoplastibacterium blastocrithidii (ex Strigomonas culicis)
204669.11	Candidatus Koribacter versatilis Ellin345	204669	complete	98.7	3.8		99.6	/net/mgx/linuxhome/mgx/databases/patric/genomes/204669.11/204669.11.fna	Bacteria	Acidobacteria	Acidobacteriia	Acidobacteriales	Acidobacteriaceae	Candidatus Koribacter	Candidatus Koribacter versatilis	131567;2;57723;204432;204433;204434;658061;658062;204669	cellular organisms;Bacteria;Acidobacteria;Acidobacteriia;Acidobacteriales;Acidobacteriaceae;Candidatus Koribacter;Candidatus Koribacter versatilis;Candidatus Koribacter versatilis Ellin345
174633.29	Candidatus Kuenenia stuttgartiensis strain Ru_enrich_A3	174633	wgs	89.3	1.4		87.9	/net/mgx/linuxhome/mgx/databases/patric/genomes/174633.29/174633.29.fna	Bacteria	Planctomycetes	Candidatus Brocadiae	Candidatus Brocadiales	Candidatus Brocadiaceae	Candidatus Kuenenia	Candidatus Kuenenia stuttgartiensis	131567;2;1783257;203682;2517206;1127829;1127830;380738;174633	cellular organisms;Bacteria;PVC group;Planctomycetes;Candidatus Brocadiae;Candidatus Brocadiales;Candidatus Brocadiaceae;Candidatus Kuenenia;Candidatus Kuenenia stuttgartiensis
34021.4	Candidatus Liberibacter asiaticus strain A4	34021	wgs	99.0	0.5		99.1	/net/mgx/linuxhome/mgx/databases/patric/genomes/34021.4/34021.4.fna	Bacteria	Proteobacteria	Alphaproteobacteria	Rhizobiales	Rhizobiaceae	Liberibacter	Candidatus Liberibacter asiaticus	131567;2;1224;28211;356;82115;34019;34021	cellular organisms;Bacteria;Proteobacteria;Alphaproteobacteria;Rhizobiales;Rhizobiaceae;Liberibacter;Candidatus Liberibacter asiaticus
1455061.4	Candidatus Magnetobacterium sp. MYR-1	1455061	wgs	89.7	2.8		89.7	/net/mgx/linuxhome/mgx/databases/patric/genomes/1455061.4/1455061.4.fna	Bacteria	Nitrospirae	Nitrospira	Nitrospirales	Nitrospiraceae	Candidatus Magnetobacterium	Candidatus Magnetobacterium casensis	131567;2;40117;203693;189778;189779;40118;1455061	cellular organisms;Bacteria;Nitrospirae;Nitrospira;Nitrospirales;Nitrospiraceae;Candidatus Magnetobacterium;Candidatus Magnetobacterium casensis
1827136.5	Candidatus Marithrix sp. Canyon 246	1827136	wgs	98.8	2.1		92.2	/net/mgx/linuxhome/mgx/databases/patric/genomes/1827136.5/1827136.5.fna	Bacteria	Proteobacteria	Gammaproteobacteria	Thiotrichales	Thiotrichaceae	Candidatus Marithrix	Candidatus Marithrix sp. Canyon 246	131567;2;1224;1236;72273;135617;1031282;2685716;1827136	cellular organisms;Bacteria;Proteobacteria;Gammaproteobacteria;Thiotrichales;Thiotrichaceae;Candidatus Marithrix;unclassified Candidatus Marithrix;Candidatus Marithrix sp. Canyon 246
1392998.3	Candidatus Methanoperedens nitroreducens strain ANME-2d	1392998	wgs	99.1	0.9		95.2	/net/mgx/linuxhome/mgx/databases/patric/genomes/1392998.3/1392998.3.fna	Archaea	Euryarchaeota	Methanomicrobia	Methanosarcinales	Candidatus Methanoperedenaceae	Candidatus Methanoperedens	Candidatus Methanoperedens nitroreducens	131567;2157;28890;2290931;224756;94695;1392996;1392997;1392998	cellular organisms;Archaea;Euryarchaeota;Stenosarchaea group;Methanomicrobia;Methanosarcinales;Candidatus Methanoperedenaceae;Candidatus Methanoperedens;Candidatus Methanoperedens nitroreducens
1867261.3	Candidatus Methanosuratus petracarbonis strain V4	1867261	wgs	95.5	4.5		93.7	/net/mgx/linuxhome/mgx/databases/patric/genomes/1867261.3/1867261.3.fna	Archaea	Candidatus Verstraetearchaeota	Candidatus Methanomethylia	Candidatus Methanomethyliales	Candidatus Methanomethyliaceae	Candidatus Methanosuratus	Candidatus Methanosuratus petracarbonis	131567;2157;1783275;1915410;1915413;1915414;1915415;1915412;1867261	cellular organisms;Archaea;TACK group;Candidatus Verstraetearchaeota;Candidatus Methanomethylia;Candidatus Methanomethyliales;Candidatus Methanomethyliaceae;Candidatus Methanosuratus;Candidatus Methanosuratus petracarbonis
2033718.3	Candidatus Methylomirabilis sp. Zug	2033718	wgs	98.7	1.3		98.3	/net/mgx/linuxhome/mgx/databases/patric/genomes/2033718.3/2033718.3.fna	Bacteria	candidate division NC10				Candidatus Methylomirabilis	Candidatus Methylomirabilis limnetica	131567;2;2323;1783234;640293;1170227;2033718	cellular organisms;Bacteria;Bacteria incertae sedis;Bacteria candidate phyla;candidate division NC10;Candidatus Methylomirabilis;Candidatus Methylomirabilis limnetica
1229780.4	Candidatus Microthrix parvicella RN1	1229780	wgs	99.5	0.1		88.7	/net/mgx/linuxhome/mgx/databases/patric/genomes/1229780.4/1229780.4.fna	Bacteria	Actinobacteria	Acidimicrobiia	Acidimicrobiales	Microthrixaceae	Candidatus Microthrix	Candidatus Microthrix parvicella	131567;2;1783272;201174;84992;84993;1798913;41949;41950;1229780	cellular organisms;Bacteria;Terrabacteria group;Actinobacteria;Acidimicrobiia;Acidimicrobiales;Microthrixaceae;Candidatus Microthrix;Candidatus Microthrix parvicella;Candidatus Microthrix parvicella RN1
696127.4	Candidatus Midichloria mitochondrii IricVA	696127	complete	97.5	0.7		98.2	/net/mgx/linuxhome/mgx/databases/patric/genomes/696127.4/696127.4.fna	Bacteria	Proteobacteria	Alphaproteobacteria	Rickettsiales	Candidatus Midichloriaceae	Candidatus Midichloria	Candidatus Midichloria mitochondrii	131567;2;1224;28211;766;1328881;411566;234827;696127	cellular organisms;Bacteria;Proteobacteria;Alphaproteobacteria;Rickettsiales;Candidatus Midichloriaceae;Candidatus Midichloria;Candidatus Midichloria mitochondrii;Candidatus Midichloria mitochondrii IricVA
1414854.3	Candidatus Nucleicultrix amoebiphila FS5 strain FS5	1414854	complete	80.6	1.2		94.2	/net/mgx/linuxhome/mgx/databases/patric/genomes/1414854.3/1414854.3.fna	Bacteria	Proteobacteria	Alphaproteobacteria	Holosporales	Caedimonadaceae	Candidatus Nucleicultrix	Candidatus Nucleicultrix amoebiphila	131567;2;1224;28211;1921002;2100208;1509243;1509244;1414854	cellular organisms;Bacteria;Proteobacteria;Alphaproteobacteria;Holosporales;Caedimonadaceae;Candidatus Nucleicultrix;Candidatus Nucleicultrix amoebiphila;Candidatus Nucleicultrix amoebiphila FS5
91604.6	Candidatus Paracaedibacter acanthamoebae	91604	complete	89.0	1.1		97.8	/net/mgx/linuxhome/mgx/databases/patric/genomes/91604.6/91604.6.fna	Bacteria	Proteobacteria	Alphaproteobacteria	Holosporales	Candidatus Paracaedibacteraceae	Candidatus Paracaedibacter	Candidatus Paracaedibacter acanthamoebae	131567;2;1224;28211;1921002;1777752;1521255;91604	cellular organisms;Bacteria;Proteobacteria;Alphaproteobacteria;Holosporales;Candidatus Paracaedibacteraceae;Candidatus Paracaedibacter;Candidatus Paracaedibacter acanthamoebae
1265757.6	Candidatus Pelagibacter ubique HTCC1013	1265757	wgs	86.1	2.2		99.8	/net/mgx/linuxhome/mgx/databases/patric/genomes/1265757.6/1265757.6.fna	Bacteria	Proteobacteria	Alphaproteobacteria	Pelagibacterales	Pelagibacteraceae	Candidatus Pelagibacter	Candidatus Pelagibacter ubique	131567;2;1224;28211;54526;1655514;198251;198252;1265757	cellular organisms;Bacteria;Proteobacteria;Alphaproteobacteria;Pelagibacterales;Pelagibacteraceae;Candidatus Pelagibacter;Candidatus Pelagibacter ubique;Candidatus Pelagibacter ubique HTCC1013
1785087.4	Candidatus Protochlamydia sp. W-9	1785087	wgs	97.8	2.3		99.3	/net/mgx/linuxhome/mgx/databases/patric/genomes/1785087.4/1785087.4.fna	Bacteria	Chlamydiae	Chlamydiia	Parachlamydiales	Parachlamydiaceae	Candidatus Protochlamydia	Candidatus Protochlamydia sp. W-9	131567;2;1783257;204428;204429;1963360;92713;282132;2644816;1785087	cellular organisms;Bacteria;PVC group;Chlamydiae;Chlamydiia;Parachlamydiales;Parachlamydiaceae;Candidatus Protochlamydia;unclassified Candidatus Protochlamydia;Candidatus Protochlamydia sp. W-9
413404.11	Candidatus Ruthia magnifica str. Cm (Calyptogena magnifica)	413404	complete	82.3	1.8		97.6	/net/mgx/linuxhome/mgx/databases/patric/genomes/413404.11/413404.11.fna	Bacteria	Proteobacteria	Gammaproteobacteria			Candidatus Ruthia	Candidatus Ruthia magnifica	131567;2;1224;1236;118884;32036;1541743;386487;413404	cellular organisms;Bacteria;Proteobacteria;Gammaproteobacteria;Gammaproteobacteria incertae sedis;sulfur-oxidizing symbionts;Candidatus Ruthia;Candidatus Ruthia magnifica;Candidatus Ruthia magnifica str. Cm (Calyptogena magnifica)
1332188.3	Candidatus Saccharimonas aalborgensis	1332188	complete	84.5	1.5		94.4	/net/mgx/linuxhome/mgx/databases/patric/genomes/1332188.3/1332188.3.fna	Bacteria	Candidatus Saccharibacteria				Candidatus Saccharimonas	Candidatus Saccharimonas aalborgensis	131567;2;2323;1783234;95818;1331051;1332188	cellular organisms;Bacteria;Bacteria incertae sedis;Bacteria candidate phyla;Candidatus Saccharibacteria;Candidatus Saccharimonas;Candidatus Saccharimonas aalborgensis
1211843.4	Candidatus Soleaferrea massiliensis AP7	1211843	wgs	97.8	2.0		94.9	/net/mgx/linuxhome/mgx/databases/patric/genomes/1211843.4/1211843.4.fna	Bacteria	Firmicutes	Clostridia	Clostridiales	Ruminococcaceae	Candidatus Soleaferrea	Candidatus Soleaferrea massiliensis	131567;2;1783272;1239;186801;186802;541000;1470353;1470354;1211843	cellular organisms;Bacteria;Terrabacteria group;Firmicutes;Clostridia;Clostridiales;Ruminococcaceae;Candidatus Soleaferrea;Candidatus Soleaferrea massiliensis;Candidatus Soleaferrea massiliensis AP7
234267.13	Candidatus Solibacter usitatus Ellin6076	234267	complete	98.7	2.5		99.2	/net/mgx/linuxhome/mgx/databases/patric/genomes/234267.13/234267.13.fna	Bacteria	Acidobacteria	Acidobacteriia	Bryobacterales	Solibacteraceae	Candidatus Solibacter	Candidatus Solibacter usitatus	131567;2;57723;204432;332160;332161;332162;332163;234267	cellular organisms;Bacteria;Acidobacteria;Acidobacteriia;Bryobacterales;Solibacteraceae;Candidatus Solibacter;Candidatus Solibacter usitatus;Candidatus Solibacter usitatus Ellin6076
2043161.3	Candidatus Sulfotelmatomonas gaucii strain Peat soil MAG SbA5	2043161	wgs	95.3	1.3		89.7	/net/mgx/linuxhome/mgx/databases/patric/genomes/2043161.3/2043161.3.fna	Bacteria	Acidobacteria	Acidobacteriia	Acidobacteriales	Acidobacteriaceae	Candidatus Sulfotelmatomonas	Candidatus Sulfotelmatomonas gaucii	131567;2;57723;204432;204433;204434;2136117;2043161	cellular organisms;Bacteria;Acidobacteria;Acidobacteriia;Acidobacteriales;Acidobacteriaceae;Candidatus Sulfotelmatomonas;Candidatus Sulfotelmatomonas gaucii
1838285.3	Candidatus Syntrophoarchaeum caldarius strain BOX2	1838285	wgs	92.7	1.0		94.8	/net/mgx/linuxhome/mgx/databases/patric/genomes/1838285.3/1838285.3.fna	Archaea	Euryarchaeota	Methanomicrobia	Methanosarcinales		Candidatus Syntrophoarchaeum	Candidatus Syntrophoarchaeum caldarius	131567;2157;28890;2290931;224756;94695;588815;588816;1912923;1838285	cellular organisms;Archaea;Euryarchaeota;Stenosarchaea group;Methanomicrobia;Methanosarcinales;unclassified Methanosarcinales;ANME-2 cluster;Candidatus Syntrophoarchaeum;Candidatus Syntrophoarchaeum caldarius
1902579.3	Candidatus Tokpelaia hoelldoblerii strain Hsal	1902579	complete	98.0	1.6		95.7	/net/mgx/linuxhome/mgx/databases/patric/genomes/1902579.3/1902579.3.fna	Bacteria	Proteobacteria	Alphaproteobacteria	Rhizobiales		Candidatus Tokpelaia	Candidatus Tokpelaia hoelldoblerii	131567;2;1224;28211;356;119042;1902578;1902579	cellular organisms;Bacteria;Proteobacteria;Alphaproteobacteria;Rhizobiales;Rhizobiales incertae sedis;Candidatus Tokpelaia;Candidatus Tokpelaia hoelldoblerii
412965.8	Candidatus Vesicomyosocius okutanii HA	412965	complete	80.8	0.6		99.8	/net/mgx/linuxhome/mgx/databases/patric/genomes/412965.8/412965.8.fna	Bacteria	Proteobacteria	Gammaproteobacteria			Candidatus Vesicomyosocius	Candidatus Vesicomyosocius okutanii	131567;2;1224;1236;118884;32036;2732587;412965	cellular organisms;Bacteria;Proteobacteria;Gammaproteobacteria;Gammaproteobacteria incertae sedis;sulfur-oxidizing symbionts;Candidatus Vesicomyosocius;Candidatus Vesicomyosocius okutanii
658167.4	Candidimonas bauzanensis strain CGMCC 1.10190	658167	wgs	100.0	1.3		94.3	/net/mgx/linuxhome/mgx/databases/patric/genomes/658167.4/658167.4.fna	Bacteria	Proteobacteria	Betaproteobacteria	Burkholderiales	Alcaligenaceae	Candidimonas	Candidimonas bauzanensis	131567;2;1224;28216;80840;506;1074468;658167	cellular organisms;Bacteria;Proteobacteria;Betaproteobacteria;Burkholderiales;Alcaligenaceae;Candidimonas;Candidimonas bauzanensis
45243.5	Capnocytophaga haemolytica strain NCTC12947	45243	complete	100.0	0.1		98.4	/net/mgx/linuxhome/mgx/databases/patric/genomes/45243.5/45243.5.fna	Bacteria	Bacteroidetes	Flavobacteriia	Flavobacteriales	Flavobacteriaceae	Capnocytophaga	Capnocytophaga haemolytica	131567;2;1783270;68336;976;117743;200644;49546;1016;45243	cellular organisms;Bacteria;FCB group;Bacteroidetes/Chlorobi group;Bacteroidetes;Flavobacteriia;Flavobacteriales;Flavobacteriaceae;Capnocytophaga;Capnocytophaga haemolytica
1121270.4	Carboxydocella sporoproducens DSM 16521 strain DSM 16521	1121270	wgs	97.1	2.6		93.6	/net/mgx/linuxhome/mgx/databases/patric/genomes/1121270.4/1121270.4.fna	Bacteria	Firmicutes	Clostridia	Clostridiales	Clostridiales Family XVI. Incertae Sedis	Carboxydocella	Carboxydocella sporoproducens	131567;2;1783272;1239;186801;186802;538999;543347;178898;285110;1121270	cellular organisms;Bacteria;Terrabacteria group;Firmicutes;Clostridia;Clostridiales;Clostridiales incertae sedis;Clostridiales Family XVI. Incertae Sedis;Carboxydocella;Carboxydocella sporoproducens;Carboxydocella sporoproducens DSM 16521
661089.4	Carboxydothermus islandicus strain SET	661089	wgs	100.0	0.3		96.8	/net/mgx/linuxhome/mgx/databases/patric/genomes/661089.4/661089.4.fna	Bacteria	Firmicutes	Clostridia	Thermoanaerobacterales	Thermoanaerobacteraceae	Carboxydothermus	Carboxydothermus islandicus	131567;2;1783272;1239;186801;68295;186814;129957;661089	cellular organisms;Bacteria;Terrabacteria group;Firmicutes;Clostridia;Thermoanaerobacterales;Thermoanaerobacteraceae;Carboxydothermus;Carboxydothermus islandicus
2718.5	Cardiobacterium hominis strain CHUV0807	2718	wgs	90.2	1.6		97.1	/net/mgx/linuxhome/mgx/databases/patric/genomes/2718.5/2718.5.fna	Bacteria	Proteobacteria	Gammaproteobacteria	Cardiobacteriales	Cardiobacteriaceae	Cardiobacterium	Cardiobacterium hominis	131567;2;1224;1236;135615;868;2717;2718	cellular organisms;Bacteria;Proteobacteria;Gammaproteobacteria;Cardiobacteriales;Cardiobacteriaceae;Cardiobacterium;Cardiobacterium hominis
1449340.3	Carnobacterium jeotgali MS3	1449340	wgs	100.0	0.1		95.5	/net/mgx/linuxhome/mgx/databases/patric/genomes/1449340.3/1449340.3.fna	Bacteria	Firmicutes	Bacilli	Lactobacillales	Carnobacteriaceae	Carnobacterium	Carnobacterium jeotgali	131567;2;1783272;1239;91061;186826;186828;2747;545534;1449340	cellular organisms;Bacteria;Terrabacteria group;Firmicutes;Bacilli;Lactobacillales;Carnobacteriaceae;Carnobacterium;Carnobacterium jeotgali;Carnobacterium jeotgali MS3
33978.4	Caryophanon tenue strain DSM 14152	33978	wgs	100.0	0.2		96.8	/net/mgx/linuxhome/mgx/databases/patric/genomes/33978.4/33978.4.fna	Bacteria	Firmicutes	Bacilli	Bacillales	Planococcaceae	Caryophanon	Caryophanon tenue	131567;2;1783272;1239;91061;1385;186818;33976;33978	cellular organisms;Bacteria;Terrabacteria group;Firmicutes;Bacilli;Bacillales;Planococcaceae;Caryophanon;Caryophanon tenue
1437824.5	Castellaniella defragrans 65Phen	1437824	complete	100.0	1.3		93.3	/net/mgx/linuxhome/mgx/databases/patric/genomes/1437824.5/1437824.5.fna	Bacteria	Proteobacteria	Betaproteobacteria	Burkholderiales	Alcaligenaceae	Castellaniella	Castellaniella defragrans	131567;2;1224;28216;80840;506;359336;75697;1437824	cellular organisms;Bacteria;Proteobacteria;Betaproteobacteria;Burkholderiales;Alcaligenaceae;Castellaniella;Castellaniella defragrans;Castellaniella defragrans 65Phen
1946300.3	Catabacter sp. UBA7703	1946300	wgs	96.7	2.3		93.6	/net/mgx/linuxhome/mgx/databases/patric/genomes/1946300.3/1946300.3.fna	Bacteria	Firmicutes	Clostridia	Clostridiales	Catabacteriaceae	Catabacter	Catabacter sp. UBA7703	131567;2;1783272;1239;186801;186802;424536;270497;2617981;1946300	cellular organisms;Bacteria;Terrabacteria group;Firmicutes;Clostridia;Clostridiales;Catabacteriaceae;Catabacter;unclassified Catabacter;Catabacter sp. UBA7703
1075417.3	Catalinimonas alkaloidigena strain DSM 25186	1075417	wgs	99.9	0.5		95.8	/net/mgx/linuxhome/mgx/databases/patric/genomes/1075417.3/1075417.3.fna	Bacteria	Bacteroidetes	Cytophagia	Cytophagales	Catalimonadaceae	Catalinimonas	Catalinimonas alkaloidigena	131567;2;1783270;68336;976;768503;768507;1522127;1522128;1075417	cellular organisms;Bacteria;FCB group;Bacteroidetes/Chlorobi group;Bacteroidetes;Cytophagia;Cytophagales;Catalimonadaceae;Catalinimonas;Catalinimonas alkaloidigena
1234409.3	Catellicoccus marimammalium M35/04/3	1234409	wgs	80.7	0.5		99.9	/net/mgx/linuxhome/mgx/databases/patric/genomes/1234409.3/1234409.3.fna	Bacteria	Firmicutes	Bacilli	Lactobacillales	Enterococcaceae	Catellicoccus	Catellicoccus marimammalium	131567;2;1783272;1239;91061;186826;81852;300418;300419;1234409	cellular organisms;Bacteria;Terrabacteria group;Firmicutes;Bacilli;Lactobacillales;Enterococcaceae;Catellicoccus;Catellicoccus marimammalium;Catellicoccus marimammalium M35/04/3
1121272.3	Catelliglobosispora koreensis DSM 44566	1121272	wgs	100.0	1.7		95.3	/net/mgx/linuxhome/mgx/databases/patric/genomes/1121272.3/1121272.3.fna	Bacteria	Actinobacteria	Actinobacteria	Micromonosporales	Micromonosporaceae	Catelliglobosispora	Catelliglobosispora koreensis	131567;2;1783272;201174;1760;85008;28056;1121253;129052;1121272	cellular organisms;Bacteria;Terrabacteria group;Actinobacteria;Actinobacteria;Micromonosporales;Micromonosporaceae;Catelliglobosispora;Catelliglobosispora koreensis;Catelliglobosispora koreensis DSM 44566
2292991.3	Catenibacterium sp. AM22-15	2292991	wgs	97.1	0.7		95.9	/net/mgx/linuxhome/mgx/databases/patric/genomes/2292991.3/2292991.3.fna	Bacteria	Firmicutes	Erysipelotrichia	Erysipelotrichales	Erysipelotrichaceae	Catenibacterium	Catenibacterium sp. AM22-15	131567;2;1783272;1239;526524;526525;128827;135858;2643636;2292991	cellular organisms;Bacteria;Terrabacteria group;Firmicutes;Erysipelotrichia;Erysipelotrichales;Erysipelotrichaceae;Catenibacterium;unclassified Catenibacterium;Catenibacterium sp. AM22-15
2172099.4	Catenovulum sp. CCB-QB4	2172099	complete	100.0	2.7		92.8	/net/mgx/linuxhome/mgx/databases/patric/genomes/2172099.4/2172099.4.fna	Bacteria	Proteobacteria	Gammaproteobacteria	Alteromonadales	Alteromonadaceae	Catenovulum	Catenovulum sp. CCB-QB4	131567;2;1224;1236;135622;72275;1172191;2638362;2172099	cellular organisms;Bacteria;Proteobacteria;Gammaproteobacteria;Alteromonadales;Alteromonadaceae;Catenovulum;unclassified Catenovulum;Catenovulum sp. CCB-QB4
479433.5	Catenulispora acidiphila DSM 44928	479433	complete	100.0	0.1		93.6	/net/mgx/linuxhome/mgx/databases/patric/genomes/479433.5/479433.5.fna	Bacteria	Actinobacteria	Actinobacteria	Catenulisporales	Catenulisporaceae	Catenulispora	Catenulispora acidiphila	131567;2;1783272;201174;1760;414714;414877;414878;304895;479433	cellular organisms;Bacteria;Terrabacteria group;Actinobacteria;Actinobacteria;Catenulisporales;Catenulisporaceae;Catenulispora;Catenulispora acidiphila;Catenulispora acidiphila DSM 44928
33876.3	Catenuloplanes japonicus strain NRRL B-16061	33876	wgs	100.0	1.7		95.8	/net/mgx/linuxhome/mgx/databases/patric/genomes/33876.3/33876.3.fna	Bacteria	Actinobacteria	Actinobacteria	Micromonosporales	Micromonosporaceae	Catenuloplanes	Catenuloplanes japonicus	131567;2;1783272;201174;1760;85008;28056;33874;33876	cellular organisms;Bacteria;Terrabacteria group;Actinobacteria;Actinobacteria;Micromonosporales;Micromonosporaceae;Catenuloplanes;Catenuloplanes japonicus
69666.3	Caulobacter mirabilis strain FWC 38	69666	complete	100.0	1.0		95.6	/net/mgx/linuxhome/mgx/databases/patric/genomes/69666.3/69666.3.fna	Bacteria	Proteobacteria	Alphaproteobacteria	Caulobacterales	Caulobacteraceae	Caulobacter	Caulobacter mirabilis	131567;2;1224;28211;204458;76892;75;69666	cellular organisms;Bacteria;Proteobacteria;Alphaproteobacteria;Caulobacterales;Caulobacteraceae;Caulobacter;Caulobacter mirabilis
1485585.3	Cecembia rubra strain DSM 28057	1485585	wgs	100.0	0.5		98.6	/net/mgx/linuxhome/mgx/databases/patric/genomes/1485585.3/1485585.3.fna	Bacteria	Bacteroidetes	Cytophagia	Cytophagales	Cyclobacteriaceae	Cecembia	Cecembia rubra	131567;2;1783270;68336;976;768503;768507;563798;1187078;1485585	cellular organisms;Bacteria;FCB group;Bacteroidetes/Chlorobi group;Bacteroidetes;Cytophagia;Cytophagales;Cyclobacteriaceae;Cecembia;Cecembia rubra
158823.4	Cedecea lapagei strain SLM1	158823	wgs	100.0	0.4		98.6	/net/mgx/linuxhome/mgx/databases/patric/genomes/158823.4/158823.4.fna	Bacteria	Proteobacteria	Gammaproteobacteria	Enterobacterales	Enterobacteriaceae	Cedecea	Cedecea lapagei	131567;2;1224;1236;91347;543;158483;158823	cellular organisms;Bacteria;Proteobacteria;Gammaproteobacteria;Enterobacterales;Enterobacteriaceae;Cedecea;Cedecea lapagei
875171.5	Celeribacter baekdonensis strain UBA2508	875171	wgs	100.0	2.9		93.8	/net/mgx/linuxhome/mgx/databases/patric/genomes/875171.5/875171.5.fna	Bacteria	Proteobacteria	Alphaproteobacteria	Rhodobacterales	Rhodobacteraceae	Celeribacter	Celeribacter baekdonensis	131567;2;1224;28211;204455;31989;875170;875171	cellular organisms;Bacteria;Proteobacteria;Alphaproteobacteria;Rhodobacterales;Rhodobacteraceae;Celeribacter;Celeribacter baekdonensis
1411902.8	Celeribacter manganoxidans strain DY25	1411902	complete	100.0	1.4		96.9	/net/mgx/linuxhome/mgx/databases/patric/genomes/1411902.8/1411902.8.fna	Bacteria	Proteobacteria	Alphaproteobacteria	Rhodobacterales	Rhodobacteraceae	Celeribacter	Celeribacter manganoxidans	131567;2;1224;28211;204455;31989;875170;1411902	cellular organisms;Bacteria;Proteobacteria;Alphaproteobacteria;Rhodobacterales;Rhodobacteraceae;Celeribacter;Celeribacter manganoxidans
1295626.3	Cellulomonas sp. B6	1295626	wgs	100.0	0.5		97.1	/net/mgx/linuxhome/mgx/databases/patric/genomes/1295626.3/1295626.3.fna	Bacteria	Actinobacteria	Actinobacteria	Micrococcales	Cellulomonadaceae	Cellulomonas	Cellulomonas sp. B6	131567;2;1783272;201174;1760;85006;85016;1707;2620175;1295626	cellular organisms;Bacteria;Terrabacteria group;Actinobacteria;Actinobacteria;Micrococcales;Cellulomonadaceae;Cellulomonas;unclassified Cellulomonas;Cellulomonas sp. B6
1348584.3	Cellulophaga baltica 18	1348584	wgs	100.0	2.8		95.8	/net/mgx/linuxhome/mgx/databases/patric/genomes/1348584.3/1348584.3.fna	Bacteria	Bacteroidetes	Flavobacteriia	Flavobacteriales	Flavobacteriaceae	Cellulophaga	Cellulophaga baltica	131567;2;1783270;68336;976;117743;200644;49546;104264;76594;1348584	cellular organisms;Bacteria;FCB group;Bacteroidetes/Chlorobi group;Bacteroidetes;Flavobacteriia;Flavobacteriales;Flavobacteriaceae;Cellulophaga;Cellulophaga baltica;Cellulophaga baltica 18
1710.12	Cellulosimicrobium cellulans strain ZKA48	1710	wgs	100.0	1.0		98.0	/net/mgx/linuxhome/mgx/databases/patric/genomes/1710.12/1710.12.fna	Bacteria	Actinobacteria	Actinobacteria	Micrococcales	Promicromonosporaceae	Cellulosimicrobium	Cellulosimicrobium cellulans	131567;2;1783272;201174;1760;85006;85017;157920;1710	cellular organisms;Bacteria;Terrabacteria group;Actinobacteria;Actinobacteria;Micrococcales;Promicromonosporaceae;Cellulosimicrobium;Cellulosimicrobium cellulans
1954207.3	Cellvibrio sp. 79	1954207	wgs	100.0	0.1		95.1	/net/mgx/linuxhome/mgx/databases/patric/genomes/1954207.3/1954207.3.fna	Bacteria	Proteobacteria	Gammaproteobacteria	Cellvibrionales	Cellvibrionaceae	Cellvibrio	Cellvibrio sp. 79	131567;2;1224;1236;1706369;1706371;10;2624793;1954207	cellular organisms;Bacteria;Proteobacteria;Gammaproteobacteria;Cellvibrionales;Cellvibrionaceae;Cellvibrio;unclassified Cellvibrio;Cellvibrio sp. 79
1737490.4	Cellvibrionaceae bacterium 017 strain 017	1737490	complete	100.0	5.3		92.0	/net/mgx/linuxhome/mgx/databases/patric/genomes/1737490.4/1737490.4.fna	Bacteria	Proteobacteria	Gammaproteobacteria	Cellvibrionales	Cellvibrionaceae	Agarilytica	Agarilytica rhodophyticola	131567;2;1224;1236;1706369;1706371;2036021;1737490	cellular organisms;Bacteria;Proteobacteria;Gammaproteobacteria;Cellvibrionales;Cellvibrionaceae;Agarilytica;Agarilytica rhodophyticola
1279009.4	Cesiribacter andamanensis AMV16	1279009	wgs	96.1	3.4		93.3	/net/mgx/linuxhome/mgx/databases/patric/genomes/1279009.4/1279009.4.fna	Bacteria	Bacteroidetes	Cytophagia	Cytophagales	Cesiribacteraceae	Cesiribacter	Cesiribacter andamanensis	131567;2;1783270;68336;976;768503;768507;2762276;1133570;649507;1279009	cellular organisms;Bacteria;FCB group;Bacteroidetes/Chlorobi group;Bacteroidetes;Cytophagia;Cytophagales;Cesiribacteraceae;Cesiribacter;Cesiribacter andamanensis;Cesiribacter andamanensis AMV16
1339239.3	Cetobacterium sp. ZOR0034	1339239	wgs	100.0	0.3		95.2	/net/mgx/linuxhome/mgx/databases/patric/genomes/1339239.3/1339239.3.fna	Bacteria	Fusobacteria	Fusobacteriia	Fusobacteriales	Fusobacteriaceae	Cetobacterium	Cetobacterium sp. ZOR0034	131567;2;32066;203490;203491;203492;180162;2630983;1339239	cellular organisms;Bacteria;Fusobacteria;Fusobacteriia;Fusobacteriales;Fusobacteriaceae;Cetobacterium;unclassified Cetobacterium;Cetobacterium sp. ZOR0034
1173020.3	Chamaesiphon minutus PCC 6605	1173020	complete	99.0	4.9		95.6	/net/mgx/linuxhome/mgx/databases/patric/genomes/1173020.3/1173020.3.fna	Bacteria	Cyanobacteria		Synechococcales	Chamaesiphonaceae	Chamaesiphon	Chamaesiphon minutus	131567;2;1783272;1798711;1117;1890424;1890431;217161;1173032;1173020	cellular organisms;Bacteria;Terrabacteria group;Cyanobacteria/Melainabacteria group;Cyanobacteria;Synechococcales;Chamaesiphonaceae;Chamaesiphon;Chamaesiphon minutus;Chamaesiphon minutus PCC 6605
266779.9	Chelativorans sp. BNC1	266779	complete	97.8	0.8		99.8	/net/mgx/linuxhome/mgx/databases/patric/genomes/266779.9/266779.9.fna	Bacteria	Proteobacteria	Alphaproteobacteria	Rhizobiales	Phyllobacteriaceae	Chelativorans	Chelativorans sp. BNC1	131567;2;1224;28211;356;69277;449972;2643807;266779	cellular organisms;Bacteria;Proteobacteria;Alphaproteobacteria;Rhizobiales;Phyllobacteriaceae;Chelativorans;unclassified Chelativorans;Chelativorans sp. BNC1
28210.3	Chelatococcus asaccharovorans strain DSM 6462	28210	wgs	100.0	1.8		92.1	/net/mgx/linuxhome/mgx/databases/patric/genomes/28210.3/28210.3.fna	Bacteria	Proteobacteria	Alphaproteobacteria	Rhizobiales	Chelatococcaceae	Chelatococcus	Chelatococcus asaccharovorans	131567;2;1224;28211;356;2036754;28209;28210	cellular organisms;Bacteria;Proteobacteria;Alphaproteobacteria;Rhizobiales;Chelatococcaceae;Chelatococcus;Chelatococcus asaccharovorans
505317.4	Chelonobacter oris 1662	505317	wgs	99.1	0.9		96.5	/net/mgx/linuxhome/mgx/databases/patric/genomes/505317.4/505317.4.fna	Bacteria	Proteobacteria	Gammaproteobacteria	Pasteurellales	Pasteurellaceae	Chelonobacter	Chelonobacter oris	131567;2;1224;1236;135625;712;658623;505317	cellular organisms;Bacteria;Proteobacteria;Gammaproteobacteria;Pasteurellales;Pasteurellaceae;Chelonobacter;Chelonobacter oris
1121274.4	Chitinibacter tainanensis DSM 15459	1121274	wgs	95.1	1.7		93.6	/net/mgx/linuxhome/mgx/databases/patric/genomes/1121274.4/1121274.4.fna	Bacteria	Proteobacteria	Betaproteobacteria	Neisseriales	Chromobacteriaceae	Chitinibacter	Chitinibacter tainanensis	131567;2;1224;28216;206351;1499392;230666;230667;1121274	cellular organisms;Bacteria;Proteobacteria;Betaproteobacteria;Neisseriales;Chromobacteriaceae;Chitinibacter;Chitinibacter tainanensis;Chitinibacter tainanensis DSM 15459
529086.3	Chitinilyticum litopenaei DSM 21440	529086	wgs	95.9	4.9		94.1	/net/mgx/linuxhome/mgx/databases/patric/genomes/529086.3/529086.3.fna	Bacteria	Proteobacteria	Betaproteobacteria	Neisseriales	Chromobacteriaceae	Chitinilyticum	Chitinilyticum litopenaei	131567;2;1224;28216;206351;1499392;551208;1121276;529086	cellular organisms;Bacteria;Proteobacteria;Betaproteobacteria;Neisseriales;Chromobacteriaceae;Chitinilyticum;Chitinilyticum litopenaei;Chitinilyticum litopenaei DSM 21440
1121278.3	Chitinimonas koreensis DSM 17726	1121278	wgs	94.4	2.0		93.8	/net/mgx/linuxhome/mgx/databases/patric/genomes/1121278.3/1121278.3.fna	Bacteria	Proteobacteria	Betaproteobacteria	Burkholderiales	Burkholderiaceae	Chitinimonas	Chitinimonas koreensis	131567;2;1224;28216;80840;119060;240411;356302;1121278	cellular organisms;Bacteria;Proteobacteria;Betaproteobacteria;Burkholderiales;Burkholderiaceae;Chitinimonas;Chitinimonas koreensis;Chitinimonas koreensis DSM 17726
408074.3	Chitinophaga terrae Kim and Jung 2007 strain DSM 23920	408074	wgs	100.0	0.4		96.9	/net/mgx/linuxhome/mgx/databases/patric/genomes/408074.3/408074.3.fna	Bacteria	Bacteroidetes	Chitinophagia	Chitinophagales	Chitinophagaceae	Chitinophaga	Chitinophaga terrae Kim and Jung 2007	131567;2;1783270;68336;976;1853228;1853229;563835;79328;408074	cellular organisms;Bacteria;FCB group;Bacteroidetes/Chlorobi group;Bacteroidetes;Chitinophagia;Chitinophagales;Chitinophagaceae;Chitinophaga;Chitinophaga terrae Kim and Jung 2007
2268757.3	Chitinophagaceae bacterium N24	2268757	wgs	100.0	0.9		96.2	/net/mgx/linuxhome/mgx/databases/patric/genomes/2268757.3/2268757.3.fna	Bacteria	Bacteroidetes	Chitinophagia	Chitinophagales	Chitinophagaceae	Paracnuella	Paracnuella aquatica	131567;2;1783270;68336;976;1853228;1853229;563835;2678539;2268757	cellular organisms;Bacteria;FCB group;Bacteroidetes/Chlorobi group;Bacteroidetes;Chitinophagia;Chitinophagales;Chitinophagaceae;Paracnuella;Paracnuella aquatica
2077091.3	Chitinophagaceae bacterium RB1R16	2077091	wgs	100.0	0.9		95.3	/net/mgx/linuxhome/mgx/databases/patric/genomes/2077091.3/2077091.3.fna	Bacteria	Bacteroidetes	Chitinophagia	Chitinophagales	Chitinophagaceae	Flavipsychrobacter	Flavipsychrobacter stenotrophus	131567;2;1783270;68336;976;1853228;1853229;563835;2307285;2077091	cellular organisms;Bacteria;FCB group;Bacteroidetes/Chlorobi group;Bacteroidetes;Chitinophagia;Chitinophagales;Chitinophagaceae;Flavipsychrobacter;Flavipsychrobacter stenotrophus
1112253.4	Chlamydia psittaci 02DC14	1112253	wgs	100.0	0.1		98.5	/net/mgx/linuxhome/mgx/databases/patric/genomes/1112253.4/1112253.4.fna	Bacteria	Chlamydiae	Chlamydiia	Chlamydiales	Chlamydiaceae	Chlamydia	Chlamydia psittaci	131567;2;1783257;204428;204429;51291;809;1113537;810;83554;1112253	cellular organisms;Bacteria;PVC group;Chlamydiae;Chlamydiia;Chlamydiales;Chlamydiaceae;Chlamydia/Chlamydophila group;Chlamydia;Chlamydia psittaci;Chlamydia psittaci 02DC14
1946321.3	Chloracidobacterium sp. UBA7656	1946321	wgs	99.7	1.3		86.5	/net/mgx/linuxhome/mgx/databases/patric/genomes/1946321.3/1946321.3.fna	Bacteria	Acidobacteria	Blastocatellia			Chloracidobacterium	Chloracidobacterium sp. UBA7656	131567;2;57723;1562566;458032;2638326;1946321	cellular organisms;Bacteria;Acidobacteria;Blastocatellia;Chloracidobacterium;unclassified Chloracidobacterium;Chloracidobacterium sp. UBA7656
274537.5	Chlorobaculum limnaeum strain DSM 1677	274537	complete	100.0	1.3		98.3	/net/mgx/linuxhome/mgx/databases/patric/genomes/274537.5/274537.5.fna	Bacteria	Chlorobi	Chlorobia	Chlorobiales	Chlorobiaceae	Chlorobaculum	Chlorobaculum limnaeum	131567;2;1783270;68336;1090;191410;191411;191412;256319;274537	cellular organisms;Bacteria;FCB group;Bacteroidetes/Chlorobi group;Chlorobi;Chlorobia;Chlorobiales;Chlorobiaceae;Chlorobaculum;Chlorobaculum limnaeum
377431.3	Chlorobium ferrooxidans DSM 13031	377431	wgs	95.4	1.3		97.0	/net/mgx/linuxhome/mgx/databases/patric/genomes/377431.3/377431.3.fna	Bacteria	Chlorobi	Chlorobia	Chlorobiales	Chlorobiaceae	Chlorobium	Chlorobium ferrooxidans	131567;2;1783270;68336;1090;191410;191411;191412;274493;1091;84205;377431	cellular organisms;Bacteria;FCB group;Bacteroidetes/Chlorobi group;Chlorobi;Chlorobia;Chlorobiales;Chlorobiaceae;Chlorobium/Pelodictyon group;Chlorobium;Chlorobium ferrooxidans;Chlorobium ferrooxidans DSM 13031
319225.5	Chlorobium luteolum DSM 273	319225	complete	100.0	0.1		99.7	/net/mgx/linuxhome/mgx/databases/patric/genomes/319225.5/319225.5.fna	Bacteria	Chlorobi	Chlorobia	Chlorobiales	Chlorobiaceae	Pelodictyon	Pelodictyon luteolum	131567;2;1783270;68336;1090;191410;191411;191412;274493;1099;1100;319225	cellular organisms;Bacteria;FCB group;Bacteroidetes/Chlorobi group;Chlorobi;Chlorobia;Chlorobiales;Chlorobiaceae;Chlorobium/Pelodictyon group;Pelodictyon;Pelodictyon luteolum;Pelodictyon luteolum DSM 273
2024553.3	Chloroflexi bacterium Kir15-3F	2024553	wgs	100.0	4.9		95.9	/net/mgx/linuxhome/mgx/databases/patric/genomes/2024553.3/2024553.3.fna	Bacteria	Chloroflexi	Chloroflexia	Chloroflexineae	Oscillochloridaceae	Candidatus Viridilinea	Candidatus Viridilinea mediisalina	131567;2;1783272;200795;32061;32064;1508594;104174;2491136;2024553	cellular organisms;Bacteria;Terrabacteria group;Chloroflexi;Chloroflexia;Chloroflexales;Chloroflexineae;Oscillochloridaceae;Candidatus Viridilinea;Candidatus Viridilinea mediisalina
867845.4	Chloroflexus sp. Y-396-1	867845	wgs	100.0	3.9		98.4	/net/mgx/linuxhome/mgx/databases/patric/genomes/867845.4/867845.4.fna	Bacteria	Chloroflexi	Chloroflexia	Chloroflexineae	Chloroflexaceae	Chloroflexus	Chloroflexus sp. Y-396-1	131567;2;1783272;200795;32061;32064;1508594;1106;1107;2633855;867845	cellular organisms;Bacteria;Terrabacteria group;Chloroflexi;Chloroflexia;Chloroflexales;Chloroflexineae;Chloroflexaceae;Chloroflexus;unclassified Chloroflexus;Chloroflexus sp. Y-396-1
184925.3	Chlorogloeopsis sp. PCC 9212	184925	wgs	100.0	0.5		96.5	/net/mgx/linuxhome/mgx/databases/patric/genomes/184925.3/184925.3.fna	Bacteria	Cyanobacteria		Nostocales	Chlorogloeopsidaceae	Chlorogloeopsis	Chlorogloeopsis fritschii	131567;2;1783272;1798711;1117;1161;1892261;1123;1124;184925	cellular organisms;Bacteria;Terrabacteria group;Cyanobacteria/Melainabacteria group;Cyanobacteria;Nostocales;Chlorogloeopsidaceae;Chlorogloeopsis;Chlorogloeopsis fritschii;Chlorogloeopsis fritschii PCC 9212
1628193.3	Chromobacterium sp. LK1	1628193	wgs	99.2	4.0		95.9	/net/mgx/linuxhome/mgx/databases/patric/genomes/1628193.3/1628193.3.fna	Bacteria	Proteobacteria	Betaproteobacteria	Neisseriales	Chromobacteriaceae	Chromobacterium	Chromobacterium sp. LK1	131567;2;1224;28216;206351;1499392;90153;535;2641838;1628193	cellular organisms;Bacteria;Proteobacteria;Betaproteobacteria;Neisseriales;Chromobacteriaceae;Chromobacterium group;Chromobacterium;unclassified Chromobacterium;Chromobacterium sp. LK1
223900.6	Chromohalobacter japonicus strain SMB17	223900	wgs	100.0	2.8		97.8	/net/mgx/linuxhome/mgx/databases/patric/genomes/223900.6/223900.6.fna	Bacteria	Proteobacteria	Gammaproteobacteria	Oceanospirillales	Halomonadaceae	Chromohalobacter	Chromohalobacter japonicus	131567;2;1224;1236;135619;28256;42054;223900	cellular organisms;Bacteria;Proteobacteria;Gammaproteobacteria;Oceanospirillales;Halomonadaceae;Chromohalobacter;Chromohalobacter japonicus
1378066.6	Chroococcidiopsis sp. TS-821	1378066	wgs	100.0	3.0		98.6	/net/mgx/linuxhome/mgx/databases/patric/genomes/1378066.6/1378066.6.fna	Bacteria	Cyanobacteria		Chroococcidiopsidales	Chroococcidiopsidaceae	Chroococcidiopsis	Chroococcidiopsis sp. TS-821	131567;2;1783272;1798711;1117;1890505;1890528;54298;2646205;1378066	cellular organisms;Bacteria;Terrabacteria group;Cyanobacteria/Melainabacteria group;Cyanobacteria;Chroococcidiopsidales;Chroococcidiopsidaceae;Chroococcidiopsis;unclassified Chroococcidiopsis;Chroococcidiopsis sp. TS-821
266748.6	Chryseobacterium antarcticum strain LMG 24720	266748	wgs	100.0	1.1		98.0	/net/mgx/linuxhome/mgx/databases/patric/genomes/266748.6/266748.6.fna	Bacteria	Bacteroidetes	Flavobacteriia	Flavobacteriales	Weeksellaceae	Kaistella	Chryseobacterium antarcticum	131567;2;1783270;68336;976;117743;200644;2762318;2782232;2782231;266748	cellular organisms;Bacteria;FCB group;Bacteroidetes/Chlorobi group;Bacteroidetes;Flavobacteriia;Flavobacteriales;Weeksellaceae;Chryseobacterium group;Kaistella;Chryseobacterium antarcticum
1416776.4	Chryseobacterium geocarposphaerae strain DSM 27617	1416776	wgs	100.0	0.5		97.9	/net/mgx/linuxhome/mgx/databases/patric/genomes/1416776.4/1416776.4.fna	Bacteria	Bacteroidetes	Flavobacteriia	Flavobacteriales	Weeksellaceae	Chryseobacterium	Chryseobacterium geocarposphaerae	131567;2;1783270;68336;976;117743;200644;2762318;2782232;59732;1416776	cellular organisms;Bacteria;FCB group;Bacteroidetes/Chlorobi group;Bacteroidetes;Flavobacteriia;Flavobacteriales;Weeksellaceae;Chryseobacterium group;Chryseobacterium;Chryseobacterium geocarposphaerae
947013.3	Chryseolinea serpens strain DSM 24574	947013	wgs	100.0	1.0		94.9	/net/mgx/linuxhome/mgx/databases/patric/genomes/947013.3/947013.3.fna	Bacteria	Bacteroidetes	Cytophagia	Cytophagales	Fulvivirgaceae	Chryseolinea	Chryseolinea serpens	131567;2;1783270;68336;976;768503;768507;2762286;1433993;947013	cellular organisms;Bacteria;FCB group;Bacteroidetes/Chlorobi group;Bacteroidetes;Cytophagia;Cytophagales;Fulvivirgaceae;Chryseolinea;Chryseolinea serpens
454171.5	Chthonomonas calidirosea strain TKA4.10	454171	complete	96.9	3.1		99.6	/net/mgx/linuxhome/mgx/databases/patric/genomes/454171.5/454171.5.fna	Bacteria	Armatimonadetes	Chthonomonadetes	Chthonomonadales	Chthonomonadaceae	Chthonomonas	Chthonomonas calidirosea	131567;2;1783272;67819;1077257;1077263;1077264;1077265;454171	cellular organisms;Bacteria;Terrabacteria group;Armatimonadetes;Chthonomonadetes;Chthonomonadales;Chthonomonadaceae;Chthonomonas;Chthonomonas calidirosea
1197950.4	Ciceribacter lividus strain DSM 25528	1197950	wgs	100.0	1.2		96.7	/net/mgx/linuxhome/mgx/databases/patric/genomes/1197950.4/1197950.4.fna	Bacteria	Proteobacteria	Alphaproteobacteria	Rhizobiales	Rhizobiaceae	Ciceribacter	Ciceribacter lividus	131567;2;1224;28211;356;82115;1648508;1197950	cellular organisms;Bacteria;Proteobacteria;Alphaproteobacteria;Rhizobiales;Rhizobiaceae;Ciceribacter;Ciceribacter lividus
501479.3	Citreicella sp. SE45	501479	wgs	100.0	2.9		99.1	/net/mgx/linuxhome/mgx/databases/patric/genomes/501479.3/501479.3.fna	Bacteria	Proteobacteria	Alphaproteobacteria	Rhodobacterales	Rhodobacteraceae	Citreicella	Citreicella sp. SE45	131567;2;1224;28211;204455;31989;282682;2649625;501479	cellular organisms;Bacteria;Proteobacteria;Alphaproteobacteria;Rhodobacterales;Rhodobacteraceae;Citreicella;unclassified Citreicella;Citreicella sp. SE45
169134.3	Citricoccus muralis strain DSM 14442	169134	wgs	100.0	0.7		97.3	/net/mgx/linuxhome/mgx/databases/patric/genomes/169134.3/169134.3.fna	Bacteria	Actinobacteria	Actinobacteria	Micrococcales	Micrococcaceae	Citricoccus	Citricoccus muralis	131567;2;1783272;201174;1760;85006;1268;169133;169134	cellular organisms;Bacteria;Terrabacteria group;Actinobacteria;Actinobacteria;Micrococcales;Micrococcaceae;Citricoccus;Citricoccus muralis
546.121	Citrobacter freundii strain RU2 BHI21	546	wgs	100.0	0.1		97.3	/net/mgx/linuxhome/mgx/databases/patric/genomes/546.121/546.121.fna	Bacteria	Proteobacteria	Gammaproteobacteria	Enterobacterales	Enterobacteriaceae	Citrobacter	Citrobacter freundii	131567;2;1224;1236;91347;543;544;1344959;546	cellular organisms;Bacteria;Proteobacteria;Gammaproteobacteria;Enterobacterales;Enterobacteriaceae;Citrobacter;Citrobacter freundii complex;Citrobacter freundii
1946345.3	Citromicrobium sp. UBA3494	1946345	wgs	100.0	1.7		98.4	/net/mgx/linuxhome/mgx/databases/patric/genomes/1946345.3/1946345.3.fna	Bacteria	Proteobacteria	Alphaproteobacteria	Sphingomonadales	Sphingomonadaceae	Citromicrobium	Citromicrobium sp. UBA3494	131567;2;1224;28211;204457;41297;72173;2630544;1946345	cellular organisms;Bacteria;Proteobacteria;Alphaproteobacteria;Sphingomonadales;Sphingomonadaceae;Citromicrobium;unclassified Citromicrobium;Citromicrobium sp. UBA3494
31965.3	Clavibacter michiganensis subsp. tessellarius strain DOAB 609	31965	wgs	100.0	0.6		98.9	/net/mgx/linuxhome/mgx/databases/patric/genomes/31965.3/31965.3.fna	Bacteria	Actinobacteria	Actinobacteria	Micrococcales	Microbacteriaceae	Clavibacter	Clavibacter michiganensis subsp. tessellarius	131567;2;1783272;201174;1760;85006;85023;1573;28447;31965	cellular organisms;Bacteria;Terrabacteria group;Actinobacteria;Actinobacteria;Micrococcales;Microbacteriaceae;Clavibacter;Clavibacter michiganensis;Clavibacter michiganensis subsp. tessellarius
1197717.12	Cloacibacillus porcorum strain CL-84	1197717	complete	97.4	1.3		94.2	/net/mgx/linuxhome/mgx/databases/patric/genomes/1197717.12/1197717.12.fna	Bacteria	Synergistetes	Synergistia	Synergistales	Synergistaceae	Cloacibacillus	Cloacibacillus porcorum	131567;2;508458;649775;649776;649777;508459;1197717	cellular organisms;Bacteria;Synergistetes;Synergistia;Synergistales;Synergistaceae;Cloacibacillus;Cloacibacillus porcorum
1585974.3	Clostridiaceae bacterium GM1	1585974	wgs	95.4	2.3		96.2	/net/mgx/linuxhome/mgx/databases/patric/genomes/1585974.3/1585974.3.fna	Bacteria	Firmicutes	Clostridia	Clostridiales	Clostridiaceae	Beduini	Beduini massiliensis	131567;2;1783272;1239;186801;186802;31979;1922299;1585974	cellular organisms;Bacteria;Terrabacteria group;Firmicutes;Clostridia;Clostridiales;Clostridiaceae;Beduini;Beduini massiliensis
1304284.3	Clostridiaceae bacterium L21-TH-D2	1304284	wgs	98.0	0.7		95.2	/net/mgx/linuxhome/mgx/databases/patric/genomes/1304284.3/1304284.3.fna	Bacteria	Firmicutes	Clostridia	Clostridiales	Clostridiaceae	Caldisalinibacter	Caldisalinibacter kiritimatiensis	131567;2;1783272;1239;186801;186802;31979;1640153;1304284	cellular organisms;Bacteria;Terrabacteria group;Firmicutes;Clostridia;Clostridiales;Clostridiaceae;Caldisalinibacter;Caldisalinibacter kiritimatiensis
938278.3	Clostridiales bacterium 9400853	938278	wgs	94.8	2.4		95.8	/net/mgx/linuxhome/mgx/databases/patric/genomes/938278.3/938278.3.fna	Bacteria	Firmicutes	Clostridia	Clostridiales	Clostridiales Family XIII. Incertae Sedis	Casaltella	Casaltella massiliensis	131567;2;1783272;1239;186801;186802;538999;543314;1715793;938278	cellular organisms;Bacteria;Terrabacteria group;Firmicutes;Clostridia;Clostridiales;Clostridiales incertae sedis;Clostridiales Family XIII. Incertae Sedis;Casaltella;Casaltella massiliensis
938288.5	Clostridiales bacterium 9401234	938288	wgs	96.4	1.3		94.8	/net/mgx/linuxhome/mgx/databases/patric/genomes/938288.5/938288.5.fna	Bacteria	Firmicutes	Clostridia	Clostridiales		Fenollaria	Fenollaria massiliensis	131567;2;1783272;1239;186801;186802;538999;1686313;938288	cellular organisms;Bacteria;Terrabacteria group;Firmicutes;Clostridia;Clostridiales;Clostridiales incertae sedis;Fenollaria;Fenollaria massiliensis
938289.3	Clostridiales bacterium 9403326	938289	wgs	94.1	0.7		95.8	/net/mgx/linuxhome/mgx/databases/patric/genomes/938289.3/938289.3.fna	Bacteria	Firmicutes	Clostridia	Clostridiales		Levyella	Levyella massiliensis	131567;2;1783272;1239;186801;186802;538999;1715798;938289	cellular organisms;Bacteria;Terrabacteria group;Firmicutes;Clostridia;Clostridiales;Clostridiales incertae sedis;Levyella;Levyella massiliensis
1121289.3	Clostridiisalibacter paucivorans DSM 22131	1121289	wgs	98.7	1.9		94.8	/net/mgx/linuxhome/mgx/databases/patric/genomes/1121289.3/1121289.3.fna	Bacteria	Firmicutes	Clostridia	Clostridiales	Clostridiaceae	Clostridiisalibacter	Clostridiisalibacter paucivorans	131567;2;1783272;1239;186801;186802;31979;516086;408753;1121289	cellular organisms;Bacteria;Terrabacteria group;Firmicutes;Clostridia;Clostridiales;Clostridiaceae;Clostridiisalibacter;Clostridiisalibacter paucivorans;Clostridiisalibacter paucivorans DSM 22131
1496.1394	Clostridioides difficile strain VL_0410	1496	wgs	100.0	0.3		98.6	/net/mgx/linuxhome/mgx/databases/patric/genomes/1496.1394/1496.1394.fna	Bacteria	Firmicutes	Clostridia	Clostridiales	Peptostreptococcaceae	Clostridioides	Clostridioides difficile	131567;2;1783272;1239;186801;186802;186804;1870884;1496	cellular organisms;Bacteria;Terrabacteria group;Firmicutes;Clostridia;Clostridiales;Peptostreptococcaceae;Clostridioides;Clostridioides difficile
1128398.3	Clostridium acidurici 9a	1128398	complete	100.0	2.9		94.1	/net/mgx/linuxhome/mgx/databases/patric/genomes/1128398.3/1128398.3.fna	Bacteria	Firmicutes	Tissierellia	Tissierellales	Gottschalkiaceae	Gottschalkia	Gottschalkia acidurici	131567;2;1783272;1239;1737404;1737405;2042895;1505664;1556;1128398	cellular organisms;Bacteria;Terrabacteria group;Firmicutes;Tissierellia;Tissierellales;Gottschalkiaceae;Gottschalkia;Gottschalkia acidurici;Gottschalkia acidurici 9a
1121301.3	Clostridium caminithermale DSM 15212	1121301	wgs	99.3	0.7		94.0	/net/mgx/linuxhome/mgx/databases/patric/genomes/1121301.3/1121301.3.fna	Bacteria	Firmicutes	Clostridia	Clostridiales	Clostridiaceae	Paramaledivibacter	Paramaledivibacter caminithermalis	131567;2;1783272;1239;186801;186802;31979;1884934;191027;1121301	cellular organisms;Bacteria;Terrabacteria group;Firmicutes;Clostridia;Clostridiales;Clostridiaceae;Paramaledivibacter;Paramaledivibacter caminithermalis;Paramaledivibacter caminithermalis DSM 15212
1121315.3	Clostridium glycolicum ATCC 14880	1121315	wgs	98.8	4.9		94.4	/net/mgx/linuxhome/mgx/databases/patric/genomes/1121315.3/1121315.3.fna	Bacteria	Firmicutes	Clostridia	Clostridiales	Peptostreptococcaceae	Terrisporobacter	Terrisporobacter glycolicus	131567;2;1783272;1239;186801;186802;186804;1505652;36841;1121315	cellular organisms;Bacteria;Terrabacteria group;Firmicutes;Clostridia;Clostridiales;Peptostreptococcaceae;Terrisporobacter;Terrisporobacter glycolicus;Terrisporobacter glycolicus ATCC 14880 = DSM 1288
500633.7	Clostridium hiranonis DSM 13275	500633	wgs	90.5	2.0		95.6	/net/mgx/linuxhome/mgx/databases/patric/genomes/500633.7/500633.7.fna	Bacteria	Firmicutes	Clostridia	Clostridiales	Peptostreptococcaceae	Peptacetobacter	Peptacetobacter hiranonis	131567;2;1783272;1239;186801;186802;186804;2743582;89152;500633	cellular organisms;Bacteria;Terrabacteria group;Firmicutes;Clostridia;Clostridiales;Peptostreptococcaceae;Peptacetobacter;Peptacetobacter hiranonis;[Clostridium] hiranonis DSM 13275
1291050.4	Clostridium josui JCM 17888	1291050	wgs	100.0	0.6		96.0	/net/mgx/linuxhome/mgx/databases/patric/genomes/1291050.4/1291050.4.fna	Bacteria	Firmicutes	Clostridia	Clostridiales	Hungateiclostridiaceae	Ruminiclostridium	Ruminiclostridium josui	131567;2;1783272;1239;186801;186802;2304686;1508657;1499;1291050	cellular organisms;Bacteria;Terrabacteria group;Firmicutes;Clostridia;Clostridiales;Hungateiclostridiaceae;Ruminiclostridium;Ruminiclostridium josui;Ruminiclostridium josui JCM 17888
642492.3	Clostridium lentocellum DSM 5427	642492	wgs	99.3	5.6		92.1	/net/mgx/linuxhome/mgx/databases/patric/genomes/642492.3/642492.3.fna	Bacteria	Firmicutes	Clostridia	Clostridiales	Lachnospiraceae	Cellulosilyticum	Cellulosilyticum lentocellum	131567;2;1783272;1239;186801;186802;186803;698776;29360;642492	cellular organisms;Bacteria;Terrabacteria group;Firmicutes;Clostridia;Clostridiales;Lachnospiraceae;Cellulosilyticum;Cellulosilyticum lentocellum;Cellulosilyticum lentocellum DSM 5427
1121331.3	Clostridium proteolyticum DSM 3090	1121331	wgs	99.3	0.7		95.4	/net/mgx/linuxhome/mgx/databases/patric/genomes/1121331.3/1121331.3.fna	Bacteria	Firmicutes	Clostridia	Clostridiales	Clostridiaceae	Hathewaya	Hathewaya proteolytica	131567;2;1783272;1239;186801;186802;31979;1769729;29365;1121331	cellular organisms;Bacteria;Terrabacteria group;Firmicutes;Clostridia;Clostridiales;Clostridiaceae;Hathewaya;Hathewaya proteolytica;Hathewaya proteolytica DSM 3090
994573.3	Clostridium sp. 232.1	994573	wgs	98.7	2.6		91.1	/net/mgx/linuxhome/mgx/databases/patric/genomes/994573.3/994573.3.fna	Bacteria	Firmicutes	Clostridia	Clostridiales	Clostridiaceae	Youngiibacter	Youngiibacter fragilis	131567;2;1783272;1239;186801;186802;31979;1408818;1408819;994573	cellular organisms;Bacteria;Terrabacteria group;Firmicutes;Clostridia;Clostridiales;Clostridiaceae;Youngiibacter;Youngiibacter fragilis;Youngiibacter fragilis 232.1
349938.3	Clostridium sp. BL-8 strain BL-8	349938	wgs	100.0	0.1		94.5	/net/mgx/linuxhome/mgx/databases/patric/genomes/349938.3/349938.3.fna	Bacteria	Firmicutes	Clostridia	Clostridiales	Clostridiaceae	Clostridium	Clostridium sp. BL-8	131567;2;1783272;1239;186801;186802;31979;1485;2614128;349938	cellular organisms;Bacteria;Terrabacteria group;Firmicutes;Clostridia;Clostridiales;Clostridiaceae;Clostridium;unclassified Clostridium;Clostridium sp. BL-8
1653435.3	Clostridium sp. BR31	1653435	wgs	100.0	1.6		96.2	/net/mgx/linuxhome/mgx/databases/patric/genomes/1653435.3/1653435.3.fna	Bacteria	Firmicutes	Clostridia	Clostridiales	Lachnospiraceae	Merdimonas	Merdimonas faecis	131567;2;1783272;1239;186801;186802;186803;2023266;1653435	cellular organisms;Bacteria;Terrabacteria group;Firmicutes;Clostridia;Clostridiales;Lachnospiraceae;Merdimonas;Merdimonas faecis
1469948.3	Clostridium sp. KNHs209	1469948	wgs	98.4	4.4		93.6	/net/mgx/linuxhome/mgx/databases/patric/genomes/1469948.3/1469948.3.fna	Bacteria	Firmicutes	Clostridia	Clostridiales	Lachnospiraceae	Kineothrix	Kineothrix alysoides	131567;2;1783272;1239;186801;186802;186803;2163168;1469948	cellular organisms;Bacteria;Terrabacteria group;Firmicutes;Clostridia;Clostridiales;Lachnospiraceae;Kineothrix;Kineothrix alysoides
1776382.3	Clostridium sp. SN17	1776382	wgs	99.3	1.9		95.0	/net/mgx/linuxhome/mgx/databases/patric/genomes/1776382.3/1776382.3.fna	Bacteria	Firmicutes	Clostridia	Clostridiales	Ruminococcaceae	Neglecta	Neglecta timonensis	131567;2;1783272;1239;186801;186802;541000;1924105;1776382	cellular organisms;Bacteria;Terrabacteria group;Firmicutes;Clostridia;Clostridiales;Ruminococcaceae;Neglecta;Neglecta timonensis
1121335.3	Clostridium stercorarium subsp. stercorarium DSM 8532	1121335	complete	98.4	2.6		94.2	/net/mgx/linuxhome/mgx/databases/patric/genomes/1121335.3/1121335.3.fna	Bacteria	Firmicutes	Clostridia	Clostridiales	Hungateiclostridiaceae	Thermoclostridium	Thermoclostridium stercorarium subsp. stercorarium	131567;2;1783272;1239;186801;186802;2304686;2304691;1510;160845;1121335	cellular organisms;Bacteria;Terrabacteria group;Firmicutes;Clostridia;Clostridiales;Hungateiclostridiaceae;Thermoclostridium;Thermoclostridium stercorarium;Thermoclostridium stercorarium subsp. stercorarium;Thermoclostridium stercorarium subsp. stercorarium DSM 8532
499177.3	Clostridium sticklandii DSM 519	499177	complete	92.7	3.9		99.6	/net/mgx/linuxhome/mgx/databases/patric/genomes/499177.3/499177.3.fna	Bacteria	Firmicutes	Clostridia	Clostridiales	Peptostreptococcaceae	Acetoanaerobium	Acetoanaerobium sticklandii	131567;2;1783272;1239;186801;186802;186804;186831;1511;499177	cellular organisms;Bacteria;Terrabacteria group;Firmicutes;Clostridia;Clostridiales;Peptostreptococcaceae;Acetoanaerobium;Acetoanaerobium sticklandii;Acetoanaerobium sticklandii DSM 519
865861.6	Clostridium ultunense DSM 10521	865861	wgs	100.0	0.9		93.0	/net/mgx/linuxhome/mgx/databases/patric/genomes/865861.6/865861.6.fna	Bacteria	Firmicutes	Tissierellia	Tissierellales	Tissierellaceae		[Clostridium] ultunense	131567;2;1783272;1239;1737404;1737405;1737406;45497;865861	cellular organisms;Bacteria;Terrabacteria group;Firmicutes;Tissierellia;Tissierellales;Tissierellaceae;[Clostridium] ultunense;[Clostridium] ultunense DSM 10521
1619308.3	Cnuibacter physcomitrellae strain XA(T)	1619308	complete	100.0	0.6		96.9	/net/mgx/linuxhome/mgx/databases/patric/genomes/1619308.3/1619308.3.fna	Bacteria	Actinobacteria	Actinobacteria	Micrococcales	Microbacteriaceae	Cnuibacter	Cnuibacter physcomitrellae	131567;2;1783272;201174;1760;85006;85023;1759331;1619308	cellular organisms;Bacteria;Terrabacteria group;Actinobacteria;Actinobacteria;Micrococcales;Microbacteriaceae;Cnuibacter;Cnuibacter physcomitrellae
1873876.3	Cobetia sp. strain SAT113	1873876	wgs	100.0	5.6		90.8	/net/mgx/linuxhome/mgx/databases/patric/genomes/1873876.3/1873876.3.fna	Bacteria	Proteobacteria	Gammaproteobacteria	Oceanospirillales	Halomonadaceae	Cobetia	Cobetia sp.	131567;2;1224;1236;135619;28256;204286;2609414;1873876	cellular organisms;Bacteria;Proteobacteria;Gammaproteobacteria;Oceanospirillales;Halomonadaceae;Cobetia;unclassified Cobetia;Cobetia sp.
2211145.8	Cohaesibacter sp. YE-B6	2211145	wgs	100.0	2.0		93.9	/net/mgx/linuxhome/mgx/databases/patric/genomes/2211145.8/2211145.8.fna	Bacteria	Proteobacteria	Alphaproteobacteria	Rhizobiales	Cohaesibacteraceae	Cohaesibacter	Cohaesibacter intestini	131567;2;1224;28211;356;655351;655352;2211145	cellular organisms;Bacteria;Proteobacteria;Alphaproteobacteria;Rhizobiales;Cohaesibacteraceae;Cohaesibacter;Cohaesibacter intestini
1855288.3	Cohnella sp. OV330	1855288	wgs	100.0	0.3		93.1	/net/mgx/linuxhome/mgx/databases/patric/genomes/1855288.3/1855288.3.fna	Bacteria	Firmicutes	Bacilli	Bacillales	Paenibacillaceae	Cohnella	Cohnella sp. OV330	131567;2;1783272;1239;91061;1385;186822;329857;2636738;1855288	cellular organisms;Bacteria;Terrabacteria group;Firmicutes;Bacilli;Bacillales;Paenibacillaceae;Cohnella;unclassified Cohnella;Cohnella sp. OV330
158899.10	Collimonas fungivorans strain Ter6	158899	complete	100.0	0.9		96.7	/net/mgx/linuxhome/mgx/databases/patric/genomes/158899.10/158899.10.fna	Bacteria	Proteobacteria	Betaproteobacteria	Burkholderiales	Oxalobacteraceae	Collimonas	Collimonas fungivorans	131567;2;1224;28216;80840;75682;202907;158899	cellular organisms;Bacteria;Proteobacteria;Betaproteobacteria;Burkholderiales;Oxalobacteraceae;Collimonas;Collimonas fungivorans
1946388.3	Collinsella sp. UBA4370	1946388	wgs	100.0	0.8		96.1	/net/mgx/linuxhome/mgx/databases/patric/genomes/1946388.3/1946388.3.fna	Bacteria	Actinobacteria	Coriobacteriia	Coriobacteriales	Coriobacteriaceae	Collinsella	Collinsella sp. UBA4370	131567;2;1783272;201174;84998;84999;84107;102106;2637548;1946388	cellular organisms;Bacteria;Terrabacteria group;Actinobacteria;Coriobacteriia;Coriobacteriales;Coriobacteriaceae;Collinsella;unclassified Collinsella;Collinsella sp. UBA4370
1911682.3	Colwellia sp. QM50 strain QM50	1911682	wgs	100.0	1.4		93.6	/net/mgx/linuxhome/mgx/databases/patric/genomes/1911682.3/1911682.3.fna	Bacteria	Proteobacteria	Gammaproteobacteria	Alteromonadales	Colwelliaceae	Colwellia	Colwellia agarivorans	131567;2;1224;1236;135622;267889;28228;1911682	cellular organisms;Bacteria;Proteobacteria;Gammaproteobacteria;Alteromonadales;Colwelliaceae;Colwellia;Colwellia agarivorans
1917165.4	Colwellia sp. UCD-KL20 strain UCD-KL20	1917165	wgs	100.0	1.4		94.3	/net/mgx/linuxhome/mgx/databases/patric/genomes/1917165.4/1917165.4.fna	Bacteria	Proteobacteria	Gammaproteobacteria	Alteromonadales	Colwelliaceae	Colwellia	Colwellia sp. UCD-KL20	131567;2;1224;1236;135622;267889;28228;196834;1917165	cellular organisms;Bacteria;Proteobacteria;Gammaproteobacteria;Alteromonadales;Colwelliaceae;Colwellia;unclassified Colwellia;Colwellia sp. UCD-KL20
2259674.3	Comamonadaceae bacterium SYSU G00088	2259674	wgs	100.0	2.4		94.8	/net/mgx/linuxhome/mgx/databases/patric/genomes/2259674.3/2259674.3.fna	Bacteria	Proteobacteria	Betaproteobacteria	Burkholderiales	Comamonadaceae		Comamonadaceae bacterium SYSU G00088	131567;2;1224;28216;80840;80864;83494;2259674	cellular organisms;Bacteria;Proteobacteria;Betaproteobacteria;Burkholderiales;Comamonadaceae;unclassified Comamonadaceae;Comamonadaceae bacterium SYSU G00088
225991.3	Comamonas aquatica strain CJG	225991	complete	100.0	1.2		94.8	/net/mgx/linuxhome/mgx/databases/patric/genomes/225991.3/225991.3.fna	Bacteria	Proteobacteria	Betaproteobacteria	Burkholderiales	Comamonadaceae	Comamonas	Comamonas aquatica	131567;2;1224;28216;80840;80864;283;225991	cellular organisms;Bacteria;Proteobacteria;Betaproteobacteria;Burkholderiales;Comamonadaceae;Comamonas;Comamonas aquatica
1208583.4	Commensalibacter sp. MX-MONARCH01	1208583	wgs	99.0	0.1		98.5	/net/mgx/linuxhome/mgx/databases/patric/genomes/1208583.4/1208583.4.fna	Bacteria	Proteobacteria	Alphaproteobacteria	Rhodospirillales	Acetobacteraceae	Commensalibacter	Commensalibacter sp. MX01	131567;2;1224;28211;204441;433;1079922;2630218;1208583	cellular organisms;Bacteria;Proteobacteria;Alphaproteobacteria;Rhodospirillales;Acetobacteraceae;Commensalibacter;unclassified Commensalibacter;Commensalibacter sp. MX01
1121351.3	Conchiformibius kuhniae DSM 17694	1121351	wgs	98.5	4.3		96.2	/net/mgx/linuxhome/mgx/databases/patric/genomes/1121351.3/1121351.3.fna	Bacteria	Proteobacteria	Betaproteobacteria	Neisseriales	Neisseriaceae	Conchiformibius	Conchiformibius kuhniae	131567;2;1224;28216;206351;481;334107;211502;1121351	cellular organisms;Bacteria;Proteobacteria;Betaproteobacteria;Neisseriales;Neisseriaceae;Conchiformibius;Conchiformibius kuhniae;Conchiformibius kuhniae DSM 17694
469383.5	Conexibacter woesei DSM 14684	469383	complete	81.7	0.1		86.5	/net/mgx/linuxhome/mgx/databases/patric/genomes/469383.5/469383.5.fna	Bacteria	Actinobacteria	Thermoleophilia	Solirubrobacterales	Conexibacteraceae	Conexibacter	Conexibacter woesei	131567;2;1783272;201174;1497346;588673;320583;191494;191495;469383	cellular organisms;Bacteria;Terrabacteria group;Actinobacteria;Thermoleophilia;Solirubrobacterales;Conexibacteraceae;Conexibacter;Conexibacter woesei;Conexibacter woesei DSM 14684
100884.3	Coprobacillus cateniformis strain OM02-5	100884	wgs	98.0	3.2		98.0	/net/mgx/linuxhome/mgx/databases/patric/genomes/100884.3/100884.3.fna	Bacteria	Firmicutes	Erysipelotrichia	Erysipelotrichales	Erysipelotrichaceae	Coprobacillus	Coprobacillus cateniformis	131567;2;1783272;1239;526524;526525;128827;100883;100884	cellular organisms;Bacteria;Terrabacteria group;Firmicutes;Erysipelotrichia;Erysipelotrichales;Erysipelotrichaceae;Coprobacillus;Coprobacillus cateniformis
1941478.3	Coprobacter sp. strain CIM:MAG 570	1941478	wgs	95.8	1.3		97.2	/net/mgx/linuxhome/mgx/databases/patric/genomes/1941478.3/1941478.3.fna	Bacteria	Bacteroidetes	Bacteroidia	Bacteroidales	Barnesiellaceae	Coprobacter	Coprobacter sp.	131567;2;1783270;68336;976;200643;171549;2005519;1348911;2677116;1941478	cellular organisms;Bacteria;FCB group;Bacteroidetes/Chlorobi group;Bacteroidetes;Bacteroidia;Bacteroidales;Barnesiellaceae;Coprobacter;unclassified Coprobacter;Coprobacter sp.
410072.6	Coprococcus comes	410072	wgs	100.0	1.3		98.2	/net/mgx/linuxhome/mgx/databases/patric/genomes/410072.6/410072.6.fna	Bacteria	Firmicutes	Clostridia	Clostridiales	Lachnospiraceae	Coprococcus	Coprococcus comes	131567;2;1783272;1239;186801;186802;186803;33042;410072	cellular organisms;Bacteria;Terrabacteria group;Firmicutes;Clostridia;Clostridiales;Lachnospiraceae;Coprococcus;Coprococcus comes
1034345.3	Coriobacteriaceae bacterium JC110	1034345	wgs	100.0	0.8		97.5	/net/mgx/linuxhome/mgx/databases/patric/genomes/1034345.3/1034345.3.fna	Bacteria	Actinobacteria	Coriobacteriia	Coriobacteriales	Coriobacteriaceae	Senegalimassilia	Senegalimassilia anaerobia	131567;2;1783272;201174;84998;84999;84107;1473205;1473216;1034345	cellular organisms;Bacteria;Terrabacteria group;Actinobacteria;Coriobacteriia;Coriobacteriales;Coriobacteriaceae;Senegalimassilia;Senegalimassilia anaerobia;Senegalimassilia anaerobia JC110
187491.3	Corynebacterium glaucum strain DSM 30827	187491	complete	100.0	0.1		96.2	/net/mgx/linuxhome/mgx/databases/patric/genomes/187491.3/187491.3.fna	Bacteria	Actinobacteria	Actinobacteria	Corynebacteriales	Corynebacteriaceae	Corynebacterium	Corynebacterium glaucum	131567;2;1783272;201174;1760;85007;1653;1716;187491	cellular organisms;Bacteria;Terrabacteria group;Actinobacteria;Actinobacteria;Corynebacteriales;Corynebacteriaceae;Corynebacterium;Corynebacterium glaucum
777.115	Coxiella burnetii strain Dugway 7E65-68	777	wgs	100.0	1.1		98.9	/net/mgx/linuxhome/mgx/databases/patric/genomes/777.115/777.115.fna	Bacteria	Proteobacteria	Gammaproteobacteria	Legionellales	Coxiellaceae	Coxiella	Coxiella burnetii	131567;2;1224;1236;118969;118968;776;777	cellular organisms;Bacteria;Proteobacteria;Gammaproteobacteria;Legionellales;Coxiellaceae;Coxiella;Coxiella burnetii
360316.4	Crenothrix polyspora strain RSM_CP1	360316	wgs	94.1	3.3		95.3	/net/mgx/linuxhome/mgx/databases/patric/genomes/360316.4/360316.4.fna	Bacteria	Proteobacteria	Gammaproteobacteria	Methylococcales	Crenotrichaceae	Crenothrix	Crenothrix polyspora	131567;2;1224;1236;135618;89377;200670;360316	cellular organisms;Bacteria;Proteobacteria;Gammaproteobacteria;Methylococcales;Crenotrichaceae;Crenothrix;Crenothrix polyspora
1227549.3	Cribrihabitans marinus strain DSM 29340	1227549	wgs	100.0	1.4		98.2	/net/mgx/linuxhome/mgx/databases/patric/genomes/1227549.3/1227549.3.fna	Bacteria	Proteobacteria	Alphaproteobacteria	Rhodobacterales	Rhodobacteraceae	Cribrihabitans	Cribrihabitans marinus	131567;2;1224;28211;204455;31989;1604279;1227549	cellular organisms;Bacteria;Proteobacteria;Alphaproteobacteria;Rhodobacterales;Rhodobacteraceae;Cribrihabitans;Cribrihabitans marinus
2024829.4	Croceibacter sp. strain SP62	2024829	wgs	100.0	5.2		97.3	/net/mgx/linuxhome/mgx/databases/patric/genomes/2024829.4/2024829.4.fna	Bacteria	Bacteroidetes	Flavobacteriia	Flavobacteriales	Flavobacteriaceae	Croceibacter	Croceibacter sp.	131567;2;1783270;68336;976;117743;200644;49546;216431;2615052;2024829	cellular organisms;Bacteria;FCB group;Bacteroidetes/Chlorobi group;Bacteroidetes;Flavobacteriia;Flavobacteriales;Flavobacteriaceae;Croceibacter;unclassified Croceibacter;Croceibacter sp.
1783232.3	Croceicoccus sp. H4	1783232	wgs	100.0	0.5		97.1	/net/mgx/linuxhome/mgx/databases/patric/genomes/1783232.3/1783232.3.fna	Bacteria	Proteobacteria	Alphaproteobacteria	Sphingomonadales	Erythrobacteraceae	Croceicoccus	Croceicoccus sp. H4	131567;2;1224;28211;204457;335929;1295327;2629967;1783232	cellular organisms;Bacteria;Proteobacteria;Alphaproteobacteria;Sphingomonadales;Erythrobacteraceae;Croceicoccus;unclassified Croceicoccus;Croceicoccus sp. H4
423474.3	Crocosphaera watsonii WH 8502	423474	wgs	100.0	0.1		96.1	/net/mgx/linuxhome/mgx/databases/patric/genomes/423474.3/423474.3.fna	Bacteria	Cyanobacteria	Oscillatoriophycideae	Chroococcales	Aphanothecaceae	Crocosphaera	Crocosphaera watsonii	131567;2;1783272;1798711;1117;1301283;1118;1890450;263510;263511;423474	cellular organisms;Bacteria;Terrabacteria group;Cyanobacteria/Melainabacteria group;Cyanobacteria;Oscillatoriophycideae;Chroococcales;Aphanothecaceae;Crocosphaera;Crocosphaera watsonii;Crocosphaera watsonii WH 8502
28141.81	Cronobacter sakazakii strain 698	28141	wgs	100.0	0.1		98.9	/net/mgx/linuxhome/mgx/databases/patric/genomes/28141.81/28141.81.fna	Bacteria	Proteobacteria	Gammaproteobacteria	Enterobacterales	Enterobacteriaceae	Cronobacter	Cronobacter sakazakii	131567;2;1224;1236;91347;543;413496;28141	cellular organisms;Bacteria;Proteobacteria;Gammaproteobacteria;Enterobacterales;Enterobacteriaceae;Cronobacter;Cronobacter sakazakii
1388748.3	Cronobacter zurichensis LMG 23730	1388748	wgs	98.7	0.4		97.5	/net/mgx/linuxhome/mgx/databases/patric/genomes/1388748.3/1388748.3.fna	Bacteria	Proteobacteria	Gammaproteobacteria	Enterobacterales	Enterobacteriaceae	Siccibacter	Siccibacter turicensis	131567;2;1224;1236;91347;543;1649298;357233;1388748	cellular organisms;Bacteria;Proteobacteria;Gammaproteobacteria;Enterobacterales;Enterobacteriaceae;Siccibacter;Siccibacter turicensis;Siccibacter turicensis LMG 23730
130796.4	Crossiella equi strain NRRL B-24104	130796	wgs	98.7	1.0		92.3	/net/mgx/linuxhome/mgx/databases/patric/genomes/130796.4/130796.4.fna	Bacteria	Actinobacteria	Actinobacteria	Pseudonocardiales	Pseudonocardiaceae	Crossiella	Crossiella equi	131567;2;1783272;201174;1760;85010;2070;130795;130796	cellular organisms;Bacteria;Terrabacteria group;Actinobacteria;Actinobacteria;Pseudonocardiales;Pseudonocardiaceae;Crossiella;Crossiella equi
1118202.4	Cruoricaptor ignavus strain DSM 25479	1118202	wgs	100.0	2.6		98.3	/net/mgx/linuxhome/mgx/databases/patric/genomes/1118202.4/1118202.4.fna	Bacteria	Bacteroidetes	Flavobacteriia	Flavobacteriales	Weeksellaceae	Cruoricaptor	Cruoricaptor ignavus	131567;2;1783270;68336;976;117743;200644;2762318;1433995;1118202	cellular organisms;Bacteria;FCB group;Bacteroidetes/Chlorobi group;Bacteroidetes;Flavobacteriia;Flavobacteriales;Weeksellaceae;Cruoricaptor;Cruoricaptor ignavus
2048294.3	Cryobacterium sp. M91	2048294	wgs	100.0	0.6		93.9	/net/mgx/linuxhome/mgx/databases/patric/genomes/2048294.3/2048294.3.fna	Bacteria	Actinobacteria	Actinobacteria	Micrococcales	Microbacteriaceae	Cryobacterium	Cryobacterium sp. M91	131567;2;1783272;201174;1760;85006;85023;69578;2649013;2048294	cellular organisms;Bacteria;Terrabacteria group;Actinobacteria;Actinobacteria;Micrococcales;Microbacteriaceae;Cryobacterium;unclassified Cryobacterium;Cryobacterium sp. M91
134849.3	Cryptosporangium aurantiacum strain DSM 46144	134849	wgs	100.0	1.5		93.3	/net/mgx/linuxhome/mgx/databases/patric/genomes/134849.3/134849.3.fna	Bacteria	Actinobacteria	Actinobacteria	Cryptosporangiales	Cryptosporangiaceae	Cryptosporangium	Cryptosporangium aurantiacum	131567;2;1783272;201174;1760;2495577;622454;65502;134849	cellular organisms;Bacteria;Terrabacteria group;Actinobacteria;Actinobacteria;Cryptosporangiales;Cryptosporangiaceae;Cryptosporangium;Cryptosporangium aurantiacum
422296.3	Cucumibacter marinus DSM 18995	422296	wgs	100.0	0.8		94.2	/net/mgx/linuxhome/mgx/databases/patric/genomes/422296.3/422296.3.fna	Bacteria	Proteobacteria	Alphaproteobacteria	Rhizobiales	Hyphomicrobiaceae	Cucumibacter	Cucumibacter marinus	131567;2;1224;28211;356;45401;1121251;1121252;422296	cellular organisms;Bacteria;Proteobacteria;Alphaproteobacteria;Rhizobiales;Hyphomicrobiaceae;Cucumibacter;Cucumibacter marinus;Cucumibacter marinus DSM 18995
68895.9	Cupriavidus basilensis strain KF708 (=NBRC 110671)	68895	wgs	100.0	0.6		94.0	/net/mgx/linuxhome/mgx/databases/patric/genomes/68895.9/68895.9.fna	Bacteria	Proteobacteria	Betaproteobacteria	Burkholderiales	Burkholderiaceae	Cupriavidus	Cupriavidus basilensis	131567;2;1224;28216;80840;119060;106589;68895	cellular organisms;Bacteria;Proteobacteria;Betaproteobacteria;Burkholderiales;Burkholderiaceae;Cupriavidus;Cupriavidus basilensis
2036.3	Curtobacterium citreum strain NS330	2036	wgs	100.0	0.6		95.7	/net/mgx/linuxhome/mgx/databases/patric/genomes/2036.3/2036.3.fna	Bacteria	Actinobacteria	Actinobacteria	Micrococcales	Microbacteriaceae	Curtobacterium	Curtobacterium citreum	131567;2;1783272;201174;1760;85006;85023;2034;2036	cellular organisms;Bacteria;Terrabacteria group;Actinobacteria;Actinobacteria;Micrococcales;Microbacteriaceae;Curtobacterium;Curtobacterium citreum
1797746.3	Curvibacter sp. GWA2_63_95	1797746	wgs	100.0	1.2		94.8	/net/mgx/linuxhome/mgx/databases/patric/genomes/1797746.3/1797746.3.fna	Bacteria	Proteobacteria	Betaproteobacteria	Burkholderiales	Comamonadaceae	Curvibacter	Curvibacter sp. GWA2_63_95	131567;2;1224;28216;80840;80864;281915;2685271;1797746	cellular organisms;Bacteria;Proteobacteria;Betaproteobacteria;Burkholderiales;Comamonadaceae;Curvibacter;unclassified Curvibacter;Curvibacter sp. GWA2_63_95
2052836.3	Cuspidothrix issatschenkoi CHARLIE-1	2052836	wgs	98.2	1.8		97.2	/net/mgx/linuxhome/mgx/databases/patric/genomes/2052836.3/2052836.3.fna	Bacteria	Cyanobacteria		Nostocales	Aphanizomenonaceae	Cuspidothrix	Cuspidothrix issatschenkoi	131567;2;1783272;1798711;1117;1161;1892259;882045;230752;2052836	cellular organisms;Bacteria;Terrabacteria group;Cyanobacteria/Melainabacteria group;Cyanobacteria;Nostocales;Aphanizomenonaceae;Cuspidothrix;Cuspidothrix issatschenkoi;Cuspidothrix issatschenkoi CHARLIE-1
180281.4	Cyanobium sp. PCC 7001	180281	wgs	100.0	1.0		99.9	/net/mgx/linuxhome/mgx/databases/patric/genomes/180281.4/180281.4.fna	Bacteria	Cyanobacteria		Synechococcales	Synechococcaceae	Cyanobium	Cyanobium sp. PCC 7001	131567;2;1783272;1798711;1117;1890424;1890426;167375;2627006;180281	cellular organisms;Bacteria;Terrabacteria group;Cyanobacteria/Melainabacteria group;Cyanobacteria;Synechococcales;Synechococcaceae;Cyanobium;unclassified Cyanobium;Cyanobium sp. PCC 7001
2107697.3	Cyanosarcina cf. burmensis CCALA 770	2107697	wgs	97.9	4.2		96.1	/net/mgx/linuxhome/mgx/databases/patric/genomes/2107697.3/2107697.3.fna	Bacteria	Cyanobacteria	Oscillatoriophycideae	Chroococcales	Chroococcaceae	Cyanosarcina	Cyanosarcina burmensis	131567;2;1783272;1798711;1117;1301283;1118;1890464;431394;2107696;2107697	cellular organisms;Bacteria;Terrabacteria group;Cyanobacteria/Melainabacteria group;Cyanobacteria;Oscillatoriophycideae;Chroococcales;Chroococcaceae;Cyanosarcina;Cyanosarcina burmensis;Cyanosarcina cf. burmensis CCALA 770
2082950.3	Cyanothece sp. BG0011	2082950	wgs	100.0	4.2		96.2	/net/mgx/linuxhome/mgx/databases/patric/genomes/2082950.3/2082950.3.fna	Bacteria	Cyanobacteria	Oscillatoriophycideae	Oscillatoriales	Cyanothecaceae	Cyanothece	Cyanothece sp. BG0011	131567;2;1783272;1798711;1117;1301283;1150;1892249;43988;2649277;2082950	cellular organisms;Bacteria;Terrabacteria group;Cyanobacteria/Melainabacteria group;Cyanobacteria;Oscillatoriophycideae;Oscillatoriales;Cyanothecaceae;Cyanothece;unclassified Cyanothece;Cyanothece sp. BG0011
1288963.3	Cyclobacteriaceae bacterium AK24	1232681	wgs	100.0	1.0		97.3	/net/mgx/linuxhome/mgx/databases/patric/genomes/1288963.3/1288963.3.fna	Bacteria	Bacteroidetes	Cytophagia	Cytophagales	Cyclobacteriaceae	Lunatimonas	Lunatimonas lonarensis	131567;2;1783270;68336;976;768503;768507;563798;1774589;1232681	cellular organisms;Bacteria;FCB group;Bacteroidetes/Chlorobi group;Bacteroidetes;Cytophagia;Cytophagales;Cyclobacteriaceae;Lunatimonas;Lunatimonas lonarensis
880070.3	Cyclobacterium marinum DSM 745	880070	complete	100.0	0.5		99.3	/net/mgx/linuxhome/mgx/databases/patric/genomes/880070.3/880070.3.fna	Bacteria	Bacteroidetes	Cytophagia	Cytophagales	Cyclobacteriaceae	Cyclobacterium	Cyclobacterium marinum	131567;2;1783270;68336;976;768503;768507;563798;68288;104;880070	cellular organisms;Bacteria;FCB group;Bacteroidetes/Chlorobi group;Bacteroidetes;Cytophagia;Cytophagales;Cyclobacteriaceae;Cyclobacterium;Cyclobacterium marinum;Cyclobacterium marinum DSM 745
2024830.3	Cycloclasticus sp. strain NAT157	2024830	wgs	100.0	0.4		97.1	/net/mgx/linuxhome/mgx/databases/patric/genomes/2024830.3/2024830.3.fna	Bacteria	Proteobacteria	Gammaproteobacteria	Thiotrichales	Piscirickettsiaceae	Cycloclasticus	Cycloclasticus sp.	131567;2;1224;1236;72273;135616;34067;2621467;2024830	cellular organisms;Bacteria;Proteobacteria;Gammaproteobacteria;Thiotrichales;Piscirickettsiaceae;Cycloclasticus;unclassified Cycloclasticus;Cycloclasticus sp.
2014885.4	Cylindrospermopsis raciborskii C04	2014885	wgs	100.0	0.4		99.0	/net/mgx/linuxhome/mgx/databases/patric/genomes/2014885.4/2014885.4.fna	Bacteria	Cyanobacteria		Nostocales	Aphanizomenonaceae	Cylindrospermopsis	Cylindrospermopsis raciborskii	131567;2;1783272;1798711;1117;1161;1892259;77021;77022;2014885	cellular organisms;Bacteria;Terrabacteria group;Cyanobacteria/Melainabacteria group;Cyanobacteria;Nostocales;Aphanizomenonaceae;Cylindrospermopsis;Cylindrospermopsis raciborskii;Cylindrospermopsis raciborskii C04
2056700.3	Cysteiniphilum litorale strain DSM 101832	2056700	wgs	98.3	1.2		95.1	/net/mgx/linuxhome/mgx/databases/patric/genomes/2056700.3/2056700.3.fna	Bacteria	Proteobacteria	Gammaproteobacteria	Thiotrichales	Fastidiosibacteraceae	Cysteiniphilum	Cysteiniphilum litorale	131567;2;1224;1236;72273;2056687;2056696;2056700	cellular organisms;Bacteria;Proteobacteria;Gammaproteobacteria;Thiotrichales;Fastidiosibacteraceae;Cysteiniphilum;Cysteiniphilum litorale
269798.25	Cytophaga hutchinsonii ATCC 33406	269798	wgs	100.0	0.5		99.6	/net/mgx/linuxhome/mgx/databases/patric/genomes/269798.25/269798.25.fna	Bacteria	Bacteroidetes	Cytophagia	Cytophagales	Cytophagaceae	Cytophaga	Cytophaga hutchinsonii	131567;2;1783270;68336;976;768503;768507;89373;978;985;269798	cellular organisms;Bacteria;FCB group;Bacteroidetes/Chlorobi group;Bacteroidetes;Cytophagia;Cytophagales;Cytophagaceae;Cytophaga;Cytophaga hutchinsonii;Cytophaga hutchinsonii ATCC 33406
990.3	Cytophaga xylanolytica strain DSM 6779	990	wgs	93.0	2.0		94.3	/net/mgx/linuxhome/mgx/databases/patric/genomes/990.3/990.3.fna	Bacteria	Bacteroidetes	Bacteroidia	Marinilabiliales	Marinilabiliaceae	Breznakibacter	Breznakibacter xylanolyticus	131567;2;1783270;68336;976;200643;1970189;558415;2762384;990	cellular organisms;Bacteria;FCB group;Bacteroidetes/Chlorobi group;Bacteroidetes;Bacteroidia;Marinilabiliales;Marinilabiliaceae;Breznakibacter;Breznakibacter xylanolyticus
13035.3	Dactylococcopsis salina PCC 8305	13035	complete	96.9	1.0		99.5	/net/mgx/linuxhome/mgx/databases/patric/genomes/13035.3/13035.3.fna	Bacteria	Cyanobacteria		Synechococcales	Synechococcaceae	Dactylococcopsis	Dactylococcopsis salina	131567;2;1783272;1798711;1117;1890424;1890426;13034;292566;13035	cellular organisms;Bacteria;Terrabacteria group;Cyanobacteria/Melainabacteria group;Cyanobacteria;Synechococcales;Synechococcaceae;Dactylococcopsis;Dactylococcopsis salina;Dactylococcopsis salina PCC 8305
35754.4	Dactylosporangium aurantiacum strain NRRL B-8018	35754	wgs	100.0	3.5		91.9	/net/mgx/linuxhome/mgx/databases/patric/genomes/35754.4/35754.4.fna	Bacteria	Actinobacteria	Actinobacteria	Micromonosporales	Micromonosporaceae	Dactylosporangium	Dactylosporangium aurantiacum	131567;2;1783272;201174;1760;85008;28056;35753;35754	cellular organisms;Bacteria;Terrabacteria group;Actinobacteria;Actinobacteria;Micromonosporales;Micromonosporaceae;Dactylosporangium;Dactylosporangium aurantiacum
1304883.3	Dechloromonas agitata is5	1304883	wgs	100.0	1.3		97.7	/net/mgx/linuxhome/mgx/databases/patric/genomes/1304883.3/1304883.3.fna	Bacteria	Proteobacteria	Betaproteobacteria	Rhodocyclales	Azonexaceae	Dechloromonas	Dechloromonas agitata	131567;2;1224;28216;206389;2008795;73029;73030;1304883	cellular organisms;Bacteria;Proteobacteria;Betaproteobacteria;Rhodocyclales;Azonexaceae;Dechloromonas;Dechloromonas agitata;Dechloromonas agitata is5
1121375.3	Deefgea rivuli DSM 18356	1121375	wgs	96.7	4.8		93.3	/net/mgx/linuxhome/mgx/databases/patric/genomes/1121375.3/1121375.3.fna	Bacteria	Proteobacteria	Betaproteobacteria	Neisseriales	Chromobacteriaceae	Deefgea	Deefgea rivuli	131567;2;1224;28216;206351;1499392;400947;400948;1121375	cellular organisms;Bacteria;Proteobacteria;Betaproteobacteria;Neisseriales;Chromobacteriaceae;Deefgea;Deefgea rivuli;Deefgea rivuli DSM 18356
639282.3	Deferribacter desulfuricans SSM1	639282	complete	98.7	4.9		99.9	/net/mgx/linuxhome/mgx/databases/patric/genomes/639282.3/639282.3.fna	Bacteria	Deferribacteres	Deferribacteres	Deferribacterales	Deferribacteraceae	Deferribacter	Deferribacter desulfuricans	131567;2;200930;68337;191393;191394;53572;197162;639282	cellular organisms;Bacteria;Deferribacteres;Deferribacteres;Deferribacterales;Deferribacteraceae;Deferribacter;Deferribacter desulfuricans;Deferribacter desulfuricans SSM1
1125863.3	Deferrisoma camini S3R1	1125863	wgs	98.9	1.7		88.0	/net/mgx/linuxhome/mgx/databases/patric/genomes/1125863.3/1125863.3.fna	Bacteria	delta/epsilon subdivisions	Deltaproteobacteria			Deferrisoma	Deferrisoma camini	131567;2;1224;68525;28221;45456;1125862;1035120;1125863	cellular organisms;Bacteria;Proteobacteria;delta/epsilon subdivisions;Deltaproteobacteria;Deltaproteobacteria incertae sedis;Deferrisoma;Deferrisoma camini;Deferrisoma camini S3R1
404881.3	Defluviimonas denitrificans strain DSM 18921	404881	wgs	100.0	1.5		97.0	/net/mgx/linuxhome/mgx/databases/patric/genomes/404881.3/404881.3.fna	Bacteria	Proteobacteria	Alphaproteobacteria	Rhodobacterales	Rhodobacteraceae	Defluviimonas	Defluviimonas denitrificans	131567;2;1224;28211;204455;31989;1097466;404881	cellular organisms;Bacteria;Proteobacteria;Alphaproteobacteria;Rhodobacterales;Rhodobacteraceae;Defluviimonas;Defluviimonas denitrificans
1844756.3	Dehalobacter sp. MCB1	1844756	wgs	98.4	3.5		98.2	/net/mgx/linuxhome/mgx/databases/patric/genomes/1844756.3/1844756.3.fna	Bacteria	Firmicutes	Clostridia	Clostridiales	Peptococcaceae	Dehalobacter	Dehalobacter sp. MCB1	131567;2;1783272;1239;186801;186802;186807;56112;2635733;1844756	cellular organisms;Bacteria;Terrabacteria group;Firmicutes;Clostridia;Clostridiales;Peptococcaceae;Dehalobacter;unclassified Dehalobacter;Dehalobacter sp. MCB1
51515.8	Dehalobacterium formicoaceticum strain DMC	51515	complete	98.7	4.1		93.1	/net/mgx/linuxhome/mgx/databases/patric/genomes/51515.8/51515.8.fna	Bacteria	Firmicutes	Clostridia	Clostridiales	Peptococcaceae	Dehalobacterium	Dehalobacterium formicoaceticum	131567;2;1783272;1239;186801;186802;186807;51514;51515	cellular organisms;Bacteria;Terrabacteria group;Firmicutes;Clostridia;Clostridiales;Peptococcaceae;Dehalobacterium;Dehalobacterium formicoaceticum
61435.5	Dehalococcoides mccartyi strain MB	61435	wgs	91.8	2.2		98.2	/net/mgx/linuxhome/mgx/databases/patric/genomes/61435.5/61435.5.fna	Bacteria	Chloroflexi	Dehalococcoidia	Dehalococcoidales	Dehalococcoidaceae	Dehalococcoides	Dehalococcoides mccartyi	131567;2;1783272;200795;301297;1202465;1202464;61434;61435	cellular organisms;Bacteria;Terrabacteria group;Chloroflexi;Dehalococcoidia;Dehalococcoidales;Dehalococcoidaceae;Dehalococcoides;Dehalococcoides mccartyi
1217799.28	Dehalogenimonas alkenigignens strain BRE15M	1217799	wgs	90.7	1.1		98.3	/net/mgx/linuxhome/mgx/databases/patric/genomes/1217799.28/1217799.28.fna	Bacteria	Chloroflexi	Dehalococcoidia			Dehalogenimonas	Dehalogenimonas alkenigignens	131567;2;1783272;200795;301297;670486;1217799	cellular organisms;Bacteria;Terrabacteria group;Chloroflexi;Dehalococcoidia;Dehalogenimonas;Dehalogenimonas alkenigignens
249408.4	Deinococcus marmoris strain KOPRI26562	249408	wgs	96.9	1.0		97.0	/net/mgx/linuxhome/mgx/databases/patric/genomes/249408.4/249408.4.fna	Bacteria	Deinococcus-Thermus	Deinococci	Deinococcales	Deinococcaceae	Deinococcus	Deinococcus marmoris	131567;2;1783272;1297;188787;118964;183710;1298;249408	cellular organisms;Bacteria;Terrabacteria group;Deinococcus-Thermus;Deinococci;Deinococcales;Deinococcaceae;Deinococcus;Deinococcus marmoris
1895749.3	Delftia sp. 67-8	1895749	wgs	100.0	1.2		97.1	/net/mgx/linuxhome/mgx/databases/patric/genomes/1895749.3/1895749.3.fna	Bacteria	Proteobacteria	Betaproteobacteria	Burkholderiales	Comamonadaceae	Delftia	Delftia sp. 67-8	131567;2;1224;28216;80840;80864;80865;2613839;1895749	cellular organisms;Bacteria;Proteobacteria;Betaproteobacteria;Burkholderiales;Comamonadaceae;Delftia;unclassified Delftia;Delftia sp. 67-8
1121385.3	Demetria terragena DSM 11295	1121385	wgs	100.0	2.9		96.9	/net/mgx/linuxhome/mgx/databases/patric/genomes/1121385.3/1121385.3.fna	Bacteria	Actinobacteria	Actinobacteria	Micrococcales	Dermacoccaceae	Demetria	Demetria terragena	131567;2;1783272;201174;1760;85006;145357;63958;63959;1121385	cellular organisms;Bacteria;Terrabacteria group;Actinobacteria;Actinobacteria;Micrococcales;Dermacoccaceae;Demetria;Demetria terragena;Demetria terragena DSM 11295
522772.6	Denitrovibrio acetiphilus DSM 12809	522772	complete	100.0	1.3		93.6	/net/mgx/linuxhome/mgx/databases/patric/genomes/522772.6/522772.6.fna	Bacteria	Deferribacteres	Deferribacteres	Deferribacterales	Deferribacteraceae	Denitrovibrio	Denitrovibrio acetiphilus	131567;2;200930;68337;191393;191394;117999;118000;522772	cellular organisms;Bacteria;Deferribacteres;Deferribacteres;Deferribacterales;Deferribacteraceae;Denitrovibrio;Denitrovibrio acetiphilus;Denitrovibrio acetiphilus DSM 12809
1630135.4	Dermabacter vaginalis strain AD1-86	1630135	complete	98.5	0.2		99.1	/net/mgx/linuxhome/mgx/databases/patric/genomes/1630135.4/1630135.4.fna	Bacteria	Actinobacteria	Actinobacteria	Micrococcales	Dermabacteraceae	Dermabacter	Dermabacter vaginalis	131567;2;1783272;201174;1760;85006;85020;36739;1630135	cellular organisms;Bacteria;Terrabacteria group;Actinobacteria;Actinobacteria;Micrococcales;Dermabacteraceae;Dermabacter;Dermabacter vaginalis
1274.6	Dermacoccus nishinomiyaensis strain UCD-KPL2528	1274	wgs	100.0	1.0		95.9	/net/mgx/linuxhome/mgx/databases/patric/genomes/1274.6/1274.6.fna	Bacteria	Actinobacteria	Actinobacteria	Micrococcales	Dermacoccaceae	Dermacoccus	Dermacoccus nishinomiyaensis	131567;2;1783272;201174;1760;85006;145357;57495;1274	cellular organisms;Bacteria;Terrabacteria group;Actinobacteria;Actinobacteria;Micrococcales;Dermacoccaceae;Dermacoccus;Dermacoccus nishinomiyaensis
1121391.4	Desulfacinum infernum DSM 9756	1121391	wgs	99.4	1.7		91.6	/net/mgx/linuxhome/mgx/databases/patric/genomes/1121391.4/1121391.4.fna	Bacteria	delta/epsilon subdivisions	Deltaproteobacteria	Syntrophobacterales	Syntrophobacteraceae	Desulfacinum	Desulfacinum infernum	131567;2;1224;68525;28221;213462;213465;35836;35837;1121391	cellular organisms;Bacteria;Proteobacteria;delta/epsilon subdivisions;Deltaproteobacteria;Syntrophobacterales;Syntrophobacteraceae;Desulfacinum;Desulfacinum infernum;Desulfacinum infernum DSM 9756
644282.4	Desulfarculus baarsii DSM 2075	644282	complete	100.0	1.1		99.0	/net/mgx/linuxhome/mgx/databases/patric/genomes/644282.4/644282.4.fna	Bacteria	delta/epsilon subdivisions	Deltaproteobacteria	Desulfarculales	Desulfarculaceae	Desulfarculus	Desulfarculus baarsii	131567;2;1224;68525;28221;453227;453228;453229;453230;644282	cellular organisms;Bacteria;Proteobacteria;delta/epsilon subdivisions;Deltaproteobacteria;Desulfarculales;Desulfarculaceae;Desulfarculus;Desulfarculus baarsii;Desulfarculus baarsii DSM 2075
1121393.3	Desulfatibacillum alkenivorans DSM 16219	1121393	wgs	99.4	2.8		97.7	/net/mgx/linuxhome/mgx/databases/patric/genomes/1121393.3/1121393.3.fna	Bacteria	delta/epsilon subdivisions	Deltaproteobacteria	Desulfobacterales	Desulfobacteraceae	Desulfatibacillum	Desulfatibacillum alkenivorans	131567;2;1224;68525;28221;213118;213119;218207;259354;1121393	cellular organisms;Bacteria;Proteobacteria;delta/epsilon subdivisions;Deltaproteobacteria;Desulfobacterales;Desulfobacteraceae;Desulfatibacillum;Desulfatibacillum alkenivorans;Desulfatibacillum alkenivorans DSM 16219
1121394.3	Desulfatirhabdium butyrativorans DSM 18734	1121394	wgs	98.2	1.7		91.4	/net/mgx/linuxhome/mgx/databases/patric/genomes/1121394.3/1121394.3.fna	Bacteria	delta/epsilon subdivisions	Deltaproteobacteria	Desulfobacterales	Desulfobacteraceae	Desulfatirhabdium	Desulfatirhabdium butyrativorans	131567;2;1224;68525;28221;213118;213119;497742;340467;1121394	cellular organisms;Bacteria;Proteobacteria;delta/epsilon subdivisions;Deltaproteobacteria;Desulfobacterales;Desulfobacteraceae;Desulfatirhabdium;Desulfatirhabdium butyrativorans;Desulfatirhabdium butyrativorans DSM 18734
1304884.3	Desulfitibacter alkalitolerans DSM 16504	1304884	wgs	95.8	1.3		90.1	/net/mgx/linuxhome/mgx/databases/patric/genomes/1304884.3/1304884.3.fna	Bacteria	Firmicutes	Clostridia	Clostridiales	Peptococcaceae	Desulfitibacter	Desulfitibacter alkalitolerans	131567;2;1783272;1239;186801;186802;186807;293136;264641;1304884	cellular organisms;Bacteria;Terrabacteria group;Firmicutes;Clostridia;Clostridiales;Peptococcaceae;Desulfitibacter;Desulfitibacter alkalitolerans;Desulfitibacter alkalitolerans DSM 16504
49338.4	Desulfitobacterium hafniense strain PCE-S	49338	wgs	99.0	2.6		98.6	/net/mgx/linuxhome/mgx/databases/patric/genomes/49338.4/49338.4.fna	Bacteria	Firmicutes	Clostridia	Clostridiales	Peptococcaceae	Desulfitobacterium	Desulfitobacterium hafniense	131567;2;1783272;1239;186801;186802;186807;36853;49338	cellular organisms;Bacteria;Terrabacteria group;Firmicutes;Clostridia;Clostridiales;Peptococcaceae;Desulfitobacterium;Desulfitobacterium hafniense
880072.3	Desulfobacca acetoxidans DSM 11109	880072	complete	97.1	1.7		99.2	/net/mgx/linuxhome/mgx/databases/patric/genomes/880072.3/880072.3.fna	Bacteria	delta/epsilon subdivisions	Deltaproteobacteria	Syntrophobacterales	Syntrophaceae	Desulfobacca	Desulfobacca acetoxidans	131567;2;1224;68525;28221;213462;213468;60892;60893;880072	cellular organisms;Bacteria;Proteobacteria;delta/epsilon subdivisions;Deltaproteobacteria;Syntrophobacterales;Syntrophaceae;Desulfobacca;Desulfobacca acetoxidans;Desulfobacca acetoxidans DSM 11109
2294.5	Desulfobacter sp. strain UBA12168	2294	wgs	99.4	2.8		92.2	/net/mgx/linuxhome/mgx/databases/patric/genomes/2294.5/2294.5.fna	Bacteria	delta/epsilon subdivisions	Deltaproteobacteria	Desulfobacterales	Desulfobacteraceae	Desulfobacter	Desulfobacter sp.	131567;2;1224;68525;28221;213118;213119;2289;2634406;2294	cellular organisms;Bacteria;Proteobacteria;delta/epsilon subdivisions;Deltaproteobacteria;Desulfobacterales;Desulfobacteraceae;Desulfobacter;unclassified Desulfobacter;Desulfobacter sp.
1121399.3	Desulfobacterium anilini DSM 4660	1121399	wgs	100.0	3.9		90.2	/net/mgx/linuxhome/mgx/databases/patric/genomes/1121399.3/1121399.3.fna	Bacteria	delta/epsilon subdivisions	Deltaproteobacteria	Desulfobacterales	Desulfobacteraceae	Desulfatiglans	Desulfatiglans anilini	131567;2;1224;68525;28221;213118;213119;1549126;90728;1121399	cellular organisms;Bacteria;Proteobacteria;delta/epsilon subdivisions;Deltaproteobacteria;Desulfobacterales;Desulfobacteraceae;Desulfatiglans;Desulfatiglans anilini;Desulfatiglans anilini DSM 4660
177437.4	Desulfobacterium autotrophicum HRM2	177437	complete	99.4	4.4		99.8	/net/mgx/linuxhome/mgx/databases/patric/genomes/177437.4/177437.4.fna	Bacteria	delta/epsilon subdivisions	Deltaproteobacteria	Desulfobacterales	Desulfobacteraceae	Desulfobacterium	Desulfobacterium autotrophicum	131567;2;1224;68525;28221;213118;213119;2295;2296;177437	cellular organisms;Bacteria;Proteobacteria;delta/epsilon subdivisions;Deltaproteobacteria;Desulfobacterales;Desulfobacteraceae;Desulfobacterium;Desulfobacterium autotrophicum;Desulfobacterium autotrophicum HRM2
90732.5	Desulfobacula phenolica strain DSM 3384	90732	wgs	99.4	2.3		97.9	/net/mgx/linuxhome/mgx/databases/patric/genomes/90732.5/90732.5.fna	Bacteria	delta/epsilon subdivisions	Deltaproteobacteria	Desulfobacterales	Desulfobacteraceae	Desulfobacula	Desulfobacula phenolica	131567;2;1224;68525;28221;213118;213119;28222;90732	cellular organisms;Bacteria;Proteobacteria;delta/epsilon subdivisions;Deltaproteobacteria;Desulfobacterales;Desulfobacteraceae;Desulfobacula;Desulfobacula phenolica
1121402.3	Desulfobulbus elongatus DSM 2908	1121402	wgs	98.7	3.9		95.3	/net/mgx/linuxhome/mgx/databases/patric/genomes/1121402.3/1121402.3.fna	Bacteria	delta/epsilon subdivisions	Deltaproteobacteria	Desulfobacterales	Desulfobulbaceae	Desulfobulbus	Desulfobulbus elongatus	131567;2;1224;68525;28221;213118;213121;893;53332;1121402	cellular organisms;Bacteria;Proteobacteria;delta/epsilon subdivisions;Deltaproteobacteria;Desulfobacterales;Desulfobulbaceae;Desulfobulbus;Desulfobulbus elongatus;Desulfobulbus elongatus DSM 2908
1167006.5	Desulfocapsa sulfexigens DSM 10523	1167006	complete	98.9	5.0		92.1	/net/mgx/linuxhome/mgx/databases/patric/genomes/1167006.5/1167006.5.fna	Bacteria	delta/epsilon subdivisions	Deltaproteobacteria	Desulfobacterales	Desulfobulbaceae	Desulfocapsa	Desulfocapsa sulfexigens	131567;2;1224;68525;28221;213118;213121;53318;65555;1167006	cellular organisms;Bacteria;Proteobacteria;delta/epsilon subdivisions;Deltaproteobacteria;Desulfobacterales;Desulfobulbaceae;Desulfocapsa;Desulfocapsa sulfexigens;Desulfocapsa sulfexigens DSM 10523
96561.5	Desulfococcus oleovorans Hxd3	96561	complete	100.0	2.2		99.6	/net/mgx/linuxhome/mgx/databases/patric/genomes/96561.5/96561.5.fna	Bacteria	delta/epsilon subdivisions	Deltaproteobacteria	Desulfobacterales	Desulfobacteraceae	Desulfococcus	Desulfococcus oleovorans	131567;2;1224;68525;28221;213118;213119;896;181663;96561	cellular organisms;Bacteria;Proteobacteria;delta/epsilon subdivisions;Deltaproteobacteria;Desulfobacterales;Desulfobacteraceae;Desulfococcus;Desulfococcus oleovorans;Desulfococcus oleovorans Hxd3
1898651.5	Desulfocucumis palustris strain NAW-5	1898651	wgs	79.4	0.4		90.5	/net/mgx/linuxhome/mgx/databases/patric/genomes/1898651.5/1898651.5.fna	Bacteria	Firmicutes	Clostridia	Clostridiales	Peptococcaceae	Desulfocucumis	Desulfocucumis palustris	131567;2;1783272;1239;186801;186802;186807;2026179;1898651	cellular organisms;Bacteria;Terrabacteria group;Firmicutes;Clostridia;Clostridiales;Peptococcaceae;Desulfocucumis;Desulfocucumis palustris
157842.3	Desulfofaba hansenii strain P1	157842	wgs	100.0	2.8		90.0	/net/mgx/linuxhome/mgx/databases/patric/genomes/157842.3/157842.3.fna	Bacteria	delta/epsilon subdivisions	Deltaproteobacteria	Desulfobacterales	Desulfobacteraceae	Desulfofaba	Desulfofaba hansenii	131567;2;1224;68525;28221;213118;213119;109169;157842	cellular organisms;Bacteria;Proteobacteria;delta/epsilon subdivisions;Deltaproteobacteria;Desulfobacterales;Desulfobacteraceae;Desulfofaba;Desulfofaba hansenii
1121409.3	Desulfofustis glycolicus DSM 9705 strain DSM 9705	1121409	wgs	100.0	3.9		90.8	/net/mgx/linuxhome/mgx/databases/patric/genomes/1121409.3/1121409.3.fna	Bacteria	delta/epsilon subdivisions	Deltaproteobacteria	Desulfobacterales	Desulfobulbaceae	Desulfofustis	Desulfofustis glycolicus	131567;2;1224;68525;28221;213118;213121;51194;51195;1121409	cellular organisms;Bacteria;Proteobacteria;delta/epsilon subdivisions;Deltaproteobacteria;Desulfobacterales;Desulfobulbaceae;Desulfofustis;Desulfofustis glycolicus;Desulfofustis glycolicus DSM 9705
419481.4	Desulfoluna spongiiphila strain AA1	419481	wgs	97.7	3.4		88.6	/net/mgx/linuxhome/mgx/databases/patric/genomes/419481.4/419481.4.fna	Bacteria	delta/epsilon subdivisions	Deltaproteobacteria	Desulfobacterales	Desulfobacteraceae	Desulfoluna	Desulfoluna spongiiphila	131567;2;1224;68525;28221;213118;213119;497721;419481	cellular organisms;Bacteria;Proteobacteria;delta/epsilon subdivisions;Deltaproteobacteria;Desulfobacterales;Desulfobacteraceae;Desulfoluna;Desulfoluna spongiiphila
555779.3	Desulfonatronospira thiodismutans ASO3-1	555779	wgs	100.0	0.1		92.6	/net/mgx/linuxhome/mgx/databases/patric/genomes/555779.3/555779.3.fna	Bacteria	delta/epsilon subdivisions	Deltaproteobacteria	Desulfovibrionales	Desulfohalobiaceae	Desulfonatronospira	Desulfonatronospira thiodismutans	131567;2;1224;68525;28221;213115;213117;488937;488939;555779	cellular organisms;Bacteria;Proteobacteria;delta/epsilon subdivisions;Deltaproteobacteria;Desulfovibrionales;Desulfohalobiaceae;Desulfonatronospira;Desulfonatronospira thiodismutans;Desulfonatronospira thiodismutans ASO3-1
2099676.6	Desulfonatronovibrio sp. strain T3Sed10_324	2099676	wgs	91.9	4.3		91.1	/net/mgx/linuxhome/mgx/databases/patric/genomes/2099676.6/2099676.6.fna	Bacteria	delta/epsilon subdivisions	Deltaproteobacteria	Desulfovibrionales	Desulfohalobiaceae	Desulfonatronovibrio	Desulfonatronovibrio sp.	131567;2;1224;68525;28221;213115;213117;53244;2635380;2099676	cellular organisms;Bacteria;Proteobacteria;delta/epsilon subdivisions;Deltaproteobacteria;Desulfovibrionales;Desulfohalobiaceae;Desulfonatronovibrio;unclassified Desulfonatronovibrio;Desulfonatronovibrio sp.
2109626.3	Desulfonatronum sp. SC1	2109626	wgs	100.0	0.1		91.9	/net/mgx/linuxhome/mgx/databases/patric/genomes/2109626.3/2109626.3.fna	Bacteria	delta/epsilon subdivisions	Deltaproteobacteria	Desulfovibrionales	Desulfonatronaceae	Desulfonatronum	Desulfonatronum sp. SC1	131567;2;1224;68525;28221;213115;224380;66848;2625428;2109626	cellular organisms;Bacteria;Proteobacteria;delta/epsilon subdivisions;Deltaproteobacteria;Desulfovibrionales;Desulfonatronaceae;Desulfonatronum;unclassified Desulfonatronum;Desulfonatronum sp. SC1
1379281.3	Desulfonauticus sp. A7A	1379281	wgs	91.7	0.1		90.7	/net/mgx/linuxhome/mgx/databases/patric/genomes/1379281.3/1379281.3.fna	Bacteria	delta/epsilon subdivisions	Deltaproteobacteria	Desulfovibrionales	Desulfohalobiaceae	Desulfonauticus	Desulfonauticus sp. A7A	131567;2;1224;68525;28221;213115;213117;206664;2685198;1379281	cellular organisms;Bacteria;Proteobacteria;delta/epsilon subdivisions;Deltaproteobacteria;Desulfovibrionales;Desulfohalobiaceae;Desulfonauticus;unclassified Desulfonauticus;Desulfonauticus sp. A7A
656914.3	Desulfonispora thiosulfatigenes DSM 11270 strain DSM 11270	656914	wgs	99.0	3.2		94.2	/net/mgx/linuxhome/mgx/databases/patric/genomes/656914.3/656914.3.fna	Bacteria	Firmicutes	Clostridia	Clostridiales	Peptococcaceae	Desulfonispora	Desulfonispora thiosulfatigenes	131567;2;1783272;1239;186801;186802;186807;83660;83661;656914	cellular organisms;Bacteria;Terrabacteria group;Firmicutes;Clostridia;Clostridiales;Peptococcaceae;Desulfonispora;Desulfonispora thiosulfatigenes;Desulfonispora thiosulfatigenes DSM 11270
1121416.3	Desulfopila aestuarii DSM 18488	1121416	wgs	100.0	5.4		88.5	/net/mgx/linuxhome/mgx/databases/patric/genomes/1121416.3/1121416.3.fna	Bacteria	delta/epsilon subdivisions	Deltaproteobacteria	Desulfobacterales	Desulfobulbaceae	Desulfopila	Desulfopila aestuarii	131567;2;1224;68525;28221;213118;213121;429014;231440;1121416	cellular organisms;Bacteria;Proteobacteria;delta/epsilon subdivisions;Deltaproteobacteria;Desulfobacterales;Desulfobulbaceae;Desulfopila;Desulfopila aestuarii;Desulfopila aestuarii DSM 18488
1592317.3	Desulfoplanes formicivorans strain Pf12B	1592317	wgs	100.0	3.9		94.1	/net/mgx/linuxhome/mgx/databases/patric/genomes/1592317.3/1592317.3.fna	Bacteria	delta/epsilon subdivisions	Deltaproteobacteria	Desulfovibrionales	Desulfomicrobiaceae	Desulfoplanes	Desulfoplanes formicivorans	131567;2;1224;68525;28221;213115;213116;1634037;1592317	cellular organisms;Bacteria;Proteobacteria;delta/epsilon subdivisions;Deltaproteobacteria;Desulfovibrionales;Desulfomicrobiaceae;Desulfoplanes;Desulfoplanes formicivorans
1304885.3	Desulforegula conservatrix Mb1Pa	1304885	wgs	99.1	1.7		91.6	/net/mgx/linuxhome/mgx/databases/patric/genomes/1304885.3/1304885.3.fna	Bacteria	delta/epsilon subdivisions	Deltaproteobacteria	Desulfobacterales	Desulfobacteraceae	Desulforegula	Desulforegula conservatrix	131567;2;1224;68525;28221;213118;213119;153027;153026;1304885	cellular organisms;Bacteria;Proteobacteria;delta/epsilon subdivisions;Deltaproteobacteria;Desulfobacterales;Desulfobacteraceae;Desulforegula;Desulforegula conservatrix;Desulforegula conservatrix Mb1Pa
91360.5	Desulforhopalus singaporensis strain DSM 12130	91360	wgs	99.4	3.9		90.1	/net/mgx/linuxhome/mgx/databases/patric/genomes/91360.5/91360.5.fna	Bacteria	delta/epsilon subdivisions	Deltaproteobacteria	Desulfobacterales	Desulfobulbaceae	Desulforhopalus	Desulforhopalus singaporensis	131567;2;1224;68525;28221;213118;213121;40413;91360	cellular organisms;Bacteria;Proteobacteria;delta/epsilon subdivisions;Deltaproteobacteria;Desulfobacterales;Desulfobulbaceae;Desulforhopalus;Desulforhopalus singaporensis
1265505.3	Desulfospira joergensenii DSM 10085	1265505	wgs	100.0	3.3		91.1	/net/mgx/linuxhome/mgx/databases/patric/genomes/1265505.3/1265505.3.fna	Bacteria	delta/epsilon subdivisions	Deltaproteobacteria	Desulfobacterales	Desulfobacteraceae	Desulfospira	Desulfospira joergensenii	131567;2;1224;68525;28221;213118;213119;53328;53329;1265505	cellular organisms;Bacteria;Proteobacteria;delta/epsilon subdivisions;Deltaproteobacteria;Desulfobacterales;Desulfobacteraceae;Desulfospira;Desulfospira joergensenii;Desulfospira joergensenii DSM 10085
1121419.3	Desulfosporosinus hippei DSM 8344	1121419	wgs	98.4	2.0		97.9	/net/mgx/linuxhome/mgx/databases/patric/genomes/1121419.3/1121419.3.fna	Bacteria	Firmicutes	Clostridia	Clostridiales	Peptococcaceae	Desulfosporosinus	Desulfosporosinus hippei	131567;2;1783272;1239;186801;186802;186807;79206;569859;1121419	cellular organisms;Bacteria;Terrabacteria group;Firmicutes;Clostridia;Clostridiales;Peptococcaceae;Desulfosporosinus;Desulfosporosinus hippei;Desulfosporosinus hippei DSM 8344
2030813.3	Desulfotalea sp. strain NORP6	2030813	wgs	99.4	3.9		89.4	/net/mgx/linuxhome/mgx/databases/patric/genomes/2030813.3/2030813.3.fna	Bacteria	delta/epsilon subdivisions	Deltaproteobacteria	Desulfobacterales	Desulfobulbaceae	Desulfotalea	Desulfotalea sp.	131567;2;1224;68525;28221;213118;213121;109168;2640636;2030813	cellular organisms;Bacteria;Proteobacteria;delta/epsilon subdivisions;Deltaproteobacteria;Desulfobacterales;Desulfobulbaceae;Desulfotalea;unclassified Desulfotalea;Desulfotalea sp.
1286635.3	Desulfotignum phosphitoxidans DSM 13687	1286635	wgs	98.9	2.3		91.0	/net/mgx/linuxhome/mgx/databases/patric/genomes/1286635.3/1286635.3.fna	Bacteria	delta/epsilon subdivisions	Deltaproteobacteria	Desulfobacterales	Desulfobacteraceae	Desulfotignum	Desulfotignum phosphitoxidans	131567;2;1224;68525;28221;213118;213119;115780;190898;1286635	cellular organisms;Bacteria;Proteobacteria;delta/epsilon subdivisions;Deltaproteobacteria;Desulfobacterales;Desulfobacteraceae;Desulfotignum;Desulfotignum phosphitoxidans;Desulfotignum phosphitoxidans DSM 13687
485916.5	Desulfotomaculum acetoxidans DSM 771	485916	complete	95.8	0.3		99.7	/net/mgx/linuxhome/mgx/databases/patric/genomes/485916.5/485916.5.fna	Bacteria	Firmicutes	Clostridia	Clostridiales	Peptococcaceae	Desulfofarcimen	Desulfofarcimen acetoxidans	131567;2;1783272;1239;186801;186802;186807;2282742;58138;485916	cellular organisms;Bacteria;Terrabacteria group;Firmicutes;Clostridia;Clostridiales;Peptococcaceae;Desulfofarcimen;Desulfofarcimen acetoxidans;Desulfofarcimen acetoxidans DSM 771
1121422.3	Desulfotomaculum alcoholivorax DSM 16058	1121422	wgs	95.4	1.4		94.7	/net/mgx/linuxhome/mgx/databases/patric/genomes/1121422.3/1121422.3.fna	Bacteria	Firmicutes	Clostridia	Clostridiales	Peptococcaceae	Desulfallas	Desulfallas alcoholivorax	131567;2;1783272;1239;186801;186802;186807;2282740;265477;1121422	cellular organisms;Bacteria;Terrabacteria group;Firmicutes;Clostridia;Clostridiales;Peptococcaceae;Desulfallas;Desulfallas alcoholivorax;Desulfallas alcoholivorax DSM 16058
1121423.4	Desulfotomaculum alkaliphilum DSM 12257	1121423	wgs	97.7	0.7		93.9	/net/mgx/linuxhome/mgx/databases/patric/genomes/1121423.4/1121423.4.fna	Bacteria	Firmicutes	Clostridia	Clostridiales	Peptococcaceae	Desulfohalotomaculum	Desulfohalotomaculum alkaliphilum	131567;2;1783272;1239;186801;186802;186807;2282743;105483;1121423	cellular organisms;Bacteria;Terrabacteria group;Firmicutes;Clostridia;Clostridiales;Peptococcaceae;Desulfohalotomaculum;Desulfohalotomaculum alkaliphilum;Desulfohalotomaculum alkaliphilum DSM 12257
767817.3	Desulfotomaculum gibsoniae DSM 7213	767817	wgs	96.3	1.3		91.4	/net/mgx/linuxhome/mgx/databases/patric/genomes/767817.3/767817.3.fna	Bacteria	Firmicutes	Clostridia	Clostridiales	Peptococcaceae	Desulfallas	Desulfallas gibsoniae	131567;2;1783272;1239;186801;186802;186807;2282740;102134;767817	cellular organisms;Bacteria;Terrabacteria group;Firmicutes;Clostridia;Clostridiales;Peptococcaceae;Desulfallas;Desulfallas gibsoniae;Desulfallas gibsoniae DSM 7213
2305243.3	Desulfotomaculum sp. OF05-3	2305243	wgs	100.0	2.1		97.3	/net/mgx/linuxhome/mgx/databases/patric/genomes/2305243.3/2305243.3.fna	Bacteria	Firmicutes	Clostridia	Clostridiales	Peptococcaceae	Desulfotomaculum	Desulfotomaculum sp. OF05-3	131567;2;1783272;1239;186801;186802;186807;1562;2632609;2305243	cellular organisms;Bacteria;Terrabacteria group;Firmicutes;Clostridia;Clostridiales;Peptococcaceae;Desulfotomaculum;unclassified Desulfotomaculum;Desulfotomaculum sp. OF05-3
1121430.3	Desulfotomaculum thermocisternum DSM 10259	1121430	wgs	94.4	0.7		95.8	/net/mgx/linuxhome/mgx/databases/patric/genomes/1121430.3/1121430.3.fna	Bacteria	Firmicutes	Clostridia	Clostridiales	Peptococcaceae	Desulfofundulus	Desulfofundulus thermocisternus	131567;2;1783272;1239;186801;186802;186807;2282741;42471;1121430	cellular organisms;Bacteria;Terrabacteria group;Firmicutes;Clostridia;Clostridiales;Peptococcaceae;Desulfofundulus;Desulfofundulus thermocisternus;Desulfofundulus thermocisternus DSM 10259
690850.3	Desulfovibrio africanus str. Walvis Bay	690850	wgs	100.0	3.6		93.1	/net/mgx/linuxhome/mgx/databases/patric/genomes/690850.3/690850.3.fna	Bacteria	delta/epsilon subdivisions	Deltaproteobacteria	Desulfovibrionales	Desulfovibrionaceae	Desulfocurvibacter	Desulfocurvibacter africanus subsp. africanus	131567;2;1224;68525;28221;213115;194924;2582840;873;1511600;690850	cellular organisms;Bacteria;Proteobacteria;delta/epsilon subdivisions;Deltaproteobacteria;Desulfovibrionales;Desulfovibrionaceae;Desulfocurvibacter;Desulfocurvibacter africanus;Desulfocurvibacter africanus subsp. africanus;Desulfocurvibacter africanus subsp. africanus str. Walvis Bay
207559.7	Desulfovibrio alaskensis G20	207559	complete	100.0	0.2		99.8	/net/mgx/linuxhome/mgx/databases/patric/genomes/207559.7/207559.7.fna	Bacteria	delta/epsilon subdivisions	Deltaproteobacteria	Desulfovibrionales	Desulfovibrionaceae	Desulfovibrio	Desulfovibrio alaskensis	131567;2;1224;68525;28221;213115;194924;872;58180;207559	cellular organisms;Bacteria;Proteobacteria;delta/epsilon subdivisions;Deltaproteobacteria;Desulfovibrionales;Desulfovibrionaceae;Desulfovibrio;Desulfovibrio alaskensis;Desulfovibrio alaskensis G20
526222.3	Desulfovibrio salexigens DSM 2638	526222	complete	100.0	3.6		99.9	/net/mgx/linuxhome/mgx/databases/patric/genomes/526222.3/526222.3.fna	Bacteria	delta/epsilon subdivisions	Deltaproteobacteria	Desulfovibrionales	Desulfovibrionaceae	Desulfovibrio	Desulfovibrio salexigens	131567;2;1224;68525;28221;213115;194924;872;880;526222	cellular organisms;Bacteria;Proteobacteria;delta/epsilon subdivisions;Deltaproteobacteria;Desulfovibrionales;Desulfovibrionaceae;Desulfovibrio;Desulfovibrio salexigens;Desulfovibrio salexigens DSM 2638
1307759.4	Desulfovibrio sp. L21-Syr-AB	1307759	wgs	100.0	3.6		94.4	/net/mgx/linuxhome/mgx/databases/patric/genomes/1307759.4/1307759.4.fna	Bacteria	delta/epsilon subdivisions	Deltaproteobacteria	Desulfovibrionales	Desulfovibrionaceae	Desulfohalovibrio	Desulfohalovibrio reitneri	131567;2;1224;68525;28221;213115;194924;2582836;1307759	cellular organisms;Bacteria;Proteobacteria;delta/epsilon subdivisions;Deltaproteobacteria;Desulfovibrionales;Desulfovibrionaceae;Desulfohalovibrio;Desulfohalovibrio reitneri
1121468.4	Desulfovirgula thermocuniculi DSM 16036	1121468	wgs	98.1	1.2		93.9	/net/mgx/linuxhome/mgx/databases/patric/genomes/1121468.4/1121468.4.fna	Bacteria	Firmicutes	Clostridia	Thermoanaerobacterales	Thermoanaerobacteraceae	Desulfovirgula	Desulfovirgula thermocuniculi	131567;2;1783272;1239;186801;68295;186814;418453;348842;1121468	cellular organisms;Bacteria;Terrabacteria group;Firmicutes;Clostridia;Thermoanaerobacterales;Thermoanaerobacteraceae;Desulfovirgula;Desulfovirgula thermocuniculi;Desulfovirgula thermocuniculi DSM 16036
1562698.3	Desulfurella amilsii strain TR1	1562698	wgs	96.0	2.9		89.3	/net/mgx/linuxhome/mgx/databases/patric/genomes/1562698.3/1562698.3.fna	Bacteria	delta/epsilon subdivisions	Deltaproteobacteria	Desulfurellales	Desulfurellaceae	Desulfurella	Desulfurella amilsii	131567;2;1224;68525;28221;213113;117942;33001;1562698	cellular organisms;Bacteria;Proteobacteria;delta/epsilon subdivisions;Deltaproteobacteria;Desulfurellales;Desulfurellaceae;Desulfurella;Desulfurella amilsii
589865.4	Desulfurivibrio alkaliphilus AHT2	589865	complete	99.4	1.7		99.8	/net/mgx/linuxhome/mgx/databases/patric/genomes/589865.4/589865.4.fna	Bacteria	delta/epsilon subdivisions	Deltaproteobacteria	Desulfobacterales	Desulfobulbaceae	Desulfurivibrio	Desulfurivibrio alkaliphilus	131567;2;1224;68525;28221;213118;213121;427922;427923;589865	cellular organisms;Bacteria;Proteobacteria;delta/epsilon subdivisions;Deltaproteobacteria;Desulfobacterales;Desulfobulbaceae;Desulfurivibrio;Desulfurivibrio alkaliphilus;Desulfurivibrio alkaliphilus AHT 2
1603606.3	Desulfuromonas sp. WTL	1603606	complete	100.0	1.1		91.1	/net/mgx/linuxhome/mgx/databases/patric/genomes/1603606.3/1603606.3.fna	Bacteria	delta/epsilon subdivisions	Deltaproteobacteria	Desulfuromonadales	Desulfuromonadaceae	Desulfuromonas	Desulfuromonas soudanensis	131567;2;1224;68525;28221;69541;213421;890;1603606	cellular organisms;Bacteria;Proteobacteria;delta/epsilon subdivisions;Deltaproteobacteria;Desulfuromonadales;Desulfuromonadaceae;Desulfuromonas;Desulfuromonas soudanensis
555088.4	Dethiobacter alkaliphilus AHT 1	555088	wgs	97.7	3.2		90.9	/net/mgx/linuxhome/mgx/databases/patric/genomes/555088.4/555088.4.fna	Bacteria	Firmicutes	Clostridia	Clostridiales	Syntrophomonadaceae	Dethiobacter	Dethiobacter alkaliphilus	131567;2;1783272;1239;186801;186802;68298;427925;427926;555088	cellular organisms;Bacteria;Terrabacteria group;Firmicutes;Clostridia;Clostridiales;Syntrophomonadaceae;Dethiobacter;Dethiobacter alkaliphilus;Dethiobacter alkaliphilus AHT 1
1121476.3	Dethiosulfatibacter aminovorans DSM 17477	1121476	wgs	100.0	1.0		89.7	/net/mgx/linuxhome/mgx/databases/patric/genomes/1121476.3/1121476.3.fna	Bacteria	Firmicutes	Tissierellia			Dethiosulfatibacter	Dethiosulfatibacter aminovorans	131567;2;1783272;1239;1737404;1737407;448125;332095;1121476	cellular organisms;Bacteria;Terrabacteria group;Firmicutes;Tissierellia;Tissierellia incertae sedis;Dethiosulfatibacter;Dethiosulfatibacter aminovorans;Dethiosulfatibacter aminovorans DSM 17477
561720.4	Dethiosulfovibrio salsuginis strain USBA 82	561720	wgs	98.7	1.3		95.8	/net/mgx/linuxhome/mgx/databases/patric/genomes/561720.4/561720.4.fna	Bacteria	Synergistetes	Synergistia	Synergistales	Synergistaceae	Dethiosulfovibrio	Dethiosulfovibrio salsuginis	131567;2;508458;649775;649776;649777;47054;561720	cellular organisms;Bacteria;Synergistetes;Synergistia;Synergistales;Synergistaceae;Dethiosulfovibrio;Dethiosulfovibrio salsuginis
443610.3	Devosia geojensis strain BD-c194	443610	wgs	100.0	1.4		94.4	/net/mgx/linuxhome/mgx/databases/patric/genomes/443610.3/443610.3.fna	Bacteria	Proteobacteria	Alphaproteobacteria	Rhizobiales	Hyphomicrobiaceae	Devosia	Devosia geojensis	131567;2;1224;28211;356;45401;46913;443610	cellular organisms;Bacteria;Proteobacteria;Alphaproteobacteria;Rhizobiales;Hyphomicrobiaceae;Devosia;Devosia geojensis
1162967.3	Diaminobutyricimonas aerilata strain DSM 27393	1162967	wgs	100.0	0.3		98.2	/net/mgx/linuxhome/mgx/databases/patric/genomes/1162967.3/1162967.3.fna	Bacteria	Actinobacteria	Actinobacteria	Micrococcales	Microbacteriaceae	Diaminobutyricimonas	Diaminobutyricimonas aerilata	131567;2;1783272;201174;1760;85006;85023;1433997;1162967	cellular organisms;Bacteria;Terrabacteria group;Actinobacteria;Actinobacteria;Micrococcales;Microbacteriaceae;Diaminobutyricimonas;Diaminobutyricimonas aerilata
246195.4	Dichelobacter nodosus VCS1703A	246195	complete	83.8	0.6		99.6	/net/mgx/linuxhome/mgx/databases/patric/genomes/246195.4/246195.4.fna	Bacteria	Proteobacteria	Gammaproteobacteria	Cardiobacteriales	Cardiobacteriaceae	Dichelobacter	Dichelobacter nodosus	131567;2;1224;1236;135615;868;869;870;246195	cellular organisms;Bacteria;Proteobacteria;Gammaproteobacteria;Cardiobacteriales;Cardiobacteriaceae;Dichelobacter;Dichelobacter nodosus;Dichelobacter nodosus VCS1703A
933063.3	Dichotomicrobium thermohalophilum strain DSM 5002	933063	wgs	98.8	1.4		95.9	/net/mgx/linuxhome/mgx/databases/patric/genomes/933063.3/933063.3.fna	Bacteria	Proteobacteria	Alphaproteobacteria	Rhizobiales	Hyphomicrobiaceae	Dichotomicrobium	Dichotomicrobium thermohalophilum	131567;2;1224;28211;356;45401;204474;933063	cellular organisms;Bacteria;Proteobacteria;Alphaproteobacteria;Rhizobiales;Hyphomicrobiaceae;Dichotomicrobium;Dichotomicrobium thermohalophilum
556.28	Dickeya chrysanthemi M074	556	wgs	100.0	0.4		98.2	/net/mgx/linuxhome/mgx/databases/patric/genomes/556.28/556.28.fna	Bacteria	Proteobacteria	Gammaproteobacteria	Enterobacterales	Pectobacteriaceae	Dickeya	Dickeya chrysanthemi	131567;2;1224;1236;91347;1903410;204037;556	cellular organisms;Bacteria;Proteobacteria;Gammaproteobacteria;Enterobacterales;Pectobacteriaceae;Dickeya;Dickeya chrysanthemi
28205.3	Dictyoglomus sp. strain UBA8855	28205	wgs	98.7	1.3		99.1	/net/mgx/linuxhome/mgx/databases/patric/genomes/28205.3/28205.3.fna	Bacteria	Dictyoglomi	Dictyoglomia	Dictyoglomales	Dictyoglomaceae	Dictyoglomus	Dictyoglomus sp.	131567;2;68297;203486;203487;203488;13;2627482;28205	cellular organisms;Bacteria;Dictyoglomi;Dictyoglomia;Dictyoglomales;Dictyoglomaceae;Dictyoglomus;unclassified Dictyoglomus;Dictyoglomus sp.
1034346.5	Dielma fastidiosa strain JC118	1034346	wgs	96.1	1.7		95.0	/net/mgx/linuxhome/mgx/databases/patric/genomes/1034346.5/1034346.5.fna	Bacteria	Firmicutes	Erysipelotrichia	Erysipelotrichales	Erysipelotrichaceae	Dielma	Dielma fastidiosa	131567;2;1783272;1239;526524;526525;128827;1472649;1034346	cellular organisms;Bacteria;Terrabacteria group;Firmicutes;Erysipelotrichia;Erysipelotrichales;Erysipelotrichaceae;Dielma;Dielma fastidiosa
1903263.3	Dielma sp. Marseille-P3110	1903263	wgs	91.8	1.4		95.5	/net/mgx/linuxhome/mgx/databases/patric/genomes/1903263.3/1903263.3.fna	Bacteria	Firmicutes	Erysipelotrichia	Erysipelotrichales	Erysipelotrichaceae	Traorella	Traorella massiliensis	131567;2;1783272;1239;526524;526525;128827;1929045;1903263	cellular organisms;Bacteria;Terrabacteria group;Firmicutes;Erysipelotrichia;Erysipelotrichales;Erysipelotrichaceae;Traorella;Traorella massiliensis
1785156.3	Dietzia sp. 111N12-1	1785156	wgs	95.9	5.1		96.4	/net/mgx/linuxhome/mgx/databases/patric/genomes/1785156.3/1785156.3.fna	Bacteria	Actinobacteria	Actinobacteria	Corynebacteriales	Dietziaceae	Dietzia	Dietzia sp. 111N12-1	131567;2;1783272;201174;1760;85007;85029;37914;2617939;1785156	cellular organisms;Bacteria;Terrabacteria group;Actinobacteria;Actinobacteria;Corynebacteriales;Dietziaceae;Dietzia;unclassified Dietzia;Dietzia sp. 111N12-1
278957.5	Diplosphaera colitermitum TAV2	278957	wgs	84.0	0.8		87.0	/net/mgx/linuxhome/mgx/databases/patric/genomes/278957.5/278957.5.fna	Bacteria	Verrucomicrobia	Opitutae	Opitutales	Opitutaceae	Geminisphaera	Geminisphaera colitermitum	131567;2;1783257;74201;414999;415000;134623;1148783;1148786;278957	cellular organisms;Bacteria;PVC group;Verrucomicrobia;Opitutae;Opitutales;Opitutaceae;Geminisphaera;Geminisphaera colitermitum;Geminisphaera colitermitum TAV2
1156395.6	Dissulfuribacter thermophilus strain S69	1156395	wgs	97.7	2.3		93.0	/net/mgx/linuxhome/mgx/databases/patric/genomes/1156395.6/1156395.6.fna	Bacteria	delta/epsilon subdivisions	Deltaproteobacteria			Dissulfuribacter	Dissulfuribacter thermophilus	131567;2;1224;68525;28221;45456;1433998;1156395	cellular organisms;Bacteria;Proteobacteria;delta/epsilon subdivisions;Deltaproteobacteria;Deltaproteobacteria incertae sedis;Dissulfuribacter;Dissulfuribacter thermophilus
578942.3	Dokdonella immobilis strain CGMCC 1.7659	578942	wgs	98.6	1.4		94.9	/net/mgx/linuxhome/mgx/databases/patric/genomes/578942.3/578942.3.fna	Bacteria	Proteobacteria	Gammaproteobacteria	Xanthomonadales	Rhodanobacteraceae	Dokdonella	Dokdonella immobilis	131567;2;1224;1236;135614;1775411;323413;578942	cellular organisms;Bacteria;Proteobacteria;Gammaproteobacteria;Xanthomonadales;Rhodanobacteraceae;Dokdonella;Dokdonella immobilis
1239415.5	Dokdonia sp. PRO95	1239415	complete	100.0	2.7		98.8	/net/mgx/linuxhome/mgx/databases/patric/genomes/1239415.5/1239415.5.fna	Bacteria	Bacteroidetes	Flavobacteriia	Flavobacteriales	Flavobacteriaceae	Dokdonia	Dokdonia sp. PRO95	131567;2;1783270;68336;976;117743;200644;49546;326319;2615033;1239415	cellular organisms;Bacteria;FCB group;Bacteroidetes/Chlorobi group;Bacteroidetes;Flavobacteriia;Flavobacteriales;Flavobacteriaceae;Dokdonia;unclassified Dokdonia;Dokdonia sp. PRO95
1973481.3	Dolichospermum compactum NIES-806	1973481	complete	100.0	0.7		97.6	/net/mgx/linuxhome/mgx/databases/patric/genomes/1973481.3/1973481.3.fna	Bacteria	Cyanobacteria		Nostocales	Aphanizomenonaceae	Dolichospermum	Dolichospermum compactum	131567;2;1783272;1798711;1117;1161;1892259;748770;136073;1973481	cellular organisms;Bacteria;Terrabacteria group;Cyanobacteria/Melainabacteria group;Cyanobacteria;Nostocales;Aphanizomenonaceae;Dolichospermum;Dolichospermum compactum;Dolichospermum compactum NIES-806
84521.3	Dolosicoccus paucivorans strain DSM 15742	84521	wgs	92.7	0.4		95.5	/net/mgx/linuxhome/mgx/databases/patric/genomes/84521.3/84521.3.fna	Bacteria	Firmicutes	Bacilli	Lactobacillales	Aerococcaceae	Dolosicoccus	Dolosicoccus paucivorans	131567;2;1783272;1239;91061;186826;186827;171413;84521	cellular organisms;Bacteria;Terrabacteria group;Firmicutes;Bacilli;Lactobacillales;Aerococcaceae;Dolosicoccus;Dolosicoccus paucivorans
29394.24	Dolosigranulum pigrum strain KPL1937_CDC4199-99	29394	wgs	100.0	0.1		95.1	/net/mgx/linuxhome/mgx/databases/patric/genomes/29394.24/29394.24.fna	Bacteria	Firmicutes	Bacilli	Lactobacillales	Carnobacteriaceae	Dolosigranulum	Dolosigranulum pigrum	131567;2;1783272;1239;91061;186826;186828;29393;29394	cellular organisms;Bacteria;Terrabacteria group;Firmicutes;Bacilli;Lactobacillales;Carnobacteriaceae;Dolosigranulum;Dolosigranulum pigrum
1714264.4	Domibacillus antri strain XD80	1714264	wgs	98.6	0.8		95.9	/net/mgx/linuxhome/mgx/databases/patric/genomes/1714264.4/1714264.4.fna	Bacteria	Firmicutes	Bacilli	Bacillales	Bacillaceae	Domibacillus	Domibacillus antri	131567;2;1783272;1239;91061;1385;186817;1433999;1714264	cellular organisms;Bacteria;Terrabacteria group;Firmicutes;Bacilli;Bacillales;Bacillaceae;Domibacillus;Domibacillus antri
1380391.4	Dongia sp. URHE0060	1380391	wgs	100.0	2.0		92.8	/net/mgx/linuxhome/mgx/databases/patric/genomes/1380391.4/1380391.4.fna	Bacteria	Proteobacteria	Alphaproteobacteria	Rhodospirillales	Rhodospirillaceae	Dongia	Dongia sp. URHE0060	131567;2;1224;28211;204441;41295;1146845;2685593;1380391	cellular organisms;Bacteria;Proteobacteria;Alphaproteobacteria;Rhodospirillales;Rhodospirillaceae;Dongia;unclassified Dongia;Dongia sp. URHE0060
2292041.3	Dorea sp. AF36-15AT	2292041	wgs	100.0	0.6		97.3	/net/mgx/linuxhome/mgx/databases/patric/genomes/2292041.3/2292041.3.fna	Bacteria	Firmicutes	Clostridia	Clostridiales	Lachnospiraceae	Dorea	Dorea sp. AF36-15AT	131567;2;1783272;1239;186801;186802;186803;189330;2627917;2292041	cellular organisms;Bacteria;Terrabacteria group;Firmicutes;Clostridia;Clostridiales;Lachnospiraceae;Dorea;unclassified Dorea;Dorea sp. AF36-15AT
1168034.5	Draconibacterium orientale strain FH5	1168034	complete	100.0	2.5		94.0	/net/mgx/linuxhome/mgx/databases/patric/genomes/1168034.5/1168034.5.fna	Bacteria	Bacteroidetes	Bacteroidia	Marinilabiliales	Prolixibacteraceae	Draconibacterium	Draconibacterium orientale	131567;2;1783270;68336;976;200643;1970189;1471398;1471399;1168034	cellular organisms;Bacteria;FCB group;Bacteroidetes/Chlorobi group;Bacteroidetes;Bacteroidia;Marinilabiliales;Prolixibacteraceae;Draconibacterium;Draconibacterium orientale
1965548.3	Drancourtella sp. An12 strain An12	1965548	wgs	100.0	0.6		96.6	/net/mgx/linuxhome/mgx/databases/patric/genomes/1965548.3/1965548.3.fna	Bacteria	Firmicutes	Clostridia	Clostridiales	Ruminococcaceae	Drancourtella	Drancourtella sp. An12	131567;2;1783272;1239;186801;186802;541000;1903506;2620445;1965548	cellular organisms;Bacteria;Terrabacteria group;Firmicutes;Clostridia;Clostridiales;Ruminococcaceae;Drancourtella;unclassified Drancourtella;Drancourtella sp. An12
1781067.3	Duganella sp. HH105	1781067	wgs	100.0	0.9		92.6	/net/mgx/linuxhome/mgx/databases/patric/genomes/1781067.3/1781067.3.fna	Bacteria	Proteobacteria	Betaproteobacteria	Burkholderiales	Oxalobacteraceae	Duganella	Duganella sp. HH105	131567;2;1224;28216;80840;75682;75654;2636909;1781067	cellular organisms;Bacteria;Proteobacteria;Betaproteobacteria;Burkholderiales;Oxalobacteraceae;Duganella;unclassified Duganella;Duganella sp. HH105
1082580.3	Dyadobacter jejuensis strain DSM 100346	1082580	wgs	100.0	0.5		97.1	/net/mgx/linuxhome/mgx/databases/patric/genomes/1082580.3/1082580.3.fna	Bacteria	Bacteroidetes	Cytophagia	Cytophagales	Cytophagaceae	Dyadobacter	Dyadobacter jejuensis	131567;2;1783270;68336;976;768503;768507;89373;120831;1082580	cellular organisms;Bacteria;FCB group;Bacteroidetes/Chlorobi group;Bacteroidetes;Cytophagia;Cytophagales;Cytophagaceae;Dyadobacter;Dyadobacter jejuensis
1920168.3	Dyella sp. DHG54	1920168	wgs	100.0	0.7		94.2	/net/mgx/linuxhome/mgx/databases/patric/genomes/1920168.3/1920168.3.fna	Bacteria	Proteobacteria	Gammaproteobacteria	Xanthomonadales	Rhodanobacteraceae	Dyella	Dyella solisilvae	131567;2;1224;1236;135614;1775411;231454;1920168	cellular organisms;Bacteria;Proteobacteria;Gammaproteobacteria;Xanthomonadales;Rhodanobacteraceae;Dyella;Dyella solisilvae
1795355.3	Echinicola strongylocentroti strain MEBiC08714	1795355	complete	100.0	0.5		98.7	/net/mgx/linuxhome/mgx/databases/patric/genomes/1795355.3/1795355.3.fna	Bacteria	Bacteroidetes	Cytophagia	Cytophagales	Cyclobacteriaceae	Echinicola	Echinicola strongylocentroti	131567;2;1783270;68336;976;768503;768507;563798;390846;1795355	cellular organisms;Bacteria;FCB group;Bacteroidetes/Chlorobi group;Bacteroidetes;Cytophagia;Cytophagales;Cyclobacteriaceae;Echinicola;Echinicola strongylocentroti
550447.3	Edaphobacillus lindanitolerans strain MNA4	550447	wgs	96.5	0.5		97.0	/net/mgx/linuxhome/mgx/databases/patric/genomes/550447.3/550447.3.fna	Bacteria	Firmicutes	Bacilli	Bacillales	Bacillaceae	Edaphobacillus	Edaphobacillus lindanitolerans	131567;2;1783272;1239;91061;1385;186817;1881091;550447	cellular organisms;Bacteria;Terrabacteria group;Firmicutes;Bacilli;Bacillales;Bacillaceae;Edaphobacillus;Edaphobacillus lindanitolerans
1121860.3	Edaphobacter aggregans DSM 19364	1121860	wgs	100.0	2.5		90.6	/net/mgx/linuxhome/mgx/databases/patric/genomes/1121860.3/1121860.3.fna	Bacteria	Acidobacteria	Acidobacteriia	Acidobacteriales	Acidobacteriaceae	Edaphobacter	Edaphobacter aggregans	131567;2;57723;204432;204433;204434;388463;570835;1121860	cellular organisms;Bacteria;Acidobacteria;Acidobacteriia;Acidobacteriales;Acidobacteriaceae;Edaphobacter;Edaphobacter aggregans;Edaphobacter aggregans DSM 19364
667121.5	Edwardsiella tarda ATCC 15947	667121	wgs	95.2	0.5		98.2	/net/mgx/linuxhome/mgx/databases/patric/genomes/667121.5/667121.5.fna	Bacteria	Proteobacteria	Gammaproteobacteria	Enterobacterales	Hafniaceae	Edwardsiella	Edwardsiella tarda	131567;2;1224;1236;91347;1903412;635;636;667121	cellular organisms;Bacteria;Proteobacteria;Gammaproteobacteria;Enterobacterales;Hafniaceae;Edwardsiella;Edwardsiella tarda;Edwardsiella tarda ATCC 15947 = NBRC 105688
242230.3	Eggerthella sinensis strain DSM 16107	242230	wgs	100.0	0.4		98.4	/net/mgx/linuxhome/mgx/databases/patric/genomes/242230.3/242230.3.fna	Bacteria	Actinobacteria	Coriobacteriia	Eggerthellales	Eggerthellaceae	Eggerthella	Eggerthella sinensis	131567;2;1783272;201174;84998;1643822;1643826;84111;242230	cellular organisms;Bacteria;Terrabacteria group;Actinobacteria;Coriobacteriia;Eggerthellales;Eggerthellaceae;Eggerthella;Eggerthella sinensis
2003555.3	Egibacter sp. strain T1Sed10_49	2003555	wgs	99.9	4.0		91.6	/net/mgx/linuxhome/mgx/databases/patric/genomes/2003555.3/2003555.3.fna	Bacteria	Actinobacteria	Nitriliruptoria	Egibacterales	Egibacteraceae	Egibacter	Egibacter sp.	131567;2;1783272;201174;908620;1747768;1747769;1747770;2637285;2003555	cellular organisms;Bacteria;Terrabacteria group;Actinobacteria;Nitriliruptoria;Egibacterales;Egibacteraceae;Egibacter;unclassified Egibacter;Egibacter sp.
1359167.3	Ehrlichia cf. muris str. EmCRT	1359167	wgs	100.0	0.2		99.6	/net/mgx/linuxhome/mgx/databases/patric/genomes/1359167.3/1359167.3.fna	Bacteria	Proteobacteria	Alphaproteobacteria	Rickettsiales	Anaplasmataceae	Ehrlichia	Ehrlichia muris	131567;2;1224;28211;766;942;943;106178;35795;1359167	cellular organisms;Bacteria;Proteobacteria;Alphaproteobacteria;Rickettsiales;Anaplasmataceae;Ehrlichia;canis group;Ehrlichia muris;Ehrlichia cf. muris str. EmCRT
1795827.3	Eikenella sp. NML02-A-017	1795827	wgs	96.3	0.8		97.9	/net/mgx/linuxhome/mgx/databases/patric/genomes/1795827.3/1795827.3.fna	Bacteria	Proteobacteria	Betaproteobacteria	Neisseriales	Neisseriaceae	Eikenella	Eikenella longinqua	131567;2;1224;28216;206351;481;538;1795827	cellular organisms;Bacteria;Proteobacteria;Betaproteobacteria;Neisseriales;Neisseriaceae;Eikenella;Eikenella longinqua
1432052.14	Eisenbergiella tayi strain DSM 26961	1432052	wgs	99.3	3.2		93.1	/net/mgx/linuxhome/mgx/databases/patric/genomes/1432052.14/1432052.14.fna	Bacteria	Firmicutes	Clostridia	Clostridiales	Lachnospiraceae	Eisenbergiella	Eisenbergiella tayi	131567;2;1783272;1239;186801;186802;186803;1432051;1432052	cellular organisms;Bacteria;Terrabacteria group;Firmicutes;Clostridia;Clostridiales;Lachnospiraceae;Eisenbergiella;Eisenbergiella tayi
2185104.3	Elioraea sp. YIM 72297	2185104	wgs	100.0	2.0		94.4	/net/mgx/linuxhome/mgx/databases/patric/genomes/2185104.3/2185104.3.fna	Bacteria	Proteobacteria	Alphaproteobacteria	Rhodospirillales	Elioraeaceae	Elioraea	Elioraea thermophila	131567;2;1224;28211;204441;2690195;457933;2185104	cellular organisms;Bacteria;Proteobacteria;Alphaproteobacteria;Rhodospirillales;Elioraeaceae;Elioraea;Elioraea thermophila
1117645.253	Elizabethkingia anophelis strain PW2810	1117645	wgs	100.0	0.7		96.5	/net/mgx/linuxhome/mgx/databases/patric/genomes/1117645.253/1117645.253.fna	Bacteria	Bacteroidetes	Flavobacteriia	Flavobacteriales	Weeksellaceae	Elizabethkingia	Elizabethkingia anophelis	131567;2;1783270;68336;976;117743;200644;2762318;308865;1117645	cellular organisms;Bacteria;FCB group;Bacteroidetes/Chlorobi group;Bacteroidetes;Flavobacteriia;Flavobacteriales;Weeksellaceae;Elizabethkingia;Elizabethkingia anophelis
2022747.3	Elstera sp. TH019	2022747	wgs	100.0	1.9		93.6	/net/mgx/linuxhome/mgx/databases/patric/genomes/2022747.3/2022747.3.fna	Bacteria	Proteobacteria	Alphaproteobacteria	Rhodospirillales	Rhodospirillaceae	Elstera	Elstera cyanobacteriorum	131567;2;1224;28211;204441;41295;1091044;2022747	cellular organisms;Bacteria;Proteobacteria;Alphaproteobacteria;Rhodospirillales;Rhodospirillaceae;Elstera;Elstera cyanobacteriorum
2043170.3	Emcibacter sp. ZYL	2043170	wgs	98.5	1.0		94.0	/net/mgx/linuxhome/mgx/databases/patric/genomes/2043170.3/2043170.3.fna	Bacteria	Proteobacteria	Alphaproteobacteria	Emcibacterales	Emcibacteraceae	Emcibacter	Emcibacter congregatus	131567;2;1224;28211;2066490;2066491;1602338;2043170	cellular organisms;Bacteria;Proteobacteria;Alphaproteobacteria;Emcibacterales;Emcibacteraceae;Emcibacter;Emcibacter congregatus
1776384.4	Emergencia timonensis strain AM07-24	1776384	wgs	98.4	0.7		93.2	/net/mgx/linuxhome/mgx/databases/patric/genomes/1776384.4/1776384.4.fna	Bacteria	Firmicutes	Clostridia	Clostridiales	Clostridiales Family XIII. Incertae Sedis	Emergencia	Emergencia timonensis	131567;2;1783272;1239;186801;186802;538999;543314;1926556;1776384	cellular organisms;Bacteria;Terrabacteria group;Firmicutes;Clostridia;Clostridiales;Clostridiales incertae sedis;Clostridiales Family XIII. Incertae Sedis;Emergencia;Emergencia timonensis
1946451.3	Empedobacter sp. UBA7611	1946451	wgs	100.0	0.1		96.5	/net/mgx/linuxhome/mgx/databases/patric/genomes/1946451.3/1946451.3.fna	Bacteria	Bacteroidetes	Flavobacteriia	Flavobacteriales	Weeksellaceae	Empedobacter	Empedobacter sp. UBA7611	131567;2;1783270;68336;976;117743;200644;2762318;59734;2643773;1946451	cellular organisms;Bacteria;FCB group;Bacteroidetes/Chlorobi group;Bacteroidetes;Flavobacteriia;Flavobacteriales;Weeksellaceae;Empedobacter;unclassified Empedobacter;Empedobacter sp. UBA7611
1946461.3	Enhydrobacter sp. UBA4390	1946461	wgs	100.0	1.0		98.7	/net/mgx/linuxhome/mgx/databases/patric/genomes/1946461.3/1946461.3.fna	Bacteria	Proteobacteria	Alphaproteobacteria	Rhodospirillales		Enhydrobacter	Enhydrobacter sp. UBA4390	131567;2;1224;28211;204441;451274;212791;2632691;1946461	cellular organisms;Bacteria;Proteobacteria;Alphaproteobacteria;Rhodospirillales;Rhodospirillales incertae sedis;Enhydrobacter;unclassified Enhydrobacter;Enhydrobacter sp. UBA4390
1120653.3	Ensifer sp. LC384	1120653	wgs	100.0	0.5		95.0	/net/mgx/linuxhome/mgx/databases/patric/genomes/1120653.3/1120653.3.fna	Bacteria	Proteobacteria	Alphaproteobacteria	Rhizobiales	Rhizobiaceae	Ensifer	Ensifer sp. LC384	131567;2;1224;28211;356;82115;227292;106591;2633371;1120653	cellular organisms;Bacteria;Proteobacteria;Alphaproteobacteria;Rhizobiales;Rhizobiaceae;Sinorhizobium/Ensifer group;Ensifer;unclassified Ensifer;Ensifer sp. LC384
1487935.3	Enterobacillus tribolii strain DSM 103736	1487935	wgs	94.4	3.3		97.2	/net/mgx/linuxhome/mgx/databases/patric/genomes/1487935.3/1487935.3.fna	Bacteria	Proteobacteria	Gammaproteobacteria	Enterobacterales	Hafniaceae	Enterobacillus	Enterobacillus tribolii	131567;2;1224;1236;91347;1903412;1822002;1487935	cellular organisms;Bacteria;Proteobacteria;Gammaproteobacteria;Enterobacterales;Hafniaceae;Enterobacillus;Enterobacillus tribolii
550.649	Enterobacter cloacae strain e1243	550	wgs	100.0	0.1		97.6	/net/mgx/linuxhome/mgx/databases/patric/genomes/550.649/550.649.fna	Bacteria	Proteobacteria	Gammaproteobacteria	Enterobacterales	Enterobacteriaceae	Enterobacter	Enterobacter cloacae	131567;2;1224;1236;91347;543;547;354276;550	cellular organisms;Bacteria;Proteobacteria;Gammaproteobacteria;Enterobacterales;Enterobacteriaceae;Enterobacter;Enterobacter cloacae complex;Enterobacter cloacae
1235834.3	Enterobacter cloacae subsp. dissolvens SP1	1235834	wgs	99.1	0.4		97.5	/net/mgx/linuxhome/mgx/databases/patric/genomes/1235834.3/1235834.3.fna	Bacteria	Proteobacteria	Gammaproteobacteria	Enterobacterales	Enterobacteriaceae	Kosakonia	Kosakonia sacchari	131567;2;1224;1236;91347;543;1330547;1158459;1235834	cellular organisms;Bacteria;Proteobacteria;Gammaproteobacteria;Enterobacterales;Enterobacteriaceae;Kosakonia;Kosakonia sacchari;Kosakonia sacchari SP1
1095768.3	Enterobacter sp. JC163	1095768	wgs	97.9	1.3		94.5	/net/mgx/linuxhome/mgx/databases/patric/genomes/1095768.3/1095768.3.fna	Bacteria	Proteobacteria	Gammaproteobacteria	Enterobacterales	Enterobacteriaceae	Metakosakonia	Metakosakonia massiliensis	131567;2;1224;1236;91347;543;2055876;1485952;1095768	cellular organisms;Bacteria;Proteobacteria;Gammaproteobacteria;Enterobacterales;Enterobacteriaceae;Metakosakonia;Metakosakonia massiliensis;Metakosakonia massiliensis JC163
2022662.3	Enterobacteriaceae bacterium BP-1	2022662	wgs	99.1	1.7		96.0	/net/mgx/linuxhome/mgx/databases/patric/genomes/2022662.3/2022662.3.fna	Bacteria	Proteobacteria	Gammaproteobacteria	Enterobacterales	Enterobacteriaceae	Superficieibacter	Superficieibacter electus	131567;2;1224;1236;91347;543;2303321;2022662	cellular organisms;Bacteria;Proteobacteria;Gammaproteobacteria;Enterobacterales;Enterobacteriaceae;Superficieibacter;Superficieibacter electus
1739320.3	Enterococcus sp. HMSC073E08	1739320	wgs	100.0	0.1		97.0	/net/mgx/linuxhome/mgx/databases/patric/genomes/1739320.3/1739320.3.fna	Bacteria	Firmicutes	Bacilli	Lactobacillales	Enterococcaceae	Enterococcus	Enterococcus sp. HMSC073E08	131567;2;1783272;1239;91061;186826;81852;1350;2608891;1739320	cellular organisms;Bacteria;Terrabacteria group;Firmicutes;Bacilli;Lactobacillales;Enterococcaceae;Enterococcus;unclassified Enterococcus;Enterococcus sp. HMSC073E08
1190603.3	Enterovibrio norvegicus FF-33	1190603	wgs	99.3	2.6		96.7	/net/mgx/linuxhome/mgx/databases/patric/genomes/1190603.3/1190603.3.fna	Bacteria	Proteobacteria	Gammaproteobacteria	Vibrionales	Vibrionaceae	Enterovibrio	Enterovibrio norvegicus	131567;2;1224;1236;135623;641;188143;188144;1190603	cellular organisms;Bacteria;Proteobacteria;Gammaproteobacteria;Vibrionales;Vibrionaceae;Enterovibrio;Enterovibrio norvegicus;Enterovibrio norvegicus FF-33
74700.3	Entomoplasma freundtii strain BARC 318	74700	complete	100.0	2.2		96.7	/net/mgx/linuxhome/mgx/databases/patric/genomes/74700.3/74700.3.fna	Bacteria	Tenericutes	Mollicutes	Entomoplasmatales	Entomoplasmataceae	Entomoplasma	Entomoplasma freundtii	131567;2;1783272;544448;31969;186328;33925;46238;74700	cellular organisms;Bacteria;Terrabacteria group;Tenericutes;Mollicutes;Entomoplasmatales;Entomoplasmataceae;Entomoplasma;Entomoplasma freundtii
645616.3	Eoetvoesia caeni strain DSM 25520	645616	wgs	98.7	2.5		94.8	/net/mgx/linuxhome/mgx/databases/patric/genomes/645616.3/645616.3.fna	Bacteria	Proteobacteria	Betaproteobacteria	Burkholderiales	Alcaligenaceae	Eoetvoesia	Eoetvoesia caeni	131567;2;1224;28216;80840;506;1477505;645616	cellular organisms;Bacteria;Proteobacteria;Betaproteobacteria;Burkholderiales;Alcaligenaceae;Eoetvoesia;Eoetvoesia caeni
421072.8	Epilithonimonas lactis strain LMG 24401	421072	wgs	100.0	2.1		96.3	/net/mgx/linuxhome/mgx/databases/patric/genomes/421072.8/421072.8.fna	Bacteria	Bacteroidetes	Flavobacteriia	Flavobacteriales	Weeksellaceae	Epilithonimonas	Chryseobacterium halperniae	131567;2;1783270;68336;976;117743;200644;2762318;2782232;2782229;421072	cellular organisms;Bacteria;FCB group;Bacteroidetes/Chlorobi group;Bacteroidetes;Flavobacteriia;Flavobacteriales;Weeksellaceae;Chryseobacterium group;Epilithonimonas;Chryseobacterium halperniae
1712376.5	Epulopiscium sp. SCG-B05WGA-EpuloA1 strain SCG-B05WGA-EpuloA1	1712376	wgs	89.5	1.4		92.7	/net/mgx/linuxhome/mgx/databases/patric/genomes/1712376.5/1712376.5.fna	Bacteria	Firmicutes	Clostridia	Clostridiales	Lachnospiraceae	Epulopiscium	Epulopiscium sp. SCG-B05WGA-EpuloA1	131567;2;1783272;1239;186801;186802;186803;2383;2628445;1712376	cellular organisms;Bacteria;Terrabacteria group;Firmicutes;Clostridia;Clostridiales;Lachnospiraceae;Epulopiscium;unclassified Epulopiscium;Epulopiscium sp. SCG-B05WGA-EpuloA1
1796921.3	Ereboglobus luteus strain Ho45	1796921	complete	90.9	2.7		91.9	/net/mgx/linuxhome/mgx/databases/patric/genomes/1796921.3/1796921.3.fna	Bacteria	Verrucomicrobia	Opitutae	Opitutales	Opitutaceae	Ereboglobus	Ereboglobus luteus	131567;2;1783257;74201;414999;415000;134623;2028344;1796921	cellular organisms;Bacteria;PVC group;Verrucomicrobia;Opitutae;Opitutales;Opitutaceae;Ereboglobus;Ereboglobus luteus
1121871.3	Eremococcus coleocola DSM 15696	1121871	wgs	95.5	2.1		99.0	/net/mgx/linuxhome/mgx/databases/patric/genomes/1121871.3/1121871.3.fna	Bacteria	Firmicutes	Bacilli	Lactobacillales	Aerococcaceae	Eremococcus	Eremococcus coleocola	131567;2;1783272;1239;91061;186826;186827;171412;88132;1121871	cellular organisms;Bacteria;Terrabacteria group;Firmicutes;Bacilli;Lactobacillales;Aerococcaceae;Eremococcus;Eremococcus coleocola;Eremococcus coleocola DSM 15696
1255309.3	Erwinia amylovora Ea644	1255309	wgs	100.0	0.1		97.6	/net/mgx/linuxhome/mgx/databases/patric/genomes/1255309.3/1255309.3.fna	Bacteria	Proteobacteria	Gammaproteobacteria	Enterobacterales	Erwiniaceae	Erwinia	Erwinia amylovora	131567;2;1224;1236;91347;1903409;551;552;1255309	cellular organisms;Bacteria;Proteobacteria;Gammaproteobacteria;Enterobacterales;Erwiniaceae;Erwinia;Erwinia amylovora;Erwinia amylovora Ea644
1965571.3	Erysipelatoclostridium sp. An173 strain An173	1965571	wgs	96.4	1.7		96.4	/net/mgx/linuxhome/mgx/databases/patric/genomes/1965571.3/1965571.3.fna	Bacteria	Firmicutes	Erysipelotrichia	Erysipelotrichales	Erysipelotrichaceae	Erysipelatoclostridium	Erysipelatoclostridium sp. An173	131567;2;1783272;1239;526524;526525;128827;1505663;2626420;1965571	cellular organisms;Bacteria;Terrabacteria group;Firmicutes;Erysipelotrichia;Erysipelotrichales;Erysipelotrichaceae;Erysipelatoclostridium;unclassified Erysipelatoclostridium;Erysipelatoclostridium sp. An173
1648.242	Erysipelothrix rhusiopathiae strain NCTC7999	1648	wgs	95.1	1.4		99.6	/net/mgx/linuxhome/mgx/databases/patric/genomes/1648.242/1648.242.fna	Bacteria	Firmicutes	Erysipelotrichia	Erysipelotrichales	Erysipelotrichaceae	Erysipelothrix	Erysipelothrix rhusiopathiae	131567;2;1783272;1239;526524;526525;128827;1647;1648	cellular organisms;Bacteria;Terrabacteria group;Firmicutes;Erysipelotrichia;Erysipelotrichales;Erysipelotrichaceae;Erysipelothrix;Erysipelothrix rhusiopathiae
1211844.4	Erysipelotrichaceae bacterium AP9	1211844	wgs	97.7	2.6		97.0	/net/mgx/linuxhome/mgx/databases/patric/genomes/1211844.4/1211844.4.fna	Bacteria	Firmicutes	Erysipelotrichia	Erysipelotrichales	Erysipelotrichaceae	Candidatus Stoquefichus	Candidatus Stoquefichus massiliensis	131567;2;1783272;1239;526524;526525;128827;1470349;1470350;1211844	cellular organisms;Bacteria;Terrabacteria group;Firmicutes;Erysipelotrichia;Erysipelotrichales;Erysipelotrichaceae;Candidatus Stoquefichus;Candidatus Stoquefichus massiliensis;Candidatus Stoquefichus massiliensis AP9
1862668.5	Erysipelotrichaceae bacterium NYU-BL-A3	1862668	wgs	91.8	2.8		95.1	/net/mgx/linuxhome/mgx/databases/patric/genomes/1862668.5/1862668.5.fna	Bacteria	Firmicutes	Erysipelotrichia	Erysipelotrichales	Erysipelotrichaceae	Ileibacterium	Ileibacterium valens	131567;2;1783272;1239;526524;526525;128827;1937007;1862668	cellular organisms;Bacteria;Terrabacteria group;Firmicutes;Erysipelotrichia;Erysipelotrichales;Erysipelotrichaceae;Ileibacterium;Ileibacterium valens
1862672.4	Erysipelotrichaceae bacterium NYU-BL-A4	1862672	wgs	92.5	3.7		95.6	/net/mgx/linuxhome/mgx/databases/patric/genomes/1862672.4/1862672.4.fna	Bacteria	Firmicutes	Erysipelotrichia	Erysipelotrichales	Erysipelotrichaceae	Dubosiella	Dubosiella newyorkensis	131567;2;1783272;1239;526524;526525;128827;1937008;1862672	cellular organisms;Bacteria;Terrabacteria group;Firmicutes;Erysipelotrichia;Erysipelotrichales;Erysipelotrichaceae;Dubosiella;Dubosiella newyorkensis
1538146.4	Erythrobacter lutimaris strain S-5	1538146	wgs	99.5	0.9		99.0	/net/mgx/linuxhome/mgx/databases/patric/genomes/1538146.4/1538146.4.fna	Bacteria	Proteobacteria	Alphaproteobacteria	Sphingomonadales	Erythrobacteraceae	Erythrobacter	Erythrobacter lutimaris	131567;2;1224;28211;204457;335929;1041;1538146	cellular organisms;Bacteria;Proteobacteria;Alphaproteobacteria;Sphingomonadales;Erythrobacteraceae;Erythrobacter;Erythrobacter lutimaris
1869314.3	Erythrobacter sp. SAORIC-644	1869314	wgs	100.0	0.2		96.5	/net/mgx/linuxhome/mgx/databases/patric/genomes/1869314.3/1869314.3.fna	Bacteria	Proteobacteria	Alphaproteobacteria	Sphingomonadales	Erythrobacteraceae	Erythrobacter	Erythrobacter sp. SAORIC-644	131567;2;1224;28211;204457;335929;1041;2633097;1869314	cellular organisms;Bacteria;Proteobacteria;Alphaproteobacteria;Sphingomonadales;Erythrobacteraceae;Erythrobacter;unclassified Erythrobacter;Erythrobacter sp. SAORIC-644
2307003.3	Erythrobacter sp. V18	2307003	wgs	100.0	0.5		96.8	/net/mgx/linuxhome/mgx/databases/patric/genomes/2307003.3/2307003.3.fna	Bacteria	Proteobacteria	Alphaproteobacteria	Sphingomonadales	Erythrobacteraceae	Erythrobacter	Erythrobacter zhengii	131567;2;1224;28211;204457;335929;1041;2307003	cellular organisms;Bacteria;Proteobacteria;Alphaproteobacteria;Sphingomonadales;Erythrobacteraceae;Erythrobacter;Erythrobacter zhengii
562.28847	Escherichia coli strain RDK04_603	562	wgs	100.0	0.1		97.5	/net/mgx/linuxhome/mgx/databases/patric/genomes/562.28847/562.28847.fna	Bacteria	Proteobacteria	Gammaproteobacteria	Enterobacterales	Enterobacteriaceae	Escherichia	Escherichia coli	131567;2;1224;1236;91347;543;561;562	cellular organisms;Bacteria;Proteobacteria;Gammaproteobacteria;Enterobacterales;Enterobacteriaceae;Escherichia;Escherichia coli
1115512.3	Escherichia hermannii NBRC 105704	1115512	wgs	98.3	0.9		97.5	/net/mgx/linuxhome/mgx/databases/patric/genomes/1115512.3/1115512.3.fna	Bacteria	Proteobacteria	Gammaproteobacteria	Enterobacterales	Enterobacteriaceae	Atlantibacter	Atlantibacter hermannii	131567;2;1224;1236;91347;543;1903434;565;1115512	cellular organisms;Bacteria;Proteobacteria;Gammaproteobacteria;Enterobacterales;Enterobacteriaceae;Atlantibacter;Atlantibacter hermannii;Atlantibacter hermannii NBRC 105704
1115515.3	Escherichia vulneris NBRC 102420	1115515	wgs	97.0	1.7		97.0	/net/mgx/linuxhome/mgx/databases/patric/genomes/1115515.3/1115515.3.fna	Bacteria	Proteobacteria	Gammaproteobacteria	Enterobacterales	Enterobacteriaceae	Pseudescherichia	Pseudescherichia vulneris	131567;2;1224;1236;91347;543;2055880;566;1115515	cellular organisms;Bacteria;Proteobacteria;Gammaproteobacteria;Enterobacterales;Enterobacteriaceae;Pseudescherichia;Pseudescherichia vulneris;Pseudescherichia vulneris NBRC 102420
796941.3	Eubacteriaceae bacterium OBRC8	796937	wgs	80.4	1.7		94.6	/net/mgx/linuxhome/mgx/databases/patric/genomes/796941.3/796941.3.fna	Bacteria	Firmicutes	Clostridia	Clostridiales	Peptostreptococcaceae	Peptoanaerobacter	Peptoanaerobacter stomatis	131567;2;1783272;1239;186801;186802;186804;1913599;796937	cellular organisms;Bacteria;Terrabacteria group;Firmicutes;Clostridia;Clostridiales;Peptostreptococcaceae;Peptoanaerobacter;Peptoanaerobacter stomatis
39495.3	Eubacterium uniforme strain ATCC 35992	39495	wgs	100.0	0.6		96.3	/net/mgx/linuxhome/mgx/databases/patric/genomes/39495.3/39495.3.fna	Bacteria	Firmicutes	Clostridia	Clostridiales	Eubacteriaceae	Eubacterium	Eubacterium uniforme	131567;2;1783272;1239;186801;186802;186806;1730;39495	cellular organisms;Bacteria;Terrabacteria group;Firmicutes;Clostridia;Clostridiales;Eubacteriaceae;Eubacterium;Eubacterium uniforme
2052804.3	Euzebya sp. DSW09	2052804	wgs	99.9	4.0		90.7	/net/mgx/linuxhome/mgx/databases/patric/genomes/2052804.3/2052804.3.fna	Bacteria	Actinobacteria	Nitriliruptoria	Euzebyales	Euzebyaceae	Euzebya	Euzebya rosea	131567;2;1783272;201174;908620;908621;908622;908623;2052804	cellular organisms;Bacteria;Terrabacteria group;Actinobacteria;Nitriliruptoria;Euzebyales;Euzebyaceae;Euzebya;Euzebya rosea
1914536.3	Exiguobacterium sp. KRL4	1914536	wgs	96.4	1.3		99.8	/net/mgx/linuxhome/mgx/databases/patric/genomes/1914536.3/1914536.3.fna	Bacteria	Firmicutes	Bacilli	Bacillales		Exiguobacterium	Exiguobacterium sp. KRL4	131567;2;1783272;1239;91061;1385;539002;539742;33986;2644629;1914536	cellular organisms;Bacteria;Terrabacteria group;Firmicutes;Bacilli;Bacillales;Bacillales incertae sedis;Bacillales Family XII. Incertae Sedis;Exiguobacterium;unclassified Exiguobacterium;Exiguobacterium sp. KRL4
883110.3	Facklamia hominis ACS-120-V-Sch10	883110	wgs	96.5	0.4		99.4	/net/mgx/linuxhome/mgx/databases/patric/genomes/883110.3/883110.3.fna	Bacteria	Firmicutes	Bacilli	Lactobacillales	Aerococcaceae	Facklamia	Facklamia hominis	131567;2;1783272;1239;91061;186826;186827;66831;178214;883110	cellular organisms;Bacteria;Terrabacteria group;Firmicutes;Bacilli;Lactobacillales;Aerococcaceae;Facklamia;Facklamia hominis;Facklamia hominis ACS-120-V-Sch10
411485.10	Faecalibacterium prausnitzii M21/2	411485	wgs	99.3	1.9		97.6	/net/mgx/linuxhome/mgx/databases/patric/genomes/411485.10/411485.10.fna	Bacteria	Firmicutes	Clostridia	Clostridiales	Ruminococcaceae	Faecalibacterium	Faecalibacterium prausnitzii	131567;2;1783272;1239;186801;186802;541000;216851;853;411485	cellular organisms;Bacteria;Terrabacteria group;Firmicutes;Clostridia;Clostridiales;Ruminococcaceae;Faecalibacterium;Faecalibacterium prausnitzii;Faecalibacterium prausnitzii M21/2
1702221.7	Faecalibaculum rodentium strain NYU-BL-K8	1702221	wgs	93.8	2.0		94.8	/net/mgx/linuxhome/mgx/databases/patric/genomes/1702221.7/1702221.7.fna	Bacteria	Firmicutes	Erysipelotrichia	Erysipelotrichales	Erysipelotrichaceae	Faecalibaculum	Faecalibaculum rodentium	131567;2;1783272;1239;526524;526525;128827;1729679;1702221	cellular organisms;Bacteria;Terrabacteria group;Firmicutes;Erysipelotrichia;Erysipelotrichales;Erysipelotrichaceae;Faecalibaculum;Faecalibaculum rodentium
39482.5	Faecalicatena contorta strain NLAE-zl-C134	39482	wgs	100.0	1.3		93.4	/net/mgx/linuxhome/mgx/databases/patric/genomes/39482.5/39482.5.fna	Bacteria	Firmicutes	Clostridia	Clostridiales	Lachnospiraceae	Faecalicatena	Faecalicatena contorta	131567;2;1783272;1239;186801;186802;186803;2005359;39482	cellular organisms;Bacteria;Terrabacteria group;Firmicutes;Clostridia;Clostridiales;Lachnospiraceae;Faecalicatena;Faecalicatena contorta
1323.4	Faecalicoccus pleomorphus strain TF08-11	1323	wgs	95.1	2.7		95.6	/net/mgx/linuxhome/mgx/databases/patric/genomes/1323.4/1323.4.fna	Bacteria	Firmicutes	Erysipelotrichia	Erysipelotrichales	Erysipelotrichaceae	Faecalicoccus	Faecalicoccus pleomorphus	131567;2;1783272;1239;526524;526525;128827;1573536;1323	cellular organisms;Bacteria;Terrabacteria group;Firmicutes;Erysipelotrichia;Erysipelotrichales;Erysipelotrichaceae;Faecalicoccus;Faecalicoccus pleomorphus
1912855.5	Faecalimonas umbilicata strain EGH7	1912855	wgs	100.0	3.8		96.1	/net/mgx/linuxhome/mgx/databases/patric/genomes/1912855.5/1912855.5.fna	Bacteria	Firmicutes	Clostridia	Clostridiales	Lachnospiraceae	Faecalimonas	Faecalimonas umbilicata	131567;2;1783272;1239;186801;186802;186803;2005355;1912855	cellular organisms;Bacteria;Terrabacteria group;Firmicutes;Clostridia;Clostridiales;Lachnospiraceae;Faecalimonas;Faecalimonas umbilicata
39483.4	Faecalitalea cylindroides strain An178	39483	wgs	93.8	4.3		96.6	/net/mgx/linuxhome/mgx/databases/patric/genomes/39483.4/39483.4.fna	Bacteria	Firmicutes	Erysipelotrichia	Erysipelotrichales	Erysipelotrichaceae	Faecalitalea	Faecalitalea cylindroides	131567;2;1783272;1239;526524;526525;128827;1573534;39483	cellular organisms;Bacteria;Terrabacteria group;Firmicutes;Erysipelotrichia;Erysipelotrichales;Erysipelotrichaceae;Faecalitalea;Faecalitalea cylindroides
2015901.3	Faecalitalea sp. Marseille-P3755	2015901	wgs	92.8	1.7		95.3	/net/mgx/linuxhome/mgx/databases/patric/genomes/2015901.3/2015901.3.fna	Bacteria	Firmicutes	Erysipelotrichia	Erysipelotrichales	Erysipelotrichaceae	Massilicoli	Massilicoli timonensis	131567;2;1783272;1239;526524;526525;128827;2683202;2015901	cellular organisms;Bacteria;Terrabacteria group;Firmicutes;Erysipelotrichia;Erysipelotrichales;Erysipelotrichaceae;Massilicoli;Massilicoli timonensis
493781.3	Falsibacillus pallidus strain DSM 25281	493781	wgs	99.0	2.2		95.2	/net/mgx/linuxhome/mgx/databases/patric/genomes/493781.3/493781.3.fna	Bacteria	Firmicutes	Bacilli	Bacillales	Bacillaceae	Falsibacillus	Falsibacillus pallidus	131567;2;1783272;1239;91061;1385;186817;1270155;493781	cellular organisms;Bacteria;Terrabacteria group;Firmicutes;Bacilli;Bacillales;Bacillaceae;Falsibacillus;Falsibacillus pallidus
2201899.3	Falsochrobactrum sp. HN4	2201899	wgs	97.5	2.5		97.8	/net/mgx/linuxhome/mgx/databases/patric/genomes/2201899.3/2201899.3.fna	Bacteria	Proteobacteria	Alphaproteobacteria	Rhizobiales	Brucellaceae	Falsochrobactrum	Falsochrobactrum shanghaiense	131567;2;1224;28211;356;118882;1649292;2201899	cellular organisms;Bacteria;Proteobacteria;Alphaproteobacteria;Rhizobiales;Brucellaceae;Falsochrobactrum;Falsochrobactrum shanghaiense
1121876.3	Fangia hongkongensis DSM 21703	1089439	wgs	98.8	3.8		99.8	/net/mgx/linuxhome/mgx/databases/patric/genomes/1121876.3/1121876.3.fna	Bacteria	Proteobacteria	Gammaproteobacteria	Thiotrichales	Fastidiosibacteraceae	Fangia	Fangia hongkongensis	131567;2;1224;1236;72273;2056687;482136;270495;1089439	cellular organisms;Bacteria;Proteobacteria;Gammaproteobacteria;Thiotrichales;Fastidiosibacteraceae;Fangia;Fangia hongkongensis;Fangia hongkongensis FSC776 = DSM 21703
2056695.3	Fastidiosibacter lacustris strain NBRC 112274	2056695	wgs	97.9	2.3		95.4	/net/mgx/linuxhome/mgx/databases/patric/genomes/2056695.3/2056695.3.fna	Bacteria	Proteobacteria	Gammaproteobacteria	Thiotrichales	Fastidiosibacteraceae	Fastidiosibacter	Fastidiosibacter lacustris	131567;2;1224;1236;72273;2056687;2056689;2056695	cellular organisms;Bacteria;Proteobacteria;Gammaproteobacteria;Thiotrichales;Fastidiosibacteraceae;Fastidiosibacter;Fastidiosibacter lacustris
236753.3	Fastidiosipila sanguinis strain CCUG 47711	236753	complete	87.6	0.7		93.3	/net/mgx/linuxhome/mgx/databases/patric/genomes/236753.3/236753.3.fna	Bacteria	Firmicutes	Clostridia	Clostridiales	Hungateiclostridiaceae	Fastidiosipila	Fastidiosipila sanguinis	131567;2;1783272;1239;186801;186802;2304686;236752;236753	cellular organisms;Bacteria;Terrabacteria group;Firmicutes;Clostridia;Clostridiales;Hungateiclostridiaceae;Fastidiosipila;Fastidiosipila sanguinis
44012.3	Ferrimonas balearica strain 598_FBAL	44012	wgs	82.9	1.7		97.7	/net/mgx/linuxhome/mgx/databases/patric/genomes/44012.3/44012.3.fna	Bacteria	Proteobacteria	Gammaproteobacteria	Alteromonadales	Ferrimonadaceae	Ferrimonas	Ferrimonas balearica	131567;2;1224;1236;135622;267892;44011;44012	cellular organisms;Bacteria;Proteobacteria;Gammaproteobacteria;Alteromonadales;Ferrimonadaceae;Ferrimonas;Ferrimonas balearica
1917215.3	Ferrovibrio sp. strain EaCA-1	1917215	wgs	99.0	2.9		92.8	/net/mgx/linuxhome/mgx/databases/patric/genomes/1917215.3/1917215.3.fna	Bacteria	Proteobacteria	Alphaproteobacteria	Rhodospirillales	Rhodospirillaceae	Ferrovibrio	Ferrovibrio sp.	131567;2;1224;28211;204441;41295;1231242;2621755;1917215	cellular organisms;Bacteria;Proteobacteria;Alphaproteobacteria;Rhodospirillales;Rhodospirillaceae;Ferrovibrio;unclassified Ferrovibrio;Ferrovibrio sp.
1789004.3	Ferrovum sp. Z-31	1789004	wgs	96.8	0.7		93.2	/net/mgx/linuxhome/mgx/databases/patric/genomes/1789004.3/1789004.3.fna	Bacteria	Proteobacteria	Betaproteobacteria	Ferrovales	Ferrovaceae	Ferrovum	Ferrovum sp. Z-31	131567;2;1224;28216;1442155;1442156;416212;2609466;1789004	cellular organisms;Bacteria;Proteobacteria;Betaproteobacteria;Ferrovales;Ferrovaceae;Ferrovum;unclassified Ferrovum;Ferrovum sp. Z-31
1946524.3	Fervidobacterium sp. UBA5837	1946524	wgs	100.0	0.6		97.4	/net/mgx/linuxhome/mgx/databases/patric/genomes/1946524.3/1946524.3.fna	Bacteria	Thermotogae	Thermotogae	Thermotogales	Fervidobacteriaceae	Fervidobacterium	Fervidobacterium sp. UBA5837	131567;2;200918;188708;2419;1643950;2422;2647793;1946524	cellular organisms;Bacteria;Thermotogae;Thermotogae;Thermotogales;Fervidobacteriaceae;Fervidobacterium;unclassified Fervidobacterium;Fervidobacterium sp. UBA5837
1834519.3	Fibrella sp. ES10-3-2-2 strain ES10-3-2-2	1834519	complete	100.0	0.5		98.9	/net/mgx/linuxhome/mgx/databases/patric/genomes/1834519.3/1834519.3.fna	Bacteria	Bacteroidetes	Cytophagia	Cytophagales	Cytophagaceae	Fibrella	Fibrella sp. ES10-3-2-2	131567;2;1783270;68336;976;768503;768507;89373;861914;2620963;1834519	cellular organisms;Bacteria;FCB group;Bacteroidetes/Chlorobi group;Bacteroidetes;Cytophagia;Cytophagales;Cytophagaceae;Fibrella;unclassified Fibrella;Fibrella sp. ES10-3-2-2
1185876.3	Fibrisoma limi BUZ 3	1185876	wgs	100.0	1.0		100.0	/net/mgx/linuxhome/mgx/databases/patric/genomes/1185876.3/1185876.3.fna	Bacteria	Bacteroidetes	Cytophagia	Cytophagales	Cytophagaceae	Fibrisoma	Fibrisoma limi	131567;2;1783270;68336;976;768503;768507;89373;861913;663275;1185876	cellular organisms;Bacteria;FCB group;Bacteroidetes/Chlorobi group;Bacteroidetes;Cytophagia;Cytophagales;Cytophagaceae;Fibrisoma;Fibrisoma limi;Fibrisoma limi BUZ 3
1896213.3	Fibrobacter sp. UWH9	1896213	wgs	98.7	1.3		95.2	/net/mgx/linuxhome/mgx/databases/patric/genomes/1896213.3/1896213.3.fna	Bacteria	Fibrobacteres	Fibrobacteria	Fibrobacterales	Fibrobacteraceae	Fibrobacter	Fibrobacter sp. UWH9	131567;2;1783270;65842;204430;218872;204431;832;2634177;1896213	cellular organisms;Bacteria;FCB group;Fibrobacteres;Fibrobacteria;Fibrobacterales;Fibrobacteraceae;Fibrobacter;unclassified Fibrobacter;Fibrobacter sp. UWH9
1729689.3	Fictibacillus sp. FJAT-27399	1729689	wgs	99.2	1.0		93.3	/net/mgx/linuxhome/mgx/databases/patric/genomes/1729689.3/1729689.3.fna	Bacteria	Firmicutes	Bacilli	Bacillales	Bacillaceae	Fictibacillus	Fictibacillus sp. FJAT-27399	131567;2;1783272;1239;91061;1385;186817;1329200;2644029;1729689	cellular organisms;Bacteria;Terrabacteria group;Firmicutes;Bacilli;Bacillales;Bacillaceae;Fictibacillus;unclassified Fictibacillus;Fictibacillus sp. FJAT-27399
2024831.3	Filomicrobium sp. strain MED665	2024831	wgs	96.3	3.5		90.2	/net/mgx/linuxhome/mgx/databases/patric/genomes/2024831.3/2024831.3.fna	Bacteria	Proteobacteria	Alphaproteobacteria	Rhizobiales	Hyphomicrobiaceae	Filomicrobium	Filomicrobium sp.	131567;2;1224;28211;356;45401;119044;2644387;2024831	cellular organisms;Bacteria;Proteobacteria;Alphaproteobacteria;Rhizobiales;Hyphomicrobiaceae;Filomicrobium;unclassified Filomicrobium;Filomicrobium sp.
1260.23	Finegoldia magna strain DSM 20470	1260	wgs	100.0	0.7		99.6	/net/mgx/linuxhome/mgx/databases/patric/genomes/1260.23/1260.23.fna	Bacteria	Firmicutes	Tissierellia	Tissierellales	Peptoniphilaceae	Finegoldia	Finegoldia magna	131567;2;1783272;1239;1737404;1737405;1570339;150022;1260	cellular organisms;Bacteria;Terrabacteria group;Firmicutes;Tissierellia;Tissierellales;Peptoniphilaceae;Finegoldia;Finegoldia magna
1390249.3	Firmicutes bacterium MLFW-2	1390249	wgs	85.6	2.6		93.1	/net/mgx/linuxhome/mgx/databases/patric/genomes/1390249.3/1390249.3.fna	Bacteria	Firmicutes	Bacilli	Bacillales		Desulfuribacillus	Desulfuribacillus stibiiarsenatis	131567;2;1783272;1239;91061;1385;539002;1543703;1390249	cellular organisms;Bacteria;Terrabacteria group;Firmicutes;Bacilli;Bacillales;Bacillales incertae sedis;Desulfuribacillus;Desulfuribacillus stibiiarsenatis
1173024.4	Fischerella sp. PCC 9605	1173024	wgs	100.0	0.4		96.9	/net/mgx/linuxhome/mgx/databases/patric/genomes/1173024.4/1173024.4.fna	Bacteria	Cyanobacteria		Nostocales	Hapalosiphonaceae	Fischerella	Fischerella sp. PCC 9605	131567;2;1783272;1798711;1117;1161;1892263;1190;494603;1173024	cellular organisms;Bacteria;Terrabacteria group;Cyanobacteria/Melainabacteria group;Cyanobacteria;Nostocales;Hapalosiphonaceae;Fischerella;unclassified Fischerella;Fischerella sp. PCC 9605
1382345.3	Flammeovirga sp. OC4	1382345	wgs	100.0	0.5		93.8	/net/mgx/linuxhome/mgx/databases/patric/genomes/1382345.3/1382345.3.fna	Bacteria	Bacteroidetes	Cytophagia	Cytophagales	Flammeovirgaceae	Flammeovirga	Flammeovirga sp. OC4	131567;2;1783270;68336;976;768503;768507;200667;59739;2637820;1382345	cellular organisms;Bacteria;FCB group;Bacteroidetes/Chlorobi group;Bacteroidetes;Cytophagia;Cytophagales;Flammeovirgaceae;Flammeovirga;unclassified Flammeovirga;Flammeovirga sp. OC4
1803846.4	Flavivirga eckloniae strain ECD14	1803846	complete	100.0	2.7		97.3	/net/mgx/linuxhome/mgx/databases/patric/genomes/1803846.4/1803846.4.fna	Bacteria	Bacteroidetes	Flavobacteriia	Flavobacteriales	Flavobacteriaceae	Flavivirga	Flavivirga eckloniae	131567;2;1783270;68336;976;117743;200644;49546;1209327;1803846	cellular organisms;Bacteria;FCB group;Bacteroidetes/Chlorobi group;Bacteroidetes;Flavobacteriia;Flavobacteriales;Flavobacteriaceae;Flavivirga;Flavivirga eckloniae
96345.67	Flavobacterium psychrophilum strain KTEN-1510	96345	wgs	100.0	0.1		98.1	/net/mgx/linuxhome/mgx/databases/patric/genomes/96345.67/96345.67.fna	Bacteria	Bacteroidetes	Flavobacteriia	Flavobacteriales	Flavobacteriaceae	Flavobacterium	Flavobacterium psychrophilum	131567;2;1783270;68336;976;117743;200644;49546;237;96345	cellular organisms;Bacteria;FCB group;Bacteroidetes/Chlorobi group;Bacteroidetes;Flavobacteriia;Flavobacteriales;Flavobacteriaceae;Flavobacterium;Flavobacterium psychrophilum
1965538.3	Flavonifractor sp. An100 strain An100	1965538	wgs	98.0	1.3		95.0	/net/mgx/linuxhome/mgx/databases/patric/genomes/1965538.3/1965538.3.fna	Bacteria	Firmicutes	Clostridia	Clostridiales	Ruminococcaceae	Flavonifractor	Flavonifractor sp. An100	131567;2;1783272;1239;186801;186802;541000;946234;2629267;1965538	cellular organisms;Bacteria;Terrabacteria group;Firmicutes;Clostridia;Clostridiales;Ruminococcaceae;Flavonifractor;unclassified Flavonifractor;Flavonifractor sp. An100
929703.3	Flectobacillus major DSM 103	929703	wgs	100.0	0.5		97.3	/net/mgx/linuxhome/mgx/databases/patric/genomes/929703.3/929703.3.fna	Bacteria	Bacteroidetes	Cytophagia	Cytophagales	Cytophagaceae	Flectobacillus	Flectobacillus major	131567;2;1783270;68336;976;768503;768507;89373;101;103;929703	cellular organisms;Bacteria;FCB group;Bacteroidetes/Chlorobi group;Bacteroidetes;Cytophagia;Cytophagales;Cytophagaceae;Flectobacillus;Flectobacillus major;Flectobacillus major DSM 103
1975530.3	Flexibacter sp. CG_4_10_14_3_um_filter_32_15	1975530	wgs	92.8	1.5		95.6	/net/mgx/linuxhome/mgx/databases/patric/genomes/1975530.3/1975530.3.fna	Bacteria	Bacteroidetes	Cytophagia	Cytophagales	Flexibacteraceae	Flexibacter	Flexibacter sp. CG_4_10_14_3_um_filter_32_15	131567;2;1783270;68336;976;768503;768507;2762284;992;2628082;1975530	cellular organisms;Bacteria;FCB group;Bacteroidetes/Chlorobi group;Bacteroidetes;Cytophagia;Cytophagales;Flexibacteraceae;Flexibacter;unclassified Flexibacter;Flexibacter sp. CG_4_10_14_3_um_filter_32_15
464.5	Fluoribacter gormanii strain LS-13	464	wgs	100.0	0.8		96.5	/net/mgx/linuxhome/mgx/databases/patric/genomes/464.5/464.5.fna	Bacteria	Proteobacteria	Gammaproteobacteria	Legionellales	Legionellaceae	Fluoribacter	Fluoribacter gormanii	131567;2;1224;1236;118969;444;461;464	cellular organisms;Bacteria;Proteobacteria;Gammaproteobacteria;Legionellales;Legionellaceae;Fluoribacter;Fluoribacter gormanii
1917219.3	Fluviicola sp. strain NORP8	1917219	wgs	100.0	3.7		94.5	/net/mgx/linuxhome/mgx/databases/patric/genomes/1917219.3/1917219.3.fna	Bacteria	Bacteroidetes	Flavobacteriia	Flavobacteriales	Crocinitomicaceae	Fluviicola	Fluviicola sp.	131567;2;1783270;68336;976;117743;200644;1853230;332102;2645487;1917219	cellular organisms;Bacteria;FCB group;Bacteroidetes/Chlorobi group;Bacteroidetes;Flavobacteriia;Flavobacteriales;Crocinitomicaceae;Fluviicola;unclassified Fluviicola;Fluviicola sp.
570967.3	Fodinicurvata fenggangensis DSM 21160	570967	wgs	100.0	1.0		93.4	/net/mgx/linuxhome/mgx/databases/patric/genomes/570967.3/570967.3.fna	Bacteria	Proteobacteria	Alphaproteobacteria	Rhodospirillales	Rhodospirillaceae	Fodinicurvata	Fodinicurvata fenggangensis	131567;2;1224;28211;204441;41295;1121829;1121830;570967	cellular organisms;Bacteria;Proteobacteria;Alphaproteobacteria;Rhodospirillales;Rhodospirillaceae;Fodinicurvata;Fodinicurvata fenggangensis;Fodinicurvata fenggangensis DSM 21160
670482.3	Fontibacillus panacisegetis strain DSM 28129	670482	wgs	100.0	0.7		92.3	/net/mgx/linuxhome/mgx/databases/patric/genomes/670482.3/670482.3.fna	Bacteria	Firmicutes	Bacilli	Bacillales	Paenibacillaceae	Fontibacillus	Fontibacillus panacisegetis	131567;2;1783272;1239;91061;1385;186822;995014;670482	cellular organisms;Bacteria;Terrabacteria group;Firmicutes;Bacilli;Bacillales;Paenibacillaceae;Fontibacillus;Fontibacillus panacisegetis
1076937.3	Fontimonas thermophila strain DSM 23609	1076937	wgs	91.1	1.1		92.9	/net/mgx/linuxhome/mgx/databases/patric/genomes/1076937.3/1076937.3.fna	Bacteria	Proteobacteria	Gammaproteobacteria	Nevskiales	Sinobacteraceae	Fontimonas	Fontimonas thermophila	131567;2;1224;1236;1775403;568386;1434005;1076937	cellular organisms;Bacteria;Proteobacteria;Gammaproteobacteria;Nevskiales;Sinobacteraceae;Fontimonas;Fontimonas thermophila
225843.5	Formosa algae strain KMM 3553	225843	wgs	100.0	0.1		96.5	/net/mgx/linuxhome/mgx/databases/patric/genomes/225843.5/225843.5.fna	Bacteria	Bacteroidetes	Flavobacteriia	Flavobacteriales	Flavobacteriaceae	Formosa	Formosa algae	131567;2;1783270;68336;976;117743;200644;49546;225842;225843	cellular organisms;Bacteria;FCB group;Bacteroidetes/Chlorobi group;Bacteroidetes;Flavobacteriia;Flavobacteriales;Flavobacteriaceae;Formosa;Formosa algae
594679.4	Francisella guangzhouensis 08HL01032	594679	complete	94.2	1.0		97.8	/net/mgx/linuxhome/mgx/databases/patric/genomes/594679.4/594679.4.fna	Bacteria	Proteobacteria	Gammaproteobacteria	Thiotrichales	Francisellaceae	Allofrancisella	Allofrancisella guangzhouensis	131567;2;1224;1236;72273;34064;1869285;594679	cellular organisms;Bacteria;Proteobacteria;Gammaproteobacteria;Thiotrichales;Francisellaceae;Allofrancisella;Allofrancisella guangzhouensis
442346.3	Francisella novicida GA99-3548	442346	wgs	100.0	0.4		98.2	/net/mgx/linuxhome/mgx/databases/patric/genomes/442346.3/442346.3.fna	Bacteria	Proteobacteria	Gammaproteobacteria	Thiotrichales	Francisellaceae	Francisella	Francisella tularensis subsp. novicida	131567;2;1224;1236;72273;34064;262;263;264;442346	cellular organisms;Bacteria;Proteobacteria;Gammaproteobacteria;Thiotrichales;Francisellaceae;Francisella;Francisella tularensis;Francisella tularensis subsp. novicida;Francisella tularensis subsp. novicida GA99-3548
1387568.4	Franconibacter helveticus LMG 23732	1387568	wgs	98.3	0.9		98.2	/net/mgx/linuxhome/mgx/databases/patric/genomes/1387568.4/1387568.4.fna	Bacteria	Proteobacteria	Gammaproteobacteria	Enterobacterales	Enterobacteriaceae	Franconibacter	Franconibacter helveticus	131567;2;1224;1236;91347;543;1649295;357240;1387568	cellular organisms;Bacteria;Proteobacteria;Gammaproteobacteria;Enterobacterales;Enterobacteriaceae;Franconibacter;Franconibacter helveticus;Franconibacter helveticus LMG 23732
683318.3	Frankia sp. KB5 strain KB5	683318	wgs	99.9	0.1		97.0	/net/mgx/linuxhome/mgx/databases/patric/genomes/683318.3/683318.3.fna	Bacteria	Actinobacteria	Actinobacteria	Frankiales	Frankiaceae	Frankia	Frankia sp. KB5	131567;2;1783272;201174;1760;85013;74712;1854;2632575;683318	cellular organisms;Bacteria;Terrabacteria group;Actinobacteria;Actinobacteria;Frankiales;Frankiaceae;Frankia;unclassified Frankia;Frankia sp. KB5
529704.3	Frateuria terrea strain CGMCC 1.7053	529704	wgs	100.0	0.7		96.5	/net/mgx/linuxhome/mgx/databases/patric/genomes/529704.3/529704.3.fna	Bacteria	Proteobacteria	Gammaproteobacteria	Xanthomonadales	Rhodanobacteraceae	Frateuria	Frateuria terrea	131567;2;1224;1236;135614;1775411;70411;529704	cellular organisms;Bacteria;Proteobacteria;Gammaproteobacteria;Xanthomonadales;Rhodanobacteraceae;Frateuria;Frateuria terrea
546871.3	Friedmanniella luteola strain DSM 21741	546871	complete	100.0	0.1		96.8	/net/mgx/linuxhome/mgx/databases/patric/genomes/546871.3/546871.3.fna	Bacteria	Actinobacteria	Actinobacteria	Propionibacteriales	Nocardioidaceae	Friedmanniella	Friedmanniella luteola	131567;2;1783272;201174;1760;85009;85015;53387;546871	cellular organisms;Bacteria;Terrabacteria group;Actinobacteria;Actinobacteria;Propionibacteriales;Nocardioidaceae;Friedmanniella;Friedmanniella luteola
546874.3	Friedmanniella sagamiharensis strain DSM 21743	546874	complete	100.0	4.2		96.2	/net/mgx/linuxhome/mgx/databases/patric/genomes/546874.3/546874.3.fna	Bacteria	Actinobacteria	Actinobacteria	Propionibacteriales	Nocardioidaceae	Friedmanniella	Friedmanniella sagamiharensis	131567;2;1783272;201174;1760;85009;85015;53387;546874	cellular organisms;Bacteria;Terrabacteria group;Actinobacteria;Actinobacteria;Propionibacteriales;Nocardioidaceae;Friedmanniella;Friedmanniella sagamiharensis
1736220.3	Frigoribacterium sp. Leaf44	1736220	wgs	100.0	0.6		97.9	/net/mgx/linuxhome/mgx/databases/patric/genomes/1736220.3/1736220.3.fna	Bacteria	Actinobacteria	Actinobacteria	Micrococcales	Microbacteriaceae	Frigoribacterium	Frigoribacterium sp. Leaf44	131567;2;1783272;201174;1760;85006;85023;96492;2627005;1736220	cellular organisms;Bacteria;Terrabacteria group;Actinobacteria;Actinobacteria;Micrococcales;Microbacteriaceae;Frigoribacterium;unclassified Frigoribacterium;Frigoribacterium sp. Leaf44
1267021.8	Frischella perrara strain DSM 104328	1267021	wgs	99.8	0.7		94.0	/net/mgx/linuxhome/mgx/databases/patric/genomes/1267021.8/1267021.8.fna	Bacteria	Proteobacteria	Gammaproteobacteria	Orbales	Orbaceae	Frischella	Frischella perrara	131567;2;1224;1236;1240482;1240483;1335631;1267021	cellular organisms;Bacteria;Proteobacteria;Gammaproteobacteria;Orbales;Orbaceae;Frischella;Frischella perrara
220714.3	Fructobacillus pseudoficulneus strain DSM 15468	220714	wgs	99.5	0.5		97.6	/net/mgx/linuxhome/mgx/databases/patric/genomes/220714.3/220714.3.fna	Bacteria	Firmicutes	Bacilli	Lactobacillales	Leuconostocaceae	Fructobacillus	Fructobacillus pseudoficulneus	131567;2;1783272;1239;91061;186826;81850;559173;220714	cellular organisms;Bacteria;Terrabacteria group;Firmicutes;Bacilli;Lactobacillales;Leuconostocaceae;Fructobacillus;Fructobacillus pseudoficulneus
957042.3	Fuchsiella alkaliacetigena strain WG11	957042	wgs	94.8	3.3		95.2	/net/mgx/linuxhome/mgx/databases/patric/genomes/957042.3/957042.3.fna	Bacteria	Firmicutes	Clostridia	Halanaerobiales	Halobacteroidaceae	Fuchsiella	Fuchsiella alkaliacetigena	131567;2;1783272;1239;186801;53433;53434;1242734;957042	cellular organisms;Bacteria;Terrabacteria group;Firmicutes;Clostridia;Halanaerobiales;Halobacteroidaceae;Fuchsiella;Fuchsiella alkaliacetigena
2293836.3	Fulvimarina sp. 85	2293836	wgs	100.0	0.8		95.6	/net/mgx/linuxhome/mgx/databases/patric/genomes/2293836.3/2293836.3.fna	Bacteria	Proteobacteria	Alphaproteobacteria	Rhizobiales	Aurantimonadaceae	Fulvimarina	Fulvimarina endophytica	131567;2;1224;28211;356;255475;217510;2293836	cellular organisms;Bacteria;Proteobacteria;Alphaproteobacteria;Rhizobiales;Aurantimonadaceae;Fulvimarina;Fulvimarina endophytica
155197.3	Fulvimonas soli strain DSM 14263	155197	wgs	99.0	1.1		95.2	/net/mgx/linuxhome/mgx/databases/patric/genomes/155197.3/155197.3.fna	Bacteria	Proteobacteria	Gammaproteobacteria	Xanthomonadales	Rhodanobacteraceae	Fulvimonas	Fulvimonas soli	131567;2;1224;1236;135614;1775411;155196;155197	cellular organisms;Bacteria;Proteobacteria;Gammaproteobacteria;Xanthomonadales;Rhodanobacteraceae;Fulvimonas;Fulvimonas soli
1048380.9	Fusibacter sp. 3D3	1048380	wgs	98.7	3.8		89.8	/net/mgx/linuxhome/mgx/databases/patric/genomes/1048380.9/1048380.9.fna	Bacteria	Firmicutes	Clostridia	Clostridiales	Clostridiales Family XII. Incertae Sedis	Fusibacter	Fusibacter sp. 3D3	131567;2;1783272;1239;186801;186802;538999;543313;76008;2624464;1048380	cellular organisms;Bacteria;Terrabacteria group;Firmicutes;Clostridia;Clostridiales;Clostridiales incertae sedis;Clostridiales Family XII. Incertae Sedis;Fusibacter;unclassified Fusibacter;Fusibacter sp. 3D3
1806509.3	Fusicatenibacter sp. 2789STDY5834925 strain 2789STDY5834925	1806509	wgs	98.7	3.2		93.3	/net/mgx/linuxhome/mgx/databases/patric/genomes/1806509.3/1806509.3.fna	Bacteria	Firmicutes	Clostridia	Clostridiales	Lachnospiraceae	Fusicatenibacter	Fusicatenibacter sp. 2789STDY5834925	131567;2;1783272;1239;186801;186802;186803;1407607;2631674;1806509	cellular organisms;Bacteria;Terrabacteria group;Firmicutes;Clostridia;Clostridiales;Lachnospiraceae;Fusicatenibacter;unclassified Fusicatenibacter;Fusicatenibacter sp. 2789STDY5834925
858.4	Fusobacterium necrogenes strain NCTC10723	858	wgs	100.0	0.2		97.9	/net/mgx/linuxhome/mgx/databases/patric/genomes/858.4/858.4.fna	Bacteria	Fusobacteria	Fusobacteriia	Fusobacteriales	Fusobacteriaceae	Fusobacterium	Fusobacterium necrogenes	131567;2;32066;203490;203491;203492;848;858	cellular organisms;Bacteria;Fusobacteria;Fusobacteriia;Fusobacteriales;Fusobacteriaceae;Fusobacterium;Fusobacterium necrogenes
1121909.4	Gaetbulibacter saemankumensis DSM 17032	1121909	wgs	100.0	2.6		98.0	/net/mgx/linuxhome/mgx/databases/patric/genomes/1121909.4/1121909.4.fna	Bacteria	Bacteroidetes	Flavobacteriia	Flavobacteriales	Flavobacteriaceae	Gaetbulibacter	Gaetbulibacter saemankumensis	131567;2;1783270;68336;976;117743;200644;49546;311207;311208;1121909	cellular organisms;Bacteria;FCB group;Bacteroidetes/Chlorobi group;Bacteroidetes;Flavobacteriia;Flavobacteriales;Flavobacteriaceae;Gaetbulibacter;Gaetbulibacter saemankumensis;Gaetbulibacter saemankumensis DSM 17032
2291597.3	Gallaecimonas sp. HK-28	2291597	complete	99.5	1.0		93.6	/net/mgx/linuxhome/mgx/databases/patric/genomes/2291597.3/2291597.3.fna	Bacteria	Proteobacteria	Gammaproteobacteria			Gallaecimonas	Gallaecimonas mangrovi	131567;2;1224;1236;118884;745410;2291597	cellular organisms;Bacteria;Proteobacteria;Gammaproteobacteria;Gammaproteobacteria incertae sedis;Gallaecimonas;Gallaecimonas mangrovi
155515.4	Gallibacterium genomosp. 1 strain CCM5975	155515	wgs	100.0	0.9		98.4	/net/mgx/linuxhome/mgx/databases/patric/genomes/155515.4/155515.4.fna	Bacteria	Proteobacteria	Gammaproteobacteria	Pasteurellales	Pasteurellaceae	Gallibacterium	Gallibacterium genomosp. 1	131567;2;1224;1236;135625;712;155493;155515	cellular organisms;Bacteria;Proteobacteria;Gammaproteobacteria;Pasteurellales;Pasteurellaceae;Gallibacterium;Gallibacterium genomosp. 1
2052161.6	Gallionella sp. strain UBA10129	2052161	wgs	100.0	1.9		98.4	/net/mgx/linuxhome/mgx/databases/patric/genomes/2052161.6/2052161.6.fna	Bacteria	Proteobacteria	Betaproteobacteria	Nitrosomonadales	Gallionellaceae	Gallionella	Gallionella sp.	131567;2;1224;28216;32003;90627;96;2628203;2052161	cellular organisms;Bacteria;Proteobacteria;Betaproteobacteria;Nitrosomonadales;Gallionellaceae;Gallionella;unclassified Gallionella;Gallionella sp.
1810504.3	Gammaproteobacteria bacterium TR3.2	1810504	complete	93.6	0.5		91.9	/net/mgx/linuxhome/mgx/databases/patric/genomes/1810504.3/1810504.3.fna	Bacteria	Proteobacteria	Gammaproteobacteria	Immundisolibacterales	Immundisolibacteraceae	Immundisolibacter	Immundisolibacter cernigliae	131567;2;1224;1236;1934945;1934946;1934947;1810504	cellular organisms;Bacteria;Proteobacteria;Gammaproteobacteria;Immundisolibacterales;Immundisolibacteraceae;Immundisolibacter;Immundisolibacter cernigliae
218205.3	Garciella nitratireducens strain GHB3	218205	wgs	99.3	0.7		93.9	/net/mgx/linuxhome/mgx/databases/patric/genomes/218205.3/218205.3.fna	Bacteria	Firmicutes	Clostridia	Clostridiales	Eubacteriaceae	Garciella	Garciella nitratireducens	131567;2;1783272;1239;186801;186802;186806;218204;218205	cellular organisms;Bacteria;Terrabacteria group;Firmicutes;Clostridia;Clostridiales;Eubacteriaceae;Garciella;Garciella nitratireducens
2702.100	Gardnerella vaginalis strain PSS_7772B	2702	wgs	100.0	0.3		98.7	/net/mgx/linuxhome/mgx/databases/patric/genomes/2702.100/2702.100.fna	Bacteria	Actinobacteria	Actinobacteria	Bifidobacteriales	Bifidobacteriaceae	Gardnerella	Gardnerella vaginalis	131567;2;1783272;201174;1760;85004;31953;2701;2702	cellular organisms;Bacteria;Terrabacteria group;Actinobacteria;Actinobacteria;Bifidobacteriales;Bifidobacteriaceae;Gardnerella;Gardnerella vaginalis
1173025.3	Geitlerinema sp. PCC 7407	1173025	complete	100.0	3.1		97.3	/net/mgx/linuxhome/mgx/databases/patric/genomes/1173025.3/1173025.3.fna	Bacteria	Cyanobacteria	Oscillatoriophycideae	Oscillatoriales	Coleofasciculaceae	Geitlerinema	Geitlerinema sp. PCC 7407	131567;2;1783272;1798711;1117;1301283;1150;1892251;63132;2648775;1173025	cellular organisms;Bacteria;Terrabacteria group;Cyanobacteria/Melainabacteria group;Cyanobacteria;Oscillatoriophycideae;Oscillatoriales;Coleofasciculaceae;Geitlerinema;unclassified Geitlerinema;Geitlerinema sp. PCC 7407
1379.3	Gemella haemolysans strain DNF01167	1379	wgs	78.4	1.0		98.7	/net/mgx/linuxhome/mgx/databases/patric/genomes/1379.3/1379.3.fna	Bacteria	Firmicutes	Bacilli	Bacillales		Gemella	Gemella haemolysans	131567;2;1783272;1239;91061;1385;539002;539738;1378;1379	cellular organisms;Bacteria;Terrabacteria group;Firmicutes;Bacilli;Bacillales;Bacillales incertae sedis;Bacillales Family XI. Incertae Sedis;Gemella;Gemella haemolysans
1089551.3	Geminicoccus roseus DSM 18922	1089551	wgs	97.0	1.0		90.5	/net/mgx/linuxhome/mgx/databases/patric/genomes/1089551.3/1089551.3.fna	Bacteria	Proteobacteria	Alphaproteobacteria	Rhodospirillales	Geminicoccaceae	Geminicoccus	Geminicoccus roseus	131567;2;1224;28211;204441;2066434;489140;404900;1089551	cellular organisms;Bacteria;Proteobacteria;Alphaproteobacteria;Rhodospirillales;Geminicoccaceae;Geminicoccus;Geminicoccus roseus;Geminicoccus roseus DSM 18922
861299.3	Gemmatimonadetes bacterium KBS708	861299	complete	96.2	1.3		90.1	/net/mgx/linuxhome/mgx/databases/patric/genomes/861299.3/861299.3.fna	Bacteria	Gemmatimonadetes	Gemmatimonadetes	Gemmatimonadales	Gemmatimonadaceae	Gemmatirosa	Gemmatirosa kalamazoonesis	131567;2;1783270;142182;219685;219686;219687;1706036;861299	cellular organisms;Bacteria;FCB group;Gemmatimonadetes;Gemmatimonadetes;Gemmatimonadales;Gemmatimonadaceae;Gemmatirosa;Gemmatirosa kalamazoonesis
1946568.3	Gemmatimonas sp. UBA7669	1946568	wgs	98.7	1.3		96.4	/net/mgx/linuxhome/mgx/databases/patric/genomes/1946568.3/1946568.3.fna	Bacteria	Gemmatimonadetes	Gemmatimonadetes	Gemmatimonadales	Gemmatimonadaceae	Gemmatimonas	Gemmatimonas sp. UBA7669	131567;2;1783270;142182;219685;219686;219687;173479;2646123;1946568	cellular organisms;Bacteria;FCB group;Gemmatimonadetes;Gemmatimonadetes;Gemmatimonadales;Gemmatimonadaceae;Gemmatimonas;unclassified Gemmatimonas;Gemmatimonas sp. UBA7669
1965549.3	Gemmiger sp. An120 strain An120	1965549	wgs	98.0	0.7		94.0	/net/mgx/linuxhome/mgx/databases/patric/genomes/1965549.3/1965549.3.fna	Bacteria	Firmicutes	Clostridia	Clostridiales	Ruminococcaceae	Gemmiger	Gemmiger sp. An120	131567;2;1783272;1239;186801;186802;541000;204475;2630008;1965549	cellular organisms;Bacteria;Terrabacteria group;Firmicutes;Clostridia;Clostridiales;Ruminococcaceae;Gemmiger;unclassified Gemmiger;Gemmiger sp. An120
2306023.3	Gemmobacter sp. YJ-T1-11	2306023	wgs	100.0	1.5		96.8	/net/mgx/linuxhome/mgx/databases/patric/genomes/2306023.3/2306023.3.fna	Bacteria	Proteobacteria	Alphaproteobacteria	Rhodobacterales	Rhodobacteraceae	Gemmobacter	Gemmobacter lutimaris	131567;2;1224;28211;204455;31989;204456;2306023	cellular organisms;Bacteria;Proteobacteria;Alphaproteobacteria;Rhodobacterales;Rhodobacteraceae;Gemmobacter;Gemmobacter lutimaris
483547.12	Geoalkalibacter subterraneus Red1	483547	complete	100.0	1.7		90.8	/net/mgx/linuxhome/mgx/databases/patric/genomes/483547.12/483547.12.fna	Bacteria	delta/epsilon subdivisions	Deltaproteobacteria	Desulfuromonadales	Geobacteraceae	Geoalkalibacter	Geoalkalibacter subterraneus	131567;2;1224;68525;28221;69541;213422;392332;483547	cellular organisms;Bacteria;Proteobacteria;delta/epsilon subdivisions;Deltaproteobacteria;Desulfuromonadales;Geobacteraceae;Geoalkalibacter;Geoalkalibacter subterraneus
1234664.3	Geobacillus caldoxylosilyticus CIC9	1234664	wgs	100.0	0.5		96.9	/net/mgx/linuxhome/mgx/databases/patric/genomes/1234664.3/1234664.3.fna	Bacteria	Firmicutes	Bacilli	Bacillales	Bacillaceae	Parageobacillus	Parageobacillus caldoxylosilyticus	131567;2;1783272;1239;91061;1385;186817;1906945;81408;1234664	cellular organisms;Bacteria;Terrabacteria group;Firmicutes;Bacilli;Bacillales;Bacillaceae;Parageobacillus;Parageobacillus caldoxylosilyticus;Parageobacillus caldoxylosilyticus CIC9
1422.33	Geobacillus stearothermophilus strain C1BS50MT1	1422	wgs	100.0	0.1		98.5	/net/mgx/linuxhome/mgx/databases/patric/genomes/1422.33/1422.33.fna	Bacteria	Firmicutes	Bacilli	Bacillales	Bacillaceae	Geobacillus	Geobacillus stearothermophilus	131567;2;1783272;1239;91061;1385;186817;129337;1422	cellular organisms;Bacteria;Terrabacteria group;Firmicutes;Bacilli;Bacillales;Bacillaceae;Geobacillus;Geobacillus stearothermophilus
1961392.3	Geobacter sp. UBA4057	1961392	wgs	98.9	0.6		94.5	/net/mgx/linuxhome/mgx/databases/patric/genomes/1961392.3/1961392.3.fna	Bacteria	delta/epsilon subdivisions	Deltaproteobacteria	Desulfuromonadales	Geobacteraceae	Geobacter	Geobacter sp. UBA4057	131567;2;1224;68525;28221;69541;213422;28231;2627627;1961392	cellular organisms;Bacteria;Proteobacteria;delta/epsilon subdivisions;Deltaproteobacteria;Desulfuromonadales;Geobacteraceae;Geobacter;unclassified Geobacter;Geobacter sp. UBA4057
1564158.3	Geodermatophilus sabuli strain DSM 46844	1564158	wgs	100.0	0.1		97.6	/net/mgx/linuxhome/mgx/databases/patric/genomes/1564158.3/1564158.3.fna	Bacteria	Actinobacteria	Actinobacteria	Geodermatophilales	Geodermatophilaceae	Geodermatophilus	Geodermatophilus sabuli	131567;2;1783272;201174;1760;1643682;85030;1860;1564158	cellular organisms;Bacteria;Terrabacteria group;Actinobacteria;Actinobacteria;Geodermatophilales;Geodermatophilaceae;Geodermatophilus;Geodermatophilus sabuli
638953.3	Georgenia soli strain DSM 21838	638953	wgs	100.0	0.5		96.7	/net/mgx/linuxhome/mgx/databases/patric/genomes/638953.3/638953.3.fna	Bacteria	Actinobacteria	Actinobacteria	Micrococcales	Bogoriellaceae	Georgenia	Georgenia soli	131567;2;1783272;201174;1760;85006;145358;154116;638953	cellular organisms;Bacteria;Terrabacteria group;Actinobacteria;Actinobacteria;Micrococcales;Bogoriellaceae;Georgenia;Georgenia soli
1121919.3	Geosporobacter subterraneus DSM 17957	1121919	wgs	100.0	0.6		93.1	/net/mgx/linuxhome/mgx/databases/patric/genomes/1121919.3/1121919.3.fna	Bacteria	Firmicutes	Clostridia	Clostridiales	Clostridiaceae	Geosporobacter	Geosporobacter subterraneus	131567;2;1783272;1239;186801;186802;31979;390805;390806;1121919	cellular organisms;Bacteria;Terrabacteria group;Firmicutes;Clostridia;Clostridiales;Clostridiaceae;Geosporobacter;Geosporobacter subterraneus;Geosporobacter subterraneus DSM 17957
1969733.3	Geothermobacter sp. EPR-M strain EPR-M	1969733	wgs	100.0	0.6		91.6	/net/mgx/linuxhome/mgx/databases/patric/genomes/1969733.3/1969733.3.fna	Bacteria	delta/epsilon subdivisions	Deltaproteobacteria	Desulfuromonadales	Geobacteraceae	Geothermobacter	Geothermobacter sp. EPR-M	131567;2;1224;68525;28221;69541;213422;213223;2633585;1969733	cellular organisms;Bacteria;Proteobacteria;delta/epsilon subdivisions;Deltaproteobacteria;Desulfuromonadales;Geobacteraceae;Geothermobacter;unclassified Geothermobacter;Geothermobacter sp. EPR-M
1304888.3	Geovibrio thiophilus L21-Ace-BES	1304888	wgs	98.7	1.3		93.0	/net/mgx/linuxhome/mgx/databases/patric/genomes/1304888.3/1304888.3.fna	Bacteria	Deferribacteres	Deferribacteres	Deferribacterales	Deferribacteraceae	Geovibrio	Geovibrio sp. L21-Ace-BES	131567;2;200930;68337;191393;191394;46200;2644734;1304888	cellular organisms;Bacteria;Deferribacteres;Deferribacteres;Deferribacterales;Deferribacteraceae;Geovibrio;unclassified Geovibrio;Geovibrio sp. L21-Ace-BES
1196095.227	Gilliamella apicola strain AW11	1196095	wgs	100.0	0.7		93.6	/net/mgx/linuxhome/mgx/databases/patric/genomes/1196095.227/1196095.227.fna	Bacteria	Proteobacteria	Gammaproteobacteria	Orbales	Orbaceae	Gilliamella	Gilliamella apicola	131567;2;1224;1236;1240482;1240483;1193503;1196095	cellular organisms;Bacteria;Proteobacteria;Gammaproteobacteria;Orbales;Orbaceae;Gilliamella;Gilliamella apicola
1336796.3	Gillisia sp. Hel1_33_143	1336796	complete	100.0	0.1		98.7	/net/mgx/linuxhome/mgx/databases/patric/genomes/1336796.3/1336796.3.fna	Bacteria	Bacteroidetes	Flavobacteriia	Flavobacteriales	Flavobacteriaceae	Gillisia	Gillisia sp. Hel1_33_143	131567;2;1783270;68336;976;117743;200644;49546;244698;2615025;1336796	cellular organisms;Bacteria;FCB group;Bacteroidetes/Chlorobi group;Bacteroidetes;Flavobacteriia;Flavobacteriales;Flavobacteriaceae;Gillisia;unclassified Gillisia;Gillisia sp. Hel1_33_143
2267620.3	Gilvibacter sp. Bin25-node4	2267620	wgs	97.2	2.7		97.6	/net/mgx/linuxhome/mgx/databases/patric/genomes/2267620.3/2267620.3.fna	Bacteria	Bacteroidetes	Flavobacteriia	Flavobacteriales	Flavobacteriaceae	Ulvibacter	Candidatus Ulvibacter alkanivorans	131567;2;1783270;68336;976;117743;200644;49546;237444;2267620	cellular organisms;Bacteria;FCB group;Bacteroidetes/Chlorobi group;Bacteroidetes;Flavobacteriia;Flavobacteriales;Flavobacteriaceae;Ulvibacter;Candidatus Ulvibacter alkanivorans
2024833.4	Gimesia sp. strain SAT87	2024833	wgs	94.9	3.9		92.7	/net/mgx/linuxhome/mgx/databases/patric/genomes/2024833.4/2024833.4.fna	Bacteria	Planctomycetes	Planctomycetia	Planctomycetales	Planctomycetaceae	Gimesia	Gimesia sp.	131567;2;1783257;203682;203683;112;126;1649453;2634125;2024833	cellular organisms;Bacteria;PVC group;Planctomycetes;Planctomycetia;Planctomycetales;Planctomycetaceae;Gimesia;unclassified Gimesia;Gimesia sp.
1946572.3	Glaciecola sp. UBA7419	1946572	wgs	100.0	1.4		92.4	/net/mgx/linuxhome/mgx/databases/patric/genomes/1946572.3/1946572.3.fna	Bacteria	Proteobacteria	Gammaproteobacteria	Alteromonadales	Alteromonadaceae	Glaciecola	Glaciecola sp. UBA7419	131567;2;1224;1236;135622;72275;89404;2618684;1946572	cellular organisms;Bacteria;Proteobacteria;Gammaproteobacteria;Alteromonadales;Alteromonadaceae;Glaciecola;unclassified Glaciecola;Glaciecola sp. UBA7419
1266600.3	Glaciihabitans tibetensis strain CGMCC 1.12484	1266600	wgs	100.0	0.6		97.5	/net/mgx/linuxhome/mgx/databases/patric/genomes/1266600.3/1266600.3.fna	Bacteria	Actinobacteria	Actinobacteria	Micrococcales	Microbacteriaceae	Glaciihabitans	Glaciihabitans tibetensis	131567;2;1783272;201174;1760;85006;85023;1649454;1266600	cellular organisms;Bacteria;Terrabacteria group;Actinobacteria;Actinobacteria;Micrococcales;Microbacteriaceae;Glaciihabitans;Glaciihabitans tibetensis
1739315.3	Globicatella sp. HMSC072A10	1739315	wgs	93.7	1.8		96.5	/net/mgx/linuxhome/mgx/databases/patric/genomes/1739315.3/1739315.3.fna	Bacteria	Firmicutes	Bacilli	Lactobacillales	Aerococcaceae	Globicatella	Globicatella sp. HMSC072A10	131567;2;1783272;1239;91061;186826;186827;13075;2636139;1739315	cellular organisms;Bacteria;Terrabacteria group;Firmicutes;Bacilli;Lactobacillales;Aerococcaceae;Globicatella;unclassified Globicatella;Globicatella sp. HMSC072A10
1183438.3	Gloeobacter kilaueensis JS1	1183438	complete	99.0	4.0		96.0	/net/mgx/linuxhome/mgx/databases/patric/genomes/1183438.3/1183438.3.fna	Bacteria	Cyanobacteria	Gloeobacteria	Gloeobacterales	Gloeobacteraceae	Gloeobacter	Gloeobacter kilaueensis	131567;2;1783272;1798711;1117;307596;307595;1890422;33071;1416614;1183438	cellular organisms;Bacteria;Terrabacteria group;Cyanobacteria/Melainabacteria group;Cyanobacteria;Gloeobacteria;Gloeobacterales;Gloeobacteraceae;Gloeobacter;Gloeobacter kilaueensis;Gloeobacter kilaueensis JS1
1286373.5	Glomeribacter sp. 1016415	1286373	wgs	84.4	0.7		95.6	/net/mgx/linuxhome/mgx/databases/patric/genomes/1286373.5/1286373.5.fna	Bacteria	Proteobacteria	Betaproteobacteria	Burkholderiales	Burkholderiaceae	Candidatus Glomeribacter	Glomeribacter sp. 1016415	131567;2;1224;28216;80840;119060;224135;1286373	cellular organisms;Bacteria;Proteobacteria;Betaproteobacteria;Burkholderiales;Burkholderiaceae;Candidatus Glomeribacter;Glomeribacter sp. 1016415
108528.5	Gluconacetobacter entanii strain LTH 4560	108528	wgs	100.0	1.0		96.5	/net/mgx/linuxhome/mgx/databases/patric/genomes/108528.5/108528.5.fna	Bacteria	Proteobacteria	Alphaproteobacteria	Rhodospirillales	Acetobacteraceae	Gluconacetobacter	Gluconacetobacter entanii	131567;2;1224;28211;204441;433;89583;108528	cellular organisms;Bacteria;Proteobacteria;Alphaproteobacteria;Rhodospirillales;Acetobacteraceae;Gluconacetobacter;Gluconacetobacter entanii
1231354.3	Gluconobacter frateurii M-2	1231354	wgs	100.0	0.2		96.8	/net/mgx/linuxhome/mgx/databases/patric/genomes/1231354.3/1231354.3.fna	Bacteria	Proteobacteria	Alphaproteobacteria	Rhodospirillales	Acetobacteraceae	Gluconobacter	Gluconobacter frateurii	131567;2;1224;28211;204441;433;441;38308;1231354	cellular organisms;Bacteria;Proteobacteria;Alphaproteobacteria;Rhodospirillales;Acetobacteraceae;Gluconobacter;Gluconobacter frateurii;Gluconobacter frateurii M-2
256701.14	Glutamicibacter arilaitensis strain JB182	256701	wgs	100.0	0.1		99.0	/net/mgx/linuxhome/mgx/databases/patric/genomes/256701.14/256701.14.fna	Bacteria	Actinobacteria	Actinobacteria	Micrococcales	Micrococcaceae	Glutamicibacter	Glutamicibacter arilaitensis	131567;2;1783272;201174;1760;85006;1268;1742989;256701	cellular organisms;Bacteria;Terrabacteria group;Actinobacteria;Actinobacteria;Micrococcales;Micrococcaceae;Glutamicibacter;Glutamicibacter arilaitensis
2200759.3	Glycomyces sp. SJ-25	2200759	wgs	99.9	5.4		94.4	/net/mgx/linuxhome/mgx/databases/patric/genomes/2200759.3/2200759.3.fna	Bacteria	Actinobacteria	Actinobacteria	Glycomycetales	Glycomycetaceae	Glycomyces	Glycomyces dulcitolivorans	131567;2;1783272;201174;1760;85014;85034;58113;2200759	cellular organisms;Bacteria;Terrabacteria group;Actinobacteria;Actinobacteria;Glycomycetales;Glycomycetaceae;Glycomyces;Glycomyces dulcitolivorans
468556.3	Gordonia kroppenstedtii DSM 45133	468556	wgs	99.0	1.0		97.3	/net/mgx/linuxhome/mgx/databases/patric/genomes/468556.3/468556.3.fna	Bacteria	Actinobacteria	Actinobacteria	Corynebacteriales	Gordoniaceae	Jongsikchunia	Jongsikchunia kroppenstedtii	131567;2;1783272;201174;1760;85007;85026;2767345;1121721;468556	cellular organisms;Bacteria;Terrabacteria group;Actinobacteria;Actinobacteria;Corynebacteriales;Gordoniaceae;Jongsikchunia;Jongsikchunia kroppenstedtii;Gordonia kroppenstedtii DSM 45133
1089453.3	Gordonia sputi NBRC 100414	1089453	wgs	100.0	1.0		96.5	/net/mgx/linuxhome/mgx/databases/patric/genomes/1089453.3/1089453.3.fna	Bacteria	Actinobacteria	Actinobacteria	Corynebacteriales	Gordoniaceae	Gordonia	Gordonia sputi	131567;2;1783272;201174;1760;85007;85026;2053;36823;1089453	cellular organisms;Bacteria;Terrabacteria group;Actinobacteria;Actinobacteria;Corynebacteriales;Gordoniaceae;Gordonia;Gordonia sputi;Gordonia sputi NBRC 100414
1965593.3	Gordonibacter sp. An232A strain An232A	1965593	wgs	100.0	0.8		97.9	/net/mgx/linuxhome/mgx/databases/patric/genomes/1965593.3/1965593.3.fna	Bacteria	Actinobacteria	Coriobacteriia	Eggerthellales	Eggerthellaceae	Gordonibacter	Gordonibacter sp. An232A	131567;2;1783272;201174;84998;1643822;1643826;644652;2634373;1965593	cellular organisms;Bacteria;Terrabacteria group;Actinobacteria;Coriobacteriia;Eggerthellales;Eggerthellaceae;Gordonibacter;unclassified Gordonibacter;Gordonibacter sp. An232A
1121929.3	Gracilibacillus lacisalsi DSM 19029	1121929	wgs	98.7	0.8		94.5	/net/mgx/linuxhome/mgx/databases/patric/genomes/1121929.3/1121929.3.fna	Bacteria	Firmicutes	Bacilli	Bacillales	Bacillaceae	Gracilibacillus	Gracilibacillus lacisalsi	131567;2;1783272;1239;91061;1385;186817;74385;393087;1121929	cellular organisms;Bacteria;Terrabacteria group;Firmicutes;Bacilli;Bacillales;Bacillaceae;Gracilibacillus;Gracilibacillus lacisalsi;Gracilibacillus lacisalsi DSM 19029
1121930.3	Gracilimonas tropica DSM 19535	1121930	wgs	100.0	2.5		92.5	/net/mgx/linuxhome/mgx/databases/patric/genomes/1121930.3/1121930.3.fna	Bacteria	Balneolaeota	Balneolia	Balneolales	Balneolaceae	Gracilimonas	Gracilimonas tropica	131567;2;1783270;68336;1936987;1853221;1853223;1813606;649462;454600;1121930	cellular organisms;Bacteria;FCB group;Bacteroidetes/Chlorobi group;Balneolaeota;Balneolia;Balneolales;Balneolaceae;Gracilimonas;Gracilimonas tropica;Gracilimonas tropica DSM 19535
1913577.3	Gramella sp. LPB0144	1913577	complete	100.0	2.6		99.3	/net/mgx/linuxhome/mgx/databases/patric/genomes/1913577.3/1913577.3.fna	Bacteria	Bacteroidetes	Flavobacteriia	Flavobacteriales	Flavobacteriaceae	Gramella	Gramella salexigens	131567;2;1783270;68336;976;117743;200644;49546;292691;1913577	cellular organisms;Bacteria;FCB group;Bacteroidetes/Chlorobi group;Bacteroidetes;Flavobacteriia;Flavobacteriales;Flavobacteriaceae;Gramella;Gramella salexigens
474952.3	Granulicella rosea strain DSM 18704	474952	wgs	100.0	1.3		93.1	/net/mgx/linuxhome/mgx/databases/patric/genomes/474952.3/474952.3.fna	Bacteria	Acidobacteria	Acidobacteriia	Acidobacteriales	Acidobacteriaceae	Granulicella	Granulicella rosea	131567;2;57723;204432;204433;204434;940557;474952	cellular organisms;Bacteria;Acidobacteria;Acidobacteriia;Acidobacteriales;Acidobacteriaceae;Granulicella;Granulicella rosea
2183905.3	Grimontella sp. AG753	2183905	wgs	100.0	1.2		97.0	/net/mgx/linuxhome/mgx/databases/patric/genomes/2183905.3/2183905.3.fna	Bacteria	Proteobacteria	Gammaproteobacteria	Enterobacterales		Grimontella	Grimontella sp. AG753	131567;2;1224;1236;91347;451511;223385;2632783;2183905	cellular organisms;Bacteria;Proteobacteria;Gammaproteobacteria;Enterobacterales;Enterobacterales incertae sedis;Grimontella;unclassified Grimontella;Grimontella sp. AG753
1581149.3	Grimontia sp. AD028	1581149	wgs	98.7	4.8		96.2	/net/mgx/linuxhome/mgx/databases/patric/genomes/1581149.3/1581149.3.fna	Bacteria	Proteobacteria	Gammaproteobacteria	Vibrionales	Vibrionaceae	Grimontia	Grimontia sp. AD028	131567;2;1224;1236;135623;641;246861;2644349;1581149	cellular organisms;Bacteria;Proteobacteria;Gammaproteobacteria;Vibrionales;Vibrionaceae;Grimontia;unclassified Grimontia;Grimontia sp. AD028
256821.3	Gulosibacter molinativorax strain ON4	256821	wgs	99.4	3.6		96.7	/net/mgx/linuxhome/mgx/databases/patric/genomes/256821.3/256821.3.fna	Bacteria	Actinobacteria	Actinobacteria	Micrococcales	Microbacteriaceae	Gulosibacter	Gulosibacter molinativorax	131567;2;1783272;201174;1760;85006;85023;256818;256821	cellular organisms;Bacteria;Terrabacteria group;Actinobacteria;Actinobacteria;Micrococcales;Microbacteriaceae;Gulosibacter;Gulosibacter molinativorax
1946582.3	Haematobacter sp. UBA3484	1946582	wgs	100.0	0.1		94.8	/net/mgx/linuxhome/mgx/databases/patric/genomes/1946582.3/1946582.3.fna	Bacteria	Proteobacteria	Alphaproteobacteria	Rhodobacterales	Rhodobacteraceae	Haematobacter	Haematobacter sp. UBA3484	131567;2;1224;28211;204455;31989;366614;2640585;1946582	cellular organisms;Bacteria;Proteobacteria;Alphaproteobacteria;Rhodobacterales;Rhodobacteraceae;Haematobacter;unclassified Haematobacter;Haematobacter sp. UBA3484
733.3	Haemophilus haemoglobinophilus strain CCUG 3714	733	wgs	99.2	0.8		98.5	/net/mgx/linuxhome/mgx/databases/patric/genomes/733.3/733.3.fna	Bacteria	Proteobacteria	Gammaproteobacteria	Pasteurellales	Pasteurellaceae	Haemophilus	Haemophilus haemoglobinophilus	131567;2;1224;1236;135625;712;724;733	cellular organisms;Bacteria;Proteobacteria;Gammaproteobacteria;Pasteurellales;Pasteurellaceae;Haemophilus;Haemophilus haemoglobinophilus
727.1361	Haemophilus influenzae strain 74P49H2	727	wgs	100.0	0.3		99.0	/net/mgx/linuxhome/mgx/databases/patric/genomes/727.1361/727.1361.fna	Bacteria	Proteobacteria	Gammaproteobacteria	Pasteurellales	Pasteurellaceae	Haemophilus	Haemophilus influenzae	131567;2;1224;1236;135625;712;724;727	cellular organisms;Bacteria;Proteobacteria;Gammaproteobacteria;Pasteurellales;Pasteurellaceae;Haemophilus;Haemophilus influenzae
228400.7	Haemophilus somnus 2336	228400	complete	100.0	0.9		99.5	/net/mgx/linuxhome/mgx/databases/patric/genomes/228400.7/228400.7.fna	Bacteria	Proteobacteria	Gammaproteobacteria	Pasteurellales	Pasteurellaceae	Histophilus	Histophilus somni	131567;2;1224;1236;135625;712;214906;731;228400	cellular organisms;Bacteria;Proteobacteria;Gammaproteobacteria;Pasteurellales;Pasteurellaceae;Histophilus;Histophilus somni;Histophilus somni 2336
1002364.3	Hafnia alvei ATCC 51873	1002364	wgs	99.0	0.3		96.9	/net/mgx/linuxhome/mgx/databases/patric/genomes/1002364.3/1002364.3.fna	Bacteria	Proteobacteria	Gammaproteobacteria	Enterobacterales	Hafniaceae	Hafnia	Hafnia alvei	131567;2;1224;1236;91347;1903412;568;569;1002364	cellular organisms;Bacteria;Proteobacteria;Gammaproteobacteria;Enterobacterales;Hafniaceae;Hafnia;Hafnia alvei;Hafnia alvei ATCC 51873
349521.8	Hahella chejuensis KCTC 2396	349521	complete	100.0	2.8		99.5	/net/mgx/linuxhome/mgx/databases/patric/genomes/349521.8/349521.8.fna	Bacteria	Proteobacteria	Gammaproteobacteria	Oceanospirillales	Hahellaceae	Hahella	Hahella chejuensis	131567;2;1224;1236;135619;224379;158481;158327;349521	cellular organisms;Bacteria;Proteobacteria;Gammaproteobacteria;Oceanospirillales;Hahellaceae;Hahella;Hahella chejuensis;Hahella chejuensis KCTC 2396
797209.4	Haladaptatus paucihalophilus DX253	797209	wgs	100.0	1.0		95.9	/net/mgx/linuxhome/mgx/databases/patric/genomes/797209.4/797209.4.fna	Archaea	Euryarchaeota	Halobacteria	Halobacteriales	Halobacteriaceae	Haladaptatus	Haladaptatus paucihalophilus	131567;2157;28890;2290931;183963;2235;2236;367188;367189;797209	cellular organisms;Archaea;Euryarchaeota;Stenosarchaea group;Halobacteria;Halobacteriales;Halobacteriaceae;Haladaptatus;Haladaptatus paucihalophilus;Haladaptatus paucihalophilus DX253
572479.3	Halanaerobium praevalens DSM 2228	572479	complete	94.4	2.1		99.7	/net/mgx/linuxhome/mgx/databases/patric/genomes/572479.3/572479.3.fna	Bacteria	Firmicutes	Clostridia	Halanaerobiales	Halanaerobiaceae	Halanaerobium	Halanaerobium praevalens	131567;2;1783272;1239;186801;53433;972;2330;2331;572479	cellular organisms;Bacteria;Terrabacteria group;Firmicutes;Clostridia;Halanaerobiales;Halanaerobiaceae;Halanaerobium;Halanaerobium praevalens;Halanaerobium praevalens DSM 2228
1261545.10	Halarchaeum acidiphilum MH1-52-1	1261545	wgs	96.0	4.8		95.6	/net/mgx/linuxhome/mgx/databases/patric/genomes/1261545.10/1261545.10.fna	Archaea	Euryarchaeota	Halobacteria	Halobacteriales	Halobacteriaceae	Halarchaeum	Halarchaeum acidiphilum	131567;2157;28890;2290931;183963;2235;2236;744724;489138;1261545	cellular organisms;Archaea;Euryarchaeota;Stenosarchaea group;Halobacteria;Halobacteriales;Halobacteriaceae;Halarchaeum;Halarchaeum acidiphilum;Halarchaeum acidiphilum MH1-52-1
1932666.5	Haliea sp. strain CPC12	1932666	wgs	100.0	0.6		91.4	/net/mgx/linuxhome/mgx/databases/patric/genomes/1932666.5/1932666.5.fna	Bacteria	Proteobacteria	Gammaproteobacteria	Cellvibrionales	Halieaceae	Haliea	Haliea sp.	131567;2;1224;1236;1706369;1706372;475794;2615002;1932666	cellular organisms;Bacteria;Proteobacteria;Gammaproteobacteria;Cellvibrionales;Halieaceae;Haliea;unclassified Haliea;Haliea sp.
2283635.3	Halioglobus sp. U0301 strain not applicable	2283635	wgs	100.0	0.1		93.5	/net/mgx/linuxhome/mgx/databases/patric/genomes/2283635.3/2283635.3.fna	Bacteria	Proteobacteria	Gammaproteobacteria	Cellvibrionales	Halieaceae	Halioglobus	Halioglobus sediminis	131567;2;1224;1236;1706369;1706372;1217416;2283635	cellular organisms;Bacteria;Proteobacteria;Gammaproteobacteria;Cellvibrionales;Halieaceae;Halioglobus;Halioglobus sediminis
1336250.3	Hallella seregens ATCC 51272	1336250	wgs	96.2	0.3		96.5	/net/mgx/linuxhome/mgx/databases/patric/genomes/1336250.3/1336250.3.fna	Bacteria	Bacteroidetes	Bacteroidia	Bacteroidales	Prevotellaceae	Prevotella	Hallella seregens	131567;2;1783270;68336;976;200643;171549;171552;838;52229;1336250	cellular organisms;Bacteria;FCB group;Bacteroidetes/Chlorobi group;Bacteroidetes;Bacteroidia;Bacteroidales;Prevotellaceae;Prevotella;Hallella seregens;Hallella seregens ATCC 51272
648782.3	Haloactinobacterium album strain DSM 21368	648782	wgs	100.0	1.5		96.5	/net/mgx/linuxhome/mgx/databases/patric/genomes/648782.3/648782.3.fna	Bacteria	Actinobacteria	Actinobacteria	Micrococcales	Ruaniaceae	Haloactinobacterium	Haloactinobacterium album	131567;2;1783272;201174;1760;85006;1331736;1331737;648782	cellular organisms;Bacteria;Terrabacteria group;Actinobacteria;Actinobacteria;Micrococcales;Ruaniaceae;Haloactinobacterium;Haloactinobacterium album
648780.3	Haloactinopolyspora alba strain DSM 45211	648780	wgs	100.0	5.3		95.8	/net/mgx/linuxhome/mgx/databases/patric/genomes/648780.3/648780.3.fna	Bacteria	Actinobacteria	Actinobacteria	Jiangellales	Jiangellaceae	Haloactinopolyspora	Haloactinopolyspora alba	131567;2;1783272;201174;1760;1217098;1217100;1217101;648780	cellular organisms;Bacteria;Terrabacteria group;Actinobacteria;Actinobacteria;Jiangellales;Jiangellaceae;Haloactinopolyspora;Haloactinopolyspora alba
662476.7	Haloarcula sinaiiensis ATCC 33800	662476	wgs	100.0	1.0		96.4	/net/mgx/linuxhome/mgx/databases/patric/genomes/662476.7/662476.7.fna	Archaea	Euryarchaeota	Halobacteria	Halobacteriales	Haloarculaceae	Haloarcula	Haloarcula sinaiiensis	131567;2157;28890;2290931;183963;2235;1963268;2237;35742;662476	cellular organisms;Archaea;Euryarchaeota;Stenosarchaea group;Halobacteria;Halobacteriales;Haloarculaceae;Haloarcula;Haloarcula sinaiiensis;Haloarcula sinaiiensis ATCC 33800
156205.9	Halobacillus trueperi strain KCTC 3686	156205	wgs	99.5	1.0		95.7	/net/mgx/linuxhome/mgx/databases/patric/genomes/156205.9/156205.9.fna	Bacteria	Firmicutes	Bacilli	Bacillales	Bacillaceae	Halobacillus	Halobacillus trueperi	131567;2;1783272;1239;91061;1385;186817;45667;156205	cellular organisms;Bacteria;Terrabacteria group;Firmicutes;Bacilli;Bacillales;Bacillaceae;Halobacillus;Halobacillus trueperi
751944.3	Halobacterium sp. DL1	751944	wgs	100.0	2.0		97.1	/net/mgx/linuxhome/mgx/databases/patric/genomes/751944.3/751944.3.fna	Archaea	Euryarchaeota	Halobacteria	Halobacteriales	Halobacteriaceae	Halobacterium	Halobacterium sp. DL1	131567;2157;28890;2290931;183963;2235;2236;2239;2668073;751944	cellular organisms;Archaea;Euryarchaeota;Stenosarchaea group;Halobacteria;Halobacteriales;Halobacteriaceae;Halobacterium;unclassified Halobacterium;Halobacterium sp. DL1
748449.3	Halobacteroides halobius DSM 5150	748449	complete	94.8	2.7		93.4	/net/mgx/linuxhome/mgx/databases/patric/genomes/748449.3/748449.3.fna	Bacteria	Firmicutes	Clostridia	Halanaerobiales	Halobacteroidaceae	Halobacteroides	Halobacteroides halobius	131567;2;1783272;1239;186801;53433;53434;42417;42422;748449	cellular organisms;Bacteria;Terrabacteria group;Firmicutes;Clostridia;Halanaerobiales;Halobacteroidaceae;Halobacteroides;Halobacteroides halobius;Halobacteroides halobius DSM 5150
43928.3	Halobaculum gomorrense strain DSM 9297	43928	wgs	100.0	0.7		97.1	/net/mgx/linuxhome/mgx/databases/patric/genomes/43928.3/43928.3.fna	Archaea	Euryarchaeota	Halobacteria	Haloferacales	Halorubraceae	Halobaculum	Halobaculum gomorrense	131567;2157;28890;2290931;183963;1644055;1963271;43927;43928	cellular organisms;Archaea;Euryarchaeota;Stenosarchaea group;Halobacteria;Haloferacales;Halorubraceae;Halobaculum;Halobaculum gomorrense
1448860.3	Halobellus rufus strain CBA1103	1448860	wgs	97.8	4.3		95.3	/net/mgx/linuxhome/mgx/databases/patric/genomes/1448860.3/1448860.3.fna	Archaea	Euryarchaeota	Halobacteria	Haloferacales	Haloferacaceae	Halobellus	Halobellus rufus	131567;2157;28890;2290931;183963;1644055;1644056;1073986;1448860	cellular organisms;Archaea;Euryarchaeota;Stenosarchaea group;Halobacteria;Haloferacales;Haloferacaceae;Halobellus;Halobellus rufus
1227455.4	Halococcus saccharolyticus DSM 5350	1227455	wgs	100.0	1.0		95.6	/net/mgx/linuxhome/mgx/databases/patric/genomes/1227455.4/1227455.4.fna	Archaea	Euryarchaeota	Halobacteria	Halobacteriales	Halococcaceae	Halococcus	Halococcus saccharolyticus	131567;2157;28890;2290931;183963;2235;1963270;2249;62319;1227455	cellular organisms;Archaea;Euryarchaeota;Stenosarchaea group;Halobacteria;Halobacteriales;Halococcaceae;Halococcus;Halococcus saccharolyticus;Halococcus saccharolyticus DSM 5350
1985678.3	Haloferacaceae archaeon SYSU A9-0	1985678	wgs	100.0	0.7		95.6	/net/mgx/linuxhome/mgx/databases/patric/genomes/1985678.3/1985678.3.fna	Archaea	Euryarchaeota	Halobacteria	Haloferacales	Haloferacaceae	Halegenticoccus	Halegenticoccus soli	131567;2157;28890;2290931;183963;1644055;1644056;2663399;1985678	cellular organisms;Archaea;Euryarchaeota;Stenosarchaea group;Halobacteria;Haloferacales;Haloferacaceae;Halegenticoccus;Halegenticoccus soli
2077202.3	Haloferax sp. Atlit-16N	2077202	wgs	100.0	0.7		95.8	/net/mgx/linuxhome/mgx/databases/patric/genomes/2077202.3/2077202.3.fna	Archaea	Euryarchaeota	Halobacteria	Haloferacales	Haloferacaceae	Haloferax	Haloferax sp. Atlit-16N	131567;2157;28890;2290931;183963;1644055;1644056;2251;2625095;2077202	cellular organisms;Archaea;Euryarchaeota;Stenosarchaea group;Halobacteria;Haloferacales;Haloferacaceae;Haloferax;unclassified Haloferax;Haloferax sp. Atlit-16N
1396141.3	Haloferula sp. BvORR071	1396141	wgs	96.2	2.6		91.4	/net/mgx/linuxhome/mgx/databases/patric/genomes/1396141.3/1396141.3.fna	Bacteria	Verrucomicrobia	Verrucomicrobiae	Verrucomicrobiales	Verrucomicrobiaceae	Haloferula	Haloferula sp. BvORR071	131567;2;1783257;74201;203494;48461;203557;574899;2623442;1396141	cellular organisms;Bacteria;PVC group;Verrucomicrobia;Verrucomicrobiae;Verrucomicrobiales;Verrucomicrobiaceae;Haloferula;unclassified Haloferula;Haloferula sp. BvORR071
555875.3	Halogeometricum limi strain CGMCC 1.8711	555875	wgs	100.0	0.7		96.3	/net/mgx/linuxhome/mgx/databases/patric/genomes/555875.3/555875.3.fna	Archaea	Euryarchaeota	Halobacteria	Haloferacales	Haloferacaceae	Halogeometricum	Halogeometricum limi	131567;2157;28890;2290931;183963;1644055;1644056;60846;555875	cellular organisms;Archaea;Euryarchaeota;Stenosarchaea group;Halobacteria;Haloferacales;Haloferacaceae;Halogeometricum;Halogeometricum limi
1089549.3	Haloglycomyces albus DSM 45210	1089549	wgs	94.4	2.9		95.4	/net/mgx/linuxhome/mgx/databases/patric/genomes/1089549.3/1089549.3.fna	Bacteria	Actinobacteria	Actinobacteria	Glycomycetales	Glycomycetaceae	Haloglycomyces	Haloglycomyces albus	131567;2;1783272;201174;1760;85014;85034;651553;526067;1089549	cellular organisms;Bacteria;Terrabacteria group;Actinobacteria;Actinobacteria;Glycomycetales;Glycomycetaceae;Haloglycomyces;Haloglycomyces albus;Haloglycomyces albus DSM 45210
660520.5	Halogranum amylolyticum strain CGMCC 1.10121	660520	wgs	100.0	0.7		94.2	/net/mgx/linuxhome/mgx/databases/patric/genomes/660520.5/660520.5.fna	Archaea	Euryarchaeota	Halobacteria	Haloferacales	Haloferacaceae	Halogranum	Halogranum amylolyticum	131567;2157;28890;2290931;183963;1644055;1644056;695982;660520	cellular organisms;Archaea;Euryarchaeota;Stenosarchaea group;Halobacteria;Haloferacales;Haloferacaceae;Halogranum;Halogranum amylolyticum
1073996.3	Halohasta litchfieldiae strain DSM 22187	1073996	wgs	100.0	2.9		97.1	/net/mgx/linuxhome/mgx/databases/patric/genomes/1073996.3/1073996.3.fna	Archaea	Euryarchaeota	Halobacteria	Haloferacales	Halorubraceae	Halohasta	Halohasta litchfieldiae	131567;2157;28890;2290931;183963;1644055;1963271;1450140;1073996	cellular organisms;Archaea;Euryarchaeota;Stenosarchaea group;Halobacteria;Haloferacales;Halorubraceae;Halohasta;Halohasta litchfieldiae
1380430.3	Halolamina rubra strain CBA1107	1380430	wgs	98.5	2.2		96.7	/net/mgx/linuxhome/mgx/databases/patric/genomes/1380430.3/1380430.3.fna	Archaea	Euryarchaeota	Halobacteria	Haloferacales	Halorubraceae	Halolamina	Halolamina rubra	131567;2157;28890;2290931;183963;1644055;1963271;1075397;1380430	cellular organisms;Archaea;Euryarchaeota;Stenosarchaea group;Halobacteria;Haloferacales;Halorubraceae;Halolamina;Halolamina rubra
485914.12	Halomicrobium mukohataei DSM 12286	485914	complete	100.0	1.0		99.6	/net/mgx/linuxhome/mgx/databases/patric/genomes/485914.12/485914.12.fna	Archaea	Euryarchaeota	Halobacteria	Halobacteriales	Haloarculaceae	Halomicrobium	Halomicrobium mukohataei	131567;2157;28890;2290931;183963;2235;1963268;203135;57705;485914	cellular organisms;Archaea;Euryarchaeota;Stenosarchaea group;Halobacteria;Halobacteriales;Haloarculaceae;Halomicrobium;Halomicrobium mukohataei;Halomicrobium mukohataei DSM 12286
1641165.4	Halomicronema hongdechloris C2206 strain C2206	1641165	wgs	99.0	4.9		96.3	/net/mgx/linuxhome/mgx/databases/patric/genomes/1641165.4/1641165.4.fna	Bacteria	Cyanobacteria		Synechococcales	Prochlorotrichaceae	Halomicronema	Halomicronema hongdechloris	131567;2;1783272;1798711;1117;1890424;2303730;170610;1209493;1641165	cellular organisms;Bacteria;Terrabacteria group;Cyanobacteria/Melainabacteria group;Cyanobacteria;Synechococcales;Prochlorotrichaceae;Halomicronema;Halomicronema hongdechloris;Halomicronema hongdechloris C2206
229007.3	Halomonas ventosae strain NRS2HaP1	229007	wgs	100.0	0.9		92.9	/net/mgx/linuxhome/mgx/databases/patric/genomes/229007.3/229007.3.fna	Bacteria	Proteobacteria	Gammaproteobacteria	Oceanospirillales	Halomonadaceae	Halomonas	Halomonas ventosae	131567;2;1224;1236;135619;28256;2745;229007	cellular organisms;Bacteria;Proteobacteria;Gammaproteobacteria;Oceanospirillales;Halomonadaceae;Halomonas;Halomonas ventosae
553467.4	Halopelagius inordinatus strain CGMCC 1.7739	553467	wgs	100.0	0.7		96.1	/net/mgx/linuxhome/mgx/databases/patric/genomes/553467.4/553467.4.fna	Archaea	Euryarchaeota	Halobacteria	Haloferacales	Haloferacaceae	Halopelagius	Halopelagius inordinatus	131567;2157;28890;2290931;183963;1644055;1644056;1008195;553467	cellular organisms;Archaea;Euryarchaeota;Stenosarchaea group;Halobacteria;Haloferacales;Haloferacaceae;Halopelagius;Halopelagius inordinatus
1202768.6	Halopiger salifodinae strain CGMCC 1.12284	1202768	wgs	100.0	1.0		96.5	/net/mgx/linuxhome/mgx/databases/patric/genomes/1202768.6/1202768.6.fna	Archaea	Euryarchaeota	Halobacteria	Natrialbales	Natrialbaceae	Halopiger	Halopiger salifodinae	131567;2157;28890;2290931;183963;1644060;1644061;387342;1202768	cellular organisms;Archaea;Euryarchaeota;Stenosarchaea group;Halobacteria;Natrialbales;Natrialbaceae;Halopiger;Halopiger salifodinae
1547898.3	Haloplanus sp. CBA1112	1547898	complete	100.0	1.8		96.3	/net/mgx/linuxhome/mgx/databases/patric/genomes/1547898.3/1547898.3.fna	Archaea	Euryarchaeota	Halobacteria	Haloferacales	Haloferacaceae	Haloplanus	Haloplanus rubicundus	131567;2157;28890;2290931;183963;1644055;1644056;376170;1547898	cellular organisms;Archaea;Euryarchaeota;Stenosarchaea group;Halobacteria;Haloferacales;Haloferacaceae;Haloplanus;Haloplanus rubicundus
1238424.3	Haloquadratum walsbyi J07HQW1	1238424	wgs	94.8	0.8		96.3	/net/mgx/linuxhome/mgx/databases/patric/genomes/1238424.3/1238424.3.fna	Archaea	Euryarchaeota	Halobacteria	Haloferacales	Haloferacaceae	Haloquadratum	Haloquadratum walsbyi	131567;2157;28890;2290931;183963;1644055;1644056;293431;293091;1238424	cellular organisms;Archaea;Euryarchaeota;Stenosarchaea group;Halobacteria;Haloferacales;Haloferacaceae;Haloquadratum;Haloquadratum walsbyi;Haloquadratum walsbyi J07HQW1
519442.20	Halorhabdus utahensis DSM 12940	519442	complete	100.0	1.0		99.1	/net/mgx/linuxhome/mgx/databases/patric/genomes/519442.20/519442.20.fna	Archaea	Euryarchaeota	Halobacteria	Halobacteriales	Haloarculaceae	Halorhabdus	Halorhabdus utahensis	131567;2157;28890;2290931;183963;2235;1963268;146825;146826;519442	cellular organisms;Archaea;Euryarchaeota;Stenosarchaea group;Halobacteria;Halobacteriales;Haloarculaceae;Halorhabdus;Halorhabdus utahensis;Halorhabdus utahensis DSM 12940
1354791.3	Halorhodospira halochloris str. A	1354791	complete	100.0	2.9		93.0	/net/mgx/linuxhome/mgx/databases/patric/genomes/1354791.3/1354791.3.fna	Bacteria	Proteobacteria	Gammaproteobacteria	Chromatiales	Ectothiorhodospiraceae	Halorhodospira	Halorhodospira halochloris	131567;2;1224;1236;135613;72276;85108;1052;1354791	cellular organisms;Bacteria;Proteobacteria;Gammaproteobacteria;Chromatiales;Ectothiorhodospiraceae;Halorhodospira;Halorhodospira halochloris;Halorhodospira halochloris str. A
1367881.3	Halorientalis persicus strain IBRC-M 10043	1367881	wgs	100.0	1.0		97.6	/net/mgx/linuxhome/mgx/databases/patric/genomes/1367881.3/1367881.3.fna	Archaea	Euryarchaeota	Halobacteria	Halobacteriales	Haloarculaceae	Halorientalis	Halorientalis persicus	131567;2157;28890;2290931;183963;2235;1963268;1073987;1367881	cellular organisms;Archaea;Euryarchaeota;Stenosarchaea group;Halobacteria;Halobacteriales;Haloarculaceae;Halorientalis;Halorientalis persicus
1383841.3	Halorubrum sp. Ea8	1383841	wgs	100.0	0.7		95.5	/net/mgx/linuxhome/mgx/databases/patric/genomes/1383841.3/1383841.3.fna	Archaea	Euryarchaeota	Halobacteria	Haloferacales	Halorubraceae	Halorubrum	Halorubrum sp. Ea8	131567;2157;28890;2290931;183963;1644055;1963271;56688;2642239;1383841	cellular organisms;Archaea;Euryarchaeota;Stenosarchaea group;Halobacteria;Haloferacales;Halorubraceae;Halorubrum;unclassified Halorubrum;Halorubrum sp. Ea8
1710536.3	Halorussus sp. HD8-51	1710536	wgs	100.0	1.0		95.8	/net/mgx/linuxhome/mgx/databases/patric/genomes/1710536.3/1710536.3.fna	Archaea	Euryarchaeota	Halobacteria	Halobacteriales	Halobacteriaceae	Halorussus	Halorussus litoreus	131567;2157;28890;2290931;183963;2235;2236;1070314;1710536	cellular organisms;Archaea;Euryarchaeota;Stenosarchaea group;Halobacteria;Halobacteriales;Halobacteriaceae;Halorussus;Halorussus litoreus
1495067.3	Halostagnicola sp. A56	1495067	wgs	99.0	5.7		95.9	/net/mgx/linuxhome/mgx/databases/patric/genomes/1495067.3/1495067.3.fna	Archaea	Euryarchaeota	Halobacteria	Natrialbales	Natrialbaceae	Halostagnicola	Halostagnicola sp. A56	131567;2157;28890;2290931;183963;1644060;1644061;353799;2642439;1495067	cellular organisms;Archaea;Euryarchaeota;Stenosarchaea group;Halobacteria;Natrialbales;Natrialbaceae;Halostagnicola;unclassified Halostagnicola;Halostagnicola sp. A56
1403347.3	Halotalea alkalilenta DSM 17697	1403347	wgs	94.2	2.0		91.0	/net/mgx/linuxhome/mgx/databases/patric/genomes/1403347.3/1403347.3.fna	Bacteria	Proteobacteria	Gammaproteobacteria	Oceanospirillales	Halomonadaceae	Halotalea	Halotalea alkalilenta	131567;2;1224;1236;135619;28256;376488;376489;1403347	cellular organisms;Bacteria;Proteobacteria;Gammaproteobacteria;Oceanospirillales;Halomonadaceae;Halotalea;Halotalea alkalilenta;Halotalea alkalilenta DSM 17697
543526.13	Haloterrigena turkmenica DSM 5511	543526	complete	100.0	1.0		95.0	/net/mgx/linuxhome/mgx/databases/patric/genomes/543526.13/543526.13.fna	Archaea	Euryarchaeota	Halobacteria	Natrialbales	Natrialbaceae	Haloterrigena	Haloterrigena turkmenica	131567;2157;28890;2290931;183963;1644060;1644061;121871;62320;543526	cellular organisms;Archaea;Euryarchaeota;Stenosarchaea group;Halobacteria;Natrialbales;Natrialbaceae;Haloterrigena;Haloterrigena turkmenica;Haloterrigena turkmenica DSM 5511
373903.5	Halothermothrix orenii H 168	373903	complete	95.1	2.0		99.6	/net/mgx/linuxhome/mgx/databases/patric/genomes/373903.5/373903.5.fna	Bacteria	Firmicutes	Clostridia	Halanaerobiales	Halanaerobiaceae	Halothermothrix	Halothermothrix orenii	131567;2;1783272;1239;186801;53433;972;32636;31909;373903	cellular organisms;Bacteria;Terrabacteria group;Firmicutes;Clostridia;Halanaerobiales;Halanaerobiaceae;Halothermothrix;Halothermothrix orenii;Halothermothrix orenii H 168
1970388.3	Halothiobacillus sp. 39-53-45	1970388	wgs	100.0	0.1		90.5	/net/mgx/linuxhome/mgx/databases/patric/genomes/1970388.3/1970388.3.fna	Bacteria	Proteobacteria	Gammaproteobacteria	Chromatiales	Halothiobacillaceae	Halothiobacillus	Halothiobacillus sp. 39-53-45	131567;2;1224;1236;135613;255526;109262;2636392;1970388	cellular organisms;Bacteria;Proteobacteria;Gammaproteobacteria;Chromatiales;Halothiobacillaceae;Halothiobacillus;unclassified Halothiobacillus;Halothiobacillus sp. 39-53-45
2032626.3	Halovibrio sp. YL5-2	2032626	wgs	96.0	1.0		92.5	/net/mgx/linuxhome/mgx/databases/patric/genomes/2032626.3/2032626.3.fna	Bacteria	Proteobacteria	Gammaproteobacteria	Oceanospirillales	Halomonadaceae	Halovibrio	Halovibrio sp. YL5-2	131567;2;1224;1236;135619;28256;576341;2648355;2032626	cellular organisms;Bacteria;Proteobacteria;Gammaproteobacteria;Oceanospirillales;Halomonadaceae;Halovibrio;unclassified Halovibrio;Halovibrio sp. YL5-2
1849041.3	Harryflintia acetispora strain AM01-30	1849041	wgs	98.7	2.3		95.2	/net/mgx/linuxhome/mgx/databases/patric/genomes/1849041.3/1849041.3.fna	Bacteria	Firmicutes	Clostridia	Clostridiales	Ruminococcaceae	Harryflintia	Harryflintia acetispora	131567;2;1783272;1239;186801;186802;541000;1892380;1849041	cellular organisms;Bacteria;Terrabacteria group;Firmicutes;Clostridia;Clostridiales;Ruminococcaceae;Harryflintia;Harryflintia acetispora
1482074.3	Hartmannibacter diazotrophicus strain type strain: E19 strain E19T	1482074	complete	100.0	1.6		94.3	/net/mgx/linuxhome/mgx/databases/patric/genomes/1482074.3/1482074.3.fna	Bacteria	Proteobacteria	Alphaproteobacteria	Rhizobiales		Hartmannibacter	Hartmannibacter diazotrophicus	131567;2;1224;28211;356;119042;1572860;1482074	cellular organisms;Bacteria;Proteobacteria;Alphaproteobacteria;Rhizobiales;Rhizobiales incertae sedis;Hartmannibacter;Hartmannibacter diazotrophicus
883114.3	Helcococcus kunzii ATCC 51366	883114	wgs	100.0	0.7		99.9	/net/mgx/linuxhome/mgx/databases/patric/genomes/883114.3/883114.3.fna	Bacteria	Firmicutes	Tissierellia	Tissierellales	Peptoniphilaceae	Helcococcus	Helcococcus kunzii	131567;2;1783272;1239;1737404;1737405;1570339;31983;40091;883114	cellular organisms;Bacteria;Terrabacteria group;Firmicutes;Tissierellia;Tissierellales;Peptoniphilaceae;Helcococcus;Helcococcus kunzii;Helcococcus kunzii ATCC 51366
1355530.3	Helicobacter pylori UM084	1355530	wgs	100.0	0.1		98.9	/net/mgx/linuxhome/mgx/databases/patric/genomes/1355530.3/1355530.3.fna	Bacteria	delta/epsilon subdivisions	Epsilonproteobacteria	Campylobacterales	Helicobacteraceae	Helicobacter	Helicobacter pylori	131567;2;1224;68525;29547;213849;72293;209;210;1355530	cellular organisms;Bacteria;Proteobacteria;delta/epsilon subdivisions;Epsilonproteobacteria;Campylobacterales;Helicobacteraceae;Helicobacter;Helicobacter pylori;Helicobacter pylori UM084
498761.4	Heliobacterium modesticaldum Ice1	498761	complete	98.7	1.3		99.9	/net/mgx/linuxhome/mgx/databases/patric/genomes/498761.4/498761.4.fna	Bacteria	Firmicutes	Clostridia	Clostridiales	Heliobacteriaceae	Heliobacterium	Heliobacterium modesticaldum	131567;2;1783272;1239;186801;186802;31984;2697;35701;498761	cellular organisms;Bacteria;Terrabacteria group;Firmicutes;Clostridia;Clostridiales;Heliobacteriaceae;Heliobacterium;Heliobacterium modesticaldum;Heliobacterium modesticaldum Ice1
1968823.5	Henriciella sp. strain NORP34	1968823	wgs	100.0	0.9		91.4	/net/mgx/linuxhome/mgx/databases/patric/genomes/1968823.5/1968823.5.fna	Bacteria	Proteobacteria	Alphaproteobacteria	Rhodobacterales	Hyphomonadaceae	Henriciella	Henriciella sp.	131567;2;1224;28211;204455;69657;453849;2627644;1968823	cellular organisms;Bacteria;Proteobacteria;Alphaproteobacteria;Rhodobacterales;Hyphomonadaceae;Henriciella;unclassified Henriciella;Henriciella sp.
645617.3	Hephaestia caeni strain DSM 25527	645617	wgs	99.1	1.7		95.3	/net/mgx/linuxhome/mgx/databases/patric/genomes/645617.3/645617.3.fna	Bacteria	Proteobacteria	Alphaproteobacteria	Sphingomonadales	Sphingomonadaceae	Hephaestia	Hephaestia caeni	131567;2;1224;28211;204457;41297;1445609;645617	cellular organisms;Bacteria;Proteobacteria;Alphaproteobacteria;Sphingomonadales;Sphingomonadaceae;Hephaestia;Hephaestia caeni
1443993.3	Herbaspirillum sp. RV1423	1443993	wgs	100.0	0.4		94.7	/net/mgx/linuxhome/mgx/databases/patric/genomes/1443993.3/1443993.3.fna	Bacteria	Proteobacteria	Betaproteobacteria	Burkholderiales	Oxalobacteraceae	Herbaspirillum	Herbaspirillum sp. RV1423	131567;2;1224;28216;80840;75682;963;2624150;1443993	cellular organisms;Bacteria;Proteobacteria;Betaproteobacteria;Burkholderiales;Oxalobacteraceae;Herbaspirillum;unclassified Herbaspirillum;Herbaspirillum sp. RV1423
709839.3	Herbaspirillum sp. TSA66	709839	wgs	100.0	0.9		95.5	/net/mgx/linuxhome/mgx/databases/patric/genomes/709839.3/709839.3.fna	Bacteria	Proteobacteria	Betaproteobacteria	Burkholderiales	Oxalobacteraceae	Noviherbaspirillum	Noviherbaspirillum autotrophicum	131567;2;1224;28216;80840;75682;1344552;709839	cellular organisms;Bacteria;Proteobacteria;Betaproteobacteria;Burkholderiales;Oxalobacteraceae;Noviherbaspirillum;Noviherbaspirillum autotrophicum
564415.3	Herbidospora sakaeratensis strain NBRC 102641	564415	wgs	100.0	0.4		94.4	/net/mgx/linuxhome/mgx/databases/patric/genomes/564415.3/564415.3.fna	Bacteria	Actinobacteria	Actinobacteria	Streptosporangiales	Streptosporangiaceae	Herbidospora	Herbidospora sakaeratensis	131567;2;1783272;201174;1760;85012;2004;28443;564415	cellular organisms;Bacteria;Terrabacteria group;Actinobacteria;Actinobacteria;Streptosporangiales;Streptosporangiaceae;Herbidospora;Herbidospora sakaeratensis
1564487.6	Herbinix hemicellulosilytica strain DSM 29228	1564487	wgs	99.3	1.3		94.5	/net/mgx/linuxhome/mgx/databases/patric/genomes/1564487.6/1564487.6.fna	Bacteria	Firmicutes	Clostridia	Clostridiales	Lachnospiraceae	Herbinix	Herbinix hemicellulosilytica	131567;2;1783272;1239;186801;186802;186803;1663717;1564487	cellular organisms;Bacteria;Terrabacteria group;Firmicutes;Clostridia;Clostridiales;Lachnospiraceae;Herbinix;Herbinix hemicellulosilytica
1809410.3	Herminiimonas sp. AS8 strain AS8	1809410	complete	100.0	1.7		98.2	/net/mgx/linuxhome/mgx/databases/patric/genomes/1809410.3/1809410.3.fna	Bacteria	Proteobacteria	Betaproteobacteria	Burkholderiales	Oxalobacteraceae	Herminiimonas	Herminiimonas arsenitoxidans	131567;2;1224;28216;80840;75682;303379;1809410	cellular organisms;Bacteria;Proteobacteria;Betaproteobacteria;Burkholderiales;Oxalobacteraceae;Herminiimonas;Herminiimonas arsenitoxidans
71864.3	Herpetosiphon sp. strain UBA8869	71864	wgs	100.0	2.0		99.5	/net/mgx/linuxhome/mgx/databases/patric/genomes/71864.3/71864.3.fna	Bacteria	Chloroflexi	Chloroflexia	Herpetosiphonales	Herpetosiphonaceae	Herpetosiphon	Herpetosiphon sp.	131567;2;1783272;200795;32061;189772;189773;64;2621054;71864	cellular organisms;Bacteria;Terrabacteria group;Chloroflexi;Chloroflexia;Herpetosiphonales;Herpetosiphonaceae;Herpetosiphon;unclassified Herpetosiphon;Herpetosiphon sp.
1121950.3	Hespellia stercorisuis DSM 15480	1121950	wgs	100.0	3.2		96.0	/net/mgx/linuxhome/mgx/databases/patric/genomes/1121950.3/1121950.3.fna	Bacteria	Firmicutes	Clostridia	Clostridiales	Lachnospiraceae	Hespellia	Hespellia stercorisuis	131567;2;1783272;1239;186801;186802;186803;241189;180311;1121950	cellular organisms;Bacteria;Terrabacteria group;Firmicutes;Clostridia;Clostridiales;Lachnospiraceae;Hespellia;Hespellia stercorisuis;Hespellia stercorisuis DSM 15480
944479.3	Hippea jasoniae strain Mar08-272r	944479	wgs	97.1	0.6		96.1	/net/mgx/linuxhome/mgx/databases/patric/genomes/944479.3/944479.3.fna	Bacteria	delta/epsilon subdivisions	Deltaproteobacteria	Desulfurellales	Desulfurellaceae	Hippea	Hippea jasoniae	131567;2;1224;68525;28221;213113;117942;84404;944479	cellular organisms;Bacteria;Proteobacteria;delta/epsilon subdivisions;Deltaproteobacteria;Desulfurellales;Desulfurellaceae;Hippea;Hippea jasoniae
2024835.3	Hirschia sp. strain SP140	2024835	wgs	100.0	1.7		92.6	/net/mgx/linuxhome/mgx/databases/patric/genomes/2024835.3/2024835.3.fna	Bacteria	Proteobacteria	Alphaproteobacteria	Rhodobacterales	Hyphomonadaceae	Hirschia	Hirschia sp.	131567;2;1224;28211;204455;69657;2723;2618772;2024835	cellular organisms;Bacteria;Proteobacteria;Alphaproteobacteria;Rhodobacterales;Hyphomonadaceae;Hirschia;unclassified Hirschia;Hirschia sp.
714899.3	Hoeflea halophila strain KCTC 23107	714899	wgs	100.0	0.7		97.4	/net/mgx/linuxhome/mgx/databases/patric/genomes/714899.3/714899.3.fna	Bacteria	Proteobacteria	Alphaproteobacteria	Rhizobiales	Phyllobacteriaceae	Hoeflea	Hoeflea halophila	131567;2;1224;28211;356;69277;274591;714899	cellular organisms;Bacteria;Proteobacteria;Alphaproteobacteria;Rhizobiales;Phyllobacteriaceae;Hoeflea;Hoeflea halophila
1735.17	Holdemanella biformis strain AM42-13AC	1735	wgs	95.1	2.7		95.9	/net/mgx/linuxhome/mgx/databases/patric/genomes/1735.17/1735.17.fna	Bacteria	Firmicutes	Erysipelotrichia	Erysipelotrichales	Erysipelotrichaceae	Holdemanella	Holdemanella biformis	131567;2;1783272;1239;526524;526525;128827;1573535;1735	cellular organisms;Bacteria;Terrabacteria group;Firmicutes;Erysipelotrichia;Erysipelotrichales;Erysipelotrichaceae;Holdemanella;Holdemanella biformis
61171.3	Holdemania filiformis strain AF24-29	61171	wgs	95.1	1.4		98.2	/net/mgx/linuxhome/mgx/databases/patric/genomes/61171.3/61171.3.fna	Bacteria	Firmicutes	Erysipelotrichia	Erysipelotrichales	Erysipelotrichaceae	Holdemania	Holdemania filiformis	131567;2;1783272;1239;526524;526525;128827;61170;61171	cellular organisms;Bacteria;Terrabacteria group;Firmicutes;Erysipelotrichia;Erysipelotrichales;Erysipelotrichaceae;Holdemania;Holdemania filiformis
903818.3	Holophaga foetida DSM 6591	903818	wgs	93.6	2.7		88.0	/net/mgx/linuxhome/mgx/databases/patric/genomes/903818.3/903818.3.fna	Bacteria	Acidobacteria	Holophagae	Holophagales	Holophagaceae	Holophaga	Holophaga foetida	131567;2;57723;533205;574975;574976;35838;35839;903818	cellular organisms;Bacteria;Acidobacteria;Holophagae;Holophagales;Holophagaceae;Holophaga;Holophaga foetida;Holophaga foetida DSM 6591
2211450.3	Homoserinimonas sp. OAct 916	2211450	wgs	98.1	0.6		95.4	/net/mgx/linuxhome/mgx/databases/patric/genomes/2211450.3/2211450.3.fna	Bacteria	Actinobacteria	Actinobacteria	Micrococcales	Microbacteriaceae	Homoserinimonas	Homoserinimonas sp. OAct 916	131567;2;1783272;201174;1760;85006;85023;1434009;2685665;2211450	cellular organisms;Bacteria;Terrabacteria group;Actinobacteria;Actinobacteria;Micrococcales;Microbacteriaceae;Homoserinimonas;unclassified Homoserinimonas;Homoserinimonas sp. OAct 916
1869167.3	Humibacillus sp. DSM 29435	1869167	wgs	100.0	0.5		97.0	/net/mgx/linuxhome/mgx/databases/patric/genomes/1869167.3/1869167.3.fna	Bacteria	Actinobacteria	Actinobacteria	Micrococcales	Intrasporangiaceae	Humibacillus	Humibacillus sp. DSM 29435	131567;2;1783272;201174;1760;85006;85021;556178;2685449;1869167	cellular organisms;Bacteria;Terrabacteria group;Actinobacteria;Actinobacteria;Micrococcales;Intrasporangiaceae;Humibacillus;unclassified Humibacillus;Humibacillus sp. DSM 29435
1121952.3	Humibacter albus DSM 18994	1121952	wgs	100.0	1.2		97.1	/net/mgx/linuxhome/mgx/databases/patric/genomes/1121952.3/1121952.3.fna	Bacteria	Actinobacteria	Actinobacteria	Micrococcales	Microbacteriaceae	Humibacter	Humibacter albus	131567;2;1783272;201174;1760;85006;85023;427753;427754;1121952	cellular organisms;Bacteria;Terrabacteria group;Actinobacteria;Actinobacteria;Micrococcales;Microbacteriaceae;Humibacter;Humibacter albus;Humibacter albus DSM 18994
990373.3	Humitalea rosea strain DSM 24525	990373	wgs	100.0	1.0		91.5	/net/mgx/linuxhome/mgx/databases/patric/genomes/990373.3/990373.3.fna	Bacteria	Proteobacteria	Alphaproteobacteria	Rhodospirillales	Acetobacteraceae	Humitalea	Humitalea rosea	131567;2;1224;28211;204441;433;1223303;990373	cellular organisms;Bacteria;Proteobacteria;Alphaproteobacteria;Rhodospirillales;Acetobacteraceae;Humitalea;Humitalea rosea
1946600.3	Hungatella sp. UBA5787	1946600	wgs	100.0	0.6		96.5	/net/mgx/linuxhome/mgx/databases/patric/genomes/1946600.3/1946600.3.fna	Bacteria	Firmicutes	Clostridia	Clostridiales	Clostridiaceae	Hungatella	Hungatella sp. UBA5787	131567;2;1783272;1239;186801;186802;31979;1649459;2613923;1946600	cellular organisms;Bacteria;Terrabacteria group;Firmicutes;Clostridia;Clostridiales;Clostridiaceae;Hungatella;unclassified Hungatella;Hungatella sp. UBA5787
568105.3	Hwanghaeicola aestuarii strain DSM 22009	568105	wgs	100.0	1.5		95.8	/net/mgx/linuxhome/mgx/databases/patric/genomes/568105.3/568105.3.fna	Bacteria	Proteobacteria	Alphaproteobacteria	Rhodobacterales	Rhodobacteraceae	Hwanghaeicola	Hwanghaeicola aestuarii	131567;2;1224;28211;204455;31989;1400058;568105	cellular organisms;Bacteria;Proteobacteria;Alphaproteobacteria;Rhodobacterales;Rhodobacteraceae;Hwanghaeicola;Hwanghaeicola aestuarii
1235997.3	Hydrobacter penzbergensis strain DSM 25353	1235997	wgs	100.0	0.4		96.7	/net/mgx/linuxhome/mgx/databases/patric/genomes/1235997.3/1235997.3.fna	Bacteria	Bacteroidetes	Chitinophagia	Chitinophagales	Chitinophagaceae	Hydrobacter	Hydrobacter penzbergensis	131567;2;1783270;68336;976;1853228;1853229;563835;1774131;1235997	cellular organisms;Bacteria;FCB group;Bacteroidetes/Chlorobi group;Bacteroidetes;Chitinophagia;Chitinophagales;Chitinophagaceae;Hydrobacter;Hydrobacter penzbergensis
490188.4	Hydrocarboniphaga daqingensis strain CGMCC 1.7049	490188	wgs	95.6	2.5		89.9	/net/mgx/linuxhome/mgx/databases/patric/genomes/490188.4/490188.4.fna	Bacteria	Proteobacteria	Gammaproteobacteria	Nevskiales	Sinobacteraceae	Hydrocarboniphaga	Hydrocarboniphaga daqingensis	131567;2;1224;1236;1775403;568386;243627;490188	cellular organisms;Bacteria;Proteobacteria;Gammaproteobacteria;Nevskiales;Sinobacteraceae;Hydrocarboniphaga;Hydrocarboniphaga daqingensis
1921803.3	Hydrococcus rivularis NIES-593	1921803	wgs	100.0	4.9		97.3	/net/mgx/linuxhome/mgx/databases/patric/genomes/1921803.3/1921803.3.fna	Bacteria	Cyanobacteria		Pleurocapsales	Hydrococcaceae	Hydrococcus	Hydrococcus rivularis	131567;2;1783272;1798711;1117;52604;1890497;1616833;1616834;1921803	cellular organisms;Bacteria;Terrabacteria group;Cyanobacteria/Melainabacteria group;Cyanobacteria;Pleurocapsales;Hydrococcaceae;Hydrococcus;Hydrococcus rivularis;Hydrococcus rivularis NIES-593
474960.3	Hydrogenoanaerobacterium saccharovorans strain CGMCC 1.5070	474960	wgs	99.3	0.7		94.2	/net/mgx/linuxhome/mgx/databases/patric/genomes/474960.3/474960.3.fna	Bacteria	Firmicutes	Clostridia	Clostridiales	Ruminococcaceae	Hydrogenoanaerobacterium	Hydrogenoanaerobacterium saccharovorans	131567;2;1783272;1239;186801;186802;541000;596767;474960	cellular organisms;Bacteria;Terrabacteria group;Firmicutes;Clostridia;Clostridiales;Ruminococcaceae;Hydrogenoanaerobacterium;Hydrogenoanaerobacterium saccharovorans
35835.3	Hydrogenobacter hydrogenophilus strain DSM 2913	35835	wgs	93.6	2.7		98.0	/net/mgx/linuxhome/mgx/databases/patric/genomes/35835.3/35835.3.fna	Bacteria	Aquificae	Aquificae	Aquificales	Aquificaceae	Hydrogenobacter	Hydrogenobacter hydrogenophilus	131567;2;200783;187857;32069;64898;939;35835	cellular organisms;Bacteria;Aquificae;Aquificae;Aquificales;Aquificaceae;Hydrogenobacter;Hydrogenobacter hydrogenophilus
547143.3	Hydrogenobaculum sp. 3684	547143	complete	96.2	1.3		99.0	/net/mgx/linuxhome/mgx/databases/patric/genomes/547143.3/547143.3.fna	Bacteria	Aquificae	Aquificae	Aquificales	Aquificaceae	Hydrogenobaculum	Hydrogenobaculum sp. 3684	131567;2;200783;187857;32069;64898;168657;2622382;547143	cellular organisms;Bacteria;Aquificae;Aquificae;Aquificales;Aquificaceae;Hydrogenobaculum;unclassified Hydrogenobaculum;Hydrogenobaculum sp. 3684
1904254.3	Hydrogenophaga sp. strain UBA12122	1904254	wgs	100.0	2.4		93.3	/net/mgx/linuxhome/mgx/databases/patric/genomes/1904254.3/1904254.3.fna	Bacteria	Proteobacteria	Betaproteobacteria	Burkholderiales	Comamonadaceae	Hydrogenophaga	Hydrogenophaga sp.	131567;2;1224;28216;80840;80864;47420;2610897;1904254	cellular organisms;Bacteria;Proteobacteria;Betaproteobacteria;Burkholderiales;Comamonadaceae;Hydrogenophaga;unclassified Hydrogenophaga;Hydrogenophaga sp.
297.17	Hydrogenophilus thermoluteolus strain TH-1	297	wgs	100.0	1.0		92.8	/net/mgx/linuxhome/mgx/databases/patric/genomes/297.17/297.17.fna	Bacteria	Proteobacteria	Hydrogenophilalia	Hydrogenophilales	Hydrogenophilaceae	Hydrogenophilus	Hydrogenophilus thermoluteolus	131567;2;1224;2008785;119069;206349;70774;297	cellular organisms;Bacteria;Proteobacteria;Hydrogenophilalia;Hydrogenophilales;Hydrogenophilaceae;Hydrogenophilus;Hydrogenophilus thermoluteolus
1946608.3	Hydrogenovibrio sp. UBA654	1946608	wgs	96.4	1.5		90.1	/net/mgx/linuxhome/mgx/databases/patric/genomes/1946608.3/1946608.3.fna	Bacteria	Proteobacteria	Gammaproteobacteria	Thiotrichales	Piscirickettsiaceae	Hydrogenovibrio	Hydrogenovibrio sp. UBA654	131567;2;1224;1236;72273;135616;28884;2633699;1946608	cellular organisms;Bacteria;Proteobacteria;Gammaproteobacteria;Thiotrichales;Piscirickettsiaceae;Hydrogenovibrio;unclassified Hydrogenovibrio;Hydrogenovibrio sp. UBA654
1004304.4	Hydrotalea sandarakina strain DSM 23241	1004304	wgs	100.0	0.4		96.8	/net/mgx/linuxhome/mgx/databases/patric/genomes/1004304.4/1004304.4.fna	Bacteria	Bacteroidetes	Chitinophagia	Chitinophagales	Chitinophagaceae	Hydrotalea	Hydrotalea sandarakina	131567;2;1783270;68336;976;1853228;1853229;563835;1004300;1004304	cellular organisms;Bacteria;FCB group;Bacteroidetes/Chlorobi group;Bacteroidetes;Chitinophagia;Chitinophagales;Chitinophagaceae;Hydrotalea;Hydrotalea sandarakina
1946610.3	Hylemonella sp. UBA2652	1946610	wgs	82.7	1.6		84.6	/net/mgx/linuxhome/mgx/databases/patric/genomes/1946610.3/1946610.3.fna	Bacteria	Proteobacteria	Betaproteobacteria	Burkholderiales	Comamonadaceae	Hylemonella	Hylemonella sp. UBA2652	131567;2;1224;28216;80840;80864;232523;2644705;1946610	cellular organisms;Bacteria;Proteobacteria;Betaproteobacteria;Burkholderiales;Comamonadaceae;Hylemonella;unclassified Hylemonella;Hylemonella sp. UBA2652
1227077.3	Hymenobacter arizonensis strain OR362-8,ATCC BAA-1266,JCM 13504	1227077	wgs	100.0	0.5		94.0	/net/mgx/linuxhome/mgx/databases/patric/genomes/1227077.3/1227077.3.fna	Bacteria	Bacteroidetes	Cytophagia	Cytophagales	Hymenobacteraceae	Siccationidurans	Siccationidurans arizonensis	131567;2;1783270;68336;976;768503;768507;1853232;1968878;1227077	cellular organisms;Bacteria;FCB group;Bacteroidetes/Chlorobi group;Bacteroidetes;Cytophagia;Cytophagales;Hymenobacteraceae;Siccationidurans;Siccationidurans arizonensis
2029981.3	Hymenobacter rubripertinctus strain CCM 8852	2029981	wgs	100.0	0.5		93.9	/net/mgx/linuxhome/mgx/databases/patric/genomes/2029981.3/2029981.3.fna	Bacteria	Bacteroidetes	Cytophagia	Cytophagales	Hymenobacteraceae	Hymenobacter	Hymenobacter rubripertinctus	131567;2;1783270;68336;976;768503;768507;1853232;89966;2029981	cellular organisms;Bacteria;FCB group;Bacteroidetes/Chlorobi group;Bacteroidetes;Cytophagia;Cytophagales;Hymenobacteraceae;Hymenobacter;Hymenobacter rubripertinctus
415426.13	Hyperthermus butylicus DSM 5456	415426	complete	100.0	4.3		99.9	/net/mgx/linuxhome/mgx/databases/patric/genomes/415426.13/415426.13.fna	Archaea	Crenarchaeota	Thermoprotei	Desulfurococcales	Pyrodictiaceae	Hyperthermus	Hyperthermus butylicus	131567;2157;1783275;28889;183924;114380;2307;54247;54248;415426	cellular organisms;Archaea;TACK group;Crenarchaeota;Thermoprotei;Desulfurococcales;Pyrodictiaceae;Hyperthermus;Hyperthermus butylicus;Hyperthermus butylicus DSM 5456
1892844.3	Hyphomicrobium sp. CS1BSMeth3	1892844	wgs	99.6	1.0		92.8	/net/mgx/linuxhome/mgx/databases/patric/genomes/1892844.3/1892844.3.fna	Bacteria	Proteobacteria	Alphaproteobacteria	Rhizobiales	Hyphomicrobiaceae	Hyphomicrobium	Hyphomicrobium sp. CS1BSMeth3	131567;2;1224;28211;356;45401;81;2619925;1892844	cellular organisms;Bacteria;Proteobacteria;Alphaproteobacteria;Rhizobiales;Hyphomicrobiaceae;Hyphomicrobium;unclassified Hyphomicrobium;Hyphomicrobium sp. CS1BSMeth3
1946620.3	Hyphomonas sp. UBA2660	1946620	wgs	100.0	0.9		92.9	/net/mgx/linuxhome/mgx/databases/patric/genomes/1946620.3/1946620.3.fna	Bacteria	Proteobacteria	Alphaproteobacteria	Rhodobacterales	Hyphomonadaceae	Hyphomonas	Hyphomonas sp. UBA2660	131567;2;1224;28211;204455;69657;85;2630699;1946620	cellular organisms;Bacteria;Proteobacteria;Alphaproteobacteria;Rhodobacterales;Hyphomonadaceae;Hyphomonas;unclassified Hyphomonas;Hyphomonas sp. UBA2660
137716.3	Ideonella sp. B508-1	137716	wgs	96.4	3.5		88.8	/net/mgx/linuxhome/mgx/databases/patric/genomes/137716.3/137716.3.fna	Bacteria	Proteobacteria	Betaproteobacteria	Burkholderiales		Ideonella	Ideonella sp. B508-1	131567;2;1224;28216;80840;224471;36862;2634919;137716	cellular organisms;Bacteria;Proteobacteria;Betaproteobacteria;Burkholderiales;Burkholderiales genera incertae sedis;Ideonella;unclassified Ideonella;Ideonella sp. B508-1
1929465.4	Idiomarina sp. 5.13	1929465	wgs	100.0	1.4		96.7	/net/mgx/linuxhome/mgx/databases/patric/genomes/1929465.4/1929465.4.fna	Bacteria	Proteobacteria	Gammaproteobacteria	Alteromonadales	Idiomarinaceae	Idiomarina	Idiomarina sp. 5.13	131567;2;1224;1236;135622;267893;135575;2614829;1929465	cellular organisms;Bacteria;Proteobacteria;Gammaproteobacteria;Alteromonadales;Idiomarinaceae;Idiomarina;unclassified Idiomarina;Idiomarina sp. 5.13
2182793.3	Ignatzschineria sp. UAE-HKU57	2182793	wgs	90.1	1.1		93.2	/net/mgx/linuxhome/mgx/databases/patric/genomes/2182793.3/2182793.3.fna	Bacteria	Proteobacteria	Gammaproteobacteria			Ignatzschineria	Ignatzschineria cameli	131567;2;1224;1236;118884;112008;2182793	cellular organisms;Bacteria;Proteobacteria;Gammaproteobacteria;Gammaproteobacteria incertae sedis;Ignatzschineria;Ignatzschineria cameli
89093.3	Ignavigranum ruoffiae strain DSM 15695	89093	wgs	93.6	0.9		95.9	/net/mgx/linuxhome/mgx/databases/patric/genomes/89093.3/89093.3.fna	Bacteria	Firmicutes	Bacilli	Lactobacillales	Aerococcaceae	Ignavigranum	Ignavigranum ruoffiae	131567;2;1783272;1239;91061;186826;186827;89092;89093	cellular organisms;Bacteria;Terrabacteria group;Firmicutes;Bacilli;Lactobacillales;Aerococcaceae;Ignavigranum;Ignavigranum ruoffiae
467094.3	Ilumatobacter coccineum YM16-304	1313172	complete	99.6	0.1		90.2	/net/mgx/linuxhome/mgx/databases/patric/genomes/467094.3/467094.3.fna	Bacteria	Actinobacteria	Acidimicrobiia	Acidimicrobiales	Ilumatobacteraceae	Ilumatobacter	Ilumatobacter coccineus	131567;2;1783272;201174;84992;84993;2448023;682522;467094;1313172	cellular organisms;Bacteria;Terrabacteria group;Actinobacteria;Acidimicrobiia;Acidimicrobiales;Ilumatobacteraceae;Ilumatobacter;Ilumatobacter coccineus;Ilumatobacter coccineus YM16-304
572544.3	Ilyobacter polytropus DSM 2926	572544	complete	100.0	2.2		99.5	/net/mgx/linuxhome/mgx/databases/patric/genomes/572544.3/572544.3.fna	Bacteria	Fusobacteria	Fusobacteriia	Fusobacteriales	Fusobacteriaceae	Ilyobacter	Ilyobacter polytropus	131567;2;32066;203490;203491;203492;167639;167642;572544	cellular organisms;Bacteria;Fusobacteria;Fusobacteriia;Fusobacteriales;Fusobacteriaceae;Ilyobacter;Ilyobacter polytropus;Ilyobacter polytropus DSM 2926
80876.3	Insolitispirillum peregrinum strain DSM 11589	80876	wgs	99.0	2.9		93.6	/net/mgx/linuxhome/mgx/databases/patric/genomes/80876.3/80876.3.fna	Bacteria	Proteobacteria	Alphaproteobacteria	Rhodospirillales	Rhodospirillaceae	Insolitispirillum	Insolitispirillum peregrinum	131567;2;1224;28211;204441;41295;660628;80876	cellular organisms;Bacteria;Proteobacteria;Alphaproteobacteria;Rhodospirillales;Rhodospirillaceae;Insolitispirillum;Insolitispirillum peregrinum
2086578.3	Intestinibacillus sp. Marseille-P4005	2086578	wgs	99.3	1.3		93.6	/net/mgx/linuxhome/mgx/databases/patric/genomes/2086578.3/2086578.3.fna	Bacteria	Firmicutes	Clostridia	Clostridiales	Eubacteriaceae	Intestinibacillus	Intestinibacillus sp. Marseille-P4005	131567;2;1783272;1239;186801;186802;186806;1928820;2635293;2086578	cellular organisms;Bacteria;Terrabacteria group;Firmicutes;Clostridia;Clostridiales;Eubacteriaceae;Intestinibacillus;unclassified Intestinibacillus;Intestinibacillus sp. Marseille-P4005
445973.14	Intestinibacter bartlettii DSM 16795 strain DSM 16795	445973	wgs	97.2	4.4		99.6	/net/mgx/linuxhome/mgx/databases/patric/genomes/445973.14/445973.14.fna	Bacteria	Firmicutes	Clostridia	Clostridiales	Peptostreptococcaceae	Intestinibacter	Intestinibacter bartlettii	131567;2;1783272;1239;186801;186802;186804;1505657;261299;445973	cellular organisms;Bacteria;Terrabacteria group;Firmicutes;Clostridia;Clostridiales;Peptostreptococcaceae;Intestinibacter;Intestinibacter bartlettii;Intestinibacter bartlettii DSM 16795
1297617.14	Intestinimonas butyriciproducens strain 27-5-10	1297617	wgs	96.7	3.3		94.0	/net/mgx/linuxhome/mgx/databases/patric/genomes/1297617.14/1297617.14.fna	Bacteria	Firmicutes	Clostridia	Clostridiales		Intestinimonas	Intestinimonas butyriciproducens	131567;2;1783272;1239;186801;186802;538999;1392389;1297617	cellular organisms;Bacteria;Terrabacteria group;Firmicutes;Clostridia;Clostridiales;Clostridiales incertae sedis;Intestinimonas;Intestinimonas butyriciproducens
710696.3	Intrasporangium calvum DSM 43043	710696	complete	100.0	1.0		99.8	/net/mgx/linuxhome/mgx/databases/patric/genomes/710696.3/710696.3.fna	Bacteria	Actinobacteria	Actinobacteria	Micrococcales	Intrasporangiaceae	Intrasporangium	Intrasporangium calvum	131567;2;1783272;201174;1760;85006;85021;53357;53358;710696	cellular organisms;Bacteria;Terrabacteria group;Actinobacteria;Actinobacteria;Micrococcales;Intrasporangiaceae;Intrasporangium;Intrasporangium calvum;Intrasporangium calvum DSM 43043
1506510.11	Iodobacter sp. BJB302	1506510	wgs	95.9	4.9		92.0	/net/mgx/linuxhome/mgx/databases/patric/genomes/1506510.11/1506510.11.fna	Bacteria	Proteobacteria	Betaproteobacteria	Neisseriales	Chromobacteriaceae	Iodobacter	Iodobacter sp. BJB302	131567;2;1224;28216;206351;1499392;90153;32014;235634;1506510	cellular organisms;Bacteria;Proteobacteria;Betaproteobacteria;Neisseriales;Chromobacteriaceae;Chromobacterium group;Iodobacter;unclassified Iodobacter;Iodobacter sp. BJB302
142588.3	Isobaculum melis strain DSM 13760	142588	wgs	99.9	0.1		96.2	/net/mgx/linuxhome/mgx/databases/patric/genomes/142588.3/142588.3.fna	Bacteria	Firmicutes	Bacilli	Lactobacillales	Carnobacteriaceae	Isobaculum	Isobaculum melis	131567;2;1783272;1239;91061;186826;186828;142587;142588	cellular organisms;Bacteria;Terrabacteria group;Firmicutes;Bacilli;Lactobacillales;Carnobacteriaceae;Isobaculum;Isobaculum melis
1881052.3	Isoptericola sp. CG 20	1881052	wgs	100.0	0.5		98.4	/net/mgx/linuxhome/mgx/databases/patric/genomes/1881052.3/1881052.3.fna	Bacteria	Actinobacteria	Actinobacteria	Micrococcales	Promicromonosporaceae	Isoptericola	Isoptericola sp. CG 20/1183	131567;2;1783272;201174;1760;85006;85017;254250;2623355;1881052	cellular organisms;Bacteria;Terrabacteria group;Actinobacteria;Actinobacteria;Micrococcales;Promicromonosporaceae;Isoptericola;unclassified Isoptericola;Isoptericola sp. CG 20/1183
575540.3	Isosphaera pallida ATCC 43644	575540	complete	94.9	2.6		99.3	/net/mgx/linuxhome/mgx/databases/patric/genomes/575540.3/575540.3.fna	Bacteria	Planctomycetes	Planctomycetia	Isosphaerales	Isosphaeraceae	Isosphaera	Isosphaera pallida	131567;2;1783257;203682;203683;2691356;1763524;127;128;575540	cellular organisms;Bacteria;PVC group;Planctomycetes;Planctomycetia;Isosphaerales;Isosphaeraceae;Isosphaera;Isosphaera pallida;Isosphaera pallida ATCC 43644
1926881.3	Izhakiella sp. D4N98 strain D4N98	1926881	wgs	92.3	4.4		96.1	/net/mgx/linuxhome/mgx/databases/patric/genomes/1926881.3/1926881.3.fna	Bacteria	Proteobacteria	Gammaproteobacteria	Enterobacterales	Erwiniaceae	Izhakiella	Izhakiella australiensis	131567;2;1224;1236;91347;1903409;1780190;1926881	cellular organisms;Bacteria;Proteobacteria;Gammaproteobacteria;Enterobacterales;Erwiniaceae;Izhakiella;Izhakiella australiensis
1216970.3	Janibacter limosus NBRC 16128	1216970	wgs	100.0	1.0		96.4	/net/mgx/linuxhome/mgx/databases/patric/genomes/1216970.3/1216970.3.fna	Bacteria	Actinobacteria	Actinobacteria	Micrococcales	Intrasporangiaceae	Janibacter	Janibacter limosus	131567;2;1783272;201174;1760;85006;85021;53457;53458;1216970	cellular organisms;Bacteria;Terrabacteria group;Actinobacteria;Actinobacteria;Micrococcales;Intrasporangiaceae;Janibacter;Janibacter limosus;Janibacter limosus NBRC 16128
313367.4	Jannaschia seosinensis strain CECT 7799	313367	wgs	97.0	1.5		95.1	/net/mgx/linuxhome/mgx/databases/patric/genomes/313367.4/313367.4.fna	Bacteria	Proteobacteria	Alphaproteobacteria	Rhodobacterales	Rhodobacteraceae	Jannaschia	Jannaschia seosinensis	131567;2;1224;28211;204455;31989;188905;313367	cellular organisms;Bacteria;Proteobacteria;Alphaproteobacteria;Rhodobacterales;Rhodobacteraceae;Jannaschia;Jannaschia seosinensis
1649647.5	Janthinobacterium sp. KBS0711	1649647	wgs	100.0	0.9		92.8	/net/mgx/linuxhome/mgx/databases/patric/genomes/1649647.5/1649647.5.fna	Bacteria	Proteobacteria	Betaproteobacteria	Burkholderiales	Oxalobacteraceae	Janthinobacterium	Janthinobacterium sp. KBS0711	131567;2;1224;28216;80840;75682;29580;2610881;1649647	cellular organisms;Bacteria;Proteobacteria;Betaproteobacteria;Burkholderiales;Oxalobacteraceae;Janthinobacterium;unclassified Janthinobacterium;Janthinobacterium sp. KBS0711
1906741.3	Jeongeupia sp. USM3	1906741	complete	95.9	3.3		93.3	/net/mgx/linuxhome/mgx/databases/patric/genomes/1906741.3/1906741.3.fna	Bacteria	Proteobacteria	Betaproteobacteria	Neisseriales	Chromobacteriaceae	Jeongeupia	Jeongeupia sp. USM3	131567;2;1224;28216;206351;1499392;885864;2619593;1906741	cellular organisms;Bacteria;Proteobacteria;Betaproteobacteria;Neisseriales;Chromobacteriaceae;Jeongeupia;unclassified Jeongeupia;Jeongeupia sp. USM3
889306.3	Jeotgalibacillus soli Cunha et al. 2012 P9	889306	wgs	100.0	0.5		94.8	/net/mgx/linuxhome/mgx/databases/patric/genomes/889306.3/889306.3.fna	Bacteria	Firmicutes	Bacilli	Bacillales	Planococcaceae	Jeotgalibacillus	Jeotgalibacillus soli	131567;2;1783272;1239;91061;1385;186818;157226;889306	cellular organisms;Bacteria;Terrabacteria group;Firmicutes;Bacilli;Bacillales;Planococcaceae;Jeotgalibacillus;Jeotgalibacillus soli
1623398.3	Jiangella sp. KE2-3	1623398	wgs	100.0	2.8		94.5	/net/mgx/linuxhome/mgx/databases/patric/genomes/1623398.3/1623398.3.fna	Bacteria	Actinobacteria	Actinobacteria	Jiangellales	Jiangellaceae	Jiangella	Jiangella endophytica	131567;2;1783272;201174;1760;1217098;1217100;281472;1623398	cellular organisms;Bacteria;Terrabacteria group;Actinobacteria;Actinobacteria;Jiangellales;Jiangellaceae;Jiangella;Jiangella endophytica
679200.3	Johnsonella ignava ATCC 51276	679200	wgs	98.7	0.7		95.8	/net/mgx/linuxhome/mgx/databases/patric/genomes/679200.3/679200.3.fna	Bacteria	Firmicutes	Clostridia	Clostridiales	Lachnospiraceae	Johnsonella	Johnsonella ignava	131567;2;1783272;1239;186801;186802;186803;43994;43995;679200	cellular organisms;Bacteria;Terrabacteria group;Firmicutes;Clostridia;Clostridiales;Lachnospiraceae;Johnsonella;Johnsonella ignava;Johnsonella ignava ATCC 51276
43674.3	Jonesia denitrificans strain FDAARGOS_301	43674	complete	99.5	3.4		99.0	/net/mgx/linuxhome/mgx/databases/patric/genomes/43674.3/43674.3.fna	Bacteria	Actinobacteria	Actinobacteria	Micrococcales	Jonesiaceae	Jonesia	Jonesia denitrificans	131567;2;1783272;201174;1760;85006;85022;43673;43674	cellular organisms;Bacteria;Terrabacteria group;Actinobacteria;Actinobacteria;Micrococcales;Jonesiaceae;Jonesia;Jonesia denitrificans
1111126.3	Jonquetella sp. BV3C21	1111126	wgs	100.0	1.3		99.3	/net/mgx/linuxhome/mgx/databases/patric/genomes/1111126.3/1111126.3.fna	Bacteria	Synergistetes	Synergistia	Synergistales	Synergistaceae	Jonquetella	Jonquetella sp. BV3C21	131567;2;508458;649775;649776;649777;428711;2627969;1111126	cellular organisms;Bacteria;Synergistetes;Synergistia;Synergistales;Synergistaceae;Jonquetella;unclassified Jonquetella;Jonquetella sp. BV3C21
1122133.4	Kaistia soli DSM 19436	1122133	wgs	88.1	1.4		95.0	/net/mgx/linuxhome/mgx/databases/patric/genomes/1122133.4/1122133.4.fna	Bacteria	Proteobacteria	Alphaproteobacteria	Rhizobiales	Rhizobiaceae	Kaistia	Kaistia soli	131567;2;1224;28211;356;82115;166953;446684;1122133	cellular organisms;Bacteria;Proteobacteria;Alphaproteobacteria;Rhizobiales;Rhizobiaceae;Kaistia;Kaistia soli;Kaistia soli DSM 19436
1410657.3	Kandleria vitulina DSM 20405	1410657	wgs	96.4	0.7		95.9	/net/mgx/linuxhome/mgx/databases/patric/genomes/1410657.3/1410657.3.fna	Bacteria	Firmicutes	Erysipelotrichia	Erysipelotrichales	Erysipelotrichaceae	Kandleria	Kandleria vitulina	131567;2;1783272;1239;526524;526525;128827;1279388;1630;1410657	cellular organisms;Bacteria;Terrabacteria group;Firmicutes;Erysipelotrichia;Erysipelotrichales;Erysipelotrichaceae;Kandleria;Kandleria vitulina;Kandleria vitulina DSM 20405
1920245.3	Kangiella sp. strain NORP56	1920245	wgs	91.2	0.1		88.0	/net/mgx/linuxhome/mgx/databases/patric/genomes/1920245.3/1920245.3.fna	Bacteria	Proteobacteria	Gammaproteobacteria	Oceanospirillales	Kangiellaceae	Kangiella	Kangiella sp.	131567;2;1224;1236;135619;1920240;261963;2639591;1920245	cellular organisms;Bacteria;Proteobacteria;Gammaproteobacteria;Oceanospirillales;Kangiellaceae;Kangiella;unclassified Kangiella;Kangiella sp.
1658110.3	Khelaifiella massiliensis strain Mt13	1658110	wgs	99.3	3.8		94.8	/net/mgx/linuxhome/mgx/databases/patric/genomes/1658110.3/1658110.3.fna	Bacteria	Firmicutes	Clostridia	Clostridiales	Clostridiaceae	Haloimpatiens	Haloimpatiens massiliensis	131567;2;1783272;1239;186801;186802;31979;1755832;1658110	cellular organisms;Bacteria;Terrabacteria group;Firmicutes;Clostridia;Clostridiales;Clostridiaceae;Haloimpatiens;Haloimpatiens massiliensis
2030.3	Kibdelosporangium aridum strain DSM 43828	2030	wgs	100.0	1.0		93.2	/net/mgx/linuxhome/mgx/databases/patric/genomes/2030.3/2030.3.fna	Bacteria	Actinobacteria	Actinobacteria	Pseudonocardiales	Pseudonocardiaceae	Kibdelosporangium	Kibdelosporangium aridum	131567;2;1783272;201174;1760;85010;2070;2029;2030	cellular organisms;Bacteria;Terrabacteria group;Actinobacteria;Actinobacteria;Pseudonocardiales;Pseudonocardiaceae;Kibdelosporangium;Kibdelosporangium aridum
559628.3	Kineococcus rhizosphaerae strain DSM 19711	559628	wgs	97.2	0.2		95.1	/net/mgx/linuxhome/mgx/databases/patric/genomes/559628.3/559628.3.fna	Bacteria	Actinobacteria	Actinobacteria	Kineosporiales	Kineosporiaceae	Kineococcus	Kineococcus rhizosphaerae	131567;2;1783272;201174;1760;622452;83778;33981;559628	cellular organisms;Bacteria;Terrabacteria group;Actinobacteria;Actinobacteria;Kineosporiales;Kineosporiaceae;Kineococcus;Kineococcus rhizosphaerae
1306174.4	Kineosporia aurantiaca JCM 3230	1306174	wgs	100.0	0.1		93.4	/net/mgx/linuxhome/mgx/databases/patric/genomes/1306174.4/1306174.4.fna	Bacteria	Actinobacteria	Actinobacteria	Kineosporiales	Kineosporiaceae	Kineosporia	Kineosporia aurantiaca	131567;2;1783272;201174;1760;622452;83778;49184;49185;1306174	cellular organisms;Bacteria;Terrabacteria group;Actinobacteria;Actinobacteria;Kineosporiales;Kineosporiaceae;Kineosporia;Kineosporia aurantiaca;Kineosporia aurantiaca JCM 3230
1305781.3	Kingella kingae D7330	1305781	wgs	99.2	0.7		96.7	/net/mgx/linuxhome/mgx/databases/patric/genomes/1305781.3/1305781.3.fna	Bacteria	Proteobacteria	Betaproteobacteria	Neisseriales	Neisseriaceae	Kingella	Kingella kingae	131567;2;1224;28216;206351;481;32257;504;1305781	cellular organisms;Bacteria;Proteobacteria;Betaproteobacteria;Neisseriales;Neisseriaceae;Kingella;Kingella kingae;Kingella kingae D7330
883124.3	Klebsiella oxytoca 10-5249	883124	wgs	100.0	0.1		96.5	/net/mgx/linuxhome/mgx/databases/patric/genomes/883124.3/883124.3.fna	Bacteria	Proteobacteria	Gammaproteobacteria	Enterobacterales	Enterobacteriaceae	Klebsiella	Klebsiella oxytoca	131567;2;1224;1236;91347;543;570;571;883124	cellular organisms;Bacteria;Proteobacteria;Gammaproteobacteria;Enterobacterales;Enterobacteriaceae;Klebsiella;Klebsiella oxytoca;Klebsiella oxytoca 10-5249
61648.5	Kluyvera intermedia strain CAV1151	61648	complete	99.6	1.9		96.9	/net/mgx/linuxhome/mgx/databases/patric/genomes/61648.5/61648.5.fna	Bacteria	Proteobacteria	Gammaproteobacteria	Enterobacterales	Enterobacteriaceae	Kluyvera	Kluyvera intermedia	131567;2;1224;1236;91347;543;579;61648	cellular organisms;Bacteria;Proteobacteria;Gammaproteobacteria;Enterobacterales;Enterobacteriaceae;Kluyvera;Kluyvera intermedia
37923.13	Kocuria kristinae strain LCT-H5	37923	wgs	100.0	0.1		96.7	/net/mgx/linuxhome/mgx/databases/patric/genomes/37923.13/37923.13.fna	Bacteria	Actinobacteria	Actinobacteria	Micrococcales	Micrococcaceae	Rothia	Rothia kristinae	131567;2;1783272;201174;1760;85006;1268;32207;37923	cellular organisms;Bacteria;Terrabacteria group;Actinobacteria;Actinobacteria;Micrococcales;Micrococcaceae;Rothia;Rothia kristinae
72000.27	Kocuria rhizophila strain D2	72000	wgs	100.0	0.2		98.6	/net/mgx/linuxhome/mgx/databases/patric/genomes/72000.27/72000.27.fna	Bacteria	Actinobacteria	Actinobacteria	Micrococcales	Micrococcaceae	Kocuria	Kocuria rhizophila	131567;2;1783272;201174;1760;85006;1268;57493;72000	cellular organisms;Bacteria;Terrabacteria group;Actinobacteria;Actinobacteria;Micrococcales;Micrococcaceae;Kocuria;Kocuria rhizophila
1458464.7	Komagataeibacter intermedius AF2	1458464	wgs	100.0	0.5		95.0	/net/mgx/linuxhome/mgx/databases/patric/genomes/1458464.7/1458464.7.fna	Bacteria	Proteobacteria	Alphaproteobacteria	Rhodospirillales	Acetobacteraceae	Komagataeibacter	Komagataeibacter intermedius	131567;2;1224;28211;204441;433;1434011;66229;1458464	cellular organisms;Bacteria;Proteobacteria;Alphaproteobacteria;Rhodospirillales;Acetobacteraceae;Komagataeibacter;Komagataeibacter intermedius;Komagataeibacter intermedius AF2
2282170.3	Kordia sp. SMS9	2282170	complete	100.0	2.6		98.4	/net/mgx/linuxhome/mgx/databases/patric/genomes/2282170.3/2282170.3.fna	Bacteria	Bacteroidetes	Flavobacteriia	Flavobacteriales	Flavobacteriaceae	Kordia	Kordia sp. SMS9	131567;2;1783270;68336;976;117743;200644;49546;221065;2685202;2282170	cellular organisms;Bacteria;FCB group;Bacteroidetes/Chlorobi group;Bacteroidetes;Flavobacteriia;Flavobacteriales;Flavobacteriaceae;Kordia;unclassified Kordia;Kordia sp. SMS9
1453497.3	Kosmotoga arenicorallina S304	1453497	wgs	100.0	0.6		96.3	/net/mgx/linuxhome/mgx/databases/patric/genomes/1453497.3/1453497.3.fna	Bacteria	Thermotogae	Thermotogae	Kosmotogales	Kosmotogaceae	Kosmotoga	Kosmotoga arenicorallina	131567;2;200918;188708;1643946;1643948;651456;688066;1453497	cellular organisms;Bacteria;Thermotogae;Thermotogae;Kosmotogales;Kosmotogaceae;Kosmotoga;Kosmotoga arenicorallina;Kosmotoga arenicorallina S304
526729.3	Krasilnikoviella flava strain DSM 21481	526729	wgs	100.0	0.5		97.7	/net/mgx/linuxhome/mgx/databases/patric/genomes/526729.3/526729.3.fna	Bacteria	Actinobacteria	Actinobacteria	Micrococcales	Promicromonosporaceae	Krasilnikoviella	Krasilnikoviella flava	131567;2;1783272;201174;1760;85006;85017;1914244;526729	cellular organisms;Bacteria;Terrabacteria group;Actinobacteria;Actinobacteria;Micrococcales;Promicromonosporaceae;Krasilnikoviella;Krasilnikoviella flava
1122138.3	Kribbella catacumbae DSM 19601	1122138	wgs	100.0	4.2		95.9	/net/mgx/linuxhome/mgx/databases/patric/genomes/1122138.3/1122138.3.fna	Bacteria	Actinobacteria	Actinobacteria	Propionibacteriales	Nocardioidaceae	Kribbella	Kribbella catacumbae	131567;2;1783272;201174;1760;85009;85015;182639;460086;1122138	cellular organisms;Bacteria;Terrabacteria group;Actinobacteria;Actinobacteria;Propionibacteriales;Nocardioidaceae;Kribbella;Kribbella catacumbae;Kribbella catacumbae DSM 19601
202750.4	Kurthia sibirica strain ATCC 49154	202750	wgs	100.0	0.5		94.3	/net/mgx/linuxhome/mgx/databases/patric/genomes/202750.4/202750.4.fna	Bacteria	Firmicutes	Bacilli	Bacillales	Planococcaceae	Kurthia	Kurthia sibirica	131567;2;1783272;1239;91061;1385;186818;1649;202750	cellular organisms;Bacteria;Terrabacteria group;Firmicutes;Bacilli;Bacillales;Planococcaceae;Kurthia;Kurthia sibirica
2100822.3	Kushneria sp. EAod3	2100822	wgs	100.0	1.0		92.0	/net/mgx/linuxhome/mgx/databases/patric/genomes/2100822.3/2100822.3.fna	Bacteria	Proteobacteria	Gammaproteobacteria	Oceanospirillales	Halomonadaceae	Kushneria	Kushneria phyllosphaerae	131567;2;1224;1236;135619;28256;504090;2100822	cellular organisms;Bacteria;Proteobacteria;Gammaproteobacteria;Oceanospirillales;Halomonadaceae;Kushneria;Kushneria phyllosphaerae
1449976.3	Kutzneria albida DSM 43870	1449976	complete	99.6	0.4		93.4	/net/mgx/linuxhome/mgx/databases/patric/genomes/1449976.3/1449976.3.fna	Bacteria	Actinobacteria	Actinobacteria	Pseudonocardiales	Pseudonocardiaceae	Kutzneria	Kutzneria albida	131567;2;1783272;201174;1760;85010;2070;43356;43357;1449976	cellular organisms;Bacteria;Terrabacteria group;Actinobacteria;Actinobacteria;Pseudonocardiales;Pseudonocardiaceae;Kutzneria;Kutzneria albida;Kutzneria albida DSM 43870
1276.6	Kytococcus sedentarius strain NCTC11040	1276	wgs	100.0	0.5		99.8	/net/mgx/linuxhome/mgx/databases/patric/genomes/1276.6/1276.6.fna	Bacteria	Actinobacteria	Actinobacteria	Micrococcales	Dermacoccaceae	Kytococcus	Kytococcus sedentarius	131567;2;1783272;201174;1760;85006;145357;57499;1276	cellular organisms;Bacteria;Terrabacteria group;Actinobacteria;Actinobacteria;Micrococcales;Dermacoccaceae;Kytococcus;Kytococcus sedentarius
281252.8	Labrenzia marina strain DSM 17023	281252	wgs	100.0	1.5		95.7	/net/mgx/linuxhome/mgx/databases/patric/genomes/281252.8/281252.8.fna	Bacteria	Proteobacteria	Alphaproteobacteria	Rhodobacterales	Rhodobacteraceae	Labrenzia	Labrenzia marina	131567;2;1224;28211;204455;31989;478070;281252	cellular organisms;Bacteria;Proteobacteria;Alphaproteobacteria;Rhodobacterales;Rhodobacteraceae;Labrenzia;Labrenzia marina
346911.3	Labrys okinawensis strain RP1T	346911	wgs	100.0	2.0		93.6	/net/mgx/linuxhome/mgx/databases/patric/genomes/346911.3/346911.3.fna	Bacteria	Proteobacteria	Alphaproteobacteria	Rhizobiales	Xanthobacteraceae	Labrys	Labrys okinawensis	131567;2;1224;28211;356;335928;204476;346911	cellular organisms;Bacteria;Proteobacteria;Alphaproteobacteria;Rhizobiales;Xanthobacteraceae;Labrys;Labrys okinawensis
573074.3	Laceyella sediminis strain RHA1	573074	wgs	93.5	3.9		95.6	/net/mgx/linuxhome/mgx/databases/patric/genomes/573074.3/573074.3.fna	Bacteria	Firmicutes	Bacilli	Bacillales	Thermoactinomycetaceae	Laceyella	Laceyella sediminis	131567;2;1783272;1239;91061;1385;186824;292635;573074	cellular organisms;Bacteria;Terrabacteria group;Firmicutes;Bacilli;Bacillales;Thermoactinomycetaceae;Laceyella;Laceyella sediminis
617123.56	Lachnoanaerobaculum umeaense strain DSM 23576 = CCUG 58757	617123	complete	100.0	1.3		95.7	/net/mgx/linuxhome/mgx/databases/patric/genomes/617123.56/617123.56.fna	Bacteria	Firmicutes	Clostridia	Clostridiales	Lachnospiraceae	Lachnoanaerobaculum	Lachnoanaerobaculum umeaense	131567;2;1783272;1239;186801;186802;186803;1164882;617123	cellular organisms;Bacteria;Terrabacteria group;Firmicutes;Clostridia;Clostridiales;Lachnospiraceae;Lachnoanaerobaculum;Lachnoanaerobaculum umeaense
1122142.3	Lachnobacterium bovis DSM 14045	1122142	wgs	100.0	1.9		96.3	/net/mgx/linuxhome/mgx/databases/patric/genomes/1122142.3/1122142.3.fna	Bacteria	Firmicutes	Clostridia	Clostridiales	Lachnospiraceae	Lachnobacterium	Lachnobacterium bovis	131567;2;1783272;1239;186801;186802;186803;140625;140626;1122142	cellular organisms;Bacteria;Terrabacteria group;Firmicutes;Clostridia;Clostridiales;Lachnospiraceae;Lachnobacterium;Lachnobacterium bovis;Lachnobacterium bovis DSM 14045
1965560.3	Lachnoclostridium sp. An138 strain An138	1965560	wgs	100.0	0.6		95.6	/net/mgx/linuxhome/mgx/databases/patric/genomes/1965560.3/1965560.3.fna	Bacteria	Firmicutes	Clostridia	Clostridiales	Lachnospiraceae	Lachnoclostridium	Lachnoclostridium sp. An138	131567;2;1783272;1239;186801;186802;186803;1506553;2608895;1965560	cellular organisms;Bacteria;Terrabacteria group;Firmicutes;Clostridia;Clostridiales;Lachnospiraceae;Lachnoclostridium;unclassified Lachnoclostridium;Lachnoclostridium sp. An138
1763509.6	Lachnotalea glycerini strain DSM 28816	1763509	wgs	100.0	4.4		95.0	/net/mgx/linuxhome/mgx/databases/patric/genomes/1763509.6/1763509.6.fna	Bacteria	Firmicutes	Clostridia	Clostridiales	Lachnospiraceae	Lachnotalea	Lachnotalea glycerini	131567;2;1783272;1239;186801;186802;186803;1763508;1763509	cellular organisms;Bacteria;Terrabacteria group;Firmicutes;Clostridia;Clostridiales;Lachnospiraceae;Lachnotalea;Lachnotalea glycerini
342955.4	Lacinutrix mariniflava strain AKS432	342955	wgs	100.0	0.1		98.3	/net/mgx/linuxhome/mgx/databases/patric/genomes/342955.4/342955.4.fna	Bacteria	Bacteroidetes	Flavobacteriia	Flavobacteriales	Flavobacteriaceae	Lacinutrix	Lacinutrix mariniflava	131567;2;1783270;68336;976;117743;200644;49546;291183;342955	cellular organisms;Bacteria;FCB group;Bacteroidetes/Chlorobi group;Bacteroidetes;Flavobacteriia;Flavobacteriales;Flavobacteriaceae;Lacinutrix;Lacinutrix mariniflava
1423721.4	Lactobacillus amylophilus DSM 20533 = JCM 1125	1423721	wgs	99.9	3.2		96.9	/net/mgx/linuxhome/mgx/databases/patric/genomes/1423721.4/1423721.4.fna	Bacteria	Firmicutes	Bacilli	Lactobacillales	Lactobacillaceae	Amylolactobacillus	Amylolactobacillus amylophilus	131567;2;1783272;1239;91061;186826;33958;2767876;1603;1423721	cellular organisms;Bacteria;Terrabacteria group;Firmicutes;Bacilli;Lactobacillales;Lactobacillaceae;Amylolactobacillus;Amylolactobacillus amylophilus;Amylolactobacillus amylophilus DSM 20533 = JCM 1125
1605.14	Lactobacillus animalis strain P38	1605	wgs	100.0	0.1		97.9	/net/mgx/linuxhome/mgx/databases/patric/genomes/1605.14/1605.14.fna	Bacteria	Firmicutes	Bacilli	Lactobacillales	Lactobacillaceae	Ligilactobacillus	Lactobacillus animalis	131567;2;1783272;1239;91061;186826;33958;2767887;1605	cellular organisms;Bacteria;Terrabacteria group;Firmicutes;Bacilli;Lactobacillales;Lactobacillaceae;Ligilactobacillus;Lactobacillus animalis
1580.278	Lactobacillus brevis strain ZLB004	1580	complete	100.0	0.1		98.7	/net/mgx/linuxhome/mgx/databases/patric/genomes/1580.278/1580.278.fna	Bacteria	Firmicutes	Bacilli	Lactobacillales	Lactobacillaceae	Levilactobacillus	Lactobacillus brevis	131567;2;1783272;1239;91061;186826;33958;2767886;1580	cellular organisms;Bacteria;Terrabacteria group;Firmicutes;Bacilli;Lactobacillales;Lactobacillaceae;Levilactobacillus;Lactobacillus brevis
1423734.3	Lactobacillus composti DSM 18527 = JCM 14202	1423734	wgs	100.0	3.2		94.3	/net/mgx/linuxhome/mgx/databases/patric/genomes/1423734.3/1423734.3.fna	Bacteria	Firmicutes	Bacilli	Lactobacillales	Lactobacillaceae	Agrilactobacillus	Agrilactobacillus composti	131567;2;1783272;1239;91061;186826;33958;2767875;398555;1423734	cellular organisms;Bacteria;Terrabacteria group;Firmicutes;Bacilli;Lactobacillales;Lactobacillaceae;Agrilactobacillus;Agrilactobacillus composti;Agrilactobacillus composti DSM 18527 = JCM 14202
913848.3	Lactobacillus coryniformis subsp. coryniformis KCTC 3167	913848	wgs	100.0	3.2		94.0	/net/mgx/linuxhome/mgx/databases/patric/genomes/913848.3/913848.3.fna	Bacteria	Firmicutes	Bacilli	Lactobacillales	Lactobacillaceae	Loigolactobacillus	Lactobacillus coryniformis subsp. coryniformis	131567;2;1783272;1239;91061;186826;33958;2767889;1610;115541;913848	cellular organisms;Bacteria;Terrabacteria group;Firmicutes;Bacilli;Lactobacillales;Lactobacillaceae;Loigolactobacillus;Lactobacillus coryniformis;Lactobacillus coryniformis subsp. coryniformis;Lactobacillus coryniformis subsp. coryniformis KCTC 3167 = DSM 20001
936140.3	Lactobacillus farciminis KCTC 3681	936140	wgs	100.0	0.1		94.5	/net/mgx/linuxhome/mgx/databases/patric/genomes/936140.3/936140.3.fna	Bacteria	Firmicutes	Bacilli	Lactobacillales	Lactobacillaceae	Companilactobacillus	Lactobacillus farciminis	131567;2;1783272;1239;91061;186826;33958;2767879;1612;936140	cellular organisms;Bacteria;Terrabacteria group;Firmicutes;Bacilli;Lactobacillales;Lactobacillaceae;Companilactobacillus;Lactobacillus farciminis;Lactobacillus farciminis KCTC 3681 = DSM 20184
1346615.3	Lactobacillus gasseri 2016	1346615	wgs	100.0	0.1		97.2	/net/mgx/linuxhome/mgx/databases/patric/genomes/1346615.3/1346615.3.fna	Bacteria	Firmicutes	Bacilli	Lactobacillales	Lactobacillaceae	Lactobacillus	Lactobacillus gasseri	131567;2;1783272;1239;91061;186826;33958;1578;1596;1346615	cellular organisms;Bacteria;Terrabacteria group;Firmicutes;Bacilli;Lactobacillales;Lactobacillaceae;Lactobacillus;Lactobacillus gasseri;Lactobacillus gasseri 2016
1122147.3	Lactobacillus harbinensis DSM 16991	1122147	wgs	100.0	3.2		95.0	/net/mgx/linuxhome/mgx/databases/patric/genomes/1122147.3/1122147.3.fna	Bacteria	Firmicutes	Bacilli	Lactobacillales	Lactobacillaceae	Schleiferilactobacillus	Lactobacillus harbinensis	131567;2;1783272;1239;91061;186826;33958;2767891;304207;1122147	cellular organisms;Bacteria;Terrabacteria group;Firmicutes;Bacilli;Lactobacillales;Lactobacillaceae;Schleiferilactobacillus;Lactobacillus harbinensis;Lactobacillus harbinensis DSM 16991
148814.7	Lactobacillus kunkeei strain Fhon2	148814	wgs	100.0	3.1		97.6	/net/mgx/linuxhome/mgx/databases/patric/genomes/148814.7/148814.7.fna	Bacteria	Firmicutes	Bacilli	Lactobacillales	Lactobacillaceae	Apilactobacillus	Lactobacillus kunkeei	131567;2;1783272;1239;91061;186826;33958;2767877;148814	cellular organisms;Bacteria;Terrabacteria group;Firmicutes;Bacilli;Lactobacillales;Lactobacillaceae;Apilactobacillus;Lactobacillus kunkeei
97478.26	Lactobacillus mucosae strain AGR63	97478	wgs	100.0	0.1		98.3	/net/mgx/linuxhome/mgx/databases/patric/genomes/97478.26/97478.26.fna	Bacteria	Firmicutes	Bacilli	Lactobacillales	Lactobacillaceae	Limosilactobacillus	Lactobacillus mucosae	131567;2;1783272;1239;91061;186826;33958;2742598;97478	cellular organisms;Bacteria;Terrabacteria group;Firmicutes;Bacilli;Lactobacillales;Lactobacillaceae;Limosilactobacillus;Lactobacillus mucosae
1423778.5	Lactobacillus oligofermentans DSM 15707 = LMG 22743 strain LACOL	1423778	complete	100.0	3.1		97.3	/net/mgx/linuxhome/mgx/databases/patric/genomes/1423778.5/1423778.5.fna	Bacteria	Firmicutes	Bacilli	Lactobacillales	Lactobacillaceae	Paucilactobacillus	Lactobacillus oligofermentans	131567;2;1783272;1239;91061;186826;33958;2767890;293371;1423778	cellular organisms;Bacteria;Terrabacteria group;Firmicutes;Bacilli;Lactobacillales;Lactobacillaceae;Paucilactobacillus;Lactobacillus oligofermentans;Lactobacillus oligofermentans DSM 15707 = LMG 22743
152331.20	Lactobacillus parabuchneri strain FAM21834	152331	wgs	100.0	0.1		94.6	/net/mgx/linuxhome/mgx/databases/patric/genomes/152331.20/152331.20.fna	Bacteria	Firmicutes	Bacilli	Lactobacillales	Lactobacillaceae	Lentilactobacillus	Lactobacillus parabuchneri	131567;2;1783272;1239;91061;186826;33958;2767893;152331	cellular organisms;Bacteria;Terrabacteria group;Firmicutes;Bacilli;Lactobacillales;Lactobacillaceae;Lentilactobacillus;Lactobacillus parabuchneri
1256229.3	Lactobacillus paracasei subsp. tolerans Lpl14	1256229	wgs	100.0	0.1		97.5	/net/mgx/linuxhome/mgx/databases/patric/genomes/1256229.3/1256229.3.fna	Bacteria	Firmicutes	Bacilli	Lactobacillales	Lactobacillaceae	Lacticaseibacillus	Lactobacillus paracasei subsp. tolerans	131567;2;1783272;1239;91061;186826;33958;2759736;1597;113557;1256229	cellular organisms;Bacteria;Terrabacteria group;Firmicutes;Bacilli;Lactobacillales;Lactobacillaceae;Lacticaseibacillus;Lacticaseibacillus paracasei;Lactobacillus paracasei subsp. tolerans;Lactobacillus paracasei subsp. tolerans Lpl14
240427.21	Lactobacillus paracollinoides strain TMW 1.1995	240427	complete	100.0	3.1		95.4	/net/mgx/linuxhome/mgx/databases/patric/genomes/240427.21/240427.21.fna	Bacteria	Firmicutes	Bacilli	Lactobacillales	Lactobacillaceae	Secundilactobacillus	Lactobacillus paracollinoides	131567;2;1783272;1239;91061;186826;33958;2767892;240427	cellular organisms;Bacteria;Terrabacteria group;Firmicutes;Bacilli;Lactobacillales;Lactobacillaceae;Secundilactobacillus;Lactobacillus paracollinoides
1590.214	Lactobacillus plantarum strain Nizo2802	1590	wgs	100.0	0.5		95.6	/net/mgx/linuxhome/mgx/databases/patric/genomes/1590.214/1590.214.fna	Bacteria	Firmicutes	Bacilli	Lactobacillales	Lactobacillaceae	Lactiplantibacillus	Lactiplantibacillus plantarum	131567;2;1783272;1239;91061;186826;33958;2767842;1590	cellular organisms;Bacteria;Terrabacteria group;Firmicutes;Bacilli;Lactobacillales;Lactobacillaceae;Lactiplantibacillus;Lactiplantibacillus plantarum
1114972.3	Lactobacillus rossiae DSM 15814	1114972	wgs	100.0	4.6		96.1	/net/mgx/linuxhome/mgx/databases/patric/genomes/1114972.3/1114972.3.fna	Bacteria	Firmicutes	Bacilli	Lactobacillales	Lactobacillaceae	Furfurilactobacillus	Lactobacillus rossiae	131567;2;1783272;1239;91061;186826;33958;2767882;231049;1114972	cellular organisms;Bacteria;Terrabacteria group;Firmicutes;Bacilli;Lactobacillales;Lactobacillaceae;Furfurilactobacillus;Lactobacillus rossiae;Lactobacillus rossiae DSM 15814
1599.109	Lactobacillus sakei strain TMW 1.411	1599	wgs	100.0	3.1		97.0	/net/mgx/linuxhome/mgx/databases/patric/genomes/1599.109/1599.109.fna	Bacteria	Firmicutes	Bacilli	Lactobacillales	Lactobacillaceae	Latilactobacillus	Lactobacillus sakei	131567;2;1783272;1239;91061;186826;33958;2767885;1599	cellular organisms;Bacteria;Terrabacteria group;Firmicutes;Bacilli;Lactobacillales;Lactobacillaceae;Latilactobacillus;Lactobacillus sakei
1625.37	Lactobacillus sanfranciscensis strain JCM 5668	1625	wgs	100.0	3.2		97.0	/net/mgx/linuxhome/mgx/databases/patric/genomes/1625.37/1625.37.fna	Bacteria	Firmicutes	Bacilli	Lactobacillales	Lactobacillaceae	Fructilactobacillus	Lactobacillus sanfranciscensis	131567;2;1783272;1239;91061;186826;33958;2767881;1625	cellular organisms;Bacteria;Terrabacteria group;Firmicutes;Bacilli;Lactobacillales;Lactobacillaceae;Fructilactobacillus;Lactobacillus sanfranciscensis
1133569.4	Lactobacillus vini DSM 20605	1133569	wgs	100.0	0.1		95.8	/net/mgx/linuxhome/mgx/databases/patric/genomes/1133569.4/1133569.4.fna	Bacteria	Firmicutes	Bacilli	Lactobacillales	Lactobacillaceae	Liquorilactobacillus	Liquorilactobacillus vini	131567;2;1783272;1239;91061;186826;33958;2767888;238015;1133569	cellular organisms;Bacteria;Terrabacteria group;Firmicutes;Bacilli;Lactobacillales;Lactobacillaceae;Liquorilactobacillus;Liquorilactobacillus vini;Lactobacillus vini DSM 20605
1359.33	Lactococcus lactis subsp. cremoris strain HP	1359	wgs	100.0	0.3		98.7	/net/mgx/linuxhome/mgx/databases/patric/genomes/1359.33/1359.33.fna	Bacteria	Firmicutes	Bacilli	Lactobacillales	Streptococcaceae	Lactococcus	Lactococcus lactis subsp. cremoris	131567;2;1783272;1239;91061;186826;1300;1357;1358;1359	cellular organisms;Bacteria;Terrabacteria group;Firmicutes;Bacilli;Lactobacillales;Streptococcaceae;Lactococcus;Lactococcus lactis;Lactococcus lactis subsp. cremoris
1122155.4	Lactonifactor longoviformis DSM 17459	1122155	wgs	99.3	4.4		92.3	/net/mgx/linuxhome/mgx/databases/patric/genomes/1122155.4/1122155.4.fna	Bacteria	Firmicutes	Clostridia	Clostridiales	Clostridiaceae	Lactonifactor	Lactonifactor longoviformis	131567;2;1783272;1239;186801;186802;31979;420345;341220;1122155	cellular organisms;Bacteria;Terrabacteria group;Firmicutes;Clostridia;Clostridiales;Clostridiaceae;Lactonifactor;Lactonifactor longoviformis;Lactonifactor longoviformis DSM 17459
2025312.3	Larkinella rosea strain zzj9 strain ZZJ9	2025312	wgs	100.0	1.9		98.2	/net/mgx/linuxhome/mgx/databases/patric/genomes/2025312.3/2025312.3.fna	Bacteria	Bacteroidetes	Cytophagia	Cytophagales	Cytophagaceae	Larkinella	Larkinella rosea	131567;2;1783270;68336;976;768503;768507;89373;332157;2025312	cellular organisms;Bacteria;FCB group;Bacteroidetes/Chlorobi group;Bacteroidetes;Cytophagia;Cytophagales;Cytophagaceae;Larkinella;Larkinella rosea
1660104.3	Lautropia sp. SCN 69-89	1660104	wgs	88.4	3.1		91.9	/net/mgx/linuxhome/mgx/databases/patric/genomes/1660104.3/1660104.3.fna	Bacteria	Proteobacteria	Betaproteobacteria	Burkholderiales	Burkholderiaceae	Lautropia	Lautropia sp. SCN 69-89	131567;2;1224;28216;80840;119060;47670;2626209;1660104	cellular organisms;Bacteria;Proteobacteria;Betaproteobacteria;Burkholderiales;Burkholderiaceae;Lautropia;unclassified Lautropia;Lautropia sp. SCN 69-89
1946736.3	Leadbetterella sp. UBA7673	1946736	wgs	100.0	2.1		97.6	/net/mgx/linuxhome/mgx/databases/patric/genomes/1946736.3/1946736.3.fna	Bacteria	Bacteroidetes	Cytophagia	Cytophagales	Cytophagaceae	Leadbetterella	Leadbetterella sp. UBA7673	131567;2;1783270;68336;976;768503;768507;89373;319458;2639642;1946736	cellular organisms;Bacteria;FCB group;Bacteroidetes/Chlorobi group;Bacteroidetes;Cytophagia;Cytophagales;Cytophagaceae;Leadbetterella;unclassified Leadbetterella;Leadbetterella sp. UBA7673
1936991.3	Lebetimonas natsushimae strain HS1857	1936991	wgs	94.1	0.6		97.9	/net/mgx/linuxhome/mgx/databases/patric/genomes/1936991.3/1936991.3.fna	Bacteria	delta/epsilon subdivisions	Epsilonproteobacteria	Nautiliales	Nautiliaceae	Lebetimonas	Lebetimonas natsushimae	131567;2;1224;68525;29547;235899;224467;267989;1936991	cellular organisms;Bacteria;Proteobacteria;delta/epsilon subdivisions;Epsilonproteobacteria;Nautiliales;Nautiliaceae;Lebetimonas;Lebetimonas natsushimae
83655.10	Leclercia adecarboxylata strain USDA-ARS-USMARC-60222	83655	complete	99.6	0.3		98.0	/net/mgx/linuxhome/mgx/databases/patric/genomes/83655.10/83655.10.fna	Bacteria	Proteobacteria	Gammaproteobacteria	Enterobacterales	Enterobacteriaceae	Leclercia	Leclercia adecarboxylata	131567;2;1224;1236;91347;543;83654;83655	cellular organisms;Bacteria;Proteobacteria;Gammaproteobacteria;Enterobacterales;Enterobacteriaceae;Leclercia;Leclercia adecarboxylata
1392488.5	Leeuwenhoekiella sp. Hel_I_48	1392488	wgs	100.0	0.2		98.4	/net/mgx/linuxhome/mgx/databases/patric/genomes/1392488.5/1392488.5.fna	Bacteria	Bacteroidetes	Flavobacteriia	Flavobacteriales	Flavobacteriaceae	Flavimarina	Flavimarina sp. Hel_I_48	131567;2;1783270;68336;976;117743;200644;49546;1606872;2644071;1392488	cellular organisms;Bacteria;FCB group;Bacteroidetes/Chlorobi group;Bacteroidetes;Flavobacteriia;Flavobacteriales;Flavobacteriaceae;Flavimarina;unclassified Flavimarina;Flavimarina sp. Hel_I_48
1946746.3	Leeuwenhoekiella sp. UBA4164	1946746	wgs	100.0	0.1		97.3	/net/mgx/linuxhome/mgx/databases/patric/genomes/1946746.3/1946746.3.fna	Bacteria	Bacteroidetes	Flavobacteriia	Flavobacteriales	Flavobacteriaceae	Leeuwenhoekiella	Leeuwenhoekiella sp. UBA4164	131567;2;1783270;68336;976;117743;200644;49546;283735;2615029;1946746	cellular organisms;Bacteria;FCB group;Bacteroidetes/Chlorobi group;Bacteroidetes;Flavobacteriia;Flavobacteriales;Flavobacteriaceae;Leeuwenhoekiella;unclassified Leeuwenhoekiella;Leeuwenhoekiella sp. UBA4164
91890.4	Legionella pneumophila subsp. pascullei strain F-4185	91890	complete	100.0	0.2		99.4	/net/mgx/linuxhome/mgx/databases/patric/genomes/91890.4/91890.4.fna	Bacteria	Proteobacteria	Gammaproteobacteria	Legionellales	Legionellaceae	Legionella	Legionella pneumophila subsp. pascullei	131567;2;1224;1236;118969;444;445;446;91890	cellular organisms;Bacteria;Proteobacteria;Gammaproteobacteria;Legionellales;Legionellaceae;Legionella;Legionella pneumophila;Legionella pneumophila subsp. pascullei
478010.4	Leifsonia pindariensis strain PON 10	478010	wgs	100.0	3.6		96.5	/net/mgx/linuxhome/mgx/databases/patric/genomes/478010.4/478010.4.fna	Bacteria	Actinobacteria	Actinobacteria	Micrococcales	Microbacteriaceae	Microterricola	Microterricola pindariensis	131567;2;1783272;201174;1760;85006;85023;518733;478010	cellular organisms;Bacteria;Terrabacteria group;Actinobacteria;Actinobacteria;Micrococcales;Microbacteriaceae;Microterricola;Microterricola pindariensis
1978342.3	Leifsonia sp. NCR5 strain NCR5	1978342	wgs	100.0	0.3		98.4	/net/mgx/linuxhome/mgx/databases/patric/genomes/1978342.3/1978342.3.fna	Bacteria	Actinobacteria	Actinobacteria	Micrococcales	Microbacteriaceae	Leifsonia	Leifsonia sp. NCR5	131567;2;1783272;201174;1760;85006;85023;110932;2663824;1978342	cellular organisms;Bacteria;Terrabacteria group;Actinobacteria;Actinobacteria;Micrococcales;Microbacteriaceae;Leifsonia;unclassified Leifsonia;Leifsonia sp. NCR5
1577895.3	Leisingera sp. ANG-M1	1577895	wgs	100.0	1.4		96.6	/net/mgx/linuxhome/mgx/databases/patric/genomes/1577895.3/1577895.3.fna	Bacteria	Proteobacteria	Alphaproteobacteria	Rhodobacterales	Rhodobacteraceae	Leisingera	Leisingera sp. ANG-M1	131567;2;1224;28211;204455;31989;191028;2614906;1577895	cellular organisms;Bacteria;Proteobacteria;Alphaproteobacteria;Rhodobacterales;Rhodobacteraceae;Leisingera;unclassified Leisingera;Leisingera sp. ANG-M1
2153385.3	Lelliottia sp. WB101	2153385	complete	100.0	0.5		97.9	/net/mgx/linuxhome/mgx/databases/patric/genomes/2153385.3/2153385.3.fna	Bacteria	Proteobacteria	Gammaproteobacteria	Enterobacterales	Enterobacteriaceae	Lelliottia	Lelliottia sp. WB101	131567;2;1224;1236;91347;543;1330545;2642424;2153385	cellular organisms;Bacteria;Proteobacteria;Gammaproteobacteria;Enterobacterales;Enterobacteriaceae;Lelliottia;unclassified Lelliottia;Lelliottia sp. WB101
2040293.3	Lentibacillus sp. Marseille-P4043	2040293	wgs	98.0	1.3		94.7	/net/mgx/linuxhome/mgx/databases/patric/genomes/2040293.3/2040293.3.fna	Bacteria	Firmicutes	Bacilli	Bacillales	Bacillaceae	Lentibacillus	Lentibacillus sp. Marseille-P4043	131567;2;1783272;1239;91061;1385;186817;175304;2614679;2040293	cellular organisms;Bacteria;Terrabacteria group;Firmicutes;Bacilli;Bacillales;Bacillaceae;Lentibacillus;unclassified Lentibacillus;Lentibacillus sp. Marseille-P4043
576131.3	Lentibacter algarum strain DSM 24677	576131	wgs	100.0	1.5		95.8	/net/mgx/linuxhome/mgx/databases/patric/genomes/576131.3/576131.3.fna	Bacteria	Proteobacteria	Alphaproteobacteria	Rhodobacterales	Rhodobacteraceae	Lentibacter	Lentibacter algarum	131567;2;1224;28211;204455;31989;1434014;576131	cellular organisms;Bacteria;Proteobacteria;Alphaproteobacteria;Rhodobacterales;Rhodobacteraceae;Lentibacter;Lentibacter algarum
2200761.3	Lentzea sp. NEAU-LZS 42	2200761	wgs	100.0	0.2		94.8	/net/mgx/linuxhome/mgx/databases/patric/genomes/2200761.3/2200761.3.fna	Bacteria	Actinobacteria	Actinobacteria	Pseudonocardiales	Pseudonocardiaceae	Lentzea	Lentzea terrae	131567;2;1783272;201174;1760;85010;2070;165301;2200761	cellular organisms;Bacteria;Terrabacteria group;Actinobacteria;Actinobacteria;Pseudonocardiales;Pseudonocardiaceae;Lentzea;Lentzea terrae
1946749.3	Leptolinea sp. UBA1387	1946749	wgs	91.7	4.3		91.9	/net/mgx/linuxhome/mgx/databases/patric/genomes/1946749.3/1946749.3.fna	Bacteria	Chloroflexi	Anaerolineae	Anaerolineales	Anaerolineaceae	Leptolinea	Leptolinea sp. UBA1387	131567;2;1783272;200795;292625;292629;292628;475966;2644326;1946749	cellular organisms;Bacteria;Terrabacteria group;Chloroflexi;Anaerolineae;Anaerolineales;Anaerolineaceae;Leptolinea;unclassified Leptolinea;Leptolinea sp. UBA1387
2107698.4	Leptolyngbya frigida ULC18	2107698	wgs	100.0	3.0		95.9	/net/mgx/linuxhome/mgx/databases/patric/genomes/2107698.4/2107698.4.fna	Bacteria	Cyanobacteria		Synechococcales	Leptolyngbyaceae	Stenomitos	Stenomitos frigidus	131567;2;1783272;1798711;1117;1890424;1890438;1844270;1886765;2107698	cellular organisms;Bacteria;Terrabacteria group;Cyanobacteria/Melainabacteria group;Cyanobacteria;Synechococcales;Leptolyngbyaceae;Stenomitos;Stenomitos frigidus;Stenomitos frigidus ULC18
1752064.3	Leptolyngbya sp. NIES-3755	1752064	complete	100.0	1.0		96.2	/net/mgx/linuxhome/mgx/databases/patric/genomes/1752064.3/1752064.3.fna	Bacteria	Cyanobacteria		Synechococcales	Leptolyngbyaceae	Leptolyngbya	Leptolyngbya sp. NIES-3755	131567;2;1783272;1798711;1117;1890424;1890438;47251;2650499;1752064	cellular organisms;Bacteria;Terrabacteria group;Cyanobacteria/Melainabacteria group;Cyanobacteria;Synechococcales;Leptolyngbyaceae;Leptolyngbya;unclassified Leptolyngbya;Leptolyngbya sp. NIES-3755
44275.5	Leptospira interrogans serovar Copenhageni strain FDAARGOS_203	44275	complete	100.0	0.4		98.7	/net/mgx/linuxhome/mgx/databases/patric/genomes/44275.5/44275.5.fna	Bacteria	Spirochaetes	Spirochaetia	Leptospirales	Leptospiraceae	Leptospira	Leptospira interrogans	131567;2;203691;203692;1643688;170;171;173;44275	cellular organisms;Bacteria;Spirochaetes;Spirochaetia;Leptospirales;Leptospiraceae;Leptospira;Leptospira interrogans;Leptospira interrogans serovar Copenhageni
1162668.3	Leptospirillum ferrooxidans C2-3	1162668	complete	94.4	1.3		98.2	/net/mgx/linuxhome/mgx/databases/patric/genomes/1162668.3/1162668.3.fna	Bacteria	Nitrospirae	Nitrospira	Nitrospirales	Nitrospiraceae	Leptospirillum	Leptospirillum ferrooxidans	131567;2;40117;203693;189778;189779;179;655606;180;1162668	cellular organisms;Bacteria;Nitrospirae;Nitrospira;Nitrospirales;Nitrospiraceae;Leptospirillum;Leptospirillum sp. Group I;Leptospirillum ferrooxidans;Leptospirillum ferrooxidans C2-3
596323.3	Leptotrichia goodfellowii F0264	596323	wgs	100.0	0.8		97.3	/net/mgx/linuxhome/mgx/databases/patric/genomes/596323.3/596323.3.fna	Bacteria	Fusobacteria	Fusobacteriia	Fusobacteriales	Leptotrichiaceae	Pseudoleptotrichia	Pseudoleptotrichia goodfellowii	131567;2;32066;203490;203491;1129771;2755140;157692;596323	cellular organisms;Bacteria;Fusobacteria;Fusobacteriia;Fusobacteriales;Leptotrichiaceae;Pseudoleptotrichia;Pseudoleptotrichia goodfellowii;Leptotrichia goodfellowii F0264
1321779.3	Leptotrichia sp. oral taxon 215 str. W9775	1321779	wgs	100.0	0.8		97.9	/net/mgx/linuxhome/mgx/databases/patric/genomes/1321779.3/1321779.3.fna	Bacteria	Fusobacteria	Fusobacteriia	Fusobacteriales	Leptotrichiaceae	Leptotrichia	Leptotrichia sp. oral taxon 215	131567;2;32066;203490;203491;1129771;32067;2633022;712359;1321779	cellular organisms;Bacteria;Fusobacteria;Fusobacteriia;Fusobacteriales;Leptotrichiaceae;Leptotrichia;unclassified Leptotrichia;Leptotrichia sp. oral taxon 215;Leptotrichia sp. oral taxon 215 str. W9775
1914916.3	Leucobacter sp. OLTLW20	1914916	wgs	100.0	0.2		97.1	/net/mgx/linuxhome/mgx/databases/patric/genomes/1914916.3/1914916.3.fna	Bacteria	Actinobacteria	Actinobacteria	Micrococcales	Microbacteriaceae	Leucobacter	Leucobacter sp. OLTLW20	131567;2;1783272;201174;1760;85006;85023;55968;2621730;1914916	cellular organisms;Bacteria;Terrabacteria group;Actinobacteria;Actinobacteria;Micrococcales;Microbacteriaceae;Leucobacter;unclassified Leucobacter;Leucobacter sp. OLTLW20
33964.92	Leuconostoc citreum strain UBA11316	33964	wgs	100.0	0.1		98.1	/net/mgx/linuxhome/mgx/databases/patric/genomes/33964.92/33964.92.fna	Bacteria	Firmicutes	Bacilli	Lactobacillales	Leuconostocaceae	Leuconostoc	Leuconostoc citreum	131567;2;1783272;1239;91061;186826;81850;1243;33964	cellular organisms;Bacteria;Terrabacteria group;Firmicutes;Bacilli;Lactobacillales;Leuconostocaceae;Leuconostoc;Leuconostoc citreum
1481894.3	Leucothrix sp. IMCC9719	1481894	wgs	99.6	5.0		90.0	/net/mgx/linuxhome/mgx/databases/patric/genomes/1481894.3/1481894.3.fna	Bacteria	Proteobacteria	Gammaproteobacteria	Thiotrichales	Thiotrichaceae	Leucothrix	Leucothrix arctica	131567;2;1224;1236;72273;135617;45247;1481894	cellular organisms;Bacteria;Proteobacteria;Gammaproteobacteria;Thiotrichales;Thiotrichaceae;Leucothrix;Leucothrix arctica
1122177.3	Lewinella nigricans DSM 23189 = NBRC 102662	1122177	wgs	98.3	1.4		94.1	/net/mgx/linuxhome/mgx/databases/patric/genomes/1122177.3/1122177.3.fna	Bacteria	Bacteroidetes	Saprospiria	Saprospirales	Lewinellaceae	Flavilitoribacter	Flavilitoribacter nigricans	131567;2;1783270;68336;976;1937959;1936988;1937960;2762562;70997;1122177	cellular organisms;Bacteria;FCB group;Bacteroidetes/Chlorobi group;Bacteroidetes;Saprospiria;Saprospirales;Lewinellaceae;Flavilitoribacter;Flavilitoribacter nigricans;Flavilitoribacter nigricans DSM 23189 = NBRC 102662
2259172.3	Lewinella sp. IMCC34191	2259172	wgs	98.7	2.5		94.8	/net/mgx/linuxhome/mgx/databases/patric/genomes/2259172.3/2259172.3.fna	Bacteria	Bacteroidetes	Saprospiria	Saprospirales	Lewinellaceae	Lewinella	Lewinella sp. IMCC34191	131567;2;1783270;68336;976;1937959;1936988;1937960;70994;2637037;2259172	cellular organisms;Bacteria;FCB group;Bacteroidetes/Chlorobi group;Bacteroidetes;Saprospiria;Saprospirales;Lewinellaceae;Lewinella;unclassified Lewinella;Lewinella sp. IMCC34191
1173111.3	Lihuaxuella thermophila strain DSM 46701	1173111	wgs	92.4	4.3		94.4	/net/mgx/linuxhome/mgx/databases/patric/genomes/1173111.3/1173111.3.fna	Bacteria	Firmicutes	Bacilli	Bacillales	Thermoactinomycetaceae	Lihuaxuella	Lihuaxuella thermophila	131567;2;1783272;1239;91061;1385;186824;1522429;1173111	cellular organisms;Bacteria;Terrabacteria group;Firmicutes;Bacilli;Bacillales;Thermoactinomycetaceae;Lihuaxuella;Lihuaxuella thermophila
1082479.3	Limimonas halophila strain DSM 25584	1082479	wgs	99.0	2.9		94.7	/net/mgx/linuxhome/mgx/databases/patric/genomes/1082479.3/1082479.3.fna	Bacteria	Proteobacteria	Alphaproteobacteria	Rhodospirillales	Rhodospirillaceae	Limimonas	Limimonas halophila	131567;2;1224;28211;204441;41295;1434015;1082479	cellular organisms;Bacteria;Proteobacteria;Alphaproteobacteria;Rhodospirillales;Rhodospirillaceae;Limimonas;Limimonas halophila
1946760.3	Limnobacter sp. UBA3528	1946760	wgs	86.3	0.7		92.1	/net/mgx/linuxhome/mgx/databases/patric/genomes/1946760.3/1946760.3.fna	Bacteria	Proteobacteria	Betaproteobacteria	Burkholderiales	Burkholderiaceae	Limnobacter	Limnobacter sp. UBA3528	131567;2;1224;28216;80840;119060;131079;2630203;1946760	cellular organisms;Bacteria;Proteobacteria;Betaproteobacteria;Burkholderiales;Burkholderiaceae;Limnobacter;unclassified Limnobacter;Limnobacter sp. UBA3528
1100704.4	Limnohabitans sp. 2KL-17	1100704	wgs	100.0	1.2		94.8	/net/mgx/linuxhome/mgx/databases/patric/genomes/1100704.4/1100704.4.fna	Bacteria	Proteobacteria	Betaproteobacteria	Burkholderiales	Comamonadaceae	Limnohabitans	Limnohabitans sp. 2KL-17	131567;2;1224;28216;80840;80864;665874;2626134;1100704	cellular organisms;Bacteria;Proteobacteria;Betaproteobacteria;Burkholderiales;Comamonadaceae;Limnohabitans;unclassified Limnohabitans;Limnohabitans sp. 2KL-17
454133.4	Limnothrix rosea IAM M-220 strain IAM M-220	454133	wgs	99.0	2.0		98.2	/net/mgx/linuxhome/mgx/databases/patric/genomes/454133.4/454133.4.fna	Bacteria	Cyanobacteria		Synechococcales	Pseudanabaenaceae	Limnothrix	Limnothrix rosea	131567;2;1783272;1798711;1117;1890424;1890436;132605;71188;454133	cellular organisms;Bacteria;Terrabacteria group;Cyanobacteria/Melainabacteria group;Cyanobacteria;Synechococcales;Pseudanabaenaceae;Limnothrix;Limnothrix rosea;Limnothrix rosea IAM M-220
1639.981	Listeria monocytogenes strain NIHS-28	1639	wgs	100.0	0.3		98.4	/net/mgx/linuxhome/mgx/databases/patric/genomes/1639.981/1639.981.fna	Bacteria	Firmicutes	Bacilli	Bacillales	Listeriaceae	Listeria	Listeria monocytogenes	131567;2;1783272;1239;91061;1385;186820;1637;1639	cellular organisms;Bacteria;Terrabacteria group;Firmicutes;Bacilli;Bacillales;Listeriaceae;Listeria;Listeria monocytogenes
670154.3	Litoreibacter janthinus strain DSM 26921	670154	wgs	100.0	1.5		96.6	/net/mgx/linuxhome/mgx/databases/patric/genomes/670154.3/670154.3.fna	Bacteria	Proteobacteria	Alphaproteobacteria	Rhodobacterales	Rhodobacteraceae	Litoreibacter	Litoreibacter janthinus	131567;2;1224;28211;204455;31989;947567;670154	cellular organisms;Bacteria;Proteobacteria;Alphaproteobacteria;Rhodobacterales;Rhodobacteraceae;Litoreibacter;Litoreibacter janthinus
1317115.4	Loktanella sp. 22II-4b strain 22II-4b	1317115	wgs	100.0	0.7		97.3	/net/mgx/linuxhome/mgx/databases/patric/genomes/1317115.4/1317115.4.fna	Bacteria	Proteobacteria	Alphaproteobacteria	Rhodobacterales	Rhodobacteraceae	Loktanella	Loktanella sp. 22II-4b	131567;2;1224;28211;204455;31989;245186;290910;1317115	cellular organisms;Bacteria;Proteobacteria;Alphaproteobacteria;Rhodobacterales;Rhodobacteraceae;Loktanella;unclassified Loktanella;Loktanella sp. 22II-4b
245188.10	Loktanella vestfoldensis strain SMR4r	245188	complete	100.0	1.5		96.3	/net/mgx/linuxhome/mgx/databases/patric/genomes/245188.10/245188.10.fna	Bacteria	Proteobacteria	Alphaproteobacteria	Rhodobacterales	Rhodobacteraceae	Yoonia	Yoonia vestfoldensis	131567;2;1224;28211;204455;31989;2211641;245188	cellular organisms;Bacteria;Proteobacteria;Alphaproteobacteria;Rhodobacterales;Rhodobacteraceae;Yoonia;Yoonia vestfoldensis
1172565.12	Lonsdalea populi strain CFCC 13280	1172565	wgs	100.0	0.2		96.1	/net/mgx/linuxhome/mgx/databases/patric/genomes/1172565.12/1172565.12.fna	Bacteria	Proteobacteria	Gammaproteobacteria	Enterobacterales	Pectobacteriaceae	Lonsdalea	Lonsdalea populi	131567;2;1224;1236;91347;1903410;1082702;1172565	cellular organisms;Bacteria;Proteobacteria;Gammaproteobacteria;Enterobacterales;Pectobacteriaceae;Lonsdalea;Lonsdalea populi
1500890.3	Luteibacter sp. 9143	1500890	wgs	99.3	1.0		93.6	/net/mgx/linuxhome/mgx/databases/patric/genomes/1500890.3/1500890.3.fna	Bacteria	Proteobacteria	Gammaproteobacteria	Xanthomonadales	Rhodanobacteraceae	Luteibacter	Luteibacter sp. 9143	131567;2;1224;1236;135614;1775411;242605;2620188;1500890	cellular organisms;Bacteria;Proteobacteria;Gammaproteobacteria;Xanthomonadales;Rhodanobacteraceae;Luteibacter;unclassified Luteibacter;Luteibacter sp. 9143
1547516.3	Luteimonas sp. FCS-9	1547516	wgs	99.7	2.5		96.1	/net/mgx/linuxhome/mgx/databases/patric/genomes/1547516.3/1547516.3.fna	Bacteria	Proteobacteria	Gammaproteobacteria	Xanthomonadales	Xanthomonadaceae	Luteimonas	Luteimonas sp. FCS-9	131567;2;1224;1236;135614;32033;83614;2629088;1547516	cellular organisms;Bacteria;Proteobacteria;Gammaproteobacteria;Xanthomonadales;Xanthomonadaceae;Luteimonas;unclassified Luteimonas;Luteimonas sp. FCS-9
1255658.4	Luteococcus japonicus LSP_Lj1 strain LSP_Lj1	1255658	wgs	99.7	0.6		96.2	/net/mgx/linuxhome/mgx/databases/patric/genomes/1255658.4/1255658.4.fna	Bacteria	Actinobacteria	Actinobacteria	Propionibacteriales	Propionibacteriaceae	Luteococcus	Luteococcus japonicus	131567;2;1783272;201174;1760;85009;31957;33983;33984;1255658	cellular organisms;Bacteria;Terrabacteria group;Actinobacteria;Actinobacteria;Propionibacteriales;Propionibacteriaceae;Luteococcus;Luteococcus japonicus;Luteococcus japonicus LSP_Lj1
1925666.5	Lutibacter sp. strain NORP37	1925666	wgs	99.9	2.7		96.9	/net/mgx/linuxhome/mgx/databases/patric/genomes/1925666.5/1925666.5.fna	Bacteria	Bacteroidetes	Flavobacteriia	Flavobacteriales	Flavobacteriaceae	Lutibacter	Lutibacter sp.	131567;2;1783270;68336;976;117743;200644;49546;358023;2626258;1925666	cellular organisms;Bacteria;FCB group;Bacteroidetes/Chlorobi group;Bacteroidetes;Flavobacteriia;Flavobacteriales;Flavobacteriaceae;Lutibacter;unclassified Lutibacter;Lutibacter sp.
1122184.3	Lutispora thermophila DSM 19022	1122184	wgs	98.7	3.2		94.3	/net/mgx/linuxhome/mgx/databases/patric/genomes/1122184.3/1122184.3.fna	Bacteria	Firmicutes	Clostridia	Clostridiales	Clostridiaceae	Lutispora	Lutispora thermophila	131567;2;1783272;1239;186801;186802;31979;667112;288966;1122184	cellular organisms;Bacteria;Terrabacteria group;Firmicutes;Clostridia;Clostridiales;Clostridiaceae;Lutispora;Lutispora thermophila;Lutispora thermophila DSM 19022
1348334.3	Lyngbya aestuarii BL J	1348334	wgs	100.0	3.2		95.2	/net/mgx/linuxhome/mgx/databases/patric/genomes/1348334.3/1348334.3.fna	Bacteria	Cyanobacteria	Oscillatoriophycideae	Oscillatoriales	Oscillatoriaceae	Lyngbya	Lyngbya aestuarii	131567;2;1783272;1798711;1117;1301283;1150;1892254;28073;118322;1348334	cellular organisms;Bacteria;Terrabacteria group;Cyanobacteria/Melainabacteria group;Cyanobacteria;Oscillatoriophycideae;Oscillatoriales;Oscillatoriaceae;Lyngbya;Lyngbya aestuarii;Lyngbya aestuarii BL J
1239396.3	Lysinibacillus fluoroglycofenilyticus strain cmg86	1239396	wgs	99.4	0.8		95.3	/net/mgx/linuxhome/mgx/databases/patric/genomes/1239396.3/1239396.3.fna	Bacteria	Firmicutes	Bacilli	Bacillales	Planococcaceae	Metasolibacillus	Metasolibacillus fluoroglycofenilyticus	131567;2;1783272;1239;91061;1385;186818;2703677;1239396	cellular organisms;Bacteria;Terrabacteria group;Firmicutes;Bacilli;Bacillales;Planococcaceae;Metasolibacillus;Metasolibacillus fluoroglycofenilyticus
1384049.4	Lysinibacillus manganicus DSM 26584 strain DSM 26584	1384049	wgs	100.0	0.3		96.0	/net/mgx/linuxhome/mgx/databases/patric/genomes/1384049.4/1384049.4.fna	Bacteria	Firmicutes	Bacilli	Bacillales	Bacillaceae	Lysinibacillus	Lysinibacillus manganicus	131567;2;1783272;1239;91061;1385;186817;400634;1266064;1384049	cellular organisms;Bacteria;Terrabacteria group;Firmicutes;Bacilli;Bacillales;Bacillaceae;Lysinibacillus;Lysinibacillus manganicus;Lysinibacillus manganicus DSM 26584
1461583.4	Lysinibacillus sp. 13S34_air	1461583	wgs	97.5	0.6		96.1	/net/mgx/linuxhome/mgx/databases/patric/genomes/1461583.4/1461583.4.fna	Bacteria	Firmicutes	Bacilli	Bacillales	Planococcaceae	Metalysinibacillus	Metalysinibacillus saudimassiliensis	131567;2;1783272;1239;91061;1385;186818;2703676;1461583	cellular organisms;Bacteria;Terrabacteria group;Firmicutes;Bacilli;Bacillales;Planococcaceae;Metalysinibacillus;Metalysinibacillus saudimassiliensis
1173107.3	Lysinibacillus tabacifolii strain K3514	1173107	wgs	100.0	0.1		96.5	/net/mgx/linuxhome/mgx/databases/patric/genomes/1173107.3/1173107.3.fna	Bacteria	Firmicutes	Bacilli	Bacillales	Bacillaceae	Lysinibacillus	Lysinibacillus tabacifolii	131567;2;1783272;1239;91061;1385;186817;400634;1173107	cellular organisms;Bacteria;Terrabacteria group;Firmicutes;Bacilli;Bacillales;Bacillaceae;Lysinibacillus;Lysinibacillus tabacifolii
1043493.3	Lysinimicrobium mangrovi NBRC 105856	1043493	wgs	100.0	1.0		96.2	/net/mgx/linuxhome/mgx/databases/patric/genomes/1043493.3/1043493.3.fna	Bacteria	Actinobacteria	Actinobacteria	Micrococcales	Demequinaceae	Demequina	Demequina mangrovi	131567;2;1783272;201174;1760;85006;1042322;577469;1043493	cellular organisms;Bacteria;Terrabacteria group;Actinobacteria;Actinobacteria;Micrococcales;Demequinaceae;Demequina;Demequina mangrovi
1736549.3	Lysobacter sp. Root494	1736549	wgs	100.0	0.3		96.3	/net/mgx/linuxhome/mgx/databases/patric/genomes/1736549.3/1736549.3.fna	Bacteria	Proteobacteria	Gammaproteobacteria	Xanthomonadales	Xanthomonadaceae	Lysobacter	Lysobacter sp. Root494	131567;2;1224;1236;135614;32033;68;2635362;1736549	cellular organisms;Bacteria;Proteobacteria;Gammaproteobacteria;Xanthomonadales;Xanthomonadaceae;Lysobacter;unclassified Lysobacter;Lysobacter sp. Root494
69966.33	Macrococcus caseolyticus strain 5798_EF375	69966	wgs	90.6	3.1		99.0	/net/mgx/linuxhome/mgx/databases/patric/genomes/69966.33/69966.33.fna	Bacteria	Firmicutes	Bacilli	Bacillales	Staphylococcaceae	Macrococcus	Macrococcus caseolyticus	131567;2;1783272;1239;91061;1385;90964;69965;69966	cellular organisms;Bacteria;Terrabacteria group;Firmicutes;Bacilli;Bacillales;Staphylococcaceae;Macrococcus;Macrococcus caseolyticus
1843082.3	Macromonas sp. BK-30	1843082	wgs	100.0	1.2		94.4	/net/mgx/linuxhome/mgx/databases/patric/genomes/1843082.3/1843082.3.fna	Bacteria	Proteobacteria	Betaproteobacteria	Burkholderiales	Comamonadaceae	Macromonas	Macromonas sp. BK-30	131567;2;1224;28216;80840;80864;183669;2640203;1843082	cellular organisms;Bacteria;Proteobacteria;Betaproteobacteria;Burkholderiales;Comamonadaceae;Macromonas;unclassified Macromonas;Macromonas sp. BK-30
1946798.3	Mageeibacillus sp. UBA5747	1946798	wgs	93.8	2.0		90.2	/net/mgx/linuxhome/mgx/databases/patric/genomes/1946798.3/1946798.3.fna	Bacteria	Firmicutes	Clostridia	Clostridiales	Hungateiclostridiaceae	Mageeibacillus	Mageeibacillus sp. UBA5747	131567;2;1783272;1239;186801;186802;2304686;1637257;2646721;1946798	cellular organisms;Bacteria;Terrabacteria group;Firmicutes;Clostridia;Clostridiales;Hungateiclostridiaceae;Mageeibacillus;unclassified Mageeibacillus;Mageeibacillus sp. UBA5747
156889.10	Magnetococcus marinus MC-1	156889	complete	96.7	3.0		99.7	/net/mgx/linuxhome/mgx/databases/patric/genomes/156889.10/156889.10.fna	Bacteria	Proteobacteria	Alphaproteobacteria	Magnetococcales	Magnetococcaceae	Magnetococcus	Magnetococcus marinus	131567;2;1224;28211;1191478;1191479;162171;1124597;156889	cellular organisms;Bacteria;Proteobacteria;Alphaproteobacteria;Magnetococcales;Magnetococcaceae;Magnetococcus;Magnetococcus marinus;Magnetococcus marinus MC-1
1434232.4	Magnetofaba australis IT-1 strain IT-1	1434232	wgs	94.4	3.1		93.1	/net/mgx/linuxhome/mgx/databases/patric/genomes/1434232.4/1434232.4.fna	Bacteria	Proteobacteria	Alphaproteobacteria	Magnetococcales	Magnetococcaceae	Magnetofaba	Magnetofaba australis	131567;2;1224;28211;1191478;1191479;1472292;1472297;1434232	cellular organisms;Bacteria;Proteobacteria;Alphaproteobacteria;Magnetococcales;Magnetococcaceae;Magnetofaba;Magnetofaba australis;Magnetofaba australis IT-1
28181.21	Magnetovibrio blakemorei strain MV-1	28181	wgs	99.5	1.0		93.8	/net/mgx/linuxhome/mgx/databases/patric/genomes/28181.21/28181.21.fna	Bacteria	Proteobacteria	Alphaproteobacteria	Rhodospirillales	Rhodospirillaceae	Magnetovibrio	Magnetovibrio blakemorei	131567;2;1224;28211;204441;41295;1313115;28181	cellular organisms;Bacteria;Proteobacteria;Alphaproteobacteria;Rhodospirillales;Rhodospirillaceae;Magnetovibrio;Magnetovibrio blakemorei
697281.3	Mahella australiensis 50-1 BON	697281	complete	98.8	3.0		94.5	/net/mgx/linuxhome/mgx/databases/patric/genomes/697281.3/697281.3.fna	Bacteria	Firmicutes	Clostridia	Thermoanaerobacterales	Thermoanaerobacterales Family IV. Incertae Sedis	Mahella	Mahella australiensis	131567;2;1783272;1239;186801;68295;543372;252965;252966;697281	cellular organisms;Bacteria;Terrabacteria group;Firmicutes;Clostridia;Thermoanaerobacterales;Thermoanaerobacterales Family IV. Incertae Sedis;Mahella;Mahella australiensis;Mahella australiensis 50-1 BON
36842.3	Maledivibacter halophilus strain M1	36842	wgs	100.0	1.9		90.8	/net/mgx/linuxhome/mgx/databases/patric/genomes/36842.3/36842.3.fna	Bacteria	Firmicutes	Clostridia	Clostridiales	Clostridiaceae	Maledivibacter	Maledivibacter halophilus	131567;2;1783272;1239;186801;186802;31979;1884930;36842	cellular organisms;Bacteria;Terrabacteria group;Firmicutes;Clostridia;Clostridiales;Clostridiaceae;Maledivibacter;Maledivibacter halophilus
86180.3	Malikia spinosa strain 83	86180	wgs	100.0	1.2		94.0	/net/mgx/linuxhome/mgx/databases/patric/genomes/86180.3/86180.3.fna	Bacteria	Proteobacteria	Betaproteobacteria	Burkholderiales	Comamonadaceae	Malikia	Malikia spinosa	131567;2;1224;28216;80840;80864;263066;86180	cellular organisms;Bacteria;Proteobacteria;Betaproteobacteria;Burkholderiales;Comamonadaceae;Malikia;Malikia spinosa
1122189.3	Malonomonas rubra DSM 5091	1122189	wgs	100.0	2.2		92.8	/net/mgx/linuxhome/mgx/databases/patric/genomes/1122189.3/1122189.3.fna	Bacteria	delta/epsilon subdivisions	Deltaproteobacteria	Desulfuromonadales	Desulfuromonadaceae	Malonomonas	Malonomonas rubra	131567;2;1224;68525;28221;69541;213421;57039;57040;1122189	cellular organisms;Bacteria;Proteobacteria;delta/epsilon subdivisions;Deltaproteobacteria;Desulfuromonadales;Desulfuromonadaceae;Malonomonas;Malonomonas rubra;Malonomonas rubra DSM 5091
1645916.3	Mangrovimonas sp. ST2L15	1645916	wgs	100.0	2.6		98.2	/net/mgx/linuxhome/mgx/databases/patric/genomes/1645916.3/1645916.3.fna	Bacteria	Bacteroidetes	Flavobacteriia	Flavobacteriales	Flavobacteriaceae	Mangrovimonas	Mangrovimonas sp. ST2L15	131567;2;1783270;68336;976;117743;200644;49546;1211036;2622855;1645916	cellular organisms;Bacteria;FCB group;Bacteroidetes/Chlorobi group;Bacteroidetes;Flavobacteriia;Flavobacteriales;Flavobacteriaceae;Mangrovimonas;unclassified Mangrovimonas;Mangrovimonas sp. ST2L15
75985.99	Mannheimia haemolytica strain 2969MH	75985	wgs	100.0	0.9		99.2	/net/mgx/linuxhome/mgx/databases/patric/genomes/75985.99/75985.99.fna	Bacteria	Proteobacteria	Gammaproteobacteria	Pasteurellales	Pasteurellaceae	Mannheimia	Mannheimia haemolytica	131567;2;1224;1236;135625;712;75984;75985	cellular organisms;Bacteria;Proteobacteria;Gammaproteobacteria;Pasteurellales;Pasteurellaceae;Mannheimia;Mannheimia haemolytica
1946803.3	Maribacter sp. UBA3344	1946803	wgs	100.0	2.6		98.5	/net/mgx/linuxhome/mgx/databases/patric/genomes/1946803.3/1946803.3.fna	Bacteria	Bacteroidetes	Flavobacteriia	Flavobacteriales	Flavobacteriaceae	Maribacter	Maribacter sp. UBA3344	131567;2;1783270;68336;976;117743;200644;49546;252356;2615042;1946803	cellular organisms;Bacteria;FCB group;Bacteroidetes/Chlorobi group;Bacteroidetes;Flavobacteriia;Flavobacteriales;Flavobacteriaceae;Maribacter;unclassified Maribacter;Maribacter sp. UBA3344
1946807.3	Marinagarivorans sp. UBA5868	1946807	wgs	94.4	0.8		86.0	/net/mgx/linuxhome/mgx/databases/patric/genomes/1946807.3/1946807.3.fna	Bacteria	Proteobacteria	Gammaproteobacteria	Cellvibrionales	Cellvibrionaceae	Marinagarivorans	Marinagarivorans sp. UBA5868	131567;2;1224;1236;1706369;1706371;1792291;2620290;1946807	cellular organisms;Bacteria;Proteobacteria;Gammaproteobacteria;Cellvibrionales;Cellvibrionaceae;Marinagarivorans;unclassified Marinagarivorans;Marinagarivorans sp. UBA5868
1931232.4	Marinateneraspora sediminis strain TPS81	1931232	wgs	99.6	1.1		93.6	/net/mgx/linuxhome/mgx/databases/patric/genomes/1931232.4/1931232.4.fna	Bacteria	Actinobacteria	Actinobacteria	Streptosporangiales	Nocardiopsaceae	Marinitenerispora	Marinitenerispora sediminis	131567;2;1783272;201174;1760;85012;83676;2173855;1931232	cellular organisms;Bacteria;Terrabacteria group;Actinobacteria;Actinobacteria;Streptosporangiales;Nocardiopsaceae;Marinitenerispora;Marinitenerispora sediminis
1679460.3	Marinibacterium profundimaris strain 22II1-22F33	1679460	wgs	100.0	1.4		94.6	/net/mgx/linuxhome/mgx/databases/patric/genomes/1679460.3/1679460.3.fna	Bacteria	Proteobacteria	Alphaproteobacteria	Rhodobacterales	Rhodobacteraceae	Marinibacterium	Marinibacterium profundimaris	131567;2;1224;28211;204455;31989;1931200;1679460	cellular organisms;Bacteria;Proteobacteria;Alphaproteobacteria;Rhodobacterales;Rhodobacteraceae;Marinibacterium;Marinibacterium profundimaris
2135793.3	Marinicauda sp. WD6-1	2135793	wgs	100.0	0.9		96.5	/net/mgx/linuxhome/mgx/databases/patric/genomes/2135793.3/2135793.3.fna	Bacteria	Proteobacteria	Alphaproteobacteria	Rhodobacterales	Hyphomonadaceae	Marinicauda	Marinicauda sp. WD6-1	131567;2;1224;28211;204455;69657;1649466;2619461;2135793	cellular organisms;Bacteria;Proteobacteria;Alphaproteobacteria;Rhodobacterales;Hyphomonadaceae;Marinicauda;unclassified Marinicauda;Marinicauda sp. WD6-1
2058213.3	Marinicaulis flavus strain SY-3-19	2058213	wgs	99.0	1.7		93.6	/net/mgx/linuxhome/mgx/databases/patric/genomes/2058213.3/2058213.3.fna	Bacteria	Proteobacteria	Alphaproteobacteria	Parvularculales	Parvularculaceae	Marinicaulis	Marinicaulis flavus	131567;2;1224;28211;255473;255474;2174441;2058213	cellular organisms;Bacteria;Proteobacteria;Alphaproteobacteria;Parvularculales;Parvularculaceae;Marinicaulis;Marinicaulis flavus
1792834.4	Marinicella sp. F2 strain F2	1792834	wgs	99.9	2.8		92.5	/net/mgx/linuxhome/mgx/databases/patric/genomes/1792834.4/1792834.4.fna	Bacteria	Proteobacteria	Gammaproteobacteria	Oceanospirillales	Alcanivoracaceae	Marinicella	Marinicella sediminis	131567;2;1224;1236;135619;224372;863253;1792834	cellular organisms;Bacteria;Proteobacteria;Gammaproteobacteria;Oceanospirillales;Alcanivoracaceae;Marinicella;Marinicella sediminis
1717717.3	Marinifilaceae bacterium SPP2	1717717	complete	100.0	2.5		93.9	/net/mgx/linuxhome/mgx/databases/patric/genomes/1717717.3/1717717.3.fna	Bacteria	Bacteroidetes	Bacteroidia	Marinilabiliales	Marinifilaceae	Labilibaculum	Labilibaculum antarcticum	131567;2;1783270;68336;976;200643;1970189;1573805;2060722;1717717	cellular organisms;Bacteria;FCB group;Bacteroidetes/Chlorobi group;Bacteroidetes;Bacteroidia;Marinilabiliales;Marinifilaceae;Labilibaculum;Labilibaculum antarcticum
2184082.3	Marinifilum sp. JC075	2184082	wgs	100.0	2.6		93.9	/net/mgx/linuxhome/mgx/databases/patric/genomes/2184082.3/2184082.3.fna	Bacteria	Bacteroidetes	Bacteroidia	Marinilabiliales	Marinifilaceae	Marinifilum	Marinifilum breve	131567;2;1783270;68336;976;200643;1970189;1573805;866673;2184082	cellular organisms;Bacteria;FCB group;Bacteroidetes/Chlorobi group;Bacteroidetes;Bacteroidia;Marinilabiliales;Marinifilaceae;Marinifilum;Marinifilum breve
2027857.3	Mariniflexile sp. TRM1-10	2027857	complete	100.0	2.6		98.2	/net/mgx/linuxhome/mgx/databases/patric/genomes/2027857.3/2027857.3.fna	Bacteria	Bacteroidetes	Flavobacteriia	Flavobacteriales	Flavobacteriaceae	Mariniflexile	Mariniflexile sp. TRM1-10	131567;2;1783270;68336;976;117743;200644;49546;527198;2643887;2027857	cellular organisms;Bacteria;FCB group;Bacteroidetes/Chlorobi group;Bacteroidetes;Flavobacteriia;Flavobacteriales;Flavobacteriaceae;Mariniflexile;unclassified Mariniflexile;Mariniflexile sp. TRM1-10
2162893.3	Marinilabilia sp. WTE strain WTE16	2162893	wgs	100.0	1.3		94.5	/net/mgx/linuxhome/mgx/databases/patric/genomes/2162893.3/2162893.3.fna	Bacteria	Bacteroidetes	Bacteroidia	Marinilabiliales	Marinilabiliaceae	Marinilabilia	Marinilabilia sp. WTE	131567;2;1783270;68336;976;200643;1970189;558415;59738;2629858;2162893	cellular organisms;Bacteria;FCB group;Bacteroidetes/Chlorobi group;Bacteroidetes;Bacteroidia;Marinilabiliales;Marinilabiliaceae;Marinilabilia;unclassified Marinilabilia;Marinilabilia sp. WTE
2024837.3	Marinimicrobium sp. strain EAC58	2024837	wgs	99.9	5.3		92.2	/net/mgx/linuxhome/mgx/databases/patric/genomes/2024837.3/2024837.3.fna	Bacteria	Proteobacteria	Gammaproteobacteria	Cellvibrionales	Cellvibrionaceae	Marinimicrobium	Marinimicrobium sp.	131567;2;1224;1236;1706369;1706371;359337;2632100;2024837	cellular organisms;Bacteria;Proteobacteria;Gammaproteobacteria;Cellvibrionales;Cellvibrionaceae;Marinimicrobium;unclassified Marinimicrobium;Marinimicrobium sp.
1155944.3	Marininema halotolerans strain DSM 45789	1155944	wgs	91.6	4.1		92.8	/net/mgx/linuxhome/mgx/databases/patric/genomes/1155944.3/1155944.3.fna	Bacteria	Firmicutes	Bacilli	Bacillales	Thermoactinomycetaceae	Marininema	Marininema halotolerans	131567;2;1783272;1239;91061;1385;186824;1155934;1155944	cellular organisms;Bacteria;Terrabacteria group;Firmicutes;Bacilli;Bacillales;Thermoactinomycetaceae;Marininema;Marininema halotolerans
869210.3	Marinithermus hydrothermalis DSM 14884	869210	complete	96.9	1.0		99.6	/net/mgx/linuxhome/mgx/databases/patric/genomes/869210.3/869210.3.fna	Bacteria	Deinococcus-Thermus	Deinococci	Thermales	Thermaceae	Marinithermus	Marinithermus hydrothermalis	131567;2;1783272;1297;188787;68933;188786;186191;186192;869210	cellular organisms;Bacteria;Terrabacteria group;Deinococcus-Thermus;Deinococci;Thermales;Thermaceae;Marinithermus;Marinithermus hydrothermalis;Marinithermus hydrothermalis DSM 14884
270374.3	Marinobacter sp. ELB17	270374	wgs	100.0	1.4		92.5	/net/mgx/linuxhome/mgx/databases/patric/genomes/270374.3/270374.3.fna	Bacteria	Proteobacteria	Gammaproteobacteria	Alteromonadales	Alteromonadaceae	Marinobacter	Marinobacter sp. ELB17	131567;2;1224;1236;135622;72275;2742;83889;270374	cellular organisms;Bacteria;Proteobacteria;Gammaproteobacteria;Alteromonadales;Alteromonadaceae;Marinobacter;unclassified Marinobacter;Marinobacter sp. ELB17
1371.5	Marinococcus halophilus strain Marseille-P3459	1371	wgs	89.4	0.8		94.8	/net/mgx/linuxhome/mgx/databases/patric/genomes/1371.5/1371.5.fna	Bacteria	Firmicutes	Bacilli	Bacillales	Bacillaceae	Marinococcus	Marinococcus halophilus	131567;2;1783272;1239;91061;1385;186817;1370;1371	cellular organisms;Bacteria;Terrabacteria group;Firmicutes;Bacilli;Bacillales;Bacillaceae;Marinococcus;Marinococcus halophilus
1792290.7	Marinomonas spartinae strain CECT 8886	1792290	wgs	100.0	1.7		94.1	/net/mgx/linuxhome/mgx/databases/patric/genomes/1792290.7/1792290.7.fna	Bacteria	Proteobacteria	Gammaproteobacteria	Oceanospirillales	Oceanospirillaceae	Marinomonas	Marinomonas spartinae	131567;2;1224;1236;135619;135620;28253;1792290	cellular organisms;Bacteria;Proteobacteria;Gammaproteobacteria;Oceanospirillales;Oceanospirillaceae;Marinomonas;Marinomonas spartinae
2024839.18	Marinovum sp. strain RS412	2024839	wgs	92.4	1.6		88.7	/net/mgx/linuxhome/mgx/databases/patric/genomes/2024839.18/2024839.18.fna	Bacteria	Proteobacteria	Alphaproteobacteria	Rhodobacterales	Rhodobacteraceae	Marinovum	Marinovum sp.	131567;2;1224;28211;204455;31989;367771;2647166;2024839	cellular organisms;Bacteria;Proteobacteria;Alphaproteobacteria;Rhodobacterales;Rhodobacteraceae;Marinovum;unclassified Marinovum;Marinovum sp.
1188231.4	Mariprofundus ferrooxydans M34	1188231	wgs	96.4	2.0		98.4	/net/mgx/linuxhome/mgx/databases/patric/genomes/1188231.4/1188231.4.fna	Bacteria	Proteobacteria	Zetaproteobacteria	Mariprofundales	Mariprofundaceae	Mariprofundus	Mariprofundus ferrooxydans	131567;2;1224;580370;580371;580372;377315;314344;1188231	cellular organisms;Bacteria;Proteobacteria;Zetaproteobacteria;Mariprofundales;Mariprofundaceae;Mariprofundus;Mariprofundus ferrooxydans;Mariprofundus ferrooxydans M34
454601.4	Maritalea myrionectae strain HL2708#5	454601	complete	99.2	2.0		94.2	/net/mgx/linuxhome/mgx/databases/patric/genomes/454601.4/454601.4.fna	Bacteria	Proteobacteria	Alphaproteobacteria	Rhizobiales	Hyphomicrobiaceae	Maritalea	Maritalea myrionectae	131567;2;1224;28211;356;45401;623276;454601	cellular organisms;Bacteria;Proteobacteria;Alphaproteobacteria;Rhizobiales;Hyphomicrobiaceae;Maritalea;Maritalea myrionectae
2003363.5	Maritimibacter sp. strain UBA9533	2003363	wgs	94.0	3.2		88.0	/net/mgx/linuxhome/mgx/databases/patric/genomes/2003363.5/2003363.5.fna	Bacteria	Proteobacteria	Alphaproteobacteria	Rhodobacterales	Rhodobacteraceae	Maritimibacter	Maritimibacter sp.	131567;2;1224;28211;204455;31989;404235;2635563;2003363	cellular organisms;Bacteria;Proteobacteria;Alphaproteobacteria;Rhodobacterales;Rhodobacteraceae;Maritimibacter;unclassified Maritimibacter;Maritimibacter sp.
1028.3	Marivirga sericea strain DSM 4125	1028	wgs	100.0	1.0		98.8	/net/mgx/linuxhome/mgx/databases/patric/genomes/1028.3/1028.3.fna	Bacteria	Bacteroidetes	Cytophagia	Cytophagales	Marivirgaceae	Marivirga	Marivirga sericea	131567;2;1783270;68336;976;768503;768507;2762301;869806;1028	cellular organisms;Bacteria;FCB group;Bacteroidetes/Chlorobi group;Bacteroidetes;Cytophagia;Cytophagales;Marivirgaceae;Marivirga;Marivirga sericea
2133951.3	Marivita sp. XM-24bin2	2133951	wgs	100.0	1.5		95.3	/net/mgx/linuxhome/mgx/databases/patric/genomes/2133951.3/2133951.3.fna	Bacteria	Proteobacteria	Alphaproteobacteria	Rhodobacterales	Rhodobacteraceae	Marivita	Marivita sp. XM-24bin2	131567;2;1224;28211;204455;31989;659428;2632480;2133951	cellular organisms;Bacteria;Proteobacteria;Alphaproteobacteria;Rhodobacterales;Rhodobacteraceae;Marivita;unclassified Marivita;Marivita sp. XM-24bin2
642780.3	Marmoricola scoriae strain DSM 22127	642780	complete	100.0	4.2		95.9	/net/mgx/linuxhome/mgx/databases/patric/genomes/642780.3/642780.3.fna	Bacteria	Actinobacteria	Actinobacteria	Propionibacteriales	Nocardioidaceae	Marmoricola	Marmoricola scoriae	131567;2;1783272;201174;1760;85009;85015;86795;642780	cellular organisms;Bacteria;Terrabacteria group;Actinobacteria;Actinobacteria;Propionibacteriales;Nocardioidaceae;Marmoricola;Marmoricola scoriae
1122214.3	Martelella mediterranea DSM 17316	1122214	wgs	100.0	0.4		93.9	/net/mgx/linuxhome/mgx/databases/patric/genomes/1122214.3/1122214.3.fna	Bacteria	Proteobacteria	Alphaproteobacteria	Rhizobiales	Aurantimonadaceae	Martelella	Martelella mediterranea	131567;2;1224;28211;356;255475;293088;293089;1122214	cellular organisms;Bacteria;Proteobacteria;Alphaproteobacteria;Rhizobiales;Aurantimonadaceae;Martelella;Martelella mediterranea;Martelella mediterranea DSM 17316
478749.5	Marvinbryantia formatexigens DSM 14469	478749	wgs	100.0	0.3		99.9	/net/mgx/linuxhome/mgx/databases/patric/genomes/478749.5/478749.5.fna	Bacteria	Firmicutes	Clostridia	Clostridiales	Lachnospiraceae	Marvinbryantia	Marvinbryantia formatexigens	131567;2;1783272;1239;186801;186802;186803;248744;168384;478749	cellular organisms;Bacteria;Terrabacteria group;Firmicutes;Clostridia;Clostridiales;Lachnospiraceae;Marvinbryantia;Marvinbryantia formatexigens;Marvinbryantia formatexigens DSM 14469
1736472.3	Massilia sp. Root1485	1736472	wgs	100.0	0.9		91.5	/net/mgx/linuxhome/mgx/databases/patric/genomes/1736472.3/1736472.3.fna	Bacteria	Proteobacteria	Betaproteobacteria	Burkholderiales	Oxalobacteraceae	Massilia	Massilia sp. Root1485	131567;2;1224;28216;80840;75682;149698;2609279;1736472	cellular organisms;Bacteria;Proteobacteria;Betaproteobacteria;Burkholderiales;Oxalobacteraceae;Massilia;unclassified Massilia;Massilia sp. Root1485
1987501.3	Massilimaliae sp. Marseille-P3753	1987501	wgs	99.3	0.7		94.3	/net/mgx/linuxhome/mgx/databases/patric/genomes/1987501.3/1987501.3.fna	Bacteria	Firmicutes	Clostridia	Clostridiales	Ruminococcaceae	Massilimaliae	Massilimaliae timonensis	131567;2;1783272;1239;186801;186802;541000;1987010;1987501	cellular organisms;Bacteria;Terrabacteria group;Firmicutes;Clostridia;Clostridiales;Ruminococcaceae;Massilimaliae;Massilimaliae timonensis
1776392.4	Massiliomicrobiota timonensis strain An13	1776392	wgs	97.4	2.0		97.2	/net/mgx/linuxhome/mgx/databases/patric/genomes/1776392.4/1776392.4.fna	Bacteria	Firmicutes	Erysipelotrichia	Erysipelotrichales	Erysipelotrichaceae	Massilimicrobiota	Massilimicrobiota timonensis	131567;2;1783272;1239;526524;526525;128827;1924110;1776392	cellular organisms;Bacteria;Terrabacteria group;Firmicutes;Erysipelotrichia;Erysipelotrichales;Erysipelotrichaceae;Massilimicrobiota;Massilimicrobiota timonensis
1946842.3	Megamonas sp. UBA1799	1946842	wgs	100.0	0.8		94.5	/net/mgx/linuxhome/mgx/databases/patric/genomes/1946842.3/1946842.3.fna	Bacteria	Firmicutes	Negativicutes	Selenomonadales	Selenomonadaceae	Megamonas	Megamonas sp. UBA1799	131567;2;1783272;1239;909932;909929;1843491;158846;2638988;1946842	cellular organisms;Bacteria;Terrabacteria group;Firmicutes;Negativicutes;Selenomonadales;Selenomonadaceae;Megamonas;unclassified Megamonas;Megamonas sp. UBA1799
2292358.3	Megasphaera sp. AM44-1BH	2292358	wgs	100.0	0.9		96.9	/net/mgx/linuxhome/mgx/databases/patric/genomes/2292358.3/2292358.3.fna	Bacteria	Firmicutes	Negativicutes	Veillonellales	Veillonellaceae	Megasphaera	Megasphaera sp. AM44-1BH	131567;2;1783272;1239;909932;1843489;31977;906;2626256;2292358	cellular organisms;Bacteria;Terrabacteria group;Firmicutes;Negativicutes;Veillonellales;Veillonellaceae;Megasphaera;unclassified Megasphaera;Megasphaera sp. AM44-1BH
526227.6	Meiothermus silvanus DSM 9946	526227	complete	97.4	1.0		99.9	/net/mgx/linuxhome/mgx/databases/patric/genomes/526227.6/526227.6.fna	Bacteria	Deinococcus-Thermus	Deinococci	Thermales	Thermaceae	Meiothermus	Meiothermus silvanus	131567;2;1783272;1297;188787;68933;188786;65551;52022;526227	cellular organisms;Bacteria;Terrabacteria group;Deinococcus-Thermus;Deinococci;Thermales;Thermaceae;Meiothermus;Meiothermus silvanus;Meiothermus silvanus DSM 9946
1122223.3	Meiothermus timidus DSM 17022	1122223	wgs	96.9	2.1		97.4	/net/mgx/linuxhome/mgx/databases/patric/genomes/1122223.3/1122223.3.fna	Bacteria	Deinococcus-Thermus	Deinococci	Thermales	Thermaceae	Calidithermus	Calidithermus timidus	131567;2;1783272;1297;188787;68933;188786;2747271;307124;1122223	cellular organisms;Bacteria;Terrabacteria group;Deinococcus-Thermus;Deinococci;Thermales;Thermaceae;Calidithermus;Calidithermus timidus;Calidithermus timidus DSM 17022
1242148.3	Melghirimyces profundicolus strain DSM 45787	1242148	wgs	92.1	3.6		93.7	/net/mgx/linuxhome/mgx/databases/patric/genomes/1242148.3/1242148.3.fna	Bacteria	Firmicutes	Bacilli	Bacillales	Thermoactinomycetaceae	Melghirimyces	Melghirimyces profundicolus	131567;2;1783272;1239;91061;1385;186824;1236218;1242148	cellular organisms;Bacteria;Terrabacteria group;Firmicutes;Bacilli;Bacillales;Thermoactinomycetaceae;Melghirimyces;Melghirimyces profundicolus
2052167.3	Melioribacter sp. strain fen_1284	2052167	wgs	100.0	4.9		93.6	/net/mgx/linuxhome/mgx/databases/patric/genomes/2052167.3/2052167.3.fna	Bacteria	Ignavibacteriae	Ignavibacteria	Ignavibacteriales	Melioribacteraceae	Melioribacter	Melioribacter sp.	131567;2;1783270;68336;1134404;795747;795748;1334117;1134403;2627329;2052167	cellular organisms;Bacteria;FCB group;Bacteroidetes/Chlorobi group;Ignavibacteriae;Ignavibacteria;Ignavibacteriales;Melioribacteraceae;Melioribacter;unclassified Melioribacter;Melioribacter sp.
2293110.3	Melissococcus sp. OM08-11BH	2293110	wgs	97.2	1.1		96.9	/net/mgx/linuxhome/mgx/databases/patric/genomes/2293110.3/2293110.3.fna	Bacteria	Firmicutes	Bacilli	Lactobacillales	Enterococcaceae	Melissococcus	Melissococcus sp. OM08-11BH	131567;2;1783272;1239;91061;186826;81852;33969;2644359;2293110	cellular organisms;Bacteria;Terrabacteria group;Firmicutes;Bacilli;Lactobacillales;Enterococcaceae;Melissococcus;unclassified Melissococcus;Melissococcus sp. OM08-11BH
1871030.3	Merdibacter massiliensis strain Marseille-P3254	1871030	wgs	94.4	2.0		95.9	/net/mgx/linuxhome/mgx/databases/patric/genomes/1871030.3/1871030.3.fna	Bacteria	Firmicutes	Erysipelotrichia	Erysipelotrichales	Erysipelotrichaceae	Merdibacter	Merdibacter massiliensis	131567;2;1783272;1239;526524;526525;128827;1935200;1871030	cellular organisms;Bacteria;Terrabacteria group;Firmicutes;Erysipelotrichia;Erysipelotrichales;Erysipelotrichaceae;Merdibacter;Merdibacter massiliensis
1296344.3	Merismopedia glauca CCAP 1448/3	1296344	wgs	100.0	4.0		97.3	/net/mgx/linuxhome/mgx/databases/patric/genomes/1296344.3/1296344.3.fna	Bacteria	Cyanobacteria		Synechococcales	Merismopediaceae	Merismopedia	Merismopedia glauca	131567;2;1783272;1798711;1117;1890424;1890428;53402;292586;1296344	cellular organisms;Bacteria;Terrabacteria group;Cyanobacteria/Melainabacteria group;Cyanobacteria;Synechococcales;Merismopediaceae;Merismopedia;Merismopedia glauca;Merismopedia glauca CCAP 1448/3
1150474.3	Mesoaciditoga lauensis cd-1655R = DSM 25116	1150474	wgs	97.0	0.9		93.3	/net/mgx/linuxhome/mgx/databases/patric/genomes/1150474.3/1150474.3.fna	Bacteria	Thermotogae	Thermotogae	Mesoaciditogales	Mesoaciditogaceae	Mesoaciditoga	Mesoaciditoga lauensis	131567;2;200918;188708;1769716;1769717;1495038;1495039;1150474	cellular organisms;Bacteria;Thermotogae;Thermotogae;Mesoaciditogales;Mesoaciditogaceae;Mesoaciditoga;Mesoaciditoga lauensis;Mesoaciditoga lauensis cd-1655R = DSM 25116
2151.10	Mesoplasma florum strain PPA1	2151	complete	100.0	0.6		99.9	/net/mgx/linuxhome/mgx/databases/patric/genomes/2151.10/2151.10.fna	Bacteria	Tenericutes	Mollicutes	Entomoplasmatales	Entomoplasmataceae	Mesoplasma	Mesoplasma florum	131567;2;1783272;544448;31969;186328;33925;46239;2151	cellular organisms;Bacteria;Terrabacteria group;Tenericutes;Mollicutes;Entomoplasmatales;Entomoplasmataceae;Mesoplasma;Mesoplasma florum
381.48	Mesorhizobium sp. LSJC280B00	1287336	wgs	100.0	0.5		95.0	/net/mgx/linuxhome/mgx/databases/patric/genomes/381.48/381.48.fna	Bacteria	Proteobacteria	Alphaproteobacteria	Rhizobiales	Phyllobacteriaceae	Mesorhizobium	Mesorhizobium sp. LSJC280B00	131567;2;1224;28211;356;69277;68287;325217;1287336	cellular organisms;Bacteria;Proteobacteria;Alphaproteobacteria;Rhizobiales;Phyllobacteriaceae;Mesorhizobium;unclassified Mesorhizobium;Mesorhizobium sp. LSJC280B00
1946859.3	Mesotoga sp. UBA5847	1946859	wgs	100.0	0.3		94.2	/net/mgx/linuxhome/mgx/databases/patric/genomes/1946859.3/1946859.3.fna	Bacteria	Thermotogae	Thermotogae	Kosmotogales	Kosmotogaceae	Mesotoga	Mesotoga sp. UBA5847	131567;2;200918;188708;1643946;1643948;1184396;1184398;1946859	cellular organisms;Bacteria;Thermotogae;Thermotogae;Kosmotogales;Kosmotogaceae;Mesotoga;unclassified Mesotoga;Mesotoga sp. UBA5847
993689.15	Metallibacterium scheffleri strain DKE6	993689	wgs	95.5	5.0		92.3	/net/mgx/linuxhome/mgx/databases/patric/genomes/993689.15/993689.15.fna	Bacteria	Proteobacteria	Gammaproteobacteria	Xanthomonadales	Rhodanobacteraceae	Metallibacterium	Metallibacterium scheffleri	131567;2;1224;1236;135614;1775411;1218803;993689	cellular organisms;Bacteria;Proteobacteria;Gammaproteobacteria;Xanthomonadales;Rhodanobacteraceae;Metallibacterium;Metallibacterium scheffleri
671065.12	Metallosphaera yellowstonensis MK1	671065	wgs	96.1	1.0		98.9	/net/mgx/linuxhome/mgx/databases/patric/genomes/671065.12/671065.12.fna	Archaea	Crenarchaeota	Thermoprotei	Sulfolobales	Sulfolobaceae	Metallosphaera	Metallosphaera yellowstonensis	131567;2157;1783275;28889;183924;2281;118883;41980;1111107;671065	cellular organisms;Archaea;TACK group;Crenarchaeota;Thermoprotei;Sulfolobales;Sulfolobaceae;Metallosphaera;Metallosphaera yellowstonensis;Metallosphaera yellowstonensis MK1
1915436.3	Methanobacterium sp. UBA316	1915436	wgs	100.0	1.6		97.3	/net/mgx/linuxhome/mgx/databases/patric/genomes/1915436.3/1915436.3.fna	Archaea	Euryarchaeota	Methanobacteria	Methanobacteriales	Methanobacteriaceae	Methanobacterium	Methanobacterium sp. UBA316	131567;2157;28890;2283794;183925;2158;2159;2160;2627676;1915436	cellular organisms;Archaea;Euryarchaeota;Methanomada group;Methanobacteria;Methanobacteriales;Methanobacteriaceae;Methanobacterium;unclassified Methanobacterium;Methanobacterium sp. UBA316
911128.6	Methanobrevibacter smithii TS94C	911128	wgs	100.0	0.1		99.6	/net/mgx/linuxhome/mgx/databases/patric/genomes/911128.6/911128.6.fna	Archaea	Euryarchaeota	Methanobacteria	Methanobacteriales	Methanobacteriaceae	Methanobrevibacter	Methanobrevibacter smithii	131567;2157;28890;2283794;183925;2158;2159;2172;2173;911128	cellular organisms;Archaea;Euryarchaeota;Methanomada group;Methanobacteria;Methanobacteriales;Methanobacteriaceae;Methanobrevibacter;Methanobrevibacter smithii;Methanobrevibacter smithii TS94C
1353158.3	Methanococcoides vulcani strain SLH 33	1353158	wgs	100.0	0.9		98.2	/net/mgx/linuxhome/mgx/databases/patric/genomes/1353158.3/1353158.3.fna	Archaea	Euryarchaeota	Methanomicrobia	Methanosarcinales	Methanosarcinaceae	Methanococcoides	Methanococcoides vulcani	131567;2157;28890;2290931;224756;94695;2206;2225;1353158	cellular organisms;Archaea;Euryarchaeota;Stenosarchaea group;Methanomicrobia;Methanosarcinales;Methanosarcinaceae;Methanococcoides;Methanococcoides vulcani
444158.9	Methanococcus maripaludis C6	444158	complete	100.0	4.3		99.6	/net/mgx/linuxhome/mgx/databases/patric/genomes/444158.9/444158.9.fna	Archaea	Euryarchaeota	Methanococci	Methanococcales	Methanococcaceae	Methanococcus	Methanococcus maripaludis	131567;2157;28890;2283794;183939;2182;2183;2184;39152;444158	cellular organisms;Archaea;Euryarchaeota;Methanomada group;Methanococci;Methanococcales;Methanococcaceae;Methanococcus;Methanococcus maripaludis;Methanococcus maripaludis C6
1915509.3	Methanoculleus sp. UBA413	1915509	wgs	100.0	4.3		97.0	/net/mgx/linuxhome/mgx/databases/patric/genomes/1915509.3/1915509.3.fna	Archaea	Euryarchaeota	Methanomicrobia	Methanomicrobiales	Methanomicrobiaceae	Methanoculleus	Methanoculleus sp. UBA413	131567;2157;28890;2290931;224756;2191;2194;45989;2619537;1915509	cellular organisms;Archaea;Euryarchaeota;Stenosarchaea group;Methanomicrobia;Methanomicrobiales;Methanomicrobiaceae;Methanoculleus;unclassified Methanoculleus;Methanoculleus sp. UBA413
51203.4	Methanohalophilus euhalobius strain DSM 10369	51203	wgs	100.0	0.8		97.3	/net/mgx/linuxhome/mgx/databases/patric/genomes/51203.4/51203.4.fna	Archaea	Euryarchaeota	Methanomicrobia	Methanosarcinales	Methanosarcinaceae	Methanohalophilus	Methanohalophilus euhalobius	131567;2157;28890;2290931;224756;94695;2206;2175;51203	cellular organisms;Archaea;Euryarchaeota;Stenosarchaea group;Methanomicrobia;Methanosarcinales;Methanosarcinaceae;Methanohalophilus;Methanohalophilus euhalobius
1915518.3	Methanolinea sp. UBA245	1915518	wgs	100.0	4.3		95.5	/net/mgx/linuxhome/mgx/databases/patric/genomes/1915518.3/1915518.3.fna	Archaea	Euryarchaeota	Methanomicrobia	Methanomicrobiales	Methanoregulaceae	Methanolinea	Methanolinea sp. UBA245	131567;2157;28890;2290931;224756;2191;1198451;499551;2628036;1915518	cellular organisms;Archaea;Euryarchaeota;Stenosarchaea group;Methanomicrobia;Methanomicrobiales;Methanoregulaceae;Methanolinea;unclassified Methanolinea;Methanolinea sp. UBA245
487685.3	Methanolobus profundi strain Mob M	487685	wgs	99.1	0.4		97.3	/net/mgx/linuxhome/mgx/databases/patric/genomes/487685.3/487685.3.fna	Archaea	Euryarchaeota	Methanomicrobia	Methanosarcinales	Methanosarcinaceae	Methanolobus	Methanolobus profundi	131567;2157;28890;2290931;224756;94695;2206;2220;487685	cellular organisms;Archaea;Euryarchaeota;Stenosarchaea group;Methanomicrobia;Methanosarcinales;Methanosarcinaceae;Methanolobus;Methanolobus profundi
1915533.3	Methanomassiliicoccus sp. UBA335	1915533	wgs	95.5	4.5		94.9	/net/mgx/linuxhome/mgx/databases/patric/genomes/1915533.3/1915533.3.fna	Archaea	Euryarchaeota	Thermoplasmata	Methanomassiliicoccales	Methanomassiliicoccaceae	Methanomassiliicoccus	Methanomassiliicoccus sp. UBA335	131567;2157;28890;2283796;183967;1235850;1577788;1080709;2626373;1915533	cellular organisms;Archaea;Euryarchaeota;Diaforarchaea group;Thermoplasmata;Methanomassiliicoccales;Methanomassiliicoccaceae;Methanomassiliicoccus;unclassified Methanomassiliicoccus;Methanomassiliicoccus sp. UBA335
1915544.3	Methanoregula sp. UBA244	1915544	wgs	95.5	4.5		94.5	/net/mgx/linuxhome/mgx/databases/patric/genomes/1915544.3/1915544.3.fna	Archaea	Euryarchaeota	Methanomicrobia	Methanomicrobiales	Methanoregulaceae	Methanoregula	Methanoregula sp. UBA244	131567;2157;28890;2290931;224756;2191;1198451;395331;2649730;1915544	cellular organisms;Archaea;Euryarchaeota;Stenosarchaea group;Methanomicrobia;Methanomicrobiales;Methanoregulaceae;Methanoregula;unclassified Methanoregula;Methanoregula sp. UBA244
301375.16	Methanosaeta harundinacea strain UBA205	301375	wgs	100.0	0.9		96.0	/net/mgx/linuxhome/mgx/databases/patric/genomes/301375.16/301375.16.fna	Archaea	Euryarchaeota	Methanomicrobia	Methanosarcinales	Methanotrichaceae	Methanothrix	Methanosaeta harundinacea	131567;2157;28890;2290931;224756;94695;143067;2222;301375	cellular organisms;Archaea;Euryarchaeota;Stenosarchaea group;Methanomicrobia;Methanosarcinales;Methanotrichaceae;Methanothrix;Methanosaeta harundinacea
679901.8	Methanosalsum zhilinae DSM 4017	679901	complete	99.1	0.9		96.5	/net/mgx/linuxhome/mgx/databases/patric/genomes/679901.8/679901.8.fna	Archaea	Euryarchaeota	Methanomicrobia	Methanosarcinales	Methanosarcinaceae	Methanosalsum	Methanosalsum zhilinae	131567;2157;28890;2290931;224756;94695;2206;196136;39669;679901	cellular organisms;Archaea;Euryarchaeota;Stenosarchaea group;Methanomicrobia;Methanosarcinales;Methanosarcinaceae;Methanosalsum;Methanosalsum zhilinae;Methanosalsum zhilinae DSM 4017
1715806.4	Methanosarcina sp. E03.2	1715806	wgs	100.0	0.3		98.5	/net/mgx/linuxhome/mgx/databases/patric/genomes/1715806.4/1715806.4.fna	Archaea	Euryarchaeota	Methanomicrobia	Methanosarcinales	Methanosarcinaceae	Methanosarcina	Methanosarcina flavescens	131567;2157;28890;2290931;224756;94695;2206;2207;1715806	cellular organisms;Archaea;Euryarchaeota;Stenosarchaea group;Methanomicrobia;Methanosarcinales;Methanosarcinaceae;Methanosarcina;Methanosarcina flavescens
2317.11	Methanosphaera stadtmanae strain PA5	2317	wgs	100.0	3.2		99.8	/net/mgx/linuxhome/mgx/databases/patric/genomes/2317.11/2317.11.fna	Archaea	Euryarchaeota	Methanobacteria	Methanobacteriales	Methanobacteriaceae	Methanosphaera	Methanosphaera stadtmanae	131567;2157;28890;2283794;183925;2158;2159;2316;2317	cellular organisms;Archaea;Euryarchaeota;Methanomada group;Methanobacteria;Methanobacteriales;Methanobacteriaceae;Methanosphaera;Methanosphaera stadtmanae
1935054.3	Methanothermococcus sp. JdFR-03 strain JdFR-03	1935054	wgs	100.0	4.3		96.3	/net/mgx/linuxhome/mgx/databases/patric/genomes/1935054.3/1935054.3.fna	Archaea	Euryarchaeota	Methanococci	Methanococcales	Methanococcaceae	Methanothermococcus	Methanothermococcus sp. JdFR-03	131567;2157;28890;2283794;183939;2182;2183;155862;2614237;1935054	cellular organisms;Archaea;Euryarchaeota;Methanomada group;Methanococci;Methanococcales;Methanococcaceae;Methanothermococcus;unclassified Methanothermococcus;Methanothermococcus sp. JdFR-03
1202785.3	Methylacidiphilum kamchatkense Kam1	1202785	wgs	96.8	4.4		96.7	/net/mgx/linuxhome/mgx/databases/patric/genomes/1202785.3/1202785.3.fna	Bacteria	Verrucomicrobia	Methylacidiphilae	Methylacidiphilales	Methylacidiphilaceae	Methylacidiphilum	Methylacidiphilum kamchatkense	131567;2;1783257;74201;1955630;717963;717964;511745;431057;1202785	cellular organisms;Bacteria;PVC group;Verrucomicrobia;Methylacidiphilae;Methylacidiphilales;Methylacidiphilaceae;Methylacidiphilum;Methylacidiphilum kamchatkense;Methylacidiphilum kamchatkense Kam1
1430884.4	Methylibium sp. T29	1430884	wgs	99.9	3.6		86.8	/net/mgx/linuxhome/mgx/databases/patric/genomes/1430884.4/1430884.4.fna	Bacteria	Proteobacteria	Betaproteobacteria	Burkholderiales		Methylibium	Methylibium sp. T29	131567;2;1224;28216;80840;224471;316612;2633235;1430884	cellular organisms;Bacteria;Proteobacteria;Betaproteobacteria;Burkholderiales;Burkholderiales genera incertae sedis;Methylibium;unclassified Methylibium;Methylibium sp. T29
265072.11	Methylobacillus flagellatus KT	265072	complete	100.0	5.5		99.3	/net/mgx/linuxhome/mgx/databases/patric/genomes/265072.11/265072.11.fna	Bacteria	Proteobacteria	Betaproteobacteria	Nitrosomonadales	Methylophilaceae	Methylobacillus	Methylobacillus flagellatus	131567;2;1224;28216;32003;32011;404;405;265072	cellular organisms;Bacteria;Proteobacteria;Betaproteobacteria;Nitrosomonadales;Methylophilaceae;Methylobacillus;Methylobacillus flagellatus;Methylobacillus flagellatus KT
173365.6	Methylobacter tundripaludum strain OWC-DMM	173365	wgs	99.0	4.3		94.9	/net/mgx/linuxhome/mgx/databases/patric/genomes/173365.6/173365.6.fna	Bacteria	Proteobacteria	Gammaproteobacteria	Methylococcales	Methylococcaceae	Methylobacter	Methylobacter tundripaludum	131567;2;1224;1236;135618;403;429;173365	cellular organisms;Bacteria;Proteobacteria;Gammaproteobacteria;Methylococcales;Methylococcaceae;Methylobacter;Methylobacter tundripaludum
223967.5	Methylobacterium populi strain CD11_7	223967	wgs	100.0	0.4		96.1	/net/mgx/linuxhome/mgx/databases/patric/genomes/223967.5/223967.5.fna	Bacteria	Proteobacteria	Alphaproteobacteria	Rhizobiales	Methylobacteriaceae	Methylorubrum	Methylorubrum populi	131567;2;1224;28211;356;119045;2282523;223967	cellular organisms;Bacteria;Proteobacteria;Alphaproteobacteria;Rhizobiales;Methylobacteriaceae;Methylorubrum;Methylorubrum populi
1697972.3	Methylobacterium sp. MIMD6	1697972	wgs	100.0	0.1		91.6	/net/mgx/linuxhome/mgx/databases/patric/genomes/1697972.3/1697972.3.fna	Bacteria	Proteobacteria	Alphaproteobacteria	Rhizobiales	Methylobacteriaceae	Methylobacterium	Methylobacterium crusticola	131567;2;1224;28211;356;119045;407;1697972	cellular organisms;Bacteria;Proteobacteria;Alphaproteobacteria;Rhizobiales;Methylobacteriaceae;Methylobacterium;Methylobacterium crusticola
1912213.3	Methylocaldum sp. 14B strain 14B	1912213	wgs	96.6	4.6		92.0	/net/mgx/linuxhome/mgx/databases/patric/genomes/1912213.3/1912213.3.fna	Bacteria	Proteobacteria	Gammaproteobacteria	Methylococcales	Methylococcaceae	Methylocaldum	Methylocaldum sp. 14B	131567;2;1224;1236;135618;403;73778;2622260;1912213	cellular organisms;Bacteria;Proteobacteria;Gammaproteobacteria;Methylococcales;Methylococcaceae;Methylocaldum;unclassified Methylocaldum;Methylocaldum sp. 14B
663610.3	Methylocapsa aurea strain KYG T	663610	wgs	98.8	1.0		96.5	/net/mgx/linuxhome/mgx/databases/patric/genomes/663610.3/663610.3.fna	Bacteria	Proteobacteria	Alphaproteobacteria	Rhizobiales	Beijerinckiaceae	Methylocapsa	Methylocapsa aurea	131567;2;1224;28211;356;45404;184923;663610	cellular organisms;Bacteria;Proteobacteria;Alphaproteobacteria;Rhizobiales;Beijerinckiaceae;Methylocapsa;Methylocapsa aurea
2170729.3	Methyloceanibacter sp. wino2	2170729	complete	98.4	5.5		94.4	/net/mgx/linuxhome/mgx/databases/patric/genomes/2170729.3/2170729.3.fna	Bacteria	Proteobacteria	Alphaproteobacteria	Rhizobiales		Methyloceanibacter	Methyloceanibacter sp. wino2	131567;2;1224;28211;356;119042;1484898;2617503;2170729	cellular organisms;Bacteria;Proteobacteria;Alphaproteobacteria;Rhizobiales;Rhizobiales incertae sedis;Methyloceanibacter;unclassified Methyloceanibacter;Methyloceanibacter sp. wino2
199596.3	Methylocella silvestris strain TVC	199596	wgs	98.8	0.4		97.6	/net/mgx/linuxhome/mgx/databases/patric/genomes/199596.3/199596.3.fna	Bacteria	Proteobacteria	Alphaproteobacteria	Rhizobiales	Beijerinckiaceae	Methylocella	Methylocella silvestris	131567;2;1224;28211;356;45404;120652;199596	cellular organisms;Bacteria;Proteobacteria;Alphaproteobacteria;Rhizobiales;Beijerinckiaceae;Methylocella;Methylocella silvestris
1116472.3	Methylococcaceae bacterium KoM1	1116472	wgs	95.1	3.5		94.5	/net/mgx/linuxhome/mgx/databases/patric/genomes/1116472.3/1116472.3.fna	Bacteria	Proteobacteria	Gammaproteobacteria	Methylococcales	Methylococcaceae	Methyloglobulus	Methyloglobulus morosus	131567;2;1224;1236;135618;403;1410680;1410681;1116472	cellular organisms;Bacteria;Proteobacteria;Gammaproteobacteria;Methylococcales;Methylococcaceae;Methyloglobulus;Methyloglobulus morosus;Methyloglobulus morosus KoM1
243233.7	Methylococcus capsulatus str. Bath	243233	complete	98.5	3.8		99.4	/net/mgx/linuxhome/mgx/databases/patric/genomes/243233.7/243233.7.fna	Bacteria	Proteobacteria	Gammaproteobacteria	Methylococcales	Methylococcaceae	Methylococcus	Methylococcus capsulatus	131567;2;1224;1236;135618;403;413;414;243233	cellular organisms;Bacteria;Proteobacteria;Gammaproteobacteria;Methylococcales;Methylococcaceae;Methylococcus;Methylococcus capsulatus;Methylococcus capsulatus str. Bath
622637.3	Methylocystis sp. ATCC 49242	622637	wgs	99.2	1.8		95.9	/net/mgx/linuxhome/mgx/databases/patric/genomes/622637.3/622637.3.fna	Bacteria	Proteobacteria	Alphaproteobacteria	Rhizobiales	Methylocystaceae	Methylocystis	Methylocystis sp. ATCC 49242	131567;2;1224;28211;356;31993;133;2625913;622637	cellular organisms;Bacteria;Proteobacteria;Alphaproteobacteria;Rhizobiales;Methylocystaceae;Methylocystis;unclassified Methylocystis;Methylocystis sp. ATCC 49242
876269.3	Methyloferula stellata AR4	876269	wgs	99.2	2.6		95.4	/net/mgx/linuxhome/mgx/databases/patric/genomes/876269.3/876269.3.fna	Bacteria	Proteobacteria	Alphaproteobacteria	Rhizobiales	Beijerinckiaceae	Methyloferula	Methyloferula stellata	131567;2;1224;28211;356;45404;1143004;876270;876269	cellular organisms;Bacteria;Proteobacteria;Alphaproteobacteria;Rhizobiales;Beijerinckiaceae;Methyloferula;Methyloferula stellata;Methyloferula stellata AR4
271065.3	Methylomicrobium alcaliphilum strain 20Z	271065	complete	100.0	1.9		99.1	/net/mgx/linuxhome/mgx/databases/patric/genomes/271065.3/271065.3.fna	Bacteria	Proteobacteria	Gammaproteobacteria	Methylococcales	Methylococcaceae	Methylomicrobium	Methylomicrobium alcaliphilum	131567;2;1224;1236;135618;403;39773;271065	cellular organisms;Bacteria;Proteobacteria;Gammaproteobacteria;Methylococcales;Methylococcaceae;Methylomicrobium;Methylomicrobium alcaliphilum
702114.15	Methylomonas koyamae strain R-45378	702114	wgs	99.0	3.8		95.1	/net/mgx/linuxhome/mgx/databases/patric/genomes/702114.15/702114.15.fna	Bacteria	Proteobacteria	Gammaproteobacteria	Methylococcales	Methylococcaceae	Methylomonas	Methylomonas koyamae	131567;2;1224;1236;135618;403;416;702114	cellular organisms;Bacteria;Proteobacteria;Gammaproteobacteria;Methylococcales;Methylococcaceae;Methylomonas;Methylomonas koyamae
1946899.3	Methylophaga sp. UBA5100	1946899	wgs	100.0	0.4		90.8	/net/mgx/linuxhome/mgx/databases/patric/genomes/1946899.3/1946899.3.fna	Bacteria	Proteobacteria	Gammaproteobacteria	Thiotrichales	Piscirickettsiaceae	Methylophaga	Methylophaga sp. UBA5100	131567;2;1224;1236;72273;135616;40222;2629249;1946899	cellular organisms;Bacteria;Proteobacteria;Gammaproteobacteria;Thiotrichales;Piscirickettsiaceae;Methylophaga;unclassified Methylophaga;Methylophaga sp. UBA5100
1946902.3	Methylophilus sp. UBA6697	1946902	wgs	100.0	1.0		93.9	/net/mgx/linuxhome/mgx/databases/patric/genomes/1946902.3/1946902.3.fna	Bacteria	Proteobacteria	Betaproteobacteria	Nitrosomonadales	Methylophilaceae	Methylophilus	Methylophilus sp. UBA6697	131567;2;1224;28216;32003;32011;16;2630143;1946902	cellular organisms;Bacteria;Proteobacteria;Betaproteobacteria;Nitrosomonadales;Methylophilaceae;Methylophilus;unclassified Methylophilus;Methylophilus sp. UBA6697
1437817.3	Methylopila sp. Yamaguchi	1437817	wgs	100.0	0.8		94.8	/net/mgx/linuxhome/mgx/databases/patric/genomes/1437817.3/1437817.3.fna	Bacteria	Proteobacteria	Alphaproteobacteria	Rhizobiales	Methylocystaceae	Methylopila	Methylopila sp. Yamaguchi	131567;2;1224;28211;356;31993;61653;2628841;1437817	cellular organisms;Bacteria;Proteobacteria;Alphaproteobacteria;Rhizobiales;Methylocystaceae;Methylopila;unclassified Methylopila;Methylopila sp. Yamaguchi
1420851.6	Methyloprofundus sedimenti strain WF1	1420851	wgs	96.1	4.9		94.1	/net/mgx/linuxhome/mgx/databases/patric/genomes/1420851.6/1420851.6.fna	Bacteria	Proteobacteria	Gammaproteobacteria	Methylococcales	Methylococcaceae	Methyloprofundus	Methyloprofundus sedimenti	131567;2;1224;1236;135618;403;1565313;1420851	cellular organisms;Bacteria;Proteobacteria;Gammaproteobacteria;Methylococcales;Methylococcaceae;Methyloprofundus;Methyloprofundus sedimenti
1132443.3	Methylosarcina fibrata AML-C10	1132443	wgs	98.0	3.4		99.6	/net/mgx/linuxhome/mgx/databases/patric/genomes/1132443.3/1132443.3.fna	Bacteria	Proteobacteria	Gammaproteobacteria	Methylococcales	Methylococcaceae	Methylosarcina	Methylosarcina fibrata	131567;2;1224;1236;135618;403;160800;105972;1132443	cellular organisms;Bacteria;Proteobacteria;Gammaproteobacteria;Methylococcales;Methylococcaceae;Methylosarcina;Methylosarcina fibrata;Methylosarcina fibrata AML-C10
1114263.3	Methylosarcina lacus LW14	1114263	wgs	96.8	4.4		95.3	/net/mgx/linuxhome/mgx/databases/patric/genomes/1114263.3/1114263.3.fna	Bacteria	Proteobacteria	Gammaproteobacteria	Methylococcales	Methylococcaceae	Methylosarcina	Methylosarcina lacus	131567;2;1224;1236;135618;403;160800;136992;1114263	cellular organisms;Bacteria;Proteobacteria;Gammaproteobacteria;Methylococcales;Methylococcaceae;Methylosarcina;Methylosarcina lacus;Methylosarcina lacus LW14
136993.3	Methylosinus sp. LW4	136993	wgs	99.2	0.8		95.6	/net/mgx/linuxhome/mgx/databases/patric/genomes/136993.3/136993.3.fna	Bacteria	Proteobacteria	Alphaproteobacteria	Rhizobiales	Methylocystaceae	Methylosinus	Methylosinus sp. LW4	131567;2;1224;28211;356;31993;425;2624500;136993	cellular organisms;Bacteria;Proteobacteria;Alphaproteobacteria;Rhizobiales;Methylocystaceae;Methylosinus;unclassified Methylosinus;Methylosinus sp. LW4
1506585.3	Methylotenera sp. G11	1506585	wgs	100.0	1.0		97.3	/net/mgx/linuxhome/mgx/databases/patric/genomes/1506585.3/1506585.3.fna	Bacteria	Proteobacteria	Betaproteobacteria	Nitrosomonadales	Methylophilaceae	Methylotenera	Methylotenera sp. G11	131567;2;1224;28216;32003;32011;359407;2643294;1506585	cellular organisms;Bacteria;Proteobacteria;Betaproteobacteria;Nitrosomonadales;Methylophilaceae;Methylotenera;unclassified Methylotenera;Methylotenera sp. G11
2293567.3	Methylovirgula sp. 4M-Z18	2293567	wgs	99.4	1.6		93.7	/net/mgx/linuxhome/mgx/databases/patric/genomes/2293567.3/2293567.3.fna	Bacteria	Proteobacteria	Alphaproteobacteria	Rhizobiales	Beijerinckiaceae	Methylovirgula	Methylovirgula sp. 4M-Z18	131567;2;1224;28211;356;45404;1156568;2640612;2293567	cellular organisms;Bacteria;Proteobacteria;Alphaproteobacteria;Rhizobiales;Beijerinckiaceae;Methylovirgula;unclassified Methylovirgula;Methylovirgula sp. 4M-Z18
1704499.7	Methylovulum psychrotolerans strain Sph1	1704499	wgs	98.0	4.1		97.6	/net/mgx/linuxhome/mgx/databases/patric/genomes/1704499.7/1704499.7.fna	Bacteria	Proteobacteria	Gammaproteobacteria	Methylococcales	Methylococcaceae	Methylovulum	Methylovulum psychrotolerans	131567;2;1224;1236;135618;403;762296;1704499	cellular organisms;Bacteria;Proteobacteria;Gammaproteobacteria;Methylococcales;Methylococcaceae;Methylovulum;Methylovulum psychrotolerans
1986633.3	Micavibrio sp. TMED2 strain TMED2	1986633	wgs	97.5	2.0		94.1	/net/mgx/linuxhome/mgx/databases/patric/genomes/1986633.3/1986633.3.fna	Bacteria	Proteobacteria	Alphaproteobacteria			Micavibrio	Micavibrio sp. TMED2	131567;2;1224;28211;82117;213485;2648014;1986633	cellular organisms;Bacteria;Proteobacteria;Alphaproteobacteria;Alphaproteobacteria incertae sedis;Micavibrio;unclassified Micavibrio;Micavibrio sp. TMED2
1969409.3	Microbacteriaceae bacterium EaCA-K	1969409	wgs	99.4	0.6		97.9	/net/mgx/linuxhome/mgx/databases/patric/genomes/1969409.3/1969409.3.fna	Bacteria	Actinobacteria	Actinobacteria	Micrococcales	Microbacteriaceae	Candidatus Lumbricidophila	Candidatus Lumbricidophila eiseniae	131567;2;1783272;201174;1760;85006;85023;2164137;1969409	cellular organisms;Bacteria;Terrabacteria group;Actinobacteria;Actinobacteria;Micrococcales;Microbacteriaceae;Candidatus Lumbricidophila;Candidatus Lumbricidophila eiseniae
1895782.3	Microbacterium sp. 67-17	1895782	wgs	100.0	0.1		97.4	/net/mgx/linuxhome/mgx/databases/patric/genomes/1895782.3/1895782.3.fna	Bacteria	Actinobacteria	Actinobacteria	Micrococcales	Microbacteriaceae	Microbacterium	Microbacterium sp. 67-17	131567;2;1783272;201174;1760;85006;85023;33882;2609290;1895782	cellular organisms;Bacteria;Terrabacteria group;Actinobacteria;Actinobacteria;Micrococcales;Microbacteriaceae;Microbacterium;unclassified Microbacterium;Microbacterium sp. 67-17
1226285.5	Microbispora mesophila NBRC 14179 = JCM 3151	1226285	wgs	100.0	2.2		93.8	/net/mgx/linuxhome/mgx/databases/patric/genomes/1226285.5/1226285.5.fna	Bacteria	Actinobacteria	Actinobacteria	Streptosporangiales	Streptosporangiaceae	Sphaerimonospora	Sphaerimonospora mesophila	131567;2;1783272;201174;1760;85012;2004;1792303;37483;1226285	cellular organisms;Bacteria;Terrabacteria group;Actinobacteria;Actinobacteria;Streptosporangiales;Streptosporangiaceae;Sphaerimonospora;Sphaerimonospora mesophila;Sphaerimonospora mesophila NBRC 14179 = JCM 3151
1464078.3	Microbispora rosea subsp. nonnitritogenes	1464078	wgs	100.0	0.1		94.5	/net/mgx/linuxhome/mgx/databases/patric/genomes/1464078.3/1464078.3.fna	Bacteria	Actinobacteria	Actinobacteria	Streptosporangiales	Streptosporangiaceae	Microbispora	Microbispora rosea subsp. nonnitritogenes	131567;2;1783272;201174;1760;85012;2004;2005;58117;1464078	cellular organisms;Bacteria;Terrabacteria group;Actinobacteria;Actinobacteria;Streptosporangiales;Streptosporangiaceae;Microbispora;Microbispora rosea;Microbispora rosea subsp. nonnitritogenes
2035245.3	Microcella sp. HL-107	2035245	wgs	99.4	0.9		98.1	/net/mgx/linuxhome/mgx/databases/patric/genomes/2035245.3/2035245.3.fna	Bacteria	Actinobacteria	Actinobacteria	Micrococcales	Microbacteriaceae	Microcella	Microcella sp. HL-107	131567;2;1783272;201174;1760;85006;85023;337004;2630066;2035245	cellular organisms;Bacteria;Terrabacteria group;Actinobacteria;Actinobacteria;Micrococcales;Microbacteriaceae;Microcella;unclassified Microcella;Microcella sp. HL-107
643473.3	Microchaete sp. PCC 7126	643473	wgs	99.6	0.7		97.2	/net/mgx/linuxhome/mgx/databases/patric/genomes/643473.3/643473.3.fna	Bacteria	Cyanobacteria		Nostocales	Fortieaceae	Fortiea	Fortiea contorta	131567;2;1783272;1798711;1117;1161;1892264;1049006;1892405;643473	cellular organisms;Bacteria;Terrabacteria group;Cyanobacteria/Melainabacteria group;Cyanobacteria;Nostocales;Fortieaceae;Fortiea;Fortiea contorta;Fortiea contorta PCC 7126
1930558.3	Micrococcus sp. FDAARGOS_333 strain FDAARGOS_333	1930558	wgs	100.0	0.4		97.8	/net/mgx/linuxhome/mgx/databases/patric/genomes/1930558.3/1930558.3.fna	Bacteria	Actinobacteria	Actinobacteria	Micrococcales	Micrococcaceae	Micrococcus	Micrococcus sp. FDAARGOS_333	131567;2;1783272;201174;1760;85006;1268;1269;2620948;1930558	cellular organisms;Bacteria;Terrabacteria group;Actinobacteria;Actinobacteria;Micrococcales;Micrococcaceae;Micrococcus;unclassified Micrococcus;Micrococcus sp. FDAARGOS_333
1903187.3	Microcystis aeruginosa PCC 7806SL strain PCC 7806SL	1903187	complete	100.0	0.1		97.7	/net/mgx/linuxhome/mgx/databases/patric/genomes/1903187.3/1903187.3.fna	Bacteria	Cyanobacteria	Oscillatoriophycideae	Chroococcales	Microcystaceae	Microcystis	Microcystis aeruginosa	131567;2;1783272;1798711;1117;1301283;1118;1890449;1125;1126;267872;1903187	cellular organisms;Bacteria;Terrabacteria group;Cyanobacteria/Melainabacteria group;Cyanobacteria;Oscillatoriophycideae;Chroococcales;Microcystaceae;Microcystis;Microcystis aeruginosa;Microcystis aeruginosa PCC 7806;Microcystis aeruginosa PCC 7806SL
568872.4	Micromonospora rhizosphaerae strain DSM 45431	568872	wgs	100.0	0.1		95.9	/net/mgx/linuxhome/mgx/databases/patric/genomes/568872.4/568872.4.fna	Bacteria	Actinobacteria	Actinobacteria	Micromonosporales	Micromonosporaceae	Micromonospora	Micromonospora rhizosphaerae	131567;2;1783272;201174;1760;85008;28056;1873;568872	cellular organisms;Bacteria;Terrabacteria group;Actinobacteria;Actinobacteria;Micromonosporales;Micromonosporaceae;Micromonospora;Micromonospora rhizosphaerae
1872709.3	Micromonosporaceae bacterium CPCC 204380	1872709	wgs	98.2	5.1		93.4	/net/mgx/linuxhome/mgx/databases/patric/genomes/1872709.3/1872709.3.fna	Bacteria	Actinobacteria	Actinobacteria	Micromonosporales	Micromonosporaceae	Allorhizocola	Allorhizocola rhizosphaerae	131567;2;1783272;201174;1760;85008;28056;2710870;1872709	cellular organisms;Bacteria;Terrabacteria group;Actinobacteria;Actinobacteria;Micromonosporales;Micromonosporaceae;Allorhizocola;Allorhizocola rhizosphaerae
313606.3	Microscilla marina ATCC 23134	313606	wgs	99.5	3.3		94.5	/net/mgx/linuxhome/mgx/databases/patric/genomes/313606.3/313606.3.fna	Bacteria	Bacteroidetes	Cytophagia	Cytophagales	Microscillaceae	Microscilla	Microscilla marina	131567;2;1783270;68336;976;768503;768507;1937962;1023;1027;313606	cellular organisms;Bacteria;FCB group;Bacteroidetes/Chlorobi group;Bacteroidetes;Cytophagia;Cytophagales;Microscillaceae;Microscilla;Microscilla marina;Microscilla marina ATCC 23134
46175.3	Microtetraspora niveoalba strain NBRC 15239	46175	wgs	100.0	0.6		94.3	/net/mgx/linuxhome/mgx/databases/patric/genomes/46175.3/46175.3.fna	Bacteria	Actinobacteria	Actinobacteria	Streptosporangiales	Streptosporangiaceae	Microtetraspora	Microtetraspora niveoalba	131567;2;1783272;201174;1760;85012;2004;1995;46175	cellular organisms;Bacteria;Terrabacteria group;Actinobacteria;Actinobacteria;Streptosporangiales;Streptosporangiaceae;Microtetraspora;Microtetraspora niveoalba
1882682.3	Microvirga ossetica strain V5/3M strain V5/3m	1882682	complete	100.0	0.8		92.1	/net/mgx/linuxhome/mgx/databases/patric/genomes/1882682.3/1882682.3.fna	Bacteria	Proteobacteria	Alphaproteobacteria	Rhizobiales	Methylobacteriaceae	Microvirga	Microvirga ossetica	131567;2;1224;28211;356;119045;186650;1882682	cellular organisms;Bacteria;Proteobacteria;Alphaproteobacteria;Rhizobiales;Methylobacteriaceae;Microvirga;Microvirga ossetica
2183901.3	Microvirgula sp. AG722	2183901	wgs	98.4	4.0		93.9	/net/mgx/linuxhome/mgx/databases/patric/genomes/2183901.3/2183901.3.fna	Bacteria	Proteobacteria	Betaproteobacteria	Neisseriales	Chromobacteriaceae	Microvirgula	Microvirgula sp. AG722	131567;2;1224;28216;206351;1499392;57479;2621376;2183901	cellular organisms;Bacteria;Proteobacteria;Betaproteobacteria;Neisseriales;Chromobacteriaceae;Microvirgula;unclassified Microvirgula;Microvirgula sp. AG722
2171623.3	Miniimonas sp. S16	2171623	complete	99.5	1.0		96.7	/net/mgx/linuxhome/mgx/databases/patric/genomes/2171623.3/2171623.3.fna	Bacteria	Actinobacteria	Actinobacteria	Micrococcales	Beutenbergiaceae	Miniimonas	Miniimonas sp. S16	131567;2;1783272;201174;1760;85006;125316;947525;2626367;2171623	cellular organisms;Bacteria;Terrabacteria group;Actinobacteria;Actinobacteria;Micrococcales;Beutenbergiaceae;Miniimonas;unclassified Miniimonas;Miniimonas sp. S16
2049333.3	Mitsuaria sp. HWN-4	2049333	wgs	100.0	3.4		92.6	/net/mgx/linuxhome/mgx/databases/patric/genomes/2049333.3/2049333.3.fna	Bacteria	Proteobacteria	Betaproteobacteria	Burkholderiales		Mitsuaria	Mitsuaria sp. HWN-4	131567;2;1224;28216;80840;224471;65047;2648776;2049333	cellular organisms;Bacteria;Proteobacteria;Betaproteobacteria;Burkholderiales;Burkholderiales genera incertae sedis;Mitsuaria;unclassified Mitsuaria;Mitsuaria sp. HWN-4
2292235.3	Mitsuokella sp. AF21-1AC	2292235	wgs	100.0	0.8		98.1	/net/mgx/linuxhome/mgx/databases/patric/genomes/2292235.3/2292235.3.fna	Bacteria	Firmicutes	Negativicutes	Selenomonadales	Selenomonadaceae	Mitsuokella	Mitsuokella sp. AF21-1AC	131567;2;1783272;1239;909932;909929;1843491;52225;2637239;2292235	cellular organisms;Bacteria;Terrabacteria group;Firmicutes;Negativicutes;Selenomonadales;Selenomonadaceae;Mitsuokella;unclassified Mitsuokella;Mitsuokella sp. AF21-1AC
1972610.3	Mizugakiibacter sp. strain SZUA-23	1972610	wgs	92.3	3.9		92.8	/net/mgx/linuxhome/mgx/databases/patric/genomes/1972610.3/1972610.3.fna	Bacteria	Proteobacteria	Gammaproteobacteria	Xanthomonadales	Rhodanobacteraceae	Mizugakiibacter	Mizugakiibacter sp.	131567;2;1224;1236;135614;1775411;1544982;2632318;1972610	cellular organisms;Bacteria;Proteobacteria;Gammaproteobacteria;Xanthomonadales;Rhodanobacteraceae;Mizugakiibacter;unclassified Mizugakiibacter;Mizugakiibacter sp.
1522310.3	Mobilicoccus sp. SIT2	1522310	wgs	100.0	2.9		94.8	/net/mgx/linuxhome/mgx/databases/patric/genomes/1522310.3/1522310.3.fna	Bacteria	Actinobacteria	Actinobacteria	Micrococcales	Dermatophilaceae	Mobilicoccus	Mobilicoccus massiliensis	131567;2;1783272;201174;1760;85006;85018;984996;1522310	cellular organisms;Bacteria;Terrabacteria group;Actinobacteria;Actinobacteria;Micrococcales;Dermatophilaceae;Mobilicoccus;Mobilicoccus massiliensis
548479.6	Mobiluncus curtisii ATCC 43063	548479	complete	100.0	0.5		95.8	/net/mgx/linuxhome/mgx/databases/patric/genomes/548479.6/548479.6.fna	Bacteria	Actinobacteria	Actinobacteria	Actinomycetales	Actinomycetaceae	Mobiluncus	Mobiluncus curtisii	131567;2;1783272;201174;1760;2037;2049;2050;2051;548479	cellular organisms;Bacteria;Terrabacteria group;Actinobacteria;Actinobacteria;Actinomycetales;Actinomycetaceae;Mobiluncus;Mobiluncus curtisii;Mobiluncus curtisii ATCC 43063
86332.3	Mogibacterium pumilum strain ATCC 700696	86332	wgs	95.4	3.9		93.9	/net/mgx/linuxhome/mgx/databases/patric/genomes/86332.3/86332.3.fna	Bacteria	Firmicutes	Clostridia	Clostridiales	Clostridiales Family XIII. Incertae Sedis	Mogibacterium	Mogibacterium pumilum	131567;2;1783272;1239;186801;186802;538999;543314;86331;86332	cellular organisms;Bacteria;Terrabacteria group;Firmicutes;Clostridia;Clostridiales;Clostridiales incertae sedis;Clostridiales Family XIII. Incertae Sedis;Mogibacterium;Mogibacterium pumilum
1981510.4	Monoglobus pectinilyticus strain 14	1981510	complete	98.4	0.7		95.6	/net/mgx/linuxhome/mgx/databases/patric/genomes/1981510.4/1981510.4.fna	Bacteria	Firmicutes	Clostridia	Clostridiales		Monoglobus	Monoglobus pectinilyticus	131567;2;1783272;1239;186801;186802;538999;2039302;1981510	cellular organisms;Bacteria;Terrabacteria group;Firmicutes;Clostridia;Clostridiales;Clostridiales incertae sedis;Monoglobus;Monoglobus pectinilyticus
1454205.3	Moorea producens JHB	1454205	complete	100.0	2.1		95.9	/net/mgx/linuxhome/mgx/databases/patric/genomes/1454205.3/1454205.3.fna	Bacteria	Cyanobacteria	Oscillatoriophycideae	Oscillatoriales	Oscillatoriaceae	Moorea	Moorea producens	131567;2;1783272;1798711;1117;1301283;1150;1892254;1155738;1155739;1454205	cellular organisms;Bacteria;Terrabacteria group;Cyanobacteria/Melainabacteria group;Cyanobacteria;Oscillatoriophycideae;Oscillatoriales;Oscillatoriaceae;Moorea;Moorea producens;Moorea producens JHB
2138101.3	Moorella sp. Hama-1	2138101	wgs	100.0	0.6		96.2	/net/mgx/linuxhome/mgx/databases/patric/genomes/2138101.3/2138101.3.fna	Bacteria	Firmicutes	Clostridia	Thermoanaerobacterales	Thermoanaerobacteraceae	Moorella	Moorella sp. Hama-1	131567;2;1783272;1239;186801;68295;186814;42857;44260;2676739;2138101	cellular organisms;Bacteria;Terrabacteria group;Firmicutes;Clostridia;Thermoanaerobacterales;Thermoanaerobacteraceae;Moorella group;Moorella;unclassified Moorella (in;Moorella sp. Hama-1
60442.4	Moraxella equi strain NCTC11012	60442	wgs	100.0	0.9		96.0	/net/mgx/linuxhome/mgx/databases/patric/genomes/60442.4/60442.4.fna	Bacteria	Proteobacteria	Gammaproteobacteria	Pseudomonadales	Moraxellaceae	Moraxella	Moraxella equi	131567;2;1224;1236;72274;468;475;60442	cellular organisms;Bacteria;Proteobacteria;Gammaproteobacteria;Pseudomonadales;Moraxellaceae;Moraxella;Moraxella equi
2283318.3	Moraxellaceae bacterium HYN0046	2283318	complete	98.4	3.1		94.8	/net/mgx/linuxhome/mgx/databases/patric/genomes/2283318.3/2283318.3.fna	Bacteria	Proteobacteria	Gammaproteobacteria	Pseudomonadales	Moraxellaceae		Moraxellaceae bacterium HYN0046	131567;2;1224;1236;72274;468;54393;2283318	cellular organisms;Bacteria;Proteobacteria;Gammaproteobacteria;Pseudomonadales;Moraxellaceae;unclassified Moraxellaceae;Moraxellaceae bacterium HYN0046
2086584.3	Mordavella sp. Marseille-P3756	2086584	complete	100.0	0.6		96.2	/net/mgx/linuxhome/mgx/databases/patric/genomes/2086584.3/2086584.3.fna	Bacteria	Firmicutes	Clostridia	Clostridiales		Massilistercora	Massilistercora timonensis	131567;2;1783272;1239;186801;186802;538999;2717089;2086584	cellular organisms;Bacteria;Terrabacteria group;Firmicutes;Clostridia;Clostridiales;Clostridiales incertae sedis;Massilistercora;Massilistercora timonensis
582.29	Morganella morganii strain 716_MMOR	582	wgs	100.0	0.2		97.2	/net/mgx/linuxhome/mgx/databases/patric/genomes/582.29/582.29.fna	Bacteria	Proteobacteria	Gammaproteobacteria	Enterobacterales	Morganellaceae	Morganella	Morganella morganii	131567;2;1224;1236;91347;1903414;581;582	cellular organisms;Bacteria;Proteobacteria;Gammaproteobacteria;Enterobacterales;Morganellaceae;Morganella;Morganella morganii
80854.11	Moritella viscosa strain LFI 5006	80854	wgs	100.0	1.4		90.6	/net/mgx/linuxhome/mgx/databases/patric/genomes/80854.11/80854.11.fna	Bacteria	Proteobacteria	Gammaproteobacteria	Alteromonadales	Moritellaceae	Moritella	Moritella viscosa	131567;2;1224;1236;135622;267891;58050;80854	cellular organisms;Bacteria;Proteobacteria;Gammaproteobacteria;Alteromonadales;Moritellaceae;Moritella;Moritella viscosa
1897630.3	Motiliproteus sp. MSK22-1 strain MSK22-1	1897630	wgs	100.0	3.4		89.4	/net/mgx/linuxhome/mgx/databases/patric/genomes/1897630.3/1897630.3.fna	Bacteria	Proteobacteria	Gammaproteobacteria	Oceanospirillales	Oceanospirillaceae	Motiliproteus	Motiliproteus sp. MSK22-1	131567;2;1224;1236;135619;135620;1775292;2632016;1897630	cellular organisms;Bacteria;Proteobacteria;Gammaproteobacteria;Oceanospirillales;Oceanospirillaceae;Motiliproteus;unclassified Motiliproteus;Motiliproteus sp. MSK22-1
1946964.3	Mucilaginibacter sp. UBA5151	1946964	wgs	100.0	0.5		95.4	/net/mgx/linuxhome/mgx/databases/patric/genomes/1946964.3/1946964.3.fna	Bacteria	Bacteroidetes	Sphingobacteriia	Sphingobacteriales	Sphingobacteriaceae	Mucilaginibacter	Mucilaginibacter sp. UBA5151	131567;2;1783270;68336;976;117747;200666;84566;423349;2617802;1946964	cellular organisms;Bacteria;FCB group;Bacteroidetes/Chlorobi group;Bacteroidetes;Sphingobacteriia;Sphingobacteriales;Sphingobacteriaceae;Mucilaginibacter;unclassified Mucilaginibacter;Mucilaginibacter sp. UBA5151
1379858.3	Mucispirillum schaedleri ASF457	1379858	wgs	98.7	1.3		93.0	/net/mgx/linuxhome/mgx/databases/patric/genomes/1379858.3/1379858.3.fna	Bacteria	Deferribacteres	Deferribacteres	Deferribacterales	Deferribacteraceae	Mucispirillum	Mucispirillum schaedleri	131567;2;200930;68337;191393;191394;248038;248039;1379858	cellular organisms;Bacteria;Deferribacteres;Deferribacteres;Deferribacterales;Deferribacteraceae;Mucispirillum;Mucispirillum schaedleri;Mucispirillum schaedleri ASF457
1946969.3	Muricauda sp. UBA7809	1946969	wgs	100.0	2.7		97.3	/net/mgx/linuxhome/mgx/databases/patric/genomes/1946969.3/1946969.3.fna	Bacteria	Bacteroidetes	Flavobacteriia	Flavobacteriales	Flavobacteriaceae	Muricauda	Muricauda sp. UBA7809	131567;2;1783270;68336;976;117743;200644;49546;111500;2615049;1946969	cellular organisms;Bacteria;FCB group;Bacteroidetes/Chlorobi group;Bacteroidetes;Flavobacteriia;Flavobacteriales;Flavobacteriaceae;Muricauda;unclassified Muricauda;Muricauda sp. UBA7809
1337051.3	Murimonas intestini strain DSM 26524	1337051	wgs	99.3	1.9		95.3	/net/mgx/linuxhome/mgx/databases/patric/genomes/1337051.3/1337051.3.fna	Bacteria	Firmicutes	Clostridia	Clostridiales	Lachnospiraceae	Murimonas	Murimonas intestini	131567;2;1783272;1239;186801;186802;186803;1774128;1337051	cellular organisms;Bacteria;Terrabacteria group;Firmicutes;Clostridia;Clostridiales;Lachnospiraceae;Murimonas;Murimonas intestini
645275.3	Murinocardiopsis flavida strain DSM 45312	645275	wgs	100.0	1.4		93.8	/net/mgx/linuxhome/mgx/databases/patric/genomes/645275.3/645275.3.fna	Bacteria	Actinobacteria	Actinobacteria	Streptosporangiales	Nocardiopsaceae	Murinocardiopsis	Murinocardiopsis flavida	131567;2;1783272;201174;1760;85012;83676;1400055;645275	cellular organisms;Bacteria;Terrabacteria group;Actinobacteria;Actinobacteria;Streptosporangiales;Nocardiopsaceae;Murinocardiopsis;Murinocardiopsis flavida
995034.3	Mycetocola miduiensis strain CGMCC 1.11101	995034	wgs	100.0	0.6		97.7	/net/mgx/linuxhome/mgx/databases/patric/genomes/995034.3/995034.3.fna	Bacteria	Actinobacteria	Actinobacteria	Micrococcales	Microbacteriaceae	Mycetocola	Mycetocola miduiensis	131567;2;1783272;201174;1760;85006;85023;76634;995034	cellular organisms;Bacteria;Terrabacteria group;Actinobacteria;Actinobacteria;Micrococcales;Microbacteriaceae;Mycetocola;Mycetocola miduiensis
36809.176	Mycobacterium abscessus strain PAP148	36809	wgs	100.0	0.1		96.2	/net/mgx/linuxhome/mgx/databases/patric/genomes/36809.176/36809.176.fna	Bacteria	Actinobacteria	Actinobacteria	Corynebacteriales	Mycobacteriaceae	Mycobacteroides	Mycobacteroides abscessus	131567;2;1783272;201174;1760;85007;1762;670516;36809	cellular organisms;Bacteria;Terrabacteria group;Actinobacteria;Actinobacteria;Corynebacteriales;Mycobacteriaceae;Mycobacteroides;Mycobacteroides abscessus
1765.326	Mycobacterium bovis strain 30	1765	complete	100.0	0.1		97.0	/net/mgx/linuxhome/mgx/databases/patric/genomes/1765.326/1765.326.fna	Bacteria	Actinobacteria	Actinobacteria	Corynebacteriales	Mycobacteriaceae	Mycobacterium	Mycobacterium tuberculosis	131567;2;1783272;201174;1760;85007;1762;1763;77643;1773;1765	cellular organisms;Bacteria;Terrabacteria group;Actinobacteria;Actinobacteria;Corynebacteriales;Mycobacteriaceae;Mycobacterium;Mycobacterium tuberculosis complex;Mycobacterium tuberculosis;Mycobacterium tuberculosis variant bovis
1069220.3	Mycobacterium koreense strain KCTC 19819	1069220	wgs	98.0	0.9		98.2	/net/mgx/linuxhome/mgx/databases/patric/genomes/1069220.3/1069220.3.fna	Bacteria	Actinobacteria	Actinobacteria	Corynebacteriales	Mycobacteriaceae	Mycolicibacillus	Mycolicibacillus koreensis	131567;2;1783272;201174;1760;85007;1762;2126281;1069220	cellular organisms;Bacteria;Terrabacteria group;Actinobacteria;Actinobacteria;Corynebacteriales;Mycobacteriaceae;Mycolicibacillus;Mycolicibacillus koreensis
875328.3	Mycobacterium sp. JDM601	875328	complete	98.7	3.2		98.2	/net/mgx/linuxhome/mgx/databases/patric/genomes/875328.3/875328.3.fna	Bacteria	Actinobacteria	Actinobacteria	Corynebacteriales	Mycobacteriaceae	Mycolicibacter	Mycolicibacter sinensis	131567;2;1783272;201174;1760;85007;1762;1073531;875328	cellular organisms;Bacteria;Terrabacteria group;Actinobacteria;Actinobacteria;Corynebacteriales;Mycobacteriaceae;Mycolicibacter;Mycolicibacter sinensis
710687.3	Mycobacterium tusciae JS617	710687	wgs	100.0	0.9		96.2	/net/mgx/linuxhome/mgx/databases/patric/genomes/710687.3/710687.3.fna	Bacteria	Actinobacteria	Actinobacteria	Corynebacteriales	Mycobacteriaceae	Mycolicibacterium	Mycolicibacterium tusciae	131567;2;1783272;201174;1760;85007;1762;1866885;75922;710687	cellular organisms;Bacteria;Terrabacteria group;Actinobacteria;Actinobacteria;Corynebacteriales;Mycobacteriaceae;Mycolicibacterium;Mycolicibacterium tusciae;Mycolicibacterium tusciae JS617
2104.164	Mycoplasma pneumoniae strain S68-tet-R	2104	complete	100.0	0.3		99.6	/net/mgx/linuxhome/mgx/databases/patric/genomes/2104.164/2104.164.fna	Bacteria	Tenericutes	Mollicutes	Mycoplasmatales	Mycoplasmataceae	Mycoplasma	Mycoplasma pneumoniae	131567;2;1783272;544448;31969;2085;2092;2093;2104	cellular organisms;Bacteria;Terrabacteria group;Tenericutes;Mollicutes;Mycoplasmatales;Mycoplasmataceae;Mycoplasma;Mycoplasma pneumoniae
48003.7	Mycoplasma pullorum strain B359_6	48003	complete	100.0	1.0		97.3	/net/mgx/linuxhome/mgx/databases/patric/genomes/48003.7/48003.7.fna	Bacteria	Tenericutes	Mollicutes	Mycoplasmatales	Mycoplasmataceae	Mycoplasma	Mycoplasma pullorum	131567;2;1783272;544448;31969;2085;2092;2093;48003	cellular organisms;Bacteria;Terrabacteria group;Tenericutes;Mollicutes;Mycoplasmatales;Mycoplasmataceae;Mycoplasma;Mycoplasma pullorum
929704.3	Myroides odoratus DSM 2801	929704	wgs	100.0	0.1		96.2	/net/mgx/linuxhome/mgx/databases/patric/genomes/929704.3/929704.3.fna	Bacteria	Bacteroidetes	Flavobacteriia	Flavobacteriales	Flavobacteriaceae	Myroides	Myroides odoratus	131567;2;1783270;68336;976;117743;200644;49546;76831;256;929704	cellular organisms;Bacteria;FCB group;Bacteroidetes/Chlorobi group;Bacteroidetes;Flavobacteriia;Flavobacteriales;Flavobacteriaceae;Myroides;Myroides odoratus;Myroides odoratus DSM 2801
457570.14	Natranaerobius thermophilus JW/NM-WN-LF	457570	complete	96.4	0.7		99.6	/net/mgx/linuxhome/mgx/databases/patric/genomes/457570.14/457570.14.fna	Bacteria	Firmicutes	Clostridia	Natranaerobiales	Natranaerobiaceae	Natranaerobius	Natranaerobius thermophilus	131567;2;1783272;1239;186801;485256;485255;375928;375929;457570	cellular organisms;Bacteria;Terrabacteria group;Firmicutes;Clostridia;Natranaerobiales;Natranaerobiaceae;Natranaerobius;Natranaerobius thermophilus;Natranaerobius thermophilus JW/NM-WN-LF
1230458.4	Natrialba taiwanensis DSM 12281	1230458	wgs	100.0	1.0		95.3	/net/mgx/linuxhome/mgx/databases/patric/genomes/1230458.4/1230458.4.fna	Archaea	Euryarchaeota	Halobacteria	Natrialbales	Natrialbaceae	Natrialba	Natrialba taiwanensis	131567;2157;28890;2290931;183963;1644060;1644061;63742;160846;1230458	cellular organisms;Archaea;Euryarchaeota;Stenosarchaea group;Halobacteria;Natrialbales;Natrialbaceae;Natrialba;Natrialba taiwanensis;Natrialba taiwanensis DSM 12281
549003.4	Natribacillus halophilus strain DSM 21771	549003	wgs	96.1	2.3		94.5	/net/mgx/linuxhome/mgx/databases/patric/genomes/549003.4/549003.4.fna	Bacteria	Firmicutes	Bacilli	Bacillales	Bacillaceae	Natribacillus	Natribacillus halophilus	131567;2;1783272;1239;91061;1385;186817;1150774;549003	cellular organisms;Bacteria;Terrabacteria group;Firmicutes;Bacilli;Bacillales;Bacillaceae;Natribacillus;Natribacillus halophilus
1227496.3	Natrinema versiforme JCM 10478	1227496	wgs	100.0	1.0		95.2	/net/mgx/linuxhome/mgx/databases/patric/genomes/1227496.3/1227496.3.fna	Archaea	Euryarchaeota	Halobacteria	Natrialbales	Natrialbaceae	Natrinema	Natrinema versiforme	131567;2157;28890;2290931;183963;1644060;1644061;88723;88724;1227496	cellular organisms;Archaea;Euryarchaeota;Stenosarchaea group;Halobacteria;Natrialbales;Natrialbaceae;Natrinema;Natrinema versiforme;Natrinema versiforme JCM 10478
558529.3	Natronoarchaeum philippinense strain DSM 27208	558529	wgs	100.0	1.0		97.9	/net/mgx/linuxhome/mgx/databases/patric/genomes/558529.3/558529.3.fna	Archaea	Euryarchaeota	Halobacteria	Halobacteriales	Halobacteriaceae	Natronoarchaeum	Natronoarchaeum philippinense	131567;2157;28890;2290931;183963;2235;2236;926359;558529	cellular organisms;Archaea;Euryarchaeota;Stenosarchaea group;Halobacteria;Halobacteriales;Halobacteriaceae;Natronoarchaeum;Natronoarchaeum philippinense
1095778.3	Natronobacterium texcoconense strain DSM 24767	1095778	wgs	100.0	1.0		96.2	/net/mgx/linuxhome/mgx/databases/patric/genomes/1095778.3/1095778.3.fna	Archaea	Euryarchaeota	Halobacteria	Natrialbales	Natrialbaceae	Natronobacterium	Natronobacterium texcoconense	131567;2157;28890;2290931;183963;1644060;1644061;2256;1095778	cellular organisms;Archaea;Euryarchaeota;Stenosarchaea group;Halobacteria;Natrialbales;Natrialbaceae;Natronobacterium;Natronobacterium texcoconense
1227499.3	Natronolimnobius innermongolicus JCM 12255	1227499	wgs	99.0	1.3		95.9	/net/mgx/linuxhome/mgx/databases/patric/genomes/1227499.3/1227499.3.fna	Archaea	Euryarchaeota	Halobacteria	Natrialbales	Natrialbaceae	Natronolimnohabitans	Natronolimnohabitans innermongolicus	131567;2157;28890;2290931;183963;1644060;1644061;2765403;253107;1227499	cellular organisms;Archaea;Euryarchaeota;Stenosarchaea group;Halobacteria;Natrialbales;Natrialbaceae;Natronolimnohabitans;Natronolimnohabitans innermongolicus;Natronolimnohabitans innermongolicus JCM 12255
1227500.6	Natronorubrum bangense JCM 10635	1227500	wgs	100.0	0.3		96.5	/net/mgx/linuxhome/mgx/databases/patric/genomes/1227500.6/1227500.6.fna	Archaea	Euryarchaeota	Halobacteria	Natrialbales	Natrialbaceae	Natronorubrum	Natronorubrum bangense	131567;2157;28890;2290931;183963;1644060;1644061;134813;61858;1227500	cellular organisms;Archaea;Euryarchaeota;Stenosarchaea group;Halobacteria;Natrialbales;Natrialbaceae;Natronorubrum;Natronorubrum bangense;Natronorubrum bangense JCM 10635
598659.3	Nautilia profundicola AmH	598659	complete	94.1	0.6		99.8	/net/mgx/linuxhome/mgx/databases/patric/genomes/598659.3/598659.3.fna	Bacteria	delta/epsilon subdivisions	Epsilonproteobacteria	Nautiliales	Nautiliaceae	Nautilia	Nautilia profundicola	131567;2;1224;68525;29547;235899;224467;191291;244787;598659	cellular organisms;Bacteria;Proteobacteria;delta/epsilon subdivisions;Epsilonproteobacteria;Nautiliales;Nautiliaceae;Nautilia;Nautilia profundicola;Nautilia profundicola AmH
1871025.3	Ndongobacter massiliensis strain Marseille-P3170	1871025	complete	96.1	0.7		95.0	/net/mgx/linuxhome/mgx/databases/patric/genomes/1871025.3/1871025.3.fna	Bacteria	Firmicutes				Ndongobacter	Ndongobacter massiliensis	131567;2;1783272;1239;33974;1930845;1871025	cellular organisms;Bacteria;Terrabacteria group;Firmicutes;Firmicutes sensu stricto incertae sedis;Ndongobacter;Ndongobacter massiliensis
2164132.3	Negadavirga sp. SW125	2164132	wgs	100.0	1.0		97.8	/net/mgx/linuxhome/mgx/databases/patric/genomes/2164132.3/2164132.3.fna	Bacteria	Bacteroidetes	Cytophagia	Cytophagales	Cyclobacteriaceae	Negadavirga	Negadavirga sp. SW125	131567;2;1783270;68336;976;768503;768507;563798;1822461;2649341;2164132	cellular organisms;Bacteria;FCB group;Bacteroidetes/Chlorobi group;Bacteroidetes;Cytophagia;Cytophagales;Cyclobacteriaceae;Negadavirga;unclassified Negadavirga;Negadavirga sp. SW125
1702287.3	Negativicoccus massiliensis strain AT7	1702287	complete	99.1	0.9		95.8	/net/mgx/linuxhome/mgx/databases/patric/genomes/1702287.3/1702287.3.fna	Bacteria	Firmicutes	Negativicutes	Veillonellales	Veillonellaceae	Negativicoccus	Negativicoccus massiliensis	131567;2;1783272;1239;909932;1843489;31977;909928;1702287	cellular organisms;Bacteria;Terrabacteria group;Firmicutes;Negativicutes;Veillonellales;Veillonellaceae;Negativicoccus;Negativicoccus massiliensis
508461.3	Neiella marina strain J221	508461	wgs	99.0	2.9		93.3	/net/mgx/linuxhome/mgx/databases/patric/genomes/508461.3/508461.3.fna	Bacteria	Proteobacteria	Gammaproteobacteria			Neiella	Neiella marina	131567;2;1224;1236;118884;1434025;508461	cellular organisms;Bacteria;Proteobacteria;Gammaproteobacteria;Gammaproteobacteria incertae sedis;Neiella;Neiella marina
485.764	Neisseria gonorrhoeae strain 32657	485	wgs	100.0	0.3		98.2	/net/mgx/linuxhome/mgx/databases/patric/genomes/485.764/485.764.fna	Bacteria	Proteobacteria	Betaproteobacteria	Neisseriales	Neisseriaceae	Neisseria	Neisseria gonorrhoeae	131567;2;1224;28216;206351;481;482;485	cellular organisms;Bacteria;Proteobacteria;Betaproteobacteria;Neisseriales;Neisseriaceae;Neisseria;Neisseria gonorrhoeae
320497.4	Neoasaia chiangmaiensis strain NBRC 101099	320497	complete	100.0	0.5		95.6	/net/mgx/linuxhome/mgx/databases/patric/genomes/320497.4/320497.4.fna	Bacteria	Proteobacteria	Alphaproteobacteria	Rhodospirillales	Acetobacteraceae	Neoasaia	Neoasaia chiangmaiensis	131567;2;1224;28211;204441;433;320496;320497	cellular organisms;Bacteria;Proteobacteria;Alphaproteobacteria;Rhodospirillales;Acetobacteraceae;Neoasaia;Neoasaia chiangmaiensis
2041842.3	Neobitarella massiliensis strain Marseille-P4047	2041842	wgs	98.0	2.0		95.0	/net/mgx/linuxhome/mgx/databases/patric/genomes/2041842.3/2041842.3.fna	Bacteria	Firmicutes	Clostridia	Clostridiales	Ruminococcaceae	Neobittarella	Neobittarella massiliensis	131567;2;1783272;1239;186801;186802;541000;2126544;2041842	cellular organisms;Bacteria;Terrabacteria group;Firmicutes;Clostridia;Clostridiales;Ruminococcaceae;Neobittarella;Neobittarella massiliensis
1478175.3	Neochlamydia sp. EPS4	1478175	wgs	88.8	2.5		95.4	/net/mgx/linuxhome/mgx/databases/patric/genomes/1478175.3/1478175.3.fna	Bacteria	Chlamydiae	Chlamydiia	Parachlamydiales	Parachlamydiaceae	Neochlamydia	Neochlamydia sp. EPS4	131567;2;1783257;204428;204429;1963360;92713;112987;2643326;1478175	cellular organisms;Bacteria;PVC group;Chlamydiae;Chlamydiia;Parachlamydiales;Parachlamydiaceae;Neochlamydia;unclassified Neochlamydia;Neochlamydia sp. EPS4
556325.3	Neomicrococcus aestuarii strain B18	556325	complete	100.0	0.4		97.7	/net/mgx/linuxhome/mgx/databases/patric/genomes/556325.3/556325.3.fna	Bacteria	Actinobacteria	Actinobacteria	Micrococcales	Micrococcaceae	Neomicrococcus	Neomicrococcus aestuarii	131567;2;1783272;201174;1760;85006;1268;1868332;556325	cellular organisms;Bacteria;Terrabacteria group;Actinobacteria;Actinobacteria;Micrococcales;Micrococcaceae;Neomicrococcus;Neomicrococcus aestuarii
323656.5	Neorhizobium galegae bv. officinalis strain HAMBI 1189	323656	wgs	100.0	0.3		95.9	/net/mgx/linuxhome/mgx/databases/patric/genomes/323656.5/323656.5.fna	Bacteria	Proteobacteria	Alphaproteobacteria	Rhizobiales	Rhizobiaceae	Neorhizobium	Neorhizobium galegae	131567;2;1224;28211;356;82115;227290;1525371;399;323656	cellular organisms;Bacteria;Proteobacteria;Alphaproteobacteria;Rhizobiales;Rhizobiaceae;Rhizobium/Agrobacterium group;Neorhizobium;Neorhizobium galegae;Neorhizobium galegae bv. officinalis
434131.3	Neorickettsia risticii str. Illinois	434131	complete	100.0	1.7		99.0	/net/mgx/linuxhome/mgx/databases/patric/genomes/434131.3/434131.3.fna	Bacteria	Proteobacteria	Alphaproteobacteria	Rickettsiales	Anaplasmataceae	Neorickettsia	Neorickettsia risticii	131567;2;1224;28211;766;942;33993;950;434131	cellular organisms;Bacteria;Proteobacteria;Alphaproteobacteria;Rickettsiales;Anaplasmataceae;Neorickettsia;Neorickettsia risticii;Neorickettsia risticii str. Illinois
1946977.3	Neptuniibacter sp. UBA847	1946977	wgs	100.0	1.7		89.3	/net/mgx/linuxhome/mgx/databases/patric/genomes/1946977.3/1946977.3.fna	Bacteria	Proteobacteria	Gammaproteobacteria	Oceanospirillales	Oceanospirillaceae	Neptuniibacter	Neptuniibacter sp. UBA847	131567;2;1224;1236;135619;135620;459520;2630693;1946977	cellular organisms;Bacteria;Proteobacteria;Gammaproteobacteria;Oceanospirillales;Oceanospirillaceae;Neptuniibacter;unclassified Neptuniibacter;Neptuniibacter sp. UBA847
197461.4	Nesiotobacter exalbescens strain COD 22	197461	wgs	100.0	4.2		95.6	/net/mgx/linuxhome/mgx/databases/patric/genomes/197461.4/197461.4.fna	Bacteria	Proteobacteria	Alphaproteobacteria	Rhodobacterales	Rhodobacteraceae	Nesiotobacter	Nesiotobacter exalbescens	131567;2;1224;28211;204455;31989;500577;197461	cellular organisms;Bacteria;Proteobacteria;Alphaproteobacteria;Rhodobacterales;Rhodobacteraceae;Nesiotobacter;Nesiotobacter exalbescens
317018.4	Nesterenkonia jeotgali strain CD08_7	317018	wgs	99.3	0.4		97.2	/net/mgx/linuxhome/mgx/databases/patric/genomes/317018.4/317018.4.fna	Bacteria	Actinobacteria	Actinobacteria	Micrococcales	Micrococcaceae	Nesterenkonia	Nesterenkonia jeotgali	131567;2;1783272;201174;1760;85006;1268;57494;317018	cellular organisms;Bacteria;Terrabacteria group;Actinobacteria;Actinobacteria;Micrococcales;Micrococcaceae;Nesterenkonia;Nesterenkonia jeotgali
1122604.3	Nevskia soli DSM 19509	1122604	wgs	92.1	3.6		88.7	/net/mgx/linuxhome/mgx/databases/patric/genomes/1122604.3/1122604.3.fna	Bacteria	Proteobacteria	Gammaproteobacteria	Nevskiales	Sinobacteraceae	Nevskia	Nevskia soli	131567;2;1224;1236;1775403;568386;64001;418856;1122604	cellular organisms;Bacteria;Proteobacteria;Gammaproteobacteria;Nevskiales;Sinobacteraceae;Nevskia;Nevskia soli;Nevskia soli DSM 19509
577386.3	Niabella yanshanensis strain HAMBI_3031	577386	wgs	100.0	0.4		97.9	/net/mgx/linuxhome/mgx/databases/patric/genomes/577386.3/577386.3.fna	Bacteria	Bacteroidetes	Chitinophagia	Chitinophagales	Chitinophagaceae	Niabella	Niabella yanshanensis	131567;2;1783270;68336;976;1853228;1853229;563835;379899;577386	cellular organisms;Bacteria;FCB group;Bacteroidetes/Chlorobi group;Bacteroidetes;Chitinophagia;Chitinophagales;Chitinophagaceae;Niabella;Niabella yanshanensis
700598.3	Niastella koreensis GR20-10	700598	complete	100.0	0.4		94.8	/net/mgx/linuxhome/mgx/databases/patric/genomes/700598.3/700598.3.fna	Bacteria	Bacteroidetes	Chitinophagia	Chitinophagales	Chitinophagaceae	Niastella	Niastella koreensis	131567;2;1783270;68336;976;1853228;1853229;563835;354354;354356;700598	cellular organisms;Bacteria;FCB group;Bacteroidetes/Chlorobi group;Bacteroidetes;Chitinophagia;Chitinophagales;Chitinophagaceae;Niastella;Niastella koreensis;Niastella koreensis GR20-10
1912092.3	Nioella sp. JS7-11	1912092	wgs	100.0	5.6		96.1	/net/mgx/linuxhome/mgx/databases/patric/genomes/1912092.3/1912092.3.fna	Bacteria	Proteobacteria	Alphaproteobacteria	Rhodobacterales	Rhodobacteraceae	Nioella	Nioella sediminis	131567;2;1224;28211;204455;31989;1775424;1912092	cellular organisms;Bacteria;Proteobacteria;Alphaproteobacteria;Rhodobacterales;Rhodobacteraceae;Nioella;Nioella sediminis
1231190.3	Nitratireductor indicus C115	1231190	wgs	100.0	1.5		94.8	/net/mgx/linuxhome/mgx/databases/patric/genomes/1231190.3/1231190.3.fna	Bacteria	Proteobacteria	Alphaproteobacteria	Rhizobiales	Phyllobacteriaceae	Nitratireductor	Nitratireductor indicus	131567;2;1224;28211;356;69277;245876;721133;1231190	cellular organisms;Bacteria;Proteobacteria;Alphaproteobacteria;Rhizobiales;Phyllobacteriaceae;Nitratireductor;Nitratireductor indicus;Nitratireductor indicus C115
387092.6	Nitratiruptor sp. SB155-2	387092	complete	97.6	1.2		99.8	/net/mgx/linuxhome/mgx/databases/patric/genomes/387092.6/387092.6.fna	Bacteria	delta/epsilon subdivisions	Epsilonproteobacteria			Nitratiruptor	Nitratiruptor sp. SB155-2	131567;2;1224;68525;29547;34035;269258;2624044;387092	cellular organisms;Bacteria;Proteobacteria;delta/epsilon subdivisions;Epsilonproteobacteria;Epsilonproteobacteria incertae sedis;Nitratiruptor;unclassified Nitratiruptor;Nitratiruptor sp. SB155-2
323097.6	Nitrobacter hamburgensis X14	323097	complete	100.0	1.6		99.2	/net/mgx/linuxhome/mgx/databases/patric/genomes/323097.6/323097.6.fna	Bacteria	Proteobacteria	Alphaproteobacteria	Rhizobiales	Bradyrhizobiaceae	Nitrobacter	Nitrobacter hamburgensis	131567;2;1224;28211;356;41294;911;912;323097	cellular organisms;Bacteria;Proteobacteria;Alphaproteobacteria;Rhizobiales;Bradyrhizobiaceae;Nitrobacter;Nitrobacter hamburgensis;Nitrobacter hamburgensis X14
314278.4	Nitrococcus mobilis Nb-231	314278	wgs	98.0	3.0		92.2	/net/mgx/linuxhome/mgx/databases/patric/genomes/314278.4/314278.4.fna	Bacteria	Proteobacteria	Gammaproteobacteria	Chromatiales	Ectothiorhodospiraceae	Nitrococcus	Nitrococcus mobilis	131567;2;1224;1236;135613;72276;35796;35797;314278	cellular organisms;Bacteria;Proteobacteria;Gammaproteobacteria;Chromatiales;Ectothiorhodospiraceae;Nitrococcus;Nitrococcus mobilis;Nitrococcus mobilis Nb-231
472759.3	Nitrosococcus halophilus Nc 4	472759	complete	100.0	1.6		97.0	/net/mgx/linuxhome/mgx/databases/patric/genomes/472759.3/472759.3.fna	Bacteria	Proteobacteria	Gammaproteobacteria	Chromatiales	Chromatiaceae	Nitrosococcus	Nitrosococcus halophilus	131567;2;1224;1236;135613;1046;1227;133539;472759	cellular organisms;Bacteria;Proteobacteria;Gammaproteobacteria;Chromatiales;Chromatiaceae;Nitrosococcus;Nitrosococcus halophilus;Nitrosococcus halophilus Nc 4
44577.11	Nitrosomonas ureae strain Nm42	44577	wgs	100.0	1.0		94.6	/net/mgx/linuxhome/mgx/databases/patric/genomes/44577.11/44577.11.fna	Bacteria	Proteobacteria	Betaproteobacteria	Nitrosomonadales	Nitrosomonadaceae	Nitrosomonas	Nitrosomonas ureae	131567;2;1224;28216;32003;206379;914;44577	cellular organisms;Bacteria;Proteobacteria;Betaproteobacteria;Nitrosomonadales;Nitrosomonadaceae;Nitrosomonas;Nitrosomonas ureae
1811586.3	Nitrosopelagicus sp. REDSEA-S31_B2	1811586	wgs	100.0	4.3		96.5	/net/mgx/linuxhome/mgx/databases/patric/genomes/1811586.3/1811586.3.fna	Archaea	Thaumarchaeota				Candidatus Nitrosopelagicus	Nitrosopelagicus sp. REDSEA-S31_B2	131567;2157;1783275;651137;651142;1593364;1811586	cellular organisms;Archaea;TACK group;Thaumarchaeota;Thaumarchaeota incertae sedis;Candidatus Nitrosopelagicus;Nitrosopelagicus sp. REDSEA-S31_B2
1655561.3	Nitrosopumilus sp. BACL13 MAG-121220-bin23	1655561	wgs	100.0	4.3		98.1	/net/mgx/linuxhome/mgx/databases/patric/genomes/1655561.3/1655561.3.fna	Archaea	Thaumarchaeota		Nitrosopumilales	Nitrosopumilaceae	Nitrosopumilus	Nitrosopumilus sp. BACL13 MAG-121220-bin23	131567;2157;1783275;651137;31932;338190;338191;2619919;1655561	cellular organisms;Archaea;TACK group;Thaumarchaeota;Nitrosopumilales;Nitrosopumilaceae;Nitrosopumilus;unclassified Nitrosopumilus;Nitrosopumilus sp. BACL13 MAG-121220-bin23
1231.4	Nitrosospira multiformis strain Nl1	1231	wgs	100.0	1.0		96.9	/net/mgx/linuxhome/mgx/databases/patric/genomes/1231.4/1231.4.fna	Bacteria	Proteobacteria	Betaproteobacteria	Nitrosomonadales	Nitrosomonadaceae	Nitrosospira	Nitrosospira multiformis	131567;2;1224;28216;32003;206379;35798;1231	cellular organisms;Bacteria;Proteobacteria;Betaproteobacteria;Nitrosomonadales;Nitrosomonadaceae;Nitrosospira;Nitrosospira multiformis
1671875.3	Nitrospina sp. LS_NOB	1671875	wgs	97.3	1.3		90.5	/net/mgx/linuxhome/mgx/databases/patric/genomes/1671875.3/1671875.3.fna	Bacteria	Nitrospinae	Nitrospinia	Nitrospinales	Nitrospinaceae	Nitrospina	Nitrospina sp. LS_NOB	131567;2;1802340;1293497;1293498;1293499;407032;35800;2638683;1671875	cellular organisms;Bacteria;Nitrospinae/Tectomicrobia group;Nitrospinae;Nitrospinia;Nitrospinales;Nitrospinaceae;Nitrospina;unclassified Nitrospina;Nitrospina sp. LS_NOB
1827376.3	Nitrospira sp. SG-bin1 strain SG-bin1	1827376	wgs	99.7	1.3		91.5	/net/mgx/linuxhome/mgx/databases/patric/genomes/1827376.3/1827376.3.fna	Bacteria	Nitrospirae	Nitrospira	Nitrospirales	Nitrospiraceae	Nitrospira	Nitrospira sp. SG-bin1	131567;2;40117;203693;189778;189779;1234;2652172;1827376	cellular organisms;Bacteria;Nitrospirae;Nitrospira;Nitrospirales;Nitrospiraceae;Nitrospira;unclassified Nitrospira;Nitrospira sp. SG-bin1
1210086.4	Nocardia pseudobrasiliensis NBRC 108224	1210086	wgs	100.0	0.2		94.8	/net/mgx/linuxhome/mgx/databases/patric/genomes/1210086.4/1210086.4.fna	Bacteria	Actinobacteria	Actinobacteria	Corynebacteriales	Nocardiaceae	Nocardia	Nocardia pseudobrasiliensis	131567;2;1783272;201174;1760;85007;85025;1817;45979;1210086	cellular organisms;Bacteria;Terrabacteria group;Actinobacteria;Actinobacteria;Corynebacteriales;Nocardiaceae;Nocardia;Nocardia pseudobrasiliensis;Nocardia pseudobrasiliensis NBRC 108224
35761.8	Nocardioides sp. strain SAT52	35761	wgs	100.0	0.1		95.0	/net/mgx/linuxhome/mgx/databases/patric/genomes/35761.8/35761.8.fna	Bacteria	Actinobacteria	Actinobacteria	Propionibacteriales	Nocardioidaceae	Nocardioides	Nocardioides sp.	131567;2;1783272;201174;1760;85009;85015;1839;2615069;35761	cellular organisms;Bacteria;Terrabacteria group;Actinobacteria;Actinobacteria;Propionibacteriales;Nocardioidaceae;Nocardioides;unclassified Nocardioides;Nocardioides sp.
570268.3	Nocardiopsis potens DSM 45234	570268	wgs	100.0	0.4		94.5	/net/mgx/linuxhome/mgx/databases/patric/genomes/570268.3/570268.3.fna	Bacteria	Actinobacteria	Actinobacteria	Streptosporangiales	Nocardiopsaceae	Nocardiopsis	Nocardiopsis potens	131567;2;1783272;201174;1760;85012;83676;2013;1246458;570268	cellular organisms;Bacteria;Terrabacteria group;Actinobacteria;Actinobacteria;Streptosporangiales;Nocardiopsaceae;Nocardiopsis;Nocardiopsis potens;Nocardiopsis potens DSM 45234
1973477.3	Nodularia sp. NIES-3585 strain NIES-3585	1973477	wgs	100.0	0.4		98.1	/net/mgx/linuxhome/mgx/databases/patric/genomes/1973477.3/1973477.3.fna	Bacteria	Cyanobacteria		Nostocales	Aphanizomenonaceae	Nodularia	Nodularia sp. NIES-3585	131567;2;1783272;1798711;1117;1161;1892259;159191;2656917;1973477	cellular organisms;Bacteria;Terrabacteria group;Cyanobacteria/Melainabacteria group;Cyanobacteria;Nostocales;Aphanizomenonaceae;Nodularia;unclassified Nodularia;Nodularia sp. NIES-3585
323273.9	Nonlabens tegetincola strain JCM 12886	323273	wgs	100.0	0.1		98.2	/net/mgx/linuxhome/mgx/databases/patric/genomes/323273.9/323273.9.fna	Bacteria	Bacteroidetes	Flavobacteriia	Flavobacteriales	Flavobacteriaceae	Nonlabens	Nonlabens tegetincola	131567;2;1783270;68336;976;117743;200644;49546;363408;323273	cellular organisms;Bacteria;FCB group;Bacteroidetes/Chlorobi group;Bacteroidetes;Flavobacteriia;Flavobacteriales;Flavobacteriaceae;Nonlabens;Nonlabens tegetincola
633440.3	Nonomuraea jiangxiensis strain CGMCC 4.6533	633440	wgs	100.0	0.7		91.4	/net/mgx/linuxhome/mgx/databases/patric/genomes/633440.3/633440.3.fna	Bacteria	Actinobacteria	Actinobacteria	Streptosporangiales	Streptosporangiaceae	Nonomuraea	Nonomuraea jiangxiensis	131567;2;1783272;201174;1760;85012;2004;83681;633440	cellular organisms;Bacteria;Terrabacteria group;Actinobacteria;Actinobacteria;Streptosporangiales;Streptosporangiaceae;Nonomuraea;Nonomuraea jiangxiensis
1628744.3	Nostoc linckia z6	1628744	wgs	100.0	0.1		96.2	/net/mgx/linuxhome/mgx/databases/patric/genomes/1628744.3/1628744.3.fna	Bacteria	Cyanobacteria		Nostocales	Nostocaceae	Nostoc	Nostoc linckia	131567;2;1783272;1798711;1117;1161;1162;1177;92942;1628744	cellular organisms;Bacteria;Terrabacteria group;Cyanobacteria/Melainabacteria group;Cyanobacteria;Nostocales;Nostocaceae;Nostoc;Nostoc linckia;Nostoc linckia z6
1876515.6	Notoacmeibacter marinus strain HMA008	1876515	wgs	99.2	0.8		96.3	/net/mgx/linuxhome/mgx/databases/patric/genomes/1876515.6/1876515.6.fna	Bacteria	Proteobacteria	Alphaproteobacteria	Rhizobiales	Notoacmeibacteraceae	Notoacmeibacter	Notoacmeibacter marinus	131567;2;1224;28211;356;2024981;2024982;1876515	cellular organisms;Bacteria;Proteobacteria;Alphaproteobacteria;Rhizobiales;Notoacmeibacteraceae;Notoacmeibacter;Notoacmeibacter marinus
1825523.3	Novimethylophilus kurashikiensis strain La2-4	1825523	wgs	100.0	1.0		95.2	/net/mgx/linuxhome/mgx/databases/patric/genomes/1825523.3/1825523.3.fna	Bacteria	Proteobacteria	Betaproteobacteria	Nitrosomonadales	Methylophilaceae	Novimethylophilus	Novimethylophilus kurashikiensis	131567;2;1224;28216;32003;32011;2137425;1825523	cellular organisms;Bacteria;Proteobacteria;Betaproteobacteria;Nitrosomonadales;Methylophilaceae;Novimethylophilus;Novimethylophilus kurashikiensis
158500.6	Novosphingobium resinovorum strain SA1	158500	complete	100.0	1.7		94.0	/net/mgx/linuxhome/mgx/databases/patric/genomes/158500.6/158500.6.fna	Bacteria	Proteobacteria	Alphaproteobacteria	Sphingomonadales	Sphingomonadaceae	Novosphingobium	Novosphingobium resinovorum	131567;2;1224;28211;204457;41297;165696;158500	cellular organisms;Bacteria;Proteobacteria;Alphaproteobacteria;Sphingomonadales;Sphingomonadaceae;Novosphingobium;Novosphingobium resinovorum
392412.3	Nubsella zeaxanthinifaciens strain TDMA-5	392412	wgs	100.0	0.5		98.4	/net/mgx/linuxhome/mgx/databases/patric/genomes/392412.3/392412.3.fna	Bacteria	Bacteroidetes	Sphingobacteriia	Sphingobacteriales	Sphingobacteriaceae	Nubsella	Nubsella zeaxanthinifaciens	131567;2;1783270;68336;976;117747;200666;84566;565005;392412	cellular organisms;Bacteria;FCB group;Bacteroidetes/Chlorobi group;Bacteroidetes;Sphingobacteriia;Sphingobacteriales;Sphingobacteriaceae;Nubsella;Nubsella zeaxanthinifaciens
1947002.3	Oblitimonas sp. UBA2439	1947002	wgs	92.2	2.7		93.6	/net/mgx/linuxhome/mgx/databases/patric/genomes/1947002.3/1947002.3.fna	Bacteria	Proteobacteria	Gammaproteobacteria	Pseudomonadales	Pseudomonadaceae	Oblitimonas	Oblitimonas sp. UBA2439	131567;2;1224;1236;72274;135621;1849530;2638658;1947002	cellular organisms;Bacteria;Proteobacteria;Gammaproteobacteria;Pseudomonadales;Pseudomonadaceae;Oblitimonas;unclassified Oblitimonas;Oblitimonas sp. UBA2439
1002691.3	Occallatibacter savannae strain AB23	1002691	wgs	100.0	1.3		92.3	/net/mgx/linuxhome/mgx/databases/patric/genomes/1002691.3/1002691.3.fna	Bacteria	Acidobacteria	Acidobacteriia	Acidobacteriales	Acidobacteriaceae	Occallatibacter	Occallatibacter savannae	131567;2;57723;204432;204433;204434;1742983;1002691	cellular organisms;Bacteria;Acidobacteria;Acidobacteriia;Acidobacteriales;Acidobacteriaceae;Occallatibacter;Occallatibacter savannae
745714.4	Oceanibacterium hippocampi strain CECT 7691	745714	wgs	100.0	3.3		93.1	/net/mgx/linuxhome/mgx/databases/patric/genomes/745714.4/745714.4.fna	Bacteria	Proteobacteria	Alphaproteobacteria	Sneathiellales	Sneathiellaceae	Oceanibacterium	Oceanibacterium hippocampi	131567;2;1224;28211;510684;510685;1314700;745714	cellular organisms;Bacteria;Proteobacteria;Alphaproteobacteria;Sneathiellales;Sneathiellaceae;Oceanibacterium;Oceanibacterium hippocampi
1909734.3	Oceanibaculum sp. L54-1-50 strain L54-1-50	1909734	wgs	100.0	1.0		96.1	/net/mgx/linuxhome/mgx/databases/patric/genomes/1909734.3/1909734.3.fna	Bacteria	Proteobacteria	Alphaproteobacteria	Rhodospirillales	Rhodospirillaceae	Oceanibaculum	Oceanibaculum nanhaiense	131567;2;1224;28211;204441;41295;659693;1909734	cellular organisms;Bacteria;Proteobacteria;Alphaproteobacteria;Rhodospirillales;Rhodospirillaceae;Oceanibaculum;Oceanibaculum nanhaiense
1947008.3	Oceanicaulis sp. UBA6590	1947008	wgs	100.0	0.9		97.1	/net/mgx/linuxhome/mgx/databases/patric/genomes/1947008.3/1947008.3.fna	Bacteria	Proteobacteria	Alphaproteobacteria	Rhodobacterales	Hyphomonadaceae	Oceanicaulis	Oceanicaulis sp. UBA6590	131567;2;1224;28211;204455;69657;153232;2632123;1947008	cellular organisms;Bacteria;Proteobacteria;Alphaproteobacteria;Rhodobacterales;Hyphomonadaceae;Oceanicaulis;unclassified Oceanicaulis;Oceanicaulis sp. UBA6590
1461694.3	Oceanicola sp. 22II-S11g 22II-s11g	1461694	wgs	100.0	1.5		95.9	/net/mgx/linuxhome/mgx/databases/patric/genomes/1461694.3/1461694.3.fna	Bacteria	Proteobacteria	Alphaproteobacteria	Rhodobacterales	Rhodobacteraceae	Pseudooceanicola	Pseudooceanicola atlanticus	131567;2;1224;28211;204455;31989;1679449;1461694	cellular organisms;Bacteria;Proteobacteria;Alphaproteobacteria;Rhodobacterales;Rhodobacteraceae;Pseudooceanicola;Pseudooceanicola atlanticus
2059724.3	Oceanimonas sp. 102-Na3	2059724	wgs	99.3	0.7		98.0	/net/mgx/linuxhome/mgx/databases/patric/genomes/2059724.3/2059724.3.fna	Bacteria	Proteobacteria	Gammaproteobacteria	Aeromonadales	Aeromonadaceae	Oceanimonas	Oceanimonas marisflavi	131567;2;1224;1236;135624;84642;129577;2059724	cellular organisms;Bacteria;Proteobacteria;Gammaproteobacteria;Aeromonadales;Aeromonadaceae;Oceanimonas;Oceanimonas marisflavi
2136177.3	Oceaniovalibus sp. YLY08	2136177	wgs	100.0	1.5		96.7	/net/mgx/linuxhome/mgx/databases/patric/genomes/2136177.3/2136177.3.fna	Bacteria	Proteobacteria	Alphaproteobacteria	Rhodobacterales	Rhodobacteraceae	Oceaniglobus	Oceaniglobus sp. YLY08	131567;2;1224;28211;204455;31989;2047745;2620343;2136177	cellular organisms;Bacteria;Proteobacteria;Alphaproteobacteria;Rhodobacterales;Rhodobacteraceae;Oceaniglobus;unclassified Oceaniglobus;Oceaniglobus sp. YLY08
1414654.3	Oceanisphaera psychrotolerans strain LAM-WHM-ZC	1414654	wgs	100.0	5.7		91.9	/net/mgx/linuxhome/mgx/databases/patric/genomes/1414654.3/1414654.3.fna	Bacteria	Proteobacteria	Gammaproteobacteria	Aeromonadales	Aeromonadaceae	Oceanisphaera	Oceanisphaera psychrotolerans	131567;2;1224;1236;135624;84642;225143;1414654	cellular organisms;Bacteria;Proteobacteria;Gammaproteobacteria;Aeromonadales;Aeromonadaceae;Oceanisphaera;Oceanisphaera psychrotolerans
670487.3	Oceanithermus profundus DSM 14977	670487	complete	96.9	1.0		99.9	/net/mgx/linuxhome/mgx/databases/patric/genomes/670487.3/670487.3.fna	Bacteria	Deinococcus-Thermus	Deinococci	Thermales	Thermaceae	Oceanithermus	Oceanithermus profundus	131567;2;1783272;1297;188787;68933;188786;208447;187137;670487	cellular organisms;Bacteria;Terrabacteria group;Deinococcus-Thermus;Deinococci;Thermales;Thermaceae;Oceanithermus;Oceanithermus profundus;Oceanithermus profundus DSM 14977
1742575.3	Oceanobacillus sp. E9	1742575	wgs	98.5	0.5		98.3	/net/mgx/linuxhome/mgx/databases/patric/genomes/1742575.3/1742575.3.fna	Bacteria	Firmicutes	Bacilli	Bacillales	Bacillaceae	Oceanobacillus	Oceanobacillus sp. E9	131567;2;1783272;1239;91061;1385;186817;182709;2630292;1742575	cellular organisms;Bacteria;Terrabacteria group;Firmicutes;Bacilli;Bacillales;Bacillaceae;Oceanobacillus;unclassified Oceanobacillus;Oceanobacillus sp. E9
2030817.3	Oceanobacter sp. strain NORP38	2030817	wgs	100.0	1.7		94.5	/net/mgx/linuxhome/mgx/databases/patric/genomes/2030817.3/2030817.3.fna	Bacteria	Proteobacteria	Gammaproteobacteria	Oceanospirillales	Oceanospirillaceae	Oceanobacter	Oceanobacter sp.	131567;2;1224;1236;135619;135620;196079;2620260;2030817	cellular organisms;Bacteria;Proteobacteria;Gammaproteobacteria;Oceanospirillales;Oceanospirillaceae;Oceanobacter;unclassified Oceanobacter;Oceanobacter sp.
1317117.6	Oceanococcus atlanticus strain 22II-S10r2	1317117	wgs	98.0	3.0		91.4	/net/mgx/linuxhome/mgx/databases/patric/genomes/1317117.6/1317117.6.fna	Bacteria	Proteobacteria	Gammaproteobacteria	Chromatiales	Ectothiorhodospiraceae	Oceanococcus	Oceanococcus atlanticus	131567;2;1224;1236;135613;72276;1558474;1317117	cellular organisms;Bacteria;Proteobacteria;Gammaproteobacteria;Chromatiales;Ectothiorhodospiraceae;Oceanococcus;Oceanococcus atlanticus
1853216.3	Oceanospirillales bacterium WDS2A16A	1853216	wgs	99.9	2.8		90.8	/net/mgx/linuxhome/mgx/databases/patric/genomes/1853216.3/1853216.3.fna	Bacteria	Proteobacteria	Gammaproteobacteria	Oceanospirillales	Saccharospirillaceae	Salinibius	Salinibius halmophilus	131567;2;1224;1236;135619;255527;2694839;1853216	cellular organisms;Bacteria;Proteobacteria;Gammaproteobacteria;Oceanospirillales;Saccharospirillaceae;Salinibius;Salinibius halmophilus
966.3	Oceanospirillum linum strain ATCC 11336	966	wgs	100.0	3.4		90.8	/net/mgx/linuxhome/mgx/databases/patric/genomes/966.3/966.3.fna	Bacteria	Proteobacteria	Gammaproteobacteria	Oceanospirillales	Oceanospirillaceae	Oceanospirillum	Oceanospirillum linum	131567;2;1224;1236;135619;135620;965;966	cellular organisms;Bacteria;Proteobacteria;Gammaproteobacteria;Oceanospirillales;Oceanospirillaceae;Oceanospirillum;Oceanospirillum linum
515440.3	Oceanotoga teriensis strain DSM 24906	515440	wgs	98.8	0.6		91.6	/net/mgx/linuxhome/mgx/databases/patric/genomes/515440.3/515440.3.fna	Bacteria	Thermotogae	Thermotogae	Thermotogales	Thermotogaceae	Oceanotoga	Oceanotoga teriensis	131567;2;200918;188708;2419;188709;1255275;515440	cellular organisms;Bacteria;Thermotogae;Thermotogae;Thermotogales;Thermotogaceae;Oceanotoga;Oceanotoga teriensis
1390361.3	Ochrobactrum sp. EGD-AQ16	1390361	wgs	100.0	0.6		98.4	/net/mgx/linuxhome/mgx/databases/patric/genomes/1390361.3/1390361.3.fna	Bacteria	Proteobacteria	Alphaproteobacteria	Rhizobiales	Brucellaceae	Ochrobactrum	Ochrobactrum sp. EGD-AQ16	131567;2;1224;28211;356;118882;528;239106;1390361	cellular organisms;Bacteria;Proteobacteria;Alphaproteobacteria;Rhizobiales;Brucellaceae;Ochrobactrum;unclassified Ochrobactrum;Ochrobactrum sp. EGD-AQ16
1458307.4	Octadecabacter temperatus strain DSM 26878	1458307	wgs	100.0	2.9		98.3	/net/mgx/linuxhome/mgx/databases/patric/genomes/1458307.4/1458307.4.fna	Bacteria	Proteobacteria	Alphaproteobacteria	Rhodobacterales	Rhodobacteraceae	Octadecabacter	Octadecabacter temperatus	131567;2;1224;28211;204455;31989;53945;1458307	cellular organisms;Bacteria;Proteobacteria;Alphaproteobacteria;Rhodobacterales;Rhodobacteraceae;Octadecabacter;Octadecabacter temperatus
28118.35	Odoribacter splanchnicus strain AF14-6AC	28118	wgs	100.0	0.1		99.6	/net/mgx/linuxhome/mgx/databases/patric/genomes/28118.35/28118.35.fna	Bacteria	Bacteroidetes	Bacteroidia	Bacteroidales	Odoribacteraceae	Odoribacter	Odoribacter splanchnicus	131567;2;1783270;68336;976;200643;171549;1853231;283168;28118	cellular organisms;Bacteria;FCB group;Bacteroidetes/Chlorobi group;Bacteroidetes;Bacteroidia;Bacteroidales;Odoribacteraceae;Odoribacter;Odoribacter splanchnicus
1247.528	Oenococcus oeni strain AWRIB467	1247	wgs	100.0	0.1		96.5	/net/mgx/linuxhome/mgx/databases/patric/genomes/1247.528/1247.528.fna	Bacteria	Firmicutes	Bacilli	Lactobacillales	Leuconostocaceae	Oenococcus	Oenococcus oeni	131567;2;1783272;1239;91061;186826;81850;46254;1247	cellular organisms;Bacteria;Terrabacteria group;Firmicutes;Bacilli;Lactobacillales;Leuconostocaceae;Oenococcus;Oenococcus oeni
1713.3	Oerskovia turbata strain NRRL B-8019	1713	wgs	100.0	0.5		97.0	/net/mgx/linuxhome/mgx/databases/patric/genomes/1713.3/1713.3.fna	Bacteria	Actinobacteria	Actinobacteria	Micrococcales	Cellulomonadaceae	Oerskovia	Oerskovia turbata	131567;2;1783272;201174;1760;85006;85016;162491;1713	cellular organisms;Bacteria;Terrabacteria group;Actinobacteria;Actinobacteria;Micrococcales;Cellulomonadaceae;Oerskovia;Oerskovia turbata
1926883.3	Oleiagrimonas sp. MCCC 1A03011	1926883	wgs	99.3	0.5		95.2	/net/mgx/linuxhome/mgx/databases/patric/genomes/1926883.3/1926883.3.fna	Bacteria	Proteobacteria	Gammaproteobacteria	Xanthomonadales	Rhodanobacteraceae	Oleiagrimonas	Oleiagrimonas sp. MCCC 1A03011	131567;2;1224;1236;135614;1775411;1649642;2638796;1926883	cellular organisms;Bacteria;Proteobacteria;Gammaproteobacteria;Xanthomonadales;Rhodanobacteraceae;Oleiagrimonas;unclassified Oleiagrimonas;Oleiagrimonas sp. MCCC 1A03011
2024846.3	Oleispira sp. strain SAT217	2024846	wgs	82.4	2.1		85.9	/net/mgx/linuxhome/mgx/databases/patric/genomes/2024846.3/2024846.3.fna	Bacteria	Proteobacteria	Gammaproteobacteria	Oceanospirillales	Oceanospirillaceae	Oleispira	Oleispira sp.	131567;2;1224;1236;135619;135620;188907;2636776;2024846	cellular organisms;Bacteria;Proteobacteria;Gammaproteobacteria;Oceanospirillales;Oceanospirillaceae;Oleispira;unclassified Oleispira;Oleispira sp.
1122619.3	Oligella ureolytica DSM 18253	1122619	wgs	98.7	2.5		91.6	/net/mgx/linuxhome/mgx/databases/patric/genomes/1122619.3/1122619.3.fna	Bacteria	Proteobacteria	Betaproteobacteria	Burkholderiales	Alcaligenaceae	Oligella	Oligella ureolytica	131567;2;1224;28216;80840;506;90243;90244;1122619	cellular organisms;Bacteria;Proteobacteria;Betaproteobacteria;Burkholderiales;Alcaligenaceae;Oligella;Oligella ureolytica;Oligella ureolytica DSM 18253
2292441.3	Olsenella sp. KCTC 15699	2292441	wgs	100.0	0.8		95.7	/net/mgx/linuxhome/mgx/databases/patric/genomes/2292441.3/2292441.3.fna	Bacteria	Actinobacteria	Coriobacteriia	Coriobacteriales	Atopobiaceae	Olsenella	Olsenella sp. KCTC 15699	131567;2;1783272;201174;84998;84999;1643824;133925;2638792;2292441	cellular organisms;Bacteria;Terrabacteria group;Actinobacteria;Coriobacteriia;Coriobacteriales;Atopobiaceae;Olsenella;unclassified Olsenella;Olsenella sp. KCTC 15699
1805478.3	Olsenella sp. Marseille-P2300	1805478	complete	100.0	0.8		95.1	/net/mgx/linuxhome/mgx/databases/patric/genomes/1805478.3/1805478.3.fna	Bacteria	Actinobacteria	Coriobacteriia	Coriobacteriales	Atopobiaceae	Olsenella	Olsenella timonensis	131567;2;1783272;201174;84998;84999;1643824;133925;1805478	cellular organisms;Bacteria;Terrabacteria group;Actinobacteria;Coriobacteriia;Coriobacteriales;Atopobiaceae;Olsenella;Olsenella timonensis
1838286.3	Opitutaceae bacterium IG16b	1838286	complete	96.2	2.6		93.1	/net/mgx/linuxhome/mgx/databases/patric/genomes/1838286.3/1838286.3.fna	Bacteria	Verrucomicrobia	Opitutae	Opitutales	Opitutaceae	Lacunisphaera	Lacunisphaera limnophila	131567;2;1783257;74201;414999;415000;134623;1961799;1838286	cellular organisms;Bacteria;PVC group;Verrucomicrobia;Opitutae;Opitutales;Opitutaceae;Lacunisphaera;Lacunisphaera limnophila
1882749.3	Opitutus sp. GAS368	1882749	complete	96.2	1.3		93.6	/net/mgx/linuxhome/mgx/databases/patric/genomes/1882749.3/1882749.3.fna	Bacteria	Verrucomicrobia	Opitutae	Opitutales	Opitutaceae	Opitutus	Opitutus sp. GAS368	131567;2;1783257;74201;414999;415000;134623;178440;2649488;1882749	cellular organisms;Bacteria;PVC group;Verrucomicrobia;Opitutae;Opitutales;Opitutaceae;Opitutus;unclassified Opitutus;Opitutus sp. GAS368
1413210.5	Orenia metallireducens strain MSL47	1413210	wgs	96.1	3.3		93.4	/net/mgx/linuxhome/mgx/databases/patric/genomes/1413210.5/1413210.5.fna	Bacteria	Firmicutes	Clostridia	Halanaerobiales	Halobacteroidaceae	Orenia	Orenia metallireducens	131567;2;1783272;1239;186801;53433;53434;46468;1413210	cellular organisms;Bacteria;Terrabacteria group;Firmicutes;Clostridia;Halanaerobiales;Halobacteroidaceae;Orenia;Orenia metallireducens
1855343.3	Oribacterium sp. WCC10	1855343	wgs	99.3	1.9		94.0	/net/mgx/linuxhome/mgx/databases/patric/genomes/1855343.3/1855343.3.fna	Bacteria	Firmicutes	Clostridia	Clostridiales	Lachnospiraceae	Oribacterium	Oribacterium sp. WCC10	131567;2;1783272;1239;186801;186802;186803;265975;2629782;1855343	cellular organisms;Bacteria;Terrabacteria group;Firmicutes;Clostridia;Clostridiales;Lachnospiraceae;Oribacterium;unclassified Oribacterium;Oribacterium sp. WCC10
1359184.4	Orientia tsutsugamushi str. Gilliam	1359184	complete	100.0	2.1		99.5	/net/mgx/linuxhome/mgx/databases/patric/genomes/1359184.4/1359184.4.fna	Bacteria	Proteobacteria	Alphaproteobacteria	Rickettsiales	Rickettsiaceae	Orientia	Orientia tsutsugamushi	131567;2;1224;28211;766;775;33988;69474;784;1359184	cellular organisms;Bacteria;Proteobacteria;Alphaproteobacteria;Rickettsiales;Rickettsiaceae;Rickettsieae;Orientia;Orientia tsutsugamushi;Orientia tsutsugamushi str. Gilliam
981383.3	Ornithinibacillus scapharcae TW25	981383	wgs	94.5	4.3		93.9	/net/mgx/linuxhome/mgx/databases/patric/genomes/981383.3/981383.3.fna	Bacteria	Firmicutes	Bacilli	Bacillales	Bacillaceae	Ornithinibacillus	Ornithinibacillus scapharcae	131567;2;1783272;1239;91061;1385;186817;484508;1147159;981383	cellular organisms;Bacteria;Terrabacteria group;Firmicutes;Bacilli;Bacillales;Bacillaceae;Ornithinibacillus;Ornithinibacillus scapharcae;Ornithinibacillus scapharcae TW25
384677.3	Ornithinimicrobium pekingense strain USBA17B2	384677	wgs	99.5	1.0		96.7	/net/mgx/linuxhome/mgx/databases/patric/genomes/384677.3/384677.3.fna	Bacteria	Actinobacteria	Actinobacteria	Micrococcales	Intrasporangiaceae	Ornithinimicrobium	Ornithinimicrobium pekingense	131567;2;1783272;201174;1760;85006;85021;125287;384677	cellular organisms;Bacteria;Terrabacteria group;Actinobacteria;Actinobacteria;Micrococcales;Intrasporangiaceae;Ornithinimicrobium;Ornithinimicrobium pekingense
272129.4	Oscillatoria sp. PCC 6506	272129	wgs	97.8	2.2		95.9	/net/mgx/linuxhome/mgx/databases/patric/genomes/272129.4/272129.4.fna	Bacteria	Cyanobacteria	Oscillatoriophycideae	Oscillatoriales	Microcoleaceae	Kamptonema	Kamptonema sp. PCC 6506	131567;2;1783272;1798711;1117;1301283;1150;1892252;1501433;272129	cellular organisms;Bacteria;Terrabacteria group;Cyanobacteria/Melainabacteria group;Cyanobacteria;Oscillatoriophycideae;Oscillatoriales;Microcoleaceae;Kamptonema;Kamptonema sp. PCC 6506
1235797.3	Oscillibacter sp. 1-3	1235797	wgs	98.7	0.7		94.4	/net/mgx/linuxhome/mgx/databases/patric/genomes/1235797.3/1235797.3.fna	Bacteria	Firmicutes	Clostridia	Clostridiales	Oscillospiraceae	Oscillibacter	Oscillibacter sp. 1-3	131567;2;1783272;1239;186801;186802;216572;459786;2629304;1235797	cellular organisms;Bacteria;Terrabacteria group;Firmicutes;Clostridia;Clostridiales;Oscillospiraceae;Oscillibacter;unclassified Oscillibacter;Oscillibacter sp. 1-3
2045302.3	Ottowia sp. Marseille-P4747	2045302	wgs	100.0	3.5		94.7	/net/mgx/linuxhome/mgx/databases/patric/genomes/2045302.3/2045302.3.fna	Bacteria	Proteobacteria	Betaproteobacteria	Burkholderiales	Comamonadaceae	Ottowia	Ottowia sp. Marseille-P4747	131567;2;1224;28216;80840;80864;219181;2645081;2045302	cellular organisms;Bacteria;Proteobacteria;Betaproteobacteria;Burkholderiales;Comamonadaceae;Ottowia;unclassified Ottowia;Ottowia sp. Marseille-P4747
2099400.3	Oxalobacteraceae bacterium S20-91	2099400	wgs	100.0	2.1		93.0	/net/mgx/linuxhome/mgx/databases/patric/genomes/2099400.3/2099400.3.fna	Bacteria	Proteobacteria	Betaproteobacteria	Burkholderiales	Oxalobacteraceae	Solimicrobium	Solimicrobium silvestre	131567;2;1224;28216;80840;75682;2249306;2099400	cellular organisms;Bacteria;Proteobacteria;Betaproteobacteria;Burkholderiales;Oxalobacteraceae;Solimicrobium;Solimicrobium silvestre
29320.8	Paenarthrobacter nicotinovorans strain 25_8	29320	wgs	100.0	0.4		97.6	/net/mgx/linuxhome/mgx/databases/patric/genomes/29320.8/29320.8.fna	Bacteria	Actinobacteria	Actinobacteria	Micrococcales	Micrococcaceae	Paenarthrobacter	Paenarthrobacter nicotinovorans	131567;2;1783272;201174;1760;85006;1268;1742992;29320	cellular organisms;Bacteria;Terrabacteria group;Actinobacteria;Actinobacteria;Micrococcales;Micrococcaceae;Paenarthrobacter;Paenarthrobacter nicotinovorans
1906605.3	Paenibacillaceae bacterium JTherm	1906605	wgs	95.7	0.3		95.0	/net/mgx/linuxhome/mgx/databases/patric/genomes/1906605.3/1906605.3.fna	Bacteria	Firmicutes	Bacilli	Bacillales	Paenibacillaceae	Candidatus Reconcilibacillus	Candidatus Reconcilbacillus cellulovorans	131567;2;1783272;1239;91061;1385;186822;2767206;1906605	cellular organisms;Bacteria;Terrabacteria group;Firmicutes;Bacilli;Bacillales;Paenibacillaceae;Candidatus Reconcilibacillus;Candidatus Reconcilbacillus cellulovorans
908341.3	Paenibacillus sp. HGF5	908341	wgs	100.0	0.1		91.9	/net/mgx/linuxhome/mgx/databases/patric/genomes/908341.3/908341.3.fna	Bacteria	Firmicutes	Bacilli	Bacillales	Paenibacillaceae	Paenibacillus	Paenibacillus sp. HGF5	131567;2;1783272;1239;91061;1385;186822;44249;185978;908341	cellular organisms;Bacteria;Terrabacteria group;Firmicutes;Bacilli;Bacillales;Paenibacillaceae;Paenibacillus;unclassified Paenibacillus;Paenibacillus sp. HGF5
2135694.3	Paenisporosarcina sp. OV554	2135694	wgs	100.0	0.9		96.2	/net/mgx/linuxhome/mgx/databases/patric/genomes/2135694.3/2135694.3.fna	Bacteria	Firmicutes	Bacilli	Bacillales	Planococcaceae	Paenisporosarcina	Paenisporosarcina sp. OV554	131567;2;1783272;1239;91061;1385;186818;651660;2642018;2135694	cellular organisms;Bacteria;Terrabacteria group;Firmicutes;Bacilli;Bacillales;Planococcaceae;Paenisporosarcina;unclassified Paenisporosarcina;Paenisporosarcina sp. OV554
315423.7	Palleronia marisminoris strain CECT 7066	315423	wgs	100.0	1.5		96.5	/net/mgx/linuxhome/mgx/databases/patric/genomes/315423.7/315423.7.fna	Bacteria	Proteobacteria	Alphaproteobacteria	Rhodobacterales	Rhodobacteraceae	Palleronia	Palleronia marisminoris	131567;2;1224;28211;204455;31989;315422;315423	cellular organisms;Bacteria;Proteobacteria;Alphaproteobacteria;Rhodobacterales;Rhodobacteraceae;Palleronia;Palleronia marisminoris
1895899.3	Paludibacter sp. 47-17	1895899	wgs	100.0	1.3		96.2	/net/mgx/linuxhome/mgx/databases/patric/genomes/1895899.3/1895899.3.fna	Bacteria	Bacteroidetes	Bacteroidia	Bacteroidales	Paludibacteraceae	Paludibacter	Paludibacter sp. 47-17	131567;2;1783270;68336;976;200643;171549;2005523;346096;2640422;1895899	cellular organisms;Bacteria;FCB group;Bacteroidetes/Chlorobi group;Bacteroidetes;Bacteroidia;Bacteroidales;Paludibacteraceae;Paludibacter;unclassified Paludibacter;Paludibacter sp. 47-17
1387353.3	Paludisphaera borealis strain PX4	1387353	complete	92.3	2.7		91.6	/net/mgx/linuxhome/mgx/databases/patric/genomes/1387353.3/1387353.3.fna	Bacteria	Planctomycetes	Planctomycetia	Isosphaerales	Isosphaeraceae	Paludisphaera	Paludisphaera borealis	131567;2;1783257;203682;203683;2691356;1763524;1763521;1387353	cellular organisms;Bacteria;PVC group;Planctomycetes;Planctomycetia;Isosphaerales;Isosphaeraceae;Paludisphaera;Paludisphaera borealis
93220.77	Pandoraea pnomenusa strain NCTC13160	93220	wgs	100.0	1.8		95.3	/net/mgx/linuxhome/mgx/databases/patric/genomes/93220.77/93220.77.fna	Bacteria	Proteobacteria	Betaproteobacteria	Burkholderiales	Burkholderiaceae	Pandoraea	Pandoraea pnomenusa	131567;2;1224;28216;80840;119060;93217;93220	cellular organisms;Bacteria;Proteobacteria;Betaproteobacteria;Burkholderiales;Burkholderiaceae;Pandoraea;Pandoraea pnomenusa
121719.5	Pannonibacter phragmitetus strain CGMCC9175	121719	wgs	100.0	0.7		96.4	/net/mgx/linuxhome/mgx/databases/patric/genomes/121719.5/121719.5.fna	Bacteria	Proteobacteria	Alphaproteobacteria	Rhodobacterales	Rhodobacteraceae	Pannonibacter	Pannonibacter phragmitetus	131567;2;1224;28211;204455;31989;227873;121719	cellular organisms;Bacteria;Proteobacteria;Alphaproteobacteria;Rhodobacterales;Rhodobacteraceae;Pannonibacter;Pannonibacter phragmitetus
55209.3	Pantoea cypripedii strain LMG 2657	55209	wgs	100.0	0.5		95.0	/net/mgx/linuxhome/mgx/databases/patric/genomes/55209.3/55209.3.fna	Bacteria	Proteobacteria	Gammaproteobacteria	Enterobacterales	Erwiniaceae	Pantoea	Pantoea cypripedii	131567;2;1224;1236;91347;1903409;53335;55209	cellular organisms;Bacteria;Proteobacteria;Gammaproteobacteria;Enterobacterales;Erwiniaceae;Pantoea;Pantoea cypripedii
665914.6	Pantoea gaviniae strain DSM 22758	665914	complete	100.0	2.3		96.2	/net/mgx/linuxhome/mgx/databases/patric/genomes/665914.6/665914.6.fna	Bacteria	Proteobacteria	Gammaproteobacteria	Enterobacterales	Erwiniaceae	Mixta	Mixta gaviniae	131567;2;1224;1236;91347;1903409;2100764;665914	cellular organisms;Bacteria;Proteobacteria;Gammaproteobacteria;Enterobacterales;Erwiniaceae;Mixta;Mixta gaviniae
1122930.3	Papillibacter cinnamivorans DSM 12816 strain DSM 12816	1122930	wgs	99.3	3.3		93.8	/net/mgx/linuxhome/mgx/databases/patric/genomes/1122930.3/1122930.3.fna	Bacteria	Firmicutes	Clostridia	Clostridiales	Ruminococcaceae	Papillibacter	Papillibacter cinnamivorans	131567;2;1783272;1239;186801;186802;541000;100175;100176;1122930	cellular organisms;Bacteria;Terrabacteria group;Firmicutes;Clostridia;Clostridiales;Ruminococcaceae;Papillibacter;Papillibacter cinnamivorans;Papillibacter cinnamivorans DSM 12816
1871013.4	Parabacteroides sp. Marseille-P3136	1871013	wgs	100.0	0.9		96.3	/net/mgx/linuxhome/mgx/databases/patric/genomes/1871013.4/1871013.4.fna	Bacteria	Bacteroidetes	Bacteroidia	Bacteroidales	Tannerellaceae	Parabacteroides	Parabacteroides timonensis	131567;2;1783270;68336;976;200643;171549;2005525;375288;1871013	cellular organisms;Bacteria;FCB group;Bacteroidetes/Chlorobi group;Bacteroidetes;Bacteroidia;Bacteroidales;Tannerellaceae;Parabacteroides;Parabacteroides timonensis
169430.4	Paraburkholderia hospita strain LMG 20598	169430	wgs	100.0	0.5		90.3	/net/mgx/linuxhome/mgx/databases/patric/genomes/169430.4/169430.4.fna	Bacteria	Proteobacteria	Betaproteobacteria	Burkholderiales	Burkholderiaceae	Paraburkholderia	Paraburkholderia hospita	131567;2;1224;28216;80840;119060;1822464;169430	cellular organisms;Bacteria;Proteobacteria;Betaproteobacteria;Burkholderiales;Burkholderiaceae;Paraburkholderia;Paraburkholderia hospita
863227.3	Paraburkholderia symbiotica strain JPY 581	863227	wgs	100.0	1.1		92.4	/net/mgx/linuxhome/mgx/databases/patric/genomes/863227.3/863227.3.fna	Bacteria	Proteobacteria	Betaproteobacteria	Burkholderiales	Burkholderiaceae	Trinickia	Trinickia symbiotica	131567;2;1224;28216;80840;119060;2571160;863227	cellular organisms;Bacteria;Proteobacteria;Betaproteobacteria;Burkholderiales;Burkholderiaceae;Trinickia;Trinickia symbiotica
765952.4	Parachlamydia acanthamoebae UV-7	765952	complete	99.9	4.3		94.4	/net/mgx/linuxhome/mgx/databases/patric/genomes/765952.4/765952.4.fna	Bacteria	Chlamydiae	Chlamydiia	Parachlamydiales	Parachlamydiaceae	Parachlamydia	Parachlamydia acanthamoebae	131567;2;1783257;204428;204429;1963360;92713;83551;83552;765952	cellular organisms;Bacteria;PVC group;Chlamydiae;Chlamydiia;Parachlamydiales;Parachlamydiaceae;Parachlamydia;Parachlamydia acanthamoebae;Parachlamydia acanthamoebae UV-7
1490.12	Paraclostridium bifermentans strain MHMC-14	1490	wgs	99.8	2.6		95.0	/net/mgx/linuxhome/mgx/databases/patric/genomes/1490.12/1490.12.fna	Bacteria	Firmicutes	Clostridia	Clostridiales	Peptostreptococcaceae	Paraclostridium	Paraclostridium bifermentans	131567;2;1783272;1239;186801;186802;186804;1849822;1490	cellular organisms;Bacteria;Terrabacteria group;Firmicutes;Clostridia;Clostridiales;Peptostreptococcaceae;Paraclostridium;Paraclostridium bifermentans
53463.8	Paracoccus solventivorans strain DSM 6637	53463	wgs	100.0	0.7		95.7	/net/mgx/linuxhome/mgx/databases/patric/genomes/53463.8/53463.8.fna	Bacteria	Proteobacteria	Alphaproteobacteria	Rhodobacterales	Rhodobacteraceae	Paracoccus	Paracoccus solventivorans	131567;2;1224;28211;204455;31989;265;53463	cellular organisms;Bacteria;Proteobacteria;Alphaproteobacteria;Rhodobacterales;Rhodobacteraceae;Paracoccus;Paracoccus solventivorans
2230885.3	Paracraurococcus sp. DB-1506	2230885	wgs	100.0	2.4		90.8	/net/mgx/linuxhome/mgx/databases/patric/genomes/2230885.3/2230885.3.fna	Bacteria	Proteobacteria	Alphaproteobacteria	Rhodospirillales	Acetobacteraceae	Roseicella	Roseicella frigidaeris	131567;2;1224;28211;204441;433;2730923;2230885	cellular organisms;Bacteria;Proteobacteria;Alphaproteobacteria;Rhodospirillales;Acetobacteraceae;Roseicella;Roseicella frigidaeris
230658.3	Paraeggerthella hongkongensis strain RC2/2 A	230658	wgs	100.0	0.8		97.8	/net/mgx/linuxhome/mgx/databases/patric/genomes/230658.3/230658.3.fna	Bacteria	Actinobacteria	Coriobacteriia	Eggerthellales	Eggerthellaceae	Paraeggerthella	Paraeggerthella hongkongensis	131567;2;1783272;201174;84998;1643822;1643826;651554;230658	cellular organisms;Bacteria;Terrabacteria group;Actinobacteria;Coriobacteriia;Eggerthellales;Eggerthellaceae;Paraeggerthella;Paraeggerthella hongkongensis
2058332.3	Paraglaciecola sp. MB-3u-78	2058332	wgs	100.0	1.4		94.2	/net/mgx/linuxhome/mgx/databases/patric/genomes/2058332.3/2058332.3.fna	Bacteria	Proteobacteria	Gammaproteobacteria	Alteromonadales	Alteromonadaceae	Paraglaciecola	Paraglaciecola sp. MB-3u-78	131567;2;1224;1236;135622;72275;1621534;2685791;2058332	cellular organisms;Bacteria;Proteobacteria;Gammaproteobacteria;Alteromonadales;Alteromonadaceae;Paraglaciecola;unclassified Paraglaciecola;Paraglaciecola sp. MB-3u-78
651086.3	Parahaliea mediterranea strain DSM 21924	651086	wgs	100.0	0.1		93.4	/net/mgx/linuxhome/mgx/databases/patric/genomes/651086.3/651086.3.fna	Bacteria	Proteobacteria	Gammaproteobacteria	Cellvibrionales	Halieaceae	Parahaliea	Parahaliea mediterranea	131567;2;1224;1236;1706369;1706372;1857932;651086	cellular organisms;Bacteria;Proteobacteria;Gammaproteobacteria;Cellvibrionales;Halieaceae;Parahaliea;Parahaliea mediterranea
470815.3	Paraliobacillus quinghaiensis strain YIM-C158	470815	wgs	94.9	1.0		96.0	/net/mgx/linuxhome/mgx/databases/patric/genomes/470815.3/470815.3.fna	Bacteria	Firmicutes	Bacilli	Bacillales	Bacillaceae	Paraliobacillus	Paraliobacillus quinghaiensis	131567;2;1783272;1239;91061;1385;186817;200903;470815	cellular organisms;Bacteria;Terrabacteria group;Firmicutes;Bacilli;Bacillales;Bacillaceae;Paraliobacillus;Paraliobacillus quinghaiensis
545619.4	Paraoerskovia marina strain DSM 22126	545619	complete	100.0	0.5		98.1	/net/mgx/linuxhome/mgx/databases/patric/genomes/545619.4/545619.4.fna	Bacteria	Actinobacteria	Actinobacteria	Micrococcales	Cellulomonadaceae	Paraoerskovia	Paraoerskovia marina	131567;2;1783272;201174;1760;85006;85016;665568;545619	cellular organisms;Bacteria;Terrabacteria group;Actinobacteria;Actinobacteria;Micrococcales;Cellulomonadaceae;Paraoerskovia;Paraoerskovia marina
748120.3	Paraperlucidibaca baekdonensis strain DSM 26022	748120	wgs	91.4	2.1		94.4	/net/mgx/linuxhome/mgx/databases/patric/genomes/748120.3/748120.3.fna	Bacteria	Proteobacteria	Gammaproteobacteria	Pseudomonadales	Moraxellaceae	Paraperlucidibaca	Paraperlucidibaca baekdonensis	131567;2;1224;1236;72274;468;1268272;748120	cellular organisms;Bacteria;Proteobacteria;Gammaproteobacteria;Pseudomonadales;Moraxellaceae;Paraperlucidibaca;Paraperlucidibaca baekdonensis
762968.3	Paraprevotella clara YIT 11840	762968	wgs	98.7	1.3		96.8	/net/mgx/linuxhome/mgx/databases/patric/genomes/762968.3/762968.3.fna	Bacteria	Bacteroidetes	Bacteroidia	Bacteroidales	Prevotellaceae	Paraprevotella	Paraprevotella clara	131567;2;1783270;68336;976;200643;171549;171552;577309;454154;762968	cellular organisms;Bacteria;FCB group;Bacteroidetes/Chlorobi group;Bacteroidetes;Bacteroidia;Bacteroidales;Prevotellaceae;Paraprevotella;Paraprevotella clara;Paraprevotella clara YIT 11840
404875.3	Pararhodobacter aggregans strain D1-19	404875	wgs	100.0	1.4		94.5	/net/mgx/linuxhome/mgx/databases/patric/genomes/404875.3/404875.3.fna	Bacteria	Proteobacteria	Alphaproteobacteria	Rhodobacterales	Rhodobacteraceae	Pararhodobacter	Pararhodobacter aggregans	131567;2;1224;28211;204455;31989;1097465;404875	cellular organisms;Bacteria;Proteobacteria;Alphaproteobacteria;Rhodobacterales;Rhodobacteraceae;Pararhodobacter;Pararhodobacter aggregans
1510841.10	Parasaccharibacter apium strain C6	1510841	wgs	100.0	0.5		95.3	/net/mgx/linuxhome/mgx/databases/patric/genomes/1510841.10/1510841.10.fna	Bacteria	Proteobacteria	Alphaproteobacteria	Rhodospirillales	Acetobacteraceae	Parasaccharibacter	Parasaccharibacter apium	131567;2;1224;28211;204441;433;1602345;1510841	cellular organisms;Bacteria;Proteobacteria;Alphaproteobacteria;Rhodospirillales;Acetobacteraceae;Parasaccharibacter;Parasaccharibacter apium
78258.9	Parascardovia denticolens strain NCTC12937	78258	wgs	98.0	2.6		98.6	/net/mgx/linuxhome/mgx/databases/patric/genomes/78258.9/78258.9.fna	Bacteria	Actinobacteria	Actinobacteria	Bifidobacteriales	Bifidobacteriaceae	Parascardovia	Parascardovia denticolens	131567;2;1783272;201174;1760;85004;31953;196082;78258	cellular organisms;Bacteria;Terrabacteria group;Actinobacteria;Actinobacteria;Bifidobacteriales;Bifidobacteriaceae;Parascardovia;Parascardovia denticolens
680125.3	Parasphingopyxis lamellibrachiae strain DSM 26725	680125	wgs	98.3	1.7		96.9	/net/mgx/linuxhome/mgx/databases/patric/genomes/680125.3/680125.3.fna	Bacteria	Proteobacteria	Alphaproteobacteria	Sphingomonadales	Sphingomonadaceae	Parasphingopyxis	Parasphingopyxis lamellibrachiae	131567;2;1224;28211;204457;41297;1234545;680125	cellular organisms;Bacteria;Proteobacteria;Alphaproteobacteria;Sphingomonadales;Sphingomonadaceae;Parasphingopyxis;Parasphingopyxis lamellibrachiae
1122934.3	Parasporobacterium paucivorans DSM 15970	1122934	wgs	98.7	0.7		95.2	/net/mgx/linuxhome/mgx/databases/patric/genomes/1122934.3/1122934.3.fna	Bacteria	Firmicutes	Clostridia	Clostridiales	Lachnospiraceae	Parasporobacterium	Parasporobacterium paucivorans	131567;2;1783272;1239;186801;186802;186803;115543;115544;1122934	cellular organisms;Bacteria;Terrabacteria group;Firmicutes;Clostridia;Clostridiales;Lachnospiraceae;Parasporobacterium;Parasporobacterium paucivorans;Parasporobacterium paucivorans DSM 15970
2024848.4	Parvibaculum sp. strain EAC77	2024848	wgs	100.0	1.2		98.4	/net/mgx/linuxhome/mgx/databases/patric/genomes/2024848.4/2024848.4.fna	Bacteria	Proteobacteria	Alphaproteobacteria	Rhizobiales	Rhodobiaceae	Parvibaculum	Parvibaculum sp.	131567;2;1224;28211;356;119043;256616;2646844;2024848	cellular organisms;Bacteria;Proteobacteria;Alphaproteobacteria;Rhizobiales;Rhodobiaceae;Parvibaculum;unclassified Parvibaculum;Parvibaculum sp.
33033.16	Parvimonas micra strain KCOM 1037	33033	complete	100.0	0.1		98.4	/net/mgx/linuxhome/mgx/databases/patric/genomes/33033.16/33033.16.fna	Bacteria	Firmicutes	Tissierellia	Tissierellales	Peptoniphilaceae	Parvimonas	Parvimonas micra	131567;2;1783272;1239;1737404;1737405;1570339;543311;33033	cellular organisms;Bacteria;Terrabacteria group;Firmicutes;Tissierellia;Tissierellales;Peptoniphilaceae;Parvimonas;Parvimonas micra
2041841.3	Parvimonas sp. Marseille-P4678	2041841	wgs	99.3	2.1		95.5	/net/mgx/linuxhome/mgx/databases/patric/genomes/2041841.3/2041841.3.fna	Bacteria	Firmicutes	Tissierellia	Tissierellales	Peptoniphilaceae	Miniphocibacter	Miniphocibacter massiliensis	131567;2;1783272;1239;1737404;1737405;1570339;2126548;2041841	cellular organisms;Bacteria;Terrabacteria group;Firmicutes;Tissierellia;Tissierellales;Peptoniphilaceae;Miniphocibacter;Miniphocibacter massiliensis
2292771.3	Parvularcula sp. SM1705	2292771	wgs	99.0	1.5		95.6	/net/mgx/linuxhome/mgx/databases/patric/genomes/2292771.3/2292771.3.fna	Bacteria	Proteobacteria	Alphaproteobacteria	Parvularculales	Parvularculaceae	Parvularcula	Parvularcula sp. SM1705	131567;2;1224;28211;255473;255474;208215;2647080;2292771	cellular organisms;Bacteria;Proteobacteria;Alphaproteobacteria;Parvularculales;Parvularculaceae;Parvularcula;unclassified Parvularcula;Parvularcula sp. SM1705
747.453	Pasteurella multocida strain FDAARGOS_216	747	complete	100.0	0.2		99.3	/net/mgx/linuxhome/mgx/databases/patric/genomes/747.453/747.453.fna	Bacteria	Proteobacteria	Gammaproteobacteria	Pasteurellales	Pasteurellaceae	Pasteurella	Pasteurella multocida	131567;2;1224;1236;135625;712;745;747	cellular organisms;Bacteria;Proteobacteria;Gammaproteobacteria;Pasteurellales;Pasteurellaceae;Pasteurella;Pasteurella multocida
1400001.4	Pasteurella sp. FF6	1400001	wgs	100.0	0.9		98.1	/net/mgx/linuxhome/mgx/databases/patric/genomes/1400001.4/1400001.4.fna	Bacteria	Proteobacteria	Gammaproteobacteria	Pasteurellales	Pasteurellaceae	Necropsobacter	Necropsobacter massiliensis	131567;2;1224;1236;135625;712;908284;1400001	cellular organisms;Bacteria;Proteobacteria;Gammaproteobacteria;Pasteurellales;Pasteurellaceae;Necropsobacter;Necropsobacter massiliensis
1097667.3	Patulibacter sp. I11	1097667	wgs	87.6	0.1		88.2	/net/mgx/linuxhome/mgx/databases/patric/genomes/1097667.3/1097667.3.fna	Bacteria	Actinobacteria	Thermoleophilia	Solirubrobacterales	Patulibacteraceae	Patulibacter	Patulibacter medicamentivorans	131567;2;1783272;201174;1497346;588673;361606;361607;1097667	cellular organisms;Bacteria;Terrabacteria group;Actinobacteria;Thermoleophilia;Solirubrobacterales;Patulibacteraceae;Patulibacter;Patulibacter medicamentivorans
351095.3	Paucisalibacillus globulus strain PG	351095	wgs	93.2	2.4		96.4	/net/mgx/linuxhome/mgx/databases/patric/genomes/351095.3/351095.3.fna	Bacteria	Firmicutes	Bacilli	Bacillales	Bacillaceae	Paucisalibacillus	Paucisalibacillus globulus	131567;2;1783272;1239;91061;1385;186817;351094;351095	cellular organisms;Bacteria;Terrabacteria group;Firmicutes;Bacilli;Bacillales;Bacillaceae;Paucisalibacillus;Paucisalibacillus globulus
558269.5	Pectobacterium carotovorum subsp. brasiliensis PBR1692	558269	wgs	100.0	0.1		98.7	/net/mgx/linuxhome/mgx/databases/patric/genomes/558269.5/558269.5.fna	Bacteria	Proteobacteria	Gammaproteobacteria	Enterobacterales	Pectobacteriaceae	Pectobacterium	Pectobacterium brasiliense	131567;2;1224;1236;91347;1903410;122277;180957;558269	cellular organisms;Bacteria;Proteobacteria;Gammaproteobacteria;Enterobacterales;Pectobacteriaceae;Pectobacterium;Pectobacterium brasiliense;Pectobacterium brasiliense PBR1692
1254.30	Pediococcus acidilactici strain NRCC3	1254	wgs	100.0	0.1		97.9	/net/mgx/linuxhome/mgx/databases/patric/genomes/1254.30/1254.30.fna	Bacteria	Firmicutes	Bacilli	Lactobacillales	Lactobacillaceae	Pediococcus	Pediococcus acidilactici	131567;2;1783272;1239;91061;186826;33958;1253;1670797;1254	cellular organisms;Bacteria;Terrabacteria group;Firmicutes;Bacilli;Lactobacillales;Lactobacillaceae;Pediococcus;Pediococcus acidilactici group;Pediococcus acidilactici
468059.3	Pedobacter oryzae DSM 19973	468059	wgs	100.0	0.5		98.3	/net/mgx/linuxhome/mgx/databases/patric/genomes/468059.3/468059.3.fna	Bacteria	Bacteroidetes	Sphingobacteriia	Sphingobacteriales	Sphingobacteriaceae	Pedobacter	Daejeonella oryzae	131567;2;1783270;68336;976;117747;200666;84566;84567;1122943;468059	cellular organisms;Bacteria;FCB group;Bacteroidetes/Chlorobi group;Bacteroidetes;Sphingobacteriia;Sphingobacteriales;Sphingobacteriaceae;Pedobacter;Daejeonella oryzae;Pedobacter oryzae DSM 19973
2203212.3	Pedobacter sp. R-8	2203212	wgs	100.0	0.3		97.7	/net/mgx/linuxhome/mgx/databases/patric/genomes/2203212.3/2203212.3.fna	Bacteria	Bacteroidetes	Sphingobacteriia	Sphingobacteriales	Sphingobacteriaceae	Pedobacter	Pedobacter paludis	131567;2;1783270;68336;976;117747;200666;84566;84567;2203212	cellular organisms;Bacteria;FCB group;Bacteroidetes/Chlorobi group;Bacteroidetes;Sphingobacteriia;Sphingobacteriales;Sphingobacteriaceae;Pedobacter;Pedobacter paludis
1082931.4	Pelagibacterium halotolerans B2	1082931	complete	99.2	1.2		94.2	/net/mgx/linuxhome/mgx/databases/patric/genomes/1082931.4/1082931.4.fna	Bacteria	Proteobacteria	Alphaproteobacteria	Rhizobiales	Hyphomicrobiaceae	Pelagibacterium	Pelagibacterium halotolerans	131567;2;1224;28211;356;45401;1082930;531813;1082931	cellular organisms;Bacteria;Proteobacteria;Alphaproteobacteria;Rhizobiales;Hyphomicrobiaceae;Pelagibacterium;Pelagibacterium halotolerans;Pelagibacterium halotolerans B2
2175247.3	Pelagicola sp. LXJ1103	2175247	wgs	100.0	1.4		97.3	/net/mgx/linuxhome/mgx/databases/patric/genomes/2175247.3/2175247.3.fna	Bacteria	Proteobacteria	Alphaproteobacteria	Rhodobacterales	Rhodobacteraceae	Pelagicola	Pelagicola sp. LXJ1103	131567;2;1224;28211;204455;31989;765413;2614911;2175247	cellular organisms;Bacteria;Proteobacteria;Alphaproteobacteria;Rhodobacterales;Rhodobacteraceae;Pelagicola;unclassified Pelagicola;Pelagicola sp. LXJ1103
29542.4	Pelobacter acetylenicus strain DSM 3247	29542	complete	100.0	1.1		94.5	/net/mgx/linuxhome/mgx/databases/patric/genomes/29542.4/29542.4.fna	Bacteria	delta/epsilon subdivisions	Deltaproteobacteria	Desulfuromonadales	Desulfuromonadaceae	Pelobacter	Pelobacter acetylenicus	131567;2;1224;68525;28221;69541;213421;18;29542	cellular organisms;Bacteria;Proteobacteria;delta/epsilon subdivisions;Deltaproteobacteria;Desulfuromonadales;Desulfuromonadaceae;Pelobacter;Pelobacter acetylenicus
1122946.3	Pelobacter seleniigenes DSM 18267	1122946	wgs	100.0	2.8		92.0	/net/mgx/linuxhome/mgx/databases/patric/genomes/1122946.3/1122946.3.fna	Bacteria	delta/epsilon subdivisions	Deltaproteobacteria	Desulfuromonadales	Desulfuromonadaceae	Pelobacter	Pelobacter seleniigenes	131567;2;1224;68525;28221;69541;213421;18;407188;1122946	cellular organisms;Bacteria;Proteobacteria;delta/epsilon subdivisions;Deltaproteobacteria;Desulfuromonadales;Desulfuromonadaceae;Pelobacter;Pelobacter seleniigenes;Pelobacter seleniigenes DSM 18267
2135721.3	Pelomonas sp. BT06	2135721	wgs	98.8	1.2		92.4	/net/mgx/linuxhome/mgx/databases/patric/genomes/2135721.3/2135721.3.fna	Bacteria	Proteobacteria	Betaproteobacteria	Burkholderiales	Comamonadaceae	Pelomonas	Pelomonas sp. BT06	131567;2;1224;28216;80840;80864;335058;2638132;2135721	cellular organisms;Bacteria;Proteobacteria;Betaproteobacteria;Burkholderiales;Comamonadaceae;Pelomonas;unclassified Pelomonas;Pelomonas sp. BT06
1149860.3	Pelosinus fermentans A11	1149860	wgs	100.0	0.8		89.7	/net/mgx/linuxhome/mgx/databases/patric/genomes/1149860.3/1149860.3.fna	Bacteria	Firmicutes	Negativicutes	Selenomonadales	Sporomusaceae	Pelosinus	Pelosinus fermentans	131567;2;1783272;1239;909932;909929;1843490;365348;365349;1149860	cellular organisms;Bacteria;Terrabacteria group;Firmicutes;Negativicutes;Selenomonadales;Sporomusaceae;Pelosinus;Pelosinus fermentans;Pelosinus fermentans A11
370438.4	Pelotomaculum thermopropionicum SI	370438	complete	95.1	2.0		99.7	/net/mgx/linuxhome/mgx/databases/patric/genomes/370438.4/370438.4.fna	Bacteria	Firmicutes	Clostridia	Clostridiales	Peptococcaceae	Pelotomaculum	Pelotomaculum thermopropionicum	131567;2;1783272;1239;186801;186802;186807;191373;110500;370438	cellular organisms;Bacteria;Terrabacteria group;Firmicutes;Clostridia;Clostridiales;Peptococcaceae;Pelotomaculum;Pelotomaculum thermopropionicum;Pelotomaculum thermopropionicum SI
1947069.3	Peptoclostridium sp. UBA4398	1947069	wgs	96.0	1.7		96.0	/net/mgx/linuxhome/mgx/databases/patric/genomes/1947069.3/1947069.3.fna	Bacteria	Firmicutes	Clostridia	Clostridiales	Peptostreptococcaceae	Peptoclostridium	Peptoclostridium sp. UBA4398	131567;2;1783272;1239;186801;186802;186804;1481960;2640009;1947069	cellular organisms;Bacteria;Terrabacteria group;Firmicutes;Clostridia;Clostridiales;Peptostreptococcaceae;Peptoclostridium;unclassified Peptoclostridium;Peptoclostridium sp. UBA4398
1761012.6	Peptococcaceae bacterium DCMF	1761012	complete	99.3	1.3		89.4	/net/mgx/linuxhome/mgx/databases/patric/genomes/1761012.6/1761012.6.fna	Bacteria	Firmicutes	Clostridia	Clostridiales	Peptococcaceae		Peptococcaceae bacterium DCMF	131567;2;1783272;1239;186801;186802;186807;208050;1761012	cellular organisms;Bacteria;Terrabacteria group;Firmicutes;Clostridia;Clostridiales;Peptococcaceae;unclassified Peptococcaceae;Peptococcaceae bacterium DCMF
573058.3	Peptoniphilus asaccharolyticus DSM 20463 strain DSM 20463	573058	wgs	100.0	0.3		96.2	/net/mgx/linuxhome/mgx/databases/patric/genomes/573058.3/573058.3.fna	Bacteria	Firmicutes	Tissierellia	Tissierellales	Peptoniphilaceae	Peptoniphilus	Peptoniphilus asaccharolyticus	131567;2;1783272;1239;1737404;1737405;1570339;162289;1258;573058	cellular organisms;Bacteria;Terrabacteria group;Firmicutes;Tissierellia;Tissierellales;Peptoniphilaceae;Peptoniphilus;Peptoniphilus asaccharolyticus;Peptoniphilus asaccharolyticus DSM 20463
1261.19	Peptostreptococcus anaerobius strain NCTC11460	1261	wgs	91.5	2.0		97.1	/net/mgx/linuxhome/mgx/databases/patric/genomes/1261.19/1261.19.fna	Bacteria	Firmicutes	Clostridia	Clostridiales	Peptostreptococcaceae	Peptostreptococcus	Peptostreptococcus anaerobius	131567;2;1783272;1239;186801;186802;186804;1257;1261	cellular organisms;Bacteria;Terrabacteria group;Firmicutes;Clostridia;Clostridiales;Peptostreptococcaceae;Peptostreptococcus;Peptostreptococcus anaerobius
1122951.3	Perlucidibaca piscinae DSM 21586	1122951	wgs	95.3	3.2		94.6	/net/mgx/linuxhome/mgx/databases/patric/genomes/1122951.3/1122951.3.fna	Bacteria	Proteobacteria	Gammaproteobacteria	Pseudomonadales	Moraxellaceae	Perlucidibaca	Perlucidibaca piscinae	131567;2;1224;1236;72274;468;661182;392589;1122951	cellular organisms;Bacteria;Proteobacteria;Gammaproteobacteria;Pseudomonadales;Moraxellaceae;Perlucidibaca;Perlucidibaca piscinae;Perlucidibaca piscinae DSM 21586
123214.3	Persephonella marina EX-H1	123214	complete	98.7	1.3		99.9	/net/mgx/linuxhome/mgx/databases/patric/genomes/123214.3/123214.3.fna	Bacteria	Aquificae	Aquificae	Aquificales	Hydrogenothermaceae	Persephonella	Persephonella marina	131567;2;200783;187857;32069;224027;182899;309805;123214	cellular organisms;Bacteria;Aquificae;Aquificae;Aquificales;Hydrogenothermaceae;Persephonella;Persephonella marina;Persephonella marina EX-H1
1642646.3	Petrimonas mucosa strain ING2-E5A	1642646	complete	100.0	1.3		97.5	/net/mgx/linuxhome/mgx/databases/patric/genomes/1642646.3/1642646.3.fna	Bacteria	Bacteroidetes	Bacteroidia	Bacteroidales	Dysgonomonadaceae	Petrimonas	Petrimonas mucosa	131567;2;1783270;68336;976;200643;171549;2005520;307628;1642646	cellular organisms;Bacteria;FCB group;Bacteroidetes/Chlorobi group;Bacteroidetes;Bacteroidia;Bacteroidales;Dysgonomonadaceae;Petrimonas;Petrimonas mucosa
1434326.3	Petrotoga miotherma DSM 10691	1434326	wgs	100.0	0.6		98.5	/net/mgx/linuxhome/mgx/databases/patric/genomes/1434326.3/1434326.3.fna	Bacteria	Thermotogae	Thermotogae	Petrotogales	Petrotogaceae	Petrotoga	Petrotoga miotherma	131567;2;200918;188708;1643947;1643949;28236;28237;1434326	cellular organisms;Bacteria;Thermotogae;Thermotogae;Petrotogales;Petrotogaceae;Petrotoga;Petrotoga miotherma;Petrotoga miotherma DSM 10691
60890.52	Phaeobacter gallaeciensis strain C3M10	60890	wgs	100.0	1.5		97.3	/net/mgx/linuxhome/mgx/databases/patric/genomes/60890.52/60890.52.fna	Bacteria	Proteobacteria	Alphaproteobacteria	Rhodobacterales	Rhodobacteraceae	Phaeobacter	Phaeobacter gallaeciensis	131567;2;1224;28211;204455;31989;302485;60890	cellular organisms;Bacteria;Proteobacteria;Alphaproteobacteria;Rhodobacterales;Rhodobacteraceae;Phaeobacter;Phaeobacter gallaeciensis
1150626.3	Phaeospirillum molischianum DSM 120	1150626	wgs	100.0	1.0		95.3	/net/mgx/linuxhome/mgx/databases/patric/genomes/1150626.3/1150626.3.fna	Bacteria	Proteobacteria	Alphaproteobacteria	Rhodospirillales	Rhodospirillaceae	Phaeospirillum	Phaeospirillum molischianum	131567;2;1224;28211;204441;41295;85265;1083;1150626	cellular organisms;Bacteria;Proteobacteria;Alphaproteobacteria;Rhodospirillales;Rhodospirillaceae;Phaeospirillum;Phaeospirillum molischianum;Phaeospirillum molischianum DSM 120
626940.20	Phascolarctobacterium succinatutens strain UBA10790	626940	wgs	99.3	2.6		95.0	/net/mgx/linuxhome/mgx/databases/patric/genomes/626940.20/626940.20.fna	Bacteria	Firmicutes	Negativicutes	Acidaminococcales	Acidaminococcaceae	Phascolarctobacterium	Phascolarctobacterium succinatutens	131567;2;1783272;1239;909932;1843488;909930;33024;626940	cellular organisms;Bacteria;Terrabacteria group;Firmicutes;Negativicutes;Acidaminococcales;Acidaminococcaceae;Phascolarctobacterium;Phascolarctobacterium succinatutens
1801944.3	Phenylobacterium sp. RIFCSPHIGHO2_01_FULL_69_31	1801944	wgs	100.0	1.9		96.7	/net/mgx/linuxhome/mgx/databases/patric/genomes/1801944.3/1801944.3.fna	Bacteria	Proteobacteria	Alphaproteobacteria	Caulobacterales	Caulobacteraceae	Phenylobacterium	Phenylobacterium sp. RIFCSPHIGHO2_01_FULL_69_31	131567;2;1224;28211;204458;76892;20;2640670;1801944	cellular organisms;Bacteria;Proteobacteria;Alphaproteobacteria;Caulobacterales;Caulobacteraceae;Phenylobacterium;unclassified Phenylobacterium;Phenylobacterium sp. RIFCSPHIGHO2_01_FULL_69_31
146806.3	Phocoenobacter uteri strain NCTC12872	146806	wgs	93.5	2.0		96.8	/net/mgx/linuxhome/mgx/databases/patric/genomes/146806.3/146806.3.fna	Bacteria	Proteobacteria	Gammaproteobacteria	Pasteurellales	Pasteurellaceae	Phocoenobacter	Phocoenobacter uteri	131567;2;1224;1236;135625;712;146805;146806	cellular organisms;Bacteria;Proteobacteria;Gammaproteobacteria;Pasteurellales;Pasteurellaceae;Phocoenobacter;Phocoenobacter uteri
1920490.4	Phormidesmis priestleyi ULC007	1920490	wgs	100.0	1.0		97.6	/net/mgx/linuxhome/mgx/databases/patric/genomes/1920490.4/1920490.4.fna	Bacteria	Cyanobacteria		Synechococcales	Leptolyngbyaceae	Phormidesmis	Phormidesmis priestleyi	131567;2;1783272;1798711;1117;1890424;1890438;1005722;268141;1920490	cellular organisms;Bacteria;Terrabacteria group;Cyanobacteria/Melainabacteria group;Cyanobacteria;Synechococcales;Leptolyngbyaceae;Phormidesmis;Phormidesmis priestleyi;Phormidesmis priestleyi ULC007
549789.4	Phormidium tenue NIES-30	549789	wgs	97.9	2.2		96.8	/net/mgx/linuxhome/mgx/databases/patric/genomes/549789.4/549789.4.fna	Bacteria	Cyanobacteria	Oscillatoriophycideae	Oscillatoriales	Oscillatoriaceae	Phormidium	Phormidium tenue	131567;2;1783272;1798711;1117;1301283;1150;1892254;1198;126344;549789	cellular organisms;Bacteria;Terrabacteria group;Cyanobacteria/Melainabacteria group;Cyanobacteria;Oscillatoriophycideae;Oscillatoriales;Oscillatoriaceae;Phormidium;Phormidium tenue;Phormidium tenue NIES-30
294936.4	Photobacterium rosenbergii strain DSM 19138	294936	wgs	100.0	0.4		92.9	/net/mgx/linuxhome/mgx/databases/patric/genomes/294936.4/294936.4.fna	Bacteria	Proteobacteria	Gammaproteobacteria	Vibrionales	Vibrionaceae	Photobacterium	Photobacterium rosenbergii	131567;2;1224;1236;135623;641;657;294936	cellular organisms;Bacteria;Proteobacteria;Gammaproteobacteria;Vibrionales;Vibrionaceae;Photobacterium;Photobacterium rosenbergii
1004151.3	Photorhabdus temperata subsp. khanii NC19	1004151	wgs	100.0	0.2		97.8	/net/mgx/linuxhome/mgx/databases/patric/genomes/1004151.3/1004151.3.fna	Bacteria	Proteobacteria	Gammaproteobacteria	Enterobacterales	Morganellaceae	Photorhabdus	Photorhabdus khanii	131567;2;1224;1236;91347;1903414;29487;1004150;1004151	cellular organisms;Bacteria;Proteobacteria;Gammaproteobacteria;Enterobacterales;Morganellaceae;Photorhabdus;Photorhabdus khanii;Photorhabdus khanii NC19
1122261.3	Phreatobacter oligotrophus strain DSM 25521	1122261	wgs	100.0	2.0		93.8	/net/mgx/linuxhome/mgx/databases/patric/genomes/1122261.3/1122261.3.fna	Bacteria	Proteobacteria	Alphaproteobacteria			Phreatobacter	Phreatobacter oligotrophus	131567;2;1224;28211;82117;1632780;1122261	cellular organisms;Bacteria;Proteobacteria;Alphaproteobacteria;Alphaproteobacteria incertae sedis;Phreatobacter;Phreatobacter oligotrophus
443156.3	Phycicoccus dokdonensis strain DSM 22329	443156	complete	99.5	3.4		96.5	/net/mgx/linuxhome/mgx/databases/patric/genomes/443156.3/443156.3.fna	Bacteria	Actinobacteria	Actinobacteria	Micrococcales	Intrasporangiaceae	Phycicoccus	Phycicoccus dokdonensis	131567;2;1783272;201174;1760;85006;85021;367298;443156	cellular organisms;Bacteria;Terrabacteria group;Actinobacteria;Actinobacteria;Micrococcales;Intrasporangiaceae;Phycicoccus;Phycicoccus dokdonensis
1736415.3	Phycicoccus sp. Soil803	1736415	wgs	99.5	0.5		96.0	/net/mgx/linuxhome/mgx/databases/patric/genomes/1736415.3/1736415.3.fna	Bacteria	Actinobacteria	Actinobacteria	Micrococcales	Intrasporangiaceae	Phycicoccus	Phycicoccus sp. Soil803	131567;2;1783272;201174;1760;85006;85021;367298;2637926;1736415	cellular organisms;Bacteria;Terrabacteria group;Actinobacteria;Actinobacteria;Micrococcales;Intrasporangiaceae;Phycicoccus;unclassified Phycicoccus;Phycicoccus sp. Soil803
1142394.8	Phycisphaera mikurensis NBRC 102666	1142394	complete	83.4	1.5		88.3	/net/mgx/linuxhome/mgx/databases/patric/genomes/1142394.8/1142394.8.fna	Bacteria	Planctomycetes	Phycisphaerae	Phycisphaerales	Phycisphaeraceae	Phycisphaera	Phycisphaera mikurensis	131567;2;1783257;203682;666505;666506;666507;666508;547188;1142394	cellular organisms;Bacteria;PVC group;Planctomycetes;Phycisphaerae;Phycisphaerales;Phycisphaeraceae;Phycisphaera;Phycisphaera mikurensis;Phycisphaera mikurensis NBRC 102666
1851148.3	Phycisphaerae bacterium SM-Chi-D1 strain SM-Chi-D1	1851148	complete	84.8	1.5		92.2	/net/mgx/linuxhome/mgx/databases/patric/genomes/1851148.3/1851148.3.fna	Bacteria	Planctomycetes	Phycisphaerae	Sedimentisphaerales	Sedimentisphaeraceae	Limihaloglobus	Limihaloglobus sulfuriphilus	131567;2;1783257;203682;666505;2483366;2483367;2690160;1851148	cellular organisms;Bacteria;PVC group;Planctomycetes;Phycisphaerae;Sedimentisphaerales;Sedimentisphaeraceae;Limihaloglobus;Limihaloglobus sulfuriphilus
1982044.3	Phyllobacteriaceae bacterium X9-2-2	1982044	wgs	100.0	0.7		96.0	/net/mgx/linuxhome/mgx/databases/patric/genomes/1982044.3/1982044.3.fna	Bacteria	Proteobacteria	Alphaproteobacteria	Rhizobiales	Phyllobacteriaceae	Zhengella	Zhengella mangrovi	131567;2;1224;28211;356;69277;2282761;1982044	cellular organisms;Bacteria;Proteobacteria;Alphaproteobacteria;Rhizobiales;Phyllobacteriaceae;Zhengella;Zhengella mangrovi
1867719.3	Phyllobacterium sp. Tri-48 strain Tri-48; RCAM 03910	1867719	complete	100.0	0.7		94.4	/net/mgx/linuxhome/mgx/databases/patric/genomes/1867719.3/1867719.3.fna	Bacteria	Proteobacteria	Alphaproteobacteria	Rhizobiales	Phyllobacteriaceae	Phyllobacterium	Phyllobacterium zundukense	131567;2;1224;28211;356;69277;28100;1867719	cellular organisms;Bacteria;Proteobacteria;Alphaproteobacteria;Rhizobiales;Phyllobacteriaceae;Phyllobacterium;Phyllobacterium zundukense
1981511.3	Phytoactinopolyspora sp. YIM 96934	1981511	wgs	100.0	2.8		95.2	/net/mgx/linuxhome/mgx/databases/patric/genomes/1981511.3/1981511.3.fna	Bacteria	Actinobacteria	Actinobacteria	Jiangellales	Jiangellaceae	Phytoactinopolyspora	Phytoactinopolyspora halophila	131567;2;1783272;201174;1760;1217098;1217100;1783488;1981511	cellular organisms;Bacteria;Terrabacteria group;Actinobacteria;Actinobacteria;Jiangellales;Jiangellaceae;Phytoactinopolyspora;Phytoactinopolyspora halophila
1756993.3	Phytobacter sp. SCO41	1756993	complete	100.0	1.2		97.6	/net/mgx/linuxhome/mgx/databases/patric/genomes/1756993.3/1756993.3.fna	Bacteria	Proteobacteria	Gammaproteobacteria	Enterobacterales	Enterobacteriaceae	Phytobacter	Phytobacter sp. SCO41	131567;2;1224;1236;91347;543;447792;2625049;1756993	cellular organisms;Bacteria;Proteobacteria;Gammaproteobacteria;Enterobacterales;Enterobacteriaceae;Phytobacter;unclassified Phytobacter;Phytobacter sp. SCO41
2008675.3	Pigmentiphaga sp. NML080357 strain NML080357	2008675	wgs	100.0	3.7		93.0	/net/mgx/linuxhome/mgx/databases/patric/genomes/2008675.3/2008675.3.fna	Bacteria	Proteobacteria	Betaproteobacteria	Burkholderiales	Alcaligenaceae	Pigmentiphaga	Pigmentiphaga sp. NML080357	131567;2;1224;28216;80840;506;152267;2626614;2008675	cellular organisms;Bacteria;Proteobacteria;Betaproteobacteria;Burkholderiales;Alcaligenaceae;Pigmentiphaga;unclassified Pigmentiphaga;Pigmentiphaga sp. NML080357
263852.4	Pilibacter termitis strain ATCC BAA-1030	263852	wgs	92.3	3.1		96.4	/net/mgx/linuxhome/mgx/databases/patric/genomes/263852.4/263852.4.fna	Bacteria	Firmicutes	Bacilli	Lactobacillales	Enterococcaceae	Pilibacter	Pilibacter termitis	131567;2;1783272;1239;91061;186826;81852;337670;263852	cellular organisms;Bacteria;Terrabacteria group;Firmicutes;Bacilli;Lactobacillales;Enterococcaceae;Pilibacter;Pilibacter termitis
53371.3	Pilimelia anulata strain NRRL B-3741	53371	wgs	83.2	0.1		96.7	/net/mgx/linuxhome/mgx/databases/patric/genomes/53371.3/53371.3.fna	Bacteria	Actinobacteria	Actinobacteria	Micromonosporales	Micromonosporaceae	Pilimelia	Pilimelia anulata	131567;2;1783272;201174;1760;85008;28056;53370;53371	cellular organisms;Bacteria;Terrabacteria group;Actinobacteria;Actinobacteria;Micromonosporales;Micromonosporaceae;Pilimelia;Pilimelia anulata
530564.3	Pirellula staleyi DSM 6068	530564	complete	91.0	1.4		99.2	/net/mgx/linuxhome/mgx/databases/patric/genomes/530564.3/530564.3.fna	Bacteria	Planctomycetes	Planctomycetia	Pirellulales	Pirellulaceae	Pirellula	Pirellula staleyi	131567;2;1783257;203682;203683;2691354;2691357;123;125;530564	cellular organisms;Bacteria;PVC group;Planctomycetes;Planctomycetia;Pirellulales;Pirellulaceae;Pirellula;Pirellula staleyi;Pirellula staleyi DSM 6068
571933.3	Piscibacillus halophilus strain DSM 21633	571933	wgs	97.9	2.0		95.9	/net/mgx/linuxhome/mgx/databases/patric/genomes/571933.3/571933.3.fna	Bacteria	Firmicutes	Bacilli	Bacillales	Bacillaceae	Piscibacillus	Piscibacillus halophilus	131567;2;1783272;1239;91061;1385;186817;420644;571933	cellular organisms;Bacteria;Terrabacteria group;Firmicutes;Bacilli;Bacillales;Bacillaceae;Piscibacillus;Piscibacillus halophilus
745365.3	Pisciglobus halotolerans strain DSM 27630	745365	wgs	100.0	0.1		95.9	/net/mgx/linuxhome/mgx/databases/patric/genomes/745365.3/745365.3.fna	Bacteria	Firmicutes	Bacilli	Lactobacillales	Carnobacteriaceae	Pisciglobus	Pisciglobus halotolerans	131567;2;1783272;1239;91061;186826;186828;1384499;745365	cellular organisms;Bacteria;Terrabacteria group;Firmicutes;Bacilli;Lactobacillales;Carnobacteriaceae;Pisciglobus;Pisciglobus halotolerans
1238.89	Piscirickettsia salmonis strain PSCGR01	1238	complete	100.0	0.4		91.1	/net/mgx/linuxhome/mgx/databases/patric/genomes/1238.89/1238.89.fna	Bacteria	Proteobacteria	Gammaproteobacteria	Thiotrichales	Piscirickettsiaceae	Piscirickettsia	Piscirickettsia salmonis	131567;2;1224;1236;72273;135616;1237;1238	cellular organisms;Bacteria;Proteobacteria;Gammaproteobacteria;Thiotrichales;Piscirickettsiaceae;Piscirickettsia;Piscirickettsia salmonis
756272.5	Planctomyces brasiliensis DSM 5305	756272	complete	96.2	2.6		99.9	/net/mgx/linuxhome/mgx/databases/patric/genomes/756272.5/756272.5.fna	Bacteria	Planctomycetes	Planctomycetia	Planctomycetales	Planctomycetaceae	Rubinisphaera	Rubinisphaera brasiliensis	131567;2;1783257;203682;203683;112;126;1649490;119;756272	cellular organisms;Bacteria;PVC group;Planctomycetes;Planctomycetia;Planctomycetales;Planctomycetaceae;Rubinisphaera;Rubinisphaera brasiliensis;Rubinisphaera brasiliensis DSM 5305
521674.6	Planctomyces limnophilus DSM 3776	521674	complete	94.9	2.6		99.9	/net/mgx/linuxhome/mgx/databases/patric/genomes/521674.6/521674.6.fna	Bacteria	Planctomycetes	Planctomycetia	Planctomycetales	Planctomycetaceae	Planctopirus	Planctopirus limnophila	131567;2;1783257;203682;203683;112;126;1649480;120;521674	cellular organisms;Bacteria;PVC group;Planctomycetes;Planctomycetia;Planctomycetales;Planctomycetaceae;Planctopirus;Planctopirus limnophila;Planctopirus limnophila DSM 3776
201975.3	Planifilum fimeticola strain DSM 44946	201975	wgs	90.1	3.1		93.4	/net/mgx/linuxhome/mgx/databases/patric/genomes/201975.3/201975.3.fna	Bacteria	Firmicutes	Bacilli	Bacillales	Thermoactinomycetaceae	Planifilum	Planifilum fimeticola	131567;2;1783272;1239;91061;1385;186824;332100;201975	cellular organisms;Bacteria;Terrabacteria group;Firmicutes;Bacilli;Bacillales;Thermoactinomycetaceae;Planifilum;Planifilum fimeticola
1481893.3	Planktotalea sp. IMCC9565 strain IMCC9565	1481893	wgs	100.0	1.4		96.7	/net/mgx/linuxhome/mgx/databases/patric/genomes/1481893.3/1481893.3.fna	Bacteria	Proteobacteria	Alphaproteobacteria	Rhodobacterales	Rhodobacteraceae	Planktotalea	Planktotalea arctica	131567;2;1224;28211;204455;31989;1195766;1481893	cellular organisms;Bacteria;Proteobacteria;Alphaproteobacteria;Rhodobacterales;Rhodobacteraceae;Planktotalea;Planktotalea arctica
329545.3	Planktothrix agardhii NIVA-CYA 56/3	329545	wgs	100.0	1.1		96.4	/net/mgx/linuxhome/mgx/databases/patric/genomes/329545.3/329545.3.fna	Bacteria	Cyanobacteria	Oscillatoriophycideae	Oscillatoriales	Microcoleaceae	Planktothrix	Planktothrix agardhii	131567;2;1783272;1798711;1117;1301283;1150;1892252;54304;1160;329545	cellular organisms;Bacteria;Terrabacteria group;Cyanobacteria/Melainabacteria group;Cyanobacteria;Oscillatoriophycideae;Oscillatoriales;Microcoleaceae;Planktothrix;Planktothrix agardhii;Planktothrix agardhii NIVA-CYA 56/3
1215089.4	Planococcus halocryophilus strain DSM 24743	1215089	complete	100.0	0.2		95.3	/net/mgx/linuxhome/mgx/databases/patric/genomes/1215089.4/1215089.4.fna	Bacteria	Firmicutes	Bacilli	Bacillales	Planococcaceae	Planococcus	Planococcus halocryophilus	131567;2;1783272;1239;91061;1385;186818;1372;1215089	cellular organisms;Bacteria;Terrabacteria group;Firmicutes;Bacilli;Bacillales;Planococcaceae;Planococcus;Planococcus halocryophilus
569883.3	Planomicrobium flavidum strain S5-TSA-19	569883	wgs	100.0	1.4		95.2	/net/mgx/linuxhome/mgx/databases/patric/genomes/569883.3/569883.3.fna	Bacteria	Firmicutes	Bacilli	Bacillales	Planococcaceae	Planomicrobium	Planomicrobium flavidum	131567;2;1783272;1239;91061;1385;186818;162291;569883	cellular organisms;Bacteria;Terrabacteria group;Firmicutes;Bacilli;Bacillales;Planococcaceae;Planomicrobium;Planomicrobium flavidum
2071627.3	Plantactinospora sp. BB1	2071627	complete	100.0	1.7		95.9	/net/mgx/linuxhome/mgx/databases/patric/genomes/2071627.3/2071627.3.fna	Bacteria	Actinobacteria	Actinobacteria	Micromonosporales	Micromonosporaceae	Plantactinospora	Plantactinospora sp. BB1	131567;2;1783272;201174;1760;85008;28056;673534;2631981;2071627	cellular organisms;Bacteria;Terrabacteria group;Actinobacteria;Actinobacteria;Micromonosporales;Micromonosporaceae;Plantactinospora;unclassified Plantactinospora;Plantactinospora sp. BB1
150123.4	Plantibacter flavus strain 251	150123	wgs	100.0	0.6		97.6	/net/mgx/linuxhome/mgx/databases/patric/genomes/150123.4/150123.4.fna	Bacteria	Actinobacteria	Actinobacteria	Micrococcales	Microbacteriaceae	Plantibacter	Plantibacter flavus	131567;2;1783272;201174;1760;85006;85023;190323;150123	cellular organisms;Bacteria;Terrabacteria group;Actinobacteria;Actinobacteria;Micrococcales;Microbacteriaceae;Plantibacter;Plantibacter flavus
886464.6	Plasticicumulans acidivorans strain DSM 23606	886464	wgs	94.1	3.5		91.6	/net/mgx/linuxhome/mgx/databases/patric/genomes/886464.6/886464.6.fna	Bacteria	Proteobacteria	Gammaproteobacteria		Candidatus Competibacteraceae	Plasticicumulans	Plasticicumulans acidivorans	131567;2;1224;1236;118884;1400857;1400827;886464	cellular organisms;Bacteria;Proteobacteria;Gammaproteobacteria;Gammaproteobacteria incertae sedis;Candidatus Competibacteraceae;Plasticicumulans;Plasticicumulans acidivorans
1166257.4	Pleomorphomonas diazotrophica strain R5-392	1166257	wgs	99.6	0.6		95.0	/net/mgx/linuxhome/mgx/databases/patric/genomes/1166257.4/1166257.4.fna	Bacteria	Proteobacteria	Alphaproteobacteria	Rhizobiales	Methylocystaceae	Pleomorphomonas	Pleomorphomonas diazotrophica	131567;2;1224;28211;356;31993;261933;1166257	cellular organisms;Bacteria;Proteobacteria;Alphaproteobacteria;Rhizobiales;Methylocystaceae;Pleomorphomonas;Pleomorphomonas diazotrophica
703.34	Plesiomonas shigelloides strain NCTC10363	703	wgs	92.7	2.3		95.9	/net/mgx/linuxhome/mgx/databases/patric/genomes/703.34/703.34.fna	Bacteria	Proteobacteria	Gammaproteobacteria	Enterobacterales		Plesiomonas	Plesiomonas shigelloides	131567;2;1224;1236;91347;451511;702;703	cellular organisms;Bacteria;Proteobacteria;Gammaproteobacteria;Enterobacterales;Enterobacterales incertae sedis;Plesiomonas;Plesiomonas shigelloides
118163.3	Pleurocapsa sp. PCC 7327	118163	complete	100.0	3.9		96.7	/net/mgx/linuxhome/mgx/databases/patric/genomes/118163.3/118163.3.fna	Bacteria	Cyanobacteria		Pleurocapsales	Hyellaceae	Pleurocapsa	Pleurocapsa minor	131567;2;1783272;1798711;1117;52604;1890500;44474;54308;118163	cellular organisms;Bacteria;Terrabacteria group;Cyanobacteria/Melainabacteria group;Cyanobacteria;Pleurocapsales;Hyellaceae;Pleurocapsa;Pleurocapsa minor;Pleurocapsa sp. PCC 7327
1947073.3	Pluralibacter sp. UBA7423	1947073	wgs	98.7	1.3		94.5	/net/mgx/linuxhome/mgx/databases/patric/genomes/1947073.3/1947073.3.fna	Bacteria	Proteobacteria	Gammaproteobacteria	Enterobacterales	Enterobacteriaceae	Pluralibacter	Pluralibacter sp. UBA7423	131567;2;1224;1236;91347;543;1330546;2621550;1947073	cellular organisms;Bacteria;Proteobacteria;Gammaproteobacteria;Enterobacterales;Enterobacteriaceae;Pluralibacter;unclassified Pluralibacter;Pluralibacter sp. UBA7423
1774273.5	Polaribacter sp. LPB0003	1774273	complete	100.0	2.6		98.9	/net/mgx/linuxhome/mgx/databases/patric/genomes/1774273.5/1774273.5.fna	Bacteria	Bacteroidetes	Flavobacteriia	Flavobacteriales	Flavobacteriaceae	Polaribacter	Polaribacter vadi	131567;2;1783270;68336;976;117743;200644;49546;52959;1774273	cellular organisms;Bacteria;FCB group;Bacteroidetes/Chlorobi group;Bacteroidetes;Flavobacteriia;Flavobacteriales;Flavobacteriaceae;Polaribacter;Polaribacter vadi
866564.4	Polaromonas glacialis strain R3-9	866564	wgs	100.0	1.2		94.8	/net/mgx/linuxhome/mgx/databases/patric/genomes/866564.4/866564.4.fna	Bacteria	Proteobacteria	Betaproteobacteria	Burkholderiales	Comamonadaceae	Polaromonas	Polaromonas glacialis	131567;2;1224;28216;80840;80864;52972;866564	cellular organisms;Bacteria;Proteobacteria;Betaproteobacteria;Burkholderiales;Comamonadaceae;Polaromonas;Polaromonas glacialis
1415779.3	Polycyclovorans algicola TG408	1415779	wgs	93.1	2.9		90.9	/net/mgx/linuxhome/mgx/databases/patric/genomes/1415779.3/1415779.3.fna	Bacteria	Proteobacteria	Gammaproteobacteria	Nevskiales	Sinobacteraceae	Polycyclovorans	Polycyclovorans algicola	131567;2;1224;1236;1775403;568386;1274363;616992;1415779	cellular organisms;Bacteria;Proteobacteria;Gammaproteobacteria;Nevskiales;Sinobacteraceae;Polycyclovorans;Polycyclovorans algicola;Polycyclovorans algicola TG408
1743169.3	Polynucleobacter sp. MWH-Weng1-1 strain MWH-Weng1-1	1743169	wgs	93.1	1.0		97.8	/net/mgx/linuxhome/mgx/databases/patric/genomes/1743169.3/1743169.3.fna	Bacteria	Proteobacteria	Betaproteobacteria	Burkholderiales	Burkholderiaceae	Polynucleobacter	Polynucleobacter sphagniphilus	131567;2;1224;28216;80840;119060;44013;1743169	cellular organisms;Bacteria;Proteobacteria;Betaproteobacteria;Burkholderiales;Burkholderiaceae;Polynucleobacter;Polynucleobacter sphagniphilus
1385511.3	Pontibacillus marinus BH030004 = DSM 16465	1385511	wgs	99.5	1.5		95.0	/net/mgx/linuxhome/mgx/databases/patric/genomes/1385511.3/1385511.3.fna	Bacteria	Firmicutes	Bacilli	Bacillales	Bacillaceae	Pontibacillus	Pontibacillus marinus	131567;2;1783272;1239;91061;1385;186817;289201;273164;1385511	cellular organisms;Bacteria;Terrabacteria group;Firmicutes;Bacilli;Bacillales;Bacillaceae;Pontibacillus;Pontibacillus marinus;Pontibacillus marinus BH030004 = DSM 16465
1179743.3	Pontibacter ramchanderi strain LP43	1179743	wgs	100.0	0.1		95.3	/net/mgx/linuxhome/mgx/databases/patric/genomes/1179743.3/1179743.3.fna	Bacteria	Bacteroidetes	Cytophagia	Cytophagales	Hymenobacteraceae	Pontibacter	Pontibacter ramchanderi	131567;2;1783270;68336;976;768503;768507;1853232;323449;1179743	cellular organisms;Bacteria;FCB group;Bacteroidetes/Chlorobi group;Bacteroidetes;Cytophagia;Cytophagales;Hymenobacteraceae;Pontibacter;Pontibacter ramchanderi
2020902.4	Ponticaulis sp. strain MED624	2020902	wgs	100.0	3.4		91.4	/net/mgx/linuxhome/mgx/databases/patric/genomes/2020902.4/2020902.4.fna	Bacteria	Proteobacteria	Alphaproteobacteria	Rhodobacterales	Hyphomonadaceae	Ponticaulis	Ponticaulis sp.	131567;2;1224;28211;204455;69657;1123044;2614922;2020902	cellular organisms;Bacteria;Proteobacteria;Alphaproteobacteria;Rhodobacterales;Hyphomonadaceae;Ponticaulis;unclassified Ponticaulis;Ponticaulis sp.
1159327.4	Pontimonas salivibrio strain CL-TW6	1159327	complete	97.5	0.6		97.0	/net/mgx/linuxhome/mgx/databases/patric/genomes/1159327.4/1159327.4.fna	Bacteria	Actinobacteria	Actinobacteria	Micrococcales	Microbacteriaceae	Pontimonas	Pontimonas salivibrio	131567;2;1783272;201174;1760;85006;85023;1434032;1159327	cellular organisms;Bacteria;Terrabacteria group;Actinobacteria;Actinobacteria;Micrococcales;Microbacteriaceae;Pontimonas;Pontimonas salivibrio
2003315.3	Porphyrobacter sp. CACIAM 03H1 strain CACIAM 03H1	2003315	wgs	100.0	0.5		97.9	/net/mgx/linuxhome/mgx/databases/patric/genomes/2003315.3/2003315.3.fna	Bacteria	Proteobacteria	Alphaproteobacteria	Sphingomonadales	Erythrobacteraceae	Porphyrobacter	Porphyrobacter sp. CACIAM 03H1	131567;2;1224;28211;204457;335929;1111;2683265;2003315	cellular organisms;Bacteria;Proteobacteria;Alphaproteobacteria;Sphingomonadales;Erythrobacteraceae;Porphyrobacter;unclassified Porphyrobacter;Porphyrobacter sp. CACIAM 03H1
1515617.3	Porphyromonas sp. COT-290_OH3588CRE	1515617	wgs	100.0	0.2		96.7	/net/mgx/linuxhome/mgx/databases/patric/genomes/1515617.3/1515617.3.fna	Bacteria	Bacteroidetes	Bacteroidia	Bacteroidales	Porphyromonadaceae	Porphyromonas	Porphyromonas sp. COT-290 OH3588	131567;2;1783270;68336;976;200643;171549;171551;836;2645799;1515617	cellular organisms;Bacteria;FCB group;Bacteroidetes/Chlorobi group;Bacteroidetes;Bacteroidia;Bacteroidales;Porphyromonadaceae;Porphyromonas;unclassified Porphyromonas;Porphyromonas sp. COT-290 OH3588
1073414.4	Porticoccus hydrocarbonoclasticus strain UBA4202	1073414	wgs	82.8	0.2		89.8	/net/mgx/linuxhome/mgx/databases/patric/genomes/1073414.4/1073414.4.fna	Bacteria	Proteobacteria	Gammaproteobacteria	Cellvibrionales	Porticoccaceae	Porticoccus	Porticoccus hydrocarbonoclasticus	131567;2;1224;1236;1706369;1706374;1123967;1073414	cellular organisms;Bacteria;Proteobacteria;Gammaproteobacteria;Cellvibrionales;Porticoccaceae;Porticoccus;Porticoccus hydrocarbonoclasticus
1122977.4	Pragia fontium DSM 5563 = ATCC 49100	1122977	wgs	91.7	1.1		95.8	/net/mgx/linuxhome/mgx/databases/patric/genomes/1122977.4/1122977.4.fna	Bacteria	Proteobacteria	Gammaproteobacteria	Enterobacterales	Budviciaceae	Pragia	Pragia fontium	131567;2;1224;1236;91347;1903416;82984;82985;1122977	cellular organisms;Bacteria;Proteobacteria;Gammaproteobacteria;Enterobacterales;Budviciaceae;Pragia;Pragia fontium;Pragia fontium DSM 5563 = ATCC 49100
1504709.3	Prauserella sp. PE36	1504709	wgs	100.0	0.4		93.3	/net/mgx/linuxhome/mgx/databases/patric/genomes/1504709.3/1504709.3.fna	Bacteria	Actinobacteria	Actinobacteria	Pseudonocardiales	Pseudonocardiaceae	Prauserella	Prauserella sp. PE36	131567;2;1783272;201174;1760;85010;2070;142577;2623902;1504709	cellular organisms;Bacteria;Terrabacteria group;Actinobacteria;Actinobacteria;Pseudonocardiales;Pseudonocardiaceae;Prauserella;unclassified Prauserella;Prauserella sp. PE36
1262937.3	Prevotella sp. CAG:891	1262937	wgs	100.0	0.1		96.5	/net/mgx/linuxhome/mgx/databases/patric/genomes/1262937.3/1262937.3.fna	Bacteria	Bacteroidetes	Bacteroidia	Bacteroidales	Prevotellaceae	Prevotella	Prevotella sp. CAG	131567;2;1783270;68336;976;200643;171549;171552;838;84374;1262937	cellular organisms;Bacteria;FCB group;Bacteroidetes/Chlorobi group;Bacteroidetes;Bacteroidia;Bacteroidales;Prevotellaceae;Prevotella;environmental samples;Prevotella sp. CAG
1977320.3	Primorskyibacter sp. PX7	1977320	wgs	100.0	1.4		97.3	/net/mgx/linuxhome/mgx/databases/patric/genomes/1977320.3/1977320.3.fna	Bacteria	Proteobacteria	Alphaproteobacteria	Rhodobacterales	Rhodobacteraceae	Primorskyibacter	Primorskyibacter marinus	131567;2;1224;28211;204455;31989;1068904;1977320	cellular organisms;Bacteria;Proteobacteria;Alphaproteobacteria;Rhodobacterales;Rhodobacteraceae;Primorskyibacter;Primorskyibacter marinus
2162275.3	Prochlorococcus sp. AG-409-P01	2162275	wgs	98.0	1.0		96.2	/net/mgx/linuxhome/mgx/databases/patric/genomes/2162275.3/2162275.3.fna	Bacteria	Cyanobacteria		Synechococcales	Prochloraceae	Prochlorococcus	Prochlorococcus sp. AG-409-P01	131567;2;1783272;1798711;1117;1890424;1213;1218;2627481;2162275	cellular organisms;Bacteria;Terrabacteria group;Cyanobacteria/Melainabacteria group;Cyanobacteria;Synechococcales;Prochloraceae;Prochlorococcus;unclassified Prochlorococcus;Prochlorococcus sp. AG-409-P01
1408473.3	Prolixibacter bellariivorans ATCC BAA-1284	1408473	wgs	100.0	1.3		93.5	/net/mgx/linuxhome/mgx/databases/patric/genomes/1408473.3/1408473.3.fna	Bacteria	Bacteroidetes	Bacteroidia	Marinilabiliales	Prolixibacteraceae	Prolixibacter	Prolixibacter bellariivorans	131567;2;1783270;68336;976;200643;1970189;1471398;314318;314319;1408473	cellular organisms;Bacteria;FCB group;Bacteroidetes/Chlorobi group;Bacteroidetes;Bacteroidia;Marinilabiliales;Prolixibacteraceae;Prolixibacter;Prolixibacter bellariivorans;Prolixibacter bellariivorans ATCC BAA-1284
88382.3	Promicromonospora sukumoe strain SAI-064	88382	wgs	100.0	1.0		96.1	/net/mgx/linuxhome/mgx/databases/patric/genomes/88382.3/88382.3.fna	Bacteria	Actinobacteria	Actinobacteria	Micrococcales	Promicromonosporaceae	Promicromonospora	Promicromonospora sukumoe	131567;2;1783272;201174;1760;85006;85017;43676;88382	cellular organisms;Bacteria;Terrabacteria group;Actinobacteria;Actinobacteria;Micrococcales;Promicromonosporaceae;Promicromonospora;Promicromonospora sukumoe
2268447.3	Propionibacteriaceae bacterium 16Sb5-5	2268447	wgs	99.2	2.9		96.0	/net/mgx/linuxhome/mgx/databases/patric/genomes/2268447.3/2268447.3.fna	Bacteria	Actinobacteria	Actinobacteria	Propionibacteriales	Propionibacteriaceae	Desertihabitans	Desertihabitans brevis	131567;2;1783272;201174;1760;85009;31957;2676837;2268447	cellular organisms;Bacteria;Terrabacteria group;Actinobacteria;Actinobacteria;Propionibacteriales;Propionibacteriaceae;Desertihabitans;Desertihabitans brevis
1747.87	Propionibacterium acnes strain PA_15_1_R1	1747	complete	100.0	0.7		98.4	/net/mgx/linuxhome/mgx/databases/patric/genomes/1747.87/1747.87.fna	Bacteria	Actinobacteria	Actinobacteria	Propionibacteriales	Propionibacteriaceae	Cutibacterium	Cutibacterium acnes	131567;2;1783272;201174;1760;85009;31957;1912216;1747	cellular organisms;Bacteria;Terrabacteria group;Actinobacteria;Actinobacteria;Propionibacteriales;Propionibacteriaceae;Cutibacterium;Cutibacterium acnes
767029.3	Propionibacterium propionicum F0230a	767029	complete	99.2	0.6		95.9	/net/mgx/linuxhome/mgx/databases/patric/genomes/767029.3/767029.3.fna	Bacteria	Actinobacteria	Actinobacteria	Propionibacteriales	Propionibacteriaceae	Pseudopropionibacterium	Pseudopropionibacterium propionicum	131567;2;1783272;201174;1760;85009;31957;1912217;1750;767029	cellular organisms;Bacteria;Terrabacteria group;Actinobacteria;Actinobacteria;Propionibacteriales;Propionibacteriaceae;Pseudopropionibacterium;Pseudopropionibacterium propionicum;Pseudopropionibacterium propionicum F0230a
1203635.12	Propionibacterium sp. KPL2009 strain OF05-25	1203635	wgs	100.0	0.3		98.4	/net/mgx/linuxhome/mgx/databases/patric/genomes/1203635.12/1203635.12.fna	Bacteria	Actinobacteria	Actinobacteria	Propionibacteriales	Propionibacteriaceae	Propionibacterium	Propionibacterium sp. KPL2009	131567;2;1783272;201174;1760;85009;31957;1743;2608905;1203635	cellular organisms;Bacteria;Terrabacteria group;Actinobacteria;Actinobacteria;Propionibacteriales;Propionibacteriaceae;Propionibacterium;unclassified Propionibacterium;Propionibacterium sp. KPL2009
1122998.3	Propionibacterium thoenii DSM 20276	1122998	wgs	100.0	0.3		97.5	/net/mgx/linuxhome/mgx/databases/patric/genomes/1122998.3/1122998.3.fna	Bacteria	Actinobacteria	Actinobacteria	Propionibacteriales	Propionibacteriaceae	Acidipropionibacterium	Acidipropionibacterium thoenii	131567;2;1783272;201174;1760;85009;31957;1912215;1751;1122998	cellular organisms;Bacteria;Terrabacteria group;Actinobacteria;Actinobacteria;Propionibacteriales;Propionibacteriaceae;Acidipropionibacterium;Acidipropionibacterium thoenii;Acidipropionibacterium thoenii DSM 20276
1122999.3	Propionicicella superfundia DSM 22317	1122999	wgs	95.5	4.4		95.2	/net/mgx/linuxhome/mgx/databases/patric/genomes/1122999.3/1122999.3.fna	Bacteria	Actinobacteria	Actinobacteria	Propionibacteriales	Nocardioidaceae	Propionicicella	Propionicicella superfundia	131567;2;1783272;201174;1760;85009;85015;348581;348582;1122999	cellular organisms;Bacteria;Terrabacteria group;Actinobacteria;Actinobacteria;Propionibacteriales;Nocardioidaceae;Propionicicella;Propionicicella superfundia;Propionicicella superfundia DSM 22317
185243.3	Propionicimonas paludicola strain DSM 15597	185243	wgs	97.7	2.2		95.3	/net/mgx/linuxhome/mgx/databases/patric/genomes/185243.3/185243.3.fna	Bacteria	Actinobacteria	Actinobacteria	Propionibacteriales	Nocardioidaceae	Propionicimonas	Propionicimonas paludicola	131567;2;1783272;201174;1760;85009;85015;236052;185243	cellular organisms;Bacteria;Terrabacteria group;Actinobacteria;Actinobacteria;Propionibacteriales;Nocardioidaceae;Propionicimonas;Propionicimonas paludicola
1123001.3	Propionimicrobium lymphophilum DSM 4903	1123001	wgs	96.6	0.3		99.4	/net/mgx/linuxhome/mgx/databases/patric/genomes/1123001.3/1123001.3.fna	Bacteria	Actinobacteria	Actinobacteria	Propionibacteriales	Propionibacteriaceae	Propionimicrobium	Propionimicrobium lymphophilum	131567;2;1783272;201174;1760;85009;31957;203133;33012;1123001	cellular organisms;Bacteria;Terrabacteria group;Actinobacteria;Actinobacteria;Propionibacteriales;Propionibacteriaceae;Propionimicrobium;Propionimicrobium lymphophilum;Propionimicrobium lymphophilum DSM 4903
112903.3	Propionispora vibrioides strain DSM 13305	112903	wgs	100.0	2.3		91.9	/net/mgx/linuxhome/mgx/databases/patric/genomes/112903.3/112903.3.fna	Bacteria	Firmicutes	Negativicutes	Selenomonadales	Sporomusaceae	Propionispora	Propionispora vibrioides	131567;2;1783272;1239;909932;909929;1843490;112902;112903	cellular organisms;Bacteria;Terrabacteria group;Firmicutes;Negativicutes;Selenomonadales;Sporomusaceae;Propionispora;Propionispora vibrioides
83767.3	Propionivibrio dicarboxylicus strain DSM 5885	83767	wgs	98.4	5.0		93.5	/net/mgx/linuxhome/mgx/databases/patric/genomes/83767.3/83767.3.fna	Bacteria	Proteobacteria	Betaproteobacteria	Rhodocyclales	Rhodocyclaceae	Propionivibrio	Propionivibrio dicarboxylicus	131567;2;1224;28216;206389;75787;83766;83767	cellular organisms;Bacteria;Proteobacteria;Betaproteobacteria;Rhodocyclales;Rhodocyclaceae;Propionivibrio;Propionivibrio dicarboxylicus
48467.8	Prosthecobacter debontii strain ATCC 700200	48467	wgs	97.4	1.3		92.8	/net/mgx/linuxhome/mgx/databases/patric/genomes/48467.8/48467.8.fna	Bacteria	Verrucomicrobia	Verrucomicrobiae	Verrucomicrobiales	Verrucomicrobiaceae	Prosthecobacter	Prosthecobacter debontii	131567;2;1783257;74201;203494;48461;203557;48463;48467	cellular organisms;Bacteria;PVC group;Verrucomicrobia;Verrucomicrobiae;Verrucomicrobiales;Verrucomicrobiaceae;Prosthecobacter;Prosthecobacter debontii
281093.3	Prosthecochloris sp. GSB1	281093	complete	100.0	1.3		97.6	/net/mgx/linuxhome/mgx/databases/patric/genomes/281093.3/281093.3.fna	Bacteria	Chlorobi	Chlorobia	Chlorobiales	Chlorobiaceae	Prosthecochloris	Prosthecochloris sp. GSB1	131567;2;1783270;68336;1090;191410;191411;191412;1101;2632826;281093	cellular organisms;Bacteria;FCB group;Bacteroidetes/Chlorobi group;Chlorobi;Chlorobia;Chlorobiales;Chlorobiaceae;Prosthecochloris;unclassified Prosthecochloris;Prosthecochloris sp. GSB1
1889883.3	Proteiniborus sp. DW1	1889883	wgs	99.3	1.3		93.1	/net/mgx/linuxhome/mgx/databases/patric/genomes/1889883.3/1889883.3.fna	Bacteria	Firmicutes	Clostridia	Clostridiales		Proteiniborus	Proteiniborus sp. DW1	131567;2;1783272;1239;186801;186802;538999;415014;2622907;1889883	cellular organisms;Bacteria;Terrabacteria group;Firmicutes;Clostridia;Clostridiales;Clostridiales incertae sedis;Proteiniborus;unclassified Proteiniborus;Proteiniborus sp. DW1
1410668.3	Proteiniclasticum ruminis DSM 24773	1410668	wgs	97.4	2.6		93.1	/net/mgx/linuxhome/mgx/databases/patric/genomes/1410668.3/1410668.3.fna	Bacteria	Firmicutes	Clostridia	Clostridiales	Clostridiaceae	Proteiniclasticum	Proteiniclasticum ruminis	131567;2;1783272;1239;186801;186802;31979;1155385;398199;1410668	cellular organisms;Bacteria;Terrabacteria group;Firmicutes;Clostridia;Clostridiales;Clostridiaceae;Proteiniclasticum;Proteiniclasticum ruminis;Proteiniclasticum ruminis DSM 24773
1947278.3	Proteiniphilum sp. UBA5375	1947278	wgs	99.9	1.3		97.0	/net/mgx/linuxhome/mgx/databases/patric/genomes/1947278.3/1947278.3.fna	Bacteria	Bacteroidetes	Bacteroidia	Bacteroidales	Dysgonomonadaceae	Proteiniphilum	Proteiniphilum sp. UBA5375	131567;2;1783270;68336;976;200643;171549;2005520;294702;2622718;1947278	cellular organisms;Bacteria;FCB group;Bacteroidetes/Chlorobi group;Bacteroidetes;Bacteroidia;Bacteroidales;Dysgonomonadaceae;Proteiniphilum;unclassified Proteiniphilum;Proteiniphilum sp. UBA5375
584.218	Proteus mirabilis strain T18	584	complete	100.0	0.1		97.2	/net/mgx/linuxhome/mgx/databases/patric/genomes/584.218/584.218.fna	Bacteria	Proteobacteria	Gammaproteobacteria	Enterobacterales	Morganellaceae	Proteus	Proteus mirabilis	131567;2;1224;1236;91347;1903414;583;584	cellular organisms;Bacteria;Proteobacteria;Gammaproteobacteria;Enterobacterales;Morganellaceae;Proteus;Proteus mirabilis
1841868.3	Provencibacterium massiliense strain Marseille-P2780	1841868	wgs	97.1	1.3		95.0	/net/mgx/linuxhome/mgx/databases/patric/genomes/1841868.3/1841868.3.fna	Bacteria	Firmicutes	Clostridia	Clostridiales	Ruminococcaceae	Provencibacterium	Provencibacterium massiliense	131567;2;1783272;1239;186801;186802;541000;1987016;1841868	cellular organisms;Bacteria;Terrabacteria group;Firmicutes;Clostridia;Clostridiales;Ruminococcaceae;Provencibacterium;Provencibacterium massiliense
587.33	Providencia rettgeri strain RB151	587	complete	100.0	0.7		97.0	/net/mgx/linuxhome/mgx/databases/patric/genomes/587.33/587.33.fna	Bacteria	Proteobacteria	Gammaproteobacteria	Enterobacterales	Morganellaceae	Providencia	Providencia rettgeri	131567;2;1224;1236;91347;1903414;586;587	cellular organisms;Bacteria;Proteobacteria;Gammaproteobacteria;Enterobacterales;Morganellaceae;Providencia;Providencia rettgeri
93369.5	Pseudaminobacter salicylatoxidans strain DSM 6986	93369	wgs	100.0	0.7		95.6	/net/mgx/linuxhome/mgx/databases/patric/genomes/93369.5/93369.5.fna	Bacteria	Proteobacteria	Alphaproteobacteria	Rhizobiales	Phyllobacteriaceae	Pseudaminobacter	Pseudaminobacter salicylatoxidans	131567;2;1224;28211;356;69277;93368;93369	cellular organisms;Bacteria;Proteobacteria;Alphaproteobacteria;Rhizobiales;Phyllobacteriaceae;Pseudaminobacter;Pseudaminobacter salicylatoxidans
1153.5	Pseudanabaena sp. strain ULC187bin1	1153	wgs	100.0	4.9		95.8	/net/mgx/linuxhome/mgx/databases/patric/genomes/1153.5/1153.5.fna	Bacteria	Cyanobacteria		Synechococcales	Pseudanabaenaceae	Pseudanabaena	Pseudanabaena sp.	131567;2;1783272;1798711;1117;1890424;1890436;1152;2593292;1153	cellular organisms;Bacteria;Terrabacteria group;Cyanobacteria/Melainabacteria group;Cyanobacteria;Synechococcales;Pseudanabaenaceae;Pseudanabaena;unclassified Pseudanabaena;Pseudanabaena sp.
1079859.3	Pseudarcicella hirudinis strain E92,LMG 26720,CCM 7988	1079859	wgs	100.0	0.5		97.5	/net/mgx/linuxhome/mgx/databases/patric/genomes/1079859.3/1079859.3.fna	Bacteria	Bacteroidetes	Cytophagia	Cytophagales	Cytophagaceae	Pseudarcicella	Pseudarcicella hirudinis	131567;2;1783270;68336;976;768503;768507;89373;1664383;1079859	cellular organisms;Bacteria;FCB group;Bacteroidetes/Chlorobi group;Bacteroidetes;Cytophagia;Cytophagales;Cytophagaceae;Pseudarcicella;Pseudarcicella hirudinis
1117319.3	Pseudoalteromonas spongiae UST010723-006	1117319	wgs	100.0	0.8		93.6	/net/mgx/linuxhome/mgx/databases/patric/genomes/1117319.3/1117319.3.fna	Bacteria	Proteobacteria	Gammaproteobacteria	Alteromonadales	Pseudoalteromonadaceae	Pseudoalteromonas	Pseudoalteromonas spongiae	131567;2;1224;1236;135622;267888;53246;298657;1117319	cellular organisms;Bacteria;Proteobacteria;Gammaproteobacteria;Alteromonadales;Pseudoalteromonadaceae;Pseudoalteromonas;Pseudoalteromonas spongiae;Pseudoalteromonas spongiae UST010723-006
46206.5	Pseudobutyrivibrio ruminis strain JK626	46206	wgs	99.0	1.3		94.7	/net/mgx/linuxhome/mgx/databases/patric/genomes/46206.5/46206.5.fna	Bacteria	Firmicutes	Clostridia	Clostridiales	Lachnospiraceae	Pseudobutyrivibrio	Pseudobutyrivibrio ruminis	131567;2;1783272;1239;186801;186802;186803;46205;46206	cellular organisms;Bacteria;Terrabacteria group;Firmicutes;Clostridia;Clostridiales;Lachnospiraceae;Pseudobutyrivibrio;Pseudobutyrivibrio ruminis
354351.3	Pseudochrobactrum asaccharolyticum strain DSM 25619	354351	wgs	95.6	2.5		95.6	/net/mgx/linuxhome/mgx/databases/patric/genomes/354351.3/354351.3.fna	Bacteria	Proteobacteria	Alphaproteobacteria	Rhizobiales	Brucellaceae	Pseudochrobactrum	Pseudochrobactrum asaccharolyticum	131567;2;1224;28211;356;118882;354349;354351	cellular organisms;Bacteria;Proteobacteria;Alphaproteobacteria;Rhizobiales;Brucellaceae;Pseudochrobactrum;Pseudochrobactrum asaccharolyticum
2080579.3	Pseudoclavibacter sp. RFBJ3	2080579	wgs	100.0	0.6		95.4	/net/mgx/linuxhome/mgx/databases/patric/genomes/2080579.3/2080579.3.fna	Bacteria	Actinobacteria	Actinobacteria	Micrococcales	Microbacteriaceae	Pseudoclavibacter	Pseudoclavibacter sp. RFBJ3	131567;2;1783272;201174;1760;85006;85023;255204;2615177;2080579	cellular organisms;Bacteria;Terrabacteria group;Actinobacteria;Actinobacteria;Micrococcales;Microbacteriaceae;Pseudoclavibacter;unclassified Pseudoclavibacter;Pseudoclavibacter sp. RFBJ3
2315862.3	Pseudoflavitalea sp. 5GH32-13	2315862	complete	100.0	0.4		96.3	/net/mgx/linuxhome/mgx/databases/patric/genomes/2315862.3/2315862.3.fna	Bacteria	Bacteroidetes	Chitinophagia	Chitinophagales	Chitinophagaceae	Paraflavitalea	Paraflavitalea soli	131567;2;1783270;68336;976;1853228;1853229;563835;2698688;2315862	cellular organisms;Bacteria;FCB group;Bacteroidetes/Chlorobi group;Bacteroidetes;Chitinophagia;Chitinophagales;Chitinophagaceae;Paraflavitalea;Paraflavitalea soli
1965661.3	Pseudoflavonifractor sp. An85 strain An85	1965661	wgs	98.0	1.3		94.9	/net/mgx/linuxhome/mgx/databases/patric/genomes/1965661.3/1965661.3.fna	Bacteria	Firmicutes	Clostridia	Clostridiales	Ruminococcaceae	Pseudoflavonifractor	Pseudoflavonifractor sp. An85	131567;2;1783272;1239;186801;186802;541000;1017280;2628103;1965661	cellular organisms;Bacteria;Terrabacteria group;Firmicutes;Clostridia;Clostridiales;Ruminococcaceae;Pseudoflavonifractor;unclassified Pseudoflavonifractor;Pseudoflavonifractor sp. An85
156979.5	Pseudoglutamicibacter cumminsii strain IME1328	156979	wgs	97.8	1.8		96.2	/net/mgx/linuxhome/mgx/databases/patric/genomes/156979.5/156979.5.fna	Bacteria	Actinobacteria	Actinobacteria	Micrococcales	Micrococcaceae	Pseudoglutamicibacter	Pseudoglutamicibacter cumminsii	131567;2;1783272;201174;1760;85006;1268;1742991;156979	cellular organisms;Bacteria;Terrabacteria group;Actinobacteria;Actinobacteria;Micrococcales;Micrococcaceae;Pseudoglutamicibacter;Pseudoglutamicibacter cumminsii
1494959.3	Pseudogracilibacillus auburnensis strain DSM 28556	1494959	wgs	94.4	3.2		91.9	/net/mgx/linuxhome/mgx/databases/patric/genomes/1494959.3/1494959.3.fna	Bacteria	Firmicutes	Bacilli	Bacillales	Bacillaceae	Pseudogracilibacillus	Pseudogracilibacillus auburnensis	131567;2;1783272;1239;91061;1385;186817;1494958;1494959	cellular organisms;Bacteria;Terrabacteria group;Firmicutes;Bacilli;Bacillales;Bacillaceae;Pseudogracilibacillus;Pseudogracilibacillus auburnensis
990370.3	Pseudogulbenkiania sp. MAI-1	990370	wgs	99.2	4.0		96.5	/net/mgx/linuxhome/mgx/databases/patric/genomes/990370.3/990370.3.fna	Bacteria	Proteobacteria	Betaproteobacteria	Neisseriales	Chromobacteriaceae	Pseudogulbenkiania	Pseudogulbenkiania sp. MAI-1	131567;2;1224;28216;206351;1499392;568394;2642558;990370	cellular organisms;Bacteria;Proteobacteria;Betaproteobacteria;Neisseriales;Chromobacteriaceae;Pseudogulbenkiania;unclassified Pseudogulbenkiania;Pseudogulbenkiania sp. MAI-1
1524254.4	Pseudohongiella acticola strain KCTC 42131	1524254	wgs	97.3	1.5		92.2	/net/mgx/linuxhome/mgx/databases/patric/genomes/1524254.4/1524254.4.fna	Bacteria	Proteobacteria	Gammaproteobacteria			Pseudohongiella	Pseudohongiella acticola	131567;2;1224;1236;118884;1524249;1524254	cellular organisms;Bacteria;Proteobacteria;Gammaproteobacteria;Gammaproteobacteria incertae sedis;Pseudohongiella;Pseudohongiella acticola
331696.3	Pseudolabrys taiwanensis strain CC-BB4 strain CCUG 51779	331696	complete	100.0	1.2		94.4	/net/mgx/linuxhome/mgx/databases/patric/genomes/331696.3/331696.3.fna	Bacteria	Proteobacteria	Alphaproteobacteria	Rhizobiales	Xanthobacteraceae	Pseudolabrys	Pseudolabrys taiwanensis	131567;2;1224;28211;356;335928;556257;331696	cellular organisms;Bacteria;Proteobacteria;Alphaproteobacteria;Rhizobiales;Xanthobacteraceae;Pseudolabrys;Pseudolabrys taiwanensis
103796.35	Pseudomonas syringae pv. actinidiae strain C66	103796	wgs	100.0	0.1		96.6	/net/mgx/linuxhome/mgx/databases/patric/genomes/103796.35/103796.35.fna	Bacteria	Proteobacteria	Gammaproteobacteria	Pseudomonadales	Pseudomonadaceae	Pseudomonas	Pseudomonas syringae	131567;2;1224;1236;72274;135621;286;136849;251695;317;264449;103796	cellular organisms;Bacteria;Proteobacteria;Gammaproteobacteria;Pseudomonadales;Pseudomonadaceae;Pseudomonas;Pseudomonas syringae group;Pseudomonas syringae group genomosp. 1;Pseudomonas syringae;Pseudomonas syringae group pathovars incertae sedis;Pseudomonas syringae pv. actinidiae
2074.6	Pseudonocardia autotrophica strain DSM 535	2074	wgs	100.0	0.4		93.3	/net/mgx/linuxhome/mgx/databases/patric/genomes/2074.6/2074.6.fna	Bacteria	Actinobacteria	Actinobacteria	Pseudonocardiales	Pseudonocardiaceae	Pseudonocardia	Pseudonocardia autotrophica	131567;2;1783272;201174;1760;85010;2070;1847;2074	cellular organisms;Bacteria;Terrabacteria group;Actinobacteria;Actinobacteria;Pseudonocardiales;Pseudonocardiaceae;Pseudonocardia;Pseudonocardia autotrophica
887929.3	Pseudoramibacter alactolyticus ATCC 23263	887929	wgs	98.7	3.2		95.6	/net/mgx/linuxhome/mgx/databases/patric/genomes/887929.3/887929.3.fna	Bacteria	Firmicutes	Clostridia	Clostridiales	Eubacteriaceae	Pseudoramibacter	Pseudoramibacter alactolyticus	131567;2;1783272;1239;186801;186802;186806;113286;113287;887929	cellular organisms;Bacteria;Terrabacteria group;Firmicutes;Clostridia;Clostridiales;Eubacteriaceae;Pseudoramibacter;Pseudoramibacter alactolyticus;Pseudoramibacter alactolyticus ATCC 23263
1077947.4	Pseudorhodobacter antarcticus strain KCTC 23700	1077947	wgs	100.0	1.5		96.5	/net/mgx/linuxhome/mgx/databases/patric/genomes/1077947.4/1077947.4.fna	Bacteria	Proteobacteria	Alphaproteobacteria	Rhodobacterales	Rhodobacteraceae	Pseudorhodobacter	Pseudorhodobacter antarcticus	131567;2;1224;28211;204455;31989;238783;1077947	cellular organisms;Bacteria;Proteobacteria;Alphaproteobacteria;Rhodobacterales;Rhodobacteraceae;Pseudorhodobacter;Pseudorhodobacter antarcticus
545864.3	Pseudorhodoferax soli strain DSM 21634	545864	wgs	100.0	1.2		92.8	/net/mgx/linuxhome/mgx/databases/patric/genomes/545864.3/545864.3.fna	Bacteria	Proteobacteria	Betaproteobacteria	Burkholderiales	Comamonadaceae	Pseudorhodoferax	Pseudorhodoferax soli	131567;2;1224;28216;80840;80864;747294;545864	cellular organisms;Bacteria;Proteobacteria;Betaproteobacteria;Burkholderiales;Comamonadaceae;Pseudorhodoferax;Pseudorhodoferax soli
1235591.3	Pseudorhodoplanes sinuspersici strain RIPI110	1235591	complete	99.6	1.2		94.4	/net/mgx/linuxhome/mgx/databases/patric/genomes/1235591.3/1235591.3.fna	Bacteria	Proteobacteria	Alphaproteobacteria	Rhizobiales		Pseudorhodoplanes	Pseudorhodoplanes sinuspersici	131567;2;1224;28211;356;119042;1734920;1235591	cellular organisms;Bacteria;Proteobacteria;Alphaproteobacteria;Rhizobiales;Rhizobiales incertae sedis;Pseudorhodoplanes;Pseudorhodoplanes sinuspersici
177758.3	Pseudothermotoga lettingae strain 39_14	177758	wgs	100.0	3.7		97.0	/net/mgx/linuxhome/mgx/databases/patric/genomes/177758.3/177758.3.fna	Bacteria	Thermotogae	Thermotogae	Thermotogales	Thermotogaceae	Pseudothermotoga	Pseudothermotoga lettingae	131567;2;200918;188708;2419;188709;1643951;177758	cellular organisms;Bacteria;Thermotogae;Thermotogae;Thermotogales;Thermotogaceae;Pseudothermotoga;Pseudothermotoga lettingae
439495.5	Pseudovibrio sp. JE062	439495	wgs	100.0	1.4		98.7	/net/mgx/linuxhome/mgx/databases/patric/genomes/439495.5/439495.5.fna	Bacteria	Proteobacteria	Alphaproteobacteria	Rhodobacterales	Rhodobacteraceae	Pseudovibrio	Pseudovibrio sp. JE062	131567;2;1224;28211;204455;31989;258255;2627060;439495	cellular organisms;Bacteria;Proteobacteria;Alphaproteobacteria;Rhodobacterales;Rhodobacteraceae;Pseudovibrio;unclassified Pseudovibrio;Pseudovibrio sp. JE062
1123029.3	Pseudoxanthobacter soli DSM 19599	1123029	wgs	99.6	1.2		93.9	/net/mgx/linuxhome/mgx/databases/patric/genomes/1123029.3/1123029.3.fna	Bacteria	Proteobacteria	Alphaproteobacteria	Rhizobiales	Xanthobacteraceae	Pseudoxanthobacter	Pseudoxanthobacter soli	131567;2;1224;28211;356;335928;433838;433840;1123029	cellular organisms;Bacteria;Proteobacteria;Alphaproteobacteria;Rhizobiales;Xanthobacteraceae;Pseudoxanthobacter;Pseudoxanthobacter soli;Pseudoxanthobacter soli DSM 19599
428993.3	Pseudoxanthomonas indica strain P15	428993	wgs	100.0	0.6		97.6	/net/mgx/linuxhome/mgx/databases/patric/genomes/428993.3/428993.3.fna	Bacteria	Proteobacteria	Gammaproteobacteria	Xanthomonadales	Xanthomonadaceae	Pseudoxanthomonas	Pseudoxanthomonas indica	131567;2;1224;1236;135614;32033;83618;428993	cellular organisms;Bacteria;Proteobacteria;Gammaproteobacteria;Xanthomonadales;Xanthomonadaceae;Pseudoxanthomonas;Pseudoxanthomonas indica
2024854.4	Pseudozobellia sp. strain SP70	2024854	wgs	100.0	2.8		97.4	/net/mgx/linuxhome/mgx/databases/patric/genomes/2024854.4/2024854.4.fna	Bacteria	Bacteroidetes	Flavobacteriia	Flavobacteriales	Flavobacteriaceae	Pseudozobellia	Pseudozobellia sp.	131567;2;1783270;68336;976;117743;200644;49546;633413;2619523;2024854	cellular organisms;Bacteria;FCB group;Bacteroidetes/Chlorobi group;Bacteroidetes;Flavobacteriia;Flavobacteriales;Flavobacteriaceae;Pseudozobellia;unclassified Pseudozobellia;Pseudozobellia sp.
1123032.3	Psychrilyobacter atlanticus DSM 19335	1123032	wgs	99.5	3.9		93.3	/net/mgx/linuxhome/mgx/databases/patric/genomes/1123032.3/1123032.3.fna	Bacteria	Fusobacteria	Fusobacteriia	Fusobacteriales	Fusobacteriaceae	Psychrilyobacter	Psychrilyobacter atlanticus	131567;2;32066;203490;203491;203492;623282;271091;1123032	cellular organisms;Bacteria;Fusobacteria;Fusobacteriia;Fusobacteriales;Fusobacteriaceae;Psychrilyobacter;Psychrilyobacter atlanticus;Psychrilyobacter atlanticus DSM 19335
1884358.3	Psychrobacillus sp. OK032	1884358	wgs	97.7	1.5		95.4	/net/mgx/linuxhome/mgx/databases/patric/genomes/1884358.3/1884358.3.fna	Bacteria	Firmicutes	Bacilli	Bacillales	Bacillaceae	Psychrobacillus	Psychrobacillus sp. OK032	131567;2;1783272;1239;91061;1385;186817;1221880;2636677;1884358	cellular organisms;Bacteria;Terrabacteria group;Firmicutes;Bacilli;Bacillales;Bacillaceae;Psychrobacillus;unclassified Psychrobacillus;Psychrobacillus sp. OK032
1947361.3	Psychrobacter sp. UBA6766	1947361	wgs	100.0	0.8		98.5	/net/mgx/linuxhome/mgx/databases/patric/genomes/1947361.3/1947361.3.fna	Bacteria	Proteobacteria	Gammaproteobacteria	Pseudomonadales	Moraxellaceae	Psychrobacter	Psychrobacter sp. UBA6766	131567;2;1224;1236;72274;468;497;196806;1947361	cellular organisms;Bacteria;Proteobacteria;Gammaproteobacteria;Pseudomonadales;Moraxellaceae;Psychrobacter;unclassified Psychrobacter;Psychrobacter sp. UBA6766
470826.3	Psychroflexus sediminis strain DSM 19803	470826	wgs	100.0	2.6		98.8	/net/mgx/linuxhome/mgx/databases/patric/genomes/470826.3/470826.3.fna	Bacteria	Bacteroidetes	Flavobacteriia	Flavobacteriales	Flavobacteriaceae	Psychroflexus	Psychroflexus sediminis	131567;2;1783270;68336;976;117743;200644;49546;83612;470826	cellular organisms;Bacteria;FCB group;Bacteroidetes/Chlorobi group;Bacteroidetes;Flavobacteriia;Flavobacteriales;Flavobacteriaceae;Psychroflexus;Psychroflexus sediminis
1278307.3	Psychromonas ossibalaenae ATCC BAA-1528	1278307	wgs	100.0	2.8		93.6	/net/mgx/linuxhome/mgx/databases/patric/genomes/1278307.3/1278307.3.fna	Bacteria	Proteobacteria	Gammaproteobacteria	Alteromonadales	Psychromonadaceae	Psychromonas	Psychromonas ossibalaenae	131567;2;1224;1236;135622;267894;67572;444922;1278307	cellular organisms;Bacteria;Proteobacteria;Gammaproteobacteria;Alteromonadales;Psychromonadaceae;Psychromonas;Psychromonas ossibalaenae;Psychromonas ossibalaenae ATCC BAA-1528
1123037.4	Psychroserpens burtonensis DSM 12212	1123037	wgs	100.0	0.1		98.1	/net/mgx/linuxhome/mgx/databases/patric/genomes/1123037.4/1123037.4.fna	Bacteria	Bacteroidetes	Flavobacteriia	Flavobacteriales	Flavobacteriaceae	Psychroserpens	Psychroserpens burtonensis	131567;2;1783270;68336;976;117743;200644;49546;49277;49278;1123037	cellular organisms;Bacteria;FCB group;Bacteroidetes/Chlorobi group;Bacteroidetes;Flavobacteriia;Flavobacteriales;Flavobacteriaceae;Psychroserpens;Psychroserpens burtonensis;Psychroserpens burtonensis DSM 12212
1206336.4	Puniceibacterium antarcticum strain SM1211	1206336	wgs	100.0	2.9		93.6	/net/mgx/linuxhome/mgx/databases/patric/genomes/1206336.4/1206336.4.fna	Bacteria	Proteobacteria	Alphaproteobacteria	Rhodobacterales	Rhodobacteraceae	Puniceibacterium	Puniceibacterium antarcticum	131567;2;1224;28211;204455;31989;1608404;1206336	cellular organisms;Bacteria;Proteobacteria;Alphaproteobacteria;Rhodobacterales;Rhodobacteraceae;Puniceibacterium;Puniceibacterium antarcticum
1979962.3	Pusillimonas sp. strain EAC49	1979962	wgs	98.7	1.3		94.8	/net/mgx/linuxhome/mgx/databases/patric/genomes/1979962.3/1979962.3.fna	Bacteria	Proteobacteria	Betaproteobacteria	Burkholderiales	Alcaligenaceae	Pusillimonas	Pusillimonas sp.	131567;2;1224;28216;80840;506;305976;2640016;1979962	cellular organisms;Bacteria;Proteobacteria;Betaproteobacteria;Burkholderiales;Alcaligenaceae;Pusillimonas;unclassified Pusillimonas;Pusillimonas sp.
1917873.3	Pygmaiobacter massiliensis strain Marseille-P3336	1917873	wgs	99.3	1.3		94.4	/net/mgx/linuxhome/mgx/databases/patric/genomes/1917873.3/1917873.3.fna	Bacteria	Firmicutes	Clostridia	Clostridiales	Ruminococcaceae	Pygmaiobacter	Pygmaiobacter massiliensis	131567;2;1783272;1239;186801;186802;541000;1929305;1917873	cellular organisms;Bacteria;Terrabacteria group;Firmicutes;Clostridia;Clostridiales;Ruminococcaceae;Pygmaiobacter;Pygmaiobacter massiliensis
1943580.3	Pyramidobacter sp. C12-8 strain C12-8	1943580	wgs	97.4	3.9		94.8	/net/mgx/linuxhome/mgx/databases/patric/genomes/1943580.3/1943580.3.fna	Bacteria	Synergistetes	Synergistia	Synergistales	Synergistaceae	Pyramidobacter	Pyramidobacter sp. C12-8	131567;2;508458;649775;649776;649777;638847;2632171;1943580	cellular organisms;Bacteria;Synergistetes;Synergistia;Synergistales;Synergistaceae;Pyramidobacter;unclassified Pyramidobacter;Pyramidobacter sp. C12-8
454194.3	Pyrinomonas methylaliphatogenes K22	454194	wgs	97.4	2.6		91.7	/net/mgx/linuxhome/mgx/databases/patric/genomes/454194.3/454194.3.fna	Bacteria	Acidobacteria	Blastocatellia	Blastocatellales	Pyrinomonadaceae	Pyrinomonas	Pyrinomonas methylaliphatogenes	131567;2;57723;1562566;1748771;2048906;1562565;454194	cellular organisms;Bacteria;Acidobacteria;Blastocatellia;Blastocatellales;Pyrinomonadaceae;Pyrinomonas;Pyrinomonas methylaliphatogenes
13773.5	Pyrobaculum aerophilum strain YKB32	13773	wgs	100.0	4.3		95.8	/net/mgx/linuxhome/mgx/databases/patric/genomes/13773.5/13773.5.fna	Archaea	Crenarchaeota	Thermoprotei	Thermoproteales	Thermoproteaceae	Pyrobaculum	Pyrobaculum aerophilum	131567;2157;1783275;28889;183924;2266;2267;2276;13773	cellular organisms;Archaea;TACK group;Crenarchaeota;Thermoprotei;Thermoproteales;Thermoproteaceae;Pyrobaculum;Pyrobaculum aerophilum
1609559.3	Pyrococcus sp. NCB100	1609559	complete	100.0	4.3		98.7	/net/mgx/linuxhome/mgx/databases/patric/genomes/1609559.3/1609559.3.fna	Archaea	Euryarchaeota	Thermococci	Thermococcales	Thermococcaceae	Pyrococcus	Pyrococcus kukulkanii	131567;2157;28890;183968;2258;2259;2260;1609559	cellular organisms;Archaea;Euryarchaeota;Thermococci;Thermococcales;Thermococcaceae;Pyrococcus;Pyrococcus kukulkanii
317664.3	Quadrisphaera granulorum strain DSM 44889	317664	wgs	97.2	0.1		96.2	/net/mgx/linuxhome/mgx/databases/patric/genomes/317664.3/317664.3.fna	Bacteria	Actinobacteria	Actinobacteria	Kineosporiales	Kineosporiaceae	Quadrisphaera	Quadrisphaera granulorum	131567;2;1783272;201174;1760;622452;83778;317661;317664	cellular organisms;Bacteria;Terrabacteria group;Actinobacteria;Actinobacteria;Kineosporiales;Kineosporiaceae;Quadrisphaera;Quadrisphaera granulorum
34038.7	Rahnella aquatilis strain 1133_RAQU	34038	wgs	98.5	1.5		96.7	/net/mgx/linuxhome/mgx/databases/patric/genomes/34038.7/34038.7.fna	Bacteria	Proteobacteria	Gammaproteobacteria	Enterobacterales	Yersiniaceae	Rahnella	Rahnella aquatilis	131567;2;1224;1236;91347;1903411;34037;34038	cellular organisms;Bacteria;Proteobacteria;Gammaproteobacteria;Enterobacterales;Yersiniaceae;Rahnella;Rahnella aquatilis
2267246.3	Rahnella sp. DSM 105170	2267246	wgs	96.1	2.5		96.6	/net/mgx/linuxhome/mgx/databases/patric/genomes/2267246.3/2267246.3.fna	Bacteria	Proteobacteria	Gammaproteobacteria	Enterobacterales	Enterobacteriaceae	Edaphovirga	Edaphovirga cremea	131567;2;1224;1236;91347;543;2678248;2267246	cellular organisms;Bacteria;Proteobacteria;Gammaproteobacteria;Enterobacterales;Enterobacteriaceae;Edaphovirga;Edaphovirga cremea
1218247.3	Ralstonia sp. NT80	1218247	wgs	100.0	0.4		95.3	/net/mgx/linuxhome/mgx/databases/patric/genomes/1218247.3/1218247.3.fna	Bacteria	Proteobacteria	Betaproteobacteria	Burkholderiales	Burkholderiaceae	Ralstonia	Ralstonia sp. NT80	131567;2;1224;28216;80840;119060;48736;209769;1218247	cellular organisms;Bacteria;Proteobacteria;Betaproteobacteria;Burkholderiales;Burkholderiaceae;Ralstonia;unclassified Ralstonia;Ralstonia sp. NT80
94132.4	Ramlibacter tataouinensis strain UBA5146	94132	wgs	100.0	1.2		94.1	/net/mgx/linuxhome/mgx/databases/patric/genomes/94132.4/94132.4.fna	Bacteria	Proteobacteria	Betaproteobacteria	Burkholderiales	Comamonadaceae	Ramlibacter	Ramlibacter tataouinensis	131567;2;1224;28216;80840;80864;174951;94132	cellular organisms;Bacteria;Proteobacteria;Betaproteobacteria;Burkholderiales;Comamonadaceae;Ramlibacter;Ramlibacter tataouinensis
1286170.3	Raoultella ornithinolytica B6	1286170	complete	100.0	0.4		97.7	/net/mgx/linuxhome/mgx/databases/patric/genomes/1286170.3/1286170.3.fna	Bacteria	Proteobacteria	Gammaproteobacteria	Enterobacterales	Enterobacteriaceae	Raoultella	Raoultella ornithinolytica	131567;2;1224;1236;91347;543;160674;54291;1286170	cellular organisms;Bacteria;Proteobacteria;Gammaproteobacteria;Enterobacterales;Enterobacteriaceae;Raoultella;Raoultella ornithinolytica;Raoultella ornithinolytica B6
1907662.3	Raoultibacter timonensis strain Marseille-P3277	1907662	wgs	100.0	4.5		95.0	/net/mgx/linuxhome/mgx/databases/patric/genomes/1907662.3/1907662.3.fna	Bacteria	Actinobacteria	Coriobacteriia	Eggerthellales	Eggerthellaceae	Raoultibacter	Raoultibacter timonensis	131567;2;1783272;201174;84998;1643822;1643826;1926677;1907662	cellular organisms;Bacteria;Terrabacteria group;Actinobacteria;Coriobacteriia;Eggerthellales;Eggerthellaceae;Raoultibacter;Raoultibacter timonensis
533247.5	Raphidiopsis brookii D9	533247	wgs	99.6	1.5		98.6	/net/mgx/linuxhome/mgx/databases/patric/genomes/533247.5/533247.5.fna	Bacteria	Cyanobacteria		Nostocales	Aphanizomenonaceae	Raphidiopsis	Raphidiopsis brookii	131567;2;1783272;1798711;1117;1161;1892259;244599;668331;533247	cellular organisms;Bacteria;Terrabacteria group;Cyanobacteria/Melainabacteria group;Cyanobacteria;Nostocales;Aphanizomenonaceae;Raphidiopsis;Raphidiopsis brookii;Raphidiopsis brookii D9
2080548.3	Rathayibacter sp. AY1D9	2080548	wgs	100.0	1.0		96.5	/net/mgx/linuxhome/mgx/databases/patric/genomes/2080548.3/2080548.3.fna	Bacteria	Actinobacteria	Actinobacteria	Micrococcales	Microbacteriaceae	Rathayibacter	Rathayibacter sp. AY1D9	131567;2;1783272;201174;1760;85006;85023;33886;2609250;2080548	cellular organisms;Bacteria;Terrabacteria group;Actinobacteria;Actinobacteria;Micrococcales;Microbacteriaceae;Rathayibacter;unclassified Rathayibacter;Rathayibacter sp. AY1D9
1646.13	Renibacterium salmoninarum strain DJ2R	1646	complete	99.6	1.6		99.0	/net/mgx/linuxhome/mgx/databases/patric/genomes/1646.13/1646.13.fna	Bacteria	Actinobacteria	Actinobacteria	Micrococcales	Micrococcaceae	Renibacterium	Renibacterium salmoninarum	131567;2;1783272;201174;1760;85006;1268;1645;1646	cellular organisms;Bacteria;Terrabacteria group;Actinobacteria;Actinobacteria;Micrococcales;Micrococcaceae;Renibacterium;Renibacterium salmoninarum
1205680.3	Reyranella massiliensis 521	1205680	wgs	97.0	3.9		91.2	/net/mgx/linuxhome/mgx/databases/patric/genomes/1205680.3/1205680.3.fna	Bacteria	Proteobacteria	Alphaproteobacteria	Rhodospirillales		Reyranella	Reyranella massiliensis	131567;2;1224;28211;204441;451274;445219;445220;1205680	cellular organisms;Bacteria;Proteobacteria;Alphaproteobacteria;Rhodospirillales;Rhodospirillales incertae sedis;Reyranella;Reyranella massiliensis;Reyranella massiliensis 521
1547515.10	Rheinheimera sp. IITR-13	1547515	wgs	100.0	1.7		91.5	/net/mgx/linuxhome/mgx/databases/patric/genomes/1547515.10/1547515.10.fna	Bacteria	Proteobacteria	Gammaproteobacteria	Chromatiales	Chromatiaceae	Pararheinheimera	Pararheinheimera mesophila	131567;2;1224;1236;135613;1046;2071980;1547515	cellular organisms;Bacteria;Proteobacteria;Gammaproteobacteria;Chromatiales;Chromatiaceae;Pararheinheimera;Pararheinheimera mesophila
1869214.9	Rheinheimera sp. strain UBA8519	1869214	wgs	100.0	1.6		91.4	/net/mgx/linuxhome/mgx/databases/patric/genomes/1869214.9/1869214.9.fna	Bacteria	Proteobacteria	Gammaproteobacteria	Chromatiales	Chromatiaceae	Rheinheimera	Rheinheimera sp.	131567;2;1224;1236;135613;1046;67575;115860;1869214	cellular organisms;Bacteria;Proteobacteria;Gammaproteobacteria;Chromatiales;Chromatiaceae;Rheinheimera;unclassified Rheinheimera;Rheinheimera sp.
1709001.4	Rhizobiales bacterium MIMtkB18	1709001	wgs	100.0	0.4		94.6	/net/mgx/linuxhome/mgx/databases/patric/genomes/1709001.4/1709001.4.fna	Bacteria	Proteobacteria	Alphaproteobacteria	Rhizobiales		Mongoliimonas	Mongoliimonas terrestris	131567;2;1224;28211;356;119042;2027874;1709001	cellular organisms;Bacteria;Proteobacteria;Alphaproteobacteria;Rhizobiales;Rhizobiales incertae sedis;Mongoliimonas;Mongoliimonas terrestris
1041147.3	Rhizobium leucaenae USDA 9039	1041147	wgs	100.0	0.3		95.3	/net/mgx/linuxhome/mgx/databases/patric/genomes/1041147.3/1041147.3.fna	Bacteria	Proteobacteria	Alphaproteobacteria	Rhizobiales	Rhizobiaceae	Rhizobium	Rhizobium leucaenae	131567;2;1224;28211;356;82115;227290;379;29450;1041147	cellular organisms;Bacteria;Proteobacteria;Alphaproteobacteria;Rhizobiales;Rhizobiaceae;Rhizobium/Agrobacterium group;Rhizobium;Rhizobium leucaenae;Rhizobium leucaenae USDA 9039
1798805.3	Rhizobium sp. 59	1798805	wgs	100.0	4.6		95.6	/net/mgx/linuxhome/mgx/databases/patric/genomes/1798805.3/1798805.3.fna	Bacteria	Proteobacteria	Alphaproteobacteria	Rhizobiales	Rhizobiaceae	Pararhizobium	Pararhizobium antarcticum	131567;2;1224;28211;356;82115;227290;1612611;1798805	cellular organisms;Bacteria;Proteobacteria;Alphaproteobacteria;Rhizobiales;Rhizobiaceae;Rhizobium/Agrobacterium group;Pararhizobium;Pararhizobium antarcticum
1509405.4	Rhizobium sp. R1-200B2	1509405	wgs	99.4	0.6		96.7	/net/mgx/linuxhome/mgx/databases/patric/genomes/1509405.4/1509405.4.fna	Bacteria	Proteobacteria	Alphaproteobacteria	Rhizobiales	Rhizobiaceae	Pseudorhizobium	Pseudorhizobium pelagicum	131567;2;1224;28211;356;82115;227290;1903858;1509405	cellular organisms;Bacteria;Proteobacteria;Alphaproteobacteria;Rhizobiales;Rhizobiaceae;Rhizobium/Agrobacterium group;Pseudorhizobium;Pseudorhizobium pelagicum
1881037.3	Rhodanobacter sp. OK091	1881037	wgs	100.0	0.3		96.2	/net/mgx/linuxhome/mgx/databases/patric/genomes/1881037.3/1881037.3.fna	Bacteria	Proteobacteria	Gammaproteobacteria	Xanthomonadales	Rhodanobacteraceae	Rhodanobacter	Rhodanobacter sp. OK091	131567;2;1224;1236;135614;1775411;75309;2621553;1881037	cellular organisms;Bacteria;Proteobacteria;Gammaproteobacteria;Xanthomonadales;Rhodanobacteraceae;Rhodanobacter;unclassified Rhodanobacter;Rhodanobacter sp. OK091
1063.33	Rhodobacter sphaeroides strain EBL0706	1063	complete	100.0	1.5		97.3	/net/mgx/linuxhome/mgx/databases/patric/genomes/1063.33/1063.33.fna	Bacteria	Proteobacteria	Alphaproteobacteria	Rhodobacterales	Rhodobacteraceae	Rhodobacter	Rhodobacter sphaeroides	131567;2;1224;28211;204455;31989;1060;1063	cellular organisms;Bacteria;Proteobacteria;Alphaproteobacteria;Rhodobacterales;Rhodobacteraceae;Rhodobacter;Rhodobacter sphaeroides
2171755.3	Rhodobacteraceae bacterium BAR1	2171755	complete	100.0	1.5		97.4	/net/mgx/linuxhome/mgx/databases/patric/genomes/2171755.3/2171755.3.fna	Bacteria	Proteobacteria	Alphaproteobacteria	Rhodobacterales	Rhodobacteraceae	Profundibacter	Profundibacter amoris	131567;2;1224;28211;204455;31989;2778525;2171755	cellular organisms;Bacteria;Proteobacteria;Alphaproteobacteria;Rhodobacterales;Rhodobacteraceae;Profundibacter;Profundibacter amoris
1892596.3	Rhodobacteraceae bacterium CY02	1892596	wgs	100.0	1.4		96.2	/net/mgx/linuxhome/mgx/databases/patric/genomes/1892596.3/1892596.3.fna	Bacteria	Proteobacteria	Alphaproteobacteria	Rhodobacterales	Rhodobacteraceae	Neptunicoccus	Neptunicoccus sediminis	131567;2;1224;28211;204455;31989;2137249;1892596	cellular organisms;Bacteria;Proteobacteria;Alphaproteobacteria;Rhodobacterales;Rhodobacteraceae;Neptunicoccus;Neptunicoccus sediminis
2250708.3	Rhodobacteraceae bacterium Cd-10	2250708	wgs	98.5	2.9		94.5	/net/mgx/linuxhome/mgx/databases/patric/genomes/2250708.3/2250708.3.fna	Bacteria	Proteobacteria	Alphaproteobacteria	Rhodobacterales	Rhodobacteraceae	Pseudogemmobacter	Pseudogemmobacter bohemicus	131567;2;1224;28211;204455;31989;2663134;2250708	cellular organisms;Bacteria;Proteobacteria;Alphaproteobacteria;Rhodobacterales;Rhodobacteraceae;Pseudogemmobacter;Pseudogemmobacter bohemicus
34017.4	Rhodobium orientis strain DSM 11290	34017	wgs	100.0	3.7		92.3	/net/mgx/linuxhome/mgx/databases/patric/genomes/34017.4/34017.4.fna	Bacteria	Proteobacteria	Alphaproteobacteria	Rhizobiales	Rhodobiaceae	Rhodobium	Rhodobium orientis	131567;2;1224;28211;356;119043;34016;34017	cellular organisms;Bacteria;Proteobacteria;Alphaproteobacteria;Rhizobiales;Rhodobiaceae;Rhodobium;Rhodobium orientis
1074.15	Rhodoblastus acidophilus strain DSM 137	1074	wgs	99.4	1.6		93.3	/net/mgx/linuxhome/mgx/databases/patric/genomes/1074.15/1074.15.fna	Bacteria	Proteobacteria	Alphaproteobacteria	Rhizobiales	Beijerinckiaceae	Rhodoblastus	Rhodoblastus acidophilus	131567;2;1224;28211;356;45404;168658;1074	cellular organisms;Bacteria;Proteobacteria;Alphaproteobacteria;Rhizobiales;Beijerinckiaceae;Rhodoblastus;Rhodoblastus acidophilus
1709002.5	Rhodocista sp. MIMtkB3	1709002	wgs	100.0	2.0		92.2	/net/mgx/linuxhome/mgx/databases/patric/genomes/1709002.5/1709002.5.fna	Bacteria	Proteobacteria	Alphaproteobacteria	Rhodospirillales	Rhodospirillaceae	Rhodocista	Rhodocista sp. MIMtkB3	131567;2;1224;28211;204441;41295;34023;2640279;1709002	cellular organisms;Bacteria;Proteobacteria;Alphaproteobacteria;Rhodospirillales;Rhodospirillaceae;Rhodocista;unclassified Rhodocista;Rhodocista sp. MIMtkB3
234621.6	Rhodococcus erythropolis PR4	234621	complete	100.0	0.5		96.5	/net/mgx/linuxhome/mgx/databases/patric/genomes/234621.6/234621.6.fna	Bacteria	Actinobacteria	Actinobacteria	Corynebacteriales	Nocardiaceae	Rhodococcus	Rhodococcus erythropolis	131567;2;1783272;201174;1760;85007;85025;1827;1833;234621	cellular organisms;Bacteria;Terrabacteria group;Actinobacteria;Actinobacteria;Corynebacteriales;Nocardiaceae;Rhodococcus;Rhodococcus erythropolis;Rhodococcus erythropolis PR4
1069.3	Rhodomicrobium vannielii strain R_RK_2	1069	wgs	99.2	0.8		93.1	/net/mgx/linuxhome/mgx/databases/patric/genomes/1069.3/1069.3.fna	Bacteria	Proteobacteria	Alphaproteobacteria	Rhizobiales	Hyphomicrobiaceae	Rhodomicrobium	Rhodomicrobium vannielii	131567;2;1224;28211;356;45401;1068;1069	cellular organisms;Bacteria;Proteobacteria;Alphaproteobacteria;Rhizobiales;Hyphomicrobiaceae;Rhodomicrobium;Rhodomicrobium vannielii
1071.7	Rhodopila globiformis strain DSM 161	1071	wgs	99.3	4.7		90.0	/net/mgx/linuxhome/mgx/databases/patric/genomes/1071.7/1071.7.fna	Bacteria	Proteobacteria	Alphaproteobacteria	Rhodospirillales	Acetobacteraceae	Rhodopila	Rhodopila globiformis	131567;2;1224;28211;204441;433;1070;1071	cellular organisms;Bacteria;Proteobacteria;Alphaproteobacteria;Rhodospirillales;Acetobacteraceae;Rhodopila;Rhodopila globiformis
595453.3	Rhodopirellula sp. SM50	595453	wgs	92.3	4.0		92.8	/net/mgx/linuxhome/mgx/databases/patric/genomes/595453.3/595453.3.fna	Bacteria	Planctomycetes	Planctomycetia	Pirellulales	Pirellulaceae	Rhodopirellula	Rhodopirellula sp. SM50	131567;2;1783257;203682;203683;2691354;2691357;265488;2624920;595453	cellular organisms;Bacteria;PVC group;Planctomycetes;Planctomycetia;Pirellulales;Pirellulaceae;Rhodopirellula;unclassified Rhodopirellula;Rhodopirellula sp. SM50
1076.22	Rhodopseudomonas palustris strain 42OL	1076	wgs	100.0	0.8		97.3	/net/mgx/linuxhome/mgx/databases/patric/genomes/1076.22/1076.22.fna	Bacteria	Proteobacteria	Alphaproteobacteria	Rhizobiales	Bradyrhizobiaceae	Rhodopseudomonas	Rhodopseudomonas palustris	131567;2;1224;28211;356;41294;1073;1076	cellular organisms;Bacteria;Proteobacteria;Alphaproteobacteria;Rhizobiales;Bradyrhizobiaceae;Rhodopseudomonas;Rhodopseudomonas palustris
2259333.3	Rhodosalinus sp. E84	2259333	wgs	100.0	1.5		96.2	/net/mgx/linuxhome/mgx/databases/patric/genomes/2259333.3/2259333.3.fna	Bacteria	Proteobacteria	Alphaproteobacteria	Rhodobacterales	Rhodobacteraceae	Rhodosalinus	Rhodosalinus sp. E84	131567;2;1224;28211;204455;31989;2047740;2630183;2259333	cellular organisms;Bacteria;Proteobacteria;Alphaproteobacteria;Rhodobacterales;Rhodobacteraceae;Rhodosalinus;unclassified Rhodosalinus;Rhodosalinus sp. E84
69960.4	Rhodospira trueperi strain ATCC 700224	69960	wgs	99.5	2.2		93.0	/net/mgx/linuxhome/mgx/databases/patric/genomes/69960.4/69960.4.fna	Bacteria	Proteobacteria	Alphaproteobacteria	Rhodospirillales	Rhodospirillaceae	Rhodospira	Rhodospira trueperi	131567;2;1224;28211;204441;41295;69959;69960	cellular organisms;Bacteria;Proteobacteria;Alphaproteobacteria;Rhodospirillales;Rhodospirillaceae;Rhodospira;Rhodospira trueperi
2171757.3	Rhodospirillaceae bacterium NAU-10	2171757	wgs	100.0	3.8		93.0	/net/mgx/linuxhome/mgx/databases/patric/genomes/2171757.3/2171757.3.fna	Bacteria	Proteobacteria	Alphaproteobacteria	Rhodospirillales	Rhodospirillaceae	Oleisolibacter	Oleisolibacter albus	131567;2;1224;28211;204441;41295;2678887;2171757	cellular organisms;Bacteria;Proteobacteria;Alphaproteobacteria;Rhodospirillales;Rhodospirillaceae;Oleisolibacter;Oleisolibacter albus
2220096.3	Rhodospirillaceae bacterium SCSIO 08040	2220096	complete	99.5	2.0		92.9	/net/mgx/linuxhome/mgx/databases/patric/genomes/2220096.3/2220096.3.fna	Bacteria	Proteobacteria	Alphaproteobacteria	Rhodospirillales	Rhodospirillaceae	Indioceanicola	Indioceanicola profundi	131567;2;1224;28211;204441;41295;2478349;2220096	cellular organisms;Bacteria;Proteobacteria;Alphaproteobacteria;Rhodospirillales;Rhodospirillaceae;Indioceanicola;Indioceanicola profundi
414684.5	Rhodospirillum centenum SW	414684	complete	100.0	1.5		93.6	/net/mgx/linuxhome/mgx/databases/patric/genomes/414684.5/414684.5.fna	Bacteria	Proteobacteria	Alphaproteobacteria	Rhodospirillales	Rhodospirillaceae	Rhodospirillum	Rhodospirillum centenum	131567;2;1224;28211;204441;41295;1081;34018;414684	cellular organisms;Bacteria;Proteobacteria;Alphaproteobacteria;Rhodospirillales;Rhodospirillaceae;Rhodospirillum;Rhodospirillum centenum;Rhodospirillum centenum SW
1150469.3	Rhodospirillum photometricum DSM 122	1150469	complete	99.0	3.9		94.6	/net/mgx/linuxhome/mgx/databases/patric/genomes/1150469.3/1150469.3.fna	Bacteria	Proteobacteria	Alphaproteobacteria	Rhodospirillales	Rhodospirillaceae	Pararhodospirillum	Pararhodospirillum photometricum	131567;2;1224;28211;204441;41295;1612157;1084;1150469	cellular organisms;Bacteria;Proteobacteria;Alphaproteobacteria;Rhodospirillales;Rhodospirillaceae;Pararhodospirillum;Pararhodospirillum photometricum;Pararhodospirillum photometricum DSM 122
1089552.3	Rhodovibrio salinarum DSM 9154	1089552	wgs	99.0	2.9		93.1	/net/mgx/linuxhome/mgx/databases/patric/genomes/1089552.3/1089552.3.fna	Bacteria	Proteobacteria	Alphaproteobacteria	Rhodospirillales	Rhodospirillaceae	Rhodovibrio	Rhodovibrio salinarum	131567;2;1224;28211;204441;41295;85274;1087;1089552	cellular organisms;Bacteria;Proteobacteria;Alphaproteobacteria;Rhodospirillales;Rhodospirillaceae;Rhodovibrio;Rhodovibrio salinarum;Rhodovibrio salinarum DSM 9154
34009.3	Rhodovulum sp. strain SAT37	34009	wgs	100.0	0.8		95.0	/net/mgx/linuxhome/mgx/databases/patric/genomes/34009.3/34009.3.fna	Bacteria	Proteobacteria	Alphaproteobacteria	Rhodobacterales	Rhodobacteraceae	Rhodovulum	Rhodovulum sp.	131567;2;1224;28211;204455;31989;34008;2631432;34009	cellular organisms;Bacteria;Proteobacteria;Alphaproteobacteria;Rhodobacterales;Rhodobacteraceae;Rhodovulum;unclassified Rhodovulum;Rhodovulum sp.
1947384.3	Richelia sp. UBA3957	1947384	wgs	99.5	1.5		95.9	/net/mgx/linuxhome/mgx/databases/patric/genomes/1947384.3/1947384.3.fna	Bacteria	Cyanobacteria		Nostocales	Nostocaceae	Richelia	Richelia sp. UBA3957	131567;2;1783272;1798711;1117;1161;1162;98443;2685277;1947384	cellular organisms;Bacteria;Terrabacteria group;Cyanobacteria/Melainabacteria group;Cyanobacteria;Nostocales;Nostocaceae;Richelia;unclassified Richelia;Richelia sp. UBA3957
336407.7	Rickettsia bellii RML369-C	336407	complete	100.0	0.8		99.7	/net/mgx/linuxhome/mgx/databases/patric/genomes/336407.7/336407.7.fna	Bacteria	Proteobacteria	Alphaproteobacteria	Rickettsiales	Rickettsiaceae	Rickettsia	Rickettsia bellii	131567;2;1224;28211;766;775;33988;780;1129742;33990;336407	cellular organisms;Bacteria;Proteobacteria;Alphaproteobacteria;Rickettsiales;Rickettsiaceae;Rickettsieae;Rickettsia;belli group;Rickettsia bellii;Rickettsia bellii RML369-C
59196.3	Rickettsiella grylli	59196	wgs	87.8	1.3		99.9	/net/mgx/linuxhome/mgx/databases/patric/genomes/59196.3/59196.3.fna	Bacteria	Proteobacteria	Gammaproteobacteria	Legionellales	Coxiellaceae	Rickettsiella	Rickettsiella grylli	131567;2;1224;1236;118969;118968;59195;59196	cellular organisms;Bacteria;Proteobacteria;Gammaproteobacteria;Legionellales;Coxiellaceae;Rickettsiella;Rickettsiella grylli
1354240.3	Riemerella anatipestifer CH3	1354240	complete	100.0	2.6		99.1	/net/mgx/linuxhome/mgx/databases/patric/genomes/1354240.3/1354240.3.fna	Bacteria	Bacteroidetes	Flavobacteriia	Flavobacteriales	Weeksellaceae	Riemerella	Riemerella anatipestifer	131567;2;1783270;68336;976;117743;200644;2762318;34084;34085;1354240	cellular organisms;Bacteria;FCB group;Bacteroidetes/Chlorobi group;Bacteroidetes;Flavobacteriia;Flavobacteriales;Weeksellaceae;Riemerella;Riemerella anatipestifer;Riemerella anatipestifer CH3
28139.3	Rikenella microfusus strain NCTC11190	28139	wgs	98.7	2.5		96.7	/net/mgx/linuxhome/mgx/databases/patric/genomes/28139.3/28139.3.fna	Bacteria	Bacteroidetes	Bacteroidia	Bacteroidales	Rikenellaceae	Rikenella	Rikenella microfusus	131567;2;1783270;68336;976;200643;171549;171550;28138;28139	cellular organisms;Bacteria;FCB group;Bacteroidetes/Chlorobi group;Bacteroidetes;Bacteroidia;Bacteroidales;Rikenellaceae;Rikenella;Rikenella microfusus
1433126.3	Rikenellaceae bacterium M3	1433126	complete	100.0	1.3		96.9	/net/mgx/linuxhome/mgx/databases/patric/genomes/1433126.3/1433126.3.fna	Bacteria	Bacteroidetes	Bacteroidia	Bacteroidales	Rikenellaceae	Mucinivorans	Mucinivorans hirudinis	131567;2;1783270;68336;976;200643;171549;171550;1611681;1433126	cellular organisms;Bacteria;FCB group;Bacteroidetes/Chlorobi group;Bacteroidetes;Bacteroidia;Bacteroidales;Rikenellaceae;Mucinivorans;Mucinivorans hirudinis
373994.3	Rivularia sp. PCC 7116	373994	complete	99.6	0.7		99.4	/net/mgx/linuxhome/mgx/databases/patric/genomes/373994.3/373994.3.fna	Bacteria	Cyanobacteria		Nostocales	Rivulariaceae	Rivularia	Rivularia sp. PCC 7116	131567;2;1783272;1798711;1117;1161;1185;373984;2676603;373994	cellular organisms;Bacteria;Terrabacteria group;Cyanobacteria/Melainabacteria group;Cyanobacteria;Nostocales;Rivulariaceae;Rivularia;unclassified Rivularia (in;Rivularia sp. PCC 7116
1123059.3	Robiginitomaculum antarcticum DSM 21748	1123059	wgs	100.0	0.9		94.1	/net/mgx/linuxhome/mgx/databases/patric/genomes/1123059.3/1123059.3.fna	Bacteria	Proteobacteria	Alphaproteobacteria	Rhodobacterales	Hyphomonadaceae	Robiginitomaculum	Robiginitomaculum antarcticum	131567;2;1224;28211;204455;69657;437506;437507;1123059	cellular organisms;Bacteria;Proteobacteria;Alphaproteobacteria;Rhodobacterales;Hyphomonadaceae;Robiginitomaculum;Robiginitomaculum antarcticum;Robiginitomaculum antarcticum DSM 21748
180332.6	Robinsoniella peoriensis strain 6600698	180332	wgs	100.0	1.3		94.4	/net/mgx/linuxhome/mgx/databases/patric/genomes/180332.6/180332.6.fna	Bacteria	Firmicutes	Clostridia	Clostridiales	Lachnospiraceae	Robinsoniella	Robinsoniella peoriensis	131567;2;1783272;1239;186801;186802;186803;588605;180332	cellular organisms;Bacteria;Terrabacteria group;Firmicutes;Clostridia;Clostridiales;Lachnospiraceae;Robinsoniella;Robinsoniella peoriensis
1812858.3	Robinsoniella sp. MCWD5	1812858	wgs	100.0	2.5		94.9	/net/mgx/linuxhome/mgx/databases/patric/genomes/1812858.3/1812858.3.fna	Bacteria	Firmicutes	Clostridia	Clostridiales	Lachnospiraceae	Anaerosacchariphilus	Anaerosacchriphilus polymeriproducens	131567;2;1783272;1239;186801;186802;186803;2678884;1812858	cellular organisms;Bacteria;Terrabacteria group;Firmicutes;Clostridia;Clostridiales;Lachnospiraceae;Anaerosacchariphilus;Anaerosacchriphilus polymeriproducens
1906745.7	Rodentibacter ratti strain Ppn157	1906745	wgs	100.0	0.9		98.3	/net/mgx/linuxhome/mgx/databases/patric/genomes/1906745.7/1906745.7.fna	Bacteria	Proteobacteria	Gammaproteobacteria	Pasteurellales	Pasteurellaceae	Rodentibacter	Rodentibacter ratti	131567;2;1224;1236;135625;712;1960084;1906745	cellular organisms;Bacteria;Proteobacteria;Gammaproteobacteria;Pasteurellales;Pasteurellaceae;Rodentibacter;Rodentibacter ratti
1121325.3	Romboutsia lituseburensis DSM 797	1121325	wgs	98.5	2.8		95.0	/net/mgx/linuxhome/mgx/databases/patric/genomes/1121325.3/1121325.3.fna	Bacteria	Firmicutes	Clostridia	Clostridiales	Peptostreptococcaceae	Romboutsia	Romboutsia lituseburensis	131567;2;1783272;1239;186801;186802;186804;1501226;1537;1121325	cellular organisms;Bacteria;Terrabacteria group;Firmicutes;Clostridia;Clostridiales;Peptostreptococcaceae;Romboutsia;Romboutsia lituseburensis;Romboutsia lituseburensis DSM 797
76731.6	Roseateles depolymerans strain S2_012_000_R2_81	76731	wgs	100.0	0.1		94.8	/net/mgx/linuxhome/mgx/databases/patric/genomes/76731.6/76731.6.fna	Bacteria	Proteobacteria	Betaproteobacteria	Burkholderiales		Roseateles	Roseateles depolymerans	131567;2;1224;28216;80840;224471;93681;76731	cellular organisms;Bacteria;Proteobacteria;Betaproteobacteria;Burkholderiales;Burkholderiales genera incertae sedis;Roseateles;Roseateles depolymerans
301302.4	Roseburia faecis strain M72	301302	wgs	100.0	1.3		96.9	/net/mgx/linuxhome/mgx/databases/patric/genomes/301302.4/301302.4.fna	Bacteria	Firmicutes	Clostridia	Clostridiales	Lachnospiraceae	Roseburia	Roseburia faecis	131567;2;1783272;1239;186801;186802;186803;841;301302	cellular organisms;Bacteria;Terrabacteria group;Firmicutes;Clostridia;Clostridiales;Lachnospiraceae;Roseburia;Roseburia faecis
1473586.4	Roseiarcus fermentans strain DSM 24875	1473586	wgs	99.2	1.6		92.2	/net/mgx/linuxhome/mgx/databases/patric/genomes/1473586.4/1473586.4.fna	Bacteria	Proteobacteria	Alphaproteobacteria	Rhizobiales	Roseiarcaceae	Roseiarcus	Roseiarcus fermentans	131567;2;1224;28211;356;1643957;1643958;1473586	cellular organisms;Bacteria;Proteobacteria;Alphaproteobacteria;Rhizobiales;Roseiarcaceae;Roseiarcus;Roseiarcus fermentans
2024856.3	Roseibacillus sp. strain ARS40	2024856	wgs	93.3	1.4		92.2	/net/mgx/linuxhome/mgx/databases/patric/genomes/2024856.3/2024856.3.fna	Bacteria	Verrucomicrobia	Verrucomicrobiae	Verrucomicrobiales	Verrucomicrobiaceae	Roseibacillus	Roseibacillus sp.	131567;2;1783257;74201;203494;48461;203557;518755;2625383;2024856	cellular organisms;Bacteria;PVC group;Verrucomicrobia;Verrucomicrobiae;Verrucomicrobiales;Verrucomicrobiaceae;Roseibacillus;unclassified Roseibacillus;Roseibacillus sp.
1294273.3	Roseibacterium elongatum DSM 19469	1294273	complete	97.1	4.4		94.4	/net/mgx/linuxhome/mgx/databases/patric/genomes/1294273.3/1294273.3.fna	Bacteria	Proteobacteria	Alphaproteobacteria	Rhodobacterales	Rhodobacteraceae	Roseibacterium	Roseibacterium elongatum	131567;2;1224;28211;204455;31989;159345;159346;1294273	cellular organisms;Bacteria;Proteobacteria;Alphaproteobacteria;Rhodobacterales;Rhodobacteraceae;Roseibacterium;Roseibacterium elongatum;Roseibacterium elongatum DSM 19469
744980.3	Roseibium sp. TrichSKD4	744980	wgs	100.0	1.5		99.3	/net/mgx/linuxhome/mgx/databases/patric/genomes/744980.3/744980.3.fna	Bacteria	Proteobacteria	Alphaproteobacteria	Rhodobacterales	Rhodobacteraceae	Roseibium	Roseibium sp. TrichSKD4	131567;2;1224;28211;204455;31989;150830;2629323;744980	cellular organisms;Bacteria;Proteobacteria;Alphaproteobacteria;Rhodobacterales;Rhodobacteraceae;Roseibium;unclassified Roseibium;Roseibium sp. TrichSKD4
564137.3	Roseicitreum antarcticum strain CGMCC 1.8894	564137	wgs	100.0	4.2		95.3	/net/mgx/linuxhome/mgx/databases/patric/genomes/564137.3/564137.3.fna	Bacteria	Proteobacteria	Alphaproteobacteria	Rhodobacterales	Rhodobacteraceae	Roseicitreum	Roseicitreum antarcticum	131567;2;1224;28211;204455;31989;1209946;564137	cellular organisms;Bacteria;Proteobacteria;Alphaproteobacteria;Rhodobacterales;Rhodobacteraceae;Roseicitreum;Roseicitreum antarcticum
383372.6	Roseiflexus castenholzii DSM 13941	383372	complete	100.0	3.0		99.5	/net/mgx/linuxhome/mgx/databases/patric/genomes/383372.6/383372.6.fna	Bacteria	Chloroflexi	Chloroflexia	Roseiflexineae	Roseiflexaceae	Roseiflexus	Roseiflexus castenholzii	131567;2;1783272;200795;32061;32064;1508595;1508635;120961;120962;383372	cellular organisms;Bacteria;Terrabacteria group;Chloroflexi;Chloroflexia;Chloroflexales;Roseiflexineae;Roseiflexaceae;Roseiflexus;Roseiflexus castenholzii;Roseiflexus castenholzii DSM 13941
748857.3	Roseimicrobium gellanilyticum strain DSM 25532	748857	wgs	97.4	1.3		94.8	/net/mgx/linuxhome/mgx/databases/patric/genomes/748857.3/748857.3.fna	Bacteria	Verrucomicrobia	Verrucomicrobiae	Verrucomicrobiales	Verrucomicrobiaceae	Roseimicrobium	Roseimicrobium gellanilyticum	131567;2;1783257;74201;203494;48461;203557;1348508;748857	cellular organisms;Bacteria;PVC group;Verrucomicrobia;Verrucomicrobiae;Verrucomicrobiales;Verrucomicrobiaceae;Roseimicrobium;Roseimicrobium gellanilyticum
1566026.4	Roseivirga sp. D-25	1566026	wgs	100.0	0.5		97.7	/net/mgx/linuxhome/mgx/databases/patric/genomes/1566026.4/1566026.4.fna	Bacteria	Bacteroidetes	Cytophagia	Cytophagales	Roseivirgaceae	Roseivirga	Roseivirga seohaensis subsp. aquiponti	131567;2;1783270;68336;976;768503;768507;2762306;290180;1914963;1566026	cellular organisms;Bacteria;FCB group;Bacteroidetes/Chlorobi group;Bacteroidetes;Cytophagia;Cytophagales;Roseivirgaceae;Roseivirga;Roseivirga seohaensis;Roseivirga seohaensis subsp. aquiponti
633194.5	Roseivivax lentus strain DSM 29430	633194	wgs	100.0	1.4		97.1	/net/mgx/linuxhome/mgx/databases/patric/genomes/633194.5/633194.5.fna	Bacteria	Proteobacteria	Alphaproteobacteria	Rhodobacterales	Rhodobacteraceae	Roseivivax	Roseivivax lentus	131567;2;1224;28211;204455;31989;93682;633194	cellular organisms;Bacteria;Proteobacteria;Alphaproteobacteria;Rhodobacterales;Rhodobacteraceae;Roseivivax;Roseivivax lentus
988801.3	Rosenbergiella nectarea strain 8N4	988801	wgs	81.2	1.6		95.5	/net/mgx/linuxhome/mgx/databases/patric/genomes/988801.3/988801.3.fna	Bacteria	Proteobacteria	Gammaproteobacteria	Enterobacterales	Erwiniaceae	Rosenbergiella	Rosenbergiella nectarea	131567;2;1224;1236;91347;1903409;1356488;988801	cellular organisms;Bacteria;Proteobacteria;Gammaproteobacteria;Enterobacterales;Erwiniaceae;Rosenbergiella;Rosenbergiella nectarea
388739.3	Roseobacter sp. SK209-2-6	388739	wgs	100.0	0.7		98.4	/net/mgx/linuxhome/mgx/databases/patric/genomes/388739.3/388739.3.fna	Bacteria	Proteobacteria	Alphaproteobacteria	Rhodobacterales	Rhodobacteraceae	Roseobacter	Roseobacter sp. SK209-2-6	131567;2;1224;28211;204455;31989;2433;196798;388739	cellular organisms;Bacteria;Proteobacteria;Alphaproteobacteria;Rhodobacterales;Rhodobacteraceae;Roseobacter;unclassified Roseobacter;Roseobacter sp. SK209-2-6
568898.3	Roseomonas aestuarii strain JR1/69-1-13	568898	wgs	100.0	0.5		90.8	/net/mgx/linuxhome/mgx/databases/patric/genomes/568898.3/568898.3.fna	Bacteria	Proteobacteria	Alphaproteobacteria	Rhodospirillales	Acetobacteraceae	Roseomonas	Roseomonas aestuarii	131567;2;1224;28211;204441;433;125216;568898	cellular organisms;Bacteria;Proteobacteria;Alphaproteobacteria;Rhodospirillales;Acetobacteraceae;Roseomonas;Roseomonas aestuarii
83401.4	Roseospirillum parvum strain 930I	83401	wgs	96.7	0.8		94.4	/net/mgx/linuxhome/mgx/databases/patric/genomes/83401.4/83401.4.fna	Bacteria	Proteobacteria	Alphaproteobacteria	Rhizobiales	Rhodobiaceae	Roseospirillum	Roseospirillum parvum	131567;2;1224;28211;356;119043;83400;83401	cellular organisms;Bacteria;Proteobacteria;Alphaproteobacteria;Rhizobiales;Rhodobiaceae;Roseospirillum;Roseospirillum parvum
1317112.4	Roseovarius sp. 22II1-1F6A strain 22II1-1F6A	1317112	wgs	100.0	1.4		96.1	/net/mgx/linuxhome/mgx/databases/patric/genomes/1317112.4/1317112.4.fna	Bacteria	Proteobacteria	Alphaproteobacteria	Rhodobacterales	Rhodobacteraceae	Roseovarius	Roseovarius sp. 22II1-1F6A	131567;2;1224;28211;204455;31989;74030;2614913;1317112	cellular organisms;Bacteria;Proteobacteria;Alphaproteobacteria;Rhodobacterales;Rhodobacteraceae;Roseovarius;unclassified Roseovarius;Roseovarius sp. 22II1-1F6A
1646373.3	Rouxiella silvae strain 213	1646373	wgs	97.5	2.4		96.5	/net/mgx/linuxhome/mgx/databases/patric/genomes/1646373.3/1646373.3.fna	Bacteria	Proteobacteria	Gammaproteobacteria	Enterobacterales	Yersiniaceae	Rouxiella	Rouxiella silvae	131567;2;1224;1236;91347;1903411;1565532;1646373	cellular organisms;Bacteria;Proteobacteria;Gammaproteobacteria;Enterobacterales;Yersiniaceae;Rouxiella;Rouxiella silvae
442562.3	Rubellimicrobium mesophilum DSM 19309	442562	wgs	95.6	4.5		91.1	/net/mgx/linuxhome/mgx/databases/patric/genomes/442562.3/442562.3.fna	Bacteria	Proteobacteria	Alphaproteobacteria	Rhodobacterales	Rhodobacteraceae	Rubellimicrobium	Rubellimicrobium mesophilum	131567;2;1224;28211;204455;31989;295418;1123067;442562	cellular organisms;Bacteria;Proteobacteria;Alphaproteobacteria;Rhodobacterales;Rhodobacteraceae;Rubellimicrobium;Rubellimicrobium mesophilum;Rubellimicrobium mesophilum DSM 19309
2070688.3	Rubneribacter badeniensis strain ResAG-85	2070688	wgs	100.0	1.7		97.6	/net/mgx/linuxhome/mgx/databases/patric/genomes/2070688.3/2070688.3.fna	Bacteria	Actinobacteria	Coriobacteriia	Eggerthellales	Eggerthellaceae	Rubneribacter	Rubneribacter badeniensis	131567;2;1783272;201174;84998;1643822;1643826;2126002;2070688	cellular organisms;Bacteria;Terrabacteria group;Actinobacteria;Coriobacteriia;Eggerthellales;Eggerthellaceae;Rubneribacter;Rubneribacter badeniensis
716817.4	Rubricoccus marinus strain SG-29	716817	wgs	98.7	2.5		92.8	/net/mgx/linuxhome/mgx/databases/patric/genomes/716817.4/716817.4.fna	Bacteria	Rhodothermaeota	Rhodothermia	Rhodothermales	Rubricoccaceae	Rubricoccus	Rubricoccus marinus	131567;2;1783270;68336;1853220;1853222;1853224;1853227;907202;716817	cellular organisms;Bacteria;FCB group;Bacteroidetes/Chlorobi group;Rhodothermaeota;Rhodothermia;Rhodothermales;Rubricoccaceae;Rubricoccus;Rubricoccus marinus
1123071.3	Rubritalea squalenifaciens DSM 18772	1123071	wgs	94.9	1.3		93.6	/net/mgx/linuxhome/mgx/databases/patric/genomes/1123071.3/1123071.3.fna	Bacteria	Verrucomicrobia	Verrucomicrobiae	Verrucomicrobiales	Rubritaleaceae	Rubritalea	Rubritalea squalenifaciens	131567;2;1783257;74201;203494;48461;1648490;361050;407226;1123071	cellular organisms;Bacteria;PVC group;Verrucomicrobia;Verrucomicrobiae;Verrucomicrobiales;Rubritaleaceae;Rubritalea;Rubritalea squalenifaciens;Rubritalea squalenifaciens DSM 18772
1196024.5	Rubrivirga marina strain SAORIC-28	1196024	wgs	97.4	1.3		91.9	/net/mgx/linuxhome/mgx/databases/patric/genomes/1196024.5/1196024.5.fna	Bacteria	Rhodothermaeota	Rhodothermia	Rhodothermales	Rubricoccaceae	Rubrivirga	Rubrivirga marina	131567;2;1783270;68336;1853220;1853222;1853224;1853227;1434037;1196024	cellular organisms;Bacteria;FCB group;Bacteroidetes/Chlorobi group;Rhodothermaeota;Rhodothermia;Rhodothermales;Rubricoccaceae;Rubrivirga;Rubrivirga marina
1154769.3	Rubrivivax gelatinosus CBS	1154769	wgs	100.0	0.1		94.2	/net/mgx/linuxhome/mgx/databases/patric/genomes/1154769.3/1154769.3.fna	Bacteria	Proteobacteria	Betaproteobacteria	Burkholderiales		Rubrivivax	Rubrivivax gelatinosus	131567;2;1224;28216;80840;224471;28067;28068;1154769	cellular organisms;Bacteria;Proteobacteria;Betaproteobacteria;Burkholderiales;Burkholderiales genera incertae sedis;Rubrivivax;Rubrivivax gelatinosus;Rubrivivax gelatinosus CBS
42256.3	Rubrobacter radiotolerans strain RSPS-4	42256	complete	91.8	0.2		92.3	/net/mgx/linuxhome/mgx/databases/patric/genomes/42256.3/42256.3.fna	Bacteria	Actinobacteria	Rubrobacteria	Rubrobacterales	Rubrobacteraceae	Rubrobacter	Rubrobacter radiotolerans	131567;2;1783272;201174;84995;84996;84997;42255;42256	cellular organisms;Bacteria;Terrabacteria group;Actinobacteria;Rubrobacteria;Rubrobacterales;Rubrobacteraceae;Rubrobacter;Rubrobacter radiotolerans
1123073.3	Rudaea cellulosilytica DSM 22992	1123073	wgs	97.6	1.4		95.0	/net/mgx/linuxhome/mgx/databases/patric/genomes/1123073.3/1123073.3.fna	Bacteria	Proteobacteria	Gammaproteobacteria	Xanthomonadales	Rhodanobacteraceae	Rudaea	Rudaea cellulosilytica	131567;2;1224;1236;135614;1775411;886360;540746;1123073	cellular organisms;Bacteria;Proteobacteria;Gammaproteobacteria;Xanthomonadales;Rhodanobacteraceae;Rudaea;Rudaea cellulosilytica;Rudaea cellulosilytica DSM 22992
379347.126	Ruegeria mobilis strain F2459	379347	wgs	100.0	0.7		97.6	/net/mgx/linuxhome/mgx/databases/patric/genomes/379347.126/379347.126.fna	Bacteria	Proteobacteria	Alphaproteobacteria	Rhodobacterales	Rhodobacteraceae	Epibacterium	Epibacterium mobile	131567;2;1224;28211;204455;31989;1649279;379347	cellular organisms;Bacteria;Proteobacteria;Alphaproteobacteria;Rhodobacterales;Rhodobacteraceae;Epibacterium;Epibacterium mobile
1938819.3	Ruegeria sp. P4	1938819	wgs	100.0	0.7		98.4	/net/mgx/linuxhome/mgx/databases/patric/genomes/1938819.3/1938819.3.fna	Bacteria	Proteobacteria	Alphaproteobacteria	Rhodobacterales	Rhodobacteraceae	Ruegeria	Ruegeria sp. P4	131567;2;1224;28211;204455;31989;97050;2625375;1938819	cellular organisms;Bacteria;Proteobacteria;Alphaproteobacteria;Rhodobacterales;Rhodobacteraceae;Ruegeria;unclassified Ruegeria;Ruegeria sp. P4
1379909.4	Rufibacter sp. DG15C	1379909	complete	100.0	0.5		96.7	/net/mgx/linuxhome/mgx/databases/patric/genomes/1379909.4/1379909.4.fna	Bacteria	Bacteroidetes	Cytophagia	Cytophagales	Hymenobacteraceae	Rufibacter	Rufibacter sp. DG15C	131567;2;1783270;68336;976;768503;768507;1853232;1379908;2639626;1379909	cellular organisms;Bacteria;FCB group;Bacteroidetes/Chlorobi group;Bacteroidetes;Cytophagia;Cytophagales;Hymenobacteraceae;Rufibacter;unclassified Rufibacter;Rufibacter sp. DG15C
1200567.3	Ruminobacter sp. RM87	1200567	wgs	97.5	1.9		90.6	/net/mgx/linuxhome/mgx/databases/patric/genomes/1200567.3/1200567.3.fna	Bacteria	Proteobacteria	Gammaproteobacteria	Aeromonadales	Succinivibrionaceae	Ruminobacter	Ruminobacter sp. RM87	131567;2;1224;1236;135624;83763;866;2627913;1200567	cellular organisms;Bacteria;Proteobacteria;Gammaproteobacteria;Aeromonadales;Succinivibrionaceae;Ruminobacter;unclassified Ruminobacter;Ruminobacter sp. RM87
1720300.3	Ruminococcus sp. AT10	1720300	wgs	100.0	0.6		96.7	/net/mgx/linuxhome/mgx/databases/patric/genomes/1720300.3/1720300.3.fna	Bacteria	Firmicutes	Clostridia	Clostridiales	Lachnospiraceae	Mediterraneibacter	Mediterraneibacter massiliensis	131567;2;1783272;1239;186801;186802;186803;2316020;1720300	cellular organisms;Bacteria;Terrabacteria group;Firmicutes;Clostridia;Clostridiales;Lachnospiraceae;Mediterraneibacter;Mediterraneibacter massiliensis
1745713.3	Ruminococcus sp. AT12	1745713	wgs	100.0	1.9		96.1	/net/mgx/linuxhome/mgx/databases/patric/genomes/1745713.3/1745713.3.fna	Bacteria	Firmicutes	Clostridia	Clostridiales	Lachnospiraceae	Bariatricus	Bariatricus massiliensis	131567;2;1783272;1239;186801;186802;186803;1924081;1745713	cellular organisms;Bacteria;Terrabacteria group;Firmicutes;Clostridia;Clostridiales;Lachnospiraceae;Bariatricus;Bariatricus massiliensis
1870991.3	Ruminococcus sp. Marseille-P2976	1870991	wgs	99.3	0.7		96.0	/net/mgx/linuxhome/mgx/databases/patric/genomes/1870991.3/1870991.3.fna	Bacteria	Firmicutes	Clostridia	Clostridiales	Clostridiaceae	Massilioclostridium	Massilioclostridium coli	131567;2;1783272;1239;186801;186802;31979;1935927;1870991	cellular organisms;Bacteria;Terrabacteria group;Firmicutes;Clostridia;Clostridiales;Clostridiaceae;Massilioclostridium;Massilioclostridium coli
1871018.3	Ruminococcus sp. Marseille-P3217	1871018	wgs	98.0	2.0		93.9	/net/mgx/linuxhome/mgx/databases/patric/genomes/1871018.3/1871018.3.fna	Bacteria	Firmicutes	Clostridia	Clostridiales	Ruminococcaceae	Angelakisella	Angelakisella massiliensis	131567;2;1783272;1239;186801;186802;541000;1935176;1871018	cellular organisms;Bacteria;Terrabacteria group;Firmicutes;Clostridia;Clostridiales;Ruminococcaceae;Angelakisella;Angelakisella massiliensis
101070.3	Rummeliibacillus pycnus strain DSM 15030	101070	wgs	100.0	0.5		95.6	/net/mgx/linuxhome/mgx/databases/patric/genomes/101070.3/101070.3.fna	Bacteria	Firmicutes	Bacilli	Bacillales	Planococcaceae	Rummeliibacillus	Rummeliibacillus pycnus	131567;2;1783272;1239;91061;1385;186818;648802;101070	cellular organisms;Bacteria;Terrabacteria group;Firmicutes;Bacilli;Bacillales;Planococcaceae;Rummeliibacillus;Rummeliibacillus pycnus
1123077.3	Runella limosa DSM 17973	1123077	wgs	100.0	0.5		98.0	/net/mgx/linuxhome/mgx/databases/patric/genomes/1123077.3/1123077.3.fna	Bacteria	Bacteroidetes	Cytophagia	Cytophagales	Cytophagaceae	Runella	Runella limosa	131567;2;1783270;68336;976;768503;768507;89373;105;370978;1123077	cellular organisms;Bacteria;FCB group;Bacteroidetes/Chlorobi group;Bacteroidetes;Cytophagia;Cytophagales;Cytophagaceae;Runella;Runella limosa;Runella limosa DSM 17973
1123226.3	Saccharibacillus kuerlensis DSM 22868	1123226	wgs	95.7	0.3		93.8	/net/mgx/linuxhome/mgx/databases/patric/genomes/1123226.3/1123226.3.fna	Bacteria	Firmicutes	Bacilli	Bacillales	Paenibacillaceae	Saccharibacillus	Saccharibacillus kuerlensis	131567;2;1783272;1239;91061;1385;186822;456492;459527;1123226	cellular organisms;Bacteria;Terrabacteria group;Firmicutes;Bacilli;Bacillales;Paenibacillaceae;Saccharibacillus;Saccharibacillus kuerlensis;Saccharibacillus kuerlensis DSM 22868
882082.3	Saccharomonospora cyanea NA-134	882082	wgs	100.0	0.8		96.9	/net/mgx/linuxhome/mgx/databases/patric/genomes/882082.3/882082.3.fna	Bacteria	Actinobacteria	Actinobacteria	Pseudonocardiales	Pseudonocardiaceae	Saccharomonospora	Saccharomonospora cyanea	131567;2;1783272;201174;1760;85010;2070;1851;40989;882082	cellular organisms;Bacteria;Terrabacteria group;Actinobacteria;Actinobacteria;Pseudonocardiales;Pseudonocardiaceae;Saccharomonospora;Saccharomonospora cyanea;Saccharomonospora cyanea NA-134
1837.3	Saccharopolyspora hirsuta strain ATCC 20501	1837	wgs	100.0	0.1		95.9	/net/mgx/linuxhome/mgx/databases/patric/genomes/1837.3/1837.3.fna	Bacteria	Actinobacteria	Actinobacteria	Pseudonocardiales	Pseudonocardiaceae	Saccharopolyspora	Saccharopolyspora hirsuta	131567;2;1783272;201174;1760;85010;2070;1835;1837	cellular organisms;Bacteria;Terrabacteria group;Actinobacteria;Actinobacteria;Pseudonocardiales;Pseudonocardiaceae;Saccharopolyspora;Saccharopolyspora hirsuta
1123228.4	Saccharospirillum impatiens DSM 12546	1123228	wgs	100.0	2.8		93.0	/net/mgx/linuxhome/mgx/databases/patric/genomes/1123228.4/1123228.4.fna	Bacteria	Proteobacteria	Gammaproteobacteria	Oceanospirillales	Saccharospirillaceae	Saccharospirillum	Saccharospirillum impatiens	131567;2;1224;1236;135619;255527;231683;169438;1123228	cellular organisms;Bacteria;Proteobacteria;Gammaproteobacteria;Oceanospirillales;Saccharospirillaceae;Saccharospirillum;Saccharospirillum impatiens;Saccharospirillum impatiens DSM 12546
1415542.3	Saccharothrix sp. NRRL B-16348	1415542	wgs	100.0	0.4		94.7	/net/mgx/linuxhome/mgx/databases/patric/genomes/1415542.3/1415542.3.fna	Bacteria	Actinobacteria	Actinobacteria	Pseudonocardiales	Pseudonocardiaceae	Saccharothrix	Saccharothrix sp. NRRL B-16348	131567;2;1783272;201174;1760;85010;2070;2071;2593673;1415542	cellular organisms;Bacteria;Terrabacteria group;Actinobacteria;Actinobacteria;Pseudonocardiales;Pseudonocardiaceae;Saccharothrix;unclassified Saccharothrix;Saccharothrix sp. NRRL B-16348
388399.4	Sagittula stellata E-37	388399	wgs	100.0	2.9		99.6	/net/mgx/linuxhome/mgx/databases/patric/genomes/388399.4/388399.4.fna	Bacteria	Proteobacteria	Alphaproteobacteria	Rhodobacterales	Rhodobacteraceae	Sagittula	Sagittula stellata	131567;2;1224;28211;204455;31989;58842;52603;388399	cellular organisms;Bacteria;Proteobacteria;Alphaproteobacteria;Rhodobacterales;Rhodobacteraceae;Sagittula;Sagittula stellata;Sagittula stellata E-37
435906.4	Salegentibacter salarius strain KCTC 12974	435906	wgs	100.0	0.1		98.7	/net/mgx/linuxhome/mgx/databases/patric/genomes/435906.4/435906.4.fna	Bacteria	Bacteroidetes	Flavobacteriia	Flavobacteriales	Flavobacteriaceae	Salegentibacter	Salegentibacter salarius	131567;2;1783270;68336;976;117743;200644;49546;143222;435906	cellular organisms;Bacteria;FCB group;Bacteroidetes/Chlorobi group;Bacteroidetes;Flavobacteriia;Flavobacteriales;Flavobacteriaceae;Salegentibacter;Salegentibacter salarius
1884432.3	Salibacterium halotolerans strain S7	1884432	wgs	95.1	1.3		95.3	/net/mgx/linuxhome/mgx/databases/patric/genomes/1884432.3/1884432.3.fna	Bacteria	Firmicutes	Bacilli	Bacillales	Bacillaceae	Salibacterium	Salibacterium halotolerans	131567;2;1783272;1239;91061;1385;186817;1884429;1884432	cellular organisms;Bacteria;Terrabacteria group;Firmicutes;Bacilli;Bacillales;Bacillaceae;Salibacterium;Salibacterium halotolerans
86666.3	Salimicrobium halophilum strain DSM 4771	86666	wgs	98.4	1.5		97.8	/net/mgx/linuxhome/mgx/databases/patric/genomes/86666.3/86666.3.fna	Bacteria	Firmicutes	Bacilli	Bacillales	Bacillaceae	Salimicrobium	Salimicrobium halophilum	131567;2;1783272;1239;91061;1385;186817;351195;86666	cellular organisms;Bacteria;Terrabacteria group;Firmicutes;Bacilli;Bacillales;Bacillaceae;Salimicrobium;Salimicrobium halophilum
1123229.3	Salinarimonas rosea DSM 21201	1123229	wgs	100.0	1.2		93.5	/net/mgx/linuxhome/mgx/databases/patric/genomes/1123229.3/1123229.3.fna	Bacteria	Proteobacteria	Alphaproteobacteria	Rhizobiales	Salinarimonadaceae	Salinarimonas	Salinarimonas rosea	131567;2;1224;28211;356;2137278;690086;552063;1123229	cellular organisms;Bacteria;Proteobacteria;Alphaproteobacteria;Rhizobiales;Salinarimonadaceae;Salinarimonas;Salinarimonas rosea;Salinarimonas rosea DSM 21201
1923971.3	Salinibacter sp. 10B	1923971	wgs	100.0	1.3		95.4	/net/mgx/linuxhome/mgx/databases/patric/genomes/1923971.3/1923971.3.fna	Bacteria	Bacteroidetes		Bacteroidetes Order II. Incertae sedis	Rhodothermaceae	Salinibacter	Salinibacter sp. 10B	131567;2;1783270;68336;976;1100069;563843;146918;196197;1923971	cellular organisms;Bacteria;FCB group;Bacteroidetes/Chlorobi group;Bacteroidetes;Bacteroidetes Order II. Incertae sedis;Rhodothermaceae;Salinibacter;unclassified Salinibacter;Salinibacter sp. 10B
386302.3	Salinibacterium xinjiangense strain CGMCC 1.05381	386302	wgs	100.0	0.6		97.5	/net/mgx/linuxhome/mgx/databases/patric/genomes/386302.3/386302.3.fna	Bacteria	Actinobacteria	Actinobacteria	Micrococcales	Microbacteriaceae	Salinibacterium	Salinibacterium xinjiangense	131567;2;1783272;201174;1760;85006;85023;235888;386302	cellular organisms;Bacteria;Terrabacteria group;Actinobacteria;Actinobacteria;Micrococcales;Microbacteriaceae;Salinibacterium;Salinibacterium xinjiangense
1432562.3	Salinicoccus sp. SV-16	1432562	wgs	88.4	3.6		98.4	/net/mgx/linuxhome/mgx/databases/patric/genomes/1432562.3/1432562.3.fna	Bacteria	Firmicutes	Bacilli	Bacillales	Staphylococcaceae	Salinicoccus	Salinicoccus sediminis	131567;2;1783272;1239;91061;1385;90964;45669;1432562	cellular organisms;Bacteria;Terrabacteria group;Firmicutes;Bacilli;Bacillales;Staphylococcaceae;Salinicoccus;Salinicoccus sediminis
1267424.3	Salinicola peritrichatus strain JCM 18795	1267424	wgs	100.0	0.5		90.4	/net/mgx/linuxhome/mgx/databases/patric/genomes/1267424.3/1267424.3.fna	Bacteria	Proteobacteria	Gammaproteobacteria	Oceanospirillales	Halomonadaceae	Salinicola	Salinicola peritrichatus	131567;2;1224;1236;135619;28256;404432;1267424	cellular organisms;Bacteria;Proteobacteria;Gammaproteobacteria;Oceanospirillales;Halomonadaceae;Salinicola;Salinicola peritrichatus
755307.3	Salinigranum rubrum strain GX10	755307	complete	100.0	5.6		93.6	/net/mgx/linuxhome/mgx/databases/patric/genomes/755307.3/755307.3.fna	Archaea	Euryarchaeota	Halobacteria	Haloferacales	Halorubraceae	Salinigranum	Salinigranum rubrum	131567;2157;28890;2290931;183963;1644055;1963271;1644057;755307	cellular organisms;Archaea;Euryarchaeota;Stenosarchaea group;Halobacteria;Haloferacales;Halorubraceae;Salinigranum;Salinigranum rubrum
2183911.3	Salinisphaera sp. LB1	2183911	complete	91.6	2.9		89.7	/net/mgx/linuxhome/mgx/databases/patric/genomes/2183911.3/2183911.3.fna	Bacteria	Proteobacteria	Gammaproteobacteria	Salinisphaerales	Salinisphaeraceae	Salinisphaera	Salinisphaera sp. LB1	131567;2;1224;1236;742030;742031;180541;2649847;2183911	cellular organisms;Bacteria;Proteobacteria;Gammaproteobacteria;Salinisphaerales;Salinisphaeraceae;Salinisphaera;unclassified Salinisphaera;Salinisphaera sp. LB1
2182787.3	Salinisphaeraceae bacterium OUC007	2182787	wgs	95.1	2.0		91.7	/net/mgx/linuxhome/mgx/databases/patric/genomes/2182787.3/2182787.3.fna	Bacteria	Proteobacteria	Gammaproteobacteria	Salinisphaerales	Salinisphaeraceae	Abyssibacter	Abyssibacter profundi	131567;2;1224;1236;742030;742031;2320199;2182787	cellular organisms;Bacteria;Proteobacteria;Gammaproteobacteria;Salinisphaerales;Salinisphaeraceae;Abyssibacter;Abyssibacter profundi
1137250.3	Salinispora arenicola CNB527	1137250	wgs	100.0	1.7		98.0	/net/mgx/linuxhome/mgx/databases/patric/genomes/1137250.3/1137250.3.fna	Bacteria	Actinobacteria	Actinobacteria	Micromonosporales	Micromonosporaceae	Salinispora	Salinispora arenicola	131567;2;1783272;201174;1760;85008;28056;168694;168697;1137250	cellular organisms;Bacteria;Terrabacteria group;Actinobacteria;Actinobacteria;Micromonosporales;Micromonosporaceae;Salinispora;Salinispora arenicola;Salinispora arenicola CNB527
890426.4	Salinivenus lutea strain DBO	890426	wgs	100.0	1.3		96.6	/net/mgx/linuxhome/mgx/databases/patric/genomes/890426.4/890426.4.fna	Bacteria	Rhodothermaeota	Rhodothermia	Rhodothermales	Salinibacteraceae	Salinivenus	Salinivenus lutea	131567;2;1783270;68336;1853220;1853222;1853224;1853225;1853226;890426	cellular organisms;Bacteria;FCB group;Bacteroidetes/Chlorobi group;Rhodothermaeota;Rhodothermia;Rhodothermales;Salinibacteraceae;Salinivenus;Salinivenus lutea
1892894.3	Salinivibrio sp. DV	1892894	wgs	98.7	0.7		96.3	/net/mgx/linuxhome/mgx/databases/patric/genomes/1892894.3/1892894.3.fna	Bacteria	Proteobacteria	Gammaproteobacteria	Vibrionales	Vibrionaceae	Salinivibrio	Salinivibrio sp. DV	131567;2;1224;1236;135623;641;51366;2636825;1892894	cellular organisms;Bacteria;Proteobacteria;Gammaproteobacteria;Vibrionales;Vibrionaceae;Salinivibrio;unclassified Salinivibrio;Salinivibrio sp. DV
885475.3	Salipaludibacillus neizhouensis strain DSM 19794	885475	wgs	99.9	5.0		94.5	/net/mgx/linuxhome/mgx/databases/patric/genomes/885475.3/885475.3.fna	Bacteria	Firmicutes	Bacilli	Bacillales	Bacillaceae	Salipaludibacillus	Salipaludibacillus neizhouensis	131567;2;1783272;1239;91061;1385;186817;1884449;885475	cellular organisms;Bacteria;Terrabacteria group;Firmicutes;Bacilli;Bacillales;Bacillaceae;Salipaludibacillus;Salipaludibacillus neizhouensis
568098.3	Salipiger aestuarii strain DSM 22011	568098	wgs	100.0	1.4		96.3	/net/mgx/linuxhome/mgx/databases/patric/genomes/568098.3/568098.3.fna	Bacteria	Proteobacteria	Alphaproteobacteria	Rhodobacterales	Rhodobacteraceae	Salipiger	Salipiger aestuarii	131567;2;1224;28211;204455;31989;263377;568098	cellular organisms;Bacteria;Proteobacteria;Alphaproteobacteria;Rhodobacterales;Rhodobacteraceae;Salipiger;Salipiger aestuarii
2042310.3	Salirhabdus sp. Marseille-P4669	2042310	wgs	96.5	1.2		95.2	/net/mgx/linuxhome/mgx/databases/patric/genomes/2042310.3/2042310.3.fna	Bacteria	Firmicutes	Bacilli	Bacillales	Bacillaceae	Salirhabdus	Salirhabdus sp. Marseille-P4669	131567;2;1783272;1239;91061;1385;186817;394505;2632698;2042310	cellular organisms;Bacteria;Terrabacteria group;Firmicutes;Bacilli;Bacillales;Bacillaceae;Salirhabdus;unclassified Salirhabdus;Salirhabdus sp. Marseille-P4669
930114.3	Saliterribacillus persicus strain DSM 27696	930114	wgs	97.2	2.3		94.5	/net/mgx/linuxhome/mgx/databases/patric/genomes/930114.3/930114.3.fna	Bacteria	Firmicutes	Bacilli	Bacillales	Bacillaceae	Saliterribacillus	Saliterribacillus persicus	131567;2;1783272;1239;91061;1385;186817;1434043;930114	cellular organisms;Bacteria;Terrabacteria group;Firmicutes;Bacilli;Bacillales;Bacillaceae;Saliterribacillus;Saliterribacillus persicus
90370.233	Salmonella enterica subsp. enterica serovar Typhi strain MDUST416	90370	wgs	100.0	0.1		97.3	/net/mgx/linuxhome/mgx/databases/patric/genomes/90370.233/90370.233.fna	Bacteria	Proteobacteria	Gammaproteobacteria	Enterobacterales	Enterobacteriaceae	Salmonella	Salmonella enterica subsp. enterica	131567;2;1224;1236;91347;543;590;28901;59201;90370	cellular organisms;Bacteria;Proteobacteria;Gammaproteobacteria;Enterobacterales;Enterobacteriaceae;Salmonella;Salmonella enterica;Salmonella enterica subsp. enterica;Salmonella enterica subsp. enterica serovar Typhi
1123239.3	Salsuginibacillus kocurii DSM 18087	1123239	wgs	98.0	0.8		94.6	/net/mgx/linuxhome/mgx/databases/patric/genomes/1123239.3/1123239.3.fna	Bacteria	Firmicutes	Bacilli	Bacillales	Bacillaceae	Salsuginibacillus	Salsuginibacillus kocurii	131567;2;1783272;1239;91061;1385;186817;427077;427078;1123239	cellular organisms;Bacteria;Terrabacteria group;Firmicutes;Bacilli;Bacillales;Bacillaceae;Salsuginibacillus;Salsuginibacillus kocurii;Salsuginibacillus kocurii DSM 18087
372484.4	Sanguibacter antarcticus strain DSM 18966	372484	wgs	99.5	0.5		97.3	/net/mgx/linuxhome/mgx/databases/patric/genomes/372484.4/372484.4.fna	Bacteria	Actinobacteria	Actinobacteria	Micrococcales	Sanguibacteraceae	Sanguibacter	Sanguibacter antarcticus	131567;2;1783272;201174;1760;85006;145360;60919;372484	cellular organisms;Bacteria;Terrabacteria group;Actinobacteria;Actinobacteria;Micrococcales;Sanguibacteraceae;Sanguibacter;Sanguibacter antarcticus
1095772.3	Sanguibacter sp. JC301	1095772	wgs	98.5	1.0		97.2	/net/mgx/linuxhome/mgx/databases/patric/genomes/1095772.3/1095772.3.fna	Bacteria	Actinobacteria	Actinobacteria	Micrococcales		Timonella	Timonella senegalensis	131567;2;1783272;201174;1760;85006;577468;1465824;1465825;1095772	cellular organisms;Bacteria;Terrabacteria group;Actinobacteria;Actinobacteria;Micrococcales;Micrococcales incertae sedis;Timonella;Timonella senegalensis;Timonella senegalensis JC301
694433.3	Saprospira grandis DSM 2844	694433	wgs	95.9	2.6		93.9	/net/mgx/linuxhome/mgx/databases/patric/genomes/694433.3/694433.3.fna	Bacteria	Bacteroidetes	Saprospiria	Saprospirales	Saprospiraceae	Saprospira	Saprospira grandis	131567;2;1783270;68336;976;1937959;1936988;89374;1007;1008;694433	cellular organisms;Bacteria;FCB group;Bacteroidetes/Chlorobi group;Bacteroidetes;Saprospiria;Saprospirales;Saprospiraceae;Saprospira;Saprospira grandis;Saprospira grandis DSM 2844
1798184.3	Sarcina sp. DSM 11001	1798184	wgs	98.0	2.8		95.1	/net/mgx/linuxhome/mgx/databases/patric/genomes/1798184.3/1798184.3.fna	Bacteria	Firmicutes	Clostridia	Clostridiales	Clostridiaceae	Sarcina	Sarcina sp. DSM 11001	131567;2;1783272;1239;186801;186802;31979;1266;2619470;1798184	cellular organisms;Bacteria;Terrabacteria group;Firmicutes;Clostridia;Clostridiales;Clostridiaceae;Sarcina;unclassified Sarcina;Sarcina sp. DSM 11001
1123241.3	Saxeibacter lacteus DSM 19367	1123241	wgs	100.0	0.1		95.6	/net/mgx/linuxhome/mgx/databases/patric/genomes/1123241.3/1123241.3.fna	Bacteria	Actinobacteria	Actinobacteria	Nakamurellales	Nakamurellaceae	Nakamurella	Nakamurella lactea	131567;2;1783272;201174;1760;1643684;85031;53460;459515;1123241	cellular organisms;Bacteria;Terrabacteria group;Actinobacteria;Actinobacteria;Nakamurellales;Nakamurellaceae;Nakamurella;Nakamurella lactea;Nakamurella lactea DSM 19367
641146.3	Scardovia inopinata F0304	641146	wgs	98.0	0.7		98.8	/net/mgx/linuxhome/mgx/databases/patric/genomes/641146.3/641146.3.fna	Bacteria	Actinobacteria	Actinobacteria	Bifidobacteriales	Bifidobacteriaceae	Scardovia	Scardovia inopinata	131567;2;1783272;201174;1760;85004;31953;196081;78259;641146	cellular organisms;Bacteria;Terrabacteria group;Actinobacteria;Actinobacteria;Bifidobacteriales;Bifidobacteriaceae;Scardovia;Scardovia inopinata;Scardovia inopinata F0304
1123242.3	Schlesneria paludicola DSM 18645	1123242	wgs	94.9	3.9		92.2	/net/mgx/linuxhome/mgx/databases/patric/genomes/1123242.3/1123242.3.fna	Bacteria	Planctomycetes	Planctomycetia	Planctomycetales	Planctomycetaceae	Schlesneria	Schlesneria paludicola	131567;2;1783257;203682;203683;112;126;656899;360056;1123242	cellular organisms;Bacteria;PVC group;Planctomycetes;Planctomycetia;Planctomycetales;Planctomycetaceae;Schlesneria;Schlesneria paludicola;Schlesneria paludicola DSM 18645
1123244.5	Sciscionella marina DSM 45152	1123244	wgs	99.6	1.3		93.6	/net/mgx/linuxhome/mgx/databases/patric/genomes/1123244.5/1123244.5.fna	Bacteria	Actinobacteria	Actinobacteria	Pseudonocardiales	Pseudonocardiaceae	Sciscionella	Sciscionella marina	131567;2;1783272;201174;1760;85010;2070;596495;508770;1123244	cellular organisms;Bacteria;Terrabacteria group;Actinobacteria;Actinobacteria;Pseudonocardiales;Pseudonocardiaceae;Sciscionella;Sciscionella marina;Sciscionella marina DSM 45152
1137095.6	Scytonema sp. HK-05 strain NIES-2130	1137095	complete	100.0	1.8		95.3	/net/mgx/linuxhome/mgx/databases/patric/genomes/1137095.6/1137095.6.fna	Bacteria	Cyanobacteria		Nostocales	Scytonemataceae	Scytonema	Scytonema sp. HK-05	131567;2;1783272;1798711;1117;1161;1182;1203;2618749;1137095	cellular organisms;Bacteria;Terrabacteria group;Cyanobacteria/Melainabacteria group;Cyanobacteria;Nostocales;Scytonemataceae;Scytonema;unclassified Scytonema;Scytonema sp. HK-05
526218.6	Sebaldella termitidis ATCC 33386	526218	complete	100.0	1.5		99.6	/net/mgx/linuxhome/mgx/databases/patric/genomes/526218.6/526218.6.fna	Bacteria	Fusobacteria	Fusobacteriia	Fusobacteriales	Leptotrichiaceae	Sebaldella	Sebaldella termitidis	131567;2;32066;203490;203491;1129771;32068;826;526218	cellular organisms;Bacteria;Fusobacteria;Fusobacteriia;Fusobacteriales;Leptotrichiaceae;Sebaldella;Sebaldella termitidis;Sebaldella termitidis ATCC 33386
1111735.3	Sedimenticola selenatireducens DSM 17993	1111735	wgs	95.3	4.4		89.7	/net/mgx/linuxhome/mgx/databases/patric/genomes/1111735.3/1111735.3.fna	Bacteria	Proteobacteria	Gammaproteobacteria			Sedimenticola	Sedimenticola selenatireducens	131567;2;1224;1236;118884;349742;191960;1111735	cellular organisms;Bacteria;Proteobacteria;Gammaproteobacteria;Gammaproteobacteria incertae sedis;Sedimenticola;Sedimenticola selenatireducens;Sedimenticola selenatireducens DSM 17993
1267211.4	Sediminibacterium sp. C3	1267211	wgs	99.6	0.4		96.1	/net/mgx/linuxhome/mgx/databases/patric/genomes/1267211.4/1267211.4.fna	Bacteria	Bacteroidetes	Chitinophagia	Chitinophagales	Chitinophagaceae	Sediminibacterium	Sediminibacterium sp. C3	131567;2;1783270;68336;976;1853228;1853229;563835;504481;2635961;1267211	cellular organisms;Bacteria;FCB group;Bacteroidetes/Chlorobi group;Bacteroidetes;Chitinophagia;Chitinophagales;Chitinophagaceae;Sediminibacterium;unclassified Sediminibacterium;Sediminibacterium sp. C3
379075.3	Sediminitomix flava strain DSM 28229	379075	wgs	100.0	1.4		94.8	/net/mgx/linuxhome/mgx/databases/patric/genomes/379075.3/379075.3.fna	Bacteria	Bacteroidetes	Cytophagia	Cytophagales	Flammeovirgaceae	Sediminitomix	Sediminitomix flava	131567;2;1783270;68336;976;768503;768507;200667;379074;379075	cellular organisms;Bacteria;FCB group;Bacteroidetes/Chlorobi group;Bacteroidetes;Cytophagia;Cytophagales;Flammeovirgaceae;Sediminitomix;Sediminitomix flava
640132.3	Segniliparus rotundus DSM 44985	640132	complete	92.8	3.2		97.3	/net/mgx/linuxhome/mgx/databases/patric/genomes/640132.3/640132.3.fna	Bacteria	Actinobacteria	Actinobacteria	Corynebacteriales	Segniliparaceae	Segniliparus	Segniliparus rotundus	131567;2;1783272;201174;1760;85007;316606;286801;286802;640132	cellular organisms;Bacteria;Terrabacteria group;Actinobacteria;Actinobacteria;Corynebacteriales;Segniliparaceae;Segniliparus;Segniliparus rotundus;Segniliparus rotundus DSM 44985
879310.3	Selenomonas sp. oral taxon 137 str. F0430	879310	wgs	100.0	0.8		94.2	/net/mgx/linuxhome/mgx/databases/patric/genomes/879310.3/879310.3.fna	Bacteria	Firmicutes	Negativicutes	Selenomonadales	Selenomonadaceae	Selenomonas	Selenomonas sp. oral taxon 137	131567;2;1783272;1239;909932;909929;1843491;970;2637378;712531;879310	cellular organisms;Bacteria;Terrabacteria group;Firmicutes;Negativicutes;Selenomonadales;Selenomonadaceae;Selenomonas;unclassified Selenomonas;Selenomonas sp. oral taxon 137;Selenomonas sp. oral taxon 137 str. F0430
1653434.7	Sellimonas intestinalis strain AF14-9AC	1653434	wgs	100.0	1.3		96.0	/net/mgx/linuxhome/mgx/databases/patric/genomes/1653434.7/1653434.7.fna	Bacteria	Firmicutes	Clostridia	Clostridiales	Lachnospiraceae	Sellimonas	Sellimonas intestinalis	131567;2;1783272;1239;186801;186802;186803;1769710;1653434	cellular organisms;Bacteria;Terrabacteria group;Firmicutes;Clostridia;Clostridiales;Lachnospiraceae;Sellimonas;Sellimonas intestinalis
556530.3	Serinibacter salmoneus strain DSM 21801	556530	wgs	99.5	0.5		96.7	/net/mgx/linuxhome/mgx/databases/patric/genomes/556530.3/556530.3.fna	Bacteria	Actinobacteria	Actinobacteria	Micrococcales	Beutenbergiaceae	Serinibacter	Serinibacter salmoneus	131567;2;1783272;201174;1760;85006;125316;690565;556530	cellular organisms;Bacteria;Terrabacteria group;Actinobacteria;Actinobacteria;Micrococcales;Beutenbergiaceae;Serinibacter;Serinibacter salmoneus
1043205.3	Serinicoccus profundi MCCC 1A05965	1043205	wgs	99.5	0.5		96.4	/net/mgx/linuxhome/mgx/databases/patric/genomes/1043205.3/1043205.3.fna	Bacteria	Actinobacteria	Actinobacteria	Micrococcales	Intrasporangiaceae	Serinicoccus	Serinicoccus profundi	131567;2;1783272;201174;1760;85006;85021;265976;1078471;1043205	cellular organisms;Bacteria;Terrabacteria group;Actinobacteria;Actinobacteria;Micrococcales;Intrasporangiaceae;Serinicoccus;Serinicoccus profundi;Serinicoccus profundi MCCC 1A05965
1441930.3	Serratia fonticola RB-25 [PRJNA232952]	1441930	wgs	98.5	3.4		97.2	/net/mgx/linuxhome/mgx/databases/patric/genomes/1441930.3/1441930.3.fna	Bacteria	Proteobacteria	Gammaproteobacteria	Enterobacterales	Yersiniaceae	Chania	Chania multitudinisentens	131567;2;1224;1236;91347;1903411;1745211;1639108;1441930	cellular organisms;Bacteria;Proteobacteria;Gammaproteobacteria;Enterobacterales;Yersiniaceae;Chania;Chania multitudinisentens;Chania multitudinisentens RB-25
615.618	Serratia marcescens strain KZ19	615	wgs	100.0	0.1		97.9	/net/mgx/linuxhome/mgx/databases/patric/genomes/615.618/615.618.fna	Bacteria	Proteobacteria	Gammaproteobacteria	Enterobacterales	Yersiniaceae	Serratia	Serratia marcescens	131567;2;1224;1236;91347;1903411;613;615	cellular organisms;Bacteria;Proteobacteria;Gammaproteobacteria;Enterobacterales;Yersiniaceae;Serratia;Serratia marcescens
1723761.3	Shewanella sp. P1-14-1	1723761	wgs	100.0	0.6		96.6	/net/mgx/linuxhome/mgx/databases/patric/genomes/1723761.3/1723761.3.fna	Bacteria	Proteobacteria	Gammaproteobacteria	Alteromonadales	Shewanellaceae	Shewanella	Shewanella sp. P1-14-1	131567;2;1224;1236;135622;267890;22;196818;1723761	cellular organisms;Bacteria;Proteobacteria;Gammaproteobacteria;Alteromonadales;Shewanellaceae;Shewanella;unclassified Shewanella;Shewanella sp. P1-14-1
591020.3	Shigella flexneri 2002017	591020	complete	100.0	0.1		97.2	/net/mgx/linuxhome/mgx/databases/patric/genomes/591020.3/591020.3.fna	Bacteria	Proteobacteria	Gammaproteobacteria	Enterobacterales	Enterobacteriaceae	Shigella	Shigella flexneri	131567;2;1224;1236;91347;543;620;623;591020	cellular organisms;Bacteria;Proteobacteria;Gammaproteobacteria;Enterobacterales;Enterobacteriaceae;Shigella;Shigella flexneri;Shigella flexneri 2002017
1280847.3	Shimia haliotis strain DSM 28453	1280847	wgs	100.0	1.5		96.6	/net/mgx/linuxhome/mgx/databases/patric/genomes/1280847.3/1280847.3.fna	Bacteria	Proteobacteria	Alphaproteobacteria	Rhodobacterales	Rhodobacteraceae	Shimia	Shimia haliotis	131567;2;1224;28211;204455;31989;573139;1280847	cellular organisms;Bacteria;Proteobacteria;Alphaproteobacteria;Rhodobacterales;Rhodobacteraceae;Shimia;Shimia haliotis
630626.3	Shimwellia blattae DSM 4481 = NBRC 105725	630626	complete	97.4	0.4		99.0	/net/mgx/linuxhome/mgx/databases/patric/genomes/630626.3/630626.3.fna	Bacteria	Proteobacteria	Gammaproteobacteria	Enterobacterales	Enterobacteriaceae	Shimwellia	Shimwellia blattae	131567;2;1224;1236;91347;543;1335483;563;630626	cellular organisms;Bacteria;Proteobacteria;Gammaproteobacteria;Enterobacterales;Enterobacteriaceae;Shimwellia;Shimwellia blattae;Shimwellia blattae DSM 4481 = NBRC 105725
1692241.3	Shinella sp. SUS2	1692241	wgs	100.0	0.7		93.5	/net/mgx/linuxhome/mgx/databases/patric/genomes/1692241.3/1692241.3.fna	Bacteria	Proteobacteria	Alphaproteobacteria	Rhizobiales	Rhizobiaceae	Shinella	Shinella sp. SUS2	131567;2;1224;28211;356;82115;323620;2643062;1692241	cellular organisms;Bacteria;Proteobacteria;Alphaproteobacteria;Rhizobiales;Rhizobiaceae;Shinella;unclassified Shinella;Shinella sp. SUS2
626523.3	Shuttleworthia satelles DSM 14600	626523	wgs	100.0	0.7		99.9	/net/mgx/linuxhome/mgx/databases/patric/genomes/626523.3/626523.3.fna	Bacteria	Firmicutes	Clostridia	Clostridiales	Lachnospiraceae	Shuttleworthia	Shuttleworthia satelles	131567;2;1783272;1239;186801;186802;186803;177971;177972;626523	cellular organisms;Bacteria;Terrabacteria group;Firmicutes;Clostridia;Clostridiales;Lachnospiraceae;Shuttleworthia;Shuttleworthia satelles;Shuttleworthia satelles DSM 14600
1123253.3	Silanimonas lenta DSM 16282	1123253	wgs	97.5	1.3		95.3	/net/mgx/linuxhome/mgx/databases/patric/genomes/1123253.3/1123253.3.fna	Bacteria	Proteobacteria	Gammaproteobacteria	Xanthomonadales	Xanthomonadaceae	Silanimonas	Silanimonas lenta	131567;2;1224;1236;135614;32033;292713;265429;1123253	cellular organisms;Bacteria;Proteobacteria;Gammaproteobacteria;Xanthomonadales;Xanthomonadaceae;Silanimonas;Silanimonas lenta;Silanimonas lenta DSM 16282
1117647.4	Simiduia agarivorans SA1 = DSM 21679	1117647	complete	99.9	0.1		99.4	/net/mgx/linuxhome/mgx/databases/patric/genomes/1117647.4/1117647.4.fna	Bacteria	Proteobacteria	Gammaproteobacteria	Cellvibrionales	Cellvibrionaceae	Simiduia	Simiduia agarivorans	131567;2;1224;1236;1706369;1706371;447467;447471;1117647	cellular organisms;Bacteria;Proteobacteria;Gammaproteobacteria;Cellvibrionales;Cellvibrionaceae;Simiduia;Simiduia agarivorans;Simiduia agarivorans SA1 = DSM 21679
641147.3	Simonsiella muelleri ATCC 29453	641147	wgs	98.5	2.2		97.3	/net/mgx/linuxhome/mgx/databases/patric/genomes/641147.3/641147.3.fna	Bacteria	Proteobacteria	Betaproteobacteria	Neisseriales	Neisseriaceae	Simonsiella	Simonsiella muelleri	131567;2;1224;28216;206351;481;71;72;641147	cellular organisms;Bacteria;Proteobacteria;Betaproteobacteria;Neisseriales;Neisseriaceae;Simonsiella;Simonsiella muelleri;Simonsiella muelleri ATCC 29453
1123255.3	Simplicispira psychrophila DSM 11588	1123255	wgs	100.0	1.2		97.8	/net/mgx/linuxhome/mgx/databases/patric/genomes/1123255.3/1123255.3.fna	Bacteria	Proteobacteria	Betaproteobacteria	Burkholderiales	Comamonadaceae	Simplicispira	Simplicispira psychrophila	131567;2;1224;28216;80840;80864;352450;80882;1123255	cellular organisms;Bacteria;Proteobacteria;Betaproteobacteria;Burkholderiales;Comamonadaceae;Simplicispira;Simplicispira psychrophila;Simplicispira psychrophila DSM 11588
985250.3	Sinimarinibacterium flocculans strain DSM 104150	985250	wgs	93.1	2.6		91.9	/net/mgx/linuxhome/mgx/databases/patric/genomes/985250.3/985250.3.fna	Bacteria	Proteobacteria	Gammaproteobacteria	Nevskiales	Sinobacteraceae	Sinimarinibacterium	Sinimarinibacterium flocculans	131567;2;1224;1236;1775403;568386;1861863;985250	cellular organisms;Bacteria;Proteobacteria;Gammaproteobacteria;Nevskiales;Sinobacteraceae;Sinimarinibacterium;Sinimarinibacterium flocculans
2029166.3	Sinobacteraceae bacterium GT1R17	2029166	wgs	92.6	0.5		91.1	/net/mgx/linuxhome/mgx/databases/patric/genomes/2029166.3/2029166.3.fna	Bacteria	Proteobacteria	Gammaproteobacteria	Nevskiales	Sinobacteraceae	Stenotrophobium	Stenotrophobium rhamnosiphilum	131567;2;1224;1236;1775403;568386;2689591;2029166	cellular organisms;Bacteria;Proteobacteria;Gammaproteobacteria;Nevskiales;Sinobacteraceae;Stenotrophobium;Stenotrophobium rhamnosiphilum
1338436.3	Sinomonas sp. MUSC 117	1338436	wgs	100.0	0.2		95.9	/net/mgx/linuxhome/mgx/databases/patric/genomes/1338436.3/1338436.3.fna	Bacteria	Actinobacteria	Actinobacteria	Micrococcales	Micrococcaceae	Sinomonas	Sinomonas humi	131567;2;1783272;201174;1760;85006;1268;596707;1338436	cellular organisms;Bacteria;Terrabacteria group;Actinobacteria;Actinobacteria;Micrococcales;Micrococcaceae;Sinomonas;Sinomonas humi
1128331.3	Sinorhizobium fredii CCBAU 45436	1128331	wgs	100.0	0.6		94.8	/net/mgx/linuxhome/mgx/databases/patric/genomes/1128331.3/1128331.3.fna	Bacteria	Proteobacteria	Alphaproteobacteria	Rhizobiales	Rhizobiaceae	Sinorhizobium	Sinorhizobium fredii	131567;2;1224;28211;356;82115;227292;28105;663276;380;1128331	cellular organisms;Bacteria;Proteobacteria;Alphaproteobacteria;Rhizobiales;Rhizobiaceae;Sinorhizobium/Ensifer group;Sinorhizobium;Sinorhizobium fredii group;Sinorhizobium fredii;Sinorhizobium fredii CCBAU 45436
504805.3	Sinosporangium album strain CPCC 201354	504805	wgs	100.0	1.0		94.3	/net/mgx/linuxhome/mgx/databases/patric/genomes/504805.3/504805.3.fna	Bacteria	Actinobacteria	Actinobacteria	Streptosporangiales	Streptosporangiaceae	Sinosporangium	Sinosporangium album	131567;2;1783272;201174;1760;85012;2004;1367968;504805	cellular organisms;Bacteria;Terrabacteria group;Actinobacteria;Actinobacteria;Streptosporangiales;Streptosporangiaceae;Sinosporangium;Sinosporangium album
1864822.3	Siphonobacter sp. BAB-5385	1864822	wgs	100.0	4.2		95.8	/net/mgx/linuxhome/mgx/databases/patric/genomes/1864822.3/1864822.3.fna	Bacteria	Bacteroidetes	Cytophagia	Cytophagales	Cytophagaceae	Siphonobacter	Siphonobacter sp. BAB-5385	131567;2;1783270;68336;976;768503;768507;89373;700450;2635712;1864822	cellular organisms;Bacteria;FCB group;Bacteroidetes/Chlorobi group;Bacteroidetes;Cytophagia;Cytophagales;Cytophagaceae;Siphonobacter;unclassified Siphonobacter;Siphonobacter sp. BAB-5385
1385369.3	Skermanella stibiiresistens SB22	1385369	wgs	100.0	3.8		90.8	/net/mgx/linuxhome/mgx/databases/patric/genomes/1385369.3/1385369.3.fna	Bacteria	Proteobacteria	Alphaproteobacteria	Rhodospirillales	Rhodospirillaceae	Skermanella	Skermanella stibiiresistens	131567;2;1224;28211;204441;41295;204447;913326;1385369	cellular organisms;Bacteria;Proteobacteria;Alphaproteobacteria;Rhodospirillales;Rhodospirillaceae;Skermanella;Skermanella stibiiresistens;Skermanella stibiiresistens SB22
1223536.4	Skermania piniformis NBRC 15059	1223536	wgs	99.0	2.0		97.0	/net/mgx/linuxhome/mgx/databases/patric/genomes/1223536.4/1223536.4.fna	Bacteria	Actinobacteria	Actinobacteria	Corynebacteriales	Gordoniaceae	Skermania	Skermania piniformis	131567;2;1783272;201174;1760;85007;85026;59613;39122;1223536	cellular organisms;Bacteria;Terrabacteria group;Actinobacteria;Actinobacteria;Corynebacteriales;Gordoniaceae;Skermania;Skermania piniformis;Skermania piniformis NBRC 15059
572010.4	Slackia isoflavoniconvertens strain OB21 GAM31	572010	wgs	100.0	0.8		97.3	/net/mgx/linuxhome/mgx/databases/patric/genomes/572010.4/572010.4.fna	Bacteria	Actinobacteria	Coriobacteriia	Eggerthellales	Eggerthellaceae	Slackia	Slackia isoflavoniconvertens	131567;2;1783272;201174;84998;1643822;1643826;84108;572010	cellular organisms;Bacteria;Terrabacteria group;Actinobacteria;Coriobacteriia;Eggerthellales;Eggerthellaceae;Slackia;Slackia isoflavoniconvertens
1678137.4	Smithella sp. M82	1678137	wgs	97.6	1.2		92.5	/net/mgx/linuxhome/mgx/databases/patric/genomes/1678137.4/1678137.4.fna	Bacteria	delta/epsilon subdivisions	Deltaproteobacteria	Syntrophobacterales	Syntrophaceae	Smithella	Smithella sp. M82	131567;2;1224;68525;28221;213462;213468;182623;2625943;1678137	cellular organisms;Bacteria;Proteobacteria;delta/epsilon subdivisions;Deltaproteobacteria;Syntrophobacterales;Syntrophaceae;Smithella;unclassified Smithella;Smithella sp. M82
1964365.3	Sneathiella sp. strain IN21	1964365	wgs	100.0	1.0		92.8	/net/mgx/linuxhome/mgx/databases/patric/genomes/1964365.3/1964365.3.fna	Bacteria	Proteobacteria	Alphaproteobacteria	Sneathiellales	Sneathiellaceae	Sneathiella	Sneathiella sp.	131567;2;1224;28211;510684;510685;510690;2614935;1964365	cellular organisms;Bacteria;Proteobacteria;Alphaproteobacteria;Sneathiellales;Sneathiellaceae;Sneathiella;unclassified Sneathiella;Sneathiella sp.
1196083.77	Snodgrassella alvi strain A-5-24	1196083	wgs	97.0	1.5		97.0	/net/mgx/linuxhome/mgx/databases/patric/genomes/1196083.77/1196083.77.fna	Bacteria	Proteobacteria	Betaproteobacteria	Neisseriales	Neisseriaceae	Snodgrassella	Snodgrassella alvi	131567;2;1224;28216;206351;481;1193515;1196083	cellular organisms;Bacteria;Proteobacteria;Betaproteobacteria;Neisseriales;Neisseriaceae;Snodgrassella;Snodgrassella alvi
2164131.3	Snowella sp. strain ULC335bin1	2164131	wgs	99.0	4.9		97.2	/net/mgx/linuxhome/mgx/databases/patric/genomes/2164131.3/2164131.3.fna	Bacteria	Cyanobacteria		Synechococcales	Coelosphaeriaceae	Snowella	Snowella sp.	131567;2;1783272;1798711;1117;1890424;1890430;283821;2643803;2164131	cellular organisms;Bacteria;Terrabacteria group;Cyanobacteria/Melainabacteria group;Cyanobacteria;Synechococcales;Coelosphaeriaceae;Snowella;unclassified Snowella;Snowella sp.
1239307.3	Sodalis sp. HS1	1239307	complete	95.0	2.8		95.2	/net/mgx/linuxhome/mgx/databases/patric/genomes/1239307.3/1239307.3.fna	Bacteria	Proteobacteria	Gammaproteobacteria	Enterobacterales	Pectobacteriaceae	Sodalis	Sodalis praecaptivus	131567;2;1224;1236;91347;1903410;84565;1239307	cellular organisms;Bacteria;Proteobacteria;Gammaproteobacteria;Enterobacterales;Pectobacteriaceae;Sodalis;Sodalis praecaptivus
412383.3	Solibacillus isronensis strain Marseille-P3605	412383	wgs	100.0	0.5		98.3	/net/mgx/linuxhome/mgx/databases/patric/genomes/412383.3/412383.3.fna	Bacteria	Firmicutes	Bacilli	Bacillales	Planococcaceae	Solibacillus	Solibacillus isronensis	131567;2;1783272;1239;91061;1385;186818;648800;412383	cellular organisms;Bacteria;Terrabacteria group;Firmicutes;Bacilli;Bacillales;Planococcaceae;Solibacillus;Solibacillus isronensis
2303331.3	Solimonas sp. K1W22B-7	2303331	complete	94.1	1.0		90.8	/net/mgx/linuxhome/mgx/databases/patric/genomes/2303331.3/2303331.3.fna	Bacteria	Proteobacteria	Gammaproteobacteria	Nevskiales	Sinobacteraceae	Solimonas	Solimonas sp. K1W22B-7	131567;2;1224;1236;1775403;568386;413435;2637139;2303331	cellular organisms;Bacteria;Proteobacteria;Gammaproteobacteria;Nevskiales;Sinobacteraceae;Solimonas;unclassified Solimonas;Solimonas sp. K1W22B-7
2079460.3	Solitalea sp. HR-AV	2079460	wgs	100.0	0.6		96.2	/net/mgx/linuxhome/mgx/databases/patric/genomes/2079460.3/2079460.3.fna	Bacteria	Bacteroidetes	Sphingobacteriia	Sphingobacteriales	Sphingobacteriaceae	Solitalea	Solitalea longa	131567;2;1783270;68336;976;117747;200666;84566;929509;2079460	cellular organisms;Bacteria;FCB group;Bacteroidetes/Chlorobi group;Bacteroidetes;Sphingobacteriia;Sphingobacteriales;Sphingobacteriaceae;Solitalea;Solitalea longa
102148.3	Solobacterium moorei strain AF18-46	102148	wgs	95.4	0.7		99.0	/net/mgx/linuxhome/mgx/databases/patric/genomes/102148.3/102148.3.fna	Bacteria	Firmicutes	Erysipelotrichia	Erysipelotrichales	Erysipelotrichaceae	Solobacterium	Solobacterium moorei	131567;2;1783272;1239;526524;526525;128827;123375;102148	cellular organisms;Bacteria;Terrabacteria group;Firmicutes;Erysipelotrichia;Erysipelotrichales;Erysipelotrichaceae;Solobacterium;Solobacterium moorei
2161814.3	Solobacterium sp. Marseille-P4301	2161814	wgs	82.7	1.6		94.2	/net/mgx/linuxhome/mgx/databases/patric/genomes/2161814.3/2161814.3.fna	Bacteria	Firmicutes	Erysipelotrichia	Erysipelotrichales	Erysipelotrichaceae	Lactimicrobium	Lactimicrobium massiliense	131567;2;1783272;1239;526524;526525;128827;2563777;2161814	cellular organisms;Bacteria;Terrabacteria group;Firmicutes;Erysipelotrichia;Erysipelotrichales;Erysipelotrichaceae;Lactimicrobium;Lactimicrobium massiliense
509200.3	Sphaerisporangium album strain CCTCC AA 208026	509200	wgs	99.6	0.7		93.5	/net/mgx/linuxhome/mgx/databases/patric/genomes/509200.3/509200.3.fna	Bacteria	Actinobacteria	Actinobacteria	Streptosporangiales	Streptosporangiaceae	Sphaerisporangium	Sphaerisporangium album	131567;2;1783272;201174;1760;85012;2004;321315;509200	cellular organisms;Bacteria;Terrabacteria group;Actinobacteria;Actinobacteria;Streptosporangiales;Streptosporangiaceae;Sphaerisporangium;Sphaerisporangium album
479434.6	Sphaerobacter thermophilus DSM 20745	479434	complete	98.0	5.0		99.5	/net/mgx/linuxhome/mgx/databases/patric/genomes/479434.6/479434.6.fna	Bacteria	Chloroflexi	Sphaerobacteridae	Sphaerobacterineae	Sphaerobacteraceae	Sphaerobacter	Sphaerobacter thermophilus	131567;2;1783272;200795;189775;85000;85001;255728;85002;2056;2057;479434	cellular organisms;Bacteria;Terrabacteria group;Chloroflexi;Thermomicrobia;Sphaerobacteridae;Sphaerobacterales;Sphaerobacterineae;Sphaerobacteraceae;Sphaerobacter;Sphaerobacter thermophilus;Sphaerobacter thermophilus DSM 20745
1973480.3	Sphaerospermopsis kisseleviana NIES-73	1973480	complete	99.5	0.7		97.5	/net/mgx/linuxhome/mgx/databases/patric/genomes/1973480.3/1973480.3.fna	Bacteria	Cyanobacteria		Nostocales	Aphanizomenonaceae	Sphaerospermopsis	Sphaerospermopsis kisseleviana	131567;2;1783272;1798711;1117;1161;1892259;752201;289435;1973480	cellular organisms;Bacteria;Terrabacteria group;Cyanobacteria/Melainabacteria group;Cyanobacteria;Nostocales;Aphanizomenonaceae;Sphaerospermopsis;Sphaerospermopsis kisseleviana;Sphaerospermopsis kisseleviana NIES-73
1812810.3	Sphingobacteriales bacterium JZ3C29	1812810	wgs	100.0	0.3		93.1	/net/mgx/linuxhome/mgx/databases/patric/genomes/1812810.3/1812810.3.fna	Bacteria	Balneolaeota	Balneolia	Balneolales	Balneolaceae	Rhodohalobacter	Rhodohalobacter halophilus	131567;2;1783270;68336;1936987;1853221;1853223;1813606;1974209;1812810	cellular organisms;Bacteria;FCB group;Bacteroidetes/Chlorobi group;Balneolaeota;Balneolia;Balneolales;Balneolaceae;Rhodohalobacter;Rhodohalobacter halophilus
1947514.3	Sphingobacterium sp. UBA6893	1947514	wgs	100.0	0.5		96.4	/net/mgx/linuxhome/mgx/databases/patric/genomes/1947514.3/1947514.3.fna	Bacteria	Bacteroidetes	Sphingobacteriia	Sphingobacteriales	Sphingobacteriaceae	Sphingobacterium	Sphingobacterium sp. UBA6893	131567;2;1783270;68336;976;117747;200666;84566;28453;2609468;1947514	cellular organisms;Bacteria;FCB group;Bacteroidetes/Chlorobi group;Bacteroidetes;Sphingobacteriia;Sphingobacteriales;Sphingobacteriaceae;Sphingobacterium;unclassified Sphingobacterium;Sphingobacterium sp. UBA6893
1592790.3	Sphingobium phenoxybenzoativorans strain SC_3	1592790	wgs	100.0	1.7		94.6	/net/mgx/linuxhome/mgx/databases/patric/genomes/1592790.3/1592790.3.fna	Bacteria	Proteobacteria	Alphaproteobacteria	Sphingomonadales	Sphingomonadaceae	Sphingobium	Sphingobium phenoxybenzoativorans	131567;2;1224;28211;204457;41297;165695;1592790	cellular organisms;Bacteria;Proteobacteria;Alphaproteobacteria;Sphingomonadales;Sphingomonadaceae;Sphingobium;Sphingobium phenoxybenzoativorans
1768772.3	Sphingomonas sp. CCH9-H8	1768772	wgs	100.0	0.1		92.9	/net/mgx/linuxhome/mgx/databases/patric/genomes/1768772.3/1768772.3.fna	Bacteria	Proteobacteria	Alphaproteobacteria	Sphingomonadales	Sphingomonadaceae	Sphingomonas	Sphingomonas sp. CCH9-H8	131567;2;1224;28211;204457;41297;13687;196159;1768772	cellular organisms;Bacteria;Proteobacteria;Alphaproteobacteria;Sphingomonadales;Sphingomonadaceae;Sphingomonas;unclassified Sphingomonas;Sphingomonas sp. CCH9-H8
1811570.3	Sphingopyxis sp. REDSEA-S29_B3	1811570	wgs	100.0	1.7		96.3	/net/mgx/linuxhome/mgx/databases/patric/genomes/1811570.3/1811570.3.fna	Bacteria	Proteobacteria	Alphaproteobacteria	Sphingomonadales	Sphingomonadaceae	Sphingopyxis	Sphingopyxis sp. REDSEA-S29_B3	131567;2;1224;28211;204457;41297;165697;2614943;1811570	cellular organisms;Bacteria;Proteobacteria;Alphaproteobacteria;Sphingomonadales;Sphingomonadaceae;Sphingopyxis;unclassified Sphingopyxis;Sphingopyxis sp. REDSEA-S29_B3
2068657.3	Sphingosinicella sp. QZX222	2068657	wgs	98.3	3.4		95.5	/net/mgx/linuxhome/mgx/databases/patric/genomes/2068657.3/2068657.3.fna	Bacteria	Proteobacteria	Alphaproteobacteria	Sphingomonadales	Sphingomonadaceae	Sphingosinicella	Sphingosinicella humi	131567;2;1224;28211;204457;41297;335405;2068657	cellular organisms;Bacteria;Proteobacteria;Alphaproteobacteria;Sphingomonadales;Sphingomonadaceae;Sphingosinicella;Sphingosinicella humi
2182432.3	Spiribacter sp. E85	2182432	wgs	100.0	5.2		92.0	/net/mgx/linuxhome/mgx/databases/patric/genomes/2182432.3/2182432.3.fna	Bacteria	Proteobacteria	Gammaproteobacteria	Chromatiales	Ectothiorhodospiraceae	Spiribacter	Spiribacter sp. E85	131567;2;1224;1236;135613;72276;1335745;2629425;2182432	cellular organisms;Bacteria;Proteobacteria;Gammaproteobacteria;Chromatiales;Ectothiorhodospiraceae;Spiribacter;unclassified Spiribacter;Spiribacter sp. E85
216934.3	Spiroplasma corruscae strain EC-1	216934	complete	100.0	1.1		95.9	/net/mgx/linuxhome/mgx/databases/patric/genomes/216934.3/216934.3.fna	Bacteria	Tenericutes	Mollicutes	Entomoplasmatales	Spiroplasmataceae	Spiroplasma	Spiroplasma corruscae	131567;2;1783272;544448;31969;186328;2131;2132;216934	cellular organisms;Bacteria;Terrabacteria group;Tenericutes;Mollicutes;Entomoplasmatales;Spiroplasmataceae;Spiroplasma;Spiroplasma corruscae
1469603.4	Spirosoma oryzae strain DSM 28354	1469603	wgs	100.0	0.3		98.7	/net/mgx/linuxhome/mgx/databases/patric/genomes/1469603.4/1469603.4.fna	Bacteria	Bacteroidetes	Cytophagia	Cytophagales	Cytophagaceae	Spirosoma	Spirosoma oryzae	131567;2;1783270;68336;976;768503;768507;89373;107;1469603	cellular organisms;Bacteria;FCB group;Bacteroidetes/Chlorobi group;Bacteroidetes;Cytophagia;Cytophagales;Cytophagaceae;Spirosoma;Spirosoma oryzae
129961.4	Spirulina major PCC 6313	129961	wgs	100.0	3.0		97.3	/net/mgx/linuxhome/mgx/databases/patric/genomes/129961.4/129961.4.fna	Bacteria	Cyanobacteria		Spirulinales	Spirulinaceae	Spirulina	Spirulina major	131567;2;1783272;1798711;1117;1890443;1890448;1154;270636;129961	cellular organisms;Bacteria;Terrabacteria group;Cyanobacteria/Melainabacteria group;Cyanobacteria;Spirulinales;Spirulinaceae;Spirulina;Spirulina major;Spirulina major PCC 6313
2024860.4	Spongiibacter sp. strain SAT40	2024860	wgs	100.0	0.1		92.4	/net/mgx/linuxhome/mgx/databases/patric/genomes/2024860.4/2024860.4.fna	Bacteria	Proteobacteria	Gammaproteobacteria	Cellvibrionales	Spongiibacteraceae	Spongiibacter	Spongiibacter sp.	131567;2;1224;1236;1706369;1706375;630749;2631504;2024860	cellular organisms;Bacteria;Proteobacteria;Gammaproteobacteria;Cellvibrionales;Spongiibacteraceae;Spongiibacter;unclassified Spongiibacter;Spongiibacter sp.
1891289.3	Sporanaerobacter sp. PP17-6a	1891289	wgs	100.0	0.9		94.2	/net/mgx/linuxhome/mgx/databases/patric/genomes/1891289.3/1891289.3.fna	Bacteria	Firmicutes	Tissierellia	Tissierellales	Tissierellaceae	Sporanaerobacter	Sporanaerobacter sp. PP17-6a	131567;2;1783272;1239;1737404;1737405;1737406;165812;2628338;1891289	cellular organisms;Bacteria;Terrabacteria group;Firmicutes;Tissierellia;Tissierellales;Tissierellaceae;Sporanaerobacter;unclassified Sporanaerobacter;Sporanaerobacter sp. PP17-6a
1123282.4	Sporobacter termitidis DSM 10068	1123282	wgs	99.3	1.3		92.8	/net/mgx/linuxhome/mgx/databases/patric/genomes/1123282.4/1123282.4.fna	Bacteria	Firmicutes	Clostridia	Clostridiales	Ruminococcaceae	Sporobacter	Sporobacter termitidis	131567;2;1783272;1239;186801;186802;541000;44748;44749;1123282	cellular organisms;Bacteria;Terrabacteria group;Firmicutes;Clostridia;Clostridiales;Ruminococcaceae;Sporobacter;Sporobacter termitidis;Sporobacter termitidis DSM 10068
153721.3	Sporocytophaga myxococcoides PG-01	153721	wgs	100.0	1.9		95.6	/net/mgx/linuxhome/mgx/databases/patric/genomes/153721.3/153721.3.fna	Bacteria	Bacteroidetes	Cytophagia	Cytophagales	Cytophagaceae	Sporocytophaga	Sporocytophaga myxococcoides	131567;2;1783270;68336;976;768503;768507;89373;1011;153721	cellular organisms;Bacteria;FCB group;Bacteroidetes/Chlorobi group;Bacteroidetes;Cytophagia;Cytophagales;Cytophagaceae;Sporocytophaga;Sporocytophaga myxococcoides
1449983.3	Sporolactobacillus terrae HKM-1	1449983	wgs	91.9	2.1		93.6	/net/mgx/linuxhome/mgx/databases/patric/genomes/1449983.3/1449983.3.fna	Bacteria	Firmicutes	Bacilli	Bacillales	Sporolactobacillaceae	Sporolactobacillus	Sporolactobacillus terrae	131567;2;1783272;1239;91061;1385;186821;2077;269673;1449983	cellular organisms;Bacteria;Terrabacteria group;Firmicutes;Bacilli;Bacillales;Sporolactobacillaceae;Sporolactobacillus;Sporolactobacillus terrae;Sporolactobacillus terrae HKM-1
1123285.3	Sporolituus thermophilus DSM 23256	1123285	wgs	100.0	0.8		92.0	/net/mgx/linuxhome/mgx/databases/patric/genomes/1123285.3/1123285.3.fna	Bacteria	Firmicutes	Negativicutes	Selenomonadales	Sporomusaceae	Sporolituus	Sporolituus thermophilus	131567;2;1783272;1239;909932;909929;1843490;909931;608505;1123285	cellular organisms;Bacteria;Terrabacteria group;Firmicutes;Negativicutes;Selenomonadales;Sporomusaceae;Sporolituus;Sporolituus thermophilus;Sporolituus thermophilus DSM 23256
1930764.3	Sporosarcina sp. P33 strain P33	1930764	complete	100.0	0.5		93.2	/net/mgx/linuxhome/mgx/databases/patric/genomes/1930764.3/1930764.3.fna	Bacteria	Firmicutes	Bacilli	Bacillales	Planococcaceae	Sporosarcina	Sporosarcina sp. P33	131567;2;1783272;1239;91061;1385;186818;1569;2647733;1930764	cellular organisms;Bacteria;Terrabacteria group;Firmicutes;Bacilli;Bacillales;Planococcaceae;Sporosarcina;unclassified Sporosarcina;Sporosarcina sp. P33
1807358.3	Stanieria sp. NIES-3757	1807358	complete	99.0	3.0		97.5	/net/mgx/linuxhome/mgx/databases/patric/genomes/1807358.3/1807358.3.fna	Bacteria	Cyanobacteria		Pleurocapsales	Dermocarpellaceae	Stanieria	Stanieria sp. NIES-3757	131567;2;1783272;1798711;1117;52604;1890498;102115;2642663;1807358	cellular organisms;Bacteria;Terrabacteria group;Cyanobacteria/Melainabacteria group;Cyanobacteria;Pleurocapsales;Dermocarpellaceae;Stanieria;unclassified Stanieria;Stanieria sp. NIES-3757
1280.18011	Staphylococcus aureus strain 3_LA_115	1280	complete	100.0	0.2		99.6	/net/mgx/linuxhome/mgx/databases/patric/genomes/1280.18011/1280.18011.fna	Bacteria	Firmicutes	Bacilli	Bacillales	Staphylococcaceae	Staphylococcus	Staphylococcus aureus	131567;2;1783272;1239;91061;1385;90964;1279;1280	cellular organisms;Bacteria;Terrabacteria group;Firmicutes;Bacilli;Bacillales;Staphylococcaceae;Staphylococcus;Staphylococcus aureus
1296.97	Staphylococcus sciuri strain SNUC 1353	1296	wgs	97.1	3.2		98.2	/net/mgx/linuxhome/mgx/databases/patric/genomes/1296.97/1296.97.fna	Bacteria	Firmicutes	Bacilli	Bacillales	Staphylococcaceae	Staphylococcus	Staphylococcus sciuri	131567;2;1783272;1239;91061;1385;90964;1279;1296	cellular organisms;Bacteria;Terrabacteria group;Firmicutes;Bacilli;Bacillales;Staphylococcaceae;Staphylococcus;Staphylococcus sciuri
1881061.3	Stappia sp. ES.058	1881061	complete	100.0	2.9		95.9	/net/mgx/linuxhome/mgx/databases/patric/genomes/1881061.3/1881061.3.fna	Bacteria	Proteobacteria	Alphaproteobacteria	Rhodobacterales	Rhodobacteraceae	Stappia	Stappia sp. ES.058	131567;2;1224;28211;204455;31989;152161;2629676;1881061	cellular organisms;Bacteria;Proteobacteria;Alphaproteobacteria;Rhodobacterales;Rhodobacteraceae;Stappia;unclassified Stappia;Stappia sp. ES.058
639283.3	Starkeya novella DSM 506	639283	complete	100.0	0.4		99.9	/net/mgx/linuxhome/mgx/databases/patric/genomes/639283.3/639283.3.fna	Bacteria	Proteobacteria	Alphaproteobacteria	Rhizobiales	Xanthobacteraceae	Starkeya	Starkeya novella	131567;2;1224;28211;356;335928;152053;921;639283	cellular organisms;Bacteria;Proteobacteria;Alphaproteobacteria;Rhizobiales;Xanthobacteraceae;Starkeya;Starkeya novella;Starkeya novella DSM 506
40324.418	Stenotrophomonas maltophilia strain MS_2011	40324	wgs	100.0	0.1		98.7	/net/mgx/linuxhome/mgx/databases/patric/genomes/40324.418/40324.418.fna	Bacteria	Proteobacteria	Gammaproteobacteria	Xanthomonadales	Xanthomonadaceae	Stenotrophomonas	Stenotrophomonas maltophilia	131567;2;1224;1236;135614;32033;40323;995085;40324	cellular organisms;Bacteria;Proteobacteria;Gammaproteobacteria;Xanthomonadales;Xanthomonadaceae;Stenotrophomonas;Stenotrophomonas maltophilia group;Stenotrophomonas maltophilia
157592.10	Sterolibacterium denitrificans strain Chol	157592	complete	99.0	1.0		95.0	/net/mgx/linuxhome/mgx/databases/patric/genomes/157592.10/157592.10.fna	Bacteria	Proteobacteria	Betaproteobacteria	Nitrosomonadales	Sterolibacteriaceae	Sterolibacterium	Sterolibacterium denitrificans	131567;2;1224;28216;32003;2008793;157591;157592	cellular organisms;Bacteria;Proteobacteria;Betaproteobacteria;Nitrosomonadales;Sterolibacteriaceae;Sterolibacterium;Sterolibacterium denitrificans
796942.3	Stomatobaculum longum strain ACC2	796942	wgs	96.7	3.3		94.8	/net/mgx/linuxhome/mgx/databases/patric/genomes/796942.3/796942.3.fna	Bacteria	Firmicutes	Clostridia	Clostridiales	Lachnospiraceae	Stomatobaculum	Stomatobaculum longum	131567;2;1783272;1239;186801;186802;186803;1213720;796942	cellular organisms;Bacteria;Terrabacteria group;Firmicutes;Clostridia;Clostridiales;Lachnospiraceae;Stomatobaculum;Stomatobaculum longum
2126346.3	Streptacidiphilus sp. DSM 106435	2126346	wgs	100.0	2.0		92.5	/net/mgx/linuxhome/mgx/databases/patric/genomes/2126346.3/2126346.3.fna	Bacteria	Actinobacteria	Actinobacteria	Streptomycetales	Streptomycetaceae	Streptacidiphilus	Streptacidiphilus bronchialis	131567;2;1783272;201174;1760;85011;2062;228398;2126346	cellular organisms;Bacteria;Terrabacteria group;Actinobacteria;Actinobacteria;Streptomycetales;Streptomycetaceae;Streptacidiphilus;Streptacidiphilus bronchialis
2017.4	Streptoalloteichus hindustanus strain DSM 44523	2017	wgs	100.0	2.4		94.5	/net/mgx/linuxhome/mgx/databases/patric/genomes/2017.4/2017.4.fna	Bacteria	Actinobacteria	Actinobacteria	Pseudonocardiales	Pseudonocardiaceae	Streptoalloteichus	Streptoalloteichus hindustanus	131567;2;1783272;201174;1760;85010;2070;2016;2017	cellular organisms;Bacteria;Terrabacteria group;Actinobacteria;Actinobacteria;Pseudonocardiales;Pseudonocardiaceae;Streptoalloteichus;Streptoalloteichus hindustanus
34105.22	Streptobacillus moniliformis strain A378/1	34105	wgs	100.0	0.1		99.0	/net/mgx/linuxhome/mgx/databases/patric/genomes/34105.22/34105.22.fna	Bacteria	Fusobacteria	Fusobacteriia	Fusobacteriales	Leptotrichiaceae	Streptobacillus	Streptobacillus moniliformis	131567;2;32066;203490;203491;1129771;34104;34105	cellular organisms;Bacteria;Fusobacteria;Fusobacteriia;Fusobacteriales;Leptotrichiaceae;Streptobacillus;Streptobacillus moniliformis
1313.10222	Streptococcus pneumoniae strain SMRU2347	1313	wgs	100.0	0.1		97.9	/net/mgx/linuxhome/mgx/databases/patric/genomes/1313.10222/1313.10222.fna	Bacteria	Firmicutes	Bacilli	Lactobacillales	Streptococcaceae	Streptococcus	Streptococcus pneumoniae	131567;2;1783272;1239;91061;186826;1300;1301;1313	cellular organisms;Bacteria;Terrabacteria group;Firmicutes;Bacilli;Lactobacillales;Streptococcaceae;Streptococcus;Streptococcus pneumoniae
621096.3	Streptohalobacillus salinus strain DSM 22440	621096	wgs	86.9	0.7		95.9	/net/mgx/linuxhome/mgx/databases/patric/genomes/621096.3/621096.3.fna	Bacteria	Firmicutes	Bacilli	Bacillales	Bacillaceae	Streptohalobacillus	Streptohalobacillus salinus	131567;2;1783272;1239;91061;1385;186817;1400134;621096	cellular organisms;Bacteria;Terrabacteria group;Firmicutes;Bacilli;Bacillales;Bacillaceae;Streptohalobacillus;Streptohalobacillus salinus
183763.4	Streptomonospora alba YIM 90003	183763	wgs	99.3	0.4		94.7	/net/mgx/linuxhome/mgx/databases/patric/genomes/183763.4/183763.4.fna	Bacteria	Actinobacteria	Actinobacteria	Streptosporangiales	Nocardiopsaceae	Streptomonospora	Streptomonospora alba	131567;2;1783272;201174;1760;85012;83676;104204;183763	cellular organisms;Bacteria;Terrabacteria group;Actinobacteria;Actinobacteria;Streptosporangiales;Nocardiopsaceae;Streptomonospora;Streptomonospora alba
1123320.3	Streptomyces scabrisporus DSM 41855	1123320	wgs	98.0	3.9		92.5	/net/mgx/linuxhome/mgx/databases/patric/genomes/1123320.3/1123320.3.fna	Bacteria	Actinobacteria	Actinobacteria	Streptomycetales	Streptomycetaceae	Embleya	Embleya scabrispora	131567;2;1783272;201174;1760;85011;2062;2699295;159449;1123320	cellular organisms;Bacteria;Terrabacteria group;Actinobacteria;Actinobacteria;Streptomycetales;Streptomycetaceae;Embleya;Embleya scabrispora;Embleya scabrispora DSM 41855
1662404.7	Streptomyces sp. GKU 895 strain GKU 895	1662404	wgs	100.0	0.1		91.6	/net/mgx/linuxhome/mgx/databases/patric/genomes/1662404.7/1662404.7.fna	Bacteria	Actinobacteria	Actinobacteria	Streptomycetales	Streptomycetaceae	Streptomyces	Streptomyces sp. GKU 895	131567;2;1783272;201174;1760;85011;2062;1883;2593676;1662404	cellular organisms;Bacteria;Terrabacteria group;Actinobacteria;Actinobacteria;Streptomycetales;Streptomycetaceae;Streptomyces;unclassified Streptomyces;Streptomyces sp. GKU 895
1469144.10	Streptomyces thermoautotrophicus strain H1	1469144	wgs	91.9	0.1		93.8	/net/mgx/linuxhome/mgx/databases/patric/genomes/1469144.10/1469144.10.fna	Bacteria	Actinobacteria	Actinobacteria	Streptomycetales	Streptomycetaceae	Streptomyces	Streptomyces thermoautotrophicus	131567;2;1783272;201174;1760;85011;2062;1883;1469144	cellular organisms;Bacteria;Terrabacteria group;Actinobacteria;Actinobacteria;Streptomycetales;Streptomycetaceae;Streptomyces;Streptomyces thermoautotrophicus
83382.5	Streptomyces xanthocidicus strain MMS17-GH009	83382	wgs	100.0	0.1		94.2	/net/mgx/linuxhome/mgx/databases/patric/genomes/83382.5/83382.5.fna	Bacteria	Actinobacteria	Actinobacteria	Streptomycetales	Streptomycetaceae	Kitasatospora	Kitasatospora xanthocidica	131567;2;1783272;201174;1760;85011;2062;2063;83382	cellular organisms;Bacteria;Terrabacteria group;Actinobacteria;Actinobacteria;Streptomycetales;Streptomycetaceae;Kitasatospora;Kitasatospora xanthocidica
569862.3	Streptosporangium sp. M26 strain M26	569862	wgs	100.0	0.2		96.9	/net/mgx/linuxhome/mgx/databases/patric/genomes/569862.3/569862.3.fna	Bacteria	Actinobacteria	Actinobacteria	Streptosporangiales	Streptosporangiaceae	Streptosporangium	Streptosporangium minutum	131567;2;1783272;201174;1760;85012;2004;2000;569862	cellular organisms;Bacteria;Terrabacteria group;Actinobacteria;Actinobacteria;Streptosporangiales;Streptosporangiaceae;Streptosporangium;Streptosporangium minutum
2302961.3	Subdoligranulum sp. AM23-21AC	2302961	wgs	99.3	1.3		94.5	/net/mgx/linuxhome/mgx/databases/patric/genomes/2302961.3/2302961.3.fna	Bacteria	Firmicutes	Clostridia	Clostridiales	Ruminococcaceae	Subdoligranulum	Subdoligranulum sp. AM23-21AC	131567;2;1783272;1239;186801;186802;541000;292632;2685293;2302961	cellular organisms;Bacteria;Terrabacteria group;Firmicutes;Clostridia;Clostridiales;Ruminococcaceae;Subdoligranulum;unclassified Subdoligranulum;Subdoligranulum sp. AM23-21AC
120213.3	Subtercola boreus strain P28004	120213	wgs	100.0	0.6		97.1	/net/mgx/linuxhome/mgx/databases/patric/genomes/120213.3/120213.3.fna	Bacteria	Actinobacteria	Actinobacteria	Micrococcales	Microbacteriaceae	Subtercola	Subtercola boreus	131567;2;1783272;201174;1760;85006;85023;120212;120213	cellular organisms;Bacteria;Terrabacteria group;Actinobacteria;Actinobacteria;Micrococcales;Microbacteriaceae;Subtercola;Subtercola boreus
1947574.3	Succinatimonas sp. UBA6849	1947574	wgs	99.4	1.2		88.9	/net/mgx/linuxhome/mgx/databases/patric/genomes/1947574.3/1947574.3.fna	Bacteria	Proteobacteria	Gammaproteobacteria	Aeromonadales	Succinivibrionaceae	Succinatimonas	Succinatimonas sp. UBA6849	131567;2;1224;1236;135624;83763;674963;2635130;1947574	cellular organisms;Bacteria;Proteobacteria;Gammaproteobacteria;Aeromonadales;Succinivibrionaceae;Succinatimonas;unclassified Succinatimonas;Succinatimonas sp. UBA6849
1123323.3	Succiniclasticum ruminis DSM 9236	1123323	wgs	97.7	3.2		93.9	/net/mgx/linuxhome/mgx/databases/patric/genomes/1123323.3/1123323.3.fna	Bacteria	Firmicutes	Negativicutes	Acidaminococcales	Acidaminococcaceae	Succiniclasticum	Succiniclasticum ruminis	131567;2;1783272;1239;909932;1843488;909930;40840;40841;1123323	cellular organisms;Bacteria;Terrabacteria group;Firmicutes;Negativicutes;Acidaminococcales;Acidaminococcaceae;Succiniclasticum;Succiniclasticum ruminis;Succiniclasticum ruminis DSM 9236
1265507.3	Succinimonas amylolytica DSM 2873	1265507	wgs	93.8	3.8		89.1	/net/mgx/linuxhome/mgx/databases/patric/genomes/1265507.3/1265507.3.fna	Bacteria	Proteobacteria	Gammaproteobacteria	Aeromonadales	Succinivibrionaceae	Succinimonas	Succinimonas amylolytica	131567;2;1224;1236;135624;83763;83768;83769;1265507	cellular organisms;Bacteria;Proteobacteria;Gammaproteobacteria;Aeromonadales;Succinivibrionaceae;Succinimonas;Succinimonas amylolytica;Succinimonas amylolytica DSM 2873
83771.3	Succinivibrio dextrinosolvens strain ACV-10	83771	wgs	100.0	1.2		90.5	/net/mgx/linuxhome/mgx/databases/patric/genomes/83771.3/83771.3.fna	Bacteria	Proteobacteria	Gammaproteobacteria	Aeromonadales	Succinivibrionaceae	Succinivibrio	Succinivibrio dextrinosolvens	131567;2;1224;1236;135624;83763;83770;83771	cellular organisms;Bacteria;Proteobacteria;Gammaproteobacteria;Aeromonadales;Succinivibrionaceae;Succinivibrio;Succinivibrio dextrinosolvens
52598.8	Sulfitobacter sp. EE-36	52598	wgs	100.0	1.4		99.8	/net/mgx/linuxhome/mgx/databases/patric/genomes/52598.8/52598.8.fna	Bacteria	Proteobacteria	Alphaproteobacteria	Rhodobacterales	Rhodobacteraceae	Sulfitobacter	Sulfitobacter sp. EE-36	131567;2;1224;28211;204455;31989;60136;196795;52598	cellular organisms;Bacteria;Proteobacteria;Alphaproteobacteria;Rhodobacterales;Rhodobacteraceae;Sulfitobacter;unclassified Sulfitobacter;Sulfitobacter sp. EE-36
453960.9	Sulfobacillus benefaciens strain AMDSBA1	453960	wgs	93.1	2.7		91.9	/net/mgx/linuxhome/mgx/databases/patric/genomes/453960.9/453960.9.fna	Bacteria	Firmicutes	Clostridia	Clostridiales	Clostridiales Family XVII. Incertae Sedis	Sulfobacillus	Sulfobacillus benefaciens	131567;2;1783272;1239;186801;186802;538999;539000;28033;453960	cellular organisms;Bacteria;Terrabacteria group;Firmicutes;Clostridia;Clostridiales;Clostridiales incertae sedis;Clostridiales Family XVII. Incertae Sedis;Sulfobacillus;Sulfobacillus benefaciens
1132499.7	Sulfolobus islandicus M.16.13	1132499	wgs	100.0	1.9		98.4	/net/mgx/linuxhome/mgx/databases/patric/genomes/1132499.7/1132499.7.fna	Archaea	Crenarchaeota	Thermoprotei	Sulfolobales	Sulfolobaceae	Sulfolobus	Sulfolobus islandicus	131567;2157;1783275;28889;183924;2281;118883;2284;43080;1132499	cellular organisms;Archaea;TACK group;Crenarchaeota;Thermoprotei;Sulfolobales;Sulfolobaceae;Sulfolobus;Sulfolobus islandicus;Sulfolobus islandicus M.16.13
555311.12	Sulfolobus solfataricus 98/2	555311	wgs	100.0	1.9		99.5	/net/mgx/linuxhome/mgx/databases/patric/genomes/555311.12/555311.12.fna	Archaea	Crenarchaeota	Thermoprotei	Sulfolobales	Sulfolobaceae	Saccharolobus	Saccharolobus solfataricus	131567;2157;1783275;28889;183924;2281;118883;2100760;2287;555311	cellular organisms;Archaea;TACK group;Crenarchaeota;Thermoprotei;Sulfolobales;Sulfolobaceae;Saccharolobus;Saccharolobus solfataricus;Saccharolobus solfataricus 98/2
1620215.5	Sulfuricaulis limicola strain HA5	1620215	complete	93.1	3.1		94.2	/net/mgx/linuxhome/mgx/databases/patric/genomes/1620215.5/1620215.5.fna	Bacteria	Proteobacteria	Gammaproteobacteria	Acidiferrobacterales	Acidiferrobacteraceae	Sulfuricaulis	Sulfuricaulis limicola	131567;2;1224;1236;1692040;1692041;1744881;1620215	cellular organisms;Bacteria;Proteobacteria;Gammaproteobacteria;Acidiferrobacterales;Acidiferrobacteraceae;Sulfuricaulis;Sulfuricaulis limicola
2027917.3	Sulfuricurvum sp. PD_MW2	2027917	wgs	98.9	3.4		98.4	/net/mgx/linuxhome/mgx/databases/patric/genomes/2027917.3/2027917.3.fna	Bacteria	delta/epsilon subdivisions	Epsilonproteobacteria	Campylobacterales	Thiovulaceae	Sulfuricurvum	Sulfuricurvum sp. PD_MW2	131567;2;1224;68525;29547;213849;2771471;286130;2632390;2027917	cellular organisms;Bacteria;Proteobacteria;delta/epsilon subdivisions;Epsilonproteobacteria;Campylobacterales;Thiovulaceae;Sulfuricurvum;unclassified Sulfuricurvum;Sulfuricurvum sp. PD_MW2
1985873.3	Sulfuriferula sp. AH1 strain AH1	1985873	complete	100.0	1.0		95.0	/net/mgx/linuxhome/mgx/databases/patric/genomes/1985873.3/1985873.3.fna	Bacteria	Proteobacteria	Betaproteobacteria	Nitrosomonadales	Sulfuricellaceae	Sulfuriferula	Sulfuriferula sp. AH1	131567;2;1224;28216;32003;2772226;1778653;2637784;1985873	cellular organisms;Bacteria;Proteobacteria;Betaproteobacteria;Nitrosomonadales;Sulfuricellaceae;Sulfuriferula;unclassified Sulfuriferula;Sulfuriferula sp. AH1
1123325.3	Sulfurihydrogenibium subterraneum DSM 15120	1123325	wgs	100.0	1.3		99.3	/net/mgx/linuxhome/mgx/databases/patric/genomes/1123325.3/1123325.3.fna	Bacteria	Aquificae	Aquificae	Aquificales	Hydrogenothermaceae	Sulfurihydrogenibium	Sulfurihydrogenibium subterraneum	131567;2;200783;187857;32069;224027;212790;171121;1123325	cellular organisms;Bacteria;Aquificae;Aquificae;Aquificales;Hydrogenothermaceae;Sulfurihydrogenibium;Sulfurihydrogenibium subterraneum;Sulfurihydrogenibium subterraneum DSM 15120
1975544.3	Sulfurimonas sp. CG01_land_8_20_14_3_00_36_23	1975544	wgs	99.5	1.0		97.2	/net/mgx/linuxhome/mgx/databases/patric/genomes/1975544.3/1975544.3.fna	Bacteria	delta/epsilon subdivisions	Epsilonproteobacteria	Campylobacterales	Thiovulaceae	Sulfurimonas	Sulfurimonas sp. CG01_land_8_20_14_3_00_36_23	131567;2;1224;68525;29547;213849;2771471;202746;2623549;1975544	cellular organisms;Bacteria;Proteobacteria;delta/epsilon subdivisions;Epsilonproteobacteria;Campylobacterales;Thiovulaceae;Sulfurimonas;unclassified Sulfurimonas;Sulfurimonas sp. CG01_land_8_20_14_3_00_36_23
1223802.3	Sulfuritalea hydrogenivorans sk43H DSM22779	1223802	complete	100.0	1.0		94.2	/net/mgx/linuxhome/mgx/databases/patric/genomes/1223802.3/1223802.3.fna	Bacteria	Proteobacteria	Betaproteobacteria	Nitrosomonadales	Sterolibacteriaceae	Sulfuritalea	Sulfuritalea hydrogenivorans	131567;2;1224;28216;32003;2008793;1054211;748811;1223802	cellular organisms;Bacteria;Proteobacteria;Betaproteobacteria;Nitrosomonadales;Sterolibacteriaceae;Sulfuritalea;Sulfuritalea hydrogenivorans;Sulfuritalea hydrogenivorans sk43H
760154.4	Sulfurospirillum barnesii SES-3	760154	complete	100.0	1.8		98.3	/net/mgx/linuxhome/mgx/databases/patric/genomes/760154.4/760154.4.fna	Bacteria	delta/epsilon subdivisions	Epsilonproteobacteria	Campylobacterales	Campylobacteraceae	Sulfurospirillum	Sulfurospirillum barnesii	131567;2;1224;68525;29547;213849;72294;57665;44674;760154	cellular organisms;Bacteria;Proteobacteria;delta/epsilon subdivisions;Epsilonproteobacteria;Campylobacterales;Campylobacteraceae;Sulfurospirillum;Sulfurospirillum barnesii;Sulfurospirillum barnesii SES-3
206403.3	Sulfurovum lithotrophicum strain ATCC BAA-797	206403	complete	98.7	1.2		98.7	/net/mgx/linuxhome/mgx/databases/patric/genomes/206403.3/206403.3.fna	Bacteria	delta/epsilon subdivisions	Epsilonproteobacteria	Campylobacterales	Sulfurovaceae	Sulfurovum	Sulfurovum lithotrophicum	131567;2;1224;68525;29547;213849;2771472;265570;206403	cellular organisms;Bacteria;Proteobacteria;delta/epsilon subdivisions;Epsilonproteobacteria;Campylobacterales;Sulfurovaceae;Sulfurovum;Sulfurovum lithotrophicum
1897024.3	Sutterella sp. 63_29	1897024	wgs	87.8	2.7		94.4	/net/mgx/linuxhome/mgx/databases/patric/genomes/1897024.3/1897024.3.fna	Bacteria	Proteobacteria	Betaproteobacteria	Burkholderiales	Sutterellaceae	Sutterella	Sutterella sp. 63_29	131567;2;1224;28216;80840;995019;40544;2644090;1897024	cellular organisms;Bacteria;Proteobacteria;Betaproteobacteria;Burkholderiales;Sutterellaceae;Sutterella;unclassified Sutterella;Sutterella sp. 63_29
292459.5	Symbiobacterium thermophilum IAM 14863	292459	complete	97.7	2.6		99.3	/net/mgx/linuxhome/mgx/databases/patric/genomes/292459.5/292459.5.fna	Bacteria	Firmicutes	Clostridia	Clostridiales	Symbiobacteriaceae	Symbiobacterium	Symbiobacterium thermophilum	131567;2;1783272;1239;186801;186802;543349;2733;2734;292459	cellular organisms;Bacteria;Terrabacteria group;Firmicutes;Clostridia;Clostridiales;Symbiobacteriaceae;Symbiobacterium;Symbiobacterium thermophilum;Symbiobacterium thermophilum IAM 14863
69042.12	Synechococcus sp. WH 5701	69042	wgs	100.0	0.5		97.0	/net/mgx/linuxhome/mgx/databases/patric/genomes/69042.12/69042.12.fna	Bacteria	Cyanobacteria		Synechococcales	Synechococcaceae	Synechococcus	Synechococcus sp. WH 5701	131567;2;1783272;1798711;1117;1890424;1890426;1129;2626047;69042	cellular organisms;Bacteria;Terrabacteria group;Cyanobacteria/Melainabacteria group;Cyanobacteria;Synechococcales;Synechococcaceae;Synechococcus;unclassified Synechococcus;Synechococcus sp. WH 5701
927677.3	Synechocystis sp. PCC 7509	927677	wgs	100.0	2.0		98.0	/net/mgx/linuxhome/mgx/databases/patric/genomes/927677.3/927677.3.fna	Bacteria	Cyanobacteria		Synechococcales	Merismopediaceae	Synechocystis	Synechocystis sp. PCC 7509	131567;2;1783272;1798711;1117;1890424;1890428;1142;2640012;927677	cellular organisms;Bacteria;Terrabacteria group;Cyanobacteria/Melainabacteria group;Cyanobacteria;Synechococcales;Merismopediaceae;Synechocystis;unclassified Synechocystis;Synechocystis sp. PCC 7509
2754.13	Synergistes jonesii strain 78-1	2754	wgs	91.0	0.7		92.7	/net/mgx/linuxhome/mgx/databases/patric/genomes/2754.13/2754.13.fna	Bacteria	Synergistetes	Synergistia	Synergistales	Synergistaceae	Synergistes	Synergistes jonesii	131567;2;508458;649775;649776;649777;2753;2754	cellular organisms;Bacteria;Synergistetes;Synergistia;Synergistales;Synergistaceae;Synergistes;Synergistes jonesii
645991.3	Syntrophobotulus glycolicus DSM 8271	645991	complete	96.4	0.7		99.2	/net/mgx/linuxhome/mgx/databases/patric/genomes/645991.3/645991.3.fna	Bacteria	Firmicutes	Clostridia	Clostridiales	Peptococcaceae	Syntrophobotulus	Syntrophobotulus glycolicus	131567;2;1783272;1239;186801;186802;186807;51196;51197;645991	cellular organisms;Bacteria;Terrabacteria group;Firmicutes;Clostridia;Clostridiales;Peptococcaceae;Syntrophobotulus;Syntrophobotulus glycolicus;Syntrophobotulus glycolicus DSM 8271
335541.7	Syntrophomonas wolfei subsp. wolfei str. Goettingen	335541	complete	97.1	3.9		99.9	/net/mgx/linuxhome/mgx/databases/patric/genomes/335541.7/335541.7.fna	Bacteria	Firmicutes	Clostridia	Clostridiales	Syntrophomonadaceae	Syntrophomonas	Syntrophomonas wolfei subsp. wolfei	131567;2;1783272;1239;186801;186802;68298;862;863;370885;335541	cellular organisms;Bacteria;Terrabacteria group;Firmicutes;Clostridia;Clostridiales;Syntrophomonadaceae;Syntrophomonas;Syntrophomonas wolfei;Syntrophomonas wolfei subsp. wolfei;Syntrophomonas wolfei subsp. wolfei str. Goettingen G311
643648.3	Syntrophothermus lipocalidus DSM 12680	643648	complete	95.1	4.6		94.0	/net/mgx/linuxhome/mgx/databases/patric/genomes/643648.3/643648.3.fna	Bacteria	Firmicutes	Clostridia	Clostridiales	Syntrophomonadaceae	Syntrophothermus	Syntrophothermus lipocalidus	131567;2;1783272;1239;186801;186802;68298;129001;86170;643648	cellular organisms;Bacteria;Terrabacteria group;Firmicutes;Clostridia;Clostridiales;Syntrophomonadaceae;Syntrophothermus;Syntrophothermus lipocalidus;Syntrophothermus lipocalidus DSM 12680
56780.15	Syntrophus aciditrophicus SB	56780	complete	97.7	1.7		91.1	/net/mgx/linuxhome/mgx/databases/patric/genomes/56780.15/56780.15.fna	Bacteria	delta/epsilon subdivisions	Deltaproteobacteria	Syntrophobacterales	Syntrophaceae	Syntrophus	Syntrophus aciditrophicus	131567;2;1224;68525;28221;213462;213468;43773;316277;56780	cellular organisms;Bacteria;Proteobacteria;delta/epsilon subdivisions;Deltaproteobacteria;Syntrophobacterales;Syntrophaceae;Syntrophus;Syntrophus aciditrophicus;Syntrophus aciditrophicus SB
2305252.4	Tabrizicola sp. DJC	2305252	wgs	100.0	1.5		96.2	/net/mgx/linuxhome/mgx/databases/patric/genomes/2305252.4/2305252.4.fna	Bacteria	Proteobacteria	Alphaproteobacteria	Rhodobacterales	Rhodobacteraceae	Tabrizicola	Tabrizicola sp. DJC	131567;2;1224;28211;204455;31989;1443919;2620214;2305252	cellular organisms;Bacteria;Proteobacteria;Alphaproteobacteria;Rhodobacterales;Rhodobacteraceae;Tabrizicola;unclassified Tabrizicola;Tabrizicola sp. DJC
1268548.3	Taibaiella koreensis strain THG-DT86	1268548	wgs	99.1	0.4		95.6	/net/mgx/linuxhome/mgx/databases/patric/genomes/1268548.3/1268548.3.fna	Bacteria	Bacteroidetes	Chitinophagia	Chitinophagales	Chitinophagaceae	Taibaiella	Taibaiella koreensis	131567;2;1783270;68336;976;1853228;1853229;563835;1434702;1268548	cellular organisms;Bacteria;FCB group;Bacteroidetes/Chlorobi group;Bacteroidetes;Chitinophagia;Chitinophagales;Chitinophagaceae;Taibaiella;Taibaiella koreensis
1484056.3	Tamilnaduibacter salinus strain Mi-7	1484056	wgs	95.8	1.4		92.3	/net/mgx/linuxhome/mgx/databases/patric/genomes/1484056.3/1484056.3.fna	Bacteria	Proteobacteria	Gammaproteobacteria	Alteromonadales	Alteromonadaceae	Tamilnaduibacter	Tamilnaduibacter salinus	131567;2;1224;1236;135622;72275;1857014;1484056	cellular organisms;Bacteria;Proteobacteria;Gammaproteobacteria;Alteromonadales;Alteromonadaceae;Tamilnaduibacter;Tamilnaduibacter salinus
481183.3	Tamlana agarivorans strain JW-26	481183	wgs	100.0	2.7		97.7	/net/mgx/linuxhome/mgx/databases/patric/genomes/481183.3/481183.3.fna	Bacteria	Bacteroidetes	Flavobacteriia	Flavobacteriales	Flavobacteriaceae	Tamlana	Tamlana agarivorans	131567;2;1783270;68336;976;117743;200644;49546;393005;481183	cellular organisms;Bacteria;FCB group;Bacteroidetes/Chlorobi group;Bacteroidetes;Flavobacteriia;Flavobacteriales;Flavobacteriaceae;Tamlana;Tamlana agarivorans
1168035.3	Tangfeifania diversioriginum strain DSM 27063	1168035	wgs	100.0	1.3		93.2	/net/mgx/linuxhome/mgx/databases/patric/genomes/1168035.3/1168035.3.fna	Bacteria	Bacteroidetes	Bacteroidia	Marinilabiliales	Prolixibacteraceae	Tangfeifania	Tangfeifania diversioriginum	131567;2;1783270;68336;976;200643;1970189;1471398;1649501;1168035	cellular organisms;Bacteria;FCB group;Bacteroidetes/Chlorobi group;Bacteroidetes;Bacteroidia;Marinilabiliales;Prolixibacteraceae;Tangfeifania;Tangfeifania diversioriginum
28112.17	Tannerella forsythia strain WW11663	28112	wgs	100.0	0.3		99.2	/net/mgx/linuxhome/mgx/databases/patric/genomes/28112.17/28112.17.fna	Bacteria	Bacteroidetes	Bacteroidia	Bacteroidales	Tannerellaceae	Tannerella	Tannerella forsythia	131567;2;1783270;68336;976;200643;171549;2005525;195950;28112	cellular organisms;Bacteria;FCB group;Bacteroidetes/Chlorobi group;Bacteroidetes;Bacteroidia;Bacteroidales;Tannerellaceae;Tannerella;Tannerella forsythia
2135486.3	Tardiphaga sp. CF115	2135486	wgs	100.0	0.8		95.0	/net/mgx/linuxhome/mgx/databases/patric/genomes/2135486.3/2135486.3.fna	Bacteria	Proteobacteria	Alphaproteobacteria	Rhizobiales	Bradyrhizobiaceae	Tardiphaga	Tardiphaga sp. CF115	131567;2;1224;28211;356;41294;1395974;2631404;2135486	cellular organisms;Bacteria;Proteobacteria;Alphaproteobacteria;Rhizobiales;Bradyrhizobiaceae;Tardiphaga;unclassified Tardiphaga;Tardiphaga sp. CF115
1922219.4	Tateyamaria sp. Alg231-49 strain Tateyamaria sp. Alg231_49	1922219	wgs	100.0	1.5		97.1	/net/mgx/linuxhome/mgx/databases/patric/genomes/1922219.4/1922219.4.fna	Bacteria	Proteobacteria	Alphaproteobacteria	Rhodobacterales	Rhodobacteraceae	Tateyamaria	Tateyamaria sp. Alg231-49	131567;2;1224;28211;204455;31989;299261;2645127;1922219	cellular organisms;Bacteria;Proteobacteria;Alphaproteobacteria;Rhodobacterales;Rhodobacteraceae;Tateyamaria;unclassified Tateyamaria;Tateyamaria sp. Alg231-49
451.9	Tatlockia micdadei strain ATCC 33218	451	wgs	100.0	1.5		95.3	/net/mgx/linuxhome/mgx/databases/patric/genomes/451.9/451.9.fna	Bacteria	Proteobacteria	Gammaproteobacteria	Legionellales	Legionellaceae	Tatlockia	Tatlockia micdadei	131567;2;1224;1236;118969;444;465;451	cellular organisms;Bacteria;Proteobacteria;Gammaproteobacteria;Legionellales;Legionellaceae;Tatlockia;Tatlockia micdadei
642227.3	Tatumella morbirosei LMG 23360	642227	wgs	100.0	2.2		93.9	/net/mgx/linuxhome/mgx/databases/patric/genomes/642227.3/642227.3.fna	Bacteria	Proteobacteria	Gammaproteobacteria	Enterobacterales	Erwiniaceae	Tatumella	Tatumella morbirosei	131567;2;1224;1236;91347;1903409;82986;642227	cellular organisms;Bacteria;Proteobacteria;Gammaproteobacteria;Enterobacterales;Erwiniaceae;Tatumella;Tatumella morbirosei
1008459.4	Taylorella asinigenitalis MCE3	1008459	complete	98.7	1.3		98.2	/net/mgx/linuxhome/mgx/databases/patric/genomes/1008459.4/1008459.4.fna	Bacteria	Proteobacteria	Betaproteobacteria	Burkholderiales	Alcaligenaceae	Taylorella	Taylorella asinigenitalis	131567;2;1224;28216;80840;506;29574;84590;1008459	cellular organisms;Bacteria;Proteobacteria;Betaproteobacteria;Burkholderiales;Alcaligenaceae;Taylorella;Taylorella asinigenitalis;Taylorella asinigenitalis MCE3
382514.6	Telmatospirillum siberiense strain 26-4b1	382514	wgs	100.0	4.7		90.2	/net/mgx/linuxhome/mgx/databases/patric/genomes/382514.6/382514.6.fna	Bacteria	Proteobacteria	Alphaproteobacteria	Rhodospirillales	Rhodospirillaceae	Telmatospirillum	Telmatospirillum siberiense	131567;2;1224;28211;204441;41295;382513;382514	cellular organisms;Bacteria;Proteobacteria;Alphaproteobacteria;Rhodospirillales;Rhodospirillaceae;Telmatospirillum;Telmatospirillum siberiense
2058306.3	Tenacibaculum sp. Bg11-29	2058306	wgs	100.0	2.6		97.1	/net/mgx/linuxhome/mgx/databases/patric/genomes/2058306.3/2058306.3.fna	Bacteria	Bacteroidetes	Flavobacteriia	Flavobacteriales	Flavobacteriaceae	Tenacibaculum	Tenacibaculum sp. Bg11-29	131567;2;1783270;68336;976;117743;200644;49546;104267;2635139;2058306	cellular organisms;Bacteria;FCB group;Bacteroidetes/Chlorobi group;Bacteroidetes;Flavobacteriia;Flavobacteriales;Flavobacteriaceae;Tenacibaculum;unclassified Tenacibaculum;Tenacibaculum sp. Bg11-29
1671632.3	Tepidanaerobacter sp. DTU063	1671632	wgs	98.8	3.3		93.9	/net/mgx/linuxhome/mgx/databases/patric/genomes/1671632.3/1671632.3.fna	Bacteria	Firmicutes	Clostridia	Thermosediminibacterales	Tepidanaerobacteraceae	Tepidanaerobacter	Tepidanaerobacter sp. DTU063	131567;2;1783272;1239;186801;2770089;2770092;499228;2630900;1671632	cellular organisms;Bacteria;Terrabacteria group;Firmicutes;Clostridia;Thermosediminibacterales;Tepidanaerobacteraceae;Tepidanaerobacter;unclassified Tepidanaerobacter;Tepidanaerobacter sp. DTU063
1883407.3	Tepidibacillus sp. HK-1	1883407	wgs	92.4	1.3		94.2	/net/mgx/linuxhome/mgx/databases/patric/genomes/1883407.3/1883407.3.fna	Bacteria	Firmicutes	Bacilli	Bacillales	Bacillaceae	Tepidibacillus	Tepidibacillus sp. HK-1	131567;2;1783272;1239;91061;1385;186817;1494427;2619009;1883407	cellular organisms;Bacteria;Terrabacteria group;Firmicutes;Bacilli;Bacillales;Bacillaceae;Tepidibacillus;unclassified Tepidibacillus;Tepidibacillus sp. HK-1
655607.3	Tepidibacter mesophilus strain JCM 16806	655607	wgs	94.4	3.6		95.4	/net/mgx/linuxhome/mgx/databases/patric/genomes/655607.3/655607.3.fna	Bacteria	Firmicutes	Clostridia	Clostridiales	Peptostreptococcaceae	Tepidibacter	Tepidibacter mesophilus	131567;2;1783272;1239;186801;186802;186804;214904;655607	cellular organisms;Bacteria;Terrabacteria group;Firmicutes;Clostridia;Clostridiales;Peptostreptococcaceae;Tepidibacter;Tepidibacter mesophilus
1123352.3	Tepidimicrobium xylanilyticum strain DSM 23310	1123352	wgs	100.0	1.0		94.3	/net/mgx/linuxhome/mgx/databases/patric/genomes/1123352.3/1123352.3.fna	Bacteria	Firmicutes	Tissierellia	Tissierellales	Tissierellaceae	Tepidimicrobium	Tepidimicrobium xylanilyticum	131567;2;1783272;1239;1737404;1737405;1737406;285105;1123352	cellular organisms;Bacteria;Terrabacteria group;Firmicutes;Tissierellia;Tissierellales;Tissierellaceae;Tepidimicrobium;Tepidimicrobium xylanilyticum
1947650.3	Tepidimonas sp. UBA997	1947650	wgs	100.0	0.1		94.5	/net/mgx/linuxhome/mgx/databases/patric/genomes/1947650.3/1947650.3.fna	Bacteria	Proteobacteria	Betaproteobacteria	Burkholderiales		Tepidimonas	Tepidimonas sp. UBA997	131567;2;1224;28216;80840;224471;114248;2631705;1947650	cellular organisms;Bacteria;Proteobacteria;Betaproteobacteria;Burkholderiales;Burkholderiales genera incertae sedis;Tepidimonas;unclassified Tepidimonas;Tepidimonas sp. UBA997
1123354.4	Tepidiphilus margaritifer DSM 15129	1123354	wgs	100.0	1.0		94.8	/net/mgx/linuxhome/mgx/databases/patric/genomes/1123354.4/1123354.4.fna	Bacteria	Proteobacteria	Hydrogenophilalia	Hydrogenophilales	Hydrogenophilaceae	Tepidiphilus	Tepidiphilus margaritifer	131567;2;1224;2008785;119069;206349;203470;203471;1123354	cellular organisms;Bacteria;Proteobacteria;Hydrogenophilalia;Hydrogenophilales;Hydrogenophilaceae;Tepidiphilus;Tepidiphilus margaritifer;Tepidiphilus margaritifer DSM 15129
1123355.3	Terasakiella pusilla DSM 6293	1123355	wgs	96.1	1.3		93.7	/net/mgx/linuxhome/mgx/databases/patric/genomes/1123355.3/1123355.3.fna	Bacteria	Proteobacteria	Alphaproteobacteria	Rhizobiales	Methylocystaceae	Terasakiella	Terasakiella pusilla	131567;2;1224;28211;356;31993;196080;64973;1123355	cellular organisms;Bacteria;Proteobacteria;Alphaproteobacteria;Rhizobiales;Methylocystaceae;Terasakiella;Terasakiella pusilla;Terasakiella pusilla DSM 6293
1056818.3	Teredinibacter turnerae T8415	1056818	wgs	100.0	0.1		99.1	/net/mgx/linuxhome/mgx/databases/patric/genomes/1056818.3/1056818.3.fna	Bacteria	Proteobacteria	Gammaproteobacteria	Cellvibrionales	Cellvibrionaceae	Teredinibacter	Teredinibacter turnerae	131567;2;1224;1236;1706369;1706371;2425;2426;1056818	cellular organisms;Bacteria;Proteobacteria;Gammaproteobacteria;Cellvibrionales;Cellvibrionaceae;Teredinibacter;Teredinibacter turnerae;Teredinibacter turnerae T8415
1736419.3	Terrabacter sp. Soil811	1736419	wgs	100.0	0.5		99.3	/net/mgx/linuxhome/mgx/databases/patric/genomes/1736419.3/1736419.3.fna	Bacteria	Actinobacteria	Actinobacteria	Micrococcales	Intrasporangiaceae	Terrabacter	Terrabacter sp. Soil811	131567;2;1783272;201174;1760;85006;85021;53355;2630222;1736419	cellular organisms;Bacteria;Terrabacteria group;Actinobacteria;Actinobacteria;Micrococcales;Intrasporangiaceae;Terrabacter;unclassified Terrabacter;Terrabacter sp. Soil811
1172188.3	Terracoccus sp. 273MFTsu3.1	1172188	wgs	99.9	0.5		99.6	/net/mgx/linuxhome/mgx/databases/patric/genomes/1172188.3/1172188.3.fna	Bacteria	Actinobacteria	Actinobacteria	Micrococcales	Intrasporangiaceae	Terracoccus	Terracoccus sp. 273MFTsu3.1	131567;2;1783272;201174;1760;85006;85021;68903;2621694;1172188	cellular organisms;Bacteria;Terrabacteria group;Actinobacteria;Actinobacteria;Micrococcales;Intrasporangiaceae;Terracoccus;unclassified Terracoccus;Terracoccus sp. 273MFTsu3.1
361277.14	Terribacillus saccharophilus strain DSM 21619	361277	wgs	97.7	2.0		93.0	/net/mgx/linuxhome/mgx/databases/patric/genomes/361277.14/361277.14.fna	Bacteria	Firmicutes	Bacilli	Bacillales	Bacillaceae	Terribacillus	Terribacillus saccharophilus	131567;2;1783272;1239;91061;1385;186817;459532;361277	cellular organisms;Bacteria;Terrabacteria group;Firmicutes;Bacilli;Bacillales;Bacillaceae;Terribacillus;Terribacillus saccharophilus
401053.4	Terriglobus saanensis SP1PR4	401053	complete	98.7	2.5		92.5	/net/mgx/linuxhome/mgx/databases/patric/genomes/401053.4/401053.4.fna	Bacteria	Acidobacteria	Acidobacteriia	Acidobacteriales	Acidobacteriaceae	Terriglobus	Terriglobus saanensis	131567;2;57723;204432;204433;204434;392733;870903;401053	cellular organisms;Bacteria;Acidobacteria;Acidobacteriia;Acidobacteriales;Acidobacteriaceae;Terriglobus;Terriglobus saanensis;Terriglobus saanensis SP1PR4
2171976.3	Terrimonas sp. NS-102	2171976	wgs	99.6	1.3		96.4	/net/mgx/linuxhome/mgx/databases/patric/genomes/2171976.3/2171976.3.fna	Bacteria	Bacteroidetes	Chitinophagia	Chitinophagales	Chitinophagaceae	Terrimonas	Terrimonas sp. NS-102	131567;2;1783270;68336;976;1853228;1853229;563835;296051;2631090;2171976	cellular organisms;Bacteria;FCB group;Bacteroidetes/Chlorobi group;Bacteroidetes;Chitinophagia;Chitinophagales;Chitinophagaceae;Terrimonas;unclassified Terrimonas;Terrimonas sp. NS-102
1897634.3	Tersicoccus sp. Bi-70 strain Bi-70	1897634	wgs	100.0	0.7		96.7	/net/mgx/linuxhome/mgx/databases/patric/genomes/1897634.3/1897634.3.fna	Bacteria	Actinobacteria	Actinobacteria	Micrococcales	Micrococcaceae	Tersicoccus	Tersicoccus sp. Bi-70	131567;2;1783272;201174;1760;85006;1268;1418588;2637907;1897634	cellular organisms;Bacteria;Terrabacteria group;Actinobacteria;Actinobacteria;Micrococcales;Micrococcaceae;Tersicoccus;unclassified Tersicoccus;Tersicoccus sp. Bi-70
1906324.3	Tessaracoccus sp. ZS01 strain ZS01	1906324	wgs	99.7	0.7		96.2	/net/mgx/linuxhome/mgx/databases/patric/genomes/1906324.3/1906324.3.fna	Bacteria	Actinobacteria	Actinobacteria	Propionibacteriales	Propionibacteriaceae	Tessaracoccus	Tessaracoccus sp. ZS01	131567;2;1783272;201174;1760;85009;31957;72763;2635419;1906324	cellular organisms;Bacteria;Terrabacteria group;Actinobacteria;Actinobacteria;Propionibacteriales;Propionibacteriaceae;Tessaracoccus;unclassified Tessaracoccus;Tessaracoccus sp. ZS01
1513897.8	Tetragenococcus halophilus subsp. halophilus strain NISL 7118	1513897	wgs	96.0	3.5		95.6	/net/mgx/linuxhome/mgx/databases/patric/genomes/1513897.8/1513897.8.fna	Bacteria	Firmicutes	Bacilli	Lactobacillales	Enterococcaceae	Tetragenococcus	Tetragenococcus halophilus subsp. halophilus	131567;2;1783272;1239;91061;186826;81852;51668;51669;1513897	cellular organisms;Bacteria;Terrabacteria group;Firmicutes;Bacilli;Lactobacillales;Enterococcaceae;Tetragenococcus;Tetragenococcus halophilus;Tetragenococcus halophilus subsp. halophilus
407159.3	Tetrasphaera remsis strain ATCC BAA-1496	407159	wgs	100.0	1.0		98.8	/net/mgx/linuxhome/mgx/databases/patric/genomes/407159.3/407159.3.fna	Bacteria	Actinobacteria	Actinobacteria	Micrococcales	Intrasporangiaceae	Knoellia	Knoellia remsis	131567;2;1783272;201174;1760;85006;85021;136099;407159	cellular organisms;Bacteria;Terrabacteria group;Actinobacteria;Actinobacteria;Micrococcales;Intrasporangiaceae;Knoellia;Knoellia remsis
1736399.3	Tetrasphaera sp. Soil756	1736399	wgs	100.0	0.5		98.0	/net/mgx/linuxhome/mgx/databases/patric/genomes/1736399.3/1736399.3.fna	Bacteria	Actinobacteria	Actinobacteria	Micrococcales	Intrasporangiaceae	Tetrasphaera	Tetrasphaera sp. Soil756	131567;2;1783272;201174;1760;85006;85021;99479;2643346;1736399	cellular organisms;Bacteria;Terrabacteria group;Actinobacteria;Actinobacteria;Micrococcales;Intrasporangiaceae;Tetrasphaera;unclassified Tetrasphaera;Tetrasphaera sp. Soil756
571932.3	Thalassobacillus cyri strain CCM7597	571932	wgs	98.5	0.3		94.2	/net/mgx/linuxhome/mgx/databases/patric/genomes/571932.3/571932.3.fna	Bacteria	Firmicutes	Bacilli	Bacillales	Bacillaceae	Thalassobacillus	Thalassobacillus cyri	131567;2;1783272;1239;91061;1385;186817;331971;571932	cellular organisms;Bacteria;Terrabacteria group;Firmicutes;Bacilli;Bacillales;Bacillaceae;Thalassobacillus;Thalassobacillus cyri
1123362.3	Thalassobaculum litoreum DSM 18839	1123362	wgs	100.0	1.0		93.6	/net/mgx/linuxhome/mgx/databases/patric/genomes/1123362.3/1123362.3.fna	Bacteria	Proteobacteria	Alphaproteobacteria	Rhodospirillales	Rhodospirillaceae	Thalassobaculum	Thalassobaculum litoreum	131567;2;1224;28211;204441;41295;526215;420996;1123362	cellular organisms;Bacteria;Proteobacteria;Alphaproteobacteria;Rhodospirillales;Rhodospirillaceae;Thalassobaculum;Thalassobaculum litoreum;Thalassobaculum litoreum DSM 18839
1208320.4	Thalassolituus oleivorans R6-15	1208320	complete	100.0	3.3		99.1	/net/mgx/linuxhome/mgx/databases/patric/genomes/1208320.4/1208320.4.fna	Bacteria	Proteobacteria	Gammaproteobacteria	Oceanospirillales	Oceanospirillaceae	Thalassolituus	Thalassolituus oleivorans	131567;2;1224;1236;135619;135620;187492;187493;1208320	cellular organisms;Bacteria;Proteobacteria;Gammaproteobacteria;Oceanospirillales;Oceanospirillaceae;Thalassolituus;Thalassolituus oleivorans;Thalassolituus oleivorans R6-15
1470575.3	Thalassospira sp. MCCC 1A01428 strain MCCC 1A01428	1470575	wgs	100.0	1.0		92.3	/net/mgx/linuxhome/mgx/databases/patric/genomes/1470575.3/1470575.3.fna	Bacteria	Proteobacteria	Alphaproteobacteria	Rhodospirillales	Rhodospirillaceae	Thalassospira	Thalassospira sp. MCCC 1A01428	131567;2;1224;28211;204441;41295;168934;2648997;1470575	cellular organisms;Bacteria;Proteobacteria;Alphaproteobacteria;Rhodospirillales;Rhodospirillaceae;Thalassospira;unclassified Thalassospira;Thalassospira sp. MCCC 1A01428
1655234.7	Thalassotalea euphylliae strain H3	1655234	wgs	100.0	1.4		94.8	/net/mgx/linuxhome/mgx/databases/patric/genomes/1655234.7/1655234.7.fna	Bacteria	Proteobacteria	Gammaproteobacteria	Alteromonadales	Colwelliaceae	Thalassotalea	Thalassotalea euphylliae	131567;2;1224;1236;135622;267889;1518149;1655234	cellular organisms;Bacteria;Proteobacteria;Gammaproteobacteria;Alteromonadales;Colwelliaceae;Thalassotalea;Thalassotalea euphylliae
2136175.3	Thauera sp. D20	2136175	wgs	100.0	0.6		96.9	/net/mgx/linuxhome/mgx/databases/patric/genomes/2136175.3/2136175.3.fna	Bacteria	Proteobacteria	Betaproteobacteria	Rhodocyclales	Zoogloeaceae	Thauera	Thauera sp. D20	131567;2;1224;28216;206389;2008794;33057;2609274;2136175	cellular organisms;Bacteria;Proteobacteria;Betaproteobacteria;Rhodocyclales;Zoogloeaceae;Thauera;unclassified Thauera;Thauera sp. D20
1891184.3	Thaumasiovibrio occultus strain C4II189	1891184	wgs	99.3	1.3		95.1	/net/mgx/linuxhome/mgx/databases/patric/genomes/1891184.3/1891184.3.fna	Bacteria	Proteobacteria	Gammaproteobacteria	Vibrionales	Vibrionaceae	Thaumasiovibrio	Thaumasiovibrio occultus	131567;2;1224;1236;135623;641;2014233;1891184	cellular organisms;Bacteria;Proteobacteria;Gammaproteobacteria;Vibrionales;Vibrionaceae;Thaumasiovibrio;Thaumasiovibrio occultus
1947682.3	Thermacetogenium sp. UBA5472	1947682	wgs	98.8	2.4		92.4	/net/mgx/linuxhome/mgx/databases/patric/genomes/1947682.3/1947682.3.fna	Bacteria	Firmicutes	Clostridia	Thermoanaerobacterales	Thermoanaerobacteraceae	Thermacetogenium	Thermacetogenium sp. UBA5472	131567;2;1783272;1239;186801;68295;186814;140458;2646446;1947682	cellular organisms;Bacteria;Terrabacteria group;Firmicutes;Clostridia;Thermoanaerobacterales;Thermoanaerobacteraceae;Thermacetogenium;unclassified Thermacetogenium;Thermacetogenium sp. UBA5472
644966.3	Thermaerobacter marianensis DSM 12885	644966	complete	93.8	0.7		99.6	/net/mgx/linuxhome/mgx/databases/patric/genomes/644966.3/644966.3.fna	Bacteria	Firmicutes	Clostridia	Clostridiales	Clostridiales Family XVII. Incertae Sedis	Thermaerobacter	Thermaerobacter marianensis	131567;2;1783272;1239;186801;186802;538999;539000;73918;73919;644966	cellular organisms;Bacteria;Terrabacteria group;Firmicutes;Clostridia;Clostridiales;Clostridiales incertae sedis;Clostridiales Family XVII. Incertae Sedis;Thermaerobacter;Thermaerobacter marianensis;Thermaerobacter marianensis DSM 12885
698762.3	Thermanaeromonas toyohensis ToBE strain ToBE	698762	complete	100.0	0.6		92.2	/net/mgx/linuxhome/mgx/databases/patric/genomes/698762.3/698762.3.fna	Bacteria	Firmicutes	Clostridia	Thermoanaerobacterales	Thermoanaerobacteraceae	Thermanaeromonas	Thermanaeromonas toyohensis	131567;2;1783272;1239;186801;68295;186814;202949;161154;698762	cellular organisms;Bacteria;Terrabacteria group;Firmicutes;Clostridia;Thermoanaerobacterales;Thermoanaerobacteraceae;Thermanaeromonas;Thermanaeromonas toyohensis;Thermanaeromonas toyohensis ToBE
926567.3	Thermanaerovibrio velox DSM 12556	926567	wgs	98.7	2.5		96.7	/net/mgx/linuxhome/mgx/databases/patric/genomes/926567.3/926567.3.fna	Bacteria	Synergistetes	Synergistia	Synergistales	Synergistaceae	Thermanaerovibrio	Thermanaerovibrio velox	131567;2;508458;649775;649776;649777;81461;108007;926567	cellular organisms;Bacteria;Synergistetes;Synergistia;Synergistales;Synergistaceae;Thermanaerovibrio;Thermanaerovibrio velox;Thermanaerovibrio velox DSM 12556
1089548.3	Thermicanus aegyptius DSM 12793	1089548	wgs	90.3	3.9		94.6	/net/mgx/linuxhome/mgx/databases/patric/genomes/1089548.3/1089548.3.fna	Bacteria	Firmicutes	Bacilli	Bacillales	Bacillales Family X. Incertae Sedis	Thermicanus	Thermicanus aegyptius	131567;2;1783272;1239;91061;1385;539002;539003;94008;94009;1089548	cellular organisms;Bacteria;Terrabacteria group;Firmicutes;Bacilli;Bacillales;Bacillales incertae sedis;Bacillales Family X. Incertae Sedis;Thermicanus;Thermicanus aegyptius;Thermicanus aegyptius DSM 12793
635013.3	Thermincola potens JR	635013	complete	97.7	3.5		99.9	/net/mgx/linuxhome/mgx/databases/patric/genomes/635013.3/635013.3.fna	Bacteria	Firmicutes	Clostridia	Clostridiales	Peptococcaceae	Thermincola	Thermincola potens	131567;2;1783272;1239;186801;186802;186807;278993;863643;635013	cellular organisms;Bacteria;Terrabacteria group;Firmicutes;Clostridia;Clostridiales;Peptococcaceae;Thermincola;Thermincola potens;Thermincola potens JR
1123368.4	Thermithiobacillus tepidarius DSM 3134	1123368	wgs	100.0	1.0		93.6	/net/mgx/linuxhome/mgx/databases/patric/genomes/1123368.4/1123368.4.fna	Bacteria	Proteobacteria	Acidithiobacillia	Acidithiobacillales	Thermithiobacillaceae	Thermithiobacillus	Thermithiobacillus tepidarius	131567;2;1224;1807140;225057;225059;119979;929;1123368	cellular organisms;Bacteria;Proteobacteria;Acidithiobacillia;Acidithiobacillales;Thermithiobacillaceae;Thermithiobacillus;Thermithiobacillus tepidarius;Thermithiobacillus tepidarius DSM 3134
1329516.3	Thermoactinomyces daqus H-18	1329516	wgs	91.5	2.3		94.2	/net/mgx/linuxhome/mgx/databases/patric/genomes/1329516.3/1329516.3.fna	Bacteria	Firmicutes	Bacilli	Bacillales	Thermoactinomycetaceae	Thermoactinomyces	Thermoactinomyces daqus	131567;2;1783272;1239;91061;1385;186824;2023;1329516	cellular organisms;Bacteria;Terrabacteria group;Firmicutes;Bacilli;Bacillales;Thermoactinomycetaceae;Thermoactinomyces;Thermoactinomyces daqus
1088767.3	Thermoactinospora rubra strain YIM 77501	1088767	wgs	99.6	0.7		93.2	/net/mgx/linuxhome/mgx/databases/patric/genomes/1088767.3/1088767.3.fna	Bacteria	Actinobacteria	Actinobacteria	Streptosporangiales	Streptosporangiaceae	Thermoactinospora	Thermoactinospora rubra	131567;2;1783272;201174;1760;85012;2004;1424614;1088767	cellular organisms;Bacteria;Terrabacteria group;Actinobacteria;Actinobacteria;Streptosporangiales;Streptosporangiaceae;Thermoactinospora;Thermoactinospora rubra
2325.3	Thermoanaerobacter kivui DSM 2030	2325	complete	100.0	0.6		96.3	/net/mgx/linuxhome/mgx/databases/patric/genomes/2325.3/2325.3.fna	Bacteria	Firmicutes	Clostridia	Thermoanaerobacterales	Thermoanaerobacteraceae	Thermoanaerobacter	Thermoanaerobacter kivui	131567;2;1783272;1239;186801;68295;186814;1754;2325	cellular organisms;Bacteria;Terrabacteria group;Firmicutes;Clostridia;Thermoanaerobacterales;Thermoanaerobacteraceae;Thermoanaerobacter;Thermoanaerobacter kivui
1550240.3	Thermoanaerobacterium sp. RBIITD	1550240	complete	100.0	0.6		96.2	/net/mgx/linuxhome/mgx/databases/patric/genomes/1550240.3/1550240.3.fna	Bacteria	Firmicutes	Clostridia	Thermoanaerobacterales	Thermoanaerobacterales Family III. Incertae Sedis	Thermoanaerobacterium	Thermoanaerobacterium sp. RBIITD	131567;2;1783272;1239;186801;68295;543371;28895;2622527;1550240	cellular organisms;Bacteria;Terrabacteria group;Firmicutes;Clostridia;Thermoanaerobacterales;Thermoanaerobacterales Family III. Incertae Sedis;Thermoanaerobacterium;unclassified Thermoanaerobacterium;Thermoanaerobacterium sp. RBIITD
1312852.3	Thermoanaerobaculum aquaticum strain MP-01	1312852	wgs	93.6	1.4		90.2	/net/mgx/linuxhome/mgx/databases/patric/genomes/1312852.3/1312852.3.fna	Bacteria	Acidobacteria	Thermoanaerobaculia	Thermoanaerobaculales	Thermoanaerobaculaceae	Thermoanaerobaculum	Thermoanaerobaculum aquaticum	131567;2;57723;1562571;2562241;2562242;1434048;1312852	cellular organisms;Bacteria;Acidobacteria;Thermoanaerobaculia;Thermoanaerobaculales;Thermoanaerobaculaceae;Thermoanaerobaculum;Thermoanaerobaculum aquaticum
2108467.3	Thermobacillus sp. strain ZCTH5_T	2108467	wgs	98.7	0.7		95.3	/net/mgx/linuxhome/mgx/databases/patric/genomes/2108467.3/2108467.3.fna	Bacteria	Firmicutes	Bacilli	Bacillales	Paenibacillaceae	Thermobacillus	Thermobacillus sp.	131567;2;1783272;1239;91061;1385;186822;76632;2622761;2108467	cellular organisms;Bacteria;Terrabacteria group;Firmicutes;Bacilli;Bacillales;Paenibacillaceae;Thermobacillus;unclassified Thermobacillus;Thermobacillus sp.
525904.6	Thermobaculum terrenum ATCC BAA-798	525904	complete	98.0	1.0		99.9	/net/mgx/linuxhome/mgx/databases/patric/genomes/525904.6/525904.6.fna	Bacteria					Thermobaculum	Thermobaculum terrenum	131567;2;1783272;1859062;262406;166501;525904	cellular organisms;Bacteria;Terrabacteria group;unclassified Terrabacteria group;Thermobaculum;Thermobaculum terrenum;Thermobaculum terrenum ATCC BAA-798
1169414.3	Thermobifida fusca TM51	1169414	wgs	100.0	0.4		99.3	/net/mgx/linuxhome/mgx/databases/patric/genomes/1169414.3/1169414.3.fna	Bacteria	Actinobacteria	Actinobacteria	Streptosporangiales	Nocardiopsaceae	Thermobifida	Thermobifida fusca	131567;2;1783272;201174;1760;85012;83676;83677;2021;1169414	cellular organisms;Bacteria;Terrabacteria group;Actinobacteria;Actinobacteria;Streptosporangiales;Nocardiopsaceae;Thermobifida;Thermobifida fusca;Thermobifida fusca TM51
941824.4	Thermobrachium celere DSM 8682	941824	wgs	99.3	4.2		92.7	/net/mgx/linuxhome/mgx/databases/patric/genomes/941824.4/941824.4.fna	Bacteria	Firmicutes	Clostridia	Clostridiales	Clostridiaceae	Thermobrachium	Thermobrachium celere	131567;2;1783272;1239;186801;186802;31979;150333;53422;941824	cellular organisms;Bacteria;Terrabacteria group;Firmicutes;Clostridia;Clostridiales;Clostridiaceae;Thermobrachium;Thermobrachium celere;Thermobrachium celere DSM 8682
523849.5	Thermococcus litoralis DSM 5473	523849	complete	100.0	4.3		98.1	/net/mgx/linuxhome/mgx/databases/patric/genomes/523849.5/523849.5.fna	Archaea	Euryarchaeota	Thermococci	Thermococcales	Thermococcaceae	Thermococcus	Thermococcus litoralis	131567;2157;28890;183968;2258;2259;2263;2265;523849	cellular organisms;Archaea;Euryarchaeota;Thermococci;Thermococcales;Thermococcaceae;Thermococcus;Thermococcus litoralis;Thermococcus litoralis DSM 5473
638303.3	Thermocrinis albus DSM 14484	638303	complete	93.6	1.4		99.6	/net/mgx/linuxhome/mgx/databases/patric/genomes/638303.3/638303.3.fna	Bacteria	Aquificae	Aquificae	Aquificales	Aquificaceae	Thermocrinis	Thermocrinis albus	131567;2;200783;187857;32069;64898;75905;136094;638303	cellular organisms;Bacteria;Aquificae;Aquificae;Aquificales;Aquificaceae;Thermocrinis;Thermocrinis albus;Thermocrinis albus DSM 14484
1111737.3	Thermocrispum municipale DSM 44069	1111737	wgs	99.6	0.8		95.8	/net/mgx/linuxhome/mgx/databases/patric/genomes/1111737.3/1111737.3.fna	Bacteria	Actinobacteria	Actinobacteria	Pseudonocardiales	Pseudonocardiaceae	Thermocrispum	Thermocrispum municipale	131567;2;1783272;201174;1760;85010;2070;37924;37926;1111737	cellular organisms;Bacteria;Terrabacteria group;Actinobacteria;Actinobacteria;Pseudonocardiales;Pseudonocardiaceae;Thermocrispum;Thermocrispum municipale;Thermocrispum municipale DSM 44069
1741.9	Thermodesulfobacterium commune strain UBA12519	1741	wgs	94.9	1.3		92.5	/net/mgx/linuxhome/mgx/databases/patric/genomes/1741.9/1741.9.fna	Bacteria	Thermodesulfobacteria	Thermodesulfobacteria	Thermodesulfobacteriales	Thermodesulfobacteriaceae	Thermodesulfobacterium	Thermodesulfobacterium commune	131567;2;200940;67799;188710;188711;1740;1741	cellular organisms;Bacteria;Thermodesulfobacteria;Thermodesulfobacteria;Thermodesulfobacteriales;Thermodesulfobacteriaceae;Thermodesulfobacterium;Thermodesulfobacterium commune
39841.4	Thermodesulforhabdus norvegica strain DSM 9990	39841	wgs	98.9	1.1		92.7	/net/mgx/linuxhome/mgx/databases/patric/genomes/39841.4/39841.4.fna	Bacteria	delta/epsilon subdivisions	Deltaproteobacteria	Syntrophobacterales	Syntrophobacteraceae	Thermodesulforhabdus	Thermodesulforhabdus norvegica	131567;2;1224;68525;28221;213462;213465;88358;39841	cellular organisms;Bacteria;Proteobacteria;delta/epsilon subdivisions;Deltaproteobacteria;Syntrophobacterales;Syntrophobacteraceae;Thermodesulforhabdus;Thermodesulforhabdus norvegica
289376.4	Thermodesulfovibrio yellowstonii DSM 11347	289376	complete	96.2	1.3		100.0	/net/mgx/linuxhome/mgx/databases/patric/genomes/289376.4/289376.4.fna	Bacteria	Nitrospirae	Nitrospira	Nitrospirales	Nitrospiraceae	Thermodesulfovibrio	Thermodesulfovibrio yellowstonii	131567;2;40117;203693;189778;189779;28261;28262;289376	cellular organisms;Bacteria;Nitrospirae;Nitrospira;Nitrospirales;Nitrospiraceae;Thermodesulfovibrio;Thermodesulfovibrio yellowstonii;Thermodesulfovibrio yellowstonii DSM 11347
877466.5	Thermoflexus hugenholtzii JAD2 strain JAD2	877466	wgs	93.1	2.4		91.4	/net/mgx/linuxhome/mgx/databases/patric/genomes/877466.5/877466.5.fna	Bacteria	Chloroflexi	Thermoflexia	Thermoflexales	Thermoflexaceae	Thermoflexus	Thermoflexus hugenholtzii	131567;2;1783272;200795;1495646;1495647;1495648;1495649;1495650;877466	cellular organisms;Bacteria;Terrabacteria group;Chloroflexi;Thermoflexia;Thermoflexales;Thermoflexaceae;Thermoflexus;Thermoflexus hugenholtzii;Thermoflexus hugenholtzii JAD2
1382356.3	Thermomicrobiales bacterium KI4	1382356	wgs	95.9	2.1		94.2	/net/mgx/linuxhome/mgx/databases/patric/genomes/1382356.3/1382356.3.fna	Bacteria	Chloroflexi	Thermomicrobia			Thermorudis	Thermorudis peleae	131567;2;1783272;200795;189775;260955;1649508;1382356	cellular organisms;Bacteria;Terrabacteria group;Chloroflexi;Thermomicrobia;unclassified Thermomicrobia;Thermorudis;Thermorudis peleae
309801.4	Thermomicrobium roseum DSM 5159	309801	complete	98.0	1.0		99.8	/net/mgx/linuxhome/mgx/databases/patric/genomes/309801.4/309801.4.fna	Bacteria	Chloroflexi	Thermomicrobia	Thermomicrobiales	Thermomicrobiaceae	Thermomicrobium	Thermomicrobium roseum	131567;2;1783272;200795;189775;189776;189777;499;500;309801	cellular organisms;Bacteria;Terrabacteria group;Chloroflexi;Thermomicrobia;Thermomicrobiales;Thermomicrobiaceae;Thermomicrobium;Thermomicrobium roseum;Thermomicrobium roseum DSM 5159
1123377.3	Thermomonas fusca DSM 15424	1123377	wgs	98.7	1.6		95.6	/net/mgx/linuxhome/mgx/databases/patric/genomes/1123377.3/1123377.3.fna	Bacteria	Proteobacteria	Gammaproteobacteria	Xanthomonadales	Xanthomonadaceae	Thermomonas	Thermomonas fusca	131567;2;1224;1236;135614;32033;141948;215690;1123377	cellular organisms;Bacteria;Proteobacteria;Gammaproteobacteria;Xanthomonadales;Xanthomonadaceae;Thermomonas;Thermomonas fusca;Thermomonas fusca DSM 15424
1313301.3	Thermonema rossianum DSM 10300	1313301	wgs	98.1	0.5		96.9	/net/mgx/linuxhome/mgx/databases/patric/genomes/1313301.3/1313301.3.fna	Bacteria	Bacteroidetes	Cytophagia	Cytophagales	Thermonemataceae	Thermonema	Thermonema rossianum	131567;2;1783270;68336;976;768503;768507;1853233;28194;55505;1313301	cellular organisms;Bacteria;FCB group;Bacteroidetes/Chlorobi group;Bacteroidetes;Cytophagia;Cytophagales;Thermonemataceae;Thermonema;Thermonema rossianum;Thermonema rossianum DSM 10300
273075.10	Thermoplasma acidophilum DSM 1728	273075	complete	100.0	4.3		99.6	/net/mgx/linuxhome/mgx/databases/patric/genomes/273075.10/273075.10.fna	Archaea	Euryarchaeota	Thermoplasmata	Thermoplasmatales	Thermoplasmataceae	Thermoplasma	Thermoplasma acidophilum	131567;2157;28890;2283796;183967;2301;46659;2302;2303;273075	cellular organisms;Archaea;Euryarchaeota;Diaforarchaea group;Thermoplasmata;Thermoplasmatales;Thermoplasmataceae;Thermoplasma;Thermoplasma acidophilum;Thermoplasma acidophilum DSM 1728
1714258.3	Thermoproteus sp. JCHS_4	1714258	wgs	100.0	4.3		96.1	/net/mgx/linuxhome/mgx/databases/patric/genomes/1714258.3/1714258.3.fna	Archaea	Crenarchaeota	Thermoprotei	Thermoproteales	Thermoproteaceae	Thermoproteus	Thermoproteus sp. JCHS_4	131567;2157;1783275;28889;183924;2266;2267;2270;2644212;1714258	cellular organisms;Archaea;TACK group;Crenarchaeota;Thermoprotei;Thermoproteales;Thermoproteaceae;Thermoproteus;unclassified Thermoproteus;Thermoproteus sp. JCHS_4
555079.3	Thermosediminibacter oceani DSM 16646	555079	complete	96.3	1.3		94.6	/net/mgx/linuxhome/mgx/databases/patric/genomes/555079.3/555079.3.fna	Bacteria	Firmicutes	Clostridia	Thermosediminibacterales	Thermosediminibacteraceae	Thermosediminibacter	Thermosediminibacter oceani	131567;2;1783272;1239;186801;2770089;2770093;291988;291990;555079	cellular organisms;Bacteria;Terrabacteria group;Firmicutes;Clostridia;Thermosediminibacterales;Thermosediminibacteraceae;Thermosediminibacter;Thermosediminibacter oceani;Thermosediminibacter oceani DSM 16646
344616.4	Thermosipho africanus Ob7	344616	wgs	100.0	0.3		98.8	/net/mgx/linuxhome/mgx/databases/patric/genomes/344616.4/344616.4.fna	Bacteria	Thermotogae	Thermotogae	Thermotogales	Fervidobacteriaceae	Thermosipho	Thermosipho africanus	131567;2;200918;188708;2419;1643950;2420;2421;344616	cellular organisms;Bacteria;Thermotogae;Thermotogae;Thermotogales;Fervidobacteriaceae;Thermosipho;Thermosipho africanus;Thermosipho africanus Ob7
1394889.3	Thermosynechococcus sp. NK55	1394889	complete	95.9	1.2		98.4	/net/mgx/linuxhome/mgx/databases/patric/genomes/1394889.3/1394889.3.fna	Bacteria	Cyanobacteria		Synechococcales	Synechococcaceae	Thermosynechococcus	Thermosynechococcus sp. NK55a	131567;2;1783272;1798711;1117;1890424;1890426;146785;2622553;1394889	cellular organisms;Bacteria;Terrabacteria group;Cyanobacteria/Melainabacteria group;Cyanobacteria;Synechococcales;Synechococcaceae;Thermosynechococcus;unclassified Thermosynechococcus;Thermosynechococcus sp. NK55a
1123382.5	Thermosyntropha lipolytica DSM 11003	1123382	wgs	96.7	3.3		95.6	/net/mgx/linuxhome/mgx/databases/patric/genomes/1123382.5/1123382.5.fna	Bacteria	Firmicutes	Clostridia	Clostridiales	Syntrophomonadaceae	Thermosyntropha	Thermosyntropha lipolytica	131567;2;1783272;1239;186801;186802;68298;54293;54294;1123382	cellular organisms;Bacteria;Terrabacteria group;Firmicutes;Clostridia;Clostridiales;Syntrophomonadaceae;Thermosyntropha;Thermosyntropha lipolytica;Thermosyntropha lipolytica DSM 11003
126740.6	Thermotoga sp. RQ2	126740	complete	100.0	0.6		99.3	/net/mgx/linuxhome/mgx/databases/patric/genomes/126740.6/126740.6.fna	Bacteria	Thermotogae	Thermotogae	Thermotogales	Thermotogaceae	Thermotoga	Thermotoga sp. RQ2	131567;2;200918;188708;2419;188709;2335;2631113;126740	cellular organisms;Bacteria;Thermotogae;Thermotogae;Thermotogales;Thermotogaceae;Thermotoga;unclassified Thermotoga;Thermotoga sp. RQ2
580340.6	Thermovirga lienii DSM 17291	580340	complete	98.7	1.3		93.3	/net/mgx/linuxhome/mgx/databases/patric/genomes/580340.6/580340.6.fna	Bacteria	Synergistetes	Synergistia	Synergistales	Synergistaceae	Thermovirga	Thermovirga lienii	131567;2;508458;649775;649776;649777;336260;336261;580340	cellular organisms;Bacteria;Synergistetes;Synergistia;Synergistales;Synergistaceae;Thermovirga;Thermovirga lienii;Thermovirga lienii DSM 17291
498848.5	Thermus aquaticus Y51MC23	498848	wgs	94.9	3.1		97.7	/net/mgx/linuxhome/mgx/databases/patric/genomes/498848.5/498848.5.fna	Bacteria	Deinococcus-Thermus	Deinococci	Thermales	Thermaceae	Thermus	Thermus aquaticus	131567;2;1783272;1297;188787;68933;188786;270;271;498848	cellular organisms;Bacteria;Terrabacteria group;Deinococcus-Thermus;Deinococci;Thermales;Thermaceae;Thermus;Thermus aquaticus;Thermus aquaticus Y51MC23
547122.3	Thioalbus denitrificans strain DSM 26407	547122	wgs	100.0	2.9		91.2	/net/mgx/linuxhome/mgx/databases/patric/genomes/547122.3/547122.3.fna	Bacteria	Proteobacteria	Gammaproteobacteria	Chromatiales	Ectothiorhodospiraceae	Thioalbus	Thioalbus denitrificans	131567;2;1224;1236;135613;72276;1511694;547122	cellular organisms;Bacteria;Proteobacteria;Gammaproteobacteria;Chromatiales;Ectothiorhodospiraceae;Thioalbus;Thioalbus denitrificans
252474.3	Thioalkalivibrio halophilus strain HL17	252474	wgs	100.0	1.0		93.3	/net/mgx/linuxhome/mgx/databases/patric/genomes/252474.3/252474.3.fna	Bacteria	Proteobacteria	Gammaproteobacteria	Chromatiales	Ectothiorhodospiraceae	Thioalkalivibrio	Thioalkalivibrio halophilus	131567;2;1224;1236;135613;72276;106633;252474	cellular organisms;Bacteria;Proteobacteria;Gammaproteobacteria;Chromatiales;Ectothiorhodospiraceae;Thioalkalivibrio;Thioalkalivibrio halophilus
1660144.3	Thiobacillus sp. SCN 65-179	1660144	wgs	100.0	1.0		94.7	/net/mgx/linuxhome/mgx/databases/patric/genomes/1660144.3/1660144.3.fna	Bacteria	Proteobacteria	Betaproteobacteria	Nitrosomonadales	Thiobacillaceae	Thiobacillus	Thiobacillus sp. SCN 65-179	131567;2;1224;28216;32003;2008790;919;2646513;1660144	cellular organisms;Bacteria;Proteobacteria;Betaproteobacteria;Nitrosomonadales;Thiobacillaceae;Thiobacillus;unclassified Thiobacillus;Thiobacillus sp. SCN 65-179
1947692.3	Thiocapsa sp. UBA6158	1947692	wgs	96.6	1.8		90.1	/net/mgx/linuxhome/mgx/databases/patric/genomes/1947692.3/1947692.3.fna	Bacteria	Proteobacteria	Gammaproteobacteria	Chromatiales	Chromatiaceae	Thiocapsa	Thiocapsa sp. UBA6158	131567;2;1224;1236;135613;1046;1056;2641286;1947692	cellular organisms;Bacteria;Proteobacteria;Gammaproteobacteria;Chromatiales;Chromatiaceae;Thiocapsa;unclassified Thiocapsa;Thiocapsa sp. UBA6158
1933450.3	Thioclava sp. strain NAT82	1933450	wgs	100.0	0.1		94.3	/net/mgx/linuxhome/mgx/databases/patric/genomes/1933450.3/1933450.3.fna	Bacteria	Proteobacteria	Alphaproteobacteria	Rhodobacterales	Rhodobacteraceae	Thioclava	Thioclava sp.	131567;2;1224;28211;204455;31989;285107;2621713;1933450	cellular organisms;Bacteria;Proteobacteria;Alphaproteobacteria;Rhodobacterales;Rhodobacteraceae;Thioclava;unclassified Thioclava;Thioclava sp.
1570016.3	Thioflexothrix psekupsii strain D3	1570016	wgs	99.6	1.5		93.3	/net/mgx/linuxhome/mgx/databases/patric/genomes/1570016.3/1570016.3.fna	Bacteria	Proteobacteria	Gammaproteobacteria	Thiotrichales		Thioflexothrix	Thioflexothrix psekupsii	131567;2;1224;1236;72273;92486;1930932;1570016	cellular organisms;Bacteria;Proteobacteria;Gammaproteobacteria;Thiotrichales;Thiotrichales incertae sedis;Thioflexothrix;Thioflexothrix psekupsii
585455.3	Thiohalobacter thiocyanaticus strain FOKN1	585455	complete	97.0	3.9		94.2	/net/mgx/linuxhome/mgx/databases/patric/genomes/585455.3/585455.3.fna	Bacteria	Proteobacteria	Gammaproteobacteria	Chromatiales		Thiohalobacter	Thiohalobacter thiocyanaticus	131567;2;1224;1236;135613;451214;1273155;585455	cellular organisms;Bacteria;Proteobacteria;Gammaproteobacteria;Chromatiales;Chromatiales incertae sedis;Thiohalobacter;Thiohalobacter thiocyanaticus
1076588.3	Thiolapillus brandeum Hiromi 1	1076588	complete	95.6	3.0		92.8	/net/mgx/linuxhome/mgx/databases/patric/genomes/1076588.3/1076588.3.fna	Bacteria	Proteobacteria	Gammaproteobacteria			Thiolapillus	Thiolapillus brandeum	131567;2;1224;1236;118884;1608298;1076588	cellular organisms;Bacteria;Proteobacteria;Gammaproteobacteria;Gammaproteobacteria incertae sedis;Thiolapillus;Thiolapillus brandeum
1123518.3	Thiomicrospira sp. Kp2	1123518	wgs	100.0	0.4		95.1	/net/mgx/linuxhome/mgx/databases/patric/genomes/1123518.3/1123518.3.fna	Bacteria	Proteobacteria	Gammaproteobacteria	Thiotrichales	Piscirickettsiaceae	Thiomicrorhabdus	Thiomicrorhabdus sp. Kp2	131567;2;1224;1236;72273;135616;2039723;2636650;1123518	cellular organisms;Bacteria;Proteobacteria;Gammaproteobacteria;Thiotrichales;Piscirickettsiaceae;Thiomicrorhabdus;unclassified Thiomicrorhabdus;Thiomicrorhabdus sp. Kp2
1775636.3	Thiomicrospira sp. XS5	1775636	wgs	100.0	0.2		97.2	/net/mgx/linuxhome/mgx/databases/patric/genomes/1775636.3/1775636.3.fna	Bacteria	Proteobacteria	Gammaproteobacteria	Thiotrichales	Piscirickettsiaceae	Thiomicrospira	Thiomicrospira sp. XS5	131567;2;1224;1236;72273;135616;933;2643099;1775636	cellular organisms;Bacteria;Proteobacteria;Gammaproteobacteria;Thiotrichales;Piscirickettsiaceae;Thiomicrospira;unclassified Thiomicrospira;Thiomicrospira sp. XS5
1970447.3	Thiomonas sp. 13-64-67	1970447	wgs	100.0	0.1		93.4	/net/mgx/linuxhome/mgx/databases/patric/genomes/1970447.3/1970447.3.fna	Bacteria	Proteobacteria	Betaproteobacteria	Burkholderiales		Thiomonas	Thiomonas sp. 13-64-67	131567;2;1224;28216;80840;224471;32012;2625466;1970447	cellular organisms;Bacteria;Proteobacteria;Betaproteobacteria;Burkholderiales;Burkholderiales genera incertae sedis;Thiomonas;unclassified Thiomonas;Thiomonas sp. 13-64-67
40754.3	Thioploca ingrica	40754	complete	99.2	1.5		92.5	/net/mgx/linuxhome/mgx/databases/patric/genomes/40754.3/40754.3.fna	Bacteria	Proteobacteria	Gammaproteobacteria	Thiotrichales	Thiotrichaceae	Thioploca	Thioploca ingrica	131567;2;1224;1236;72273;135617;40751;40754	cellular organisms;Bacteria;Proteobacteria;Gammaproteobacteria;Thiotrichales;Thiotrichaceae;Thioploca;Thioploca ingrica
765914.3	Thiorhodospira sibirica ATCC 700588	765914	wgs	98.0	1.0		92.1	/net/mgx/linuxhome/mgx/databases/patric/genomes/765914.3/765914.3.fna	Bacteria	Proteobacteria	Gammaproteobacteria	Chromatiales	Ectothiorhodospiraceae	Thiorhodospira	Thiorhodospira sibirica	131567;2;1224;1236;135613;72276;154346;154347;765914	cellular organisms;Bacteria;Proteobacteria;Gammaproteobacteria;Chromatiales;Ectothiorhodospiraceae;Thiorhodospira;Thiorhodospira sibirica;Thiorhodospira sibirica ATCC 700588
631362.4	Thiorhodovibrio sp. 970	631362	wgs	100.0	4.8		92.2	/net/mgx/linuxhome/mgx/databases/patric/genomes/631362.4/631362.4.fna	Bacteria	Proteobacteria	Gammaproteobacteria	Chromatiales	Chromatiaceae	Thiorhodovibrio	Thiorhodovibrio sp. 970	131567;2;1224;1236;135613;1046;61593;2627268;631362	cellular organisms;Bacteria;Proteobacteria;Gammaproteobacteria;Chromatiales;Chromatiaceae;Thiorhodovibrio;unclassified Thiorhodovibrio;Thiorhodovibrio sp. 970
525918.3	Thiothrix caldifontis strain DSM 21228	525918	wgs	100.0	0.8		95.2	/net/mgx/linuxhome/mgx/databases/patric/genomes/525918.3/525918.3.fna	Bacteria	Proteobacteria	Gammaproteobacteria	Thiotrichales	Thiotrichaceae	Thiothrix	Thiothrix caldifontis	131567;2;1224;1236;72273;135617;1030;525918	cellular organisms;Bacteria;Proteobacteria;Gammaproteobacteria;Thiotrichales;Thiotrichaceae;Thiothrix;Thiothrix caldifontis
1123399.3	Thiothrix disciformis DSM 14473	1123399	wgs	99.6	0.8		92.8	/net/mgx/linuxhome/mgx/databases/patric/genomes/1123399.3/1123399.3.fna	Bacteria	Proteobacteria	Gammaproteobacteria	Thiotrichales	Thiolinaceae	Thiolinea	Thiolinea disciformis	131567;2;1224;1236;72273;2212439;2212691;125614;1123399	cellular organisms;Bacteria;Proteobacteria;Gammaproteobacteria;Thiotrichales;Thiolinaceae;Thiolinea;Thiolinea disciformis;Thiolinea disciformis DSM 14473
1123400.3	Thiothrix flexilis DSM 14609	1123400	wgs	99.2	0.4		92.7	/net/mgx/linuxhome/mgx/databases/patric/genomes/1123400.3/1123400.3.fna	Bacteria	Proteobacteria	Gammaproteobacteria	Thiotrichales	Thiofilaceae	Thiofilum	Thiofilum flexile	131567;2;1224;1236;72273;2212440;2212731;125627;1123400	cellular organisms;Bacteria;Proteobacteria;Gammaproteobacteria;Thiotrichales;Thiofilaceae;Thiofilum;Thiofilum flexile;Thiofilum flexile DSM 14609
1177931.3	Thiovulum sp. ES	1177931	wgs	91.7	3.8		94.4	/net/mgx/linuxhome/mgx/databases/patric/genomes/1177931.3/1177931.3.fna	Bacteria	delta/epsilon subdivisions	Epsilonproteobacteria	Campylobacterales	Thiovulaceae	Thiovulum	Thiovulum sp. ES	131567;2;1224;68525;29547;213849;2771471;936;2639385;1177931	cellular organisms;Bacteria;Proteobacteria;delta/epsilon subdivisions;Epsilonproteobacteria;Campylobacterales;Thiovulaceae;Thiovulum;unclassified Thiovulum;Thiovulum sp. ES
69895.3	Tindallia magadiensis strain Z-7934	69895	wgs	98.7	1.9		93.2	/net/mgx/linuxhome/mgx/databases/patric/genomes/69895.3/69895.3.fna	Bacteria	Firmicutes	Clostridia	Clostridiales	Clostridiaceae	Tindallia	Tindallia magadiensis	131567;2;1783272;1239;186801;186802;31979;69894;69895	cellular organisms;Bacteria;Terrabacteria group;Firmicutes;Clostridia;Clostridiales;Clostridiaceae;Tindallia;Tindallia magadiensis
43131.3	Tissierella praeacuta strain NCTC11158	43131	wgs	100.0	2.5		92.8	/net/mgx/linuxhome/mgx/databases/patric/genomes/43131.3/43131.3.fna	Bacteria	Firmicutes	Tissierellia	Tissierellales	Tissierellaceae	Tissierella	Tissierella praeacuta	131567;2;1783272;1239;1737404;1737405;1737406;41273;43131	cellular organisms;Bacteria;Terrabacteria group;Firmicutes;Tissierellia;Tissierellales;Tissierellaceae;Tissierella;Tissierella praeacuta
1321365.4	Tistlia consotensis strain DSM 21585	1321365	wgs	99.0	1.5		90.4	/net/mgx/linuxhome/mgx/databases/patric/genomes/1321365.4/1321365.4.fna	Bacteria	Proteobacteria	Alphaproteobacteria	Rhodospirillales	Rhodospirillaceae	Tistlia	Tistlia consotensis	131567;2;1224;28211;204441;41295;1321364;1321365	cellular organisms;Bacteria;Proteobacteria;Alphaproteobacteria;Rhodospirillales;Rhodospirillaceae;Tistlia;Tistlia consotensis
2024861.3	Tistrella sp. strain CPC21	2024861	wgs	98.6	0.5		91.2	/net/mgx/linuxhome/mgx/databases/patric/genomes/2024861.3/2024861.3.fna	Bacteria	Proteobacteria	Alphaproteobacteria	Rhodospirillales	Rhodospirillaceae	Tistrella	Tistrella sp.	131567;2;1224;28211;204441;41295;171436;2618175;2024861	cellular organisms;Bacteria;Proteobacteria;Alphaproteobacteria;Rhodospirillales;Rhodospirillaceae;Tistrella;unclassified Tistrella;Tistrella sp.
1283284.3	Tolumonas sp. BRL6-1	1283284	wgs	92.6	1.4		96.2	/net/mgx/linuxhome/mgx/databases/patric/genomes/1283284.3/1283284.3.fna	Bacteria	Proteobacteria	Gammaproteobacteria	Aeromonadales	Aeromonadaceae	Tolumonas	Tolumonas lignilytica	131567;2;1224;1236;135624;84642;43947;1283284	cellular organisms;Bacteria;Proteobacteria;Gammaproteobacteria;Aeromonadales;Aeromonadaceae;Tolumonas;Tolumonas lignilytica
2005459.3	Tolypothrix sp. NIES-4075 strain NIES-4075	2005459	wgs	100.0	2.5		95.9	/net/mgx/linuxhome/mgx/databases/patric/genomes/2005459.3/2005459.3.fna	Bacteria	Cyanobacteria		Nostocales	Tolypothrichaceae	Tolypothrix	Tolypothrix sp. NIES-4075	131567;2;1783272;1798711;1117;1161;119859;111782;2649714;2005459	cellular organisms;Bacteria;Terrabacteria group;Cyanobacteria/Melainabacteria group;Cyanobacteria;Nostocales;Tolypothrichaceae;Tolypothrix;unclassified Tolypothrix;Tolypothrix sp. NIES-4075
1448389.3	Tomitella biformata AHU 1821	1448389	wgs	100.0	2.0		97.0	/net/mgx/linuxhome/mgx/databases/patric/genomes/1448389.3/1448389.3.fna	Bacteria	Actinobacteria	Actinobacteria	Corynebacteriales		Tomitella	Tomitella biformata	131567;2;1783272;201174;1760;85007;697024;741759;630403;1448389	cellular organisms;Bacteria;Terrabacteria group;Actinobacteria;Actinobacteria;Corynebacteriales;Corynebacteriales incertae sedis;Tomitella;Tomitella biformata;Tomitella biformata AHU 1821
379893.5	Trabulsiella odontotermitis strain TbO2.3	379893	wgs	100.0	0.4		97.9	/net/mgx/linuxhome/mgx/databases/patric/genomes/379893.5/379893.5.fna	Bacteria	Proteobacteria	Gammaproteobacteria	Enterobacterales	Enterobacteriaceae	Trabulsiella	Trabulsiella odontotermitis	131567;2;1224;1236;91347;543;158851;379893	cellular organisms;Bacteria;Proteobacteria;Gammaproteobacteria;Enterobacterales;Enterobacteriaceae;Trabulsiella;Trabulsiella odontotermitis
1985464.3	Trichococcus sp. strain UBA11376	1985464	wgs	91.4	0.2		90.2	/net/mgx/linuxhome/mgx/databases/patric/genomes/1985464.3/1985464.3.fna	Bacteria	Firmicutes	Bacilli	Lactobacillales	Carnobacteriaceae	Trichococcus	Trichococcus sp.	131567;2;1783272;1239;91061;186826;186828;82802;2641798;1985464	cellular organisms;Bacteria;Terrabacteria group;Firmicutes;Bacilli;Lactobacillales;Carnobacteriaceae;Trichococcus;unclassified Trichococcus;Trichococcus sp.
203124.6	Trichodesmium erythraeum IMS101	203124	complete	100.0	2.1		99.6	/net/mgx/linuxhome/mgx/databases/patric/genomes/203124.6/203124.6.fna	Bacteria	Cyanobacteria	Oscillatoriophycideae	Oscillatoriales	Microcoleaceae	Trichodesmium	Trichodesmium erythraeum	131567;2;1783272;1798711;1117;1301283;1150;1892252;1205;1206;203124	cellular organisms;Bacteria;Terrabacteria group;Cyanobacteria/Melainabacteria group;Cyanobacteria;Oscillatoriophycideae;Oscillatoriales;Microcoleaceae;Trichodesmium;Trichodesmium erythraeum;Trichodesmium erythraeum IMS101
1853259.3	Trichormus sp. NMC-1	1853259	wgs	100.0	5.1		97.3	/net/mgx/linuxhome/mgx/databases/patric/genomes/1853259.3/1853259.3.fna	Bacteria	Cyanobacteria		Nostocales	Nostocaceae	Trichormus	Trichormus sp. NMC-1	131567;2;1783272;1798711;1117;1161;1162;264688;2639491;1853259	cellular organisms;Bacteria;Terrabacteria group;Cyanobacteria/Melainabacteria group;Cyanobacteria;Nostocales;Nostocaceae;Trichormus;unclassified Trichormus;Trichormus sp. NMC-1
1294037.3	Tropheryma whipplei str. Dig9	1294037	wgs	92.4	0.3		96.9	/net/mgx/linuxhome/mgx/databases/patric/genomes/1294037.3/1294037.3.fna	Bacteria	Actinobacteria	Actinobacteria	Micrococcales		Tropheryma	Tropheryma whipplei	131567;2;1783272;201174;1760;85006;577468;2038;2039;1294037	cellular organisms;Bacteria;Terrabacteria group;Actinobacteria;Actinobacteria;Micrococcales;Micrococcales incertae sedis;Tropheryma;Tropheryma whipplei;Tropheryma whipplei str. Dig9
1037362.4	Tropicibacter phthalicicus strain CECT 8649	1037362	wgs	100.0	2.2		96.2	/net/mgx/linuxhome/mgx/databases/patric/genomes/1037362.4/1037362.4.fna	Bacteria	Proteobacteria	Alphaproteobacteria	Rhodobacterales	Rhodobacteraceae	Tropicibacter	Tropicibacter phthalicicus	131567;2;1224;28211;204455;31989;599653;1037362	cellular organisms;Bacteria;Proteobacteria;Alphaproteobacteria;Rhodobacterales;Rhodobacteraceae;Tropicibacter;Tropicibacter phthalicicus
649638.3	Truepera radiovictrix DSM 17093	649638	complete	96.9	1.0		99.9	/net/mgx/linuxhome/mgx/databases/patric/genomes/649638.3/649638.3.fna	Bacteria	Deinococcus-Thermus	Deinococci	Trueperales	Trueperaceae	Truepera	Truepera radiovictrix	131567;2;1783272;1297;188787;2762275;332247;332248;332249;649638	cellular organisms;Bacteria;Terrabacteria group;Deinococcus-Thermus;Deinococci;Trueperales;Trueperaceae;Truepera;Truepera radiovictrix;Truepera radiovictrix DSM 17093
1661.40	Trueperella pyogenes strain SH01	1661	wgs	100.0	0.5		95.3	/net/mgx/linuxhome/mgx/databases/patric/genomes/1661.40/1661.40.fna	Bacteria	Actinobacteria	Actinobacteria	Actinomycetales	Actinomycetaceae	Trueperella	Trueperella pyogenes	131567;2;1783272;201174;1760;2037;2049;1069494;1661	cellular organisms;Bacteria;Terrabacteria group;Actinobacteria;Actinobacteria;Actinomycetales;Actinomycetaceae;Trueperella;Trueperella pyogenes
47312.10	Tsukamurella pulmonis strain CCUG 35732	47312	wgs	100.0	1.0		97.9	/net/mgx/linuxhome/mgx/databases/patric/genomes/47312.10/47312.10.fna	Bacteria	Actinobacteria	Actinobacteria	Corynebacteriales	Tsukamurellaceae	Tsukamurella	Tsukamurella pulmonis	131567;2;1783272;201174;1760;85007;85028;2060;47312	cellular organisms;Bacteria;Terrabacteria group;Actinobacteria;Actinobacteria;Corynebacteriales;Tsukamurellaceae;Tsukamurella;Tsukamurella pulmonis
1123405.3	Tuberibacillus calidus DSM 17572	1123405	wgs	95.0	2.8		94.9	/net/mgx/linuxhome/mgx/databases/patric/genomes/1123405.3/1123405.3.fna	Bacteria	Firmicutes	Bacilli	Bacillales	Sporolactobacillaceae	Tuberibacillus	Tuberibacillus calidus	131567;2;1783272;1239;91061;1385;186821;340096;340097;1123405	cellular organisms;Bacteria;Terrabacteria group;Firmicutes;Bacilli;Bacillales;Sporolactobacillaceae;Tuberibacillus;Tuberibacillus calidus;Tuberibacillus calidus DSM 17572
702450.3	Turicibacter sanguinis PC909	702450	wgs	99.3	1.3		94.7	/net/mgx/linuxhome/mgx/databases/patric/genomes/702450.3/702450.3.fna	Bacteria	Firmicutes	Erysipelotrichia	Erysipelotrichales	Erysipelotrichaceae	Turicibacter	Turicibacter sanguinis	131567;2;1783272;1239;526524;526525;128827;191303;154288;702450	cellular organisms;Bacteria;Terrabacteria group;Firmicutes;Erysipelotrichia;Erysipelotrichales;Erysipelotrichaceae;Turicibacter;Turicibacter sanguinis;Turicibacter sanguinis PC909
1796652.5	Turicimonas muris strain YL45	1796652	wgs	90.2	1.3		93.6	/net/mgx/linuxhome/mgx/databases/patric/genomes/1796652.5/1796652.5.fna	Bacteria	Proteobacteria	Betaproteobacteria	Burkholderiales	Sutterellaceae	Turicimonas	Turicimonas muris	131567;2;1224;28216;80840;995019;1918598;1796652	cellular organisms;Bacteria;Proteobacteria;Betaproteobacteria;Burkholderiales;Sutterellaceae;Turicimonas;Turicimonas muris
2040638.3	Tychonema bourrellyi FEM_GT703	2040638	wgs	99.9	0.1		95.9	/net/mgx/linuxhome/mgx/databases/patric/genomes/2040638.3/2040638.3.fna	Bacteria	Cyanobacteria	Oscillatoriophycideae	Oscillatoriales	Microcoleaceae	Tychonema	Tychonema bourrellyi	131567;2;1783272;1798711;1117;1301283;1150;1892252;54312;54313;2040638	cellular organisms;Bacteria;Terrabacteria group;Cyanobacteria/Melainabacteria group;Cyanobacteria;Oscillatoriophycideae;Oscillatoriales;Microcoleaceae;Tychonema;Tychonema bourrellyi;Tychonema bourrellyi FEM_GT703
29361.6	Tyzzerella nexilis strain AM23-10LB	29361	wgs	100.0	3.8		97.6	/net/mgx/linuxhome/mgx/databases/patric/genomes/29361.6/29361.6.fna	Bacteria	Firmicutes	Clostridia	Clostridiales	Lachnospiraceae	Tyzzerella	Tyzzerella nexilis	131567;2;1783272;1239;186801;186802;186803;1506577;29361	cellular organisms;Bacteria;Terrabacteria group;Firmicutes;Clostridia;Clostridiales;Lachnospiraceae;Tyzzerella;Tyzzerella nexilis
1123487.3	Uliginosibacterium gangwonense DSM 18521	1123487	wgs	98.7	1.3		93.4	/net/mgx/linuxhome/mgx/databases/patric/genomes/1123487.3/1123487.3.fna	Bacteria	Proteobacteria	Betaproteobacteria	Rhodocyclales	Zoogloeaceae	Uliginosibacterium	Uliginosibacterium gangwonense	131567;2;1224;28216;206389;2008794;392735;392736;1123487	cellular organisms;Bacteria;Proteobacteria;Betaproteobacteria;Rhodocyclales;Zoogloeaceae;Uliginosibacterium;Uliginosibacterium gangwonense;Uliginosibacterium gangwonense DSM 18521
84725.8	Umezawaea tangerina strain DSM 44720	84725	wgs	99.6	1.2		94.4	/net/mgx/linuxhome/mgx/databases/patric/genomes/84725.8/84725.8.fna	Bacteria	Actinobacteria	Actinobacteria	Pseudonocardiales	Pseudonocardiaceae	Umezawaea	Umezawaea tangerina	131567;2;1783272;201174;1760;85010;2070;583360;84725	cellular organisms;Bacteria;Terrabacteria group;Actinobacteria;Actinobacteria;Pseudonocardiales;Pseudonocardiaceae;Umezawaea;Umezawaea tangerina
401470.3	Undibacterium pigrum strain DSM 19792	401470	wgs	99.1	5.0		94.9	/net/mgx/linuxhome/mgx/databases/patric/genomes/401470.3/401470.3.fna	Bacteria	Proteobacteria	Betaproteobacteria	Burkholderiales	Oxalobacteraceae	Undibacterium	Undibacterium pigrum	131567;2;1224;28216;80840;75682;401469;401470	cellular organisms;Bacteria;Proteobacteria;Betaproteobacteria;Burkholderiales;Oxalobacteraceae;Undibacterium;Undibacterium pigrum
550773.4	Ureaplasma urealyticum serovar 9 str. ATCC 33175	550773	wgs	100.0	1.0		99.0	/net/mgx/linuxhome/mgx/databases/patric/genomes/550773.4/550773.4.fna	Bacteria	Tenericutes	Mollicutes	Mycoplasmatales	Mycoplasmataceae	Ureaplasma	Ureaplasma urealyticum	131567;2;1783272;544448;31969;2085;2092;2129;2130;95663;550773	cellular organisms;Bacteria;Terrabacteria group;Tenericutes;Mollicutes;Mycoplasmatales;Mycoplasmataceae;Ureaplasma;Ureaplasma urealyticum;Ureaplasma urealyticum serovar 9;Ureaplasma urealyticum serovar 9 str. ATCC 33175
2024205.3	Urinacoccus sp. Marseille-P3926	2024205	wgs	100.0	1.4		95.9	/net/mgx/linuxhome/mgx/databases/patric/genomes/2024205.3/2024205.3.fna	Bacteria	Firmicutes	Tissierellia	Tissierellales	Peptoniphilaceae	Urinicoccus	Urinicoccus timonensis	131567;2;1783272;1239;1737404;1737405;1570339;2024199;2024205	cellular organisms;Bacteria;Terrabacteria group;Firmicutes;Tissierellia;Tissierellales;Peptoniphilaceae;Urinicoccus;Urinicoccus timonensis
2292077.3	Vagococcus sp. AM17-17	2292077	wgs	97.6	1.5		97.1	/net/mgx/linuxhome/mgx/databases/patric/genomes/2292077.3/2292077.3.fna	Bacteria	Firmicutes	Bacilli	Lactobacillales	Enterococcaceae	Vagococcus	Vagococcus sp. AM17-17	131567;2;1783272;1239;91061;186826;81852;2737;2648499;2292077	cellular organisms;Bacteria;Terrabacteria group;Firmicutes;Bacilli;Lactobacillales;Enterococcaceae;Vagococcus;unclassified Vagococcus;Vagococcus sp. AM17-17
2078660.3	Vallitalea sp. S15	2078660	wgs	99.3	5.0		90.3	/net/mgx/linuxhome/mgx/databases/patric/genomes/2078660.3/2078660.3.fna	Bacteria	Firmicutes	Clostridia	Clostridiales	Vallitaleaceae	Vallitalea	Vallitalea okinawensis	131567;2;1783272;1239;186801;186802;2603322;1348611;2078660	cellular organisms;Bacteria;Terrabacteria group;Firmicutes;Clostridia;Clostridiales;Vallitaleaceae;Vallitalea;Vallitalea okinawensis
758823.3	Vampirovibrio chlorellavorus strain NCIMB 11383	758823	wgs	92.8	3.2		91.0	/net/mgx/linuxhome/mgx/databases/patric/genomes/758823.3/758823.3.fna	Bacteria	Candidatus Melainabacteria		Vampirovibrionales		Vampirovibrio	Vampirovibrio chlorellavorus	131567;2;1783272;1798711;1798710;2211217;213484;758823	cellular organisms;Bacteria;Terrabacteria group;Cyanobacteria/Melainabacteria group;Candidatus Melainabacteria;Vampirovibrionales;Vampirovibrio;Vampirovibrio chlorellavorus
1403948.3	Varibaculum cambriense DORA_20	1403948	wgs	98.4	2.3		94.1	/net/mgx/linuxhome/mgx/databases/patric/genomes/1403948.3/1403948.3.fna	Bacteria	Actinobacteria	Actinobacteria	Actinomycetales	Actinomycetaceae	Varibaculum	Varibaculum cambriense	131567;2;1783272;201174;1760;2037;2049;184869;184870;1403948	cellular organisms;Bacteria;Terrabacteria group;Actinobacteria;Actinobacteria;Actinomycetales;Actinomycetaceae;Varibaculum;Varibaculum cambriense;Varibaculum cambriense DORA_20
1333996.3	Variibacter gotjawalensis strain GJW-30	1333996	complete	100.0	0.8		95.4	/net/mgx/linuxhome/mgx/databases/patric/genomes/1333996.3/1333996.3.fna	Bacteria	Proteobacteria	Alphaproteobacteria	Rhizobiales	Bradyrhizobiaceae	Variibacter	Variibacter gotjawalensis	131567;2;1224;28211;356;41294;1649510;1333996	cellular organisms;Bacteria;Proteobacteria;Alphaproteobacteria;Rhizobiales;Bradyrhizobiaceae;Variibacter;Variibacter gotjawalensis
34073.23	Variovorax paradoxus strain H095	34073	wgs	100.0	1.2		89.4	/net/mgx/linuxhome/mgx/databases/patric/genomes/34073.23/34073.23.fna	Bacteria	Proteobacteria	Betaproteobacteria	Burkholderiales	Comamonadaceae	Variovorax	Variovorax paradoxus	131567;2;1224;28216;80840;80864;34072;34073	cellular organisms;Bacteria;Proteobacteria;Betaproteobacteria;Burkholderiales;Comamonadaceae;Variovorax;Variovorax paradoxus
1128111.3	Veillonella atypica KON	1128111	wgs	100.0	0.5		98.8	/net/mgx/linuxhome/mgx/databases/patric/genomes/1128111.3/1128111.3.fna	Bacteria	Firmicutes	Negativicutes	Veillonellales	Veillonellaceae	Veillonella	Veillonella atypica	131567;2;1783272;1239;909932;1843489;31977;29465;39777;1128111	cellular organisms;Bacteria;Terrabacteria group;Firmicutes;Negativicutes;Veillonellales;Veillonellaceae;Veillonella;Veillonella atypica;Veillonella atypica KON
565443.5	Verminephrobacter aporrectodeae subsp. tuberculatae At4	565443	wgs	96.3	2.5		91.9	/net/mgx/linuxhome/mgx/databases/patric/genomes/565443.5/565443.5.fna	Bacteria	Proteobacteria	Betaproteobacteria	Burkholderiales	Comamonadaceae	Verminephrobacter	Verminephrobacter aporrectodeae subsp. tuberculatae	131567;2;1224;28216;80840;80864;364316;1110389;1110392;565443	cellular organisms;Bacteria;Proteobacteria;Betaproteobacteria;Burkholderiales;Comamonadaceae;Verminephrobacter;Verminephrobacter aporrectodeae;Verminephrobacter aporrectodeae subsp. tuberculatae;Verminephrobacter aporrectodeae subsp. tuberculatae At4
1403819.3	Verrucomicrobium sp. BvORR106	1403819	wgs	98.7	2.5		98.3	/net/mgx/linuxhome/mgx/databases/patric/genomes/1403819.3/1403819.3.fna	Bacteria	Verrucomicrobia	Verrucomicrobiae	Verrucomicrobiales	Verrucomicrobiaceae	Verrucomicrobium	Verrucomicrobium sp. BvORR106	131567;2;1783257;74201;203494;48461;203557;2735;2625155;1403819	cellular organisms;Bacteria;PVC group;Verrucomicrobia;Verrucomicrobiae;Verrucomicrobiales;Verrucomicrobiaceae;Verrucomicrobium;unclassified Verrucomicrobium;Verrucomicrobium sp. BvORR106
2069341.3	Verrucosispora sp. ts21	2069341	wgs	100.0	0.9		98.7	/net/mgx/linuxhome/mgx/databases/patric/genomes/2069341.3/2069341.3.fna	Bacteria	Actinobacteria	Actinobacteria	Micromonosporales	Micromonosporaceae	Verrucosispora	Verrucosispora sp. ts21	131567;2;1783272;201174;1760;85008;28056;84593;2630859;2069341	cellular organisms;Bacteria;Terrabacteria group;Actinobacteria;Actinobacteria;Micromonosporales;Micromonosporaceae;Verrucosispora;unclassified Verrucosispora;Verrucosispora sp. ts21
666.1974	Vibrio cholerae strain 8-76	666	wgs	100.0	0.1		99.1	/net/mgx/linuxhome/mgx/databases/patric/genomes/666.1974/666.1974.fna	Bacteria	Proteobacteria	Gammaproteobacteria	Vibrionales	Vibrionaceae	Vibrio	Vibrio cholerae	131567;2;1224;1236;135623;641;662;666	cellular organisms;Bacteria;Proteobacteria;Gammaproteobacteria;Vibrionales;Vibrionaceae;Vibrio;Vibrio cholerae
172901.3	Victivallis vadensis strain DSM 14823	172901	wgs	94.4	2.6		92.1	/net/mgx/linuxhome/mgx/databases/patric/genomes/172901.3/172901.3.fna	Bacteria	Lentisphaerae	Lentisphaeria	Victivallales	Victivallaceae	Victivallis	Victivallis vadensis	131567;2;1783257;256845;1313211;278082;255528;172900;172901	cellular organisms;Bacteria;PVC group;Lentisphaerae;Lentisphaeria;Victivallales;Victivallaceae;Victivallis;Victivallis vadensis
1482.5	Virgibacillus halodenitrificans strain PDB-F2	1482	complete	98.7	0.8		96.2	/net/mgx/linuxhome/mgx/databases/patric/genomes/1482.5/1482.5.fna	Bacteria	Firmicutes	Bacilli	Bacillales	Bacillaceae	Virgibacillus	Virgibacillus halodenitrificans	131567;2;1783272;1239;91061;1385;186817;84406;1482	cellular organisms;Bacteria;Terrabacteria group;Firmicutes;Bacilli;Bacillales;Bacillaceae;Virgibacillus;Virgibacillus halodenitrificans
1928922.3	Viridibacillus sp. FSL H8-0123 strain FSL H8-0123	1928922	wgs	100.0	0.5		95.1	/net/mgx/linuxhome/mgx/databases/patric/genomes/1928922.3/1928922.3.fna	Bacteria	Firmicutes	Bacilli	Bacillales	Planococcaceae	Viridibacillus	Viridibacillus sp. FSL H8-0123	131567;2;1783272;1239;91061;1385;186818;496496;2617942;1928922	cellular organisms;Bacteria;Terrabacteria group;Firmicutes;Bacilli;Bacillales;Planococcaceae;Viridibacillus;unclassified Viridibacillus;Viridibacillus sp. FSL H8-0123
1123499.3	Vitreoscilla stercoraria DSM 513	1123499	wgs	90.3	3.2		95.3	/net/mgx/linuxhome/mgx/databases/patric/genomes/1123499.3/1123499.3.fna	Bacteria	Proteobacteria	Betaproteobacteria	Neisseriales	Neisseriaceae	Vitreoscilla	Vitreoscilla stercoraria	131567;2;1224;28216;206351;481;59;61;1123499	cellular organisms;Bacteria;Proteobacteria;Betaproteobacteria;Neisseriales;Neisseriaceae;Vitreoscilla;Vitreoscilla stercoraria;Vitreoscilla stercoraria DSM 513
1192162.5	Vogesella sp. LIG4 strain lig4	1192162	complete	99.2	4.0		95.0	/net/mgx/linuxhome/mgx/databases/patric/genomes/1192162.5/1192162.5.fna	Bacteria	Proteobacteria	Betaproteobacteria	Neisseriales	Chromobacteriaceae	Vogesella	Vogesella sp. LIG4	131567;2;1224;28216;206351;1499392;57739;2684990;1192162	cellular organisms;Bacteria;Proteobacteria;Betaproteobacteria;Neisseriales;Chromobacteriaceae;Vogesella;unclassified Vogesella;Vogesella sp. LIG4
337097.4	Vulcanibacillus modesticaldus strain BR	337097	wgs	89.3	1.9		95.9	/net/mgx/linuxhome/mgx/databases/patric/genomes/337097.4/337097.4.fna	Bacteria	Firmicutes	Bacilli	Bacillales	Bacillaceae	Vulcanibacillus	Vulcanibacillus modesticaldus	131567;2;1783272;1239;91061;1385;186817;551771;337097	cellular organisms;Bacteria;Terrabacteria group;Firmicutes;Bacilli;Bacillales;Bacillaceae;Vulcanibacillus;Vulcanibacillus modesticaldus
164451.12	Vulcanisaeta distributa strain UBA159	164451	wgs	95.5	4.5		94.8	/net/mgx/linuxhome/mgx/databases/patric/genomes/164451.12/164451.12.fna	Archaea	Crenarchaeota	Thermoprotei	Thermoproteales	Thermoproteaceae	Vulcanisaeta	Vulcanisaeta distributa	131567;2157;1783275;28889;183924;2266;2267;164450;164451	cellular organisms;Archaea;TACK group;Crenarchaeota;Thermoprotei;Thermoproteales;Thermoproteaceae;Vulcanisaeta;Vulcanisaeta distributa
1014.4	Weeksella virosa strain NCTC11635	1014	wgs	100.0	0.1		99.2	/net/mgx/linuxhome/mgx/databases/patric/genomes/1014.4/1014.4.fna	Bacteria	Bacteroidetes	Flavobacteriia	Flavobacteriales	Weeksellaceae	Weeksella	Weeksella virosa	131567;2;1783270;68336;976;117743;200644;2762318;1013;1014	cellular organisms;Bacteria;FCB group;Bacteroidetes/Chlorobi group;Bacteroidetes;Flavobacteriia;Flavobacteriales;Weeksellaceae;Weeksella;Weeksella virosa
137591.37	Weissella cibaria strain CMS1	137591	complete	100.0	0.5		97.9	/net/mgx/linuxhome/mgx/databases/patric/genomes/137591.37/137591.37.fna	Bacteria	Firmicutes	Bacilli	Lactobacillales	Leuconostocaceae	Weissella	Weissella cibaria	131567;2;1783272;1239;91061;186826;81850;46255;137591	cellular organisms;Bacteria;Terrabacteria group;Firmicutes;Bacilli;Lactobacillales;Leuconostocaceae;Weissella;Weissella cibaria
1195760.3	Wenyingzhuangia marina strain DSM 100572	1195760	wgs	97.3	2.7		97.3	/net/mgx/linuxhome/mgx/databases/patric/genomes/1195760.3/1195760.3.fna	Bacteria	Bacteroidetes	Flavobacteriia	Flavobacteriales	Flavobacteriaceae	Wenyingzhuangia	Wenyingzhuangia marina	131567;2;1783270;68336;976;117743;200644;49546;1518147;1195760	cellular organisms;Bacteria;FCB group;Bacteroidetes/Chlorobi group;Bacteroidetes;Flavobacteriia;Flavobacteriales;Flavobacteriaceae;Wenyingzhuangia;Wenyingzhuangia marina
321961.3	Wheat blue dwarf phytoplasma	321961	wgs	100.0	1.1		99.2	/net/mgx/linuxhome/mgx/databases/patric/genomes/321961.3/321961.3.fna	Bacteria	Tenericutes	Mollicutes	Acholeplasmatales	Acholeplasmataceae	Candidatus Phytoplasma	Wheat blue dwarf phytoplasma	131567;2;1783272;544448;31969;186329;2146;33926;85620;321961	cellular organisms;Bacteria;Terrabacteria group;Tenericutes;Mollicutes;Acholeplasmatales;Acholeplasmataceae;Candidatus Phytoplasma;Candidatus Phytoplasma asteris;Wheat blue dwarf phytoplasma
36870.6	Wigglesworthia glossinidia endosymbiont of Glossina brevipalpis	36870	complete	84.4	0.1		99.8	/net/mgx/linuxhome/mgx/databases/patric/genomes/36870.6/36870.6.fna	Bacteria	Proteobacteria	Gammaproteobacteria	Enterobacterales	Erwiniaceae	Wigglesworthia	Wigglesworthia glossinidia	131567;2;1224;1236;91347;1903409;51228;51229;36870	cellular organisms;Bacteria;Proteobacteria;Gammaproteobacteria;Enterobacterales;Erwiniaceae;Wigglesworthia;Wigglesworthia glossinidia;Wigglesworthia glossinidia endosymbiont of Glossina brevipalpis
1344003.3	Williamsia sterculiae strain CPCC 203464	1344003	wgs	100.0	1.0		96.7	/net/mgx/linuxhome/mgx/databases/patric/genomes/1344003.3/1344003.3.fna	Bacteria	Actinobacteria	Actinobacteria	Corynebacteriales	Nocardiaceae	Williamsia	Williamsia sterculiae	131567;2;1783272;201174;1760;85007;85025;85043;1344003	cellular organisms;Bacteria;Terrabacteria group;Actinobacteria;Actinobacteria;Corynebacteriales;Nocardiaceae;Williamsia;Williamsia sterculiae
1548547.3	Woeseia oceani strain XK5	1548547	complete	91.6	1.8		91.3	/net/mgx/linuxhome/mgx/databases/patric/genomes/1548547.3/1548547.3.fna	Bacteria	Proteobacteria	Gammaproteobacteria	Chromatiales	Woeseiaceae	Woeseia	Woeseia oceani	131567;2;1224;1236;135613;1738654;1738655;1548547	cellular organisms;Bacteria;Proteobacteria;Gammaproteobacteria;Chromatiales;Woeseiaceae;Woeseia;Woeseia oceani
1261130.3	Wohlfahrtiimonas chitiniclastica SH04	1261130	wgs	98.5	1.5		99.2	/net/mgx/linuxhome/mgx/databases/patric/genomes/1261130.3/1261130.3.fna	Bacteria	Proteobacteria	Gammaproteobacteria			Wohlfahrtiimonas	Wohlfahrtiimonas chitiniclastica	131567;2;1224;1236;118884;582472;400946;1261130	cellular organisms;Bacteria;Proteobacteria;Gammaproteobacteria;Gammaproteobacteria incertae sedis;Wohlfahrtiimonas;Wohlfahrtiimonas chitiniclastica;Wohlfahrtiimonas chitiniclastica SH04
1402163.3	Wolbachia endosymbiont wPip_Mol of Culex molestus	1402163	complete	100.0	0.6		98.0	/net/mgx/linuxhome/mgx/databases/patric/genomes/1402163.3/1402163.3.fna	Bacteria	Proteobacteria	Alphaproteobacteria	Rickettsiales	Anaplasmataceae	Wolbachia	Wolbachia endosymbiont of Culex molestus	131567;2;1224;28211;766;942;952;953;2640676;329647;1402163	cellular organisms;Bacteria;Proteobacteria;Alphaproteobacteria;Rickettsiales;Anaplasmataceae;Wolbachieae;Wolbachia;unclassified Wolbachia;Wolbachia endosymbiont of Culex molestus;Wolbachia endosymbiont wPip_Mol of Culex molestus
273121.8	Wolinella succinogenes DSM 1740	273121	complete	99.2	1.2		99.6	/net/mgx/linuxhome/mgx/databases/patric/genomes/273121.8/273121.8.fna	Bacteria	delta/epsilon subdivisions	Epsilonproteobacteria	Campylobacterales	Helicobacteraceae	Wolinella	Wolinella succinogenes	131567;2;1224;68525;29547;213849;72293;843;844;273121	cellular organisms;Bacteria;Proteobacteria;delta/epsilon subdivisions;Epsilonproteobacteria;Campylobacterales;Helicobacteraceae;Wolinella;Wolinella succinogenes;Wolinella succinogenes DSM 1740
1131814.3	Xanthobacter sp. 126	1131814	wgs	100.0	2.0		93.6	/net/mgx/linuxhome/mgx/databases/patric/genomes/1131814.3/1131814.3.fna	Bacteria	Proteobacteria	Alphaproteobacteria	Rhizobiales	Xanthobacteraceae	Xanthobacter	Xanthobacter sp. 126	131567;2;1224;28211;356;335928;279;2623496;1131814	cellular organisms;Bacteria;Proteobacteria;Alphaproteobacteria;Rhizobiales;Xanthobacteraceae;Xanthobacter;unclassified Xanthobacter;Xanthobacter sp. 126
1931211.3	Xanthomarina sp. strain EAC95	1931211	wgs	100.0	0.1		97.5	/net/mgx/linuxhome/mgx/databases/patric/genomes/1931211.3/1931211.3.fna	Bacteria	Bacteroidetes	Flavobacteriia	Flavobacteriales	Flavobacteriaceae	Xanthomarina	Xanthomarina sp.	131567;2;1783270;68336;976;117743;200644;49546;1868329;2649071;1931211	cellular organisms;Bacteria;FCB group;Bacteroidetes/Chlorobi group;Bacteroidetes;Flavobacteriia;Flavobacteriales;Flavobacteriaceae;Xanthomarina;unclassified Xanthomarina;Xanthomarina sp.
2021234.3	Xanthomonadales bacterium D13	2021234	complete	97.6	1.2		93.5	/net/mgx/linuxhome/mgx/databases/patric/genomes/2021234.3/2021234.3.fna	Bacteria	Proteobacteria	Gammaproteobacteria	Xanthomonadales	Rhodanobacteraceae	Ahniella	Ahniella affigens	131567;2;1224;1236;135614;1775411;2233801;2021234	cellular organisms;Bacteria;Proteobacteria;Gammaproteobacteria;Xanthomonadales;Rhodanobacteraceae;Ahniella;Ahniella affigens
64187.457	Xanthomonas oryzae pv. oryzae strain FJ16	64187	wgs	100.0	0.3		97.4	/net/mgx/linuxhome/mgx/databases/patric/genomes/64187.457/64187.457.fna	Bacteria	Proteobacteria	Gammaproteobacteria	Xanthomonadales	Xanthomonadaceae	Xanthomonas	Xanthomonas oryzae	131567;2;1224;1236;135614;32033;338;347;64187	cellular organisms;Bacteria;Proteobacteria;Gammaproteobacteria;Xanthomonadales;Xanthomonadaceae;Xanthomonas;Xanthomonas oryzae;Xanthomonas oryzae pv. oryzae
2014876.3	Xenophilus sp. AP218F strain AP218F	2014876	wgs	100.0	2.4		96.8	/net/mgx/linuxhome/mgx/databases/patric/genomes/2014876.3/2014876.3.fna	Bacteria	Proteobacteria	Betaproteobacteria	Burkholderiales	Comamonadaceae	Xenophilus	Xenophilus sp. AP218F	131567;2;1224;28216;80840;80864;151754;2625564;2014876	cellular organisms;Bacteria;Proteobacteria;Betaproteobacteria;Burkholderiales;Comamonadaceae;Xenophilus;unclassified Xenophilus;Xenophilus sp. AP218F
1851571.3	Xenorhabdus sp. KJ12.1	1851571	wgs	100.0	0.7		96.4	/net/mgx/linuxhome/mgx/databases/patric/genomes/1851571.3/1851571.3.fna	Bacteria	Proteobacteria	Gammaproteobacteria	Enterobacterales	Morganellaceae	Xenorhabdus	Xenorhabdus sp. KJ12.1	131567;2;1224;1236;91347;1903414;626;2632833;1851571	cellular organisms;Bacteria;Proteobacteria;Gammaproteobacteria;Enterobacterales;Morganellaceae;Xenorhabdus;unclassified Xenorhabdus;Xenorhabdus sp. KJ12.1
1267006.3	Xylella fastidiosa subsp. multiplex ATCC 35871	1267006	wgs	100.0	0.2		99.3	/net/mgx/linuxhome/mgx/databases/patric/genomes/1267006.3/1267006.3.fna	Bacteria	Proteobacteria	Gammaproteobacteria	Xanthomonadales	Xanthomonadaceae	Xylella	Xylella fastidiosa subsp. multiplex	131567;2;1224;1236;135614;32033;2370;2371;644357;1267006	cellular organisms;Bacteria;Proteobacteria;Gammaproteobacteria;Xanthomonadales;Xanthomonadaceae;Xylella;Xylella fastidiosa;Xylella fastidiosa subsp. multiplex;Xylella fastidiosa subsp. multiplex ATCC 35871
1123507.4	Yaniella halotolerans DSM 15476	1123507	wgs	98.6	0.7		95.6	/net/mgx/linuxhome/mgx/databases/patric/genomes/1123507.4/1123507.4.fna	Bacteria	Actinobacteria	Actinobacteria	Micrococcales	Micrococcaceae	Yaniella	Yaniella halotolerans	131567;2;1783272;201174;1760;85006;1268;225447;225453;1123507	cellular organisms;Bacteria;Terrabacteria group;Actinobacteria;Actinobacteria;Micrococcales;Micrococcaceae;Yaniella;Yaniella halotolerans;Yaniella halotolerans DSM 15476
630.184	Yersinia enterocolitica strain IP35467	630	wgs	100.0	0.1		97.1	/net/mgx/linuxhome/mgx/databases/patric/genomes/630.184/630.184.fna	Bacteria	Proteobacteria	Gammaproteobacteria	Enterobacterales	Yersiniaceae	Yersinia	Yersinia enterocolitica	131567;2;1224;1236;91347;1903411;629;630	cellular organisms;Bacteria;Proteobacteria;Gammaproteobacteria;Enterobacterales;Yersiniaceae;Yersinia;Yersinia enterocolitica
1917880.4	Yersiniaceae bacterium 2134	1917880	wgs	95.1	2.0		96.2	/net/mgx/linuxhome/mgx/databases/patric/genomes/1917880.4/1917880.4.fna	Bacteria	Proteobacteria	Gammaproteobacteria	Enterobacterales	Yersiniaceae	Nissabacter	Nissabacter archeti	131567;2;1224;1236;91347;1903411;1964366;1917880	cellular organisms;Bacteria;Proteobacteria;Gammaproteobacteria;Enterobacterales;Yersiniaceae;Nissabacter;Nissabacter archeti
158877.8	Yokenella regensburgei strain NCTC11966	158877	wgs	99.6	0.6		97.3	/net/mgx/linuxhome/mgx/databases/patric/genomes/158877.8/158877.8.fna	Bacteria	Proteobacteria	Gammaproteobacteria	Enterobacterales	Enterobacteriaceae	Yokenella	Yokenella regensburgei	131567;2;1224;1236;91347;543;158876;158877	cellular organisms;Bacteria;Proteobacteria;Gammaproteobacteria;Enterobacterales;Enterobacteriaceae;Yokenella;Yokenella regensburgei
1123508.3	Zavarzinella formosa DSM 19928	1123508	wgs	89.7	2.8		89.7	/net/mgx/linuxhome/mgx/databases/patric/genomes/1123508.3/1123508.3.fna	Bacteria	Planctomycetes	Planctomycetia	Gemmatales	Gemmataceae	Zavarzinella	Zavarzinella formosa	131567;2;1783257;203682;203683;2691355;1914233;600332;360055;1123508	cellular organisms;Bacteria;PVC group;Planctomycetes;Planctomycetia;Gemmatales;Gemmataceae;Zavarzinella;Zavarzinella formosa;Zavarzinella formosa DSM 19928
1264899.3	Zavarzinia compransoris strain DSM 1231	1264899	wgs	99.0	1.5		92.3	/net/mgx/linuxhome/mgx/databases/patric/genomes/1264899.3/1264899.3.fna	Bacteria	Proteobacteria	Alphaproteobacteria	Rhodospirillales	Acetobacteraceae	Zavarzinia	Zavarzinia compransoris	131567;2;1224;28211;204441;433;204446;1264899	cellular organisms;Bacteria;Proteobacteria;Alphaproteobacteria;Rhodospirillales;Acetobacteraceae;Zavarzinia;Zavarzinia compransoris
1452508.3	Zhizhongheella caldifontis strain BCRC 80649	1452508	wgs	100.0	1.2		95.7	/net/mgx/linuxhome/mgx/databases/patric/genomes/1452508.3/1452508.3.fna	Bacteria	Proteobacteria	Betaproteobacteria	Burkholderiales	Comamonadaceae	Zhizhongheella	Zhizhongheella caldifontis	131567;2;1224;28216;80840;80864;1649514;1452508	cellular organisms;Bacteria;Proteobacteria;Betaproteobacteria;Burkholderiales;Comamonadaceae;Zhizhongheella;Zhizhongheella caldifontis
347534.5	Zobellella denitrificans strain ZD1	347534	wgs	100.0	1.3		94.4	/net/mgx/linuxhome/mgx/databases/patric/genomes/347534.5/347534.5.fna	Bacteria	Proteobacteria	Gammaproteobacteria	Aeromonadales	Aeromonadaceae	Zobellella	Zobellella denitrificans	131567;2;1224;1236;135624;84642;347533;347534	cellular organisms;Bacteria;Proteobacteria;Gammaproteobacteria;Aeromonadales;Aeromonadaceae;Zobellella;Zobellella denitrificans
398743.5	Zunongwangia profunda strain UBA6600	398743	wgs	99.8	2.7		94.5	/net/mgx/linuxhome/mgx/databases/patric/genomes/398743.5/398743.5.fna	Bacteria	Bacteroidetes	Flavobacteriia	Flavobacteriales	Flavobacteriaceae	Zunongwangia	Zunongwangia profunda	131567;2;1783270;68336;976;117743;200644;49546;417127;398743	cellular organisms;Bacteria;FCB group;Bacteroidetes/Chlorobi group;Bacteroidetes;Flavobacteriia;Flavobacteriales;Flavobacteriaceae;Zunongwangia;Zunongwangia profunda
1123510.3	Zymobacter palmae DSM 10491	1123510	wgs	95.1	3.9		91.9	/net/mgx/linuxhome/mgx/databases/patric/genomes/1123510.3/1123510.3.fna	Bacteria	Proteobacteria	Gammaproteobacteria	Oceanospirillales	Halomonadaceae	Zymobacter	Zymobacter palmae	131567;2;1224;1236;135619;28256;114403;33073;33074;1123510	cellular organisms;Bacteria;Proteobacteria;Gammaproteobacteria;Oceanospirillales;Halomonadaceae;Zymobacter group;Zymobacter;Zymobacter palmae;Zymobacter palmae DSM 10491
542.11	Zymomonas mobilis strain UBA8875	542	wgs	98.2	5.1		95.9	/net/mgx/linuxhome/mgx/databases/patric/genomes/542.11/542.11.fna	Bacteria	Proteobacteria	Alphaproteobacteria	Sphingomonadales	Sphingomonadaceae	Zymomonas	Zymomonas mobilis	131567;2;1224;28211;204457;41297;541;542	cellular organisms;Bacteria;Proteobacteria;Alphaproteobacteria;Sphingomonadales;Sphingomonadaceae;Zymomonas;Zymomonas mobilis
1123511.3	Zymophilus raffinosivorans DSM 20765	1123511	wgs	100.0	0.8		90.9	/net/mgx/linuxhome/mgx/databases/patric/genomes/1123511.3/1123511.3.fna	Bacteria	Firmicutes	Negativicutes	Selenomonadales	Selenomonadaceae	Propionispira	Propionispira raffinosivorans	131567;2;1783272;1239;909932;909929;1843491;84034;86959;1123511	cellular organisms;Bacteria;Terrabacteria group;Firmicutes;Negativicutes;Selenomonadales;Selenomonadaceae;Propionispira;Propionispira raffinosivorans;Propionispira raffinosivorans DSM 20765
1333998.3	alpha proteobacterium MA2	1333998	wgs	100.0	0.8		96.4	/net/mgx/linuxhome/mgx/databases/patric/genomes/1333998.3/1333998.3.fna	Bacteria	Proteobacteria	Alphaproteobacteria	Rhizobiales	Rhodobiaceae	Tepidicaulis	Tepidicaulis marinus	131567;2;1224;28211;356;119043;1742977;1333998	cellular organisms;Bacteria;Proteobacteria;Alphaproteobacteria;Rhizobiales;Rhodobiaceae;Tepidicaulis;Tepidicaulis marinus
1397666.3	alpha proteobacterium RS24	1397666	wgs	99.5	2.0		94.9	/net/mgx/linuxhome/mgx/databases/patric/genomes/1397666.3/1397666.3.fna	Bacteria	Proteobacteria	Alphaproteobacteria			Candidatus Micropelagos	Candidatus Micropelagos thuwalensis	131567;2;1224;28211;82117;2175150;2175151;1397666	cellular organisms;Bacteria;Proteobacteria;Alphaproteobacteria;Alphaproteobacteria incertae sedis;PS1 clade;Candidatus Micropelagos;Candidatus Micropelagos thuwalensis
1675527.3	alpha proteobacterium symbiont of Oscarella lobularis	1675527	wgs	100.0	2.9		95.8	/net/mgx/linuxhome/mgx/databases/patric/genomes/1675527.3/1675527.3.fna	Bacteria	Proteobacteria	Alphaproteobacteria	Rhodobacterales	Rhodobacteraceae	Rhodobacter	Candidatus Rhodobacter lobularis	131567;2;1224;28211;204455;31989;1060;1675527	cellular organisms;Bacteria;Proteobacteria;Alphaproteobacteria;Rhodobacterales;Rhodobacteraceae;Rhodobacter;Candidatus Rhodobacter lobularis
913108.7	anaerobic bacterium MO-CFX2	913108	wgs	96.2	4.1		91.1	/net/mgx/linuxhome/mgx/databases/patric/genomes/913108.7/913108.7.fna	Bacteria	Chloroflexi	Anaerolineae				anaerobic bacterium MO-CFX2	131567;2;1783272;200795;292625;1081798;913108	cellular organisms;Bacteria;Terrabacteria group;Chloroflexi;Anaerolineae;unclassified Anaerolineae;anaerobic bacterium MO-CFX2
1522317.3	bacterium SIT7	1522317	wgs	98.6	0.8		95.7	/net/mgx/linuxhome/mgx/databases/patric/genomes/1522317.3/1522317.3.fna	Bacteria	Actinobacteria	Actinobacteria	Propionibacteriales	Propionibacteriaceae	Nigerium	Nigerium massiliense	131567;2;1783272;201174;1760;85009;31957;2042653;1522317	cellular organisms;Bacteria;Terrabacteria group;Actinobacteria;Actinobacteria;Propionibacteriales;Propionibacteriaceae;Nigerium;Nigerium massiliense
1499966.3	bacterium UASB14	1499966	wgs	97.4	3.2		87.8	/net/mgx/linuxhome/mgx/databases/patric/genomes/1499966.3/1499966.3.fna	Bacteria					Candidatus Moduliflexus	Candidatus Moduliflexus flocculans	131567;2;2323;1940406;1499966	cellular organisms;Bacteria;Bacteria incertae sedis;Candidatus Moduliflexus;Candidatus Moduliflexus flocculans
1383028.3	candidate division OP8 bacterium JGI OTU-1	1383028	wgs	85.9	2.2		90.5	/net/mgx/linuxhome/mgx/databases/patric/genomes/1383028.3/1383028.3.fna	Bacteria	Candidatus Aminicenantes				Candidatus Aminicenans	Candidatus Aminicenans sakinawicola	131567;2;2323;1783234;67817;1432324;1432325;1383028	cellular organisms;Bacteria;Bacteria incertae sedis;Bacteria candidate phyla;Candidatus Aminicenantes;Candidatus Aminicenans;Candidatus Aminicenans sakinawicola;Candidatus Aminicenans sakinawicola JGI OTU-1
1262133.3	candidate division OP9 bacterium OP9-cSCG	1262133	wgs	87.2	2.9		89.9	/net/mgx/linuxhome/mgx/databases/patric/genomes/1262133.3/1262133.3.fna	Bacteria	Candidatus Atribacteria				Candidatus Caldatribacterium	Candidatus Caldatribacterium californiense	131567;2;2323;1783234;67818;1454725;1454726;1262133	cellular organisms;Bacteria;Bacteria incertae sedis;Bacteria candidate phyla;Candidatus Atribacteria;Candidatus Caldatribacterium;Candidatus Caldatribacterium californiense;Candidatus Caldatribacterium californiense OP9-cSCG
1313304.3	candidate division TG3 bacterium ACht1	1313304	wgs	95.4	1.3		91.1	/net/mgx/linuxhome/mgx/databases/patric/genomes/1313304.3/1313304.3.fna	Bacteria	Fibrobacteres	Chitinivibrionia	Chitinivibrionales	Chitinivibrionaceae	Chitinivibrio	Chitinivibrio alkaliphilus	131567;2;1783270;65842;296141;1505233;1505234;1505231;1505232;1313304	cellular organisms;Bacteria;FCB group;Fibrobacteres;Chitinivibrionia;Chitinivibrionales;Chitinivibrionaceae;Chitinivibrio;Chitinivibrio alkaliphilus;Chitinivibrio alkaliphilus ACht1
1635171.3	gamma proteobacterium L1E11	1635171	wgs	96.6	3.4		89.9	/net/mgx/linuxhome/mgx/databases/patric/genomes/1635171.3/1635171.3.fna	Bacteria	Proteobacteria	Gammaproteobacteria	Oceanospirillales	Balneatrichaceae	Pokkaliibacter	Pokkaliibacter plantistimulans	131567;2;1224;1236;135619;2301193;2301194;1635171	cellular organisms;Bacteria;Proteobacteria;Gammaproteobacteria;Oceanospirillales;Balneatrichaceae;Pokkaliibacter;Pokkaliibacter plantistimulans
1348101.3	gamma proteobacterium ectosymbiont of Laxus oneistus strain LOsNLC13021	589554	wgs	95.0	0.1		91.4	/net/mgx/linuxhome/mgx/databases/patric/genomes/1348101.3/1348101.3.fna	Bacteria	Proteobacteria	Gammaproteobacteria	Chromatiales	Chromatiaceae	Candidatus Thiosymbion	Candidatus Thiosymbion oneisti	131567;2;1224;1236;135613;1046;1907535;589554	cellular organisms;Bacteria;Proteobacteria;Gammaproteobacteria;Chromatiales;Chromatiaceae;Candidatus Thiosymbion;Candidatus Thiosymbion oneisti
1873524.3	haloarchaeon HSR6	1873524	complete	100.0	1.0		95.9	/net/mgx/linuxhome/mgx/databases/patric/genomes/1873524.3/1873524.3.fna	Archaea	Euryarchaeota	Halobacteria	Halobacteriales	Halobacteriaceae	Halodesulfurarchaeum	Halodesulfurarchaeum formicicum	131567;2157;28890;2290931;183963;2235;2236;1980514;1873524	cellular organisms;Archaea;Euryarchaeota;Stenosarchaea group;Halobacteria;Halobacteriales;Halobacteriaceae;Halodesulfurarchaeum;Halodesulfurarchaeum formicicum
1410574.3	uncultured Acidilobus sp. CIS	1410574	wgs	95.5	4.5		96.3	/net/mgx/linuxhome/mgx/databases/patric/genomes/1410574.3/1410574.3.fna	Archaea	Crenarchaeota	Thermoprotei	Acidilobales	Acidilobaceae	Acidilobus	uncultured Acidilobus sp. CIS	131567;2157;1783275;28889;183924;871006;871007;105850;242693;1410574	cellular organisms;Archaea;TACK group;Crenarchaeota;Thermoprotei;Acidilobales;Acidilobaceae;Acidilobus;environmental samples;uncultured Acidilobus sp. CIS
278064.3	uncultured Dialister sp. strain RUG005	278064	wgs	100.0	0.9		96.2	/net/mgx/linuxhome/mgx/databases/patric/genomes/278064.3/278064.3.fna	Bacteria	Firmicutes	Negativicutes	Veillonellales	Veillonellaceae	Dialister	uncultured Dialister sp.	131567;2;1783272;1239;909932;1843489;31977;39948;135034;278064	cellular organisms;Bacteria;Terrabacteria group;Firmicutes;Negativicutes;Veillonellales;Veillonellaceae;Dialister;environmental samples;uncultured Dialister sp.
206096.5	uncultured Dysgonomonas sp. strain 86-2	206096	wgs	100.0	1.3		96.6	/net/mgx/linuxhome/mgx/databases/patric/genomes/206096.5/206096.5.fna	Bacteria	Bacteroidetes	Bacteroidia	Bacteroidales	Dysgonomonadaceae	Dysgonomonas	uncultured Dysgonomonas sp.	131567;2;1783270;68336;976;200643;171549;2005520;156973;206095;206096	cellular organisms;Bacteria;FCB group;Bacteroidetes/Chlorobi group;Bacteroidetes;Bacteroidia;Bacteroidales;Dysgonomonadaceae;Dysgonomonas;environmental samples;uncultured Dysgonomonas sp.
432652.17	uncultured Endozoicomonas sp. strain Endozoicomonas cretensis sp.	432652	wgs	100.0	0.1		96.2	/net/mgx/linuxhome/mgx/databases/patric/genomes/432652.17/432652.17.fna	Bacteria	Proteobacteria	Gammaproteobacteria	Oceanospirillales	Endozoicomonadaceae	Endozoicomonas	uncultured Endozoicomonas sp.	131567;2;1224;1236;135619;2066474;305899;432651;432652	cellular organisms;Bacteria;Proteobacteria;Gammaproteobacteria;Oceanospirillales;Endozoicomonadaceae;Endozoicomonas;environmental samples;uncultured Endozoicomonas sp.
165186.12	uncultured Ruminococcus sp. strain 2789STDY5834890	165186	wgs	100.0	0.6		96.8	/net/mgx/linuxhome/mgx/databases/patric/genomes/165186.12/165186.12.fna	Bacteria	Firmicutes	Clostridia	Clostridiales	Ruminococcaceae	Ruminococcus	uncultured Ruminococcus sp.	131567;2;1783272;1239;186801;186802;541000;1263;129701;165186	cellular organisms;Bacteria;Terrabacteria group;Firmicutes;Clostridia;Clostridiales;Ruminococcaceae;Ruminococcus;environmental samples;uncultured Ruminococcus sp.
307249.3	uncultured Sporomusa sp. strain 86	307249	complete	100.0	0.8		91.5	/net/mgx/linuxhome/mgx/databases/patric/genomes/307249.3/307249.3.fna	Bacteria	Firmicutes	Negativicutes	Selenomonadales	Sporomusaceae	Sporomusa	uncultured Sporomusa sp.	131567;2;1783272;1239;909932;909929;1843490;2375;307248;307249	cellular organisms;Bacteria;Terrabacteria group;Firmicutes;Negativicutes;Selenomonadales;Sporomusaceae;Sporomusa;environmental samples;uncultured Sporomusa sp.
