## Supplementary Table 3 for "Improving genome-scale metabolic models of incomplete genomes with deep learning" (part 1 of 3)

id	abbreviation	name	code	stoichiometry	is_transport	equation	definition	reversibility	direction	abstract_reaction	pathways	aliases	ec_numbers	deltag	deltagerr	compound_ids	status	is_obsolete	linked_reaction	notes	source
rxn00001	R00004	diphosphate phosphohydrolase	(1) cpd00001[0] + (1) cpd00012[0] <=> (2) cpd00009[0]	-1:cpd00001:0:0:"H2O";-1:cpd00012:0:0:"PPi";2:cpd00009:0:0:"Phosphate";1:cpd00067:0:0:"H+"	0	(1) cpd00001[0] + (1) cpd00012[0] <=> (2) cpd00009[0] + (1) cpd00067[0]	(1) H2O[0] + (1) PPi[0] <=> (2) Phosphate[0] + (1) H+[0]	>	=	null	MetaCyc: Degradation (Degradation/Utilization/Assimilation); Glyphosate-Degradation (glyphosate degradation); Noncarbon-Nutrients (Inorganic Nutrient Metabolism); PWY-7805 ((aminomethyl)phosphonate degradation); PWY-7807 (glyphosate degradation III); Phosphorus-Compounds (Phosphorus Compound Metabolism)	AraCyc: INORGPYROPHOSPHAT-RXN|BiGG: IPP1; PPA; PPA_1; PPAm|BrachyCyc: INORGPYROPHOSPHAT-RXN|KEGG: R00004|MetaCyc: INORGPYROPHOSPHAT-RXN|Name: Diphosphate phosphohydrolase; Inorganic diphosphatase; Inorganic pyrophosphatase; Pyrophosphate phosphohydrolase; diphosphate phosphohydrolase; inorganic diphosphatase; inorganic diphosphatase (one proton translocation); inorganicdiphosphatase; pyrophosphate phosphohydrolase	3.6.1.1	-3.46	0.05	cpd00001;cpd00009;cpd00012;cpd00067	OK	0	rxn27946;rxn27947;rxn27948;rxn32487;rxn38157;rxn38158	GCC|HB|EQC|EQU	Primary Database
rxn00002	R00005	urea-1-carboxylate amidohydrolase	(1) cpd00001[0] + (1) cpd00742[0] <=> (2) cpd00011[0] + (2) cpd00013[0]	-1:cpd00001:0:0:"H2O";-3:cpd00067:0:0:"H+";-1:cpd00742:0:0:"Allophanate";2:cpd00011:0:0:"CO2";2:cpd00013:0:0:"NH3"	0	(1) cpd00001[0] + (3) cpd00067[0] + (1) cpd00742[0] => (2) cpd00011[0] + (2) cpd00013[0]	(1) H2O[0] + (3) H+[0] + (1) Allophanate[0] => (2) CO2[0] + (2) NH3[0]	>	>	null	MetaCyc: ALLANTOINDEG-PWY (superpathway of allantoin degradation in yeast); AMINE-DEG (Amine and Polyamine Degradation); AROMATIC-COMPOUNDS-DEGRADATION (Aromatic Compound Degradation); Allantoin-degradation (Allantoin Degradation); Atrazine-Degradation (Atrazine Degradation); Degradation (Degradation/Utilization/Assimilation); PWY-5169 (cyanurate degradation); PWY-5703 (urea degradation I); PWY-5724 (superpathway of atrazine degradation); Urea-Degradation (Urea Degradation); s-Triazine-Degradation (<i>s</i>-Triazine Degredation)|KEGG: rn00330 (Arginine and proline metabolism); rn00791 (Atrazine degradation)	AraCyc: ALLOPHANATE-HYDROLASE-RXN|BiGG: ALPHNH; DUR1_2|ChlamyCyc: ALLOPHANATE-HYDROLASE-RXN|KEGG: R00005|MetaCyc: ALLOPHANATE-HYDROLASE-RXN|Name: Allophanate hydrolase; AtzF; TrzF; Urea-1-carboxylate amidohydrolase; allophanate hydrolase; allophanate lyase; urea-1-carboxylate amidohydrolase	3.5.1.54	-20.14	1.86	cpd00001;cpd00011;cpd00013;cpd00067;cpd00742	OK	0	rxn30346;rxn35525	GCC|EQC|EQU	Primary Database
rxn00003	R00006	pyruvate:pyruvate acetaldehydetransferase (decarboxylating)	(1) cpd00011[0] + (1) cpd00668[0] <=> (2) cpd00020[0]	-1:cpd00011:0:0:"CO2";-1:cpd00668:0:0:"ALCTT";2:cpd00020:0:0:"Pyruvate";1:cpd00067:0:0:"H+"	0	(1) cpd00011[0] + (1) cpd00668[0] <= (2) cpd00020[0] + (1) cpd00067[0]	(1) CO2[0] + (1) ALCTT[0] <= (2) Pyruvate[0] + (1) H+[0]	<	<	null	KEGG: rn00770 (Pantothenate and CoA biosynthesis)	AlgaGEM: R_R00006_c|AraGEM: R_R00006_c|BiGG: ILV2_2|DF_Athaliana: reac_140|KEGG: R00006|Name: 2-acetolactate pyruvate-lyase (carboxylating); Acetolactate synthase; Acetolactate synthase catalytic subunit; acetolactate synthase (Also catalyzes ACHBS); acetolactate synthase large subunit; acetolactate synthase small subunit; pyruvate:pyruvate acetaldehydetransferase (decarboxylating)	2.2.1.6	8.27	0.9	cpd00011;cpd00020;cpd00067;cpd00668	OK	0	rxn30144;rxn33164	GCC|EQC|EQU	Primary Database
rxn00004	R00008	4-hydroxy-4-methyl-2-oxoglutarate pyruvate-lyase (pyruvate-forming)	(1) cpd02570[0] <=> (2) cpd00020[0]	-1:cpd02570:0:0:"Parapyruvate";2:cpd00020:0:0:"Pyruvate"	0	(1) cpd02570[0] <=> (2) cpd00020[0]	(1) Parapyruvate[0] <=> (2) Pyruvate[0]	=	=	null	KEGG: rn00362 (Benzoate degradation); rn00660 (C5-Branched dibasic acid metabolism)	KEGG: R00008|Name: 4-Hydroxy-4-methyl-2-oxoglutarate pyruvate-lyase; 4-hydroxy-4-methyl-2-oxoglutarate pyruvate-lyase (pyruvate-forming)	4.1.3.17	4.49	0.57	cpd00020;cpd02570	OK	0	null	GCC|EQC|EQU	Primary Database
rxn00006	R00009	hydrogen-peroxide:hydrogen-peroxide oxidoreductase	(2) cpd00025[0] <=> (2) cpd00001[0] + (1) cpd00007[0]	-2:cpd00025:0:0:"H2O2";2:cpd00001:0:0:"H2O";1:cpd00007:0:0:"O2"	0	(2) cpd00025[0] => (2) cpd00001[0] + (1) cpd00007[0]	(2) H2O2[0] => (2) H2O[0] + (1) O2[0]	>	>	null	MetaCyc: C1-COMPOUNDS (C1 Compound Utilization and Assimilation); DETOX1-PWY (superoxide radicals degradation); DETOX1-PWY-1 (reactive oxygen species degradation); Degradation (Degradation/Utilization/Assimilation); Detoxification (Detoxification); Methanol-Oxidation (Methanol Oxidation); PWY-5506 (methanol oxidation to formaldehyde IV); REACTIVE-OXYGEN-SPECIES-DEGRADATION (Reactive Oxygen Specie Degradation)|KEGG: rn00630 (Glyoxylate and dicarboxylate metabolism); rn01110 (Biosynthesis of secondary metabolites)	AraCyc: CATAL-RXN|BiGG: CAT; CATp; CTA1; CTT1|BrachyCyc: CATAL-RXN|KEGG: R00009|MetaCyc: CATAL-RXN; RXN-12121|Name: Catalase; caperase; catalase A; catalase-peroxidase; donor:hydrogen-peroxide oxidoreductase; equilase; hydrogen-peroxide:hydrogen-peroxide oxidoreductase; katG (gene name); optidase	1.11.1.21|1.11.1.6	-46.06	1.64	cpd00001;cpd00007;cpd00025	OK	0	rxn19264;rxn22404;rxn27744;rxn31381	GCC|EQC|EQU	Primary Database
rxn00007	R00010	alpha,alpha-trehalose glucohydrolase	(1) cpd00001[0] + (1) cpd00794[0] <=> (2) cpd00027[0]	-1:cpd00001:0:0:"H2O";-1:cpd00794:0:0:"TRHL";2:cpd00027:0:0:"D-Glucose"	0	(1) cpd00001[0] + (1) cpd00794[0] => (2) cpd00027[0]	(1) H2O[0] + (1) TRHL[0] => (2) D-Glucose[0]	=	>	null	KEGG: rn00500 (Starch and sucrose metabolism)	AlgaGEM: R_R00010_c|AraGEM: R_R00010_c|BiGG: ATH1; NTH1; NTH2; TREH; TREHe; TREHpp; TREHv|KEGG: R00010; R06103|Maize_C4GEM: R_R00010_c|Name: alpha,alpha-Trehalose glucohydrolase; alpha,alpha-trehalase; alpha,alpha-trehalose glucohydrolase	3.2.1.28	-2.79	0.26	cpd00001;cpd00027;cpd00794	OK	0	rxn29977;rxn30219;rxn30442	GCC|EQC|EQU	Primary Database
rxn00008	R00011	Mn(II):hydrogen-peroxide oxidoreductase	(2) cpd00001[0] <=> (1) cpd00025[0]	-2:cpd00001:0:0:"H2O";1:cpd00025:0:0:"H2O2";2:cpd00067:0:0:"H+"	0	(2) cpd00001[0] <=> (1) cpd00025[0] + (2) cpd00067[0]	(2) H2O[0] <=> (1) H2O2[0] + (2) H+[0]	<	=	null	MetaCyc: Degradation (Degradation/Utilization/Assimilation); Manganese-Oxidation (Manganese Oxidation); Noncarbon-Nutrients (Inorganic Nutrient Metabolism); PWY-6591 (manganese oxidation I)	KEGG: R00011|MetaCyc: MANGANESE-PEROXIDASE-RXN|Name: Mn(II):hydrogen-peroxide oxidoreductase; Mn-dependent (NADH-oxidizing) peroxidase; manganese peroxidase; peroxidase-M2	1.11.1.13	62.53	0.8	cpd00001;cpd00025;cpd00067	CI:2	0	null	GCC|EQC|EQU	Primary Database
rxn00009	R00012	GTP:GTP guanylyltransferase	(2) cpd00038[0] <=> (1) cpd00012[0] + (1) cpd00925[0]	-2:cpd00038:0:0:"GTP";1:cpd00012:0:0:"PPi";1:cpd00067:0:0:"H+";1:cpd00925:0:0:"GppppG"	0	(2) cpd00038[0] => (1) cpd00012[0] + (1) cpd00067[0] + (1) cpd00925[0]	(2) GTP[0] => (1) PPi[0] + (1) H+[0] + (1) GppppG[0]	=	>	null	null	KEGG: R00012|MetaCyc: 2.7.7.45-RXN|TS_Athaliana: rxn555_r; rxn555_x|Name: GTP-GTP guanylyltransferase; GTP:GTP guanylyltransferase; Gp4G synthetase; diguanosine tetraphosphate synthetase; guanosine triphosphate-guanose triphosphate guanylyltransferase; guanosine-triphosphate guanylyltransferase	2.7.7.45	2.7	1.52	cpd00012;cpd00038;cpd00067;cpd00925	OK	0	rxn33150;rxn33152	GCC|HB|EQC|EQU	Primary Database
rxn00010	R00013	glyoxylate carboxy-lyase (dimerizing; tartronate-semialdehyde-forming)	(2) cpd00040[0] <=> (1) cpd00011[0] + (1) cpd00843[0]	-2:cpd00040:0:0:"Glyoxalate";-1:cpd00067:0:0:"H+";1:cpd00011:0:0:"CO2";1:cpd00843:0:0:"Tartronate semialdehyde"	0	(2) cpd00040[0] + (1) cpd00067[0] => (1) cpd00011[0] + (1) cpd00843[0]	(2) Glyoxalate[0] + (1) H+[0] => (1) CO2[0] + (1) Tartronate semialdehyde[0]	=	>	null	MetaCyc: Alcohol-Degradation (Alcohol Degradation); CARBOXYLATES-DEG (Carboxylate Degradation); Degradation (Degradation/Utilization/Assimilation); GLYCOL-GLYOXDEG-PWY (superpathway of glycol metabolism and degradation); GLYCOLATEMET-PWY (glycolate and glyoxylate degradation I); Glycolate-Degradation (Glycolate Degradation)|KEGG: rn00630 (Glyoxylate and dicarboxylate metabolism)	BiGG: GLXCBL; GLXCL|EcoCyc: GLYOCARBOLIG-RXN|KEGG: R00013|MetaCyc: GLYOCARBOLIG-RXN|RiceCyc: GLYOCARBOLIG-RXN|Name: Glyoxylate carboxy-lyase (dimerizing); glyoxalate carboligase; glyoxylate carbo-ligase; glyoxylate carboxy-lyase (dimerizing); glyoxylate carboxy-lyase (dimerizing, tartronate-semialdehyde-forming); glyoxylate carboxy-lyase (dimerizing; tartronate-semialdehyde-forming); glyoxylic carbo-ligase; hydroxymalonic semialdehyde carboxylase; tartronate semialdehyde carboxylase; tartronate-semialdehyde synthase; tartronic semialdehyde carboxylase	4.1.1.47	-4.57	1.08	cpd00011;cpd00040;cpd00067;cpd00843	OK	0	null	GCC|EQC|EQU	Primary Database
rxn00011	R00014	pyruvate:thiamin diphosphate acetaldehydetransferase (decarboxylating)	(1) cpd00011[0] + (1) cpd03049[0] <=> (1) cpd00020[0] + (1) cpd00056[0]	-1:cpd00011:0:0:"CO2";-1:cpd03049:0:0:"2-Hydroxyethyl-ThPP";1:cpd00020:0:0:"Pyruvate";1:cpd00056:0:0:"TPP";1:cpd00067:0:0:"H+"	0	(1) cpd00011[0] + (1) cpd03049[0] => (1) cpd00020[0] + (1) cpd00056[0] + (1) cpd00067[0]	(1) CO2[0] + (1) 2-Hydroxyethyl-ThPP[0] => (1) Pyruvate[0] + (1) TPP[0] + (1) H+[0]	<	>	null	KEGG: rn00010 (Glycolysis / Gluconeogenesis); rn00020 (Citrate cycle (TCA cycle)); rn00620 (Pyruvate metabolism); rn01110 (Biosynthesis of secondary metabolites)	AraCyc: RXN-12583|CornCyc: RXN-12583|EcoCyc: RXN-12583|KEGG: R00014|MetaCyc: RXN-12583|Name: pyruvate dehydrogenase E1 component alpha subunit; pyruvate:thiamin diphosphate acetaldehydetransferase; pyruvate:thiamin diphosphate acetaldehydetransferase (decarboxylating)	1.2.4.1|2.2.1.6|4.1.1.1	7.23	0.84	cpd00011;cpd00020;cpd00056;cpd00067;cpd03049	OK	0	rxn31360;rxn31361	GCC|EQC|EQU	Primary Database
rxn00012	R00015	sucrose:sucrose 1'-beta-D-fructosyltransferase	(2) cpd00076[0] <=> (1) cpd00027[0] + (1) cpd02298[0]	-2:cpd00076:0:0:"Sucrose";1:cpd00027:0:0:"D-Glucose";1:cpd02298:0:0:"1F-beta-D-Fructosylsucrose"	0	(2) cpd00076[0] <=> (1) cpd00027[0] + (1) cpd02298[0]	(2) Sucrose[0] <=> (1) D-Glucose[0] + (1) 1F-beta-D-Fructosylsucrose[0]	=	=	null	MetaCyc: Carbohydrates-Biosynthesis (Carbohydrate Biosynthesis); Glycan-Biosynthesis (Glycan Biosynthesis); Glycan-Pathways (Glycan Pathways); PWY-822 (fructan biosynthesis); Polysaccharides-Biosynthesis (Polysaccharide Biosynthesis)	KEGG: R00015|MetaCyc: RXN-1781|Name: Sucrose:sucrose 1F-beta-D-fructosyltransferase; sucrose:sucrose 1'-beta-D-fructosyltransferase; sucrose:sucrose 1F-beta-D-fructosyltransferase	2.4.1.99	-1.36	1.32	cpd00027;cpd00076;cpd02298	OK	0	null	GCC|EQC|EQU	Primary Database
rxn00013	G1PPDM	D-Glucose-1-phosphate:D-glucose-1-phosphate 6-phosphotransferase	(2) cpd00089[0] <=> (1) cpd00027[0] + (1) cpd00499[0]	-2:cpd00089:0:0:"Glucose-1-phosphate";1:cpd00027:0:0:"D-Glucose";1:cpd00499:0:0:"D-glucose-1,6-biphosphate"	0	(2) cpd00089[0] <=> (1) cpd00027[0] + (1) cpd00499[0]	(2) Glucose-1-phosphate[0] <=> (1) D-Glucose[0] + (1) D-glucose-1,6-biphosphate[0]	=	=	null	null	KEGG: R00016|MetaCyc: GLUCOSE-1-PHOSPHATE-PHOSPHODISMUTASE-RXN|iAG612: rbs_18|iYO844: G1PPDM|Name: D-Glucose-1-phosphate:D-glucose-1-phosphate 6-phosphotransferase; glucose-1-phosphate phosphodismutase	2.7.1.41	-3.73	0.95	cpd00027;cpd00089;cpd00499	OK	0	null	GCC|HB|EQC|EQU	Primary Database
rxn00014	R00017	ferrocytochrome-c:hydrogen-peroxide oxidoreductase	(1) cpd00025[0] + (2) cpd00110[0] <=> (2) cpd00001[0] + (2) cpd00109[0]	-1:cpd00025:0:0:"H2O2";-2:cpd00067:0:0:"H+";-2:cpd00110:0:0:"Cytochrome c2+";2:cpd00001:0:0:"H2O";2:cpd00109:0:0:"Cytochrome c3+"	0	(1) cpd00025[0] + (2) cpd00067[0] + (2) cpd00110[0] => (2) cpd00001[0] + (2) cpd00109[0]	(1) H2O2[0] + (2) H+[0] + (2) Cytochrome c2+[0] => (2) H2O[0] + (2) Cytochrome c3+[0]	?	>	null	null	BiGG: CCP; CCP2m; CYCPO|JP_Creinhardtii_MSB: R_CCP2m|KEGG: R00017|iIT341: CCP|iMM904: CCP2m|Name: Cytochrome c peroxidase; Cytochromecperoxidase; Ferrocytochrome-c:hydrogen-peroxide oxidoreductase; ferrocytochrome-c:hydrogen-peroxide oxidoreductase	1.11.1.5	10000000.0	10000000.0	cpd00001;cpd00025;cpd00067;cpd00109;cpd00110	OK	0	rxn30356	GCP|EQP	Primary Database
rxn00015	R00018	putrescine:putrescine 4-aminobutyltransferase (ammonia-forming)	(2) cpd00118[0] <=> (1) cpd00013[0] + (1) cpd03802[0]	-2:cpd00118:0:0:"Putrescine";1:cpd00013:0:0:"NH3";1:cpd03802:0:0:"Homospermidine"	0	(2) cpd00118[0] <=> (1) cpd00013[0] + (1) cpd03802[0]	(2) Putrescine[0] <=> (1) NH3[0] + (1) Homospermidine[0]	=	=	null	KEGG: rn00960 (Tropane, piperidine and pyridine alkaloid biosynthesis); rn01110 (Biosynthesis of secondary metabolites)	BiGG: HSPMS|KEGG: R00018|MetaCyc: 2.5.1.44-RXN|iAF692: HSPMS|Name: Putrescine:putrescine 4-aminobutyltransferase (ammonia-forming); homospermidine synthase; putrescine:putrescine 4-aminobutyltransferase (ammonia-forming)	2.5.1.44	-1.2	1.08	cpd00013;cpd00118;cpd03802	OK	0	rxn30077	GCC|EQC|EQU	Primary Database
rxn00016	R00022	chitobiose N-acetylglucosaminohydrolase	(1) cpd00001[0] + (1) cpd01157[0] <=> (2) cpd00122[0]	-1:cpd00001:0:0:"H2O";-1:cpd01157:0:0:"Chitobiose";2:cpd00122:0:0:"N-Acetyl-D-glucosamine"	0	(1) cpd00001[0] + (1) cpd01157[0] => (2) cpd00122[0]	(1) H2O[0] + (1) Chitobiose[0] => (2) N-Acetyl-D-glucosamine[0]	=	>	null	KEGG: rn00520 (Amino sugar and nucleotide sugar metabolism); rn01110 (Biosynthesis of secondary metabolites)	AraCyc: RXN-12625|BiGG: HXAD|CornCyc: RXN-12625|KEGG: R00022|MetaCyc: RXN-12625|Name: Hexosaminidase; N,N'-diacetylchitobiose beta-N-acetylglucosaminidase; chitobiose N-acetylglucosaminohydrolase	3.2.1.52	-3.2	0.86	cpd00001;cpd00122;cpd01157	OK	0	rxn23055	GCC|EQC|EQU	Primary Database
rxn00017	R00023	hydroxylamine:NAD+ oxidoreductase	(2) cpd00003[0] + (2) cpd00165[0] <=> (2) cpd00004[0] + (1) cpd01252[0]	-2:cpd00003:0:0:"NAD";-2:cpd00165:0:0:"Hydroxylamine";2:cpd00004:0:0:"NADH";2:cpd00067:0:0:"H+";1:cpd01252:0:0:"Hyponitrite"	0	(2) cpd00003[0] + (2) cpd00165[0] <= (2) cpd00004[0] + (2) cpd00067[0] + (1) cpd01252[0]	(2) NAD[0] + (2) Hydroxylamine[0] <= (2) NADH[0] + (2) H+[0] + (1) Hyponitrite[0]	=	<	null	null	KEGG: R00023|MetaCyc: HYPONITRITE-REDUCTASE-RXN|Name: NADH2:hyponitrite oxidoreductase; NADH:hyponitrite oxidoreductase; hydroxylamine:NAD+ oxidoreductase; hyponitrite reductase	1.7.1.5	18.48	13.84	cpd00003;cpd00004;cpd00067;cpd00165;cpd01252	OK	0	null	GCC|EQP	Primary Database
rxn00018	R00024	3-phospho-D-glycerate carboxy-lyase (dimerizing; D-ribulose-1,5-bisphosphate-forming)	(1) cpd00001[0] + (1) cpd00011[0] + (1) cpd00871[0] <=> (2) cpd00169[0]	-1:cpd00001:0:0:"H2O";-1:cpd00011:0:0:"CO2";-1:cpd00871:0:0:"D-Ribulose 1,5-bisphosphate";2:cpd00067:0:0:"H+";2:cpd00169:0:0:"3-Phosphoglycerate"	0	(1) cpd00001[0] + (1) cpd00011[0] + (1) cpd00871[0] <= (2) cpd00067[0] + (2) cpd00169[0]	(1) H2O[0] + (1) CO2[0] + (1) D-Ribulose 1,5-bisphosphate[0] <= (2) H+[0] + (2) 3-Phosphoglycerate[0]	=	<	null	MetaCyc: Alcohol-Biosynthesis (Fermentation to Alcohols); Autotrophic-CO2-Fixation (Autotrophic CO<sub>2</sub> Fixation); C1-COMPOUNDS (C1 Compound Utilization and Assimilation); CALVIN-PWY (Calvin-Benson-Bassham cycle); CARBO-BIOSYNTHESIS (Sugar Biosynthesis); CO2-Fixation (CO<sub>2</sub> Fixation); Carbohydrates-Biosynthesis (Carbohydrate Biosynthesis); Degradation (Degradation/Utilization/Assimilation); Energy-Metabolism (Generation of Precursor Metabolite and Energy); Ethylene-Biosynthesis (Ethylene Biosynthesis); Fermentation (); HORMONE-SYN (Hormone Biosynthesis); NUCLEO-DEG (Nucleoside and Nucleotide Degradation); PHOTOALL-PWY (oxygenic photosynthesis); PWY-5532 (nucleoside and nucleotide degradation (archaea)); PWY-5723 (Rubisco shunt); PWY-6886 (1-butanol autotrophic biosynthesis (engineered)); PWY-7124 (ethylene biosynthesis V (engineered)); PWY-7218 (photosynthetic 3-hydroxybutanoate biosynthesis (engineered)); Photosynthesis (); Plant-Hormone-Biosynthesis (Plant Hormone Biosynthesis); Storage-Compounds-Biosynthesis (Storage Compound Biosynthesis)|KEGG: rn00710 (Carbon fixation in photosynthetic organisms); rn01200 (Carbon metabolism)	AraCyc: RIBULOSE-BISPHOSPHATE-CARBOXYLASE-RXN|BiGG: RBPC|BrachyCyc: RIBULOSE-BISPHOSPHATE-CARBOXYLASE-RXN|KEGG: R00024|MetaCyc: RIBULOSE-BISPHOSPHATE-CARBOXYLASE-RXN|Name: 3-phospho-D-glycerate carboxy-lyase (dimerizing); 3-phospho-D-glycerate carboxy-lyase (dimerizing, D-ribulose-1,5-bisphosphate-forming); 3-phospho-D-glycerate carboxy-lyase (dimerizing; D-ribulose-1,5-bisphosphate-forming); D-Ribulose 1,5-bisphosphate carboxy-lyase (dimerizing); D-ribulose 1,5-diphosphate carboxylase; D-ribulose-1,5-bisphosphate carboxylase; RuBP carboxylase; carboxydismutase; diphosphoribulose carboxylase; ribulose 1,5-bisphosphate carboxylase; ribulose 1,5-bisphosphate carboxylase/oxygenase; ribulose 1,5-diphosphate carboxylase; ribulose 1,5-diphosphate carboxylase/oxygenase; ribulose bisphosphate carboxylase/oxygenase; ribulose diphosphate carboxylase; ribulose diphosphate carboxylase/oxygenase; ribulose-bisphosphate carboxylase; rubisco	4.1.1.39	-6.24	0.92	cpd00001;cpd00011;cpd00067;cpd00169;cpd00871	OK	0	rxn20788;rxn38286	GCC|EQC|EQU	Primary Database
rxn00019	2NPDO	2-Nitropropane:oxygen 2-oxidoreductase	(1) cpd00007[0] + (2) cpd01433[0] <=> (2) cpd00075[0] + (2) cpd00178[0]	-1:cpd00007:0:0:"O2";-2:cpd01433:0:0:"2-Nitropropane";2:cpd00075:0:0:"Nitrite";2:cpd00178:0:0:"Acetone"	0	(1) cpd00007[0] + (2) cpd01433[0] <=> (2) cpd00075[0] + (2) cpd00178[0]	(1) O2[0] + (2) 2-Nitropropane[0] <=> (2) Nitrite[0] + (2) Acetone[0]	?	=	null	null	iMO1053-PAO1: 2NPDO|iMO1056: 2NPDO|Name: 2-Nitropropane:oxygen 2-oxidoreductase	1.13.11.32	10000000.0	10000000.0	cpd00007;cpd00075;cpd00178;cpd01433	OK	0	null	HB|GCP|EQP	Published Model
rxn00020	R00026	cellobiose glucohydrolase	(1) cpd00001[0] + (1) cpd00158[0] <=> (2) cpd00190[0]	-1:cpd00001:0:0:"H2O";-1:cpd00158:0:0:"CELB";2:cpd00190:0:0:"beta-D-Glucose"	0	(1) cpd00001[0] + (1) cpd00158[0] => (2) cpd00190[0]	(1) H2O[0] + (1) CELB[0] => (2) beta-D-Glucose[0]	=	>	null	KEGG: rn00500 (Starch and sucrose metabolism)	AraGEM: R_R00026_c|KEGG: R00026; R06092|Maize_C4GEM: R_R00026_c|TS_Athaliana: rxn1059_r|iAO358: rll_74|Name: beta-D-Glucoside glucohydrolase; cellobiose glucohydrolase	3.2.1.21	-2.63	0.42	cpd00001;cpd00158;cpd00190	OK	0	rxn33580	GCC|EQC|EQU	Primary Database
rxn00021	R00027	2-hydroxy-1,2-diphenylethanone benzaldehyde-lyase (benzaldehyde-forming)	(1) cpd01008[0] <=> (2) cpd00225[0]	-1:cpd01008:0:0:"Benzoin";2:cpd00225:0:0:"Benzaldehyde"	0	(1) cpd01008[0] <=> (2) cpd00225[0]	(1) Benzoin[0] <=> (2) Benzaldehyde[0]	=	=	null	null	KEGG: R00027|Name: 2-Hydroxy-1,2-diphenylethanone benzaldehyde-lyase; 2-hydroxy-1,2-diphenylethanone benzaldehyde-lyase (benzaldehyde-forming)	4.1.2.38	2.81	0.44	cpd00225;cpd01008	OK	0	null	GCC|EQC|EQU	Primary Database
rxn00022	R00028	maltose glucohydrolase	(1) cpd00001[0] + (1) cpd00179[0] <=> (2) cpd00027[0]	-1:cpd00001:0:0:"H2O";-1:cpd00179:0:0:"Maltose";2:cpd00027:0:0:"D-Glucose"	0	(1) cpd00001[0] + (1) cpd00179[0] => (2) cpd00027[0]	(1) H2O[0] + (1) Maltose[0] => (2) D-Glucose[0]	=	>	null	KEGG: rn00500 (Starch and sucrose metabolism)	AlgaGEM: R_R00028_c|BiGG: FSP2_1; MAL12; MAL32; MALT; YGR287C; YIL172C; YJL216C|KEGG: R00028; R06084|MetaCyc: RXN-15910|iAG612: rbs_447; rbs_448; rbs_449|Name: Probable alpha-glucosidase FSP2; alpha-D-Glucoside glucohydrolase; alpha-glucosidase; maltose glucohydrolase	3.2.1.20	-3.48	0.38	cpd00001;cpd00027;cpd00179	OK	0	rxn30130	GCC|EQC|EQU	Primary Database
rxn00023	R00029	thiosulfate:ferricytochrome-c oxidoreductase	(2) cpd00109[0] + (2) cpd00268[0] <=> (2) cpd00110[0] + (1) cpd01414[0]	-2:cpd00109:0:0:"Cytochrome c3+";-2:cpd00268:0:0:"H2S2O3";2:cpd00067:0:0:"H+";2:cpd00110:0:0:"Cytochrome c2+";1:cpd01414:0:0:"Tetrathionate"	0	(2) cpd00109[0] + (2) cpd00268[0] <=> (2) cpd00067[0] + (2) cpd00110[0] + (1) cpd01414[0]	(2) Cytochrome c3+[0] + (2) H2S2O3[0] <=> (2) H+[0] + (2) Cytochrome c2+[0] + (1) Tetrathionate[0]	?	=	null	null	KEGG: R00029|Name: Thiosulfate:ferricytochrome-c oxidoreductase; thiosulfate:ferricytochrome-c oxidoreductase	1.8.2.2	10000000.0	10000000.0	cpd00067;cpd00109;cpd00110;cpd00268;cpd01414	OK	0	null	HB|GCP|EQP	Primary Database
rxn00024	R00031	1,2-Benzenediol:oxygen oxidoreductase	(1) cpd00007[0] + (2) cpd00069[0] <=> (2) cpd00291[0]	-1:cpd00007:0:0:"O2";-2:cpd00069:0:0:"L-Tyrosine";2:cpd00291:0:0:"L-Dopa"	0	(1) cpd00007[0] + (2) cpd00069[0] => (2) cpd00291[0]	(1) O2[0] + (2) L-Tyrosine[0] => (2) L-Dopa[0]	>	>	null	MetaCyc: ALKALOIDS-SYN (Alkaloid Biosynthesis); Antibiotic-Biosynthesis (Antibiotic Biosynthesis); BETALAIN-ALKALOIDS (Betalaine Alkaloid Biosynthesis); ISOQUINOLINE-ALKALOIDS (Isoquinoline and Benzylisoquinoline Alkaloid Biosynthesis); N-CONTAINING-SECONDARY-CMPD-SYN (Nitrogen-Containing Secondary Compound Biosynthesis); PWY-3581 ((<i>S</i>)-reticuline biosynthesis I); PWY-5399 (betacyanin biosynthesis); PWY-5405 (superpathway of betalain biosynthesis); PWY-6133 ((S)-reticuline biosynthesis II); PWY-6955 (lincomycin biosynthesis); S-Reticuline-Biosynthesis ((<i>S</i>)-reticuline biosynthesis); SECONDARY-METABOLITE-BIOSYNTHESIS (Secondary Metabolite Biosynthesis)|KEGG: rn00350 (Tyrosine metabolism); rn00950 (Isoquinoline alkaloid biosynthesis); rn01110 (Biosynthesis of secondary metabolites)	KEGG: R00031|MetaCyc: RXN-5861|iRS1563: R_R00031_c|Name: 1,2-Benzenediol:oxygen oxidoreductase	1.10.3.1	-125.98	2.59	cpd00007;cpd00069;cpd00291	OK	0	null	GCC|EQC|EQU	Primary Database
rxn00025	R00032	beta-Carotene:oxygen 15,15'-oxidoreductase (bond-cleaving)	(1) cpd00007[0] + (1) cpd01420[0] <=> (2) cpd00304[0]	-1:cpd00007:0:0:"O2";-1:cpd01420:0:0:"beta-Carotene";2:cpd00304:0:0:"Retinal"	0	(1) cpd00007[0] + (1) cpd01420[0] => (2) cpd00304[0]	(1) O2[0] + (1) beta-Carotene[0] => (2) Retinal[0]	>	>	null	MetaCyc: Cofactor-Biosynthesis (Cofactor, Prosthetic Group, Electron Carrier, and Vitamin Biosynthesis); PWY-6857 (retinol biosynthesis); Vitamin-A-Biosynthesis (Vitamin A Biosynthesis); Vitamin-Biosynthesis (Vitamin Biosynthesis)|KEGG: rn00830 (Retinol metabolism)	AraCyc: 1.14.99.36-RXN; BETA-CAROTENE-1515-DIOXYGENASE-RXN|BrachyCyc: BETA-CAROTENE-1515-DIOXYGENASE-RXN|CornCyc: 1.14.99.36-RXN|KEGG: R00032|MetaCyc: 1.14.99.36-RXN; RXN-13374|Name: beta-Carotene:oxygen 15,15'-oxidoreductase (bond-cleaving); beta-carotene 15,15'-dioxygenase, carotene dioxygenase; beta-carotene 15,15'-monooxygenase; beta-carotene:oxygen 15,15'-oxidoreductase (bond-cleaving); carotene 15,15'-dioxygenase	1.13.11.63|1.14.99.36	-86.46	1.22	cpd00007;cpd00304;cpd01420	OK	0	rxn35456	GCC|EQC|EQU	Primary Database
rxn00026	R00033	thiamine:oxygen 5-oxidoreductase	(1) cpd00007[0] + (1) cpd00305[0] <=> (1) cpd00025[0] + (1) cpd03484[0]	-1:cpd00007:0:0:"O2";-1:cpd00305:0:0:"Thiamin";1:cpd00025:0:0:"H2O2";1:cpd03484:0:0:"Thiamine aldehyde"	0	(1) cpd00007[0] + (1) cpd00305[0] => (1) cpd00025[0] + (1) cpd03484[0]	(1) O2[0] + (1) Thiamin[0] => (1) H2O2[0] + (1) Thiamine aldehyde[0]	>	>	null	KEGG: rn00730 (Thiamine metabolism)	KEGG: R00033|Name: thiamine:oxygen 5-oxidoreductase	1.1.3.23	-26.84	1.03	cpd00007;cpd00025;cpd00305;cpd03484	OK	0	null	GCC|EQC|EQU	Primary Database
rxn00027	R00034	Cyclobutadipyrimidine (in DNA) pyrimidine-lyase	(1) cpd01990[0] <=> (2) cpd05167[0]	-1:cpd01990:0:0:"Cyclobutadipyrimidine";8:cpd00067:0:0:"H+";2:cpd05167:0:0:"Pyrimidine 5'-deoxynucleotide"	0	(1) cpd01990[0] => (8) cpd00067[0] + (2) cpd05167[0]	(1) Cyclobutadipyrimidine[0] => (8) H+[0] + (2) Pyrimidine 5'-deoxynucleotide[0]	?	>	null	null	KEGG: R00034|Name: Cyclobutadipyrimidine (in DNA) pyrimidine-lyase	4.1.99.3	10000000.0	10000000.0	cpd00067;cpd01990;cpd05167	CI:8	0	null	HB|GCP|EQP	Primary Database
rxn00028	R00068	L-ascorbate:oxygen oxidoreductase	(1) cpd00007[0] + (2) cpd00059[0] <=> (2) cpd00001[0] + (2) cpd00335[0]	-1:cpd00007:0:0:"O2";-2:cpd00059:0:0:"L-Ascorbate";-2:cpd00067:0:0:H+;2:cpd00001:0:0:"H2O";2:cpd00335:0:0:"Dehydroascorbate"	0	(1) cpd00007[0] + (2) cpd00059[0] + (2) cpd00067[0] => (2) cpd00001[0] + (2) cpd00335[0]	(1) O2[0] + (2) L-Ascorbate[0] + (2) H+[0] => (2) H2O[0] + (2) Dehydroascorbate[0]	>	>	null	KEGG: rn00053 (Ascorbate and aldarate metabolism)	BrachyCyc: L-ASCORBATE-OXIDASE-RXN|ChlamyCyc: L-ASCORBATE-OXIDASE-RXN|KEGG: R00068|MaizeCyc: L-ASCORBATE-OXIDASE-RXN|PoplarCyc: L-ASCORBATE-OXIDASE-RXN|Name: AA oxidase; AAO; L-Ascorbate:oxygen oxidoreductase; L-ascorbate oxidase; L-ascorbate:O2 oxidoreductase; L-ascorbate:oxygen oxidoreductase; L-ascorbic acid oxidase; ascorbase; ascorbate dehydrogenase; ascorbate oxidase; ascorbic acid oxidase; ascorbic oxidase	1.10.3.3	-103.9	3.91	cpd00001;cpd00007;cpd00059;cpd00067;cpd00335	OK	0	rxn33449;rxn33465;rxn38163	GCC|HB|EQP	Primary Database
rxn00029	R00036	5-aminolevulinate hydro-lyase (adding 5-aminolevulinate and cyclizing; porphobilinogen-forming)	(2) cpd00338[0] <=> (2) cpd00001[0] + (1) cpd00689[0]	-2:cpd00338:0:0:"5-Aminolevulinate";2:cpd00001:0:0:"H2O";1:cpd00067:0:0:"H+";1:cpd00689:0:0:"Porphobilinogen"	0	(2) cpd00338[0] => (2) cpd00001[0] + (1) cpd00067[0] + (1) cpd00689[0]	(2) 5-Aminolevulinate[0] => (2) H2O[0] + (1) H+[0] + (1) Porphobilinogen[0]	>	>	null	MetaCyc: Adenosylcobamide-Biosynthesis (Adenosylcobamide Biosynthesis); Chlorophyll-Biosynthesis (Chlorophyll Biosynthesis); Chlorophyll-a-Biosynthesis (Chlorophyll <i>a</i> Biosynthesis); Cobalamin-Biosynthesis (Cobamide Biosynthesis); Cobamide-De-Novo-Biosynthesis (Cobamide <i>de novo</i> Biosynthesis); Cofactor-Biosynthesis (Cofactor, Prosthetic Group, Electron Carrier, and Vitamin Biosynthesis); De-Novo-Adenosylcobalamin-Biosynthesis (Adenosylcobalamin <i>de novo</i> Biosynthesis); HEME-SYN (Heme Biosynthesis); Heme-b-Biosynthesis (Heme <i>b</i> Biosynthesis); P381-PWY (adenosylcobalamin biosynthesis II (aerobic)); PWY-5188 (tetrapyrrole biosynthesis I (from glutamate)); PWY-5189 (tetrapyrrole biosynthesis II (from glycine)); PWY-5507 (adenosylcobalamin biosynthesis I (anaerobic)); PWY-5529 (superpathway of bacteriochlorophyll <i>a</i> biosynthesis); PWY-5918 (superpathay of heme <i>b</i> biosynthesis from glutamate); PWY-5920 (superpathway of <i>b</i> heme biosynthesis from glycine); Porphyrin-Compounds-Biosynthesis (Porphyrin Compound Biosynthesis); Tetrapyrrole-Biosynthesis (Tetrapyrrole Biosynthesis); Vitamin-Biosynthesis (Vitamin Biosynthesis)|KEGG: rn00860 (Porphyrin and chlorophyll metabolism); rn01110 (Biosynthesis of secondary metabolites)	AraCyc: PORPHOBILSYNTH-RXN|BiGG: HEM2; PPBNGS|BrachyCyc: PORPHOBILSYNTH-RXN|KEGG: R00036|MetaCyc: PORPHOBILSYNTH-RXN|Name: 5-Aminolevulinate hydro-lyase(adding 5-aminolevulinate and; 5-aminolevulinate hydro-lyase (adding 5-aminolevulinate and cyclizing); 5-aminolevulinate hydro-lyase (adding 5-aminolevulinate and cyclizing, porphobilinogen-forming); 5-aminolevulinate hydro-lyase (adding 5-aminolevulinate and cyclizing; porphobilinogen-forming); 5-levulinic acid dehydratase; Porphobilinogen synthase; aminolevulinate dehydratase; aminolevulinic dehydratase; cyclizing); delta-aminolevulinate dehydratase; delta-aminolevulinic acid dehydrase; delta-aminolevulinic acid dehydratase; delta-aminolevulinic dehydratase; porphobilinogen synthase; porphobilinogensynthase	4.2.1.24	-24.58	0.97	cpd00001;cpd00067;cpd00338;cpd00689	OK	0	rxn28081	GCC|EQC|EQU	Primary Database
rxn00030	R00038	4-hydroxy-3-hexanone propanal-lyase (propanal-forming)	(2) cpd00371[0] <=> (1) cpd01891[0]	-2:cpd00371:0:0:"Propanal";1:cpd01891:0:0:"Propioin"	0	(2) cpd00371[0] <=> (1) cpd01891[0]	(2) Propanal[0] <=> (1) Propioin[0]	=	=	null	null	KEGG: R00038|MetaCyc: PROPIOIN-SYNTHASE-RXN|Name: 4-Hydroxy-3-hexanone propanal-lyase; 4-hydroxy-3-hexanone aldolase; 4-hydroxy-3-hexanone propanal-lyase; 4-hydroxy-3-hexanone propanal-lyase (propanal-forming); propioin synthase	4.1.2.35	-2.83	0.26	cpd00371;cpd01891	OK	0	null	GCC|EQC|EQU	Primary Database
rxn00031	R00039	raffinose:raffinose 1F-alpha-D-galactosyltransferase	(2) cpd00382[0] <=> (1) cpd00076[0] + (1) cpd02464[0]	-2:cpd00382:0:0:"Melitose";1:cpd00076:0:0:"Sucrose";1:cpd02464:0:0:"1F-alpha-D-Galactosylraffinose"	0	(2) cpd00382[0] <=> (1) cpd00076[0] + (1) cpd02464[0]	(2) Melitose[0] <=> (1) Sucrose[0] + (1) 1F-alpha-D-Galactosylraffinose[0]	=	=	null	null	KEGG: R00039|MetaCyc: 2.4.1.166-RXN|Name: Raffinose:raffinose alpha-D-galactosyltransferase; raffinose (raffinose donor) galactosyltransferase; raffinose-raffinose alpha-galactosyltransferase; raffinose-raffinose alpha-galactotransferase; raffinose:raffinose 1F-alpha-D-galactosyltransferase; raffinose:raffinose alpha-D-galactosyltransferase; raffinose:raffinose alpha-galactosyltransferase	2.4.1.166	0.0	10.63	cpd00076;cpd00382;cpd02464	OK	0	null	GCC|EQP	Primary Database
rxn00032	Choline:oxygen 1-oxidoreductase	Choline:oxygen 1-oxidoreductase	(1) cpd00007[0] + (2) cpd00098[0] <=> (2) cpd00001[0] + (2) cpd00447[0]	-1:cpd00007:0:0:"O2";-2:cpd00098:0:0:"Choline";2:cpd00001:0:0:"H2O";2:cpd00447:0:0:"Betaine aldehyde"	0	(1) cpd00007[0] + (2) cpd00098[0] <=> (2) cpd00001[0] + (2) cpd00447[0]	(1) O2[0] + (2) Choline[0] <=> (2) H2O[0] + (2) Betaine aldehyde[0]	>	=	null	null	Name: Choline:oxygen 1-oxidoreductase	1.1.3.17	-101.23	0.92	cpd00001;cpd00007;cpd00098;cpd00447	OK	0	null	GCC|EQC|EQU	Orphan
rxn00033	R00042	4-hydroxyphenylpyruvate:oxygen oxidoreductase (decarboxylating)	(1) cpd00007[0] + (2) cpd00868[0] <=> (2) cpd00011[0] + (2) cpd00489[0]	-1:cpd00007:0:0:"O2";-2:cpd00868:0:0:"p-hydroxyphenylpyruvate";2:cpd00011:0:0:"CO2";2:cpd00489:0:0:"4-Hydroxyphenylacetate"	0	(1) cpd00007[0] + (2) cpd00868[0] => (2) cpd00011[0] + (2) cpd00489[0]	(1) O2[0] + (2) p-hydroxyphenylpyruvate[0] => (2) CO2[0] + (2) 4-Hydroxyphenylacetate[0]	>	>	null	MetaCyc: Amino-Acid-Degradation (Amino Acid Degradation); Degradation (Degradation/Utilization/Assimilation); PWY-5151 (L-tyrosine degradation II); PWY-7514 (L-tyrosine degradation IV (to 4-methylphenol)); Proteinogenic-Amino-Acids-Degradation (Proteinogenic Amino Acid Degradation); TYROSINE-DEG (L-tyrosine Degradation)|KEGG: rn00350 (Tyrosine metabolism)	KEGG: R00042|MetaCyc: 1.2.3.13-RXN|Name: 4-Hydroxyphenylpyruvate:oxygen oxidoreductase (decarboxylating); 4-hydroxyphenylpyruvate:oxygen oxidoreductase (decarboxylating)	1.2.3.13	-159.92	2.75	cpd00007;cpd00011;cpd00489;cpd00868	OK	0	null	GCC|EQC|EQU	Primary Database
rxn00034	R00043	1,2-bis(4-hydroxy-3-methoxyphenyl)ethylene:oxygen oxidoreductase (alpha-beta-bond-cleaving)	(1) cpd00007[0] + (1) cpd02768[0] <=> (2) cpd00561[0]	-1:cpd00007:0:0:"O2";-1:cpd02768:0:0:"1,2-Bis(4-hydroxy-3-methoxyphenyl)ethylene";2:cpd00561:0:0:"Vanillin"	0	(1) cpd00007[0] + (1) cpd02768[0] => (2) cpd00561[0]	(1) O2[0] + (1) 1,2-Bis(4-hydroxy-3-methoxyphenyl)ethylene[0] => (2) Vanillin[0]	>	>	null	null	KEGG: R00043|MetaCyc: LIGNOSTILBENE-ALPHA-BETA-DIOXYGENASE-RXN|Name: (alpha-beta-bond-cleaving); 1,2-Bis(4-hydroxy-3-methoxyphenyl)ethylene:oxygen oxidoreductase; 1,2-bis(4-hydroxy-3-methoxyphenyl)ethylene:oxygen oxidoreductase (alpha-beta-bond-cleaving); 1,2-bis(4-hydroxy-3-methoxyphenyl)ethylene:oxygen oxidoreductase (alphabeta-bond-cleaving); lignostilbene alphabeta-dioxygenase	1.13.11.43	-87.92	0.79	cpd00007;cpd00561;cpd02768	OK	0	null	GCC|EQC|EQU	Primary Database
rxn00035	R00044	columbamine:oxygen oxidoreductase (cyclizing)	(1) cpd00007[0] + (2) cpd01238[0] <=> (2) cpd00001[0] + (2) cpd00563[0]	-1:cpd00007:0:0:"O2";-2:cpd01238:0:0:"Columbamine";2:cpd00001:0:0:"H2O";2:cpd00563:0:0:"Berberine"	0	(1) cpd00007[0] + (2) cpd01238[0] => (2) cpd00001[0] + (2) cpd00563[0]	(1) O2[0] + (2) Columbamine[0] => (2) H2O[0] + (2) Berberine[0]	>	>	null	KEGG: rn00950 (Isoquinoline alkaloid biosynthesis); rn01110 (Biosynthesis of secondary metabolites)	KEGG: R00044|MetaCyc: COLUMBAMINE-OXIDASE-RXN|Name: Columbamine:oxygen oxidoreductase (cyclizing); berberine synthase; columbamine oxidase; columbamine:oxygen oxidoreductase (cyclizing)	1.21.3.2	-119.25	1.85	cpd00001;cpd00007;cpd00563;cpd01238	OK	0	null	GCC|EQC|EQU	Primary Database
rxn00036	R00045	3,4-dihydroxy-L-phenylalanine:oxygen oxidoreductase	(1) cpd00007[0] + (2) cpd00291[0] <=> (2) cpd00001[0] + (2) cpd00612[0]	-1:cpd00007:0:0:"O2";-2:cpd00291:0:0:"L-Dopa";2:cpd00001:0:0:"H2O";2:cpd00612:0:0:"Dopaquinone"	0	(1) cpd00007[0] + (2) cpd00291[0] => (2) cpd00001[0] + (2) cpd00612[0]	(1) O2[0] + (2) L-Dopa[0] => (2) H2O[0] + (2) Dopaquinone[0]	>	>	null	MetaCyc: ALKALOIDS-SYN (Alkaloid Biosynthesis); BETALAIN-ALKALOIDS (Betalaine Alkaloid Biosynthesis); N-CONTAINING-SECONDARY-CMPD-SYN (Nitrogen-Containing Secondary Compound Biosynthesis); PWY-5399 (betacyanin biosynthesis); PWY-5405 (superpathway of betalain biosynthesis); SECONDARY-METABOLITE-BIOSYNTHESIS (Secondary Metabolite Biosynthesis)|KEGG: rn00350 (Tyrosine metabolism)	KEGG: R00045|MetaCyc: RXN-13061|iRS1563: R_R00045_c|Name: 3,4-dihydroxy-L-phenylalanine:oxygen oxidoreductase	1.10.3.1	-82.41	3.41	cpd00001;cpd00007;cpd00291;cpd00612	OK	0	null	GCC|EQC|EQU	Primary Database
rxn00037	R_R00047_c	omega-3 fatty acid desaturase, chloroplast (FAD7) (FADD)	(1) cpd00007[0] + (2) cpd00752[0] <=> (2) cpd00011[0] + (2) cpd00778[0]	-1:cpd00007:0:0:"O2";-2:cpd00067:0:0:"H+";-2:cpd00752:0:0:"6-Hydroxynicotinate";2:cpd00011:0:0:"CO2";2:cpd00778:0:0:"2,5-Dihydroxypyridine"	0	(1) cpd00007[0] + (2) cpd00067[0] + (2) cpd00752[0] => (2) cpd00011[0] + (2) cpd00778[0]	(1) O2[0] + (2) H+[0] + (2) 6-Hydroxynicotinate[0] => (2) CO2[0] + (2) 2,5-Dihydroxypyridine[0]	>	>	null	null	AlgaGEM: R_R00047_c|AraGEM: R_R00047_c|Maize_C4GEM: R_R00047_c|iRS1563: R_R00047_c|iRS1597: R00047_c|Name: (5-hydroxylating); 6-Hydroxynicotinate, hydrogen-donor:oxygen oxidoreductase; omega-3 fatty acid desaturase(FAD7) (FADD)	1.14.99.-	-107.75	2.01	cpd00007;cpd00011;cpd00067;cpd00752;cpd00778	OK	0	null	GCC|EQC|EQU	Published Model
rxn00038	R00048	(R)-3-((R)-3-Hydroxybutanoyloxy)-butanoate hydroxybutanoylhydrolase	(1) cpd00001[0] + (1) cpd02767[0] <=> (2) cpd00797[0]	-1:cpd00001:0:0:"H2O";-1:cpd02767:0:0:"(R)-3-((R)-3-Hydroxybutanoyloxy)butanoate";1:cpd00067:0:0:"H+";2:cpd00797:0:0:"(R)-3-Hydroxybutanoate"	0	(1) cpd00001[0] + (1) cpd02767[0] <=> (1) cpd00067[0] + (2) cpd00797[0]	(1) H2O[0] + (1) (R)-3-((R)-3-Hydroxybutanoyloxy)butanoate[0] <=> (1) H+[0] + (2) (R)-3-Hydroxybutanoate[0]	>	=	null	KEGG: rn00650 (Butanoate metabolism)	KEGG: R00048|MetaCyc: HYDROXYBUTYRATE-DIMER-HYDROLASE-RXN|Name: (R)-3-((R)-3-Hydroxybutanoyloxy)-butanoate hydroxybutanoylhydrolase; (R)-3-((R)-3-hydroxybutanoyloxy)butanoate hydroxybutanoylhydrolase; D-(-)-3-hydroxybutyrate-dimer hydrolase; hydroxybutyrate-dimer hydrolase	3.1.1.22	-11.98	1.19	cpd00001;cpd00067;cpd00797;cpd02767	OK	0	null	GCC|EQC|EQU	Primary Database
rxn00039	R00049	1-O-galloyl-beta-D-glucose:1-O-galloyl-beta-D-glucose O-galloyltransferase	(2) cpd00852[0] <=> (1) cpd00027[0] + (1) cpd02532[0]	-2:cpd00852:0:0:"beta-Glucogallin";1:cpd00027:0:0:"D-Glucose";1:cpd02532:0:0:"1-O,6-O-Digalloyl-beta-D-glucose"	0	(2) cpd00852[0] <=> (1) cpd00027[0] + (1) cpd02532[0]	(2) beta-Glucogallin[0] <=> (1) D-Glucose[0] + (1) 1-O,6-O-Digalloyl-beta-D-glucose[0]	=	=	null	MetaCyc: PHENYLPROPANOID-SYN (Phenylpropanoid Derivative Biosynthesis); PWY-5475 (pentagalloylglucose biosynthesis); PWY-5478 (superpathway of hydrolyzable tannin biosynthesis); SECONDARY-METABOLITE-BIOSYNTHESIS (Secondary Metabolite Biosynthesis); TANNIN-SYN (Hydrolyzable Tannin Biosynthesis)	KEGG: R00049|MetaCyc: 2.3.1.90-RXN|Name: 1-O-Galloyl-beta-D-glucose:1-O-galloyl-beta-D-glucose; 1-O-galloyl-beta-D-glucose:1-O-galloyl-beta-D-glucose O-galloyltransferase; O-galloyltransferase	2.3.1.90	-2.55	0.35	cpd00027;cpd00852;cpd02532	OK	0	null	GCC|EQC|EQU	Primary Database
rxn00040	R00053	digallate acylhydrolase	(1) cpd00001[0] + (1) cpd01108[0] <=> (2) cpd01020[0]	-1:cpd00001:0:0:"H2O";-1:cpd01108:0:0:"Digallate";1:cpd00067:0:0:"H+";2:cpd01020:0:0:"Gallate"	0	(1) cpd00001[0] + (1) cpd01108[0] <=> (1) cpd00067[0] + (2) cpd01020[0]	(1) H2O[0] + (1) Digallate[0] <=> (1) H+[0] + (2) Gallate[0]	>	=	null	null	KEGG: R00053|MetaCyc: TANNASE-RXN|Name: Tannin acylhydrolase; digallate acylhydrolase; tannase; tannase S; tannin acetylhydrolase; tannin acylhydrolase	3.1.1.20	-13.77	0.8	cpd00001;cpd00067;cpd01020;cpd01108	OK	0	null	GCC|EQC|EQU	Primary Database
rxn00041	R00054	orsellinate-depside hydrolase	(1) cpd00001[0] + (1) cpd01843[0] <=> (2) cpd01265[0]	-1:cpd00001:0:0:"H2O";-1:cpd01843:0:0:"Lecanoric acid";1:cpd00067:0:0:"H+";2:cpd01265:0:0:"Orsellinate"	0	(1) cpd00001[0] + (1) cpd01843[0] <=> (1) cpd00067[0] + (2) cpd01265[0]	(1) H2O[0] + (1) Lecanoric acid[0] <=> (1) H+[0] + (2) Orsellinate[0]	>	=	null	null	KEGG: R00054|MetaCyc: ORSELLINATE-DEPSIDE-HYDROLASE-RXN|Name: Orsellinate-depside hydrolase; lecanorate hydrolase; orsellinate-depside hydrolase	3.1.1.40	-13.87	0.8	cpd00001;cpd00067;cpd01265;cpd01843	OK	0	null	GCC|EQC|EQU	Primary Database
rxn00042	R00055	inosine:oxygen 5'-oxidoreductase	(1) cpd00007[0] + (2) cpd00246[0] <=> (2) cpd00001[0] + (2) cpd01365[0]	-1:cpd00007:0:0:"O2";-2:cpd00246:0:0:"Inosine";2:cpd00001:0:0:"H2O";2:cpd01365:0:0:"5'-Oxoinosine"	0	(1) cpd00007[0] + (2) cpd00246[0] => (2) cpd00001[0] + (2) cpd01365[0]	(1) O2[0] + (2) Inosine[0] => (2) H2O[0] + (2) 5'-Oxoinosine[0]	>	>	null	null	KEGG: R00055|MetaCyc: RXN-7802|Name: Nucleoside:oxygen 5'-oxidoreductase; inosine:oxygen 5'-oxidoreductase; nucleoside oxidase; nucleoside:oxygen 5'-oxidoreductase	1.1.3.28	-101.47	1.76	cpd00001;cpd00007;cpd00246;cpd01365	OK	0	null	GCC|EQC|EQU	Primary Database
rxn00043	R00058	catechol:oxygen oxidoreductase	(1) cpd00007[0] + (2) cpd00077[0] <=> (2) cpd00001[0] + (2) cpd01569[0]	-1:cpd00007:0:0:"O2";-2:cpd00077:0:0:"Catechol";2:cpd00001:0:0:"H2O";2:cpd01569:0:0:"1,2-Benzoquinone"	0	(1) cpd00007[0] + (2) cpd00077[0] => (2) cpd00001[0] + (2) cpd01569[0]	(1) O2[0] + (2) Catechol[0] => (2) H2O[0] + (2) 1,2-Benzoquinone[0]	>	>	null	MetaCyc: AROMATIC-COMPOUNDS-BIOSYN (Aromatic Compound Biosynthesis); PWY-6752 (<i>o</i>-diquinones biosynthesis)	BrachyCyc: CATECHOL-OXIDASE-RXN|CornCyc: CATECHOL-OXIDASE-RXN|KEGG: R00058|MaizeCyc: CATECHOL-OXIDASE-RXN|MetaCyc: CATECHOL-OXIDASE-RXN|Name: 1,2-benzenediol:oxygen oxidoreductase; Dopa oxidase; catechol oxidase; catechol:oxygen oxidoreductase; catecholase; diphenol oxidase; o-diphenol oxidoreductase; o-diphenol:oxygen oxidoreductase; o-diphenolase; phenolase; polyphenol oxidase; pyrocatechol oxidase; tyrosinase	1.10.3.1|1.14.18.1	-71.27	4.91	cpd00001;cpd00007;cpd00077;cpd01569	OK	0	null	GCC|EQC|EQU	Primary Database
rxn00044	R00059	N-(6-aminohexanoyl)-6-aminohexanoate amidohydrolase	(1) cpd00001[0] + (1) cpd00921[0] <=> (2) cpd01588[0]	-1:cpd00001:0:0:"H2O";-1:cpd00921:0:0:"N-(6-Aminohexanoyl)-6-aminohexanoate";2:cpd01588:0:0:"Epsilcapramine"	0	(1) cpd00001[0] + (1) cpd00921[0] <=> (2) cpd01588[0]	(1) H2O[0] + (1) N-(6-Aminohexanoyl)-6-aminohexanoate[0] <=> (2) Epsilcapramine[0]	=	=	null	MetaCyc: Degradation (Degradation/Utilization/Assimilation); Other-Degradation (Degradation/Utilization/Assimilation-Other); P621-PWY (nylon-6 oligomer degradation)	BiGG: AHXDH|KEGG: R00059|MetaCyc: RXN-3962|iAF692: AHXDH|Name: 6-aminohexanoate-dimer hydrolase; 6-aminohexanoic acid oligomer hydrolase; N-(6-Aminohexanoyl)-6-aminohexanoate amidohydrolase; N-(6-aminohexanoyl)-6-aminohexanoate amidohydrolase	3.5.1.46	1.15	0.41	cpd00001;cpd00921;cpd01588	OK	0	null	GCC|EQC|EQU	Primary Database
rxn00045	R00062	bilirubin-glucuronoside:bilirubin-glucuronoside D-glucuronosyltransferase	(2) cpd02141[0] <=> (1) cpd00376[0] + (1) cpd03428[0]	-2:cpd02141:0:0:"Bilirubin-glucuronoside";1:cpd00376:0:0:"Bilirubin";1:cpd03428:0:0:"Bilirubin-bisglucuronoside"	0	(2) cpd02141[0] <=> (1) cpd00376[0] + (1) cpd03428[0]	(2) Bilirubin-glucuronoside[0] <=> (1) Bilirubin[0] + (1) Bilirubin-bisglucuronoside[0]	=	=	null	null	KEGG: R00062|MetaCyc: 2.4.1.95-RXN|Name: Bilirubin-glucuronoside:bilirubin-glucuronoside; D-glucuronosyltransferase; bilirubin glucuronoside glucuronosyltransferase; bilirubin monoglucuronide transglucuronidase; bilirubin-glucuronoside glucuronosyltransferase; bilirubin-glucuronoside:bilirubin-glucuronoside D-glucuronosyltransferase	2.4.1.95	0.0	18.06	cpd00376;cpd02141;cpd03428	OK	0	null	GCC|EQP	Primary Database
rxn00046	R00063	1-O-sinapoyl-beta-D-glucose:1-O-sinapoyl-beta-D-glucose 1-O-sinapoyltransferase	(2) cpd00865[0] <=> (1) cpd00027[0] + (1) cpd02622[0]	-2:cpd00865:0:0:"1-O-Sinapoyl-beta-D-glucose";1:cpd00027:0:0:"D-Glucose";1:cpd02622:0:0:"1,2-Bis-O-sinapoyl-beta-D-glucoside"	0	(2) cpd00865[0] <=> (1) cpd00027[0] + (1) cpd02622[0]	(2) 1-O-Sinapoyl-beta-D-glucose[0] <=> (1) D-Glucose[0] + (1) 1,2-Bis-O-sinapoyl-beta-D-glucoside[0]	=	=	null	MetaCyc: CINNAMATE-SYN (Cinnamate Biosynthesis); PHENYLPROPANOID-SYN (Phenylpropanoid Derivative Biosynthesis); PWY-3301 (sinapate ester biosynthesis); SECONDARY-METABOLITE-BIOSYNTHESIS (Secondary Metabolite Biosynthesis)	KEGG: R00063|MetaCyc: 2.3.1.103-RXN|Name: 1-O-(4-Hydroxy-3,5-dimethoxycinnamoyl)-beta-D-glucoside:1-O-(4-; 1-O-(4-hydroxy-3,5-dimethoxycinnamoyl)-beta-D-glucoside:1-O-(4-hydroxy-3,5-dimethoxycinnamoyl-beta-D-glucoside 1-O-sinapoyltransferase; 1-O-sinapoyl-beta-D-glucose:1-O-sinapoyl-beta-D-glucose 1-O-sinapoyltransferase; hydroxy-3,5-dimethoxycinnamoyl)-beta-D-glucoside	2.3.1.103	-1.82	0.96	cpd00027;cpd00865;cpd02622	OK	0	null	GCC|EQC|EQU	Primary Database
rxn00047	R_R00064_c	R_4__4_Deoxy_beta_D_gluc_4_enuronosyl__D_galacturonate_lyase	(1) cpd02883[0] <=> (2) cpd02508[0]	-1:cpd02883:0:0:"4-(4-Deoxy-beta-D-gluc-4-enuronosyl)-D-galacturonate";2:cpd02508:0:0:"5-Dehydro-4-deoxy-D-glucuronate"	0	(1) cpd02883[0] => (2) cpd02508[0]	(1) 4-(4-Deoxy-beta-D-gluc-4-enuronosyl)-D-galacturonate[0] => (2) 5-Dehydro-4-deoxy-D-glucuronate[0]	>	>	null	null	KEGG: R00064|iRS1563: R_R00064_c|Name: 4-(4-Deoxy-beta-D-gluc-4-enuronosyl)-D-galacturonate lyase; R_4_4_Deoxy_beta_D_gluc_4_enuronosyl__D_galacturonate_lyase	4.2.2.6	-14.55	0.79	cpd02508;cpd02883	OK	0	null	GCC|EQC|EQU	Primary Database
rxn00048	R00066	6,7-Dimethyl-8-(1-D-ribityl)lumazine:6,7-dimethyl-8-(1-D-ribityl)lumazine 2,3-butanediyltransferase	(2) cpd02656[0] <=> (1) cpd00220[0] + (1) cpd02882[0]	-1:cpd00067:0:0:H+;-2:cpd02656:0:0:"6-7-Dimethyl-8--1-D-ribityllumazine";1:cpd00220:0:0:"Riboflavin";1:cpd02882:0:0:"4--1-D-Ribitylamino-5-aminouracil"	0	(1) cpd00067[0] + (2) cpd02656[0] => (1) cpd00220[0] + (1) cpd02882[0]	(1) H+[0] + (2) 6-7-Dimethyl-8--1-D-ribityllumazine[0] => (1) Riboflavin[0] + (1) 4--1-D-Ribitylamino-5-aminouracil[0]	>	>	null	MetaCyc: Cofactor-Biosynthesis (Cofactor, Prosthetic Group, Electron Carrier, and Vitamin Biosynthesis); Flavin-Biosynthesis (Flavin Biosynthesis); PWY-6167 (flavin biosynthesis II (archaea)); PWY-6168 (flavin biosynthesis III (fungi)); RIBOSYN2-PWY (flavin biosynthesis I (bacteria and plants)); Vitamin-Biosynthesis (Vitamin Biosynthesis)|KEGG: rn00740 (Riboflavin metabolism)	AraCyc: RIBOFLAVIN-SYN-RXN|BrachyCyc: RIBOFLAVIN-SYN-RXN|ChlamyCyc: RIBOFLAVIN-SYN-RXN|KEGG: R00066|MetaCyc: RIBOFLAVIN-SYN-RXN|Name: 6,7-Dimethyl-8-(1-D-ribityl)lumazine:6,7-dimethyl-8-(1-D-ribityl); 6,7-Dimethyl-8-(1-D-ribityl)lumazine:6,7-dimethyl-8-(1-D-ribityl)lumazine 2,3-butanediyltransferase; 6,7-dimethyl-8-(1-D-ribityl)lumazine:6,7-dimethyl-8-(1-D-ribityl)lumazine 2,3-butanediyltransferase; RBFSb; heavy riboflavin synthase; light riboflavin synthase; lumazine 2,3-butanediyltransferase; riboflavin synthase; riboflavin synthase beta chain; riboflavin synthetase; riboflavine synthase; riboflavine synthetase; riboflavinsynthase	2.5.1.9	-22.96	1.98	cpd00067;cpd00220;cpd02656;cpd02882	OK	0	rxn32591	GCC|HB|EQC|EQU	Primary Database
rxn00050	rxn00050	rxn00050	(2) cpd03299[0] <=> (1) cpd00007[0] + (2) cpd02311[0]	-2:cpd03299:0:0:"Hydantoin-propionate";1:cpd00007:0:0:"O2";2:cpd02311:0:0:"4-Imidazolone-5-propanoate"	0	(2) cpd03299[0] <=> (1) cpd00007[0] + (2) cpd02311[0]	(2) Hydantoin-propionate[0] <=> (1) O2[0] + (2) 4-Imidazolone-5-propanoate[0]	<	=	null	null	null	1.14.13.-	134.22	3.45	cpd00007;cpd02311;cpd03299	OK	0	null	GCC|HB|EQU|EQP	Orphan
rxn00051	R00070	D-urobilinogen:oxygen oxidoreductase	(1) cpd00007[0] + (2) cpd03431[0] <=> (2) cpd00001[0] + (2) cpd03434[0]	-1:cpd00007:0:0:"O2";-2:cpd03431:0:0:"D-Urobilinogen";2:cpd00001:0:0:"H2O";2:cpd03434:0:0:"D-Urobilin"	0	(1) cpd00007[0] + (2) cpd03431[0] => (2) cpd00001[0] + (2) cpd03434[0]	(1) O2[0] + (2) D-Urobilinogen[0] => (2) H2O[0] + (2) D-Urobilin[0]	>	>	null	KEGG: rn00860 (Porphyrin and chlorophyll metabolism)	KEGG: R00070|MetaCyc: RXN-16676|Name: D-urobilinogen:oxygen oxidoreductase	null	-118.04	4.77	cpd00001;cpd00007;cpd03431;cpd03434	OK	0	null	GCC|EQC|EQU	Primary Database
rxn00052	R00072	thiamine-aldehyde:oxygen 5-oxidoreductase	(1) cpd00001[0] + (1) cpd00007[0] + (1) cpd03484[0] <=> (1) cpd00025[0] + (1) cpd01852[0]	-1:cpd00001:0:0:"H2O";-1:cpd00007:0:0:"O2";-1:cpd03484:0:0:"Thiamine aldehyde";1:cpd00025:0:0:"H2O2";1:cpd00067:0:0:"H+";1:cpd01852:0:0:"Thiamin acetic acid"	0	(1) cpd00001[0] + (1) cpd00007[0] + (1) cpd03484[0] => (1) cpd00025[0] + (1) cpd00067[0] + (1) cpd01852[0]	(1) H2O[0] + (1) O2[0] + (1) Thiamine aldehyde[0] => (1) H2O2[0] + (1) H+[0] + (1) Thiamin acetic acid[0]	>	>	null	KEGG: rn00730 (Thiamine metabolism)	KEGG: R00072|Name: thiamine-aldehyde:oxygen 5-oxidoreductase	1.1.3.23	-40.01	1.05	cpd00001;cpd00007;cpd00025;cpd00067;cpd01852;cpd03484	OK	0	null	GCC|EQC|EQU	Primary Database
rxn00053	Prostaglandin H2:oxygen oxidoreductase	Prostaglandin H2:oxygen oxidoreductase	(1) cpd00007[0] + (2) cpd00336[0] <=> (2) cpd03545[0]	-1:cpd00007:0:0:"O2";-2:cpd00336:0:0:"Prostaglandin H2";2:cpd03545:0:0:"PGG2"	0	(1) cpd00007[0] + (2) cpd00336[0] <=> (2) cpd03545[0]	(1) O2[0] + (2) Prostaglandin H2[0] <=> (2) PGG2[0]	?	=	null	null	Name: Prostaglandin H2:oxygen oxidoreductase	1.14.99.1	10000000.0	10000000.0	cpd00007;cpd00336;cpd03545	OK	0	null	GCP|EQP	Orphan
rxn00054	R00074	2-aminophenol:oxygen oxidoreductase (dimerizing)	(3) cpd00007[0] + (4) cpd01360[0] <=> (6) cpd00001[0] + (2) cpd01462[0]	-3:cpd00007:0:0:"O2";-4:cpd01360:0:0:"o-Aminophenol";6:cpd00001:0:0:"H2O";2:cpd01462:0:0:"Isophenoxazine"	0	(3) cpd00007[0] + (4) cpd01360[0] => (6) cpd00001[0] + (2) cpd01462[0]	(3) O2[0] + (4) o-Aminophenol[0] => (6) H2O[0] + (2) Isophenoxazine[0]	>	>	null	KEGG: rn00380 (Tryptophan metabolism)	KEGG: R00074|MetaCyc: O-AMINOPHENOL-OXIDASE-RXN|Name: 2-Aminophenol:oxygen oxidoreductase; 2-aminophenol:oxygen oxidoreductase (dimerizing)	1.10.3.4	-286.32	7.81	cpd00001;cpd00007;cpd01360;cpd01462	OK	0	null	GCC|EQC	Primary Database
rxn00055	R00075	S-adenosyl-L-methionine:S-adenosyl-L-methionine 3-amino-3-carboxypropyltransferase	(3) cpd00017[0] <=> (3) cpd00147[0] + (1) cpd03158[0]	-3:cpd00017:0:0:"S-Adenosyl-L-methionine";4:cpd00067:0:0:"H+";3:cpd00147:0:0:"5-Methylthioadenosine";1:cpd03158:0:0:"Nicotianamine"	0	(3) cpd00017[0] => (4) cpd00067[0] + (3) cpd00147[0] + (1) cpd03158[0]	(3) S-Adenosyl-L-methionine[0] => (4) H+[0] + (3) 5-Methylthioadenosine[0] + (1) Nicotianamine[0]	>	>	null	MetaCyc: PWY-5912 (2'-deoxymugineic acid phytosiderophore biosynthesis); PWY-5957 (L-nicotianamine biosynthesis); SECONDARY-METABOLITE-BIOSYNTHESIS (Secondary Metabolite Biosynthesis); Siderophores-Biosynthesis (Siderophore Biosynthesis)	AraCyc: 2.5.1.43-RXN|BrachyCyc: 2.5.1.43-RXN|CornCyc: 2.5.1.43-RXN|KEGG: R00075|MetaCyc: 2.5.1.43-RXN|Name: 3-amino-3-carboxypropyltransferase; S-adenosyl-L-methionine:S-adenosyl-L-methionine; S-adenosyl-L-methionine:S-adenosyl-L-methionine 3-amino-3-carboxypropyltransferase; S-adenosyl-L-methionine:S-adenosyl-L-methionine:S-adenosyl-L-methionine 3-amino-3-carboxypropyltransferase; S-adenosyl-L-methionine:S-adenosyl-L-methionine:S-adenosyl-Lmethionine 3-amino-3-carboxypropyltransferase; nicotianamine synthase	2.5.1.43	-34.08	14.54	cpd00017;cpd00067;cpd00147;cpd03158	OK	0	rxn37935	GCC|HB|EQC	Primary Database
rxn00056	R00078	Fe(II):oxygen oxidoreductase	(1) cpd00007[0] + (4) cpd10515[0] <=> (2) cpd00001[0] + (4) cpd10516[0]	-1:cpd00007:0:0:"O2";-4:cpd00067:0:0:"H+";-4:cpd10515:0:0:"Fe2+";2:cpd00001:0:0:"H2O";4:cpd10516:0:0:"fe3"	0	(1) cpd00007[0] + (4) cpd00067[0] + (4) cpd10515[0] <=> (2) cpd00001[0] + (4) cpd10516[0]	(1) O2[0] + (4) H+[0] + (4) Fe+2[0] <=> (2) H2O[0] + (4) Fe+3[0]	=	=	null	KEGG: rn00860 (Porphyrin and chlorophyll metabolism)	AraCyc: RXN0-1483|BiGG: FEROpp|ChlamyCyc: RXN0-1483|KEGG: R00078|MetaCyc: RXN0-1483|Name: Fe(II):oxygen oxidoreductase; Fe2+:oxygen oxidoreductase; HEPH; caeruloplasmin; ceruloplasmin; ferro:O2 oxidoreductase; ferroxidase; ferroxidase I; ferroxidase, iron II:oxygen oxidoreductase; hephaestin; iron II:oxygen oxidoreductase; iron oxidase, iron(II):oxygen oxidoreductase; iron(II): oxygen oxidoreductase	1.16.3.1	-11.89	4.12	cpd00001;cpd00007;cpd00067;cpd10515;cpd10516	OK	0	rxn25990;rxn31826	GCC|EQC|EQU	Primary Database
rxn00057	R00080	Catechol:oxygen oxidoreductase (dimerizing)	(3) cpd00007[0] + (4) cpd00077[0] <=> (6) cpd00001[0] + (2) cpd02409[0]	-3:cpd00007:0:0:"O2";-4:cpd00077:0:0:"Catechol";6:cpd00001:0:0:"H2O";2:cpd02409:0:0:"Dibenzo[1,4]dioxin-2,3-dione"	0	(3) cpd00007[0] + (4) cpd00077[0] => (6) cpd00001[0] + (2) cpd02409[0]	(3) O2[0] + (4) Catechol[0] => (6) H2O[0] + (2) Dibenzo[1,4]dioxin-2,3-dione[0]	>	>	null	null	KEGG: R00080|MetaCyc: CATECHOL-OXIDASE-DIMERIZING-RXN|Name: Catechol:oxygen oxidoreductase (dimerizing); catechol oxidase (dimerizing); catechol:oxygen oxidoreductase (dimerizing)	1.1.3.14|1.10.3.1	-264.94	7.82	cpd00001;cpd00007;cpd00077;cpd02409	OK	0	null	GCC|EQC	Primary Database
rxn00058	R00081	Ferrocytochrome-c:oxygen oxidoreductase	(1) cpd00007[0] + (4) cpd00110[0] <=> (2) cpd00001[0] + (4) cpd00109[0]	-1:cpd00007:0:0:"O2";-4:cpd00067:0:0:"H+";-4:cpd00110:0:0:"Cytochrome c2+";2:cpd00001:0:0:"H2O";4:cpd00109:0:0:"Cytochrome c3+"	0	(1) cpd00007[0] + (4) cpd00067[0] + (4) cpd00110[0] => (2) cpd00001[0] + (4) cpd00109[0]	(1) O2[0] + (4) H+[0] + (4) Cytochrome c2+[0] => (2) H2O[0] + (4) Cytochrome c3+[0]	?	>	null	null	JM_Creinhardtii: JM_Cre_137; JM_Cre_138; JM_Cre_148; JM_Cre_149|KEGG: R00081|Name: Cytochrome C Oxidase; Ferrocytochrome-c:oxygen oxidoreductase	1.7.2.1|1.9.3.1	10000000.0	10000000.0	cpd00001;cpd00007;cpd00067;cpd00109;cpd00110	OK	0	rxn33884	GCP|EQP	Primary Database
rxn00059	Benzenediol:oxygen oxidoreductase	Benzenediol:oxygen oxidoreductase	(1) cpd00007[0] + (4) cpd01232[0] <=> (2) cpd00001[0] + (4) cpd00415[0]	-1:cpd00007:0:0:"O2";-4:cpd00067:0:0:"H+";-4:cpd01232:0:0:"Benzenediol";2:cpd00001:0:0:"H2O";4:cpd00415:0:0:"Quinol"	0	(1) cpd00007[0] + (4) cpd00067[0] + (4) cpd01232[0] <=> (2) cpd00001[0] + (4) cpd00415[0]	(1) O2[0] + (4) H+[0] + (4) Benzenediol[0] <=> (2) H2O[0] + (4) Quinol[0]	?	=	null	null	Name: Benzenediol:oxygen oxidoreductase	1.10.3.2	10000000.0	10000000.0	cpd00001;cpd00007;cpd00067;cpd00415;cpd01232	CI:-4	0	null	GCP|EQP	Orphan
rxn00060	R00084	porphobilinogen:(4-[2-carboxyethyl]-3-[carboxymethyl]pyrrol-2-yl)methyltransferase (hydrolysing)	(1) cpd00001[0] + (4) cpd00689[0] <=> (4) cpd00013[0] + (1) cpd00755[0]	-1:cpd00001:0:0:"H2O";-4:cpd00689:0:0:"Porphobilinogen";4:cpd00013:0:0:"NH3";1:cpd00755:0:0:"Hydroxymethylbilane"	0	(1) cpd00001[0] + (4) cpd00689[0] => (4) cpd00013[0] + (1) cpd00755[0]	(1) H2O[0] + (4) Porphobilinogen[0] => (4) NH3[0] + (1) Hydroxymethylbilane[0]	>	>	null	MetaCyc: Adenosylcobamide-Biosynthesis (Adenosylcobamide Biosynthesis); Chlorophyll-Biosynthesis (Chlorophyll Biosynthesis); Chlorophyll-a-Biosynthesis (Chlorophyll <i>a</i> Biosynthesis); Cobalamin-Biosynthesis (Cobamide Biosynthesis); Cobamide-De-Novo-Biosynthesis (Cobamide <i>de novo</i> Biosynthesis); Cofactor-Biosynthesis (Cofactor, Prosthetic Group, Electron Carrier, and Vitamin Biosynthesis); De-Novo-Adenosylcobalamin-Biosynthesis (Adenosylcobalamin <i>de novo</i> Biosynthesis); HEME-SYN (Heme Biosynthesis); Heme-b-Biosynthesis (Heme <i>b</i> Biosynthesis); P381-PWY (adenosylcobalamin biosynthesis II (aerobic)); PWY-5188 (tetrapyrrole biosynthesis I (from glutamate)); PWY-5189 (tetrapyrrole biosynthesis II (from glycine)); PWY-5507 (adenosylcobalamin biosynthesis I (anaerobic)); PWY-5529 (superpathway of bacteriochlorophyll <i>a</i> biosynthesis); PWY-5918 (superpathay of heme <i>b</i> biosynthesis from glutamate); PWY-5920 (superpathway of <i>b</i> heme biosynthesis from glycine); Porphyrin-Compounds-Biosynthesis (Porphyrin Compound Biosynthesis); Tetrapyrrole-Biosynthesis (Tetrapyrrole Biosynthesis); Vitamin-Biosynthesis (Vitamin Biosynthesis)|KEGG: rn00860 (Porphyrin and chlorophyll metabolism); rn01110 (Biosynthesis of secondary metabolites)	AraCyc: OHMETHYLBILANESYN-RXN|BiGG: HEM3; HMBS|BrachyCyc: OHMETHYLBILANESYN-RXN|KEGG: R00084|MetaCyc: OHMETHYLBILANESYN-RXN|Name: (4-[2-carboxyethyl]-3-[carboxymethyl]pyrrol-2-yl)methyltransferase (hydrolysing); HMB-synthase; Porphobilinogen ammonia-lyase (polymerizing); Porphobilinogen deaminase; hydroxymethylbilane synthase; hydroxymethylbilanesynthase; porphobilinogen ammonia-lyase (polymerizing); porphobilinogen deaminase; porphobilinogen:(4-[2-carboxyethyl]-3-[carboxymethyl]pyrrol-2-yl)methyltransferase (hydrolysing); pre-uroporphyrinogen synthase; uroporphyrinogen I synthase; uroporphyrinogen I synthetase; uroporphyrinogen synthase; uroporphyrinogen synthetase	2.5.1.61|4.3.1.8	-32.71	2.06	cpd00001;cpd00013;cpd00689;cpd00755	OK	0	rxn20490;rxn30032;rxn30743;rxn35409	GCC|EQC|EQU	Primary Database
rxn00061	R00085	ATP diphosphohydrolase (phosphate-forming)	(2) cpd00001[0] + (1) cpd00002[0] <=> (2) cpd00009[0] + (1) cpd00018[0]	-2:cpd00001:0:0:"H2O";-1:cpd00002:0:0:"ATP";2:cpd00009:0:0:"Phosphate";1:cpd00018:0:0:"AMP";3:cpd00067:0:0:"H+"	0	(2) cpd00001[0] + (1) cpd00002[0] => (2) cpd00009[0] + (1) cpd00018[0] + (3) cpd00067[0]	(2) H2O[0] + (1) ATP[0] => (2) Phosphate[0] + (1) AMP[0] + (3) H+[0]	>	>	null	null	AraCyc: APYRASE-RXN|BiGG: ATPH1|BrachyCyc: APYRASE-RXN|KEGG: R00085|MetaCyc: APYRASE-RXN|Name: ADPase; ATP diphosphohydrolase; ATP diphosphohydrolase (phosphate-forming); ATP diphosphohydrolase [ambiguous]; ATP-diphosphatase; ATP-diphosphohydrolase; Adenosine diphosphatase; Apyrase; adenosine diphosphatase	3.6.1.5	-11.9	0.15	cpd00001;cpd00002;cpd00009;cpd00018;cpd00067	OK	0	rxn27710	GCC|HB|EQC|EQU	Primary Database
rxn00062	R00086	ATP phosphohydrolase	(1) cpd00001[0] + (1) cpd00002[0] <=> (1) cpd00008[0] + (1) cpd00009[0]	-1:cpd00001:0:0:"H2O";-1:cpd00002:0:0:"ATP";1:cpd00008:0:0:"ADP";1:cpd00009:0:0:"Phosphate";1:cpd00067:0:0:"H+"	0	(1) cpd00001[0] + (1) cpd00002[0] => (1) cpd00008[0] + (1) cpd00009[0] + (1) cpd00067[0]	(1) H2O[0] + (1) ATP[0] => (1) ADP[0] + (1) Phosphate[0] + (1) H+[0]	>	>	null	KEGG: rn00230 (Purine metabolism)	AraCyc: 3.6.4.3-RXN; 3.6.4.4-RXN; 3.6.4.5-RXN; 3.6.4.6-RXN; ADENOSINETRIPHOSPHATASE-RXN; NUCLEOSIDE-TRIPHOSPHATASE-RXN; RXN-11109; RXN-11135; RXN0-1061|BiGG: ATPM; ATPOBJ; FATP; NTP1; U214|BrachyCyc: 3.6.3.1-RXN; ADENOSINETRIPHOSPHATASE-RXN; NUCLEOSIDE-TRIPHOSPHATASE-RXN|KEGG: R00086; R10531|MetaCyc: 3.6.3.11-RXN; 3.6.3.47-RXN; 3.6.3.50-RXN; 3.6.3.51-RXN; 3.6.3.52-RXN; 3.6.4.1-RXN; 3.6.4.11-RXN; 3.6.4.2-RXN; 3.6.4.3-RXN; 3.6.4.4-RXN; 3.6.4.5-RXN; 3.6.4.6-RXN; 3.6.4.7-RXN; 3.6.4.8-RXN; 3.6.4.9-RXN; ABC-16-RXN; ABC-19-RXN; ABC-64-RXN; ABC-70-RXN; ADENOSINETRIPHOSPHATASE-RXN; ATPASE-RXN; NUCLEOSIDE-TRIPHOSPHATASE-RXN; RXN-10799; RXN-10800; RXN-11109; RXN-11135; RXN0-1061; TRANS-RXN-332; TRANS-RXN-333; TRANS-RXN-334|Name: ATP maintanence; ATP maintenance requirement; ATP maintenance requirment; ATP phosphohydrolase; ATP phosphohydrolase (protein-secreting); ATP phosphohydrolase (tubulin-dimerizing); ATP phosphohydrolase (tungstate-importing); ATPase; D-galactofuranose ABC transporter; D-galactose ABC transporter; Katanin; Microtubule-severing ATPase; Model-specific reaction, used to affect ATP levels by converting ADT to ATP; microtubule-severing ATPase; nucleoside-triphosphatase (ATP); ribose ABC transporter	3.6.1.15|3.6.1.3|3.6.1.5|3.6.1.8|3.6.3.1|3.6.3.10|3.6.3.11|3.6.3.12|3.6.3.14|3.6.3.15|3.6.3.16|3.6.3.17|3.6.3.18|3.6.3.19|3.6.3.2|3.6.3.20|3.6.3.21|3.6.3.22|3.6.3.23|3.6.3.24|3.6.3.25|3.6.3.26|3.6.3.27|3.6.3.28|3.6.3.29|3.6.3.3|3.6.3.30|3.6.3.31|3.6.3.32|3.6.3.33|3.6.3.34|3.6.3.35|3.6.3.36|3.6.3.37|3.6.3.38|3.6.3.39|3.6.3.4|3.6.3.40|3.6.3.41|3.6.3.42|3.6.3.43|3.6.3.44|3.6.3.46|3.6.3.47|3.6.3.48|3.6.3.49|3.6.3.5|3.6.3.50|3.6.3.51|3.6.3.52|3.6.3.53|3.6.3.54|3.6.3.55|3.6.3.6|3.6.3.7|3.6.3.8|3.6.3.9|3.6.4.1|3.6.4.10|3.6.4.11|3.6.4.12|3.6.4.13|3.6.4.2|3.6.4.3|3.6.4.4|3.6.4.5|3.6.4.6|3.6.4.7|3.6.4.8|3.6.4.9|5.6.1.c|5.6.1.d|5.6.1.f|5.6.1.g|7.3.2.a|7.3.2.f|7.5.2.h|7.5.2.j|7.5.2.l|7.6.2.c|7.6.2.f	-6.16	0.07	cpd00001;cpd00002;cpd00008;cpd00009;cpd00067	OK	0	rxn11300;rxn27586;rxn27587;rxn27588;rxn27616;rxn38021;rxn38022;rxn38023;rxn38233	GCC|EQC|EQU	Primary Database
rxn00063	R00087	ATP diphosphohydrolase (diphosphate-forming)	(1) cpd00001[0] + (1) cpd00002[0] <=> (1) cpd00012[0] + (1) cpd00018[0]	-1:cpd00001:0:0:"H2O";-1:cpd00002:0:0:"ATP";1:cpd00012:0:0:"PPi";1:cpd00018:0:0:"AMP";2:cpd00067:0:0:"H+"	0	(1) cpd00001[0] + (1) cpd00002[0] => (1) cpd00012[0] + (1) cpd00018[0] + (2) cpd00067[0]	(1) H2O[0] + (1) ATP[0] => (1) PPi[0] + (1) AMP[0] + (2) H+[0]	>	>	null	KEGG: rn00230 (Purine metabolism)	AraCyc: 3.6.1.19-RXN|BiGG: NTPP6|BrachyCyc: 3.6.1.19-RXN; ATP-PYROPHOSPHATASE-RXN|KEGG: R00087|MetaCyc: 3.6.1.19-RXN; ATP-PYROPHOSPHATASE-RXN|Name: ATP Pyrophosphatase; ATP diphosphatase; ATP diphosphohydrolase (diphosphate-forming); ATP diphosphohydrolase [ambiguous]; ATP pyrophosphatase; ATP pyrophosphohydrolase; ATPase (ambiguous); Nucleoside triphosphate pyrophosphorylase (atp); adenosine triphosphate pyrophosphatase; atp pyrophosphatase	3.6.1.8	-8.43	0.14	cpd00001;cpd00002;cpd00012;cpd00018;cpd00067	OK	0	rxn33891	GCC|HB|EQC|EQU	Primary Database
rxn00064	R00088	ATP aminohydrolase	(1) cpd00001[0] + (1) cpd00002[0] <=> (1) cpd00013[0] + (1) cpd00068[0]	-1:cpd00001:0:0:"H2O";-1:cpd00002:0:0:"ATP";-1:cpd00067:0:0:"H+";1:cpd00013:0:0:"NH3";1:cpd00068:0:0:"ITP"	0	(1) cpd00001[0] + (1) cpd00002[0] + (1) cpd00067[0] => (1) cpd00013[0] + (1) cpd00068[0]	(1) H2O[0] + (1) ATP[0] + (1) H+[0] => (1) NH3[0] + (1) ITP[0]	>	>	null	null	BiGG: ATPHs|KEGG: R00088|MetaCyc: ATP-DEAMINASE-RXN|iAF1260: ATPHs|iMA945: ATPHs|Name: ATP amine hydrolysis (spontaneous); ATP aminohydrolase; ATP deaminase; adenosine triphosphate deaminase	3.5.4.18	-13.75	0.86	cpd00001;cpd00002;cpd00013;cpd00067;cpd00068	OK	0	rxn29995	GCC|EQC|EQU	Primary Database
rxn00065	R00089	ATP diphosphate-lyase (cyclizing; 3',5'-cyclic-AMP-forming)	(1) cpd00002[0] <=> (1) cpd00012[0] + (1) cpd00446[0]	-1:cpd00002:0:0:"ATP";1:cpd00012:0:0:"PPi";1:cpd00067:0:0:"H+";1:cpd00446:0:0:"cAMP"	0	(1) cpd00002[0] => (1) cpd00012[0] + (1) cpd00067[0] + (1) cpd00446[0]	(1) ATP[0] => (1) PPi[0] + (1) H+[0] + (1) cAMP[0]	>	>	null	KEGG: rn00230 (Purine metabolism)	AraCyc: ADENYLATECYC-RXN|BiGG: ADNCYC; CYR1|BrachyCyc: ADENYLATECYC-RXN|KEGG: R00089|MetaCyc: ADENYLATECYC-RXN|Name: 3',5'-cyclic AMP synthetase; ATP diphosphate-lyase (cyclizing); ATP diphosphate-lyase (cyclizing, 3',5'-cyclic-AMP-forming); ATP diphosphate-lyase (cyclizing; 3',5'-cyclic-AMP-forming); ATP pyrophosphate-lyase (cyclizing); Adenylate cyclase; adenyl cyclase; adenylate cyclase; adenylylcyclase	4.6.1.1	1.72	0.24	cpd00002;cpd00012;cpd00067;cpd00446	OK	0	rxn35429	GCC|HB|EQC|EQU	Primary Database
rxn00066	R00090	NADH:hydrogen-peroxide oxidoreductase	(1) cpd00004[0] + (1) cpd00025[0] <=> (2) cpd00001[0] + (1) cpd00003[0]	-1:cpd00004:0:0:"NADH";-1:cpd00025:0:0:"H2O2";-1:cpd00067:0:0:"H+";2:cpd00001:0:0:"H2O";1:cpd00003:0:0:"NAD"	0	(1) cpd00004[0] + (1) cpd00025[0] + (1) cpd00067[0] => (2) cpd00001[0] + (1) cpd00003[0]	(1) NADH[0] + (1) H2O2[0] + (1) H+[0] => (2) H2O[0] + (1) NAD[0]	>	>	null	null	KEGG: R00090|MetaCyc: NADH-PEROXIDASE-RXN|Name: DPNH peroxidase; NAD peroxidase; NADH peroxidase; NADH-peroxidase; NADH2 peroxidase; NADH:hydrogen-peroxide oxidoreductase; diphosphopyridine nucleotide peroxidase; nicotinamide adenine dinucleotide peroxidase	1.11.1.1	-77.79	0.79	cpd00001;cpd00003;cpd00004;cpd00025;cpd00067	OK	0	null	GCC|EQC|EQU	Primary Database
rxn00067	R00091	CoA:NAD+ oxidoreductase	(1) cpd00003[0] + (2) cpd00010[0] <=> (1) cpd00004[0] + (1) cpd01378[0]	-1:cpd00003:0:0:"NAD";-2:cpd00010:0:0:"CoA";1:cpd00004:0:0:"NADH";1:cpd00067:0:0:"H+";1:cpd01378:0:0:"CoA-disulfide"	0	(1) cpd00003[0] + (2) cpd00010[0] <= (1) cpd00004[0] + (1) cpd00067[0] + (1) cpd01378[0]	(1) NAD[0] + (2) CoA[0] <= (1) NADH[0] + (1) H+[0] + (1) CoA-disulfide[0]	<	<	null	null	KEGG: R00091|MetaCyc: COA-DISULFIDE-REDUCTASE-NADH-RXN; RXN-16679|Name: CoA-disulfide reductase; CoA-disulfide reductase (NADH2); CoA:NAD(P)+ oxidoreductase; CoA:NAD+ oxidoreductase; CoADR; NADH2:CoA-disulfide oxidoreductase; coenzyme A disulfide reductase	1.8.1.14|1.8.1.M1	2.91	11.5	cpd00003;cpd00004;cpd00010;cpd00067;cpd01378	OK	0	null	GCC|HB|EQP	Primary Database
rxn00068	R00092	Fe2+:NAD+ oxidoreductase	(1) cpd00003[0] + (2) cpd10515[0] <=> (1) cpd00004[0] + (2) cpd10516[0]	-1:cpd00003:0:0:"NAD";-1:cpd00067:0:0:"H+";-2:cpd10515:0:0:"Fe2+";1:cpd00004:0:0:"NADH";2:cpd10516:0:0:"fe3"	0	(1) cpd00003[0] + (1) cpd00067[0] + (2) cpd10515[0] <= (1) cpd00004[0] + (2) cpd10516[0]	(1) NAD[0] + (1) H+[0] + (2) Fe+2[0] <= (1) NADH[0] + (2) Fe+3[0]	<	<	null	MetaCyc: Degradation (Degradation/Utilization/Assimilation); Ethylene-Biosynthesis (Ethylene Biosynthesis); HORMONE-SYN (Hormone Biosynthesis); Iron-Metabolism (Iron Metabolism); Noncarbon-Nutrients (Inorganic Nutrient Metabolism); PWY-5934 (iron reduction and absorption); PWY-6854 (ethylene biosynthesis III (microbes)); Plant-Hormone-Biosynthesis (Plant Hormone Biosynthesis)	AraCyc: FERRIC-CHELATE-REDUCTASE-RXN|BrachyCyc: FERRIC-CHELATE-REDUCTASE-RXN|ChlamyCyc: FERRIC-CHELATE-REDUCTASE-RXN|KEGG: R00092|MetaCyc: FERRIC-CHELATE-REDUCTASE-RXN|Name: Fe(II):NAD+ oxidoreductase; Fe2+:NAD+ oxidoreductase; Ferric-chelate reductase; NADH2:Fe3+ oxidoreductase; NADH:Fe2+ oxidoreductase; NADH:Fe3+ oxidoreductase; NADH:Fe3+-EDTA reductase; ferric chelate reductase; ferric chelate reductase (ambigous); ferric-chelate reductase; ferric-chelate reductase (NADH); iron chelate reductase; iron chelate reductase (ambigous)	1.16.1.7	48.81	2.02	cpd00003;cpd00004;cpd00067;cpd10515;cpd10516	OK	0	rxn27853;rxn32326;rxn32328;rxn32703	GCC|EQC|EQU	Primary Database
rxn00069	R00093	L-glutamate:NAD+ oxidoreductase (transaminating)	(1) cpd00003[0] + (2) cpd00023[0] <=> (1) cpd00004[0] + (1) cpd00024[0] + (1) cpd00053[0]	-1:cpd00003:0:0:"NAD";-2:cpd00023:0:0:"L-Glutamate";1:cpd00004:0:0:"NADH";1:cpd00024:0:0:"2-Oxoglutarate";1:cpd00053:0:0:"L-Glutamine";1:cpd00067:0:0:"H+"	0	(1) cpd00003[0] + (2) cpd00023[0] <=> (1) cpd00004[0] + (1) cpd00024[0] + (1) cpd00053[0] + (1) cpd00067[0]	(1) NAD[0] + (2) L-Glutamate[0] <=> (1) NADH[0] + (1) 2-Oxoglutarate[0] + (1) L-Glutamine[0] + (1) H+[0]	=	=	null	MetaCyc: Amino-Acid-Biosynthesis (Amino Acid Biosynthesis); Ammonia-Assimilation (Ammonia Assimilation); Degradation (Degradation/Utilization/Assimilation); GLUGLNSYN-PWY (L-glutamate biosynthesis IV); GLUTAMATE-SYN (L-glutamate Biosynthesis); GLUTAMINE-SYN (L-glutamine Biosynthesis); IND-AMINO-ACID-SYN (Proteinogenic Amino Acid Biosynthesis); Metabolic-Clusters (Metabolic Clusters); NITROGEN-DEG (Nitrogen Compound Metabolism); Noncarbon-Nutrients (Inorganic Nutrient Metabolism); PWY-3282 (superpathway of ammonia assimilation (plants)); PWY-5505 (L-glutamate and L-glutamine biosynthesis); PWY-6963 (ammonia assimilation cycle I)|KEGG: rn00250 (Alanine, aspartate and glutamate metabolism); rn00910 (Nitrogen metabolism); rn01110 (Biosynthesis of secondary metabolites)	AraCyc: GLUTAMATE-SYNTHASE-NADH-RXN|BiGG: GLT1; GLUSx|BrachyCyc: GLUTAMATE-SYNTHASE-NADH-RXN|KEGG: R00093|MetaCyc: GLUTAMATE-SYNTHASE-NADH-RXN|Name: Glutamate synthase [NADH]; L-glutamate synthase (NADH); L-glutamate synthetase; L-glutamate:NAD+ oxidoreductase (transaminating); NADH-dependent glutamate synthase; NADH-glutamate synthase; NADH: GOGAT; glutamate (reduced nicotinamide adenine dinucleotide) synthase; glutamate synthase (NADH); glutamate synthase (NADH2)	1.4.1.14	11.53	0.22	cpd00003;cpd00004;cpd00023;cpd00024;cpd00053;cpd00067	OK	0	rxn27888	GCC|EQC|EQU	Primary Database
rxn00070	R00094	glutathione:NAD+ oxidoreductase	(1) cpd00003[0] + (2) cpd00042[0] <=> (1) cpd00004[0] + (1) cpd00111[0]	-1:cpd00003:0:0:"NAD";-2:cpd00042:0:0:"GSH";1:cpd00004:0:0:"NADH";1:cpd00067:0:0:"H+";1:cpd00111:0:0:"Oxidized glutathione"	0	(1) cpd00003[0] + (2) cpd00042[0] <=> (1) cpd00004[0] + (1) cpd00067[0] + (1) cpd00111[0]	(1) NAD[0] + (2) GSH[0] <=> (1) NADH[0] + (1) H+[0] + (1) Oxidized glutathione[0]	=	=	null	null	JP_Creinhardtii_MSB: R_GDR; R_GDRh; R_GDRm|KEGG: R00094|Name: glutathione-disulfide reductase; glutathione:NAD+ oxidoreductase	1.8.1.7	3.7	0.21	cpd00003;cpd00004;cpd00042;cpd00067;cpd00111	OK	0	rxn34788;rxn34789	GCC|EQC|EQU	Primary Database
rxn00071	R00095	NADH:monodehydroascorbate oxidoreductase	(1) cpd00003[0] + (2) cpd00059[0] <=> (1) cpd00004[0] + (2) cpd00766[0]	-1:cpd00003:0:0:"NAD";-2:cpd00059:0:0:"L-Ascorbate";1:cpd00004:0:0:"NADH";3:cpd00067:0:0:"H+";2:cpd00766:0:0:"Ascorbate radical"	0	(1) cpd00003[0] + (2) cpd00059[0] <= (1) cpd00004[0] + (3) cpd00067[0] + (2) cpd00766[0]	(1) NAD[0] + (2) L-Ascorbate[0] <= (1) NADH[0] + (3) H+[0] + (2) Ascorbate radical[0]	?	<	null	MetaCyc: COFACTOR-DEGRADATION (Cofactor, Prosthetic Group, Electron Carrier Degradation); Degradation (Degradation/Utilization/Assimilation); PWY-6370 (ascorbate recycling (cytosolic))|KEGG: rn00053 (Ascorbate and aldarate metabolism)	AraCyc: 1.6.5.4-RXN|BrachyCyc: 1.6.5.4-RXN|ChlamyCyc: 1.6.5.4-RXN|KEGG: R00095|MetaCyc: 1.6.5.4-RXN|Name: AFR; AFR-reductase; MDAsA reductase (NADPH); MDHA; Monodehydroascorbate reductase (NADH); NADH-semidehydroascorbate oxidoreductase; NADH:AFR oxidoreductase; NADH:ascorbate radical oxidoreductase; NADH:monodehydroascorbate oxidoreductase; NADH:semidehydroascorbic acid oxidoreductase; SDA reductase; SOR; ascorbate free radical reductase; ascorbate free-radical reductase; ascorbic free radical reductase; monodehydroascorbate reductase (NADH); monodehydroascorbate reductase (NADH2); semidehydroascorbate reductase	1.6.5.4	10000000.0	10000000.0	cpd00003;cpd00004;cpd00059;cpd00067;cpd00766	OK	0	rxn27489;rxn32941;rxn32953	HB|GCP|EQP	Primary Database
rxn00072	R00097	NADH:cob(III)alamine oxidoreductase	(2) cpd00001[0] + (1) cpd00003[0] + (2) cpd00423[0] <=> (1) cpd00004[0] + (2) cpd00730[0]	-2:cpd00001:0:0:"H2O";-1:cpd00003:0:0:"NAD";-1:cpd00067:0:0:"H+";-2:cpd00423:0:0:"Vitamin B12r";1:cpd00004:0:0:"NADH";2:cpd00730:0:0:"Aquacobalamin"	0	(2) cpd00001[0] + (1) cpd00003[0] + (1) cpd00067[0] + (2) cpd00423[0] <= (1) cpd00004[0] + (2) cpd00730[0]	(2) H2O[0] + (1) NAD[0] + (1) H+[0] + (2) Vitamin B12r[0] <= (1) NADH[0] + (2) Aquacobalamin[0]	?	<	null	KEGG: rn00860 (Porphyrin and chlorophyll metabolism)	KEGG: R00097|MetaCyc: AQUACOBALAMIN-REDUCTASE-RXN|Name: NADH:cob(III)alamine oxidoreductase	1.16.1.3	10000000.0	10000000.0	cpd00001;cpd00003;cpd00004;cpd00067;cpd00423;cpd00730	OK	0	null	HB|GCP|EQP	Primary Database
rxn00073	rxn00073	rxn00073	(1) cpd00003[0] + (2) cpd00423[0] <=> (1) cpd00004[0] + (2) cpd03424[0]	-1:cpd00003:0:0:"NAD";-1:cpd00067:0:0:H+;-2:cpd00423:0:0:"Vitamin B12r";1:cpd00004:0:0:"NADH";2:cpd03424:0:0:"Vitamin B12"	0	(1) cpd00003[0] + (1) cpd00067[0] + (2) cpd00423[0] <=> (1) cpd00004[0] + (2) cpd03424[0]	(1) NAD[0] + (1) H+[0] + (2) Vitamin B12r[0] <=> (1) NADH[0] + (2) Vitamin B12[0]	?	=	null	null	null	null	10000000.0	10000000.0	cpd00003;cpd00004;cpd00067;cpd00423;cpd03424	MI:H:6/R:2|CI:4	0	null	HB|GCP|EQP	Orphan
rxn00074	R00099	cob(I)alamin:NAD+ oxidoreductase	(1) cpd00003[0] + (2) cpd00635[0] <=> (1) cpd00004[0] + (2) cpd00423[0]	-1:cpd00003:0:0:"NAD";-1:cpd00067:0:0:"H+";-2:cpd00635:0:0:"Cbl";1:cpd00004:0:0:"NADH";2:cpd00423:0:0:"Vitamin B12r"	0	(1) cpd00003[0] + (1) cpd00067[0] + (2) cpd00635[0] <= (1) cpd00004[0] + (2) cpd00423[0]	(1) NAD[0] + (1) H+[0] + (2) Cbl[0] <= (1) NADH[0] + (2) Vitamin B12r[0]	?	<	null	KEGG: rn00860 (Porphyrin and chlorophyll metabolism)	KEGG: R00099|MetaCyc: COBIIALAMIN-REDUCTASE-RXN|Name: B12r reductase; NADH2:cob(II)alamin oxidoreductase; NADH:cob(II)alamin oxidoreductase; cob(I)alamin:NAD+ oxidoreductase; cob(II)alamin reductase; vitamin B12r reductase	1.16.1.4	10000000.0	10000000.0	cpd00003;cpd00004;cpd00067;cpd00423;cpd00635	OK	0	null	HB|GCP|EQP	Primary Database
rxn00075	NADNm	NAD nucleosidase, mitochondrial	(1) cpd00001[0] + (1) cpd00003[0] <=> (1) cpd00133[0] + (1) cpd00251[0]	-1:cpd00001:0:0:"H2O";-1:cpd00003:0:0:"NAD";1:cpd00067:0:0:"H+";1:cpd00133:0:0:"Nicotinamide";1:cpd00251:0:0:"ADPribose"	0	(1) cpd00001[0] + (1) cpd00003[0] => (1) cpd00067[0] + (1) cpd00133[0] + (1) cpd00251[0]	(1) H2O[0] + (1) NAD[0] => (1) H+[0] + (1) Nicotinamide[0] + (1) ADPribose[0]	>	>	null	KEGG: rn00760 (Nicotinate and nicotinamide metabolism)	AraCyc: NADNUCLEOSID-RXN|BiGG: NADN; NADNm; U102|BrachyCyc: NADNUCLEOSID-RXN|KEGG: R00102|MetaCyc: NADNUCLEOSID-RXN; RXN-13859|Name: DPN hydrolase; DPNase; NAD glycohydrolase; NAD hydrolase; NAD nucleosidase; NAD+ glycohydrolase; NAD+ nucleosidase; NADase; diphosphopyridine nucleosidase; nicotinamide adenine dinucleotide glycohydrolase; nicotinamide adenine dinucleotide nucleosidase	3.2.2.5|3.2.2.6	-8.85	0.79	cpd00001;cpd00003;cpd00067;cpd00133;cpd00251	OK	0	rxn14307;rxn20263	GCC|EQC|EQU	Primary Database
rxn00076	R00103	NAD+ phosphohydrolase	(1) cpd00001[0] + (1) cpd00003[0] <=> (1) cpd00018[0] + (1) cpd00355[0]	-1:cpd00001:0:0:"H2O";-1:cpd00003:0:0:"NAD";1:cpd00018:0:0:"AMP";2:cpd00067:0:0:"H+";1:cpd00355:0:0:"Nicotinamide ribonucleotide"	0	(1) cpd00001[0] + (1) cpd00003[0] => (1) cpd00018[0] + (2) cpd00067[0] + (1) cpd00355[0]	(1) H2O[0] + (1) NAD[0] => (1) AMP[0] + (2) H+[0] + (1) Nicotinamide ribonucleotide[0]	>	>	null	MetaCyc: Cofactor-Biosynthesis (Cofactor, Prosthetic Group, Electron Carrier, and Vitamin Biosynthesis); NAD-BIOSYNTHESIS-II (NAD salvage pathway III (to nicotinamide riboside)); NAD-Metabolism (NAD Metabolism); NAD-SYN (NAD Biosynthesis); PWY-5381 (pyridine nucleotide cycling (plants)); PWY-7761 (NAD salvage pathway II (PNC IV cycle)); PYRIDNUCSAL-PWY (NAD salvage pathway I (PNC VI cycle))|KEGG: rn00760 (Nicotinate and nicotinamide metabolism)	AraCyc: NADPYROPHOSPHAT-RXN|BiGG: NADDP; NADDPe; NADDPp|BrachyCyc: NADPYROPHOSPHAT-RXN|KEGG: R00103|MetaCyc: NADPYROPHOSPHAT-RXN|Name: NAD diphosphatase; NAD+ diphosphatase; NAD+ phosphohydrolase; NADH pyrophosphatase; NADP pyrophosphatase; RXNBWI-18; nicotinamide adenine dinucleotide pyrophosphatase	3.6.1.22|3.6.1.9	-8.79	0.73	cpd00001;cpd00003;cpd00018;cpd00067;cpd00355	OK	0	rxn20269;rxn30410;rxn33290;rxn38181	GCC|HB|EQC|EQU	Primary Database
rxn00077	R00104	ATP:NAD+ 2'-phosphotransferase	(1) cpd00002[0] + (1) cpd00003[0] <=> (1) cpd00006[0] + (1) cpd00008[0]	-1:cpd00002:0:0:"ATP";-1:cpd00003:0:0:"NAD";1:cpd00006:0:0:"NADP";1:cpd00008:0:0:"ADP";1:cpd00067:0:0:"H+"	0	(1) cpd00002[0] + (1) cpd00003[0] => (1) cpd00006[0] + (1) cpd00008[0] + (1) cpd00067[0]	(1) ATP[0] + (1) NAD[0] => (1) NADP[0] + (1) ADP[0] + (1) H+[0]	=	>	null	MetaCyc: Cofactor-Biosynthesis (Cofactor, Prosthetic Group, Electron Carrier, and Vitamin Biosynthesis); NAD-Metabolism (NAD Metabolism); NADPHOS-DEPHOS-PWY (NAD phosphorylation and dephosphorylation); NADPHOS-DEPHOS-PWY-1 (NAD phosphorylation and transhydrogenation); PWY-5083 (NAD/NADH phosphorylation and dephosphorylation); PWY-7245 (superpathway NAD/NADP-NADH/NADPH interconversion (yeast)); PWY-7268 (NAD/NADP-NADH/NADPH cytosolic interconversion (yeast)); PWY-7269 (NAD/NADP-NADH/NADPH mitochondrial interconversion (yeast))|KEGG: rn00760 (Nicotinate and nicotinamide metabolism)	AraCyc: NAD-KIN-RXN|BiGG: NADK; NADKm; POS5_1; POS5_2; UTR1_1; UTR1_2; YEL041W_1; YEL041W_2|BrachyCyc: NAD-KIN-RXN|KEGG: R00104|MetaCyc: NAD-KIN-RXN|Name: ATP:NAD+ 2'-phosphotransferase; DPN kinase; NAD kinase; NAD+ kinase; NADH kinase POS5; NADkinase; RXNBWI-16; RXNBWI-19; nad(+) kinase; nicotinamide adenine dinucleotide kinase; nicotinamide adenine dinucleotide kinase (phosphorylating)	2.7.1.23	-3.14	0.71	cpd00002;cpd00003;cpd00006;cpd00008;cpd00067	OK	0	rxn28003;rxn30190;rxn38696	GCC|HB|EQC|EQU	Primary Database
rxn00078	R00105	ATP:NADH 2'-phosphotransferase	(1) cpd00002[0] + (1) cpd00004[0] <=> (1) cpd00005[0] + (1) cpd00008[0]	-1:cpd00002:0:0:"ATP";-1:cpd00004:0:0:"NADH";1:cpd00005:0:0:"NADPH";1:cpd00008:0:0:"ADP";1:cpd00067:0:0:"H+"	0	(1) cpd00002[0] + (1) cpd00004[0] => (1) cpd00005[0] + (1) cpd00008[0] + (1) cpd00067[0]	(1) ATP[0] + (1) NADH[0] => (1) NADPH[0] + (1) ADP[0] + (1) H+[0]	=	>	null	MetaCyc: Cofactor-Biosynthesis (Cofactor, Prosthetic Group, Electron Carrier, and Vitamin Biosynthesis); NAD-Metabolism (NAD Metabolism); PWY-5083 (NAD/NADH phosphorylation and dephosphorylation); PWY-7245 (superpathway NAD/NADP-NADH/NADPH interconversion (yeast)); PWY-7268 (NAD/NADP-NADH/NADPH cytosolic interconversion (yeast)); PWY-7269 (NAD/NADP-NADH/NADPH mitochondrial interconversion (yeast))	AraCyc: NADH-KINASE-RXN|BrachyCyc: NADH-KINASE-RXN|ChlamyCyc: NADH-KINASE-RXN|KEGG: R00105|MetaCyc: NADH-KINASE-RXN|Name: ATP:NADH 2'-phosphotransferase; DPNH kinase; NADH kinase; NADH2 kinase; reduced diphosphopyridine nucleotide kinase; reduced nicotinamide adenine dinucleotide kinase (phosphorylating)	2.7.1.86	-3.14	0.72	cpd00002;cpd00004;cpd00005;cpd00008;cpd00067	OK	0	rxn33597	GCC|HB|EQC|EQU	Primary Database
rxn00079	R00106	NADPH:ferricytochrome oxidoreductase	(1) cpd00005[0] + (2) cpd00685[0] <=> (1) cpd00006[0] + (2) cpd00686[0]	-1:cpd00005:0:0:"NADPH";-2:cpd00685:0:0:"Ferricytochrome";1:cpd00006:0:0:"NADP";1:cpd00067:0:0:"H+";2:cpd00686:0:0:"Ferrocytochrome"	0	(1) cpd00005[0] + (2) cpd00685[0] => (1) cpd00006[0] + (1) cpd00067[0] + (2) cpd00686[0]	(1) NADPH[0] + (2) Ferricytochrome[0] => (1) NADP[0] + (1) H+[0] + (2) Ferrocytochrome[0]	?	>	null	null	KEGG: R00106|Name: NADPH:ferricytochrome oxidoreductase	1.6.2.4	10000000.0	10000000.0	cpd00005;cpd00006;cpd00067;cpd00685;cpd00686	OK	0	null	GCP|EQP	Primary Database
rxn00080	R00107	cob(II)alamin:NADP+ oxidoreductase	(1) cpd00005[0] + (2) cpd00730[0] <=> (2) cpd00001[0] + (1) cpd00006[0] + (2) cpd00423[0]	-1:cpd00005:0:0:"NADPH";-2:cpd00730:0:0:"Aquacobalamin";2:cpd00001:0:0:"H2O";1:cpd00006:0:0:"NADP";1:cpd00067:0:0:"H+";2:cpd00423:0:0:"Vitamin B12r"	0	(1) cpd00005[0] + (2) cpd00730[0] => (2) cpd00001[0] + (1) cpd00006[0] + (1) cpd00067[0] + (2) cpd00423[0]	(1) NADPH[0] + (2) Aquacobalamin[0] => (2) H2O[0] + (1) NADP[0] + (1) H+[0] + (2) Vitamin B12r[0]	?	>	null	KEGG: rn00860 (Porphyrin and chlorophyll metabolism)	KEGG: R00107|MetaCyc: AQUACOBALAMIN-REDUCTASE-NADPH-RXN|Name: NADPH:aquacob(III)alamin oxidoreductase; cob(II)alamin:NADP+ oxidoreductase	1.16.1.5	10000000.0	10000000.0	cpd00001;cpd00005;cpd00006;cpd00067;cpd00423;cpd00730	OK	0	null	HB|GCP|EQP	Primary Database
rxn00081	rxn00081	rxn00081	(1) cpd00005[0] + (2) cpd03424[0] <=> (1) cpd00006[0] + (2) cpd00423[0]	-1:cpd00005:0:0:"NADPH";-2:cpd03424:0:0:"Vitamin B12";1:cpd00006:0:0:"NADP";1:cpd00067:0:0:H+;2:cpd00423:0:0:"Vitamin B12r"	0	(1) cpd00005[0] + (2) cpd03424[0] <=> (1) cpd00006[0] + (1) cpd00067[0] + (2) cpd00423[0]	(1) NADPH[0] + (2) Vitamin B12[0] <=> (1) NADP[0] + (1) H+[0] + (2) Vitamin B12r[0]	?	=	null	null	null	null	10000000.0	10000000.0	cpd00005;cpd00006;cpd00067;cpd00423;cpd03424	MI:H:-6/R:-2|CI:-4	0	null	HB|GCP|EQP	Orphan
rxn00082	(nitric-oxide-forming)	N-(omega)-Hydroxyarginine,NADPH:oxygen oxidoreductase	(1) cpd00005[0] + (1) cpd00007[0] + (2) cpd03527[0] <=> (1) cpd00006[0] + (2) cpd00274[0] + (2) cpd00418[0]	-1:cpd00005:0:0:"NADPH";-1:cpd00007:0:0:"O2";-2:cpd03527:0:0:"N-(omega)-Hydroxyarginine";1:cpd00006:0:0:"NADP";5:cpd00067:0:0:"H+";2:cpd00274:0:0:"Citrulline";2:cpd00418:0:0:"NO"	0	(1) cpd00005[0] + (1) cpd00007[0] + (2) cpd03527[0] <=> (1) cpd00006[0] + (5) cpd00067[0] + (2) cpd00274[0] + (2) cpd00418[0]	(1) NADPH[0] + (1) O2[0] + (2) N-(omega)-Hydroxyarginine[0] <=> (1) NADP[0] + (5) H+[0] + (2) Citrulline[0] + (2) NO[0]	?	=	null	null	Name: (nitric-oxide-forming); N-(omega)-Hydroxyarginine,NADPH:oxygen oxidoreductase	1.14.13.39	10000000.0	10000000.0	cpd00005;cpd00006;cpd00007;cpd00067;cpd00274;cpd00418;cpd03527	CI:4	0	null	HB|GCP|EQP	Orphan
rxn00083	R00112	NADPH:NAD+ oxidoreductase	(1) cpd00003[0] + (1) cpd00005[0] <=> (1) cpd00004[0] + (1) cpd00006[0]	-1:cpd00003:0:0:"NAD";-1:cpd00005:0:0:"NADPH";1:cpd00004:0:0:"NADH";1:cpd00006:0:0:"NADP"	0	(1) cpd00003[0] + (1) cpd00005[0] <=> (1) cpd00004[0] + (1) cpd00006[0]	(1) NAD[0] + (1) NADPH[0] <=> (1) NADH[0] + (1) NADP[0]	=	=	null	MetaCyc: Cofactor-Biosynthesis (Cofactor, Prosthetic Group, Electron Carrier, and Vitamin Biosynthesis); NAD-Metabolism (NAD Metabolism); PWY-5083 (NAD/NADH phosphorylation and dephosphorylation)|KEGG: rn00760 (Nicotinate and nicotinamide metabolism)	AraCyc: PYRNUTRANSHYDROGEN-RXN|BiGG: NADTRHD; TEST_NADTRHD; THD1; THD5|BrachyCyc: PYRNUTRANSHYDROGEN-RXN|KEGG: R00112|MetaCyc: 1.6.1.2-RXN; PYRNUTRANSHYDROGEN-RXN|Name: H+-Thase; NAD transhydrogenase; NAD(P) transhydrogenase; NAD(P) transhydrogenase (AB-specific); NAD(P) transhydrogenase (B-specific); NAD(P)(+) transhydrogenase (AB-specific); NAD(P)(+) transhydrogenase (B-specific); NAD(P)+ transhydrogenase; NAD(P)+ transhydrogenase (AB-specific); NADH transhydrogenase; NADH-NADP-transhydrogenase; NADPH-NAD oxidoreductase; NADPH-NAD transhydrogenase; NADPH:NAD+ oxidoreductase; NADPH:NAD+ oxidoreductase (AB-specific); NADPH:NAD+ oxidoreductase (B-specific); NADPH:NAD+ transhydrogenase; Pyridine nucleotide transhydrogenase; Transhydrogenase; energy-linked transhydrogenase; nad(p)(+) transhydrogenase (b-specific); nicotinamide adenine dinucleotide (phosphate) transhydrogenase; nicotinamide nucleotide transhydrogenase; pyridine nucleotide transferase; pyridine nucleotide transhydrogenase	1.6.1.1|1.6.1.2|1.6.1.3	-0.0	0.08	cpd00003;cpd00004;cpd00005;cpd00006	OK	0	rxn27488;rxn32580	GCC|EQC|EQU	Primary Database
rxn00084	R00113	NADPH:hydrogen-peroxide oxidoreductase	(1) cpd00005[0] + (1) cpd00025[0] <=> (2) cpd00001[0] + (1) cpd00006[0]	-1:cpd00005:0:0:"NADPH";-1:cpd00025:0:0:"H2O2";-1:cpd00067:0:0:"H+";2:cpd00001:0:0:"H2O";1:cpd00006:0:0:"NADP"	0	(1) cpd00005[0] + (1) cpd00025[0] + (1) cpd00067[0] => (2) cpd00001[0] + (1) cpd00006[0]	(1) NADPH[0] + (1) H2O2[0] + (1) H+[0] => (2) H2O[0] + (1) NADP[0]	>	>	null	null	AraCyc: NADPH-PEROXIDASE-RXN|BrachyCyc: NADPH-PEROXIDASE-RXN|KEGG: R00113|MetaCyc: NADPH-PEROXIDASE-RXN|TS_Athaliana: rxn474_c; rxn474_v|Name: NADP peroxidase; NADPH peroxidase; NADPH2 peroxidase; NADPH:hydrogen-peroxide oxidoreductase; TPN peroxidase; TPNH peroxidase; nicotinamide adenine dinucleotide phosphate peroxidase; triphosphopyridine nucleotide peroxidase	1.11.1.2	-77.79	0.79	cpd00001;cpd00005;cpd00006;cpd00025;cpd00067	OK	0	rxn32993	GCC|EQC|EQU	Primary Database
rxn00085	R00114	L-Glutamate:NADP+ oxidoreductase (transaminating)	(1) cpd00006[0] + (2) cpd00023[0] <=> (1) cpd00005[0] + (1) cpd00024[0] + (1) cpd00053[0]	-1:cpd00006:0:0:"NADP";-2:cpd00023:0:0:"L-Glutamate";1:cpd00005:0:0:"NADPH";1:cpd00024:0:0:"2-Oxoglutarate";1:cpd00053:0:0:"L-Glutamine";1:cpd00067:0:0:"H+"	0	(1) cpd00006[0] + (2) cpd00023[0] <=> (1) cpd00005[0] + (1) cpd00024[0] + (1) cpd00053[0] + (1) cpd00067[0]	(1) NADP[0] + (2) L-Glutamate[0] <=> (1) NADPH[0] + (1) 2-Oxoglutarate[0] + (1) L-Glutamine[0] + (1) H+[0]	=	=	null	MetaCyc: AMMASSIM-PWY (ammonia assimilation cycle III); Amino-Acid-Biosynthesis (Amino Acid Biosynthesis); Amino-Acid-Degradation (Amino Acid Degradation); Ammonia-Assimilation (Ammonia Assimilation); Degradation (Degradation/Utilization/Assimilation); GLUTAMATE-SYN (L-glutamate Biosynthesis); GLUTAMINE-DEG (L-glutamine Degradation); GLUTAMINE-SYN (L-glutamine Biosynthesis); GLUTAMINEFUM-PWY (L-glutamine degradation II); GLUTSYN-PWY (L-glutamate biosynthesis I); IND-AMINO-ACID-SYN (Proteinogenic Amino Acid Biosynthesis); Metabolic-Clusters (Metabolic Clusters); NITROGEN-DEG (Nitrogen Compound Metabolism); Noncarbon-Nutrients (Inorganic Nutrient Metabolism); PWY-5505 (L-glutamate and L-glutamine biosynthesis); Proteinogenic-Amino-Acids-Degradation (Proteinogenic Amino Acid Degradation)|KEGG: rn00250 (Alanine, aspartate and glutamate metabolism); rn00910 (Nitrogen metabolism); rn01110 (Biosynthesis of secondary metabolites); rn01230 (Biosynthesis of amino acids)	AraCyc: GLUTAMATESYN-RXN|BiGG: GLUSy|ChlamyCyc: GLUTAMATESYN-RXN|KEGG: R00114|MetaCyc: GLUTAMATESYN-RXN|Name: GOGAT; L-Glutamate:NADP+ oxidoreductase (transaminating); L-glutamate synthase; L-glutamate synthetase; L-glutamate:NADP+ oxidoreductase (transaminating); L-glutamine:2-oxoglutarate aminotransferase, NADPH oxidizing; NADPH-dependent glutamate synthase; NADPH-glutamate synthase; NADPH-linked glutamate synthase; glutamate (reduced nicotinamide adenine dinucleotide phosphate) synthase; glutamate synthase (NADPH); glutamate synthase (NADPH) large chain; glutamate synthase (NADPH) small chain; glutamate synthetase (NADP); glutamine amide-2-oxoglutarate aminotransferase (oxidoreductase, NADP); glutamine-ketoglutaric aminotransferase	1.4.1.13	11.53	0.23	cpd00005;cpd00006;cpd00023;cpd00024;cpd00053;cpd00067	OK	0	rxn27889	GCC|EQC|EQU	Primary Database
rxn00086	R00115	glutathione:NADP+ oxidoreductase	(1) cpd00006[0] + (2) cpd00042[0] <=> (1) cpd00005[0] + (1) cpd00111[0]	-1:cpd00006:0:0:"NADP";-2:cpd00042:0:0:"GSH";1:cpd00005:0:0:"NADPH";1:cpd00067:0:0:"H+";1:cpd00111:0:0:"Oxidized glutathione"	0	(1) cpd00006[0] + (2) cpd00042[0] <=> (1) cpd00005[0] + (1) cpd00067[0] + (1) cpd00111[0]	(1) NADP[0] + (2) GSH[0] <=> (1) NADPH[0] + (1) H+[0] + (1) Oxidized glutathione[0]	=	=	null	MetaCyc: Cofactor-Biosynthesis (Cofactor, Prosthetic Group, Electron Carrier, and Vitamin Biosynthesis); PWY-4081 (glutathione-peroxide redox reactions); Reductants (Reductant Biosynthesis)|KEGG: rn00480 (Glutathione metabolism)	AraCyc: GLUTATHIONE-REDUCT-NADPH-RXN|BiGG: GLR1; GTHO; GTHOm; GTHOr; GTHRD|BrachyCyc: GLUTATHIONE-REDUCT-NADPH-RXN|KEGG: R00115|MetaCyc: GLUTATHIONE-REDUCT-NADPH-RXN|Name: GSH reductase; GSSG reductase; Glutathione reductase; Glutathione reductase (NADPH); NADPH-GSSG reductase; NADPH-glutathione reductase; NADPH:oxidized-glutathione oxidoreductase; glutathione S-reductase; glutathione oxidoreductase; glutathione reductase; glutathione reductase (NADPH); glutathione reductase (nadph); glutathione-disulfide reductase; glutathione:NADP+ oxidoreductase	1.6.4.2|1.8.1.7	3.7	0.19	cpd00005;cpd00006;cpd00042;cpd00067;cpd00111	OK	0	rxn19841;rxn19842;rxn32133	GCC|EQC|EQU	Primary Database
rxn00087	NADPH:CoA-glutathione oxidoreductase	NADPH:CoA-glutathione oxidoreductase	(1) cpd00006[0] + (2) cpd00084[0] <=> (1) cpd00005[0] + (1) cpd00381[0]	-1:cpd00006:0:0:"NADP";-2:cpd00084:0:0:"L-Cysteine";1:cpd00005:0:0:"NADPH";1:cpd00067:0:0:"H+";1:cpd00381:0:0:"L-Cystine"	0	(1) cpd00006[0] + (2) cpd00084[0] <=> (1) cpd00005[0] + (1) cpd00067[0] + (1) cpd00381[0]	(1) NADP[0] + (2) L-Cysteine[0] <=> (1) NADPH[0] + (1) H+[0] + (1) L-Cystine[0]	=	=	null	null	Name: NADPH:CoA-glutathione oxidoreductase	1.8.1.10	-1.54	1.6	cpd00005;cpd00006;cpd00067;cpd00084;cpd00381	OK	0	null	GCC|HB|EQC|EQU	Orphan
rxn00088	R00118	NADP+ 2'-phosphohydrolase	(1) cpd00001[0] + (1) cpd00006[0] <=> (1) cpd00003[0] + (1) cpd00009[0]	-1:cpd00001:0:0:"H2O";-1:cpd00006:0:0:"NADP";1:cpd00003:0:0:"NAD";1:cpd00009:0:0:"Phosphate"	0	(1) cpd00001[0] + (1) cpd00006[0] <=> (1) cpd00003[0] + (1) cpd00009[0]	(1) H2O[0] + (1) NADP[0] <=> (1) NAD[0] + (1) Phosphate[0]	>	=	null	MetaCyc: Cofactor-Biosynthesis (Cofactor, Prosthetic Group, Electron Carrier, and Vitamin Biosynthesis); NAD-BIOSYNTHESIS-II (NAD salvage pathway III (to nicotinamide riboside)); NAD-Metabolism (NAD Metabolism); NAD-SYN (NAD Biosynthesis); NADPHOS-DEPHOS-PWY (NAD phosphorylation and dephosphorylation); PWY-5083 (NAD/NADH phosphorylation and dephosphorylation)|KEGG: rn00760 (Nicotinate and nicotinamide metabolism)	AraCyc: NADPPHOSPHAT-RXN; RXN-5822|BiGG: NADPPPS; NADPPPSm; U101; U105|BrachyCyc: NADPPHOSPHAT-RXN; RXN-5822|KEGG: R00118|MetaCyc: RXN-5822|Name: NADP phosphatase; NADP+ 2'-phosphohydrolase; phosphatase	3.1.3.-|3.1.3.2	-3.02	0.72	cpd00001;cpd00003;cpd00006;cpd00009	OK	0	rxn30204;rxn30737;rxn32045;rxn38392;rxn38393	GCC|HB|EQC|EQU	Primary Database
rxn00089	R00119	NADP+ glycohydrolase	(1) cpd00001[0] + (1) cpd00006[0] <=> (1) cpd00133[0] + (1) cpd02079[0]	-1:cpd00001:0:0:"H2O";-1:cpd00006:0:0:"NADP";1:cpd00067:0:0:H+;1:cpd00133:0:0:"Nicotinamide";1:cpd02079:0:0:"ADPribose 2'-phosphate"	0	(1) cpd00001[0] + (1) cpd00006[0] => (1) cpd00067[0] + (1) cpd00133[0] + (1) cpd02079[0]	(1) H2O[0] + (1) NADP[0] => (1) H+[0] + (1) Nicotinamide[0] + (1) ADPribose 2'-phosphate[0]	=	>	null	KEGG: rn00760 (Nicotinate and nicotinamide metabolism)	KEGG: R00119|Name: NADP+ glycohydrolase	3.2.2.5|3.2.2.6	-3.67	5.98	cpd00001;cpd00006;cpd00067;cpd00133;cpd02079	OK	0	null	GCC|HB|EQP	Primary Database
rxn00090	R00120	glutathione:oxygen oxidoreductase	(1) cpd00007[0] + (2) cpd00042[0] <=> (1) cpd00025[0] + (1) cpd00111[0]	-1:cpd00007:0:0:"O2";-2:cpd00042:0:0:"GSH";1:cpd00025:0:0:"H2O2";1:cpd00111:0:0:"Oxidized glutathione"	0	(1) cpd00007[0] + (2) cpd00042[0] => (1) cpd00025[0] + (1) cpd00111[0]	(1) O2[0] + (2) GSH[0] => (1) H2O2[0] + (1) Oxidized glutathione[0]	>	>	null	KEGG: rn00480 (Glutathione metabolism)	KEGG: R00120|MetaCyc: GLUTATHIONE-OXIDASE-RXN|Name: Glutathione:oxygen oxidoreductase; glutathione oxidase; glutathione:oxygen oxidoreductase	1.8.3.3	-28.02	1.04	cpd00007;cpd00025;cpd00042;cpd00111	OK	0	null	GCC|EQC|EQU	Primary Database
rxn00091	rxn00091	rxn00091	(1) cpd00001[0] + (1) cpd00007[0] + (2) cpd00074[0] <=> (1) cpd00081[0] + (1) cpd00239[0]	-1:cpd00001:0:0:"H2O";-1:cpd00007:0:0:"O2";-2:cpd00074:0:0:"S";1:cpd00081:0:0:"Sulfite";1:cpd00239:0:0:"H2S"	0	(1) cpd00001[0] + (1) cpd00007[0] + (2) cpd00074[0] <=> (1) cpd00081[0] + (1) cpd00239[0]	(1) H2O[0] + (1) O2[0] + (2) S[0] <=> (1) Sulfite[0] + (1) H2S[0]	>	=	null	null	null	1.13.99.-	-70.71	1.25	cpd00001;cpd00007;cpd00074;cpd00081;cpd00239	CI:-2	0	null	GCC|HB|EQC|EQU	Orphan
rxn00092	R00122	ADP phosphohydrolase	(1) cpd00001[0] + (1) cpd00008[0] <=> (1) cpd00009[0] + (1) cpd00018[0]	-1:cpd00001:0:0:"H2O";-1:cpd00008:0:0:"ADP";1:cpd00009:0:0:"Phosphate";1:cpd00018:0:0:"AMP";2:cpd00067:0:0:"H+"	0	(1) cpd00001[0] + (1) cpd00008[0] => (1) cpd00009[0] + (1) cpd00018[0] + (2) cpd00067[0]	(1) H2O[0] + (1) ADP[0] => (1) Phosphate[0] + (1) AMP[0] + (2) H+[0]	>	>	null	KEGG: rn00230 (Purine metabolism)	AraCyc: NUCLEOSIDE-DIPHOSPHATASE-RXN; RXN-10862|BiGG: NDP1|CornCyc: RXN-10862|KEGG: R00122|MetaCyc: NUCLEOSIDE-DIPHOSPHATASE-RXN; RXN-10862|Name: ADP phosphohydrolase; nucleoside-diphosphatase (ADP)	3.6.1.5	-5.74	0.08	cpd00001;cpd00008;cpd00009;cpd00018;cpd00067	OK	0	rxn33337	GCC|HB|EQC|EQU	Primary Database
rxn00093	R00123	ADP aminohydrolase	(1) cpd00001[0] + (1) cpd00008[0] <=> (1) cpd00013[0] + (1) cpd00090[0]	-1:cpd00001:0:0:"H2O";-1:cpd00008:0:0:"ADP";-1:cpd00067:0:0:"H+";1:cpd00013:0:0:"NH3";1:cpd00090:0:0:"IDP"	0	(1) cpd00001[0] + (1) cpd00008[0] + (1) cpd00067[0] => (1) cpd00013[0] + (1) cpd00090[0]	(1) H2O[0] + (1) ADP[0] + (1) H+[0] => (1) NH3[0] + (1) IDP[0]	>	>	null	null	KEGG: R00123|MetaCyc: ADP-DEAMINASE-RXN|Name: ADP aminohydrolase; ADP deaminase; adenosine diphosphate deaminase; adenosinepyrophosphate deaminase	3.5.4.17|3.5.4.7	-14.62	0.93	cpd00001;cpd00008;cpd00013;cpd00067;cpd00090	OK	0	null	GCC|EQC|EQU	Primary Database
rxn00095	R00125	P1,P4-bis(5'-adenosyl)-tetraphosphate nucleotidebisphosphohydrolase	(1) cpd00001[0] + (1) cpd00924[0] <=> (2) cpd00008[0]	-1:cpd00001:0:0:"H2O";-1:cpd00924:0:0:"AppppA";2:cpd00008:0:0:"ADP"	0	(1) cpd00001[0] + (1) cpd00924[0] => (2) cpd00008[0]	(1) H2O[0] + (1) AppppA[0] => (2) ADP[0]	=	>	null	KEGG: rn00230 (Purine metabolism)	BiGG: AP4AH; AP4AHr|EcoCyc: 3.6.1.41-RXN|JP_Creinhardtii_MSB: R_BTPS|KEGG: R00125|MetaCyc: 3.6.1.41-RXN|Name: 1-P,4-P-bis(5'-nucleosyl)-tetraphosphate nucleosidebisphosphohydrolase; Ap4A hydrolase; Ap4A hydrolase, reversible; P1,P4-Bis(5'-nucleosyl)-tetraphosphate nucleotidebisphosphohydrolase; P1,P4-bis(5'-adenosyl)-tetraphosphate nucleotidebisphosphohydrolase; P1,P4-bis(5'-nucleosyl)-tetraphosphate nucleosidebisphosphohydrolase; adenosine tetraphosphate phosphodiesterase; bis(5'-adenosyl) tetraphosphatase; bis(5'-nucleosyl)-tetraphosphatase (symmetrical); diadenosine 5',5'''-P1,P4-tetraphosphatase; diadenosine polyphosphate hydrolase; diadenosine tetraphosphate hydrolase; diadenosinetetraphosphatase (symmetrical); dinucleosidetetraphosphatasee (symmetrical); symmetrical diadenosine tetraphosphate hydrolase	3.6.1.41	-7.85	1.99	cpd00001;cpd00008;cpd00924	OK	0	rxn35438	GCC|EQC|EQU	Primary Database
rxn00096	R00126	ADP:ATP adenylyltransferase	(1) cpd00002[0] + (1) cpd00008[0] <=> (1) cpd00009[0] + (1) cpd00924[0]	-1:cpd00002:0:0:"ATP";-1:cpd00008:0:0:"ADP";1:cpd00009:0:0:"Phosphate";1:cpd00067:0:0:"H+";1:cpd00924:0:0:"AppppA"	0	(1) cpd00002[0] + (1) cpd00008[0] <= (1) cpd00009[0] + (1) cpd00067[0] + (1) cpd00924[0]	(1) ATP[0] + (1) ADP[0] <= (1) Phosphate[0] + (1) H+[0] + (1) AppppA[0]	>	<	null	KEGG: rn00230 (Purine metabolism)	AlgaGEM: R_R00126_c|BiGG: APA2; ATPATF1|ChlamyCyc: ATP-ADENYLYLTRANSFERASE-RXN|KEGG: R00126|MetaCyc: ATP-ADENYLYLTRANSFERASE-RXN|Name: ADP:ATP adenylyltransferase; ATP adenylyltransferase; adenine triphosphate adenylyltransferase; bis(5'-nucleosyl)-tetraphosphate phosphorylase (NDP-forming); diadenosine 5',5'''-P1,P4-tetraphosphate alphabeta-phosphorylase (ADP-forming); diadenosinetetraphosphate alphabeta-phosphorylase; dinucleoside oligophosphate alphabeta-phosphorylase	2.7.7.53	1.69	1.99	cpd00002;cpd00008;cpd00009;cpd00067;cpd00924	OK	0	rxn35428	GCC|EQC|EQU	Primary Database
rxn00097	R00127	ATP:AMP phosphotransferase	(1) cpd00002[0] + (1) cpd00018[0] <=> (2) cpd00008[0]	-1:cpd00002:0:0:"ATP";-1:cpd00018:0:0:"AMP";-1:cpd00067:0:0:"H+";2:cpd00008:0:0:"ADP"	0	(1) cpd00002[0] + (1) cpd00018[0] + (1) cpd00067[0] <=> (2) cpd00008[0]	(1) ATP[0] + (1) AMP[0] + (1) H+[0] <=> (2) ADP[0]	=	=	null	MetaCyc: DENOVOPURINE2-PWY (superpathway of purine nucleotides <i>de novo</i> biosynthesis II); Nucleotide-Biosynthesis (Nucleoside and Nucleotide Biosynthesis); PRPP-PWY (superpathway of histidine, purine, and pyrimidine biosynthesis); PUR-NUC-SYN (Purine Nucleotide Biosynthesis); PWY-6126 (superpathway of adenosine nucleotides <i>de novo</i> biosynthesis II); PWY-7219 (adenosine ribonucleotides <i>de novo</i> biosynthesis); PWY-7229 (superpathway of adenosine nucleotides <i>de novo</i> biosynthesis I); PWY-841 (superpathway of purine nucleotides <i>de novo</i> biosynthesis I); PWY66-409 (superpathway of purine nucleotide salvage); Purine-Nucleotide-De-Novo-Biosynthesis (Purine Nucleotide <i>De Novo</i> Biosynthesis); Purine-Nucleotides-Salvage (Purine Nucleotide Salvage); Purine-Ribonuc-De-Novo-Biosynthesis (Purine Riboucleotide <i>De Novo</i> Biosynthesis)|KEGG: rn00230 (Purine metabolism); rn01110 (Biosynthesis of secondary metabolites)	AraCyc: ADENYL-KIN-RXN; RXN4FS-19|BiGG: ADK1; ADK1_1; ADK1m; ADK2_1|BrachyCyc: ADENYL-KIN-RXN|KEGG: R00127|MetaCyc: ADENYL-KIN-RXN|Name: 5'-AMP-kinase; ATP:AMP phosphotransferase; Adenylate kinase; Adenylate kinase 2; Adenylic kinase; Adenylokinase; Myokinase; adenylate kinase; adenylatekinase; adenylic kinase	2.7.4.3	-0.42	0.04	cpd00002;cpd00008;cpd00018;cpd00067	OK	0	rxn27684;rxn27685	GCC|HB|EQC|EQU	Primary Database
rxn00098	R00128	Adenosine-tetraphosphate phosphohydrolase	(1) cpd00001[0] + (1) cpd02198[0] <=> (1) cpd00002[0] + (1) cpd00009[0]	-1:cpd00001:0:0:"H2O";-1:cpd02198:0:0:"Adenosine tetraphosphate";1:cpd00002:0:0:"ATP";1:cpd00009:0:0:"Phosphate";1:cpd00067:0:0:"H+"	0	(1) cpd00001[0] + (1) cpd02198[0] => (1) cpd00002[0] + (1) cpd00009[0] + (1) cpd00067[0]	(1) H2O[0] + (1) Adenosine tetraphosphate[0] => (1) ATP[0] + (1) Phosphate[0] + (1) H+[0]	>	>	null	KEGG: rn00230 (Purine metabolism)	KEGG: R00128|MetaCyc: ADENOSINE-TETRAPHOSPHATASE-RXN|Name: Adenosine-tetraphosphate phosphohydrolase; adenosine-tetraphosphatase; adenosine-tetraphosphate phosphohydrolase	3.6.1.14	-7.49	0.72	cpd00001;cpd00002;cpd00009;cpd00067;cpd02198	OK	0	null	GCC|EQC|EQU	Primary Database
rxn00099	R00129	(6S)-6-Hydroxy-1,4,5,6-tetrahydronicotinamide-adenine-dinucleotide hydro-lyase (ATP-hydrolysing)	(1) cpd00002[0] + (1) cpd02951[0] <=> (1) cpd00004[0] + (1) cpd00008[0] + (1) cpd00009[0]	-1:cpd00002:0:0:"ATP";-1:cpd02951:0:0:"(6S)-6-beta-Hydroxy-1,4,5,6-tetrahydronicotinamide-adenine dinucleotide";1:cpd00004:0:0:"NADH";1:cpd00008:0:0:"ADP";1:cpd00009:0:0:"Phosphate";1:cpd00067:0:0:"H+"	0	(1) cpd00002[0] + (1) cpd02951[0] => (1) cpd00004[0] + (1) cpd00008[0] + (1) cpd00009[0] + (1) cpd00067[0]	(1) ATP[0] + (1) (6S)-6-beta-Hydroxy-1,4,5,6-tetrahydronicotinamide-adenine dinucleotide[0] => (1) NADH[0] + (1) ADP[0] + (1) Phosphate[0] + (1) H+[0]	>	>	null	MetaCyc: Energy-Metabolism (Generation of Precursor Metabolite and Energy); PWY-6938 (NADH repair)	KEGG: R00129|MetaCyc: 4.2.1.93-RXN|Name: (6S)-6-Hydroxy-1,4,5,6-tetrahydronicotinamide-adenine-dinucleotide hydro-lyase (ATP-hydrolysing); (6S)-6-beta-hydroxy-1,4,5,6-tetrahydronicotinamide-adenine-dinucleotide hydro-lyase (ATP-hydrolysing; (6S)-6beta-hydroxy-1,4,5,6-tetrahydronicotinamide-adenine dinucleotide hydro-lyase (ATP-hydrolysing, NADH-forming); (6S)-6beta-hydroxy-1,4,5,6-tetrahydronicotinamide-adenine-dinucleotide hydro-lyase (ATP-hydrolysing, NADH-forming); (6S)-beta-6-Hydroxy-1,4,5,6-tetrahydronicotinamide-adenine-; (6S)-beta-6-hydroxy-1,4,5,6-tetrahydronicotinamide-adenine-dinucleotide hydro-lyase(ATP-hydrolysing); ATP-dependent H4NAD(P)+OH dehydratase; ATP-dependent NAD(P)H-hydrate dehydratase; NADH-forming); dinucleotide hydro-lyase (ATP-hydrolysing); reduced nicotinamide adenine dinucleotide hydrate dehydratase	4.2.1.93	-11.69	0.9	cpd00002;cpd00004;cpd00008;cpd00009;cpd00067;cpd02951	OK	0	null	GCC|EQC|EQU	Primary Database
rxn00100	R00130	ATP:dephospho-CoA 3'-phosphotransferase	(1) cpd00002[0] + (1) cpd00655[0] <=> (1) cpd00008[0] + (1) cpd00010[0]	-1:cpd00002:0:0:"ATP";-1:cpd00655:0:0:"Dephospho-CoA";1:cpd00008:0:0:"ADP";1:cpd00010:0:0:"CoA";1:cpd00067:0:0:"H+"	0	(1) cpd00002[0] + (1) cpd00655[0] => (1) cpd00008[0] + (1) cpd00010[0] + (1) cpd00067[0]	(1) ATP[0] + (1) Dephospho-CoA[0] => (1) ADP[0] + (1) CoA[0] + (1) H+[0]	>	>	null	MetaCyc: COA-PWY (coenzyme A biosynthesis I (prokaryotic)); COA-PWY-1 (superpathway of coenzyme A biosynthesis III (mammals)); CoA-Biosynthesis (Coenzyme A Biosynthesis); Cofactor-Biosynthesis (Cofactor, Prosthetic Group, Electron Carrier, and Vitamin Biosynthesis); PANTOSYN-PWY (superpathway of coenzyme A biosynthesis I (bacteria)); PWY-4221 (superpathway of coenzyme A biosynthesis II (plants)); PWY-7851 (coenzyme A biosynthesis II (eukaryotic)); Vitamin-Biosynthesis (Vitamin Biosynthesis)|KEGG: rn00770 (Pantothenate and CoA biosynthesis)	AraCyc: DEPHOSPHOCOAKIN-RXN|BiGG: DPCOAK; DPCOAKm; U96; U97|BrachyCyc: DEPHOSPHOCOAKIN-RXN|KEGG: R00130|MetaCyc: DEPHOSPHOCOAKIN-RXN|Name: 3'-dephospho-CoA kinase; ATP:3'-dephospho-CoA 3'-phosphotransferase; ATP:dephospho-CoA 3'-phosphotransferase; Dephospho-CoA kinase; Dephosphocoa kinase; dephospho-CoA kinase; dephospho-CoAkinase; dephosphocoenzyme A kinase; dephosphocoenzyme A kinase (phosphorylating)	2.7.1.24	0.57	0.71	cpd00002;cpd00008;cpd00010;cpd00067;cpd00655	OK	0	rxn30214;rxn33067	GCC|HB|EQC|EQU	Primary Database
rxn00101	R00131	Urea amidohydrolase	(1) cpd00001[0] + (1) cpd00073[0] <=> (1) cpd00011[0] + (2) cpd00013[0]	-1:cpd00001:0:0:"H2O";-2:cpd00067:0:0:"H+";-1:cpd00073:0:0:"Urea";1:cpd00011:0:0:"CO2";2:cpd00013:0:0:"NH3"	0	(1) cpd00001[0] + (2) cpd00067[0] + (1) cpd00073[0] => (1) cpd00011[0] + (2) cpd00013[0]	(1) H2O[0] + (2) H+[0] + (1) Urea[0] => (1) CO2[0] + (2) NH3[0]	>	>	null	MetaCyc: AMINE-DEG (Amine and Polyamine Degradation); Allantoin-degradation (Allantoin Degradation); Degradation (Degradation/Utilization/Assimilation); PWY-5704 (urea degradation II); URDEGR-PWY (superpathway of allantoin degradation in plants); Urea-Degradation (Urea Degradation)|KEGG: rn00230 (Purine metabolism); rn00330 (Arginine and proline metabolism); rn00791 (Atrazine degradation)	AraCyc: UREASE-RXN|BiGG: UREA; UREA2|BrachyCyc: UREASE-RXN|KEGG: R00131|MetaCyc: UREASE-RXN|Name: Urea amidohydrolase; urea amidohydrolase; urease	3.5.1.5	-7.11	1.11	cpd00001;cpd00011;cpd00013;cpd00067;cpd00073	OK	0	rxn30324	GCC|EQC|EQU	Primary Database
rxn00102	R00132	carbonate hydro-lyase (carbon-dioxide-forming)	(1) cpd00242[0] <=> (1) cpd00001[0] + (1) cpd00011[0]	-1:cpd00067:0:0:"H+";-1:cpd00242:0:0:"H2CO3";1:cpd00001:0:0:"H2O";1:cpd00011:0:0:"CO2"	0	(1) cpd00067[0] + (1) cpd00242[0] <=> (1) cpd00001[0] + (1) cpd00011[0]	(1) H+[0] + (1) H2CO3[0] <=> (1) H2O[0] + (1) CO2[0]	=	=	null	MetaCyc: Autotrophic-CO2-Fixation (Autotrophic CO<sub>2</sub> Fixation); C1-COMPOUNDS (C1 Compound Utilization and Assimilation); CARBO-BIOSYNTHESIS (Sugar Biosynthesis); CO2-Fixation (CO<sub>2</sub> Fixation); CYANCAT-PWY (cyanate degradation); Carbohydrates-Biosynthesis (Carbohydrate Biosynthesis); Degradation (Degradation/Utilization/Assimilation); Detoxification (Detoxification); Energy-Metabolism (Generation of Precursor Metabolite and Energy); Gluconeogenesis (Gluconeogenesis); NITROGEN-DEG (Nitrogen Compound Metabolism); Noncarbon-Nutrients (Inorganic Nutrient Metabolism); Other-Degradation (Degradation/Utilization/Assimilation-Other); PWY-241 (C4 photosynthetic carbon assimilation cycle, NADP-ME type); PWY-5743 (3-hydroxypropanoate cycle); PWY-5744 (glyoxylate assimilation); PWY-5789 (3-hydroxypropanoate/4-hydroxybutanate cycle); PWY-6142 (gluconeogenesis II (<i>Methanobacterium thermoautotrophicum</i>)); PWY-6146 (<i>Methanobacterium thermoautotrophicum</i> biosynthetic metabolism); PWY-7024 (superpathway of the 3-hydroxypropanoate cycle); PWY-7115 (C4 photosynthetic carbon assimilation cycle, NAD-ME type); PWY-7117 (C4 photosynthetic carbon assimilation cycle, PEPCK type); PWYQT-4429 (CO<sub>2</sub> fixation into oxaloacetate (anaplerotic)); Photosynthesis ()|KEGG: rn00910 (Nitrogen metabolism)	AraCyc: CARBODEHYDRAT-RXN; RXN0-5224|BiGG: H2CO3D; HCO3E; HCO3Em; HCO3En|BrachyCyc: CARBODEHYDRAT-RXN; RXN0-5224|KEGG: R00132; R10092|MetaCyc: CARBODEHYDRAT-RXN; RXN0-5224|Name: Carbonic acid hydro-lyase; HCO3 equilibration reaction; HCO3 equilibrium reaction; HCO3equilibrationreaction; anhydrase; carbonate anhydrase; carbonate dehydratase; carbonate dehydratase (HCO3 equilibration reaction); carbonate hydro-lyase; carbonate hydro-lyase (carbon-dioxide-forming); carbonic acid anhydrase; carbonic acid hydro-lyase; carbonic anhydrase; carbonic anhydrase A; carbonic dehydratase; carboxyanhydrase; carboxylic acid dissociation; carboxylicaciddissociation; dissolution of carbon dioxide	4.2.1.1	1.26	0.75	cpd00001;cpd00011;cpd00067;cpd00242	OK	0	rxn26146;rxn27740;rxn27741;rxn30392;rxn37640	GCC|EQC|EQU	Primary Database
rxn00103	R00134	formate:NADP+ oxidoreductase	(1) cpd00006[0] + (1) cpd00047[0] <=> (1) cpd00005[0] + (1) cpd00011[0]	-1:cpd00006:0:0:"NADP";-1:cpd00047:0:0:"Formate";1:cpd00005:0:0:"NADPH";1:cpd00011:0:0:"CO2"	0	(1) cpd00006[0] + (1) cpd00047[0] => (1) cpd00005[0] + (1) cpd00011[0]	(1) NADP[0] + (1) Formate[0] => (1) NADPH[0] + (1) CO2[0]	>	>	null	MetaCyc: Autotrophic-CO2-Fixation (Autotrophic CO<sub>2</sub> Fixation); C1-COMPOUNDS (C1 Compound Utilization and Assimilation); CHLORINATED-COMPOUNDS-DEG (Chlorinated Compound Degradation); CO2-Fixation (CO<sub>2</sub> Fixation); CODH-PWY (reductive acetyl coenzyme A pathway I (homoacetogenic bacteria)); Carbon-tetrachloride-degradation (Carbon Tetrachloride Degradation); Degradation (Degradation/Utilization/Assimilation); PWY-5372 (carbon tetrachloride degradation II); PWY-6146 (<i>Methanobacterium thermoautotrophicum</i> biosynthetic metabolism)|KEGG: rn00680 (Methane metabolism); rn00720 (Carbon fixation pathways in prokaryotes); rn01200 (Carbon metabolism)	AraCyc: FORMATE-DEHYDROGENASE-NADP+-RXN|KEGG: R00134|MetaCyc: FORMATE-DEHYDROGENASE-NADP+-RXN|PlantCyc: FORMATE-DEHYDROGENASE-NADP+-RXN|RiceCyc: FORMATE-DEHYDROGENASE-(NADP+)-RXN|Name: Formate dehydrogenase (NADP+); Formate:NADP+ oxidoreductase; NADP-dependent formate dehydrogenase; formate dehydrogenase (NADP); formate dehydrogenase (NADP+); formate:NADP+ oxidoreductase	1.17.1.10|1.2.1.43	-3.53	0.8	cpd00005;cpd00006;cpd00011;cpd00047	OK	0	rxn33750	GCC|EQC|EQU	Primary Database
rxn00104	PPK2r	polyphosphate kinase	(1) cpd00002[0] + (1) cpd00012[0] <=> (1) cpd00008[0] + (1) cpd00421[0]	-1:cpd00002:0:0:"ATP";-1:cpd00012:0:0:"PPi";1:cpd00008:0:0:"ADP";1:cpd00421:0:0:"Triphosphate"	0	(1) cpd00002[0] + (1) cpd00012[0] <=> (1) cpd00008[0] + (1) cpd00421[0]	(1) ATP[0] + (1) PPi[0] <=> (1) ADP[0] + (1) Triphosphate[0]	?	=	null	null	BiGG: PPIK; PPK2; PPK2r|iAF1260: PPK2r|iAF692: PPK2|iJN746: PPK2r|iMA945: PPK2r|Name: polyphosphate kinase	2.7.4.1	10000000.0	10000000.0	cpd00002;cpd00008;cpd00012;cpd00421	OK	0	null	HB|GCP|EQP	Secondary Database
rxn00105	R00137	ATP:nicotinamide-nucleotide adenylyltransferase	(1) cpd00002[0] + (1) cpd00355[0] <=> (1) cpd00003[0] + (1) cpd00012[0]	-1:cpd00002:0:0:"ATP";-1:cpd00355:0:0:"Nicotinamide ribonucleotide";1:cpd00003:0:0:"NAD";1:cpd00012:0:0:"PPi"	0	(1) cpd00002[0] + (1) cpd00355[0] <=> (1) cpd00003[0] + (1) cpd00012[0]	(1) ATP[0] + (1) Nicotinamide ribonucleotide[0] <=> (1) NAD[0] + (1) PPi[0]	=	=	null	MetaCyc: Cofactor-Biosynthesis (Cofactor, Prosthetic Group, Electron Carrier, and Vitamin Biosynthesis); NAD-BIOSYNTHESIS-III (NAD biosynthesis III (from nicotinamide)); NAD-Metabolism (NAD Metabolism); NAD-SYN (NAD Biosynthesis); PWY-3502 (superpathway of NAD biosynthesis in eukaryotes); PWY3O-4106 (NAD salvage pathway IV (from nicotinamide riboside))|KEGG: rn00760 (Nicotinate and nicotinamide metabolism)	AraCyc: 2.7.7.1-RXN|BiGG: NMNAT; NMNATm; NMNATr; YLR328W_3|BrachyCyc: 2.7.7.1-RXN|KEGG: R00137|MetaCyc: 2.7.7.1-RXN|Name: ATP:NMN adenylyltransferase; ATP:nicotinamide-nucleotide adenylyltransferase; NAD+ pyrophosphorylase; NMN adenylyltransferase; Nicotinamide-nucleotide adenylyltransferase; Nicotinamide-nucleotide adenylyltransferase 1; adenosine triphosphate-nicotinamide mononucleotide transadenylase; diphosphopyridine nucleotide pyrophosphorylase; nicotinamide adenine dinucleotide pyrophosphorylase; nicotinamide mononucleotide adenylyltransferase; nicotinamide-nucleotide adenylyltransferase; nicotinamide-nucleotideadenylyltransferase	2.7.7.1|2.7.7.18	0.36	0.71	cpd00002;cpd00003;cpd00012;cpd00355	OK	0	rxn30218;rxn31803;rxn31815;rxn31816;rxn35311	GCC|EQC|EQU	Primary Database
rxn00106	R00138	Triphosphate phosphohydrolase	(1) cpd00001[0] + (1) cpd00421[0] <=> (1) cpd00009[0] + (1) cpd00012[0]	-1:cpd00001:0:0:"H2O";-1:cpd00421:0:0:"Triphosphate";1:cpd00009:0:0:"Phosphate";1:cpd00012:0:0:"PPi";1:cpd00067:0:0:"H+"	0	(1) cpd00001[0] + (1) cpd00421[0] <=> (1) cpd00009[0] + (1) cpd00012[0] + (1) cpd00067[0]	(1) H2O[0] + (1) Triphosphate[0] <=> (1) Phosphate[0] + (1) PPi[0] + (1) H+[0]	?	=	null	null	BiGG: PPA2|KEGG: R00138|MetaCyc: TRIPHOSPHATASE-RXN|iAF1260: PPA2|iIN800: PPA2|Name: Triphosphate phosphohydrolase; inorganic triphosphatase; triphosphatase; triphosphate phosphohydrolase	3.6.1.1|3.6.1.25	10000000.0	10000000.0	cpd00001;cpd00009;cpd00012;cpd00067;cpd00421	OK	0	null	HB|GCP|EQP	Primary Database
rxn00107	R00139	ATP:2'-deoxy-5-hydroxymethylcytidine-5'-diphosphate phosphotransferase	(1) cpd00002[0] + (1) cpd07923[0] <=> (1) cpd00008[0] + (1) cpd07924[0]	-1:cpd00002:0:0:"ATP";-1:cpd07923:0:0:"2'-Deoxy-5-hydroxymethylcytidine-5'-diphosphate";1:cpd00008:0:0:"ADP";1:cpd07924:0:0:"2'-Deoxy-5-hydroxymethylcytidine-5'-triphosphate"	0	(1) cpd00002[0] + (1) cpd07923[0] <=> (1) cpd00008[0] + (1) cpd07924[0]	(1) ATP[0] + (1) 2'-Deoxy-5-hydroxymethylcytidine-5'-diphosphate[0] <=> (1) ADP[0] + (1) 2'-Deoxy-5-hydroxymethylcytidine-5'-triphosphate[0]	=	=	null	KEGG: rn00240 (Pyrimidine metabolism)	KEGG: R00139|Name: ATP:2'-deoxy-5-hydroxymethylcytidine-5'-diphosphate phosphotransferase	2.7.4.6	0.62	0.3	cpd00002;cpd00008;cpd07923;cpd07924	OK	0	null	GCC|EQC|EQU	Primary Database
rxn00108	R00140	ATP:5-hydroxymethyldeoxycytidylate phosphotransferase	(1) cpd00008[0] + (1) cpd07923[0] <=> (1) cpd00002[0] + (1) cpd02480[0]	-1:cpd00008:0:0:"ADP";-1:cpd07923:0:0:"2'-Deoxy-5-hydroxymethylcytidine-5'-diphosphate";1:cpd00002:0:0:"ATP";1:cpd00067:0:0:"H+";1:cpd02480:0:0:"5-Hydroxymethyldeoxycytidylate"	0	(1) cpd00008[0] + (1) cpd07923[0] <=> (1) cpd00002[0] + (1) cpd00067[0] + (1) cpd02480[0]	(1) ADP[0] + (1) 2'-Deoxy-5-hydroxymethylcytidine-5'-diphosphate[0] <=> (1) ATP[0] + (1) H+[0] + (1) 5-Hydroxymethyldeoxycytidylate[0]	=	=	null	KEGG: rn00240 (Pyrimidine metabolism)	KEGG: R00140|Name: ATP:5-hydroxymethyldeoxycytidylate phosphotransferase	2.7.4.12	-0.23	0.31	cpd00002;cpd00008;cpd00067;cpd02480;cpd07923	OK	0	null	GCC|HB|EQC|EQU	Primary Database
rxn00109	R00143	ammonia:NAD+ oxidoreductase	(1) cpd00001[0] + (1) cpd00003[0] + (1) cpd00013[0] <=> (1) cpd00004[0] + (1) cpd00165[0]	-1:cpd00001:0:0:"H2O";-1:cpd00003:0:0:"NAD";-1:cpd00013:0:0:"NH3";1:cpd00004:0:0:"NADH";2:cpd00067:0:0:"H+";1:cpd00165:0:0:"Hydroxylamine"	0	(1) cpd00001[0] + (1) cpd00003[0] + (1) cpd00013[0] <= (1) cpd00004[0] + (2) cpd00067[0] + (1) cpd00165[0]	(1) H2O[0] + (1) NAD[0] + (1) NH3[0] <= (1) NADH[0] + (2) H+[0] + (1) Hydroxylamine[0]	<	<	null	MetaCyc: Macromolecule-Modification (Macromolecule Modification); PWY-7798 (protein <i>S</i>-nitrosylation and denitrosylation); Protein-Modification (Protein Modification)|KEGG: rn00910 (Nitrogen metabolism)	ChlamyCyc: HYDROXYLAMINE-REDUCTASE-NADH-RXN|KEGG: R00143|MetaCyc: HYDROXYLAMINE-REDUCTASE-NADH-RXN|Name: Ammonia:(acceptor) oxidoreductase; Hydroxylamine reductase (NADH); N-hydroxy amine reductase; NADH-hydroxylamine reductase; NADH2:hydroxylamine oxidoreductase; NADH:hydroxylamine oxidoreductase; ammonia:NAD+ oxidoreductase; ammonium dehydrogenase; ammonium:NAD+ oxidoreductase; hydroxylamine reductase; hydroxylamine reductase (NADH); hydroxylamine reductase (NADH2)	1.7.1.10|1.7.99.1	22.97	6.2	cpd00001;cpd00003;cpd00004;cpd00013;cpd00067;cpd00165	OK	0	rxn27936	GCC|EQP	Primary Database
rxn00110	deaminating)	Nitrogenous compounds,NADH:oxygen oxidoreductase (3-hydroxylating,	(1) cpd00004[0] + (1) cpd00007[0] + (1) cpd03612[0] <=> (1) cpd00003[0] + (1) cpd00013[0] + (1) cpd00049[0]	-1:cpd00004:0:0:"NADH";-1:cpd00007:0:0:"O2";-1:cpd03612:0:0:"Nitrogenous compounds";1:cpd00003:0:0:"NAD";1:cpd00013:0:0:"NH3";1:cpd00049:0:0:"Carboxylic acid"	0	(1) cpd00004[0] + (1) cpd00007[0] + (1) cpd03612[0] <=> (1) cpd00003[0] + (1) cpd00013[0] + (1) cpd00049[0]	(1) NADH[0] + (1) O2[0] + (1) Nitrogenous compounds[0] <=> (1) NAD[0] + (1) NH3[0] + (1) Carboxylic acid[0]	?	=	null	null	Name: Nitrogenous compounds,NADH:oxygen oxidoreductase (3-hydroxylating,; deaminating)	1.14.13.35	10000000.0	10000000.0	cpd00003;cpd00004;cpd00007;cpd00013;cpd00049;cpd03612	MI:C:1/H:1|CI:1	0	null	GCP|EQP	Orphan
rxn00111	deaminating)	Nitrogenous compounds,NADPH:oxygen oxidoreductase (3-hydroxylating,	(1) cpd00005[0] + (1) cpd00007[0] + (1) cpd03612[0] <=> (1) cpd00006[0] + (1) cpd00013[0] + (1) cpd00049[0]	-1:cpd00005:0:0:"NADPH";-1:cpd00007:0:0:"O2";-1:cpd03612:0:0:"Nitrogenous compounds";1:cpd00006:0:0:"NADP";1:cpd00013:0:0:"NH3";1:cpd00049:0:0:"Carboxylic acid"	0	(1) cpd00005[0] + (1) cpd00007[0] + (1) cpd03612[0] <=> (1) cpd00006[0] + (1) cpd00013[0] + (1) cpd00049[0]	(1) NADPH[0] + (1) O2[0] + (1) Nitrogenous compounds[0] <=> (1) NADP[0] + (1) NH3[0] + (1) Carboxylic acid[0]	?	=	null	null	Name: Nitrogenous compounds,NADPH:oxygen oxidoreductase (3-hydroxylating,; deaminating)	1.14.13.35	10000000.0	10000000.0	cpd00005;cpd00006;cpd00007;cpd00013;cpd00049;cpd03612	MI:C:1/H:1|CI:1	0	null	GCP|EQP	Orphan
rxn00112	rxn00112	rxn00112	(1) cpd00007[0] + (1) cpd00013[0] <=> (1) cpd00001[0] + (1) cpd00165[0]	-1:cpd00007:0:0:"O2";-1:cpd00013:0:0:"NH3";-1:cpd00067:0:0:"H+";1:cpd00001:0:0:"H2O";1:cpd00165:0:0:"Hydroxylamine"	0	(1) cpd00007[0] + (1) cpd00013[0] + (1) cpd00067[0] <=> (1) cpd00001[0] + (1) cpd00165[0]	(1) O2[0] + (1) NH3[0] + (1) H+[0] <=> (1) H2O[0] + (1) Hydroxylamine[0]	>	=	null	null	null	1.13.12.-	-71.01	1.18	cpd00001;cpd00007;cpd00013;cpd00067;cpd00165	CI:-2	0	null	GCC|EQP	Orphan
rxn00113	R00149	Carbon-dioxide:ammonia ligase (ADP-forming,carbamate-phosphorylating)	(1) cpd00001[0] + (2) cpd00002[0] + (1) cpd00011[0] + (1) cpd00013[0] <=> (2) cpd00008[0] + (1) cpd00009[0] + (1) cpd00146[0]	-1:cpd00001:0:0:"H2O";-2:cpd00002:0:0:"ATP";-1:cpd00011:0:0:"CO2";-1:cpd00013:0:0:"NH3";2:cpd00008:0:0:"ADP";1:cpd00009:0:0:"Phosphate";3:cpd00067:0:0:"H+";1:cpd00146:0:0:"Carbamoylphosphate"	0	(1) cpd00001[0] + (2) cpd00002[0] + (1) cpd00011[0] + (1) cpd00013[0] => (2) cpd00008[0] + (1) cpd00009[0] + (3) cpd00067[0] + (1) cpd00146[0]	(1) H2O[0] + (2) ATP[0] + (1) CO2[0] + (1) NH3[0] => (2) ADP[0] + (1) Phosphate[0] + (3) H+[0] + (1) Carbamoylphosphate[0]	>	>	null	KEGG: rn00250 (Alanine, aspartate and glutamate metabolism); rn00330 (Arginine and proline metabolism); rn00910 (Nitrogen metabolism); rn01200 (Carbon metabolism); rn01230 (Biosynthesis of amino acids)	AraCyc: 6.3.4.16-RXN|BrachyCyc: 6.3.4.16-RXN|ChlamyCyc: 6.3.4.16-RXN|KEGG: R00149|MetaCyc: 6.3.4.16-RXN|Name: (ADP-forming,carbamate-phosphorylating); Carbon-dioxide:ammonia ligase; Carbon-dioxide:ammonia ligase (ADP-forming,carbamate-phosphorylating); carbamoyl-phosphate synthase (ammonia); carbamoylphosphate synthase; carbamoylphosphate synthase (ammonia); carbamoylphosphate synthetase; carbamylphosphate synthetase; carbamylphosphate synthetase I; carbon-dioxide-ammonia ligase; carbon-dioxide:ammonia ligase (ADP-forming, carbamate-phosphorylating)	6.3.4.16|6.3.4.16-	0.14	0.96	cpd00001;cpd00002;cpd00008;cpd00009;cpd00011;cpd00013;cpd00067;cpd00146	OK	0	rxn19010;rxn30592;rxn31319;rxn35314;rxn38000	GCC|HB|EQC|EQU	Primary Database
rxn00114	R00150	ATP:carbamate phosphotransferase	(1) cpd00002[0] + (1) cpd00011[0] + (1) cpd00013[0] <=> (1) cpd00008[0] + (1) cpd00146[0]	-1:cpd00002:0:0:"ATP";-1:cpd00011:0:0:"CO2";-1:cpd00013:0:0:"NH3";1:cpd00008:0:0:"ADP";2:cpd00067:0:0:"H+";1:cpd00146:0:0:"Carbamoylphosphate"	0	(1) cpd00002[0] + (1) cpd00011[0] + (1) cpd00013[0] <= (1) cpd00008[0] + (2) cpd00067[0] + (1) cpd00146[0]	(1) ATP[0] + (1) CO2[0] + (1) NH3[0] <= (1) ADP[0] + (2) H+[0] + (1) Carbamoylphosphate[0]	<	<	null	KEGG: rn00230 (Purine metabolism); rn00330 (Arginine and proline metabolism); rn01200 (Carbon metabolism)	AraCyc: CARBAMATE-KINASE-RXN|BiGG: CBMK; CBMK2; CBMKr|BrachyCyc: CARBAMATE-KINASE-RXN|KEGG: R00150|MetaCyc: CARBAMATE-KINASE-RXN|Name: ATP:carbamate phosphotransferase; CKase; Carbamate kinase; carbamate kinase; carbamoyl phosphokinase; carbamyl phosphokinase	2.7.2.2	6.3	0.96	cpd00002;cpd00008;cpd00011;cpd00013;cpd00067;cpd00146	OK	0	rxn29996;rxn37674	GCC|HB|EQC|EQU	Primary Database
rxn00115	R00152	R00152	(1) cpd00011[0] + (1) cpd00013[0] <=> (1) cpd00150[0]	-1:cpd00011:0:0:"CO2";-1:cpd00013:0:0:"NH3";1:cpd00150:0:0:"HCN"	0	(1) cpd00011[0] + (1) cpd00013[0] <=> (1) cpd00150[0]	(1) CO2[0] + (1) NH3[0] <=> (1) HCN[0]	?	=	null	KEGG: rn00460 (Cyanoamino acid metabolism)	KEGG: R00152|iRS1563: R_R00152_c|Name:	null	10000000.0	10000000.0	cpd00011;cpd00013;cpd00150	MI:H:-3/O:-2|CI:-1	0	null	GCP|EQP	Primary Database
rxn00116	R00155	UDP phosphohydrolase	(1) cpd00001[0] + (1) cpd00014[0] <=> (1) cpd00009[0] + (1) cpd00091[0]	-1:cpd00001:0:0:"H2O";-1:cpd00014:0:0:"UDP";1:cpd00009:0:0:"Phosphate";2:cpd00067:0:0:"H+";1:cpd00091:0:0:"UMP"	0	(1) cpd00001[0] + (1) cpd00014[0] => (1) cpd00009[0] + (2) cpd00067[0] + (1) cpd00091[0]	(1) H2O[0] + (1) UDP[0] => (1) Phosphate[0] + (2) H+[0] + (1) UMP[0]	>	>	null	KEGG: rn00240 (Pyrimidine metabolism)	AraCyc: NUCLEOSIDE-DIPHOSPHATASE-RXN; RXN-12197|BiGG: NDP7|CornCyc: RXN-12197|KEGG: R00155|MetaCyc: NUCLEOSIDE-DIPHOSPHATASE-RXN; RXN-12197|Name: UDP diphosphohydrolase; UDP phosphohydrolase; nucleoside-diphosphatase (UDP); nucleoside-diphosphate phosphohydrolase	3.6.1.5|3.6.1.6	-5.03	0.78	cpd00001;cpd00009;cpd00014;cpd00067;cpd00091	OK	0	null	GCC|HB|EQC|EQU	Primary Database
rxn00117	R00156	ATP:UDP phosphotransferase	(1) cpd00002[0] + (1) cpd00014[0] <=> (1) cpd00008[0] + (1) cpd00062[0]	-1:cpd00002:0:0:"ATP";-1:cpd00014:0:0:"UDP";1:cpd00008:0:0:"ADP";1:cpd00062:0:0:"UTP"	0	(1) cpd00002[0] + (1) cpd00014[0] <=> (1) cpd00008[0] + (1) cpd00062[0]	(1) ATP[0] + (1) UDP[0] <=> (1) ADP[0] + (1) UTP[0]	=	=	null	MetaCyc: Deoxyribonucleotide-Biosynthesis (2'-Deoxyribonucleotide Biosynthesis); Nucleotide-Biosynthesis (Nucleoside and Nucleotide Biosynthesis); PRPP-PWY (superpathway of histidine, purine, and pyrimidine biosynthesis); PWY-7176 (UTP and CTP <i>de novo</i> biosynthesis); PWY-7196 (superpathway of pyrimidine ribonucleosides salvage); PWY-7208 (superpathway of pyrimidine nucleobases salvage); PWY-7211 (superpathway of pyrimidine deoxyribonucleotides <i>de novo</i> biosynthesis); PWY0-162 (superpathway of pyrimidine ribonucleotides <i>de novo</i> biosynthesis); PYR-NUC-SYN (Pyrimidine Nucleotide Biosynthesis); Pyrimid-Deoxyribonucleot-De-Novo-Biosyn (Pyrimidine Deoxyribonucleotide <i>De Novo</i> Biosynthesis); Pyrimid-Ribonucleot-De-Novo-Biosyn (Pyrimidine Ribonucleotide <i>De Novo</i> Biosynthesis); Pyrimidine-De-Novo-Biosyn (Pyrimidine Nucleotide <i>De Novo</i> Biosynthesis); Pyrimidine-Nucleotide-Salvage (Pyrimidine Nucleotide Salvage)|KEGG: rn00240 (Pyrimidine metabolism)	AraCyc: NUCLEOSIDE-DIP-KIN-RXN; UDPKIN-RXN|BiGG: NDPK2; YNK1_1|BrachyCyc: NUCLEOSIDE-DIP-KIN-RXN; UDPKIN-RXN|KEGG: R00156|MetaCyc: NUCLEOSIDE-DIP-KIN-RXN; UDPKIN-RXN|Name: ATP:UDP phosphotransferase; NDK; Nucleoside 5'-diphosphate phosphotransferase; Nucleoside diphosphokinase; Nucleoside-diphosphate kinase; nucleoside-diphosphate kinase (ATP:UDP); nucleoside-diphosphatekinase-ATP-UDP; udp kinase	2.7.4.6	-0.68	0.31	cpd00002;cpd00008;cpd00014;cpd00062	OK	0	rxn20461;rxn28042;rxn28044;rxn33550	GCC|EQC|EQU	Primary Database
rxn00118	R00157	Uridine triphosphate:AMP phosphotransferase	(1) cpd00018[0] + (1) cpd00062[0] <=> (1) cpd00008[0] + (1) cpd00014[0]	-1:cpd00018:0:0:"AMP";-1:cpd00062:0:0:"UTP";-1:cpd00067:0:0:"H+";1:cpd00008:0:0:"ADP";1:cpd00014:0:0:"UDP"	0	(1) cpd00018[0] + (1) cpd00062[0] + (1) cpd00067[0] <=> (1) cpd00008[0] + (1) cpd00014[0]	(1) AMP[0] + (1) UTP[0] + (1) H+[0] <=> (1) ADP[0] + (1) UDP[0]	=	=	null	null	AlgaGEM: R_R00157_c|AraGEM: R_R00157_c|KEGG: R00157|iRS1597: R00157_c|Name: UTP:AMP phosphotransferase; Uridine triphosphate:AMP phosphotransferase	2.7.4.10	0.25	0.31	cpd00008;cpd00014;cpd00018;cpd00062;cpd00067	OK	0	null	GCC|HB|EQC|EQU	Primary Database
rxn00119	R00158	ATP:UMP phosphotransferase	(1) cpd00002[0] + (1) cpd00091[0] <=> (1) cpd00008[0] + (1) cpd00014[0]	-1:cpd00002:0:0:"ATP";-1:cpd00067:0:0:"H+";-1:cpd00091:0:0:"UMP";1:cpd00008:0:0:"ADP";1:cpd00014:0:0:"UDP"	0	(1) cpd00002[0] + (1) cpd00067[0] + (1) cpd00091[0] <=> (1) cpd00008[0] + (1) cpd00014[0]	(1) ATP[0] + (1) H+[0] + (1) UMP[0] <=> (1) ADP[0] + (1) UDP[0]	=	=	null	MetaCyc: Deoxyribonucleotide-Biosynthesis (2'-Deoxyribonucleotide Biosynthesis); Nucleotide-Biosynthesis (Nucleoside and Nucleotide Biosynthesis); PRPP-PWY (superpathway of histidine, purine, and pyrimidine biosynthesis); PWY-7176 (UTP and CTP <i>de novo</i> biosynthesis); PWY-7196 (superpathway of pyrimidine ribonucleosides salvage); PWY-7208 (superpathway of pyrimidine nucleobases salvage); PWY-7211 (superpathway of pyrimidine deoxyribonucleotides <i>de novo</i> biosynthesis); PWY0-162 (superpathway of pyrimidine ribonucleotides <i>de novo</i> biosynthesis); PYR-NUC-SYN (Pyrimidine Nucleotide Biosynthesis); Pyrimid-Deoxyribonucleot-De-Novo-Biosyn (Pyrimidine Deoxyribonucleotide <i>De Novo</i> Biosynthesis); Pyrimid-Ribonucleot-De-Novo-Biosyn (Pyrimidine Ribonucleotide <i>De Novo</i> Biosynthesis); Pyrimidine-De-Novo-Biosyn (Pyrimidine Nucleotide <i>De Novo</i> Biosynthesis); Pyrimidine-Nucleotide-Salvage (Pyrimidine Nucleotide Salvage)|KEGG: rn00240 (Pyrimidine metabolism)	AraCyc: 2.7.4.22-RXN; RXN-12002; UMPKI-RXN|BiGG: UMPK; UMPKURIDK1; UMPKn; URA6_1; URA6_2; URIDK1|BrachyCyc: 2.7.4.22-RXN; UMPKI-RXN|KEGG: R00158|MetaCyc: 2.7.4.22-RXN; RXN-12002|Name: ATP:CMP(UMP) phosphotransferase; ATP:UMP phosphotransferase; ATP:UMP-CMP phosphotransferase; CTP:CMP phosphotransferase; UMP kinase; UMP-CMP kinase; UMP-kinase; UMP/CMP kinase; UMPkinase; cytidylate kinase; dCMP kinase; deoxycytidine monophosphokinase; deoxycytidylate kinase; pyrimidine nucleoside monophosphate kinase; uridine monophosphate-cytidine monophosphate phosphotransferase; uridylate kinase (UMP)	2.7.4.14|2.7.4.22|2.7.4.4	-1.13	0.78	cpd00002;cpd00008;cpd00014;cpd00067;cpd00091	OK	0	rxn30446;rxn32095	GCC|HB|EQC|EQU	Primary Database
rxn00120	R00159	UTP phosphohydrolase	(1) cpd00001[0] + (1) cpd00062[0] <=> (1) cpd00009[0] + (1) cpd00014[0]	-1:cpd00001:0:0:"H2O";-1:cpd00062:0:0:"UTP";1:cpd00009:0:0:"Phosphate";1:cpd00014:0:0:"UDP";1:cpd00067:0:0:"H+"	0	(1) cpd00001[0] + (1) cpd00062[0] => (1) cpd00009[0] + (1) cpd00014[0] + (1) cpd00067[0]	(1) H2O[0] + (1) UTP[0] => (1) Phosphate[0] + (1) UDP[0] + (1) H+[0]	>	>	null	KEGG: rn00240 (Pyrimidine metabolism)	AraCyc: NUCLEOSIDE-TRIPHOSPHATASE-RXN; RXN-12196|BiGG: NTP7|BrachyCyc: NUCLEOSIDE-TRIPHOSPHATASE-RXN|KEGG: R00159|MetaCyc: NUCLEOSIDE-TRIPHOSPHATASE-RXN; RXN-12196|Name: UTP phosphohydrolase; nucleoside-triphosphatase (UTP); unspecific diphosphate phosphohydrolase	3.6.1.15|3.6.1.39|3.6.1.5	-5.48	0.31	cpd00001;cpd00009;cpd00014;cpd00062;cpd00067	OK	0	rxn38190;rxn38198;rxn38206;rxn38214;rxn38222;rxn38231;rxn38241	GCC|EQC|EQU	Primary Database
rxn00121	R00160	FAD nucleotidohydrolase	(1) cpd00001[0] + (1) cpd00015[0] <=> (1) cpd00018[0] + (1) cpd00050[0]	-1:cpd00001:0:0:"H2O";-1:cpd00015:0:0:"FAD";1:cpd00018:0:0:"AMP";1:cpd00050:0:0:"FMN";2:cpd00067:0:0:"H+"	0	(1) cpd00001[0] + (1) cpd00015[0] => (1) cpd00018[0] + (1) cpd00050[0] + (2) cpd00067[0]	(1) H2O[0] + (1) FAD[0] => (1) AMP[0] + (1) FMN[0] + (2) H+[0]	>	>	null	KEGG: rn00740 (Riboflavin metabolism)	AraCyc: FAD-PYROPHOSPHATASE-RXN|BrachyCyc: FAD-PYROPHOSPHATASE-RXN|CornCyc: FAD-PYROPHOSPHATASE-RXN|KEGG: R00160|MetaCyc: FAD-PYROPHOSPHATASE-RXN|Name: FAD diphosphatase; FAD nucleotidohydrolase; FAD pyrophosphatase; flavin adenine dinucleotide pyrophosphatase; flavine adenine dinucleotide pyrophosphatase; riboflavin adenine dinucleotide pyrophosphatase; riboflavine adenine dinucleotide pyrophosphatase	3.6.1.18|3.6.1.9	-5.35	0.94	cpd00001;cpd00015;cpd00018;cpd00050;cpd00067	OK	0	rxn33436	GCC|HB|EQC|EQU	Primary Database
rxn00122	R00161	ATP:FMN adenylyltransferase	(1) cpd00002[0] + (1) cpd00050[0] <=> (1) cpd00012[0] + (1) cpd00015[0]	-1:cpd00002:0:0:"ATP";-1:cpd00050:0:0:"FMN";1:cpd00012:0:0:"PPi";1:cpd00015:0:0:"FAD"	0	(1) cpd00002[0] + (1) cpd00050[0] <=> (1) cpd00012[0] + (1) cpd00015[0]	(1) ATP[0] + (1) FMN[0] <=> (1) PPi[0] + (1) FAD[0]	>	=	null	MetaCyc: Cofactor-Biosynthesis (Cofactor, Prosthetic Group, Electron Carrier, and Vitamin Biosynthesis); Flavin-Biosynthesis (Flavin Biosynthesis); PWY-6167 (flavin biosynthesis II (archaea)); PWY-6168 (flavin biosynthesis III (fungi)); PWY66-366 (flavin biosynthesis IV (mammalian)); RIBOSYN2-PWY (flavin biosynthesis I (bacteria and plants)); Vitamin-Biosynthesis (Vitamin Biosynthesis)|KEGG: rn00740 (Riboflavin metabolism)	AraCyc: FADSYN-RXN|BiGG: FAD1; FMNAT; FMNATm; FMNATr; U80|BrachyCyc: FADSYN-RXN|KEGG: R00161|MetaCyc: FADSYN-RXN|Name: ATP:FMN adenylyltransferase; FAD pyrophosphorylase; FAD synthetase; FADS; FMN adenylyltransferase; FMNadenylyltransferase; adenosine triphosphate-riboflavin mononucleotide transadenylase; adenosine triphosphate-riboflavine mononucleotide transadenylase; flavin adenine dinucleotide synthetase; riboflavin adenine dinucleotide pyrophosphorylase; riboflavin mononucleotide adenylyltransferase; riboflavine adenine dinucleotide adenylyltransferase	2.7.7.2	-3.08	0.94	cpd00002;cpd00012;cpd00015;cpd00050	OK	0	rxn30210;rxn33129	GCC|EQC|EQU	Primary Database
rxn00123	R00173	pyridoxal-5'-phosphate phosphohydrolase	(1) cpd00001[0] + (1) cpd00016[0] <=> (1) cpd00009[0] + (1) cpd00215[0]	-1:cpd00001:0:0:"H2O";-1:cpd00016:0:0:"Pyridoxal phosphate";1:cpd00009:0:0:"Phosphate";1:cpd00215:0:0:"Pyridoxal"	0	(1) cpd00001[0] + (1) cpd00016[0] <=> (1) cpd00009[0] + (1) cpd00215[0]	(1) H2O[0] + (1) Pyridoxal phosphate[0] <=> (1) Phosphate[0] + (1) Pyridoxal[0]	>	=	null	MetaCyc: Cofactor-Biosynthesis (Cofactor, Prosthetic Group, Electron Carrier, and Vitamin Biosynthesis); PWY-7204 (pyridoxal 5'-phosphate salvage II (plants)); Vitamin-B6-Biosynthesis (Vitamin B<sub>6</sub> Biosynthesis); Vitamin-Biosynthesis (Vitamin Biosynthesis)|KEGG: rn00750 (Vitamin B6 metabolism)	AraCyc: 3.1.3.74-RXN|BiGG: PYDXPP|CornCyc: 3.1.3.74-RXN|KEGG: R00173|MetaCyc: 3.1.3.74-RXN|Name: PLP phosphatase; PNP phosphatase; Pyridoxal 5-phosphate phosphatase; pyridoxal phosphatase; pyridoxal-5'-phosphate phosphohydrolase; vitamin B6-phosphate phosphatase; vitamine B6 (pyridoxine) phosphatase	3.1.3.74	-2.71	0.48	cpd00001;cpd00009;cpd00016;cpd00215	OK	0	null	GCC|HB|EQC|EQU	Primary Database
rxn00124	R00174	ATP:pyridoxal 5'-phosphotransferase	(1) cpd00002[0] + (1) cpd00215[0] <=> (1) cpd00008[0] + (1) cpd00016[0]	-1:cpd00002:0:0:"ATP";-1:cpd00215:0:0:"Pyridoxal";1:cpd00008:0:0:"ADP";1:cpd00016:0:0:"Pyridoxal phosphate";1:cpd00067:0:0:"H+"	0	(1) cpd00002[0] + (1) cpd00215[0] => (1) cpd00008[0] + (1) cpd00016[0] + (1) cpd00067[0]	(1) ATP[0] + (1) Pyridoxal[0] => (1) ADP[0] + (1) Pyridoxal phosphate[0] + (1) H+[0]	=	>	null	MetaCyc: Cofactor-Biosynthesis (Cofactor, Prosthetic Group, Electron Carrier, and Vitamin Biosynthesis); HMP-PP-Biosynthesis (4-amino-2-methyl-5-diphosphomethylpyrimidine biosynthesis); PLPSAL-PWY (pyridoxal 5'-phosphate salvage I); PWY-7204 (pyridoxal 5'-phosphate salvage II (plants)); PWY-7282 (4-amino-2-methyl-5-diphosphomethylpyrimidine biosynthesis (yeast)); PWY0-845 (superpathway of pyridoxal 5'-phosphate biosynthesis and salvage); Thiamine-Biosynthesis (Thiamine Biosynthesis); Vitamin-B6-Biosynthesis (Vitamin B<sub>6</sub> Biosynthesis); Vitamin-Biosynthesis (Vitamin Biosynthesis)|KEGG: rn00750 (Vitamin B6 metabolism)	AraCyc: PYRIDOXKIN-RXN|BiGG: PYDXK; U83|BrachyCyc: PYRIDOXKIN-RXN|KEGG: R00174|MetaCyc: PYRIDOXKIN-RXN|Name: ATP:pyridoxal 5'-phosphotransferase; RXNBWI-11; pyridoxal 5-phosphate-kinase; pyridoxal kinase; pyridoxal kinase (Pyridoxal); pyridoxal kinase (phosphorylating); pyridoxal phosphokinase; pyridoxine kinase	2.7.1.35	-3.45	0.48	cpd00002;cpd00008;cpd00016;cpd00067;cpd00215	OK	0	rxn38691	GCC|HB|EQC|EQU	Primary Database
rxn00125	R00175	S-Adenosyl-L-methionine hydrolase	(1) cpd00001[0] + (1) cpd00017[0] <=> (1) cpd00147[0] + (1) cpd00227[0]	-1:cpd00001:0:0:"H2O";-1:cpd00017:0:0:"S-Adenosyl-L-methionine";1:cpd00067:0:0:"H+";1:cpd00147:0:0:"5-Methylthioadenosine";1:cpd00227:0:0:"L-Homoserine"	0	(1) cpd00001[0] + (1) cpd00017[0] => (1) cpd00067[0] + (1) cpd00147[0] + (1) cpd00227[0]	(1) H2O[0] + (1) S-Adenosyl-L-methionine[0] => (1) H+[0] + (1) 5-Methylthioadenosine[0] + (1) L-Homoserine[0]	=	>	null	null	KEGG: R00175|MetaCyc: ADENOSYLMETHIONINE-HYDROLASE-RXN|iRS1563: R_R00175_c|Name: S-Adenosyl-L-methionine hydrolase; S-adenosyl-L-methionine hydrolase; S-adenosylmethionine cleaving enzyme; adenosylmethionine hydrolase; adenosylmethionine lyase; methylmethionine-sulfonium-salt hydrolase	3.3.1.2	-7.47	4.86	cpd00001;cpd00017;cpd00067;cpd00147;cpd00227	OK	0	null	GCC|EQC	Primary Database
rxn00126	R00177	ATP:L-methionine S-adenosyltransferase	(1) cpd00001[0] + (1) cpd00002[0] + (1) cpd00060[0] <=> (1) cpd00009[0] + (1) cpd00012[0] + (1) cpd00017[0]	-1:cpd00001:0:0:"H2O";-1:cpd00002:0:0:"ATP";-1:cpd00060:0:0:"L-Methionine";1:cpd00009:0:0:"Phosphate";1:cpd00012:0:0:"PPi";1:cpd00017:0:0:"S-Adenosyl-L-methionine";1:cpd00067:0:0:"H+"	0	(1) cpd00001[0] + (1) cpd00002[0] + (1) cpd00060[0] <= (1) cpd00009[0] + (1) cpd00012[0] + (1) cpd00017[0] + (1) cpd00067[0]	(1) H2O[0] + (1) ATP[0] + (1) L-Methionine[0] <= (1) Phosphate[0] + (1) PPi[0] + (1) S-Adenosyl-L-methionine[0] + (1) H+[0]	>	<	null	MetaCyc: Amino-Acid-Biosynthesis (Amino Acid Biosynthesis); Amino-Acid-Degradation (Amino Acid Degradation); CYSTEINE-SYN (L-cysteine Biosynthesis); Cofactor-Biosynthesis (Cofactor, Prosthetic Group, Electron Carrier, and Vitamin Biosynthesis); Degradation (Degradation/Utilization/Assimilation); ETHYL-PWY (ethylene biosynthesis I (plants)); Ethylene-Biosynthesis (Ethylene Biosynthesis); HORMONE-SYN (Hormone Biosynthesis); IND-AMINO-ACID-SYN (Proteinogenic Amino Acid Biosynthesis); MET-SAM-PWY (superpathway of <i>S</i>-adenosyl-L-methionine biosynthesis); METHIONINE-DEG (L-methionine Degradation); METHIONINE-DEG1-PWY (L-methionine degradation I (to L-homocysteine)); METHIONINE-SYN (L-methionine Biosynthesis); Methionine-Salvage (L-methionine Salvage); PWY-5041 (<i>S</i>-adenosyl-L-methionine cycle II); PWY-5328 (superpathway of L-methionine salvage and degradation); PWY-5912 (2'-deoxymugineic acid phytosiderophore biosynthesis); PWY-6151 (<i>S</i>-adenosyl-L-methionine cycle I); PWY-6292 (superpathway of L-cysteine biosynthesis (mammalian)); PWY-7270 (L-methionine salvage cycle II (plants)); PWY-7527 (L-methionine salvage cycle III); PWY-7528 (L-methionine salvage cycle I (bacteria and plants)); PWY-I9 (L-cysteine biosynthesis VI (from L-methionine)); PWY0-781 (aspartate superpathway); Plant-Hormone-Biosynthesis (Plant Hormone Biosynthesis); Proteinogenic-Amino-Acids-Degradation (Proteinogenic Amino Acid Degradation); S-adenosyl-L-methionine-cycle (<i>S</i>-adenosyl-L-methionine cycle); SAM-PWY (S-adenosyl-L-methionine biosynthesis); SECONDARY-METABOLITE-BIOSYNTHESIS (Secondary Metabolite Biosynthesis); Siderophores-Biosynthesis (Siderophore Biosynthesis)|KEGG: rn00270 (Cysteine and methionine metabolism); rn01110 (Biosynthesis of secondary metabolites); rn01230 (Biosynthesis of amino acids)	AraCyc: S-ADENMETSYN-RXN|BiGG: METAT; SAM1; SAM2|BrachyCyc: S-ADENMETSYN-RXN|KEGG: R00177|MetaCyc: S-ADENMETSYN-RXN|Name: ATP-methionine adenosyltransferase; ATP:L-methione S-adenosyltransferase; ATP:L-methionine S-adenosyltransferase; AdoMet synthetase; Adomet synthetase; Methionine adenosyltransferase; S-adenosyl-L-methionine synthetase; S-adenosylmethionine synthase; S-adenosylmethionine synthetase; adenosylmethionine synthetase; methionine S-adenosyltransferase; methionine adenosyltransferase; methionine-activating enzyme; methionineadenosyltransferase	2.5.1.6	-12.61	4.92	cpd00001;cpd00002;cpd00009;cpd00012;cpd00017;cpd00060;cpd00067	OK	0	rxn28979	GCC|HB|EQC	Primary Database
rxn00127	R00178	S-adenosyl-L-methionine carboxy-lyase [(5-deoxy-5-adenosyl)(3-aminopropyl)methylsulfonium-forming]	(1) cpd00017[0] <=> (1) cpd00011[0] + (1) cpd00837[0]	-1:cpd00017:0:0:"S-Adenosyl-L-methionine";-1:cpd00067:0:0:"H+";1:cpd00011:0:0:"CO2";1:cpd00837:0:0:"S-Adenosylmethioninamine"	0	(1) cpd00017[0] + (1) cpd00067[0] => (1) cpd00011[0] + (1) cpd00837[0]	(1) S-Adenosyl-L-methionine[0] + (1) H+[0] => (1) CO2[0] + (1) S-Adenosylmethioninamine[0]	>	>	null	MetaCyc: ARG+POLYAMINE-SYN (superpathway of arginine and polyamine biosynthesis); ARGSPECAT-PWY (spermine biosynthesis); Amino-Acid-Biosynthesis (Amino Acid Biosynthesis); BSUBPOLYAMSYN-PWY (spermidine biosynthesis I); IND-AMINO-ACID-SYN (Proteinogenic Amino Acid Biosynthesis); METHIONINE-SYN (L-methionine Biosynthesis); Methionine-Salvage (L-methionine Salvage); POLYAMINSYN3-PWY (superpathway of polyamine biosynthesis II); POLYAMSYN-PWY (superpathway of polyamine biosynthesis I); PWY-6834 (spermidine biosynthesis III); PWY-7527 (L-methionine salvage cycle III); PWY-7528 (L-methionine salvage cycle I (bacteria and plants)); Polyamine-Biosynthesis (Amine and Polyamine Biosynthesis); Spermidine-Biosynthesis (Spermidine Biosynthesis)|KEGG: rn00270 (Cysteine and methionine metabolism); rn00330 (Arginine and proline metabolism)	AraCyc: SAMDECARB-RXN|BiGG: ADMDC; ADMDCr; SPE2|BrachyCyc: SAMDECARB-RXN|KEGG: R00178|MetaCyc: SAMDECARB-RXN|Name: Adenosylmethionine decarboxylase; Adenosylmethioninedecarboxylase; S-Adenosyl-L-methionine carboxy-lyase; S-adenosyl-L-methionine carboxy-lyase; S-adenosyl-L-methionine carboxy-lyase [(5-deoxy-5-adenosyl)(3-aminopropyl)methylsulfonium-forming]; S-adenosyl-L-methionine carboxy-lyase [(5-deoxy-5-adenosyl)(3-aminopropyl)methylsulfonium-salt-forming]; S-adenosyl-L-methionine decarboxylase; S-adenosylmethionine decarboxylase; adenosylmethionine decarboxylase	4.1.1.50	-5.47	0.75	cpd00011;cpd00017;cpd00067;cpd00837	OK	0	rxn32132	GCC|EQC|EQU	Primary Database
rxn00128	R00179	S-adenosyl-L-methionine methylthioadenosine-lyase (1-aminocyclopropane-1-carboxylate-forming)	(1) cpd00017[0] <=> (1) cpd00147[0] + (1) cpd00909[0]	-1:cpd00017:0:0:"S-Adenosyl-L-methionine";1:cpd00067:0:0:"H+";1:cpd00147:0:0:"5-Methylthioadenosine";1:cpd00909:0:0:"1-Aminocyclopropane-1-carboxylate"	0	(1) cpd00017[0] <=> (1) cpd00067[0] + (1) cpd00147[0] + (1) cpd00909[0]	(1) S-Adenosyl-L-methionine[0] <=> (1) H+[0] + (1) 5-Methylthioadenosine[0] + (1) 1-Aminocyclopropane-1-carboxylate[0]	=	=	null	MetaCyc: Amino-Acid-Biosynthesis (Amino Acid Biosynthesis); ETHYL-PWY (ethylene biosynthesis I (plants)); Ethylene-Biosynthesis (Ethylene Biosynthesis); HORMONE-SYN (Hormone Biosynthesis); IND-AMINO-ACID-SYN (Proteinogenic Amino Acid Biosynthesis); METHIONINE-SYN (L-methionine Biosynthesis); Methionine-Salvage (L-methionine Salvage); PWY-7270 (L-methionine salvage cycle II (plants)); Plant-Hormone-Biosynthesis (Plant Hormone Biosynthesis)|KEGG: rn00270 (Cysteine and methionine metabolism); rn01110 (Biosynthesis of secondary metabolites)	AraCyc: 4.4.1.14-RXN|BrachyCyc: 4.4.1.14-RXN|ChlamyCyc: 4.4.1.14-RXN|KEGG: R00179|MetaCyc: 4.4.1.14-RXN|Name: 1-aminocyclopropane-1-carboxylate synthase; 1-aminocyclopropane-1-carboxylate synthetase; 1-aminocyclopropane-1-carboxylic acid synthase; 1-aminocyclopropanecarboxylate synthase; ACC synthase; S-Adenosyl-L-methionine methylthioadenosine-lyase; S-adenosyl-L-methionine methylthioadenosine-lyase; S-adenosyl-L-methionine methylthioadenosine-lyase (1-aminocyclopropane-1-carboxylate-forming); aminocyclopropanecarboxylate synthase; aminocyclopropanecarboxylic acid synthase	4.4.1.14	-3.05	5.12	cpd00017;cpd00067;cpd00147;cpd00909	OK	0	rxn27619;rxn33519;rxn37998;rxn37999	GCC|EQC	Primary Database
rxn00129	R00180	S-Adenosyl-L-methionine alkyltransferase (cyclizing)	(1) cpd00017[0] <=> (1) cpd00147[0] + (1) cpd01873[0]	-1:cpd00017:0:0:"S-Adenosyl-L-methionine";1:cpd00147:0:0:"5-Methylthioadenosine";1:cpd01873:0:0:"2-Aminobutan-4-olide"	0	(1) cpd00017[0] <=> (1) cpd00147[0] + (1) cpd01873[0]	(1) S-Adenosyl-L-methionine[0] <=> (1) 5-Methylthioadenosine[0] + (1) 2-Aminobutan-4-olide[0]	=	=	null	null	KEGG: R00180|MetaCyc: ADENOSYLMETHIONINE-CYCLOTRANSFERASE-RXN|Name: S-Adenosyl-L-methionine alkyltransferase (cyclizing); S-adenosyl-L-methionine alkyltransferase (cyclizing); adenosylmethioninase; adenosylmethionine cyclotransferase	2.5.1.4	1.85	4.92	cpd00017;cpd00147;cpd01873	OK	0	null	GCC|EQC	Primary Database
rxn00130	R00181	AMP aminohydrolase	(1) cpd00001[0] + (1) cpd00018[0] <=> (1) cpd00013[0] + (1) cpd00114[0]	-1:cpd00001:0:0:"H2O";-1:cpd00018:0:0:"AMP";-1:cpd00067:0:0:"H+";1:cpd00013:0:0:"NH3";1:cpd00114:0:0:"IMP"	0	(1) cpd00001[0] + (1) cpd00018[0] + (1) cpd00067[0] => (1) cpd00013[0] + (1) cpd00114[0]	(1) H2O[0] + (1) AMP[0] + (1) H+[0] => (1) NH3[0] + (1) IMP[0]	>	>	null	MetaCyc: AROMATIC-COMPOUNDS-DEGRADATION (Aromatic Compound Degradation); Adenosine-Nucleotides-Degradation (Adenosine Nucleotide Degradation); Degradation (Degradation/Utilization/Assimilation); NUCLEO-DEG (Nucleoside and Nucleotide Degradation); P165-PWY (superpathway of purines degradation in plants); PWY-5044 (purine nucleotides degradation I (plants)); PWY-6596 (adenosine nucleotides degradation I); Purine-Degradation (Purine Nucleotide Degradation); Urate-Degradation (Urate Degradation)|KEGG: rn00230 (Purine metabolism); rn01110 (Biosynthesis of secondary metabolites)	AraCyc: AMP-DEAMINASE-RXN|BiGG: AMD1_1; AMPDA|BrachyCyc: AMP-DEAMINASE-RXN|KEGG: R00181|MetaCyc: ADENOSINE-PHOSPHATE-DEAMINASE-RXN; AMP-DEAMINASE-RXN|Name: AMP aminohydrolase; AMP deaminase; Adenosine monophosphate deaminase; adenine nucleotide deaminase; adenosine (phosphate) deaminase; adenosine-phosphate aminohydrolase; adenosine-phosphate deaminase; adenylate deaminase	3.5.4.17|3.5.4.6	-7.56	0.47	cpd00001;cpd00013;cpd00018;cpd00067;cpd00114	OK	0	rxn30350;rxn32247;rxn32251	GCC|EQC|EQU	Primary Database
rxn00131	R00182	AMP phosphoribohydrolase	(1) cpd00001[0] + (1) cpd00018[0] <=> (1) cpd00101[0] + (1) cpd00128[0]	-1:cpd00001:0:0:"H2O";-1:cpd00018:0:0:"AMP";1:cpd00101:0:0:"ribose-5-phosphate";1:cpd00128:0:0:"Adenine"	0	(1) cpd00001[0] + (1) cpd00018[0] <=> (1) cpd00101[0] + (1) cpd00128[0]	(1) H2O[0] + (1) AMP[0] <=> (1) ribose-5-phosphate[0] + (1) Adenine[0]	=	=	null	MetaCyc: Adenosine-Nucleotides-Degradation (Adenosine Nucleotide Degradation); Degradation (Degradation/Utilization/Assimilation); NUCLEO-DEG (Nucleoside and Nucleotide Degradation); PWY-6617 (adenosine nucleotides degradation III); Purine-Degradation (Purine Nucleotide Degradation)|KEGG: rn00230 (Purine metabolism)	BrachyCyc: AMP-NUCLEOSID-RXN|ChlamyCyc: AMP-NUCLEOSID-RXN|EcoCyc: AMP-NUCLEOSID-RXN|KEGG: R00182|MetaCyc: AMP-NUCLEOSID-RXN|Name: AMP nucleosidase; AMP phosphoribohydrolase; adenosine monophosphate nucleosidase; adenylate nucleosidase	3.2.2.4	-4.78	0.49	cpd00001;cpd00018;cpd00101;cpd00128	OK	0	null	GCC|EQC|EQU	Primary Database
rxn00132	R00183	Adenosine 5'-monophosphate phosphohydrolase	(1) cpd00001[0] + (1) cpd00018[0] <=> (1) cpd00009[0] + (1) cpd00182[0]	-1:cpd00001:0:0:"H2O";-1:cpd00018:0:0:"AMP";1:cpd00009:0:0:"Phosphate";1:cpd00182:0:0:"Adenosine"	0	(1) cpd00001[0] + (1) cpd00018[0] <=> (1) cpd00009[0] + (1) cpd00182[0]	(1) H2O[0] + (1) AMP[0] <=> (1) Phosphate[0] + (1) Adenosine[0]	>	=	null	MetaCyc: Adenosine-Nucleotides-Degradation (Adenosine Nucleotide Degradation); Degradation (Degradation/Utilization/Assimilation); NUCLEO-DEG (Nucleoside and Nucleotide Degradation); PWY-6353 (purine nucleotides degradation II (aerobic)); Purine-Degradation (Purine Nucleotide Degradation); SALVADEHYPOX-PWY (adenosine nucleotides degradation II)|KEGG: rn00230 (Purine metabolism)	AraCyc: 5-NUCLEOTID-RXN; AMP-DEPHOSPHORYLATION-RXN|BiGG: NTD7; NTD7pp; U30|BrachyCyc: AMP-DEPHOSPHORYLATION-RXN|KEGG: R00183|MetaCyc: 5-NUCLEOTID-RXN; AMP-DEPHOSPHORYLATION-RXN|Name: 5'-AMP nucleotidase; 5'-AMPase; 5'-adenylic phosphatase; 5'-mononucleotidase; 5'-nucleotidase; 5'-nucleotidase (AMP); 5'-ribonucleotide phosphohydrolase; AMP phosphatase; AMP phosphohydrolase; AMP-5'-nucleotidase; AMPase; Adenosine 5'-monophosphate phosphohydrolase; IMP 5'-nucleotidase; UMPase; adenosine 5'-phosphatase; adenosine monophosphatase; amp nucleotidase; snake venom 5'-nucleotidase; thimidine monophosphate nucleotidase; uridine 5'-nucleotidase	3.1.3.5	-3.37	0.34	cpd00001;cpd00009;cpd00018;cpd00182	OK	0	rxn18970;rxn30611;rxn31965;rxn31971;rxn31973	GCC|HB|EQC|EQU	Primary Database
rxn00133	R00184	P1,P4-bis(5'-adenosyl)-tetraphosphate adenylohydrolase	(1) cpd00001[0] + (1) cpd00924[0] <=> (1) cpd00002[0] + (1) cpd00018[0]	-1:cpd00001:0:0:"H2O";-1:cpd00924:0:0:"AppppA";1:cpd00002:0:0:"ATP";1:cpd00018:0:0:"AMP";1:cpd00067:0:0:"H+"	0	(1) cpd00001[0] + (1) cpd00924[0] => (1) cpd00002[0] + (1) cpd00018[0] + (1) cpd00067[0]	(1) H2O[0] + (1) AppppA[0] => (1) ATP[0] + (1) AMP[0] + (1) H+[0]	=	>	null	KEGG: rn00230 (Purine metabolism)	AlgaGEM: R_R00184_c|AraGEM: R_R00184_c|KEGG: R00184|MetaCyc: RXN-12820|iRS1597: R00184_c|Name: P1,P4-Bis(5'-adenosyl) tetraphosphate nucleotidohydrolase; P1,P4-bis(5'-adenosyl)-tetraphosphate adenylohydrolase; diadenosine hexaphosphate hydrolase (ATP-forming)	3.6.1.17|3.6.1.61	-7.42	1.99	cpd00001;cpd00002;cpd00018;cpd00067;cpd00924	OK	0	null	GCC|HB|EQC|EQU	Primary Database
rxn00134	R00185	ATP:adenosine 5'-phosphotransferase	(1) cpd00002[0] + (1) cpd00182[0] <=> (1) cpd00008[0] + (1) cpd00018[0]	-1:cpd00002:0:0:"ATP";-1:cpd00182:0:0:"Adenosine";1:cpd00008:0:0:"ADP";1:cpd00018:0:0:"AMP";1:cpd00067:0:0:"H+"	0	(1) cpd00002[0] + (1) cpd00182[0] => (1) cpd00008[0] + (1) cpd00018[0] + (1) cpd00067[0]	(1) ATP[0] + (1) Adenosine[0] => (1) ADP[0] + (1) AMP[0] + (1) H+[0]	>	>	null	MetaCyc: Adenine-Adenosine-Salvage (Adenine and Adenosine Salvage); Nucleotide-Biosynthesis (Nucleoside and Nucleotide Biosynthesis); PUR-NUC-SYN (Purine Nucleotide Biosynthesis); PWY-6619 (adenine and adenosine salvage VI); PWY66-409 (superpathway of purine nucleotide salvage); Purine-Nucleotides-Salvage (Purine Nucleotide Salvage)|KEGG: rn00230 (Purine metabolism)	AraCyc: ADENOSINE-KINASE-RXN|BiGG: ADNK1; YJR105W|BrachyCyc: ADENOSINE-KINASE-RXN|KEGG: R00185|MetaCyc: ADENOSINE-KINASE-RXN|Name: ATP:adenosine 5'-phosphotransferase; Adenosine kinase; adenosine kinase; adenosine kinase (phosphorylating)	2.7.1.20|2.7.1.74	-2.79	0.35	cpd00002;cpd00008;cpd00018;cpd00067;cpd00182	OK	0	rxn27678;rxn38020	GCC|HB|EQC|EQU	Primary Database
rxn00135	(S)-Lactate adenylohydrolase	(S)-Lactate adenylohydrolase	(1) cpd00001[0] + (1) cpd02644[0] <=> (1) cpd00008[0] + (1) cpd00018[0]	-1:cpd00001:0:0:"H2O";-1:cpd02644:0:0:"P1,P2-Bis(5'-adenosyl) triphosphate";1:cpd00008:0:0:"ADP";1:cpd00018:0:0:"AMP";1:cpd00067:0:0:"H+"	0	(1) cpd00001[0] + (1) cpd02644[0] <=> (1) cpd00008[0] + (1) cpd00018[0] + (1) cpd00067[0]	(1) H2O[0] + (1) P1,P2-Bis(5'-adenosyl) triphosphate[0] <=> (1) ADP[0] + (1) AMP[0] + (1) H+[0]	?	=	null	null	Name: (S)-Lactate adenylohydrolase	3.6.1.29	10000000.0	10000000.0	cpd00001;cpd00008;cpd00018;cpd00067;cpd02644	OK	0	null	HB|GCP|EQP	Orphan
rxn00136	R00187	P1,P3-bis(5'-adenosyl)-triphosphate adenylohydrolase	(1) cpd00001[0] + (1) cpd03705[0] <=> (1) cpd00008[0] + (1) cpd00018[0]	-1:cpd00001:0:0:"H2O";-1:cpd03705:0:0:"ApppA";1:cpd00008:0:0:"ADP";1:cpd00018:0:0:"AMP";1:cpd00067:0:0:"H+"	0	(1) cpd00001[0] + (1) cpd03705[0] => (1) cpd00008[0] + (1) cpd00018[0] + (1) cpd00067[0]	(1) H2O[0] + (1) ApppA[0] => (1) ADP[0] + (1) AMP[0] + (1) H+[0]	>	>	null	KEGG: rn00230 (Purine metabolism)	AraCyc: BIS5-ADENOSYL-TRIPHOSPHATASE-RXN|BrachyCyc: BIS5-ADENOSYL-TRIPHOSPHATASE-RXN|ChlamyCyc: BIS5-ADENOSYL-TRIPHOSPHATASE-RXN|KEGG: R00187|MetaCyc: BIS5-ADENOSYL-TRIPHOSPHATASE-RXN|Name: 1-P,3-P-bis(5'-adenosyl)-triphosphate adenylohydrolase; P1,P3-Bis(5'-adenosyl) triphosphate adenylohydrolase; P1,P3-bis(5'-adenosyl)-triphosphate adenylohydrolase; bis(5'-adenosyl)-triphosphatase; diadenosine 5,5-P1,P3-triphosphatase; dinucleosidetriphosphatase	3.6.1.29	-18.84	7.46	cpd00001;cpd00008;cpd00018;cpd00067;cpd03705	OK	0	rxn35437	GCC|HB|EQP	Primary Database
rxn00137	R00188	Adenosine 3',5'-bisphosphate 3'-phosphohydrolase	(1) cpd00001[0] + (1) cpd00045[0] <=> (1) cpd00009[0] + (1) cpd00018[0]	-1:cpd00001:0:0:"H2O";-1:cpd00045:0:0:"Adenosine 3-5-bisphosphate";1:cpd00009:0:0:"Phosphate";1:cpd00018:0:0:"AMP"	0	(1) cpd00001[0] + (1) cpd00045[0] <=> (1) cpd00009[0] + (1) cpd00018[0]	(1) H2O[0] + (1) Adenosine 3-5-bisphosphate[0] <=> (1) Phosphate[0] + (1) AMP[0]	>	=	null	null	AraCyc: 325-BISPHOSPHATE-NUCLEOTIDASE-RXN|BiGG: BPNT; MET22|BrachyCyc: 325-BISPHOSPHATE-NUCLEOTIDASE-RXN|KEGG: R00188|MetaCyc: 325-BISPHOSPHATE-NUCLEOTIDASE-RXN|Name: 3'(2'),5'-BISPHOSPHATE-NUCLEOTIDASE-RXN; 3'(2'),5'-bisphosphate nucleotidase; 3'(2'),5'-bisphosphonucleoside 3'(2')-phosphohydrolase; 3',5'-bisphosphate nucleotidase; 3',5'-bisphosphate nucleotidase (EC 3.1.3.7); 3'-phosphoadenylylsulfate 3'-phosphatase; 3-5-bisphosphatenucleotidase; Adenosine 3',5'-bisphosphate 3'(2')-phosphohydrolase; Adenosine 3',5'-bisphosphate 3'-phosphohydrolase; adenosine-3'(2'),5'-bisphosphate 3'(2')-phosphohydrolase; phosphoadenylate 3'-nucleotidase	3.1.3.7	-2.59	0.75	cpd00001;cpd00009;cpd00018;cpd00045	OK	0	rxn11357;rxn32810	GCC|HB|EQC|EQU	Primary Database
rxn00138	R00189	deamido-NAD+:ammonia ligase (AMP-forming)	(1) cpd00002[0] + (1) cpd00013[0] + (1) cpd00638[0] <=> (1) cpd00003[0] + (1) cpd00012[0] + (1) cpd00018[0]	-1:cpd00002:0:0:"ATP";-1:cpd00013:0:0:"NH3";-1:cpd00638:0:0:"Deamido-NAD";1:cpd00003:0:0:"NAD";1:cpd00012:0:0:"PPi";1:cpd00018:0:0:"AMP";2:cpd00067:0:0:"H+"	0	(1) cpd00002[0] + (1) cpd00013[0] + (1) cpd00638[0] => (1) cpd00003[0] + (1) cpd00012[0] + (1) cpd00018[0] + (2) cpd00067[0]	(1) ATP[0] + (1) NH3[0] + (1) Deamido-NAD[0] => (1) NAD[0] + (1) PPi[0] + (1) AMP[0] + (2) H+[0]	>	>	null	MetaCyc: Cofactor-Biosynthesis (Cofactor, Prosthetic Group, Electron Carrier, and Vitamin Biosynthesis); NAD-Metabolism (NAD Metabolism); NAD-SYN (NAD Biosynthesis); PWY0-781 (aspartate superpathway); PYRIDNUCSYN-PWY (NAD <i>de novo</i> biosynthesis I (from aspartate))|KEGG: rn00760 (Nicotinate and nicotinamide metabolism)	AraCyc: NAD-SYNTH-NH3-RXN|BiGG: NADS1; NADS1m; NADS1n; QNS1_1; QNS1_2|BrachyCyc: NAD-SYNTH-NH3-RXN|KEGG: R00189|MetaCyc: NAD-SYNTH-NH3-RXN|Name: Deamino-NAD+:ammonia ligase (AMP-forming); Glutamine-dependent NAD(+) synthetase; NAD synthase; NAD synthase (nh3); NAD synthase (nh4); NAD synthetase; NAD(+) synthetase; NAD+ synthase; NADsynthase-nh3; deamido-NAD+:ammonia ligase (AMP-forming); diphosphopyridine nucleotide synthetase; nicotinamide adenine dinucleotide synthetase	6.3.1.5|6.3.5.1	-3.69	0.67	cpd00002;cpd00003;cpd00012;cpd00013;cpd00018;cpd00067;cpd00638	OK	0	rxn30039;rxn30193;rxn30412;rxn32216	GCC|HB|EQC|EQU	Primary Database
rxn00139	R00190	AMP:diphosphate phospho-D-ribosyltransferase	(1) cpd00012[0] + (1) cpd00018[0] <=> (1) cpd00103[0] + (1) cpd00128[0]	-1:cpd00012:0:0:"PPi";-1:cpd00018:0:0:"AMP";-1:cpd00067:0:0:"H+";1:cpd00103:0:0:"PRPP";1:cpd00128:0:0:"Adenine"	0	(1) cpd00012[0] + (1) cpd00018[0] + (1) cpd00067[0] <= (1) cpd00103[0] + (1) cpd00128[0]	(1) PPi[0] + (1) AMP[0] + (1) H+[0] <= (1) PRPP[0] + (1) Adenine[0]	<	<	null	MetaCyc: Adenine-Adenosine-Salvage (Adenine and Adenosine Salvage); Degradation (Degradation/Utilization/Assimilation); Glyphosate-Degradation (glyphosate degradation); Noncarbon-Nutrients (Inorganic Nutrient Metabolism); Nucleotide-Biosynthesis (Nucleoside and Nucleotide Biosynthesis); P121-PWY (adenine and adenosine salvage I); PUR-NUC-SYN (Purine Nucleotide Biosynthesis); PWY-6605 (adenine and adenosine salvage II); PWY-6610 (adenine salvage); PWY-7805 ((aminomethyl)phosphonate degradation); PWY-7807 (glyphosate degradation III); PWY66-409 (superpathway of purine nucleotide salvage); Phosphorus-Compounds (Phosphorus Compound Metabolism); Purine-Nucleotides-Salvage (Purine Nucleotide Salvage)|KEGG: rn00230 (Purine metabolism)	AraCyc: ADENPRIBOSYLTRAN-RXN|BiGG: ADPT; APT1; APT2|BrachyCyc: ADENPRIBOSYLTRAN-RXN|KEGG: R00190|MetaCyc: ADENPRIBOSYLTRAN-RXN|Name: AMP pyrophosphorylase; AMP-pyrophosphate phosphoribosyltransferase; AMP:diphosphate phospho-D-ribosyltransferase; AMP:pyrophosphate phosphoribosyltransferase; APRT; adenine phosphoribosylpyrophosphate transferase; adenine phosphoribosyltransferase; adeninephosphoribosyltransferase; adenosine phosphoribosyltransferase; adenylate pyrophosphorylase; adenylic pyrophosphorylase; transphosphoribosidase	2.4.2.7|2.4.2.8	3.85	0.33	cpd00012;cpd00018;cpd00067;cpd00103;cpd00128	OK	0	rxn38024	GCC|HB|EQC|EQU	Primary Database
rxn00140	R00191	adenosine 3',5'-phosphate 5'-nucleotidohydrolase	(1) cpd00001[0] + (1) cpd00446[0] <=> (1) cpd00018[0]	-1:cpd00001:0:0:"H2O";-1:cpd00446:0:0:"cAMP";1:cpd00018:0:0:"AMP";1:cpd00067:0:0:"H+"	0	(1) cpd00001[0] + (1) cpd00446[0] => (1) cpd00018[0] + (1) cpd00067[0]	(1) H2O[0] + (1) cAMP[0] => (1) AMP[0] + (1) H+[0]	>	>	null	KEGG: rn00230 (Purine metabolism)	BiGG: PDE1; PDE2_1|BrachyCyc: RXN0-5038|EcoCyc: RXN0-5038|KEGG: R00191|MetaCyc: 3.1.4.17-RXN; RXN0-5038|Name: 3',5'-cyclic-AMP 5'-nucleotidohydrolase; 3',5'-cyclic-AMP phosphodiesterase; 3',5'-cyclic-nucleotide phosphodiesterase; 3',5'-cyclic-nucleotide phosphodiesterase 2; Adenosine 3',5'-phosphate 5'-nucleotidohydrolase; PDE2A; PDE2B; PDE4; PDE7; PDE8; PDEB1; PDEB2; adenosine 3',5'-phosphate 5'-nucleotidohydrolase; cAMP-specific PDE; cAMP-specific phosphodiesterase	3.1.4.17|3.1.4.53	-10.15	0.27	cpd00001;cpd00018;cpd00067;cpd00446	OK	0	rxn35432	GCC|HB|EQC|EQU	Primary Database
rxn00141	R00192	S-Adenosyl-L-homocysteine hydrolase	(1) cpd00001[0] + (1) cpd00019[0] <=> (1) cpd00135[0] + (1) cpd00182[0]	-1:cpd00001:0:0:"H2O";-1:cpd00019:0:0:"S-Adenosyl-homocysteine";1:cpd00135:0:0:"Homocysteine";1:cpd00182:0:0:"Adenosine"	0	(1) cpd00001[0] + (1) cpd00019[0] <=> (1) cpd00135[0] + (1) cpd00182[0]	(1) H2O[0] + (1) S-Adenosyl-homocysteine[0] <=> (1) Homocysteine[0] + (1) Adenosine[0]	=	=	null	MetaCyc: Amino-Acid-Biosynthesis (Amino Acid Biosynthesis); Amino-Acid-Degradation (Amino Acid Degradation); CYSTEINE-SYN (L-cysteine Biosynthesis); Degradation (Degradation/Utilization/Assimilation); IND-AMINO-ACID-SYN (Proteinogenic Amino Acid Biosynthesis); METHIONINE-DEG (L-methionine Degradation); METHIONINE-DEG1-PWY (L-methionine degradation I (to L-homocysteine)); METHIONINE-SYN (L-methionine Biosynthesis); Methionine-Salvage (L-methionine Salvage); PWY-5041 (<i>S</i>-adenosyl-L-methionine cycle II); PWY-5328 (superpathway of L-methionine salvage and degradation); PWY-6292 (superpathway of L-cysteine biosynthesis (mammalian)); Proteinogenic-Amino-Acids-Degradation (Proteinogenic Amino Acid Degradation); S-adenosyl-L-methionine-cycle (<i>S</i>-adenosyl-L-methionine cycle)|KEGG: rn00270 (Cysteine and methionine metabolism)	AraCyc: ADENOSYLHOMOCYSTEINASE-RXN|BiGG: AHC; AHCi; SAH1|BrachyCyc: ADENOSYLHOMOCYSTEINASE-RXN|KEGG: R00192|MetaCyc: ADENOSYLHOMOCYSTEINASE-RXN|Name: Adenosylhomocysteinase; AdoHcyase; S-Adenosyl-L-homocysteine hydrolase; S-adenosyl-L-homocysteine hydrolase; S-adenosylhomocysteinase; S-adenosylhomocysteine hydrolase (ambiguous); S-adenosylhomocysteine synthase; SAHase; adenosylhomocysteine hydrolase	3.3.1.1	8.79	0.58	cpd00001;cpd00019;cpd00135;cpd00182	OK	0	rxn27683;rxn30600;rxn33400	GCC|EQC|EQU	Primary Database
rxn00142	R00193	S-Adenosyl-L-homocysteine aminohydrolase	(1) cpd00001[0] + (1) cpd00019[0] <=> (1) cpd00013[0] + (1) cpd02171[0]	-1:cpd00001:0:0:"H2O";-1:cpd00019:0:0:"S-Adenosyl-homocysteine";-1:cpd00067:0:0:"H+";1:cpd00013:0:0:"NH3";1:cpd02171:0:0:"S-Inosyl-L-homocysteine"	0	(1) cpd00001[0] + (1) cpd00019[0] + (1) cpd00067[0] <=> (1) cpd00013[0] + (1) cpd02171[0]	(1) H2O[0] + (1) S-Adenosyl-homocysteine[0] + (1) H+[0] <=> (1) NH3[0] + (1) S-Inosyl-L-homocysteine[0]	=	=	null	null	KEGG: R00193|MetaCyc: S-ADENOSYLHOMOCYSTEINE-DEAMINASE-RXN|PoplarCyc: S-ADENOSYLHOMOCYSTEINE-DEAMINASE-RXN|SoyCyc: S-ADENOSYLHOMOCYSTEINE-DEAMINASE-RXN|Name: S-Adenosyl-L-homocysteine aminohydrolase; S-adenosyl-L-homocysteine aminohydrolase; S-adenosylhomocysteine deaminase; adenosylhomocysteine deaminase	3.5.4.28	-5.45	0.69	cpd00001;cpd00013;cpd00019;cpd00067;cpd02171	OK	0	null	GCC|EQC|EQU	Primary Database
rxn00143	R00194	S-Adenosyl-L-homocysteine homocysteinylribohydrolase	(1) cpd00001[0] + (1) cpd00019[0] <=> (1) cpd00128[0] + (1) cpd02227[0]	-1:cpd00001:0:0:"H2O";-1:cpd00019:0:0:"S-Adenosyl-homocysteine";1:cpd00128:0:0:"Adenine";1:cpd02227:0:0:"S-Ribosylhomocysteine"	0	(1) cpd00001[0] + (1) cpd00019[0] <=> (1) cpd00128[0] + (1) cpd02227[0]	(1) H2O[0] + (1) S-Adenosyl-homocysteine[0] <=> (1) Adenine[0] + (1) S-Ribosylhomocysteine[0]	=	=	null	MetaCyc: Amino-Acid-Biosynthesis (Amino Acid Biosynthesis); Autoinducer-Biosynthesis (Autoinducer Biosynthesis); CYSTEINE-SYN (L-cysteine Biosynthesis); IND-AMINO-ACID-SYN (Proteinogenic Amino Acid Biosynthesis); METHIONINE-SYN (L-methionine Biosynthesis); Methionine-Salvage (L-methionine Salvage); PWY-6151 (<i>S</i>-adenosyl-L-methionine cycle I); PWY-6153 (autoinducer AI-2 biosynthesis I); PWY-6154 (autoinducer AI-2 biosynthesis II (<i>Vibrio</i>)); PWY-I9 (L-cysteine biosynthesis VI (from L-methionine)); S-adenosyl-L-methionine-cycle (<i>S</i>-adenosyl-L-methionine cycle); SECONDARY-METABOLITE-BIOSYNTHESIS (Secondary Metabolite Biosynthesis)|KEGG: rn00270 (Cysteine and methionine metabolism); rn01230 (Biosynthesis of amino acids)	AraCyc: ADENOSYLHOMOCYSTEINE-NUCLEOSIDASE-RXN|BiGG: AHCYSNS|BrachyCyc: ADENOSYLHOMOCYSTEINE-NUCLEOSIDASE-RXN|KEGG: R00194|MetaCyc: ADENOSYLHOMOCYSTEINE-NUCLEOSIDASE-RXN|Name: 5'-methyladenosine nucleosidase; AdoHcy/MTA nucleosidase; S-Adenosyl-L-homocysteine homocysteinylribohydrolase; S-adenosyl-L-homocysteine homocysteinylribohydrolase; S-adenosylhomocysteine hydrolase (ambiguous); S-adenosylhomocysteine nucleosidase; S-adenosylhomocysteine/5'-methylthioadenosine nucleosidase; S-adenosylhomocysteinenucleosidase; adenosylhomocysteine nucleosidase	3.2.2.9	-3.86	0.68	cpd00001;cpd00019;cpd00128;cpd02227	OK	0	null	GCC|EQC|EQU	Primary Database
rxn00144	R00195	2,3-diaminopropanoate ammonia-lyase (adding water; pyruvate-forming)	(1) cpd00001[0] + (1) cpd03828[0] <=> (2) cpd00013[0] + (1) cpd00020[0]	-1:cpd00001:0:0:"H2O";-1:cpd00067:0:0:"H+";-1:cpd03828:0:0:"2,3-Diaminopropionate";2:cpd00013:0:0:"NH3";1:cpd00020:0:0:"Pyruvate"	0	(1) cpd00001[0] + (1) cpd00067[0] + (1) cpd03828[0] => (2) cpd00013[0] + (1) cpd00020[0]	(1) H2O[0] + (1) H+[0] + (1) 2,3-Diaminopropionate[0] => (2) NH3[0] + (1) Pyruvate[0]	=	>	null	null	BiGG: DAPAL|KEGG: R00195|iAF1260: DAPAL|Name: 2,3-Diaminopropionate ammonia-lyase; 2,3-diaminopropanoate ammonia-lyase (adding water; pyruvate-forming); 2,3-diaminopropionate amonnia lyase	4.3.1.15	0.61	1.02	cpd00001;cpd00013;cpd00020;cpd00067;cpd03828	OK	0	rxn30005	GCC|EQC|EQU	Primary Database
rxn00145	R00196	(S)-Lactate:ferricytochrome-c 2-oxidoreductase	(2) cpd00109[0] + (1) cpd00159[0] <=> (1) cpd00020[0] + (2) cpd00110[0]	-2:cpd00109:0:0:"Cytochrome c3+";-1:cpd00159:0:0:"L-Lactate";1:cpd00020:0:0:"Pyruvate";2:cpd00067:0:0:"H+";2:cpd00110:0:0:"Cytochrome c2+"	0	(2) cpd00109[0] + (1) cpd00159[0] <=> (1) cpd00020[0] + (2) cpd00067[0] + (2) cpd00110[0]	(2) Cytochrome c3+[0] + (1) L-Lactate[0] <=> (1) Pyruvate[0] + (2) H+[0] + (2) Cytochrome c2+[0]	?	=	null	KEGG: rn00620 (Pyruvate metabolism)	BiGG: CYB2; L-LACD; L-LACDm; L_LACD|JP_Creinhardtii_MSB: R_LLDH_LPAREN_ferr_RPAREN_m; R_LLDH_LPAREN_ferr_RPAREN_x|JP_Creinhardtii_NMeth: R_LLDH(ferr)g; R_LLDH(ferr)m|KEGG: R00196|iIN800: CYB2|Name: (S)-Lactate:ferricytochrome-c 2-oxidoreductase; Cytochrome b2; L-Lactate dehydrogenase (ferricytochrome); L-Lactate dehydrogenase irreversible	1.1.2.3	10000000.0	10000000.0	cpd00020;cpd00067;cpd00109;cpd00110;cpd00159	OK	0	rxn30103;rxn34237;rxn35452	GCP|EQP	Primary Database
rxn00146	R00197	(R)-Lactate:ferricytochrome-c 2-oxidoreductase	(2) cpd00109[0] + (1) cpd00221[0] <=> (1) cpd00020[0] + (2) cpd00110[0]	-2:cpd00109:0:0:"Cytochrome c3+";-1:cpd00221:0:0:"D-Lactate";1:cpd00020:0:0:"Pyruvate";2:cpd00067:0:0:"H+";2:cpd00110:0:0:"Cytochrome c2+"	0	(2) cpd00109[0] + (1) cpd00221[0] <=> (1) cpd00020[0] + (2) cpd00067[0] + (2) cpd00110[0]	(2) Cytochrome c3+[0] + (1) D-Lactate[0] <=> (1) Pyruvate[0] + (2) H+[0] + (2) Cytochrome c2+[0]	?	=	null	KEGG: rn00620 (Pyruvate metabolism)	BiGG: D-LACDm|JP_Creinhardtii_MSB: R_D_DASH_LACDHm|JP_Creinhardtii_NMeth: R_D-LACDHm|KEGG: R00197|iMM904: D-LACDm|Name: (R)-Lactate:ferricytochrome-c 2-oxidoreductase; D-lactate dehydrogenase	1.1.2.4	10000000.0	10000000.0	cpd00020;cpd00067;cpd00109;cpd00110;cpd00221	OK	0	rxn30364	GCP|EQP	Primary Database
rxn00147	R00199	ATP:pyruvate,water phosphotransferase	(1) cpd00001[0] + (1) cpd00002[0] + (1) cpd00020[0] <=> (1) cpd00009[0] + (1) cpd00018[0] + (1) cpd00061[0]	-1:cpd00001:0:0:"H2O";-1:cpd00002:0:0:"ATP";-1:cpd00020:0:0:"Pyruvate";1:cpd00009:0:0:"Phosphate";1:cpd00018:0:0:"AMP";1:cpd00061:0:0:"Phosphoenolpyruvate";3:cpd00067:0:0:"H+"	0	(1) cpd00001[0] + (1) cpd00002[0] + (1) cpd00020[0] => (1) cpd00009[0] + (1) cpd00018[0] + (1) cpd00061[0] + (3) cpd00067[0]	(1) H2O[0] + (1) ATP[0] + (1) Pyruvate[0] => (1) Phosphate[0] + (1) AMP[0] + (1) Phosphoenolpyruvate[0] + (3) H+[0]	>	>	null	MetaCyc: Acetate-Formation (Fermentation to Acetate); Alcohol-Biosynthesis (Fermentation to Alcohols); Autotrophic-CO2-Fixation (Autotrophic CO<sub>2</sub> Fixation); C1-COMPOUNDS (C1 Compound Utilization and Assimilation); CARBO-BIOSYNTHESIS (Sugar Biosynthesis); CARBOXYLATES-DEG (Carboxylate Degradation); CO2-Fixation (CO<sub>2</sub> Fixation); Carbohydrates-Biosynthesis (Carbohydrate Biosynthesis); Carbohydrates-Degradation (Carbohydrate Degradation); Degradation (Degradation/Utilization/Assimilation); Energy-Metabolism (Generation of Precursor Metabolite and Energy); Fermentation (); Fermentation-to-Acids (Fermentation to Short-Chain Fatty Acids); Fermentation-to-Lactate (Fermentation to Lactate); GLUCONEO-PWY (gluconeogenesis I); GLYCOLYSIS (glycolysis I (from glucose 6-phosphate)); GLYCOLYSIS-E-D (superpathway of glycolysis and the Entner-Doudoroff pathway); GLYCOLYSIS-TCA-GLYOX-BYPASS (superpathway of glycolysis, pyruvate dehydrogenase, TCA, and glyoxylate bypass); GLYCOLYSIS-VARIANTS (Glycolysis); Gluconeogenesis (Gluconeogenesis); HEXITOLDEGSUPER-PWY (superpathway of hexitol degradation (bacteria)); P23-PWY (reductive TCA cycle I); P341-PWY (glycolysis V (Pyrococcus)); P441-PWY (superpathway of <i>N</i>-acetylneuraminate degradation); P461-PWY (hexitol fermentation to lactate, formate, ethanol and acetate); PWY-5484 (glycolysis II (from fructose 6-phosphate)); PWY-6142 (gluconeogenesis II (<i>Methanobacterium thermoautotrophicum</i>)); PWY-6146 (<i>Methanobacterium thermoautotrophicum</i> biosynthetic metabolism); PWY-7345 (superpathway of anaerobic sucrose degradation); Pyruvate-Degradation (Fermentation of Pyruvate); Pyruvate-Ethanol-Fermentation (Pyruvate Fermentation to Ehanol); Reductive-TCA-Cycles (Reductive TCA Cycles); SECONDARY-METABOLITE-DEGRADATION (Secondary Metabolite Degradation); SUCROSE-DEG (Sucrose Degradation); SUGAR-ALCOHOLS-DEG (Sugar Alcohol Degradation); Sugar-Derivatives (Sugar Derivative Degradation); Sugars-And-Polysaccharides-Degradation (Sugar Degradation)|KEGG: rn00620 (Pyruvate metabolism); rn00680 (Methane metabolism); rn00720 (Carbon fixation pathways in prokaryotes); rn01200 (Carbon metabolism)	AraCyc: PEPSYNTH-RXN|BiGG: PPS|BrachyCyc: PEPSYNTH-RXN|KEGG: R00199|MetaCyc: PEPSYNTH-RXN|Name: ATP:pyruvate, water phosphotransferase; ATP:pyruvate,water phosphotransferase; PEP synthetase; phoephoenolpyruvate synthetase; phosphoenolpyruvate synthase; phosphoenolpyruvatesynthase; phosphoenolpyruvic synthase; phosphopyruvate synthetase; pyruvate, water dikinase; pyruvate,water dikinase; pyruvate-water dikinase (phosphorylating)	2.7.9.2	0.79	0.12	cpd00001;cpd00002;cpd00009;cpd00018;cpd00020;cpd00061;cpd00067	OK	0	rxn33266	GCC|HB|EQC|EQU	Primary Database
rxn00148	R00200	ATP:pyruvate 2-O-phosphotransferase	(1) cpd00002[0] + (1) cpd00020[0] <=> (1) cpd00008[0] + (1) cpd00061[0]	-1:cpd00002:0:0:"ATP";-1:cpd00020:0:0:"Pyruvate";1:cpd00008:0:0:"ADP";1:cpd00061:0:0:"Phosphoenolpyruvate";1:cpd00067:0:0:"H+"	0	(1) cpd00002[0] + (1) cpd00020[0] <=> (1) cpd00008[0] + (1) cpd00061[0] + (1) cpd00067[0]	(1) ATP[0] + (1) Pyruvate[0] <=> (1) ADP[0] + (1) Phosphoenolpyruvate[0] + (1) H+[0]	=	=	null	MetaCyc: ANAEROFRUCAT-PWY (homolactic fermentation); ANAGLYCOLYSIS-PWY (glycolysis III (from glucose)); Acetate-Formation (Fermentation to Acetate); Alcohol-Biosynthesis (Fermentation to Alcohols); CARBO-BIOSYNTHESIS (Sugar Biosynthesis); CARBOXYLATES-DEG (Carboxylate Degradation); Carbohydrates-Biosynthesis (Carbohydrate Biosynthesis); Carbohydrates-Degradation (Carbohydrate Degradation); Degradation (Degradation/Utilization/Assimilation); Energy-Metabolism (Generation of Precursor Metabolite and Energy); Entner-Duodoroff-Pathways (Entner-Duodoroff Pathways); FERMENTATION-PWY (mixed acid fermentation); Fermentation (); Fermentation-to-Acids (Fermentation to Short-Chain Fatty Acids); Fermentation-to-Lactate (Fermentation to Lactate); GLYCOLYSIS (glycolysis I (from glucose 6-phosphate)); GLYCOLYSIS-E-D (superpathway of glycolysis and the Entner-Doudoroff pathway); GLYCOLYSIS-TCA-GLYOX-BYPASS (superpathway of glycolysis, pyruvate dehydrogenase, TCA, and glyoxylate bypass); GLYCOLYSIS-VARIANTS (Glycolysis); Gluconeogenesis (Gluconeogenesis); HEXITOLDEGSUPER-PWY (superpathway of hexitol degradation (bacteria)); NPGLUCAT-PWY (Entner-Doudoroff pathway II (non-phosphorylative)); P122-PWY (heterolactic fermentation); P124-PWY (Bifidobacterium shunt); P341-PWY (glycolysis V (Pyrococcus)); P441-PWY (superpathway of <i>N</i>-acetylneuraminate degradation); P461-PWY (hexitol fermentation to lactate, formate, ethanol and acetate); PWY-1042 (glycolysis IV (plant cytosol)); PWY-2221 (Entner-Doudoroff pathway III (semi-phosphorylative)); PWY-5464 (superpathway of cytosolic glycolysis (plants), pyruvate dehydrogenase and TCA cycle); PWY-5484 (glycolysis II (from fructose 6-phosphate)); PWY-5723 (Rubisco shunt); PWY-6142 (gluconeogenesis II (<i>Methanobacterium thermoautotrophicum</i>)); PWY-6146 (<i>Methanobacterium thermoautotrophicum</i> biosynthetic metabolism); PWY-6886 (1-butanol autotrophic biosynthesis (engineered)); PWY-6901 (superpathway of glucose and xylose degradation); PWY-7003 (glycerol degradation to butanol); PWY-7218 (photosynthetic 3-hydroxybutanoate biosynthesis (engineered)); PWY-7345 (superpathway of anaerobic sucrose degradation); PWY-7383 (anaerobic energy metabolism (invertebrates, cytosol)); PWY-7389 (superpathway of anaerobic energy metabolism (invertebrates)); PWY-8004 (Entner-Doudoroff pathway I); Pyruvate-Degradation (Fermentation of Pyruvate); Pyruvate-Ethanol-Fermentation (Pyruvate Fermentation to Ehanol); SECONDARY-METABOLITE-DEGRADATION (Secondary Metabolite Degradation); SUCROSE-DEG (Sucrose Degradation); SUGAR-ALCOHOLS-DEG (Sugar Alcohol Degradation); Storage-Compounds-Biosynthesis (Storage Compound Biosynthesis); Sugar-Derivatives (Sugar Derivative Degradation); Sugars-And-Polysaccharides-Degradation (Sugar Degradation)|KEGG: rn00010 (Glycolysis / Gluconeogenesis); rn00230 (Purine metabolism); rn00620 (Pyruvate metabolism); rn01110 (Biosynthesis of secondary metabolites); rn01200 (Carbon metabolism); rn01230 (Biosynthesis of amino acids)	AraCyc: PEPDEPHOS-RXN|BiGG: CDC19; PYK; PYK2|BrachyCyc: PEPDEPHOS-RXN|KEGG: R00200|MetaCyc: PEPDEPHOS-RXN|Name: ATP:pyruvate 2-O-phosphotransferase; ATP:pyruvate O2-phosphotransferase; phosphoenol transphosphorylase; phosphoenolpyruvate kinase; pyruvate kinase	2.7.1.40	6.53	0.1	cpd00002;cpd00008;cpd00020;cpd00061;cpd00067	OK	0	rxn20509;rxn35242	GCC|HB|EQC|EQU	Primary Database
rxn00149	R00203	pyruvaldehyde:NAD+ oxidoreductase	(1) cpd00001[0] + (1) cpd00003[0] + (1) cpd00428[0] <=> (1) cpd00004[0] + (1) cpd00020[0]	-1:cpd00001:0:0:"H2O";-1:cpd00003:0:0:"NAD";-1:cpd00428:0:0:"2-Oxopropanal";1:cpd00004:0:0:"NADH";1:cpd00020:0:0:"Pyruvate";2:cpd00067:0:0:"H+"	0	(1) cpd00001[0] + (1) cpd00003[0] + (1) cpd00428[0] <=> (1) cpd00004[0] + (1) cpd00020[0] + (2) cpd00067[0]	(1) H2O[0] + (1) NAD[0] + (1) 2-Oxopropanal[0] <=> (1) NADH[0] + (1) Pyruvate[0] + (2) H+[0]	=	=	null	MetaCyc: Aldehyde-Degradation (Aldehyde Degradation); Degradation (Degradation/Utilization/Assimilation); Detoxification (Detoxification); Methylglyoxal-Detoxification (Methylglyoxal Detoxification); PWY-5456 (methylglyoxal degradation VII)|KEGG: rn00620 (Pyruvate metabolism)	BrachyCyc: ALDEHYDE-DEHYDROGENASE-NADORNOP+-RXN|ChlamyCyc: ALDHDEHYDROG-RXN|KEGG: R00203|MaizeCyc: ALDEHYDE-DEHYDROGENASE-NADORNOP+-RXN; METHYL-GLYOXAL-DEHYDROG-RXN|MetaCyc: ALDEHYDE-DEHYDROGENASE-NADORNOP+-RXN; METHYL-GLYOXAL-DEHYDROG-RXN|Name: 2-oxopropanal:NAD+ oxidoreductase; ALDEHYDE DEHYDROGENASE; Aldehyde dehydrogenase (NAD+); Pyruvaldehyde:NAD+ 2-oxidoreductase; Pyruvaldehyde:NAD+ oxidoreductase; pyruvaldehyde:NAD+ oxidoreductase	1.2.1.22|1.2.1.23|1.2.1.3	-6.69	0.5	cpd00001;cpd00003;cpd00004;cpd00020;cpd00067;cpd00428	OK	0	rxn38862	GCC|EQC|EQU	Primary Database
rxn00150	R00205	2-Oxopropanal:NADP+ oxidoreductase	(1) cpd00001[0] + (1) cpd00006[0] + (1) cpd00428[0] <=> (1) cpd00005[0] + (1) cpd00020[0]	-1:cpd00001:0:0:"H2O";-1:cpd00006:0:0:"NADP";-1:cpd00428:0:0:"2-Oxopropanal";1:cpd00005:0:0:"NADPH";1:cpd00020:0:0:"Pyruvate";2:cpd00067:0:0:"H+"	0	(1) cpd00001[0] + (1) cpd00006[0] + (1) cpd00428[0] <=> (1) cpd00005[0] + (1) cpd00020[0] + (2) cpd00067[0]	(1) H2O[0] + (1) NADP[0] + (1) 2-Oxopropanal[0] <=> (1) NADPH[0] + (1) Pyruvate[0] + (2) H+[0]	=	=	null	MetaCyc: Aldehyde-Degradation (Aldehyde Degradation); Degradation (Degradation/Utilization/Assimilation); Detoxification (Detoxification); Methylglyoxal-Detoxification (Methylglyoxal Detoxification); PWY-5462 (methylglyoxal degradation II)|KEGG: rn00620 (Pyruvate metabolism)	BrachyCyc: ALDEHYDE-DEHYDROGENASE-NADORNOP+-RXN|KEGG: R00205|MaizeCyc: ALDEHYDE-DEHYDROGENASE-NADORNOP+-RXN|MetaCyc: ALDEHYDE-DEHYDROGENASE-NADORNOP+-RXN; RXN-8639|SorghumCyc: ALDEHYDE-DEHYDROGENASE-NADORNOP+-RXN|Name: 2-Oxopropanal:NADP+ oxidoreductase	1.2.1.49	-6.69	0.5	cpd00001;cpd00005;cpd00006;cpd00020;cpd00067;cpd00428	OK	0	null	GCC|EQC|EQU	Primary Database
rxn00151	R00206	ATP:pyruvate,phosphate phosphotransferase	(1) cpd00002[0] + (1) cpd00009[0] + (1) cpd00020[0] <=> (1) cpd00012[0] + (1) cpd00018[0] + (1) cpd00061[0]	-1:cpd00002:0:0:"ATP";-1:cpd00009:0:0:"Phosphate";-1:cpd00020:0:0:"Pyruvate";1:cpd00012:0:0:"PPi";1:cpd00018:0:0:"AMP";1:cpd00061:0:0:"Phosphoenolpyruvate";2:cpd00067:0:0:"H+"	0	(1) cpd00002[0] + (1) cpd00009[0] + (1) cpd00020[0] => (1) cpd00012[0] + (1) cpd00018[0] + (1) cpd00061[0] + (2) cpd00067[0]	(1) ATP[0] + (1) Phosphate[0] + (1) Pyruvate[0] => (1) PPi[0] + (1) AMP[0] + (1) Phosphoenolpyruvate[0] + (2) H+[0]	>	>	null	MetaCyc: Amino-Acid-Biosynthesis (Amino Acid Biosynthesis); Energy-Metabolism (Generation of Precursor Metabolite and Energy); GLUTAMINE-SYN (L-glutamine Biosynthesis); IND-AMINO-ACID-SYN (Proteinogenic Amino Acid Biosynthesis); PWY-241 (C4 photosynthetic carbon assimilation cycle, NADP-ME type); PWY-6549 (L-glutamine biosynthesis III); PWY-7115 (C4 photosynthetic carbon assimilation cycle, NAD-ME type); PWY-7117 (C4 photosynthetic carbon assimilation cycle, PEPCK type); Photosynthesis ()|KEGG: rn00620 (Pyruvate metabolism); rn00710 (Carbon fixation in photosynthetic organisms); rn00720 (Carbon fixation pathways in prokaryotes); rn01200 (Carbon metabolism)	AraCyc: PYRUVATEORTHOPHOSPHATE-DIKINASE-RXN|BiGG: PPDK|BrachyCyc: PYRUVATEORTHOPHOSPHATE-DIKINASE-RXN|KEGG: R00206|MetaCyc: PYRUVATEORTHOPHOSPHATE-DIKINASE-RXN|Name: ATP:pyruvate, phosphate phosphotransferase; ATP:pyruvate,orthophosphate phosphotransferase; ATP:pyruvate,phosphate phosphotransferase; Pyruvate,phosphate dikinase.; pyruvate, Pi dikinase; pyruvate, orthophosphate dikinase; pyruvate, phosphate dikinase; pyruvate-inorganic phosphate dikinase; pyruvate-phosphate dikinase; pyruvate-phosphate dikinase (phosphorylating); pyruvate-phosphate ligase; pyruvic-phosphate dikinase; pyruvic-phosphate ligase	2.7.9.1	4.26	0.12	cpd00002;cpd00009;cpd00012;cpd00018;cpd00020;cpd00061;cpd00067	OK	0	rxn20655	GCC|HB|EQC|EQU	Primary Database
rxn00152	R00207	Pyruvate:oxygen 2-oxidoreductase (phosphorylating)	(1) cpd00007[0] + (1) cpd00009[0] + (1) cpd00020[0] <=> (1) cpd00011[0] + (1) cpd00025[0] + (1) cpd00196[0]	-1:cpd00007:0:0:"O2";-1:cpd00009:0:0:"Phosphate";-1:cpd00020:0:0:"Pyruvate";-1:cpd00067:0:0:"H+";1:cpd00011:0:0:"CO2";1:cpd00025:0:0:"H2O2";1:cpd00196:0:0:"Acetylphosphate"	0	(1) cpd00007[0] + (1) cpd00009[0] + (1) cpd00020[0] + (1) cpd00067[0] => (1) cpd00011[0] + (1) cpd00025[0] + (1) cpd00196[0]	(1) O2[0] + (1) Phosphate[0] + (1) Pyruvate[0] + (1) H+[0] => (1) CO2[0] + (1) H2O2[0] + (1) Acetylphosphate[0]	>	>	null	KEGG: rn00620 (Pyruvate metabolism)	KEGG: R00207|MetaCyc: 1.2.3.3-RXN|iRS1563: R_R00207_c|Name: Pyruvate:oxygen 2-oxidoreductase (phosphorylating); phosphate-dependent pyruvate oxidase; pyruvate oxidase; pyruvate:oxygen 2-oxidoreductase (phosphorylating); pyruvic oxidase	1.2.3.3	-37.93	1.28	cpd00007;cpd00009;cpd00011;cpd00020;cpd00025;cpd00067;cpd00196	OK	0	null	GCC|HB|EQC|EQU	Primary Database
rxn00153	R00208	Phosphoenolpyruvate phosphohydrolase	(1) cpd00001[0] + (1) cpd00061[0] <=> (1) cpd00009[0] + (1) cpd00020[0]	-1:cpd00001:0:0:"H2O";-1:cpd00061:0:0:"Phosphoenolpyruvate";1:cpd00009:0:0:"Phosphate";1:cpd00020:0:0:"Pyruvate"	0	(1) cpd00001[0] + (1) cpd00061[0] => (1) cpd00009[0] + (1) cpd00020[0]	(1) H2O[0] + (1) Phosphoenolpyruvate[0] => (1) Phosphate[0] + (1) Pyruvate[0]	>	>	null	null	AraCyc: PHOSPHOENOLPYRUVATE-PHOSPHATASE-RXN|KEGG: R00208|MetaCyc: PHOSPHOENOLPYRUVATE-PHOSPHATASE-RXN|PlantCyc: PHOSPHOENOLPYRUVATE-PHOSPHATASE-RXN|Name: PEP phosphatase; Phosphoenolpyruvate phosphohydrolase; phosphoenolpyruvate phosphatase; phosphoenolpyruvate phosphohydrolase	3.1.3.60	-12.69	0.13	cpd00001;cpd00009;cpd00020;cpd00061	OK	0	null	GCC|HB|EQC|EQU	Primary Database
rxn00154	R00209	pyruvate:NAD+ 2-oxidoreductase (CoA-acetylating)	(1) cpd00003[0] + (1) cpd00010[0] + (1) cpd00020[0] <=> (1) cpd00004[0] + (1) cpd00011[0] + (1) cpd00022[0]	-1:cpd00003:0:0:"NAD";-1:cpd00010:0:0:"CoA";-1:cpd00020:0:0:"Pyruvate";1:cpd00004:0:0:"NADH";1:cpd00011:0:0:"CO2";1:cpd00022:0:0:"Acetyl-CoA"	0	(1) cpd00003[0] + (1) cpd00010[0] + (1) cpd00020[0] => (1) cpd00004[0] + (1) cpd00011[0] + (1) cpd00022[0]	(1) NAD[0] + (1) CoA[0] + (1) Pyruvate[0] => (1) NADH[0] + (1) CO2[0] + (1) Acetyl-CoA[0]	=	>	null	MetaCyc: Acetate-Formation (Fermentation to Acetate); Alcohol-Biosynthesis (Fermentation to Alcohols); CARBOXYLATES-DEG (Carboxylate Degradation); Degradation (Degradation/Utilization/Assimilation); Energy-Metabolism (Generation of Precursor Metabolite and Energy); Fermentation (); Fermentation-to-Acids (Fermentation to Short-Chain Fatty Acids); Fermentation-to-Lactate (Fermentation to Lactate); GLYCOLYSIS-TCA-GLYOX-BYPASS (superpathway of glycolysis, pyruvate dehydrogenase, TCA, and glyoxylate bypass); P41-PWY (pyruvate fermentation to acetate and lactate I); PWY-5482 (pyruvate fermentation to acetate II); PWY-5537 (pyruvate fermentation to acetate V); PWY-6886 (1-butanol autotrophic biosynthesis (engineered)); PWY-7218 (photosynthetic 3-hydroxybutanoate biosynthesis (engineered)); PWY-7384 (anaerobic energy metabolism (invertebrates, mitochondrial)); PWY-7389 (superpathway of anaerobic energy metabolism (invertebrates)); Pyruvate-Acetate-Fermentation (Pyruvate Fermentation to Acetate); Pyruvate-Degradation (Fermentation of Pyruvate); Pyruvate-Lactate-Fermentation (pyruvate fermentation to lactate); Storage-Compounds-Biosynthesis (Storage Compound Biosynthesis)|KEGG: rn01200 (Carbon metabolism)	AraCyc: PYRUVDEH-RXN|BiGG: PDH; PDHm|BrachyCyc: PYRUVDEH-RXN|KEGG: R00209|MetaCyc: PYRUVDEH-RXN|Name: pyruvate dehydrogenase; pyruvate dehydrogenase complex; pyruvate:NAD+ 2-oxidoreductase (CoA-acetylating)	1.2.1.-|1.2.1.M10|1.2.4.1|1.8.1.4|2.3.1.12	-8.47	0.78	cpd00003;cpd00004;cpd00010;cpd00011;cpd00020;cpd00022	OK	0	rxn20656;rxn30418	GCC|EQC|EQU	Primary Database
rxn00155	R00210	pyruvate:NADP+ 2-oxidoreductase (CoA-acetylating)	(1) cpd00006[0] + (1) cpd00010[0] + (1) cpd00020[0] <=> (1) cpd00005[0] + (1) cpd00011[0] + (1) cpd00022[0]	-1:cpd00006:0:0:"NADP";-1:cpd00010:0:0:"CoA";-1:cpd00020:0:0:"Pyruvate";1:cpd00005:0:0:"NADPH";1:cpd00011:0:0:"CO2";1:cpd00022:0:0:"Acetyl-CoA"	0	(1) cpd00006[0] + (1) cpd00010[0] + (1) cpd00020[0] => (1) cpd00005[0] + (1) cpd00011[0] + (1) cpd00022[0]	(1) NADP[0] + (1) CoA[0] + (1) Pyruvate[0] => (1) NADPH[0] + (1) CO2[0] + (1) Acetyl-CoA[0]	=	>	null	MetaCyc: Acetyl-CoA-Biosynthesis (Acetyl-CoA Biosynthesis); Energy-Metabolism (Generation of Precursor Metabolite and Energy); PWY-6970 (acetyl-CoA biosynthesis II (NADP-dependent pyruvate dehydrogenase))	JM_Creinhardtii: JM_Cre_38; JM_Cre_39; JM_Cre_40|KEGG: R00210|MetaCyc: PYRUVATE-DEHYDROGENASE-NADP+-RXN|iRS1563: R_R00210_c|Name: Pyruvate Decarboxylase; pyruvate dehydrogenase (NADP); pyruvate dehydrogenase (NADP+); pyruvate:NADP+ 2-oxidoreductase (CoA-acetylating)	1.2.1.51	-8.47	0.79	cpd00005;cpd00006;cpd00010;cpd00011;cpd00020;cpd00022	OK	0	rxn33851;rxn33852	GCC|EQC|EQU	Primary Database
rxn00156	R00211	pyruvate:oxygen 2-oxidoreductase (CoA-acetylating)	(1) cpd00007[0] + (1) cpd00010[0] + (1) cpd00020[0] <=> (1) cpd00011[0] + (1) cpd00022[0] + (1) cpd00025[0]	-1:cpd00007:0:0:"O2";-1:cpd00010:0:0:"CoA";-1:cpd00020:0:0:"Pyruvate";-1:cpd00067:0:0:"H+";1:cpd00011:0:0:"CO2";1:cpd00022:0:0:"Acetyl-CoA";1:cpd00025:0:0:"H2O2"	0	(1) cpd00007[0] + (1) cpd00010[0] + (1) cpd00020[0] + (1) cpd00067[0] => (1) cpd00011[0] + (1) cpd00022[0] + (1) cpd00025[0]	(1) O2[0] + (1) CoA[0] + (1) Pyruvate[0] + (1) H+[0] => (1) CO2[0] + (1) Acetyl-CoA[0] + (1) H2O2[0]	>	>	null	KEGG: rn00620 (Pyruvate metabolism)	KEGG: R00211|MetaCyc: PYRUVATE-OXIDASE-COA-ACETYLATING-RXN|iRS1563: R_R00211_c|Name: pyruvate oxidase (CoA-acetylating); pyruvate:oxygen 2-oxidoreductase (CoA-acetylating)	1.2.3.6	-40.2	1.27	cpd00007;cpd00010;cpd00011;cpd00020;cpd00022;cpd00025;cpd00067	OK	0	null	GCC|EQC|EQU	Primary Database
rxn00157	R00212	Acetyl-CoA:formate C-acetyltransferase	(1) cpd00022[0] + (1) cpd00047[0] <=> (1) cpd00010[0] + (1) cpd00020[0]	-1:cpd00022:0:0:"Acetyl-CoA";-1:cpd00047:0:0:"Formate";1:cpd00010:0:0:"CoA";1:cpd00020:0:0:"Pyruvate"	0	(1) cpd00022[0] + (1) cpd00047[0] <=> (1) cpd00010[0] + (1) cpd00020[0]	(1) Acetyl-CoA[0] + (1) Formate[0] <=> (1) CoA[0] + (1) Pyruvate[0]	=	=	null	MetaCyc: Acetate-Formation (Fermentation to Acetate); Alcohol-Biosynthesis (Fermentation to Alcohols); C1-COMPOUNDS (C1 Compound Utilization and Assimilation); CARBOXYLATES-DEG (Carboxylate Degradation); CO2-Fixation (CO<sub>2</sub> Fixation); Degradation (Degradation/Utilization/Assimilation); Energy-Metabolism (Generation of Precursor Metabolite and Energy); FERMENTATION-PWY (mixed acid fermentation); Fermentation (); Fermentation-to-Acids (Fermentation to Short-Chain Fatty Acids); Fermentation-to-Lactate (Fermentation to Lactate); P441-PWY (superpathway of <i>N</i>-acetylneuraminate degradation); P461-PWY (hexitol fermentation to lactate, formate, ethanol and acetate); PWY-5480 (pyruvate fermentation to ethanol I); PWY-5485 (pyruvate fermentation to acetate IV); PWY-5493 (reductive monocarboxylic acid cycle); PWY4LZ-257 (superpathway of fermentation (<i>Chlamydomonas reinhardtii</i>)); Pyruvate-Acetate-Fermentation (Pyruvate Fermentation to Acetate); Pyruvate-Degradation (Fermentation of Pyruvate); Pyruvate-Ethanol-Fermentation (Pyruvate Fermentation to Ehanol); SECONDARY-METABOLITE-DEGRADATION (Secondary Metabolite Degradation); SUGAR-ALCOHOLS-DEG (Sugar Alcohol Degradation); Sugar-Derivatives (Sugar Derivative Degradation)|KEGG: rn00620 (Pyruvate metabolism); rn00650 (Butanoate metabolism)	BiGG: PFL; PFLi; PFLr|ChlamyCyc: PYRUVFORMLY-RXN|EcoCyc: PYRUVFORMLY-RXN|KEGG: R00212|MetaCyc: PYRUVFORMLY-RXN|Name: Acetyl-CoA:formate C-acetyltransferase; Formate C-acetyltransferase; Pyruvate formate-lyase; acetyl-CoA:formate C-acetyltransferase; formate C-acetyltransferase; formate acetyltransferase; pyruvate formate lyase; pyruvate formate-lyase; pyruvate-formate lyase; pyruvic formate-lyase	2.3.1.54	4.94	0.36	cpd00010;cpd00020;cpd00022;cpd00047	OK	0	rxn28121;rxn34258	GCC|EQC|EQU	Primary Database
rxn00158	R00213	O-carbamoyl-L-serine ammonia-lyase (decarboxylating; pyruvate-forming)	(1) cpd00001[0] + (1) cpd01933[0] <=> (1) cpd00011[0] + (2) cpd00013[0] + (1) cpd00020[0]	-1:cpd00001:0:0:"H2O";-1:cpd00067:0:0:"H+";-1:cpd01933:0:0:"O-Carbamoyl-L-serine";1:cpd00011:0:0:"CO2";2:cpd00013:0:0:"NH3";1:cpd00020:0:0:"Pyruvate"	0	(1) cpd00001[0] + (1) cpd00067[0] + (1) cpd01933[0] => (1) cpd00011[0] + (2) cpd00013[0] + (1) cpd00020[0]	(1) H2O[0] + (1) H+[0] + (1) O-Carbamoyl-L-serine[0] => (1) CO2[0] + (2) NH3[0] + (1) Pyruvate[0]	>	>	null	null	KEGG: R00213|MetaCyc: CARBAMOYL-SERINE-AMMONIA-LYASE-RXN|Name: O-Carbamoyl-L-serine ammonia-lyase (pyruvate-forming); O-carbamoyl-L-serine ammonia-lyase (decarboxylating, pyruvate-forming); O-carbamoyl-L-serine ammonia-lyase (decarboxylating; pyruvate-forming); O-carbamoyl-L-serine ammonia-lyase (pyruvate-forming); O-carbamoyl-L-serine deaminase; carbamoyl-serine ammonia-lyase; carbamoylserine deaminase	4.3.1.13	-6.46	1.44	cpd00001;cpd00011;cpd00013;cpd00020;cpd00067;cpd01933	OK	0	null	GCC|EQC	Primary Database
rxn00159	R00214	(S)-malate:NAD+ oxidoreductase (decarboxylating)	(1) cpd00003[0] + (1) cpd00130[0] <=> (1) cpd00004[0] + (1) cpd00011[0] + (1) cpd00020[0]	-1:cpd00003:0:0:"NAD";-1:cpd00130:0:0:"L-Malate";1:cpd00004:0:0:"NADH";1:cpd00011:0:0:"CO2";1:cpd00020:0:0:"Pyruvate"	0	(1) cpd00003[0] + (1) cpd00130[0] => (1) cpd00004[0] + (1) cpd00011[0] + (1) cpd00020[0]	(1) NAD[0] + (1) L-Malate[0] => (1) NADH[0] + (1) CO2[0] + (1) Pyruvate[0]	=	>	null	MetaCyc: AMINE-DEG (Amine and Polyamine Degradation); CARBO-BIOSYNTHESIS (Sugar Biosynthesis); CARBOXYLATES-DEG (Carboxylate Degradation); CARN-DEG (Carnitine Degradation); Carbohydrates-Biosynthesis (Carbohydrate Biosynthesis); Degradation (Degradation/Utilization/Assimilation); Energy-Metabolism (Generation of Precursor Metabolite and Energy); Fermentation (); Fermentation-to-Acids (Fermentation to Short-Chain Fatty Acids); GLUCONEO-PWY (gluconeogenesis I); Gluconeogenesis (Gluconeogenesis); L-Malate-Degradation ((<i>S</i>)-Malate Degradation); PWY-3641 (L-carnitine degradation III); PWY-7115 (C4 photosynthetic carbon assimilation cycle, NAD-ME type); PWY-7118 (chitin degradation to ethanol); PWY-7384 (anaerobic energy metabolism (invertebrates, mitochondrial)); PWY-7389 (superpathway of anaerobic energy metabolism (invertebrates)); PWY-7686 (L-malate degradation II); Photosynthesis ()|KEGG: rn00620 (Pyruvate metabolism); rn00710 (Carbon fixation in photosynthetic organisms); rn01200 (Carbon metabolism)	AraCyc: 1.1.1.39-RXN; MALIC-NAD-RXN|BiGG: ME1; ME1_rev; ME1m; ME1x|BrachyCyc: 1.1.1.39-RXN; MALIC-NAD-RXN|KEGG: R00214|MetaCyc: 1.1.1.39-RXN; MALIC-NAD-RXN; RXN-19748|Name: 'malic' enzyme; (S)-malate:NAD+ oxidoreductase (decarboxylating); (S)-malate:NAD+ oxidoreductase (oxaloacetate-decarboxylating); Malic enzyme; NAD-linked malic enzyme; NAD-malic enzyme; NAD-specific malic enzyme; Pyruvic-malic carboxylase; R_S__malate_NAD__oxidoreductase__decarboxylating_; malate dehydrogenase (oxaloacetate decarboxylating); malate dehydrogenase (oxaloacetate-decarboxylating); malate oxidoreductase; malic enzyme; malic enzyme (NAD); malicenzyme; pyruvic-malic carboxylase	1.1.1.38|1.1.1.39	3.13	0.76	cpd00003;cpd00004;cpd00011;cpd00020;cpd00130	OK	0	rxn27459;rxn31389;rxn37872	GCC|EQC|EQU	Primary Database
rxn00160	R00215	(R)-Malate:NAD+ oxidoreductase (decarboxylating)	(1) cpd00003[0] + (1) cpd00386[0] <=> (1) cpd00004[0] + (1) cpd00011[0] + (1) cpd00020[0]	-1:cpd00003:0:0:"NAD";-1:cpd00386:0:0:"D-Malate";1:cpd00004:0:0:"NADH";1:cpd00011:0:0:"CO2";1:cpd00020:0:0:"Pyruvate"	0	(1) cpd00003[0] + (1) cpd00386[0] => (1) cpd00004[0] + (1) cpd00011[0] + (1) cpd00020[0]	(1) NAD[0] + (1) D-Malate[0] => (1) NADH[0] + (1) CO2[0] + (1) Pyruvate[0]	=	>	null	MetaCyc: CARBOXYLATES-DEG (Carboxylate Degradation); Degradation (Degradation/Utilization/Assimilation); PWY0-1465 (D-malate degradation)|KEGG: rn00650 (Butanoate metabolism)	BiGG: MALDDH; ME1x_D|EcoCyc: 1.1.1.83-RXN|KEGG: R00215|MetaCyc: 1.1.1.83-RXN|iAF1260: MALDDH|Name: (R)-Malate:NAD+ oxidoreductase (decarboxylating); (R)-malate:NAD+ oxidoreductase (decarboxylating); D-malate dehydrogenase; D-malate dehydrogenase (NAD); D-malate dehydrogenase (decarboxylating); D-malic enzyme; bifunctional L(+)-tartrate dehydrogenase-D(+)-malate (decarboxylating); malate decarboxylating oxidoreductase (decarboxylating)	1.1.1.83	5.29	1.26	cpd00003;cpd00004;cpd00011;cpd00020;cpd00386	OK	0	null	GCC|EQC|EQU	Primary Database
rxn00161	R00216	(S)-Malate:NADP+ oxidoreductase(oxaloacetate-decarboxylating)	(1) cpd00006[0] + (1) cpd00130[0] <=> (1) cpd00005[0] + (1) cpd00011[0] + (1) cpd00020[0]	-1:cpd00006:0:0:"NADP";-1:cpd00130:0:0:"L-Malate";1:cpd00005:0:0:"NADPH";1:cpd00011:0:0:"CO2";1:cpd00020:0:0:"Pyruvate"	0	(1) cpd00006[0] + (1) cpd00130[0] => (1) cpd00005[0] + (1) cpd00011[0] + (1) cpd00020[0]	(1) NADP[0] + (1) L-Malate[0] => (1) NADPH[0] + (1) CO2[0] + (1) Pyruvate[0]	=	>	null	MetaCyc: CARBO-BIOSYNTHESIS (Sugar Biosynthesis); Carbohydrates-Biosynthesis (Carbohydrate Biosynthesis); Energy-Metabolism (Generation of Precursor Metabolite and Energy); GLUCONEO-PWY (gluconeogenesis I); Gluconeogenesis (Gluconeogenesis); PWY-241 (C4 photosynthetic carbon assimilation cycle, NADP-ME type); PWY-7117 (C4 photosynthetic carbon assimilation cycle, PEPCK type); Photosynthesis ()|KEGG: rn00620 (Pyruvate metabolism); rn00710 (Carbon fixation in photosynthetic organisms); rn01200 (Carbon metabolism)	AraCyc: MALIC-NADP-RXN|BiGG: MAE1; ME2; ME2m|BrachyCyc: MALIC-NADP-RXN|KEGG: R00216|MetaCyc: MALIC-NADP-RXN|Name: 'malic' enzyme; (S)-Malate:NADP+ oxidoreductase(oxaloacetate-decarboxylating); (S)-malate:NADP+ oxidoreductase (oxaloacetate-decarboxylating); L-malate:NADP oxidoreductase; Malate dehydrogenase (oxaloacetate decarboxylating) (NADP+); Malic enzyme; NAD-dependent malic enzyme; NADP-linked decarboxylating malic enzyme; NADP-malic enzyme; NADP-specific malate dehydrogenase; NADP-specific malic enzyme; Pyruvic-malic carboxylase; malate dehydrogenase (NADP, decarboxylating); malate dehydrogenase (decarboxylating, NADP); malate dehydrogenase (oxaloacetate decarboxylating) (nadp+); malate dehydrogenase (oxaloacetate-decarboxylating) (NADP); malate dehydrogenase (oxaloacetate-decarboxylating) (NADP+); malic enzyme (NADP); pyruvic-malic carboxylase	1.1.1.40	3.13	0.76	cpd00005;cpd00006;cpd00011;cpd00020;cpd00130	OK	0	rxn27982;rxn27983	GCC|EQC|EQU	Primary Database
rxn00162	R00217	oxaloacetate carboxy-lyase (pyruvate-forming)	(1) cpd00032[0] <=> (1) cpd00011[0] + (1) cpd00020[0]	-1:cpd00032:0:0:"Oxaloacetate";-1:cpd00067:0:0:"H+";1:cpd00011:0:0:"CO2";1:cpd00020:0:0:"Pyruvate"	0	(1) cpd00032[0] + (1) cpd00067[0] => (1) cpd00011[0] + (1) cpd00020[0]	(1) Oxaloacetate[0] + (1) H+[0] => (1) CO2[0] + (1) Pyruvate[0]	>	>	null	MetaCyc: AROMATIC-COMPOUNDS-DEGRADATION (Aromatic Compound Degradation); Degradation (Degradation/Utilization/Assimilation); METHYLGALLATE-DEGRADATION-PWY (methylgallate degradation); P184-PWY (protocatechuate degradation I (<I>meta</I>-cleavage pathway)); PWY-6338 (superpathway of vanillin and vanillate degradation); PWY-6339 (syringate degradation); Protocatechuate-Degradation (Protocatechuate Degradation); Vanillin-Degradation (Vanillin Degradation)|KEGG: rn00620 (Pyruvate metabolism)	AraCyc: OXALODECARB-RXN|BiGG: OAADC; OXDE|EcoCyc: OXALODECARB-RXN|KEGG: R00217|MetaCyc: OXALODECARB-RXN|Name: Oxaloacetate carboxy-lyase; oxalacetic acid decarboxylase; oxalate beta-decarboxylase; oxaloacetate beta-decarboxylase; oxaloacetate carboxy-lyase; oxaloacetate carboxy-lyase (pyruvate-forming); oxaloacetate decarboxylase; oxaloacetate decarboxylate	1.1.1.38|1.1.1.40|4.1.1.112|4.1.1.3	-3.96	0.76	cpd00011;cpd00020;cpd00032;cpd00067	OK	0	null	GCC|EQC|EQU	Primary Database
rxn00163	R00218	acetylenedicarboxylate carboxy-lyase (pyruvate-forming)	(1) cpd00001[0] + (1) cpd02080[0] <=> (1) cpd00011[0] + (1) cpd00020[0]	-1:cpd00001:0:0:"H2O";-1:cpd00067:0:0:"H+";-1:cpd02080:0:0:"2-Butynedioic acid";1:cpd00011:0:0:"CO2";1:cpd00020:0:0:"Pyruvate"	0	(1) cpd00001[0] + (1) cpd00067[0] + (1) cpd02080[0] => (1) cpd00011[0] + (1) cpd00020[0]	(1) H2O[0] + (1) H+[0] + (1) 2-Butynedioic acid[0] => (1) CO2[0] + (1) Pyruvate[0]	>	>	null	KEGG: rn00620 (Pyruvate metabolism)	KEGG: R00218|MetaCyc: 4.1.1.78-RXN|Name: acetylenedicarboxylate carboxy-lyase; acetylenedicarboxylate carboxy-lyase (pyruvate-forming); acetylenedicarboxylate decarboxylase; acetylenedicarboxylate hydrase; acetylenedicarboxylate hydratase	4.1.1.78	-55.73	4.71	cpd00001;cpd00011;cpd00020;cpd00067;cpd02080	OK	0	null	GCC|EQP	Primary Database
rxn00164	R00219	2-Hydroxyethylenedicarboxylate carboxy-lyase (pyruvate-forming)	(1) cpd00011[0] + (1) cpd00020[0] <=> (1) cpd02469[0]	-1:cpd00011:0:0:"CO2";-1:cpd00020:0:0:"Pyruvate";1:cpd00067:0:0:"H+";1:cpd02469:0:0:"enol-Oxaloacetate"	0	(1) cpd00011[0] + (1) cpd00020[0] <= (1) cpd00067[0] + (1) cpd02469[0]	(1) CO2[0] + (1) Pyruvate[0] <= (1) H+[0] + (1) enol-Oxaloacetate[0]	<	<	null	KEGG: rn00620 (Pyruvate metabolism)	AlgaGEM: R_R00219_c|AraGEM: R_R00219_c|KEGG: R00219|Maize_C4GEM: R_R00219_c|iRS1597: R00219_c|Name: 2-Hydroxyethylenedicarboxylate carboxy-lyase (pyruvate-forming)	4.1.1.-	5.33	1.04	cpd00011;cpd00020;cpd00067;cpd02469	OK	0	null	GCC|EQC|EQU	Primary Database
rxn00165	R00220	L-serine ammonia-lyase	(1) cpd00054[0] <=> (1) cpd00013[0] + (1) cpd00020[0]	-1:cpd00054:0:0:"L-Serine";1:cpd00013:0:0:"NH3";1:cpd00020:0:0:"Pyruvate"	0	(1) cpd00054[0] => (1) cpd00013[0] + (1) cpd00020[0]	(1) L-Serine[0] => (1) NH3[0] + (1) Pyruvate[0]	>	>	null	KEGG: rn00260 (Glycine, serine and threonine metabolism); rn01110 (Biosynthesis of secondary metabolites); rn01200 (Carbon metabolism); rn01230 (Biosynthesis of amino acids)	AraCyc: 4.3.1.17-RXN|BiGG: CHA1_2; SERD_L; SERD_Lr; SER_AL; YIL167W|BrachyCyc: 4.3.1.17-RXN|KEGG: R00220|MetaCyc: 4.3.1.17-RXN|Name: L-hydroxyaminoacid dehydratase; L-serine ammonia-lyase; L-serine ammonia-lyase (pyruvate-forming); L-serine deaminase; L-serine deaminase (rev); L-serine dehydratase; L-serine dehydratase alpha subunit; L-serine hydro-lyase (deaminating); L-serinedeaminase; Serine ammonia-lyase; serine deaminase; threonine ammonia-lyase (serine)	4.2.1.13|4.3.1.17|4.3.1.19	-6.93	0.23	cpd00013;cpd00020;cpd00054	OK	0	rxn30061;rxn32961;rxn35215	GCC|EQC|EQU	Primary Database
rxn00166	R00221	D-serine ammonia-lyase	(1) cpd00550[0] <=> (1) cpd00013[0] + (1) cpd00020[0]	-1:cpd00550:0:0:"D-Serine";1:cpd00013:0:0:"NH3";1:cpd00020:0:0:"Pyruvate"	0	(1) cpd00550[0] => (1) cpd00013[0] + (1) cpd00020[0]	(1) D-Serine[0] => (1) NH3[0] + (1) Pyruvate[0]	>	>	null	KEGG: rn00260 (Glycine, serine and threonine metabolism)	AraCyc: DSERDEAM-RXN|BiGG: SERD_D|BrachyCyc: DSERDEAM-RXN|KEGG: R00221|MetaCyc: DSERDEAM-RXN|Name: D-hydroxy amino acid dehydratase; D-hydroxyaminoacid dehydratase; D-serine ammonia-lyase; D-serine ammonia-lyase (pyruvate-forming); D-serine deaminase; D-serine dehydrase; D-serine dehydratase (deaminating); D-serine hydro-lyase (deaminating); D-serine hydrolase; d-serine dehydratase	4.3.1.18	-6.8	0.72	cpd00013;cpd00020;cpd00550	OK	0	rxn30060;rxn32727	GCC|EQC|EQU	Primary Database
rxn00168	R00224	pyruvate carboxy-lyase (acetaldehyde-forming)	(1) cpd00020[0] <=> (1) cpd00011[0] + (1) cpd00071[0]	-1:cpd00020:0:0:"Pyruvate";-1:cpd00067:0:0:"H+";1:cpd00011:0:0:"CO2";1:cpd00071:0:0:"Acetaldehyde"	0	(1) cpd00020[0] + (1) cpd00067[0] => (1) cpd00011[0] + (1) cpd00071[0]	(1) Pyruvate[0] + (1) H+[0] => (1) CO2[0] + (1) Acetaldehyde[0]	>	>	null	MetaCyc: Acetaldehyde-Biosynthesis (Acetaldehyde Biosynthesis); Acetate-Formation (Fermentation to Acetate); Acetoin-Biosynthesis (Pyruvate Fermentation to Acetoin); Alcohol-Biosynthesis (Fermentation to Alcohols); CARBOXYLATES-DEG (Carboxylate Degradation); Carbohydrates-Biosynthesis (Carbohydrate Biosynthesis); Carbohydrates-Degradation (Carbohydrate Degradation); Degradation (Degradation/Utilization/Assimilation); Energy-Metabolism (Generation of Precursor Metabolite and Energy); Fermentation (); Fermentation-to-Acids (Fermentation to Short-Chain Fatty Acids); PWY-5486 (pyruvate fermentation to ethanol II); PWY-5768 (pyruvate fermentation to acetate VIII); PWY-6330 (acetaldehyde biosynthesis II); PWY-6873 (long chain fatty acid ester synthesis (engineered)); PWY-7118 (chitin degradation to ethanol); PWY-7345 (superpathway of anaerobic sucrose degradation); PWY3O-440 (pyruvate fermentation to acetoin III); PWY4LZ-257 (superpathway of fermentation (<i>Chlamydomonas reinhardtii</i>)); Pyruvate-Acetate-Fermentation (Pyruvate Fermentation to Acetate); Pyruvate-Degradation (Fermentation of Pyruvate); Pyruvate-Ethanol-Fermentation (Pyruvate Fermentation to Ehanol); SECONDARY-METABOLITE-BIOSYNTHESIS (Secondary Metabolite Biosynthesis); SUCROSE-DEG (Sucrose Degradation); Sugars-And-Polysaccharides-Degradation (Sugar Degradation)	AraCyc: RXN-6161|BiGG: PDC1; PDC5; PDC6; PYRDC|BrachyCyc: RXN-6161|KEGG: R00224|MetaCyc: RXN-6161|Name: Pyruvate carboxy-lyase; pyruvate carboxy-lyase (acetaldehyde-forming); pyruvate decarboxylase; pyruvatedecarboxylase	4.1.1.1	-4.29	0.8	cpd00011;cpd00020;cpd00067;cpd00071	OK	0	rxn24132;rxn28118	GCC|EQC|EQU	Primary Database
rxn00170	R00227	Acetyl-CoA hydrolase	(1) cpd00001[0] + (1) cpd00022[0] <=> (1) cpd00010[0] + (1) cpd00029[0]	-1:cpd00001:0:0:"H2O";-1:cpd00022:0:0:"Acetyl-CoA";1:cpd00010:0:0:"CoA";1:cpd00029:0:0:"Acetate";1:cpd00067:0:0:"H+"	0	(1) cpd00001[0] + (1) cpd00022[0] => (1) cpd00010[0] + (1) cpd00029[0] + (1) cpd00067[0]	(1) H2O[0] + (1) Acetyl-CoA[0] => (1) CoA[0] + (1) Acetate[0] + (1) H+[0]	>	>	null	KEGG: rn00620 (Pyruvate metabolism)	AraCyc: ACETYL-COA-HYDROLASE-RXN|BiGG: ACH1; ACOAH; ACOAHim|KEGG: R00227|MetaCyc: ACETYL-COA-HYDROLASE-RXN|PlantCyc: ACETYL-COA-HYDROLASE-RXN|Name: Acetyl-CoA hydrolase; acetyl coenzyme A acylase; acetyl coenzyme A deacylase; acetyl coenzyme A hydrolase; acetyl-CoA acylase; acetyl-CoA deacylase; acetyl-CoA hydrolase; acetyl-CoA hydrolase, (irreversible); acetyl-CoA thiol esterase	3.1.2.1	-7.3	0.13	cpd00001;cpd00010;cpd00022;cpd00029;cpd00067	OK	0	rxn30335	GCC|EQC|EQU	Primary Database
rxn00171	R00228	acetaldehyde:NAD+ oxidoreductase (CoA-acetylating)	(1) cpd00003[0] + (1) cpd00010[0] + (1) cpd00071[0] <=> (1) cpd00004[0] + (1) cpd00022[0]	-1:cpd00003:0:0:"NAD";-1:cpd00010:0:0:"CoA";-1:cpd00071:0:0:"Acetaldehyde";1:cpd00004:0:0:"NADH";1:cpd00022:0:0:"Acetyl-CoA";1:cpd00067:0:0:"H+"	0	(1) cpd00003[0] + (1) cpd00010[0] + (1) cpd00071[0] <=> (1) cpd00004[0] + (1) cpd00022[0] + (1) cpd00067[0]	(1) NAD[0] + (1) CoA[0] + (1) Acetaldehyde[0] <=> (1) NADH[0] + (1) Acetyl-CoA[0] + (1) H+[0]	=	=	null	MetaCyc: 2-Aminoethylphosphonate-Degradation (); AMINE-DEG (Amine and Polyamine Degradation); AROMATIC-COMPOUNDS-DEGRADATION (Aromatic Compound Degradation); Acetate-Formation (Fermentation to Acetate); Alcohol-Biosynthesis (Fermentation to Alcohols); Alcohol-Degradation (Alcohol Degradation); Amino-Acid-Degradation (Amino Acid Degradation); Benzoate-Degradation (Benzoate Degradation); CARBOXYLATES-DEG (Carboxylate Degradation); Carbohydrates-Degradation (Carbohydrate Degradation); Catechol-Degradation (Catechol Degradation); Degradation (Degradation/Utilization/Assimilation); ETOH-ACETYLCOA-ANA-PWY (ethanol degradation I); Energy-Metabolism (Generation of Precursor Metabolite and Energy); Ethanol-Degradation (Ethanol Degradation); FERMENTATION-PWY (mixed acid fermentation); Fermentation (); Fermentation-to-Acids (Fermentation to Short-Chain Fatty Acids); Fermentation-to-Lactate (Fermentation to Lactate); MANDELATE-DEG (Mandelate Degradation); NUCLEO-DEG (Nucleoside and Nucleotide Degradation); Noncarbon-Nutrients (Inorganic Nutrient Metabolism); P122-PWY (heterolactic fermentation); P161-PWY (acetylene degradation); P441-PWY (superpathway of <i>N</i>-acetylneuraminate degradation); P461-PWY (hexitol fermentation to lactate, formate, ethanol and acetate); PHOSPHONOTASE-PWY (2-aminoethylphosphonate degradation I); PWY-2504 (superpathway of aromatic compound degradation via 3-oxoadipate); PWY-5162 (2-hydroxypenta-2,4-dienoate degradation); PWY-5178 (toluene degradation IV (aerobic) (via catechol)); PWY-5179 (toluene degradation V (aerobic) (<I>via</I> toluene-<I>cis</I>-diol)); PWY-5180 (toluene degradation I (aerobic) (<I>via</I> <i>o</I>-cresol)); PWY-5182 (toluene degradation II (aerobic) (via 4-methylcatechol)); PWY-5183 (superpathway of aerobic toluene degradation); PWY-5266 (<I>p</I>-cymene degradation); PWY-5273 (<i>p</i>-cumate degradation); PWY-5415 (catechol degradation I (<I>meta</I>-cleavage pathway)); PWY-5420 (catechol degradation II (<I>meta</I>-cleavage pathway)); PWY-5430 (<i>meta</i> cleavage pathway of aromatic compounds); PWY-5436 (L-threonine degradation IV); PWY-5480 (pyruvate fermentation to ethanol I); PWY-5655 (L-tryptophan degradation IX); PWY-6505 (L-tryptophan degradation XII (Geobacillus)); PWY-6587 (pyruvate fermentation to ethanol III); PWY-6594 (superpathway of <i>Clostridium acetobutylicum</i> solventogenic fermentation); PWY-6604 (superpathway of <i>Clostridium acetobutylicum</i> acidogenic and solventogenic fermentation); PWY-6954 (superpathway of aromatic compound degradation via 2-hydroxypentadienoate); PWY-6956 (naphthalene degradation to acetyl-CoA); PWY-6957 (mandelate degradation to acetyl-CoA); PWY-7085 (triethylamine degradation); PWY-7180 (2'-deoxy-&alpha;-D-ribose 1-phosphate degradation); PWY0-1277 (3-phenylpropanoate and 3-(3-hydroxyphenyl)propanoate degradation); PWY0-1297 (superpathway of purine deoxyribonucleosides degradation); PWY0-1298 (superpathway of pyrimidine deoxyribonucleosides degradation); PWY0-1477 (ethanolamine utilization); PWY4LZ-257 (superpathway of fermentation (<i>Chlamydomonas reinhardtii</i>)); Phosphorus-Compounds (Phosphorus Compound Metabolism); Proteinogenic-Amino-Acids-Degradation (Proteinogenic Amino Acid Degradation); Pyrimidine-Degradation (Pyrimidine Nucleotide Degradation); Pyruvate-Degradation (Fermentation of Pyruvate); Pyruvate-Ethanol-Fermentation (Pyruvate Fermentation to Ehanol); SECONDARY-METABOLITE-DEGRADATION (Secondary Metabolite Degradation); SUGAR-ALCOHOLS-DEG (Sugar Alcohol Degradation); Sugar-Derivatives (Sugar Derivative Degradation); Sugars-And-Polysaccharides-Degradation (Sugar Degradation); THREOCAT-PWY (superpathway of L-threonine metabolism); THREONINE-DEG (L-threonine Degradation); TOLUENE-DEG (Toluene Degradation); TRYPTOPHAN-DEG (L-tryptophan Degradation)|KEGG: rn00360 (Phenylalanine metabolism); rn00362 (Benzoate degradation); rn00620 (Pyruvate metabolism); rn00621 (Dioxin degradation); rn00622 (Xylene degradation); rn01220 (Degradation of aromatic compounds)	AraCyc: ACETALD-DEHYDROG-RXN|BiGG: ACALD; ACALDi|ChlamyCyc: ACETALD-DEHYDROG-RXN|KEGG: R00228|MetaCyc: ACETALD-DEHYDROG-RXN|Name: ADA; Acetaldehyde dehydrogenase (acetylating); DmpF; acetaldehyde dehydrogenase (acetylating); acetaldehyde:NAD+ oxidoreductase (CoA-acetylating); acylating acetaldehyde dehyrogenase; alcohol dehydrogenase / acetaldehyde dehydrogenase; aldehyde dehydrogenase (acylating)	1.2.1.10	-4.18	0.29	cpd00003;cpd00004;cpd00010;cpd00022;cpd00067;cpd00071	OK	0	rxn27656;rxn32710;rxn32711	GCC|EQC|EQU	Primary Database
rxn00172	R00229	Acetate:CoA ligase (ADP-forming)	(1) cpd00002[0] + (1) cpd00010[0] + (1) cpd00029[0] <=> (1) cpd00008[0] + (1) cpd00009[0] + (1) cpd00022[0]	-1:cpd00002:0:0:"ATP";-1:cpd00010:0:0:"CoA";-1:cpd00029:0:0:"Acetate";1:cpd00008:0:0:"ADP";1:cpd00009:0:0:"Phosphate";1:cpd00022:0:0:"Acetyl-CoA"	0	(1) cpd00002[0] + (1) cpd00010[0] + (1) cpd00029[0] <=> (1) cpd00008[0] + (1) cpd00009[0] + (1) cpd00022[0]	(1) ATP[0] + (1) CoA[0] + (1) Acetate[0] <=> (1) ADP[0] + (1) Phosphate[0] + (1) Acetyl-CoA[0]	=	=	null	MetaCyc: Acetate-Formation (Fermentation to Acetate); Acetyl-CoA-Butyrate (Fermentation to Butanoate); Amino-Acid-Degradation (Amino Acid Degradation); CARBOXYLATES-DEG (Carboxylate Degradation); Degradation (Degradation/Utilization/Assimilation); Energy-Metabolism (Generation of Precursor Metabolite and Energy); Fermentation (); Fermentation-to-Acids (Fermentation to Short-Chain Fatty Acids); GLUTAMATE-DEG (L-glutamate Degradation); P162-PWY (L-glutamate degradation V (via hydroxyglutarate)); PWY-5096 (pyruvate fermentation to acetate and alanine); PWY-5483 (pyruvate fermentation to acetate III); PWY-5535 (acetate and ATP formation from acetyl-CoA II); PWY-7401 (crotonate fermentation (to acetate and cyclohexane carboxylate)); PWY-7402 (benzoate fermentation (to acetate and cyclohexane carboxylate)); Proteinogenic-Amino-Acids-Degradation (Proteinogenic Amino Acid Degradation); Pyruvate-Acetate-Fermentation (Pyruvate Fermentation to Acetate); Pyruvate-Degradation (Fermentation of Pyruvate)|KEGG: rn00010 (Glycolysis / Gluconeogenesis); rn00620 (Pyruvate metabolism)	AraCyc: ACETATE--COA-LIGASE-ADP-FORMING-RXN|BrachyCyc: ACETATE--COA-LIGASE-ADP-FORMING-RXN|ChlamyCyc: ACETATE--COA-LIGASE-ADP-FORMING-RXN|KEGG: R00229|MetaCyc: ACETATE--COA-LIGASE-ADP-FORMING-RXN|Name: Acetate thiokinase; Acetate--CoA ligase (ADP-forming); Acetate:CoA ligase (ADP-forming); Acetyl-CoA synthetase (ADP-forming); acetate thiokinase; acetate-CoA ligase (ADP-forming); acetate:CoA ligase (ADP-forming); acetyl coenzyme A synthetase (adenosine diphosphate-forming); acetyl-CoA synthetase (ADP-forming)	6.2.1.13	1.14	0.09	cpd00002;cpd00008;cpd00009;cpd00010;cpd00022;cpd00029	OK	0	rxn27657;rxn27658;rxn31758	GCC|EQC|EQU	Primary Database
rxn00173	R00230	acetyl-CoA:phosphate acetyltransferase	(1) cpd00009[0] + (1) cpd00022[0] <=> (1) cpd00010[0] + (1) cpd00196[0]	-1:cpd00009:0:0:"Phosphate";-1:cpd00022:0:0:"Acetyl-CoA";1:cpd00010:0:0:"CoA";1:cpd00196:0:0:"Acetylphosphate"	0	(1) cpd00009[0] + (1) cpd00022[0] <=> (1) cpd00010[0] + (1) cpd00196[0]	(1) Phosphate[0] + (1) Acetyl-CoA[0] <=> (1) CoA[0] + (1) Acetylphosphate[0]	=	=	null	MetaCyc: ACETATEUTIL-PWY (superpathway of acetate utilization and formation); AMINE-DEG (Amine and Polyamine Degradation); ANAEROBIC-RESPIRATION (Anaerobic Respiration); ARGININE-DEG (L-arginine Degradation); ARGORNPROST-PWY (L-arginine degradation (Stickland reaction)); AROMATIC-COMPOUNDS-DEGRADATION (Aromatic Compound Degradation); Acetate-Formation (Fermentation to Acetate); Acetyl-CoA-Butyrate (Fermentation to Butanoate); Alcohol-Biosynthesis (Fermentation to Alcohols); Amino-Acid-Degradation (Amino Acid Degradation); CARBOXYLATES-DEG (Carboxylate Degradation); Degradation (Degradation/Utilization/Assimilation); Energy-Metabolism (Generation of Precursor Metabolite and Energy); FERMENTATION-PWY (mixed acid fermentation); Fermentation (); Fermentation-to-Acids (Fermentation to Short-Chain Fatty Acids); Fermentation-to-Lactate (Fermentation to Lactate); Fermentation-to-propanoate (Fermentation to Propanoate); GALLATE-DEG (Gallate Degradation); LYSINE-DEG (L-lysine Degradation); METH-ACETATE-PWY (methanogenesis from acetate); METHANOGENESIS (Methanogenesis); NITROGEN-DEG (Nitrogen Compound Metabolism); NUCLEO-DEG (Nucleoside and Nucleotide Degradation); Noncarbon-Nutrients (Inorganic Nutrient Metabolism); P122-PWY (heterolactic fermentation); P142-PWY (pyruvate fermentation to acetate I); P161-PWY (acetylene degradation); P163-PWY (L-lysine fermentation to acetate and butanoate); P3-PWY (gallate degradation III (anaerobic)); P41-PWY (pyruvate fermentation to acetate and lactate I); P441-PWY (superpathway of <i>N</i>-acetylneuraminate degradation); P461-PWY (hexitol fermentation to lactate, formate, ethanol and acetate); PROPFERM-PWY (L-alanine fermentation to propanoate and acetate); PWY-1281 (sulfoacetaldehyde degradation I); PWY-1541 (superpathway of taurine degradation); PWY-5100 (pyruvate fermentation to acetate and lactate II); PWY-5327 (superpathway of L-lysine degradation); PWY-5482 (pyruvate fermentation to acetate II); PWY-5485 (pyruvate fermentation to acetate IV); PWY-5497 (purine nucleobases degradation II (anaerobic)); PWY-5600 (pyruvate fermentation to acetate VII); PWY-5676 (acetyl-CoA fermentation to butanoate II); PWY-6590 (superpathway of <i>Clostridium acetobutylicum</i> acidogenic fermentation); PWY-6604 (superpathway of <i>Clostridium acetobutylicum</i> acidogenic and solventogenic fermentation); PWY-6637 (sulfolactate degradation II); PWY-6641 (superpathway of sulfolactate degradation); PWY-6830 (superpathway of methanogenesis); PWY0-1312 (acetate and ATP formation from acetyl-CoA I); PWY0-1477 (ethanolamine utilization); PWY4LZ-257 (superpathway of fermentation (<i>Chlamydomonas reinhardtii</i>)); Proteinogenic-Amino-Acids-Degradation (Proteinogenic Amino Acid Degradation); Purine-Degradation (Purine Nucleotide Degradation); Pyruvate-Acetate-Fermentation (Pyruvate Fermentation to Acetate); Pyruvate-Degradation (Fermentation of Pyruvate); Pyruvate-Ethanol-Fermentation (Pyruvate Fermentation to Ehanol); Pyruvate-Lactate-Fermentation (pyruvate fermentation to lactate); Respiration (); SECONDARY-METABOLITE-DEGRADATION (Secondary Metabolite Degradation); SUGAR-ALCOHOLS-DEG (Sugar Alcohol Degradation); Sugar-Derivatives (Sugar Derivative Degradation); Sulfoacetaldehyde-Degradation (Sulfoacetaldehyde Degradation); Sulfolactate-Degradation (Sulfolactate Degradation); Sulfur-Metabolism (Sulfur Compound Metabolism); Taurine-degradation (Taurine Degradation)|KEGG: rn00430 (Taurine and hypotaurine metabolism); rn00620 (Pyruvate metabolism); rn00680 (Methane metabolism); rn00720 (Carbon fixation pathways in prokaryotes); rn01200 (Carbon metabolism)	BiGG: PTA; PTAr|BrachyCyc: PHOSACETYLTRANS-RXN|ChlamyCyc: PHOSACETYLTRANS-RXN|KEGG: R00230|MetaCyc: PHOSACETYLTRANS-RXN|Name: Acetyl-CoA:orthophosphate acetyltransferase; Phosphate acetyltransferase; Phosphoacylase; Phosphotransacetylase; acetyl-CoA:phosphate acetyltransferase; phosphate acetyltransferase	2.3.1.8	2.26	0.15	cpd00009;cpd00010;cpd00022;cpd00196	OK	0	rxn20541;rxn28067;rxn28068;rxn34298	GCC|HB|EQC|EQU	Primary Database
rxn00174	R00233	malonyl-CoA carboxy-lyase (acetyl-CoA-forming)	(1) cpd00070[0] <=> (1) cpd00011[0] + (1) cpd00022[0]	-1:cpd00067:0:0:"H+";-1:cpd00070:0:0:"Malonyl-CoA";1:cpd00011:0:0:"CO2";1:cpd00022:0:0:"Acetyl-CoA"	0	(1) cpd00067[0] + (1) cpd00070[0] => (1) cpd00011[0] + (1) cpd00022[0]	(1) H+[0] + (1) Malonyl-CoA[0] => (1) CO2[0] + (1) Acetyl-CoA[0]	>	>	null	KEGG: rn00410 (beta-Alanine metabolism); rn00640 (Propanoate metabolism)	AraCyc: MALONYL-COA-DECARBOXYLASE-RXN|BiGG: MCD|BrachyCyc: MALONYL-COA-DECARBOXYLASE-RXN|KEGG: R00233|MetaCyc: MALONYL-COA-DECARBOXYLASE-RXN|Name: Malonyl-CoA Decarboxylase; Malonyl-CoA carboxy-lyase; Malonyl-CoA decarboxylase; malonyl coenzyme A decarboxylase; malonyl-CoA carboxy-lyase; malonyl-CoA carboxy-lyase (acetyl-CoA-forming); malonyl-CoA decarboxylase	4.1.1.9	-3.95	0.77	cpd00011;cpd00022;cpd00067;cpd00070	OK	0	rxn27986;rxn32740	GCC|EQC|EQU	Primary Database
rxn00175	R00235	Acetate:CoA ligase (AMP-forming)	(1) cpd00002[0] + (1) cpd00010[0] + (1) cpd00029[0] <=> (1) cpd00012[0] + (1) cpd00018[0] + (1) cpd00022[0]	-1:cpd00002:0:0:"ATP";-1:cpd00010:0:0:"CoA";-1:cpd00029:0:0:"Acetate";1:cpd00012:0:0:"PPi";1:cpd00018:0:0:"AMP";1:cpd00022:0:0:"Acetyl-CoA";1:cpd00067:0:0:"H+"	0	(1) cpd00002[0] + (1) cpd00010[0] + (1) cpd00029[0] => (1) cpd00012[0] + (1) cpd00018[0] + (1) cpd00022[0] + (1) cpd00067[0]	(1) ATP[0] + (1) CoA[0] + (1) Acetate[0] => (1) PPi[0] + (1) AMP[0] + (1) Acetyl-CoA[0] + (1) H+[0]	>	>	null	MetaCyc: ACETATEUTIL-PWY (superpathway of acetate utilization and formation); Alcohol-Degradation (Alcohol Degradation); CARBOXYLATES-DEG (Carboxylate Degradation); Degradation (Degradation/Utilization/Assimilation); Energy-Metabolism (Generation of Precursor Metabolite and Energy); Ethanol-Degradation (Ethanol Degradation); PWY-6672 (<i>cis</i>-genanyl-CoA degradation); PWY-7118 (chitin degradation to ethanol); PWY0-1313 (acetate conversion to acetyl-CoA); PWY66-161 (ethanol degradation III); PWY66-162 (ethanol degradation IV); PWY66-21 (ethanol degradation II); SECONDARY-METABOLITE-DEGRADATION (Secondary Metabolite Degradation); TERPENOID-DEG (Terpenoid Degradation)|KEGG: rn00010 (Glycolysis / Gluconeogenesis); rn00680 (Methane metabolism); rn00720 (Carbon fixation pathways in prokaryotes); rn01110 (Biosynthesis of secondary metabolites); rn01200 (Carbon metabolism)	AraCyc: ACETATE--COA-LIGASE-RXN|BiGG: ACS; ACS1; ACSm; ACSp; ACSr|BrachyCyc: ACETATE--COA-LIGASE-RXN|KEGG: R00235|MetaCyc: ACETATE--COA-LIGASE-RXN|Name: Acetate thiokinase; Acetate:CoA ligase (AMP-forming); Acetyl-CoA synthase; Acetyl-CoA synthetase; Acetyl-activating enzyme; Acyl-activating enzyme; acetate thiokinase; acetate--CoA ligase; acetate--coa ligase; acetate-CoA ligase; acetate:CoA ligase (AMP-forming); acetic thiokinase; acetyl CoA ligase; acetyl CoA synthase; acetyl activating enzyme; acetyl coenzyme A synthetase; acetyl-CoA synthetase; acetyl-CoA synthetase reversible; acetyl-CoAsynthetase; acetyl-coenzyme A synthase; acyl-activating enzyme; short chain fatty acyl-CoA synthetase; short-chain acyl-coenzyme A synthetase	6.2.1.1	-1.13	0.1	cpd00002;cpd00010;cpd00012;cpd00018;cpd00022;cpd00029;cpd00067	OK	0	rxn27659;rxn27660;rxn30338	GCC|HB|EQC|EQU	Primary Database
rxn00176	R00236	acetyl adenylate:CoA acetyltransferase	(1) cpd00010[0] + (1) cpd03566[0] <=> (1) cpd00018[0] + (1) cpd00022[0]	-1:cpd00010:0:0:"CoA";-1:cpd03566:0:0:"Acetyl adenylate";1:cpd00018:0:0:"AMP";1:cpd00022:0:0:"Acetyl-CoA";1:cpd00067:0:0:"H+"	0	(1) cpd00010[0] + (1) cpd03566[0] => (1) cpd00018[0] + (1) cpd00022[0] + (1) cpd00067[0]	(1) CoA[0] + (1) Acetyl adenylate[0] => (1) AMP[0] + (1) Acetyl-CoA[0] + (1) H+[0]	=	>	null	KEGG: rn00620 (Pyruvate metabolism)	AlgaGEM: R_R00236_c; R_R00236_m|AraGEM: R_R00236_c; R_R00236_m|KEGG: R00236|Maize_C4GEM: R_R00236_c; R_R00236_m|TS_Athaliana: rxn563_m; rxn563_p|Name: Acetyl adenylate:CoA ligase (AMP-forming); acetyl adenylate:CoA acetyltransferase; acetyl-CoA synthetase (acetate-CoA ligase), putative	6.2.1.1	-10.42	6.55	cpd00010;cpd00018;cpd00022;cpd00067;cpd03566	OK	0	rxn31208;rxn33484	GCC|HB|EQC	Primary Database
rxn00177	R00237	(3S)-citramalyl-CoA pyruvate-lyase (acetyl-CoA-forming)	(1) cpd00743[0] <=> (1) cpd00020[0] + (1) cpd00022[0]	-1:cpd00743:0:0:"L-Citramalyl-CoA";1:cpd00020:0:0:"Pyruvate";1:cpd00022:0:0:"Acetyl-CoA"	0	(1) cpd00743[0] <=> (1) cpd00020[0] + (1) cpd00022[0]	(1) L-Citramalyl-CoA[0] <=> (1) Pyruvate[0] + (1) Acetyl-CoA[0]	=	=	null	MetaCyc: Autotrophic-CO2-Fixation (Autotrophic CO<sub>2</sub> Fixation); C1-COMPOUNDS (C1 Compound Utilization and Assimilation); CARBOXYLATES-DEG (Carboxylate Degradation); CO2-Fixation (CO<sub>2</sub> Fixation); Degradation (Degradation/Utilization/Assimilation); Other-Degradation (Degradation/Utilization/Assimilation-Other); PWY-5744 (glyoxylate assimilation); PWY-5749 (itaconate degradation); PWY-7024 (superpathway of the 3-hydroxypropanoate cycle)|KEGG: rn00660 (C5-Branched dibasic acid metabolism); rn00720 (Carbon fixation pathways in prokaryotes); rn01200 (Carbon metabolism)	BrachyCyc: CITRAMALYL-COA-LYASE-RXN|KEGG: R00237|MetaCyc: CITRAMALYL-COA-LYASE-RXN|Name: (+)-CMA-CoA lyase; (3S)-Citramalyl-CoA pyruvate-lyase; (3S)-citramalyl-CoA pyruvate-lyase; (3S)-citramalyl-CoA pyruvate-lyase (acetyl-CoA-forming); citramalyl coenzyme A lyase; citramalyl-CoA lyase	4.1.3.24|4.1.3.25	2.81	0.38	cpd00020;cpd00022;cpd00743	OK	0	null	GCC|HB|EQC|EQU	Primary Database
rxn00178	R00238	Acetyl-CoA:acetyl-CoA C-acetyltransferase	(2) cpd00022[0] <=> (1) cpd00010[0] + (1) cpd00279[0]	-2:cpd00022:0:0:"Acetyl-CoA";1:cpd00010:0:0:"CoA";1:cpd00279:0:0:"Acetoacetyl-CoA"	0	(2) cpd00022[0] <=> (1) cpd00010[0] + (1) cpd00279[0]	(2) Acetyl-CoA[0] <=> (1) CoA[0] + (1) Acetoacetyl-CoA[0]	=	=	null	MetaCyc: ACETOACETATE-DEG-PWY (acetoacetate degradation (to acetyl CoA)); AROMATIC-COMPOUNDS-DEGRADATION (Aromatic Compound Degradation); Acetate-Formation (Fermentation to Acetate); Acetyl-CoA-Butyrate (Fermentation to Butanoate); Alcohol-Biosynthesis (Fermentation to Alcohols); Alkene-Degradation (Alkene Degradation); Amino-Acid-Degradation (Amino Acid Degradation); Autotrophic-CO2-Fixation (Autotrophic CO<sub>2</sub> Fixation); C1-COMPOUNDS (C1 Compound Utilization and Assimilation); CARBOXYLATES-DEG (Carboxylate Degradation); CENTFERM-PWY (pyruvate fermentation to butanoate); CO2-Fixation (CO<sub>2</sub> Fixation); Carbohydrates-Degradation (Carbohydrate Degradation); Cofactor-Biosynthesis (Cofactor, Prosthetic Group, Electron Carrier, and Vitamin Biosynthesis); DITERPENOID-SYN (Diterpenoid Biosynthesis); Degradation (Degradation/Utilization/Assimilation); ERGOSTEROL-SYN-PWY (superpathway of ergosterol biosynthesis I); Energy-Metabolism (Generation of Precursor Metabolite and Energy); Ergosterol-Biosynthesis (Ergosterol Biosynthesis); Fatty-Acid-and-Lipid-Degradation (Fatty Acid and Lipid Degradation); Fermentation (); Fermentation-to-Acids (Fermentation to Short-Chain Fatty Acids); GGPP-Biosynthesis (Geranylgeranyl Diphosphate Biosynthesis); GLUDEG-II-PWY (L-glutamate degradation VII (to butanoate)); GLUTAMATE-DEG (L-glutamate Degradation); ISOPRENOIDS (Hemiterpene Biosynthesis); Isopentenyl-Diphosphate-Biosynthesis (Isopentenyl Diphosphate Biosynthesis); LYSINE-DEG (L-lysine Degradation); Lipid-Biosynthesis (Fatty Acid and Lipid Biosynthesis); Mevalonate-Pathways (Mevalonate Pathways); OTHER-ENERGY (Other); P162-PWY (L-glutamate degradation V (via hydroxyglutarate)); P163-PWY (L-lysine fermentation to acetate and butanoate); PWY-5177 (glutaryl-CoA degradation); PWY-5184 (toluene degradation VI (anaerobic)); PWY-5327 (superpathway of L-lysine degradation); PWY-5676 (acetyl-CoA fermentation to butanoate II); PWY-5741 (ethylmalonyl-CoA pathway); PWY-5789 (3-hydroxypropanoate/4-hydroxybutanate cycle); PWY-5910 (superpathway of geranylgeranyldiphosphate biosynthesis I (via mevalonate)); PWY-6146 (<i>Methanobacterium thermoautotrophicum</i> biosynthetic metabolism); PWY-6174 (mevalonate pathway II (archaea)); PWY-6583 (pyruvate fermentation to butanol I); PWY-6588 (pyruvate fermentation to acetone); PWY-6590 (superpathway of <i>Clostridium acetobutylicum</i> acidogenic fermentation); PWY-6594 (superpathway of <i>Clostridium acetobutylicum</i> solventogenic fermentation); PWY-6604 (superpathway of <i>Clostridium acetobutylicum</i> acidogenic and solventogenic fermentation); PWY-6863 (pyruvate fermentation to hexanol (engineered)); PWY-6876 (isopropanol biosynthesis (engineered)); PWY-6883 (pyruvate fermentation to butanol II (engineered)); PWY-6886 (1-butanol autotrophic biosynthesis (engineered)); PWY-7003 (glycerol degradation to butanol); PWY-7216 ((R)- and (S)-3-hydroxybutanoate biosynthesis (engineered)); PWY-7218 (photosynthetic 3-hydroxybutanoate biosynthesis (engineered)); PWY-7391 (isoprene biosynthesis II (engineered)); PWY-7401 (crotonate fermentation (to acetate and cyclohexane carboxylate)); PWY-7402 (benzoate fermentation (to acetate and cyclohexane carboxylate)); PWY-7524 (mevalonate pathway III (archaea)); PWY-7778 (2-methylpropene degradation); PWY-7779 (methyl <i>tert</i>-butyl ether degradation); PWY-922 (mevalonate pathway I); PWY1-3 (polyhydroxybutanoate biosynthesis); PWY66-367 (ketogenesis); PWY66-368 (ketolysis); PWY66-5 (superpathway of cholesterol biosynthesis); Polyprenyl-Biosynthesis (Polyprenyl Biosynthesis); Proteinogenic-Amino-Acids-Degradation (Proteinogenic Amino Acid Degradation); Pyruvate-Butanol-Fermentation (Pyruvate Fermentation to Butanol); Pyruvate-Degradation (Fermentation of Pyruvate); SECONDARY-METABOLITE-BIOSYNTHESIS (Secondary Metabolite Biosynthesis); Sterol-Biosynthesis (Sterol Biosynthesis); Storage-Compounds-Biosynthesis (Storage Compound Biosynthesis); TOLUENE-DEG (Toluene Degradation); TRYPTOPHAN-DEG (L-tryptophan Degradation); TRYPTOPHAN-DEGRADATION-1 (L-tryptophan degradation III (eukaryotic)); Terpenoid-Biosynthesis (Terpenoid Biosynthesis)|KEGG: rn00071 (Fatty acid degradation); rn00072 (Synthesis and degradation of ketone bodies); rn00280 (Valine, leucine and isoleucine degradation); rn00310 (Lysine degradation); rn00362 (Benzoate degradation); rn00380 (Tryptophan metabolism); rn00620 (Pyruvate metabolism); rn00630 (Glyoxylate and dicarboxylate metabolism); rn00640 (Propanoate metabolism); rn00650 (Butanoate metabolism); rn00720 (Carbon fixation pathways in prokaryotes); rn00900 (Terpenoid backbone biosynthesis); rn01110 (Biosynthesis of secondary metabolites); rn01200 (Carbon metabolism); rn01212 (Fatty acid metabolism)	AraCyc: ACETYL-COA-ACETYLTRANSFER-RXN|BiGG: AACOAT; ACACT1; ACACT1m; ACACT1r; ERG10; KAT1|BrachyCyc: ACETYL-COA-ACETYLTRANSFER-RXN|KEGG: R00238|MetaCyc: ACETYL-COA-ACETYLTRANSFER-RXN|Name: 2-methylacetoacetyl-CoA thiolase [misleading]; 3-oxothiolase; Acetoacetyl_CoA_C_acety_transferase; Acetyl-CoA:acetyl-CoA C-acetyltransferase; acetoacetyl-CoA thiolase; acetyl coenzyme A acetyltransferase; acetyl coenzyme A thiolase; acetyl-CoA C-acetyltransferase; acetyl-CoA C-acyltransferase, putative / 3-ketoacyl-CoA thiolase, putative; acetyl-CoA acetyltransferase; acetyl-CoA:N-acetyltransferase; acetyl-CoA:acetyl-CoA C-acetyltransferase; acetyl-CoAC-acetyltransferase; beta-acetoacetyl coenzyme A thiolase; thiolase II	2.3.1.9	6.02	0.21	cpd00010;cpd00022;cpd00279	OK	0	rxn19031;rxn31209;rxn31210	GCC|EQC|EQU	Primary Database
rxn00179	R00239	ATP:L-glutamate 5-phosphotransferase	(1) cpd00002[0] + (1) cpd00023[0] <=> (1) cpd00008[0] + (1) cpd02097[0]	-1:cpd00002:0:0:"ATP";-1:cpd00023:0:0:"L-Glutamate";1:cpd00008:0:0:"ADP";1:cpd02097:0:0:"L-Glutamyl 5-phosphate"	0	(1) cpd00002[0] + (1) cpd00023[0] <=> (1) cpd00008[0] + (1) cpd02097[0]	(1) ATP[0] + (1) L-Glutamate[0] <=> (1) ADP[0] + (1) L-Glutamyl 5-phosphate[0]	=	=	null	MetaCyc: ARGININE-SYN4-PWY (L-ornithine biosynthesis II); Amino-Acid-Biosynthesis (Amino Acid Biosynthesis); CITRULBIO-PWY (L-citrulline biosynthesis); Citrulline-Biosynthesis (L-citrulline Biosynthesis); IND-AMINO-ACID-SYN (Proteinogenic Amino Acid Biosynthesis); L-Ornithine-Biosynthesis (L-Ornithine Biosynthesis); Other-Amino-Acid-Biosynthesis (Other Amino Acid Biosynthesis); PROLINE-SYN (L-proline Biosynthesis); PROSYN-PWY (L-proline biosynthesis I); PWY-3341 (L-proline biosynthesis III); PWY-5004 (superpathway of L-citrulline metabolism); PWY-6922 (L-<i>N<sup>&delta;</sup></i>-acetylornithine biosynthesis)|KEGG: rn00330 (Arginine and proline metabolism); rn01230 (Biosynthesis of amino acids)	AraCyc: GLUTKIN-RXN|BiGG: GLU5K|BrachyCyc: GLUTKIN-RXN|KEGG: R00239|MetaCyc: GLUTKIN-RXN|Name: ATP-L-glutamate 5-phosphotransferase; ATP:L-glutamate 5-phosphotransferase; ATP:gamma-L-glutamate phosphotransferase; gamma-glutamate kinase; gamma-glutamyl kinase; glutamate 5-kinase; glutamate kinase	2.7.2.11	6.51	0.55	cpd00002;cpd00008;cpd00023;cpd02097	OK	0	rxn31391;rxn38122;rxn38123	GCC|HB|EQC|EQU	Primary Database
rxn00180	PRO1	Glutamate 5-kinase	(1) cpd00002[0] + (1) cpd00023[0] <=> (1) cpd00008[0] + (1) cpd02339[0]	-1:cpd00002:0:0:"ATP";-1:cpd00023:0:0:"L-Glutamate";1:cpd00008:0:0:"ADP";1:cpd02339:0:0:"alpha-D-Glutamyl phosphate"	0	(1) cpd00002[0] + (1) cpd00023[0] <=> (1) cpd00008[0] + (1) cpd02339[0]	(1) ATP[0] + (1) L-Glutamate[0] <=> (1) ADP[0] + (1) alpha-D-Glutamyl phosphate[0]	=	=	null	null	BiGG: PRO1|iIN800: PRO1|Name: Glutamate 5-kinase	null	5.82	0.55	cpd00002;cpd00008;cpd00023;cpd02339	OK	0	null	GCC|HB|EQC|EQU	Secondary Database
rxn00181	R00241	ATP:L-glutamate 1-phosphotransferase	(1) cpd00002[0] + (1) cpd00023[0] <=> (1) cpd00008[0] + (1) cpd03413[0]	-1:cpd00002:0:0:"ATP";-1:cpd00023:0:0:"L-Glutamate";1:cpd00008:0:0:"ADP";1:cpd03413:0:0:"L-Glutamyl 1-phosphate"	0	(1) cpd00002[0] + (1) cpd00023[0] <=> (1) cpd00008[0] + (1) cpd03413[0]	(1) ATP[0] + (1) L-Glutamate[0] <=> (1) ADP[0] + (1) L-Glutamyl 1-phosphate[0]	=	=	null	null	KEGG: R00241|MetaCyc: GLUTAMATE-1-KINASE-RXN|Name: ATP:L-glutamate 1-phosphotransferase; glutamate 1-kinase	2.7.2.13	5.82	0.55	cpd00002;cpd00008;cpd00023;cpd03413	OK	0	null	GCC|HB|EQC|EQU	Primary Database
rxn00182	R00243	L-glutamate:NAD+ oxidoreductase (deaminating)	(1) cpd00001[0] + (1) cpd00003[0] + (1) cpd00023[0] <=> (1) cpd00004[0] + (1) cpd00013[0] + (1) cpd00024[0]	-1:cpd00001:0:0:"H2O";-1:cpd00003:0:0:"NAD";-1:cpd00023:0:0:"L-Glutamate";1:cpd00004:0:0:"NADH";1:cpd00013:0:0:"NH3";1:cpd00024:0:0:"2-Oxoglutarate";1:cpd00067:0:0:"H+"	0	(1) cpd00001[0] + (1) cpd00003[0] + (1) cpd00023[0] <=> (1) cpd00004[0] + (1) cpd00013[0] + (1) cpd00024[0] + (1) cpd00067[0]	(1) H2O[0] + (1) NAD[0] + (1) L-Glutamate[0] <=> (1) NADH[0] + (1) NH3[0] + (1) 2-Oxoglutarate[0] + (1) H+[0]	=	=	null	MetaCyc: 4-Aminobutyraye-Degradation (4-Aminobutanoate Degradation); ALACAT2-PWY (L-alanine degradation II (to D-lactate)); ALANINE-DEG (L-alanine Degradation); AMINE-DEG (Amine and Polyamine Degradation); ARGININE-SYN4-PWY (L-ornithine biosynthesis II); Acetate-Formation (Fermentation to Acetate); Acetyl-CoA-Butyrate (Fermentation to Butanoate); Amino-Acid-Biosynthesis (Amino Acid Biosynthesis); Amino-Acid-Degradation (Amino Acid Degradation); CARBOXYLATES-DEG (Carboxylate Degradation); Degradation (Degradation/Utilization/Assimilation); Energy-Metabolism (Generation of Precursor Metabolite and Energy); Fermentation (); Fermentation-to-Acids (Fermentation to Short-Chain Fatty Acids); Fermentation-to-propanoate (Fermentation to Propanoate); GLUDEG-I-PWY (GABA shunt); GLUTAMATE-DEG (L-glutamate Degradation); GLUTAMATE-DEG1-PWY (L-glutamate degradation I); GLUTAMATE-SYN (L-glutamate Biosynthesis); GLUTAMATE-SYN2-PWY (L-glutamate biosynthesis II); GLUTAMINE-SYN (L-glutamine Biosynthesis); IND-AMINO-ACID-SYN (Proteinogenic Amino Acid Biosynthesis); L-Ornithine-Biosynthesis (L-Ornithine Biosynthesis); Metabolic-Clusters (Metabolic Clusters); Other-Amino-Acid-Biosynthesis (Other Amino Acid Biosynthesis); P162-PWY (L-glutamate degradation V (via hydroxyglutarate)); PROPFERM-PWY (L-alanine fermentation to propanoate and acetate); PWY-5022 (4-aminobutanoate degradation V); PWY-5505 (L-glutamate and L-glutamine biosynthesis); PWY-5766 (L-glutamate degradation X); PWY-6728 (methylaspartate cycle); PWY-7126 (ethylene biosynthesis IV (engineered)); Proteinogenic-Amino-Acids-Degradation (Proteinogenic Amino Acid Degradation)|KEGG: rn00250 (Alanine, aspartate and glutamate metabolism); rn00330 (Arginine and proline metabolism); rn00430 (Taurine and hypotaurine metabolism); rn00471 (D-Glutamine and D-glutamate metabolism); rn00910 (Nitrogen metabolism)	AraCyc: GLUTAMATE-DEHYDROGENASE-NADP+-RXN; GLUTAMATE-DEHYDROGENASE-RXN|BiGG: GDH2; GLUDx; GLUDxi|BrachyCyc: GLUTAMATE-DEHYDROGENASE-NADP+-RXN|KEGG: R00243|MetaCyc: GLUTAMATE-DEHYDROGENASE-NADP+-RXN; GLUTAMATE-DEHYDROGENASE-RXN|Name: L-Glutamate:NAD+ oxidoreductase (deaminating); L-glutamate dehydrogenase; L-glutamate:NAD+ oxidoreductase (deaminating); NAD-dependent glutamate dehydrogenase; NAD-dependent glutamic dehydrogenase; NAD-glutamate dehydrogenase; NAD-linked glutamate dehydrogenase; NAD-linked glutamic dehydrogenase; NAD-specific glutamate dehydrogenase; NAD-specific glutamic dehydrogenase; NAD:glutamate oxidoreductase; NADH-linked glutamate dehydrogenase; glutamate dehydrogenase; glutamate dehydrogenase (NAD); glutamate oxidoreductase; glutamic acid dehydrogenase; glutamic dehydrogenase	1.4.1.2|1.4.1.3|1.4.1.4	8.71	0.07	cpd00001;cpd00003;cpd00004;cpd00013;cpd00023;cpd00024;cpd00067	OK	0	rxn19827;rxn30075;rxn34790;rxn34793	GCC|EQC|EQU	Primary Database
rxn00183	R00245	L-Glutamate 5-semialdehyde:NAD+ oxidoreductase	(1) cpd00001[0] + (1) cpd00003[0] + (1) cpd00858[0] <=> (1) cpd00004[0] + (1) cpd00023[0]	-1:cpd00001:0:0:"H2O";-1:cpd00003:0:0:"NAD";-1:cpd00858:0:0:"L-Glutamate5-semialdehyde";1:cpd00004:0:0:"NADH";1:cpd00023:0:0:"L-Glutamate";2:cpd00067:0:0:"H+"	0	(1) cpd00001[0] + (1) cpd00003[0] + (1) cpd00858[0] <=> (1) cpd00004[0] + (1) cpd00023[0] + (2) cpd00067[0]	(1) H2O[0] + (1) NAD[0] + (1) L-Glutamate5-semialdehyde[0] <=> (1) NADH[0] + (1) L-Glutamate[0] + (2) H+[0]	=	=	null	MetaCyc: ARGASEDEG-PWY (L-arginine degradation I (arginase pathway)); ARGININE-DEG (L-arginine Degradation); Amino-Acid-Biosynthesis (Amino Acid Biosynthesis); Amino-Acid-Degradation (Amino Acid Degradation); Degradation (Degradation/Utilization/Assimilation); Ethylene-Biosynthesis (Ethylene Biosynthesis); GLUTAMATE-SYN (L-glutamate Biosynthesis); HORMONE-SYN (Hormone Biosynthesis); IND-AMINO-ACID-SYN (Proteinogenic Amino Acid Biosynthesis); PROLINE-DEG (L-proline Degradation); PROUT-PWY (L-proline degradation); PWY-6853 (ethylene biosynthesis II (microbes)); Plant-Hormone-Biosynthesis (Plant Hormone Biosynthesis); Proteinogenic-Amino-Acids-Degradation (Proteinogenic Amino Acid Degradation)|KEGG: rn00330 (Arginine and proline metabolism)	AlgaGEM: R_R00245_c|AraGEM: R_R00245_c|BiGG: GSADH; PUTA3|KEGG: R00245|MetaCyc: RXN-14116|Name: L-Glutamate 5-semialdehyde:NAD+ oxidoreductase; L-glutamate gamma-semialdehyde:NAD+ oxidoreductase	1.2.1.88|1.5.1.12	-10.34	0.49	cpd00001;cpd00003;cpd00004;cpd00023;cpd00067;cpd00858	OK	0	rxn33819;rxn33820	GCC|EQC|EQU	Primary Database
rxn00184	R00248	L-Glutamate:NADP+ oxidoreductase (deaminating)	(1) cpd00001[0] + (1) cpd00006[0] + (1) cpd00023[0] <=> (1) cpd00005[0] + (1) cpd00013[0] + (1) cpd00024[0]	-1:cpd00001:0:0:"H2O";-1:cpd00006:0:0:"NADP";-1:cpd00023:0:0:"L-Glutamate";1:cpd00005:0:0:"NADPH";1:cpd00013:0:0:"NH3";1:cpd00024:0:0:"2-Oxoglutarate";1:cpd00067:0:0:"H+"	0	(1) cpd00001[0] + (1) cpd00006[0] + (1) cpd00023[0] <=> (1) cpd00005[0] + (1) cpd00013[0] + (1) cpd00024[0] + (1) cpd00067[0]	(1) H2O[0] + (1) NADP[0] + (1) L-Glutamate[0] <=> (1) NADPH[0] + (1) NH3[0] + (1) 2-Oxoglutarate[0] + (1) H+[0]	=	=	null	MetaCyc: 4-Aminobutyraye-Degradation (4-Aminobutanoate Degradation); AMINE-DEG (Amine and Polyamine Degradation); ARGININE-SYN4-PWY (L-ornithine biosynthesis II); Amino-Acid-Biosynthesis (Amino Acid Biosynthesis); Amino-Acid-Degradation (Amino Acid Degradation); Degradation (Degradation/Utilization/Assimilation); Energy-Metabolism (Generation of Precursor Metabolite and Energy); GLUDEG-I-PWY (GABA shunt); GLUTAMATE-DEG (L-glutamate Degradation); GLUTAMATE-SYN (L-glutamate Biosynthesis); GLUTAMATE-SYN2-PWY (L-glutamate biosynthesis II); GLUTAMINE-SYN (L-glutamine Biosynthesis); GLUTSYNIII-PWY (L-glutamate biosynthesis III); IND-AMINO-ACID-SYN (Proteinogenic Amino Acid Biosynthesis); L-Ornithine-Biosynthesis (L-Ornithine Biosynthesis); Metabolic-Clusters (Metabolic Clusters); NITROGEN-DEG (Nitrogen Compound Metabolism); Nitrate-Reduction (Nitrate Reduction); Noncarbon-Nutrients (Inorganic Nutrient Metabolism); Other-Amino-Acid-Biosynthesis (Other Amino Acid Biosynthesis); PWY-5505 (L-glutamate and L-glutamine biosynthesis); PWY-5675 (nitrate reduction V (assimilatory)); PWY-5766 (L-glutamate degradation X); PWY-5913 (partial TCA cycle (obligate autotrophs)); PWY490-3 (nitrate reduction VI (assimilatory)); Proteinogenic-Amino-Acids-Degradation (Proteinogenic Amino Acid Degradation); TCA-VARIANTS (TCA cycle)|KEGG: rn00250 (Alanine, aspartate and glutamate metabolism); rn00330 (Arginine and proline metabolism); rn00471 (D-Glutamine and D-glutamate metabolism); rn00910 (Nitrogen metabolism)	AraCyc: GLUTAMATE-DEHYDROGENASE-NADP+-RXN; GLUTDEHYD-RXN|BiGG: GDH1; GDH3; GLUDy; GLUDyi|BrachyCyc: GLUTAMATE-DEHYDROGENASE-NADP+-RXN; GLUTDEHYD-RXN|KEGG: R00248|MetaCyc: GLUTAMATE-DEHYDROGENASE-NADP+-RXN; GLUTDEHYD-RXN|Name: GLUTAMATE-DEHYDROGENASE-(NAD(P)+)-RXN-(NADP); Glutamate Dehyrdogenase (NADP); Glutamate dehydrogenase (NAD(P)+); Glutamic dehydrogenase; L-Glutamate:NADP+ oxidoreductase (deaminating); L-glutamate dehydrogenase; L-glutamate:NADP+ oxidoreductase (deaminating); L-glutamic acid dehydrogenase; NAD(P)-glutamate dehydrogenase; NAD(P)H-dependent glutamate dehydrogenase; NADP-specific glutamate dehydrogenase 1; dehydrogenase, glutamate (nicotinamide adenine dinucleotide (phosphate)); glutamate dehydrogenase (NADP); glutamate dehydrogenase (NADP+); glutamate dehydrogenase (nadp+); glutamate dehydrogenase 2; glutamate dehydrogenase [NAD(P)+]; glutamatedehydrogenase-NADP; glutamic acid dehydrogenase; glutamic dehydrogenase	1.4.1.3|1.4.1.4	8.72	0.09	cpd00001;cpd00005;cpd00006;cpd00013;cpd00023;cpd00024;cpd00067	OK	0	rxn27887;rxn30023;rxn33943;rxn34794	GCC|EQC|EQU	Primary Database
rxn00185	R00250	L-Glutamate:oxygen oxidoreductase (deaminating)	(1) cpd00001[0] + (1) cpd00007[0] + (1) cpd00023[0] <=> (1) cpd00013[0] + (1) cpd00024[0] + (1) cpd00025[0]	-1:cpd00001:0:0:"H2O";-1:cpd00007:0:0:"O2";-1:cpd00023:0:0:"L-Glutamate";1:cpd00013:0:0:"NH3";1:cpd00024:0:0:"2-Oxoglutarate";1:cpd00025:0:0:"H2O2"	0	(1) cpd00001[0] + (1) cpd00007[0] + (1) cpd00023[0] => (1) cpd00013[0] + (1) cpd00024[0] + (1) cpd00025[0]	(1) H2O[0] + (1) O2[0] + (1) L-Glutamate[0] => (1) NH3[0] + (1) 2-Oxoglutarate[0] + (1) H2O2[0]	>	>	null	null	KEGG: R00250|MetaCyc: L-GLUTAMATE-OXIDASE-RXN|Name: L-Glutamate:oxygen oxidoreductase (deaminating); L-glutamate oxidase; L-glutamate:oxygen oxidoreductase (deaminating); L-glutamic acid oxidase; glutamate (acceptor) dehydrogenase; glutamate oxidase; glutamic acid oxidase; glutamic dehydrogenase (acceptor)	1.4.3.11	-23.01	1.02	cpd00001;cpd00007;cpd00013;cpd00023;cpd00024;cpd00025	OK	0	null	GCC|EQC|EQU	Primary Database
rxn00186	R00251	5-oxo-L-proline amidohydrolase (ATP-hydrolysing)	(2) cpd00001[0] + (1) cpd00002[0] + (1) cpd01293[0] <=> (1) cpd00008[0] + (1) cpd00009[0] + (1) cpd00023[0]	-2:cpd00001:0:0:"H2O";-1:cpd00002:0:0:"ATP";-1:cpd01293:0:0:"5-Oxoproline";1:cpd00008:0:0:"ADP";1:cpd00009:0:0:"Phosphate";1:cpd00023:0:0:"L-Glutamate";1:cpd00067:0:0:"H+"	0	(2) cpd00001[0] + (1) cpd00002[0] + (1) cpd01293[0] => (1) cpd00008[0] + (1) cpd00009[0] + (1) cpd00023[0] + (1) cpd00067[0]	(2) H2O[0] + (1) ATP[0] + (1) 5-Oxoproline[0] => (1) ADP[0] + (1) Phosphate[0] + (1) L-Glutamate[0] + (1) H+[0]	=	>	null	MetaCyc: Cofactor-Biosynthesis (Cofactor, Prosthetic Group, Electron Carrier, and Vitamin Biosynthesis); Macromolecule-Modification (Macromolecule Modification); PWY-4041 (&gamma;-glutamyl cycle); PWY-7942 (5-oxo-L-proline metabolism); Protein-Modification (Protein Modification); Reductants (Reductant Biosynthesis)|KEGG: rn00480 (Glutathione metabolism)	AraCyc: 5-OXOPROLINASE-ATP-HYDROLYSING-RXN|BiGG: OPAH|BrachyCyc: 5-OXOPROLINASE-ATP-HYDROLYSING-RXN|KEGG: R00251|MetaCyc: 5-OXOPROLINASE-ATP-HYDROLYSING-RXN|Name: 5-OXOPROLINASE-(ATP-HYDROLYSING)-RXN; 5-Oxoproline amidohydrolase (ATP-hydrolysing); 5-oxo-L-prolinase; 5-oxo-L-proline amidohydrolase (ATP-hydrolysing); 5-oxoprolinase; 5-oxoprolinase (ATP-hydrolysing); L-pyroglutamate hydrolase; oxoprolinase; pyroglutamase; pyroglutamase (ATP-hydrolysing); pyroglutamate hydrolase; pyroglutamic hydrolase	3.5.2.9	-0.72	0.79	cpd00001;cpd00002;cpd00008;cpd00009;cpd00023;cpd00067;cpd01293	OK	0	rxn30590	GCC|EQC|EQU	Primary Database
rxn00187	R00253	L-Glutamate:ammonia ligase (ADP-forming)	(1) cpd00002[0] + (1) cpd00013[0] + (1) cpd00023[0] <=> (1) cpd00008[0] + (1) cpd00009[0] + (1) cpd00053[0]	-1:cpd00002:0:0:"ATP";-1:cpd00013:0:0:"NH3";-1:cpd00023:0:0:"L-Glutamate";1:cpd00008:0:0:"ADP";1:cpd00009:0:0:"Phosphate";1:cpd00053:0:0:"L-Glutamine";1:cpd00067:0:0:"H+"	0	(1) cpd00002[0] + (1) cpd00013[0] + (1) cpd00023[0] => (1) cpd00008[0] + (1) cpd00009[0] + (1) cpd00053[0] + (1) cpd00067[0]	(1) ATP[0] + (1) NH3[0] + (1) L-Glutamate[0] => (1) ADP[0] + (1) Phosphate[0] + (1) L-Glutamine[0] + (1) H+[0]	>	>	null	MetaCyc: AMMASSIM-PWY (ammonia assimilation cycle III); Amino-Acid-Biosynthesis (Amino Acid Biosynthesis); Ammonia-Assimilation (Ammonia Assimilation); Degradation (Degradation/Utilization/Assimilation); GLNSYN-PWY (L-glutamine biosynthesis I); GLUTAMATE-SYN (L-glutamate Biosynthesis); GLUTAMINE-SYN (L-glutamine Biosynthesis); IND-AMINO-ACID-SYN (Proteinogenic Amino Acid Biosynthesis); Metabolic-Clusters (Metabolic Clusters); NITROGEN-DEG (Nitrogen Compound Metabolism); Nitrate-Reduction (Nitrate Reduction); Noncarbon-Nutrients (Inorganic Nutrient Metabolism); PWY-3282 (superpathway of ammonia assimilation (plants)); PWY-381 (nitrate reduction II (assimilatory)); PWY-5505 (L-glutamate and L-glutamine biosynthesis); PWY-5675 (nitrate reduction V (assimilatory)); PWY-6549 (L-glutamine biosynthesis III); PWY-6963 (ammonia assimilation cycle I); PWY-6964 (ammonia assimilation cycle II); PWY490-3 (nitrate reduction VI (assimilatory))|KEGG: rn00250 (Alanine, aspartate and glutamate metabolism); rn00330 (Arginine and proline metabolism); rn00630 (Glyoxylate and dicarboxylate metabolism); rn00910 (Nitrogen metabolism); rn01230 (Biosynthesis of amino acids)	AraCyc: GLUTAMINESYN-RXN|BiGG: GLN1; GLNS; GLNS_i|BrachyCyc: GLUTAMINESYN-RXN|KEGG: R00253|MetaCyc: GLUTAMINESYN-RXN|Name: Glutamine synthetase; L-Glutamate:ammonia ligase (ADP-forming); L-glutamate:ammonia ligase (ADP-forming); L-glutamine synthetase; glutamate---ammonia ligase; glutamate--ammonia ligase; glutamate-ammonia ligase; glutamine synthetase; glutaminesynthetase; glutamylhydroxamic synthetase; type I glutamate--ammonia ligase	6.3.1.2	-3.34	0.2	cpd00002;cpd00008;cpd00009;cpd00013;cpd00023;cpd00053;cpd00067	OK	0	rxn19835;rxn19836;rxn30022;rxn34791;rxn34792	GCC|EQC|EQU	Primary Database
rxn00188	R00254	N-carbamyl-L-glutamate amidohydrolase	(1) cpd00011[0] + (1) cpd00013[0] + (1) cpd00023[0] <=> (1) cpd00001[0] + (1) cpd03460[0]	-1:cpd00011:0:0:"CO2";-1:cpd00013:0:0:"NH3";-1:cpd00023:0:0:"L-Glutamate";1:cpd00001:0:0:"H2O";2:cpd00067:0:0:"H+";1:cpd03460:0:0:"N-Carbamyl-L-glutamate"	0	(1) cpd00011[0] + (1) cpd00013[0] + (1) cpd00023[0] <= (1) cpd00001[0] + (2) cpd00067[0] + (1) cpd03460[0]	(1) CO2[0] + (1) NH3[0] + (1) L-Glutamate[0] <= (1) H2O[0] + (2) H+[0] + (1) N-Carbamyl-L-glutamate[0]	<	<	null	KEGG: rn00340 (Histidine metabolism)	KEGG: R00254|Name: N-carbamyl-L-glutamate amidohydrolase	3.5.1.87	13.21	1.19	cpd00001;cpd00011;cpd00013;cpd00023;cpd00067;cpd03460	OK	0	null	GCC|EQC|EQU	Primary Database
rxn00189	R00256	L-Glutamine amidohydrolase	(1) cpd00001[0] + (1) cpd00053[0] <=> (1) cpd00013[0] + (1) cpd00023[0]	-1:cpd00001:0:0:"H2O";-1:cpd00053:0:0:"L-Glutamine";1:cpd00013:0:0:"NH3";1:cpd00023:0:0:"L-Glutamate"	0	(1) cpd00001[0] + (1) cpd00053[0] => (1) cpd00013[0] + (1) cpd00023[0]	(1) H2O[0] + (1) L-Glutamine[0] => (1) NH3[0] + (1) L-Glutamate[0]	>	>	null	MetaCyc: Amino-Acid-Biosynthesis (Amino Acid Biosynthesis); Amino-Acid-Degradation (Amino Acid Degradation); CITRULBIO-PWY (L-citrulline biosynthesis); Citrulline-Biosynthesis (L-citrulline Biosynthesis); Degradation (Degradation/Utilization/Assimilation); GLUTAMINDEG-PWY (L-glutamine degradation I); GLUTAMINE-DEG (L-glutamine Degradation); Other-Amino-Acid-Biosynthesis (Other Amino Acid Biosynthesis); PWY-5004 (superpathway of L-citrulline metabolism); Proteinogenic-Amino-Acids-Degradation (Proteinogenic Amino Acid Degradation)|KEGG: rn00250 (Alanine, aspartate and glutamate metabolism); rn00330 (Arginine and proline metabolism); rn00471 (D-Glutamine and D-glutamate metabolism)	AraCyc: GLUTAMIN-RXN|BiGG: GLUN; GLUNpp; U42; U43|BrachyCyc: GLUTAMIN-RXN|KEGG: R00256|MetaCyc: GLUTAMIN-RXN; GLUTAMINASE-ASPARAGIN-ASE-RXN|Name: Glutaminase A; L-Glutamine amidohydrolase; L-glutaminase; L-glutamine amidohydrolase; glutaminase; glutaminase I; glutamine aminohydrolase	3.5.1.2|3.5.1.38|6.3.5.4|6.3.5.5	-2.82	0.21	cpd00001;cpd00013;cpd00023;cpd00053	OK	0	rxn19831;rxn29962;rxn30024;rxn30680;rxn34787	GCC|EQC|EQU	Primary Database
rxn00190	R00257	Deamido-NAD+:L-glutamine amido-ligase (AMP-forming)	(1) cpd00001[0] + (1) cpd00002[0] + (1) cpd00053[0] + (1) cpd00638[0] <=> (1) cpd00003[0] + (1) cpd00012[0] + (1) cpd00018[0] + (1) cpd00023[0]	-1:cpd00001:0:0:"H2O";-1:cpd00002:0:0:"ATP";-1:cpd00053:0:0:"L-Glutamine";-1:cpd00638:0:0:"Deamido-NAD";1:cpd00003:0:0:"NAD";1:cpd00012:0:0:"PPi";1:cpd00018:0:0:"AMP";1:cpd00023:0:0:"L-Glutamate";2:cpd00067:0:0:"H+"	0	(1) cpd00001[0] + (1) cpd00002[0] + (1) cpd00053[0] + (1) cpd00638[0] => (1) cpd00003[0] + (1) cpd00012[0] + (1) cpd00018[0] + (1) cpd00023[0] + (2) cpd00067[0]	(1) H2O[0] + (1) ATP[0] + (1) L-Glutamine[0] + (1) Deamido-NAD[0] => (1) NAD[0] + (1) PPi[0] + (1) AMP[0] + (1) L-Glutamate[0] + (2) H+[0]	>	>	null	MetaCyc: Cofactor-Biosynthesis (Cofactor, Prosthetic Group, Electron Carrier, and Vitamin Biosynthesis); NAD-Metabolism (NAD Metabolism); NAD-SYN (NAD Biosynthesis); NADSYN-PWY (NAD <i>de novo</i> biosynthesis II (from tryptophan)); PWY-3502 (superpathway of NAD biosynthesis in eukaryotes); PWY-5381 (pyridine nucleotide cycling (plants)); PWY-5653 (NAD biosynthesis from 2-amino-3-carboxymuconate semialdehyde); PWY-7761 (NAD salvage pathway II (PNC IV cycle)); PWY0-781 (aspartate superpathway); PWY3O-4107 (NAD salvage pathway V (PNC V cycle)); PYRIDNUCSAL-PWY (NAD salvage pathway I (PNC VI cycle)); PYRIDNUCSYN-PWY (NAD <i>de novo</i> biosynthesis I (from aspartate))|KEGG: rn00760 (Nicotinate and nicotinamide metabolism)	AraCyc: NAD-SYNTH-GLN-RXN|BiGG: NADS2; NADS2i|BrachyCyc: NAD-SYNTH-GLN-RXN|KEGG: R00257|MetaCyc: NAD-SYNTH-GLN-RXN|Name: DPN synthetase; Deamido-NAD+:L-glutamine amido-ligase (AMP-forming); NAD synthase (glutamine-hydrolysing); NAD synthetase (glutamine-hydrolysing); NAD(+) synthase (glutamine-hydrolysing); NAD+ synthase (glutamine-hydrolysing); NAD-synthetase; deamido-NAD+:L-glutamine amido-ligase (AMP-forming); desamidonicotinamide adenine dinucleotide amidotransferase; nad(+) synthase (glutamine-hydrolysing); nicotinamide adenine dinucleotide synthetase (glutamine)	6.3.5.1	-6.51	0.71	cpd00001;cpd00002;cpd00003;cpd00012;cpd00018;cpd00023;cpd00053;cpd00067;cpd00638	OK	0	rxn33083	GCC|HB|EQC|EQU	Primary Database
rxn00191	R00258	L-Alanine:2-oxoglutarate aminotransferase	(1) cpd00024[0] + (1) cpd00035[0] <=> (1) cpd00020[0] + (1) cpd00023[0]	-1:cpd00024:0:0:"2-Oxoglutarate";-1:cpd00035:0:0:"L-Alanine";1:cpd00020:0:0:"Pyruvate";1:cpd00023:0:0:"L-Glutamate"	0	(1) cpd00024[0] + (1) cpd00035[0] <=> (1) cpd00020[0] + (1) cpd00023[0]	(1) 2-Oxoglutarate[0] + (1) L-Alanine[0] <=> (1) Pyruvate[0] + (1) L-Glutamate[0]	=	=	null	MetaCyc: ALACAT2-PWY (L-alanine degradation II (to D-lactate)); ALANINE-DEG (L-alanine Degradation); ALANINE-DEG3-PWY (L-alanine degradation III); ALANINE-SYN (L-alanine Biosynthesis); ALANINE-SYN2-PWY (L-alanine biosynthesis II); Acetate-Formation (Fermentation to Acetate); Amino-Acid-Biosynthesis (Amino Acid Biosynthesis); Amino-Acid-Degradation (Amino Acid Degradation); CARBOXYLATES-DEG (Carboxylate Degradation); Degradation (Degradation/Utilization/Assimilation); Energy-Metabolism (Generation of Precursor Metabolite and Energy); Fermentation (); Fermentation-to-Acids (Fermentation to Short-Chain Fatty Acids); Fermentation-to-propanoate (Fermentation to Propanoate); IND-AMINO-ACID-SYN (Proteinogenic Amino Acid Biosynthesis); PROPFERM-PWY (L-alanine fermentation to propanoate and acetate); PWY-5096 (pyruvate fermentation to acetate and alanine); PWY-6146 (<i>Methanobacterium thermoautotrophicum</i> biosynthetic metabolism); PWY-7115 (C4 photosynthetic carbon assimilation cycle, NAD-ME type); PWY-7117 (C4 photosynthetic carbon assimilation cycle, PEPCK type); PWY-7383 (anaerobic energy metabolism (invertebrates, cytosol)); PWY-7389 (superpathway of anaerobic energy metabolism (invertebrates)); PWY0-1061 (superpathway of L-alanine biosynthesis); Photosynthesis (); Proteinogenic-Amino-Acids-Degradation (Proteinogenic Amino Acid Degradation); Pyruvate-Acetate-Fermentation (Pyruvate Fermentation to Acetate); Pyruvate-Degradation (Fermentation of Pyruvate)|KEGG: rn00250 (Alanine, aspartate and glutamate metabolism); rn00710 (Carbon fixation in photosynthetic organisms); rn01200 (Carbon metabolism); rn01210 (2-Oxocarboxylic acid metabolism); rn01230 (Biosynthesis of amino acids)	AraCyc: ALANINE-AMINOTRANSFERASE-RXN; RXN-13698|BiGG: ALATA_L; ALATA_Lm; YDR111C; YLR089C|BrachyCyc: ALANINE-AMINOTRANSFERASE-RXN|KEGG: R00258|MetaCyc: ALANINE-AMINOTRANSFERASE-RXN; RXN-13698|Name: ALT; Alanine aminotransferase; Alanine transaminase; GPT; GPT (ambiguous); Glutamic--alanine transaminase; Glutamic--pyruvic transaminase; L-Alanine:2-oxoglutarate aminotransferase; L-alanine aminotransferase; L-alanine transaminase; L-alanine-alpha-ketoglutarate aminotransferase; L-alanine:2-oxoglutarate aminotransferase; Probable alanine aminotransferase; alanine aminotransferase; alanine aminotransferase, putative; alanine transaminase; alanine-alpha-ketoglutarate aminotransferase; alanine-pyruvate aminotransferase; beta-alanine aminotransferase; glutamic acid-pyruvic acid transaminase; glutamic-alanine transaminase; glutamic-pyruvic aminotransferase; glutamic-pyruvic transaminase; pyruvate transaminase; pyruvate-alanine aminotransferase; pyruvate-glutamate transaminase	2.6.1.2	0.07	0.13	cpd00020;cpd00023;cpd00024;cpd00035	OK	0	rxn27697;rxn27698;rxn31211;rxn38028;rxn38029	GCC|EQC|EQU	Primary Database
rxn00192	R00259	acetyl-CoA:L-glutamate N-acetyltransferase	(1) cpd00022[0] + (1) cpd00023[0] <=> (1) cpd00010[0] + (1) cpd00477[0]	-1:cpd00022:0:0:"Acetyl-CoA";-1:cpd00023:0:0:"L-Glutamate";1:cpd00010:0:0:"CoA";1:cpd00067:0:0:"H+";1:cpd00477:0:0:"N-Acetyl-L-glutamate"	0	(1) cpd00022[0] + (1) cpd00023[0] => (1) cpd00010[0] + (1) cpd00067[0] + (1) cpd00477[0]	(1) Acetyl-CoA[0] + (1) L-Glutamate[0] => (1) CoA[0] + (1) H+[0] + (1) N-Acetyl-L-glutamate[0]	>	>	null	MetaCyc: ARG+POLYAMINE-SYN (superpathway of arginine and polyamine biosynthesis); ARGININE-SYN (L-arginine Biosynthesis); ARGSYN-PWY (L-arginine biosynthesis I (via L-ornithine)); ARGSYNBSUB-PWY (L-arginine biosynthesis II (acetyl cycle)); Amino-Acid-Biosynthesis (Amino Acid Biosynthesis); GLUTORN-PWY (L-ornithine biosynthesis I); IND-AMINO-ACID-SYN (Proteinogenic Amino Acid Biosynthesis); L-Ornithine-Biosynthesis (L-Ornithine Biosynthesis); Other-Amino-Acid-Biosynthesis (Other Amino Acid Biosynthesis); PWY-5154 (L-arginine biosynthesis III (via <i>N</i>-acetyl-L-citrulline)); Polyamine-Biosynthesis (Amine and Polyamine Biosynthesis)|KEGG: rn00330 (Arginine and proline metabolism); rn01110 (Biosynthesis of secondary metabolites); rn01210 (2-Oxocarboxylic acid metabolism); rn01230 (Biosynthesis of amino acids)	AraCyc: N-ACETYLTRANSFER-RXN|BiGG: ACGS; ACGSm; ECM40_1|BrachyCyc: N-ACETYLTRANSFER-RXN|KEGG: R00259|MetaCyc: N-ACETYLTRANSFER-RXN|Name: AGAS; Acetyl-CoA:L-glutamate N-acetyltransferase; Amino-acid N-acetyltransferase; Amino-acid acetyltransferase; N-acetyl-L-glutamate synthetase; N-acetylglutamate synthase; N-acetylglutamate synthetase; N-acteylglutamate synthase; acetyl-CoA:L-glutamate N-acetyltransferase; acetylglutamate acetylglutamate synthetase; acetylglutamic synthetase; amino acid acetyltransferase; amino-acid N-acetyltransferase; amino-acid n-acetyltransferase; glutamate N-acetyltransferase / amino-acid N-acetyltransferase	2.3.1.1	-5.12	0.81	cpd00010;cpd00022;cpd00023;cpd00067;cpd00477	OK	0	rxn30107;rxn33610	GCC|EQC|EQU	Primary Database
rxn00193	R00260	glutamate racemase	(1) cpd00023[0] <=> (1) cpd00186[0]	-1:cpd00023:0:0:"L-Glutamate";1:cpd00186:0:0:"D-Glutamate"	0	(1) cpd00023[0] <=> (1) cpd00186[0]	(1) L-Glutamate[0] <=> (1) D-Glutamate[0]	=	=	null	MetaCyc: Acetylmuramoyl-Pentapeptide-Biosynthesis (UDP-<i>N</i>-Acetylmuramoyl-Pentapeptide Biosynthesis); Antibiotic-Resistance (Antibiotic Resistance); Cell-Structure-Biosynthesis (Cell Structure Biosynthesis); Cell-Wall-Biosynthesis (Cell Wall Biosynthesis); Detoxification (Detoxification); PEPTIDOGLYCANSYN-PWY (peptidoglycan biosynthesis I (<I>meso</I>-diaminopimelate containing)); PWY-5265 (peptidoglycan biosynthesis II (staphylococci)); PWY-6385 (peptidoglycan biosynthesis III (mycobacteria)); PWY-6386 (UDP-<i>N</i>-acetylmuramoyl-pentapeptide biosynthesis II (lysine-containing)); PWY-6387 (UDP-<i>N</i>-acetylmuramoyl-pentapeptide biosynthesis I (<i>meso</i>-diaminopimelate containing)); PWY-6470 (peptidoglycan biosynthesis V (&beta;-lactam resistance)); PWY-6471 (peptidoglycan biosynthesis IV (Enterococcus faecium)); Peptidoglycan-Biosynthesis (Peptidoglycan Biosynthesis)|KEGG: rn00471 (D-Glutamine and D-glutamate metabolism)	BiGG: GLUR|BrachyCyc: GLUTRACE-RXN|EcoCyc: GLUTRACE-RXN|KEGG: R00260|MetaCyc: GLUTRACE-RXN|Name: L-Glutamate racemase; glutamate racemase; glutamateracemase	5.1.1.3	0.13	0.52	cpd00023;cpd00186	OK	0	null	GCC|EQC|EQU	Primary Database
rxn00194	R00261	L-glutamate 1-carboxy-lyase (4-aminobutanoate-forming)	(1) cpd00023[0] <=> (1) cpd00011[0] + (1) cpd00281[0]	-1:cpd00023:0:0:"L-Glutamate";-1:cpd00067:0:0:"H+";1:cpd00011:0:0:"CO2";1:cpd00281:0:0:"GABA"	0	(1) cpd00023[0] + (1) cpd00067[0] => (1) cpd00011[0] + (1) cpd00281[0]	(1) L-Glutamate[0] + (1) H+[0] => (1) CO2[0] + (1) GABA[0]	>	>	null	MetaCyc: 4-Aminobutyraye-Degradation (4-Aminobutanoate Degradation); AMINE-DEG (Amine and Polyamine Degradation); Acid-Resistance (Acid Resistance); Amino-Acid-Degradation (Amino Acid Degradation); Degradation (Degradation/Utilization/Assimilation); Detoxification (Detoxification); GLUDEG-I-PWY (GABA shunt); GLUTAMATE-DEG (L-glutamate Degradation); PWY-4321 (L-glutamate degradation IV); PWY0-1305 (L-glutamate degradation IX (via 4-aminobutanoate)); Proteinogenic-Amino-Acids-Degradation (Proteinogenic Amino Acid Degradation)|KEGG: rn00250 (Alanine, aspartate and glutamate metabolism); rn00650 (Butanoate metabolism)	AraCyc: GLUTDECARBOX-RXN|BiGG: GAD1; GLUDC|BrachyCyc: GLUTDECARBOX-RXN|KEGG: R00261|MetaCyc: GLUTDECARBOX-RXN|Name: Glutamate Decarboxylase; GlutamateDecarboxylase; L-Glutamate 1-carboxy-lyase; L-aspartate-alpha-decarboxylase; L-glutamate 1-carboxy-lyase; L-glutamate 1-carboxy-lyase (4-aminobutanoate-forming); L-glutamate alpha-decarboxylase; L-glutamic acid decarboxylase; L-glutamic decarboxylase; arginine decarboxylase; aspartate 1-decarboxylase; aspartic alpha-decarboxylase; cysteic acid decarboxylase; gamma-glutamate decarboxylase; glutamate decarboxylase	4.1.1.15	-5.69	0.85	cpd00011;cpd00023;cpd00067;cpd00281	OK	0	rxn34786	GCC|EQC|EQU	Primary Database
rxn00195	R00262	L-threo-3-Methylaspartate carboxy-aminomethylmutase	(1) cpd02273[0] <=> (1) cpd00023[0]	-1:cpd02273:0:0:"L-threo-3-Methylaspartate";1:cpd00023:0:0:"L-Glutamate"	0	(1) cpd02273[0] <=> (1) cpd00023[0]	(1) L-threo-3-Methylaspartate[0] <=> (1) L-Glutamate[0]	=	=	null	MetaCyc: Acetyl-CoA-Butyrate (Fermentation to Butanoate); Amino-Acid-Biosynthesis (Amino Acid Biosynthesis); Amino-Acid-Degradation (Amino Acid Degradation); Degradation (Degradation/Utilization/Assimilation); Energy-Metabolism (Generation of Precursor Metabolite and Energy); Fermentation (); Fermentation-to-Acids (Fermentation to Short-Chain Fatty Acids); Fermentation-to-propanoate (Fermentation to Propanoate); GLUDEG-II-PWY (L-glutamate degradation VII (to butanoate)); GLUTAMATE-DEG (L-glutamate Degradation); IND-AMINO-ACID-SYN (Proteinogenic Amino Acid Biosynthesis); ISOLEUCINE-SYN (L-isoleucine Biosynthesis); PWY-5087 (L-glutamate degradation VI (to pyruvate)); PWY-5088 (L-glutamate degradation VIII (to propanoate)); PWY-5103 (L-isoleucine biosynthesis III); PWY-6728 (methylaspartate cycle); Proteinogenic-Amino-Acids-Degradation (Proteinogenic Amino Acid Degradation)|KEGG: rn00660 (C5-Branched dibasic acid metabolism)	ChlamyCyc: METHYLASPARTATE-MUTASE-RXN|KEGG: R00262|MetaCyc: METHYLASPARTATE-MUTASE-RXN|Name: L-threo-3-Methylaspartate carboxy-aminomethylmutase; L-threo-3-methylaspartate carboxy-aminomethylmutase; beta-methylaspartate-glutamate mutase; glutamate isomerase; glutamate mutase; glutamic acid isomerase; glutamic acid mutase; glutamic isomerase; glutamic mutase; methylaspartate mutase; methylaspartic acid mutase	5.4.99.1	-1.77	0.58	cpd00023;cpd02273	OK	0	null	GCC|EQC|EQU	Primary Database
rxn00196	R00264	2,5-dioxopentanoate:NADP+ 5-oxidoreductase	(1) cpd00001[0] + (1) cpd00006[0] + (1) cpd00340[0] <=> (1) cpd00005[0] + (1) cpd00024[0]	-1:cpd00001:0:0:"H2O";-1:cpd00006:0:0:"NADP";-1:cpd00340:0:0:"2,5-Dioxopentanoate";1:cpd00005:0:0:"NADPH";1:cpd00024:0:0:"2-Oxoglutarate";2:cpd00067:0:0:"H+"	0	(1) cpd00001[0] + (1) cpd00006[0] + (1) cpd00340[0] <=> (1) cpd00005[0] + (1) cpd00024[0] + (2) cpd00067[0]	(1) H2O[0] + (1) NADP[0] + (1) 2,5-Dioxopentanoate[0] <=> (1) NADPH[0] + (1) 2-Oxoglutarate[0] + (2) H+[0]	=	=	null	MetaCyc: Amino-Acid-Degradation (Amino Acid Degradation); CARBOXYLATES-DEG (Carboxylate Degradation); Carbohydrates-Degradation (Carbohydrate Degradation); D-Arabinose-Degradation (D-arabinose Degradation); D-Galactarate-Degradation (D-Galactarate Degradation); D-Galacturonate-Degradation (D-Galacturonate Degradation); D-Glucarate-Degradation (D-Glucarate Degradation); D-Glucuronate-Degradation (D-Glucuronate Degradation); Degradation (Degradation/Utilization/Assimilation); Hydroxyprolines-Degradation (hydroxy-L-proline Degradation); L-Arabinose-Degradation (L-arabinose Degradation); MISCELLANEOUS-DEG (Other Amino Acid Degradation); PWY-5159 (<i>trans</i>-4-hydroxy-L-proline degradation II); PWY-5257 (superpathway of pentose and pentitol degradation); PWY-5517 (L-arabinose degradation III); PWY-5519 (D-arabinose degradation III); PWY-6486 (D-galacturonate degradation II); PWY-6497 (D-galactarate degradation II); PWY-6499 (D-glucarate degradation II); PWY-6501 (D-glucuronate degradation II); PWY-6516 (superpathway of microbial D-galacturonate and D-glucuronate degradation); PWY-6760 (D-xylose degradation III); PWY-7516 (L-lyxonate degradation); PWY-8020 (D-xylose degradation V); SECONDARY-METABOLITE-DEGRADATION (Secondary Metabolite Degradation); SUGAR-ACIDS-DEG (Sugar Acid Degradation); SUGAR-ALCOHOLS-DEG (Sugar Alcohol Degradation); Sugar-Derivatives (Sugar Derivative Degradation); Sugars-And-Polysaccharides-Degradation (Sugar Degradation); Xylose-Degradation (Xylose Degradation)|KEGG: rn00040 (Pentose and glucuronate interconversions); rn00053 (Ascorbate and aldarate metabolism)	KEGG: R00264|MetaCyc: 25-DIOXOVALERATE-DEHYDROGENASE-RXN; RXN-8775|iAbaylyiv4: 2,5-DIOXOVALERATE-DEHYDROGENASE-RXN|iRS1563: R_R00264_c|Name: 2,5-dioxopentanoate:NADP+ 5-oxidoreductase; 2,5-dioxovalerate dehydrogenase; 2-oxoglutarate semialdehyde dehydrogenase; alpha-ketoglutaric semialdehyde dehydrogenase	1.2.1.26|1.2.1.3	-8.47	0.49	cpd00001;cpd00005;cpd00006;cpd00024;cpd00067;cpd00340	OK	0	null	GCC|EQC|EQU	Primary Database
rxn00197	R00265	2-oxoglutarate:NADP+ 2-oxidoreductase (CoA-succinylating)	(1) cpd00006[0] + (1) cpd00010[0] + (1) cpd00024[0] <=> (1) cpd00005[0] + (1) cpd00011[0] + (1) cpd00078[0]	-1:cpd00006:0:0:"NADP";-1:cpd00010:0:0:"CoA";-1:cpd00024:0:0:"2-Oxoglutarate";1:cpd00005:0:0:"NADPH";1:cpd00011:0:0:"CO2";1:cpd00078:0:0:"Succinyl-CoA"	0	(1) cpd00006[0] + (1) cpd00010[0] + (1) cpd00024[0] => (1) cpd00005[0] + (1) cpd00011[0] + (1) cpd00078[0]	(1) NADP[0] + (1) CoA[0] + (1) 2-Oxoglutarate[0] => (1) NADPH[0] + (1) CO2[0] + (1) Succinyl-CoA[0]	=	>	null	null	KEGG: R00265|MetaCyc: OXOGLUTARATE-DEHYDROGENASE-NADP+-RXN|Name: 2-Oxoglutarate:NADP+ 2-oxidoreductase (CoA-succinylating); 2-oxoglutarate:NADP+ 2-oxidoreductase (CoA-succinylating); oxoglutarate dehydrogenase (NADP); oxoglutarate dehydrogenase (NADP+)	1.2.1.52	-6.93	0.95	cpd00005;cpd00006;cpd00010;cpd00011;cpd00024;cpd00078	OK	0	null	GCC|EQC|EQU	Primary Database
rxn00198	R00267	Isocitrate:NADP+ oxidoreductase (decarboxylating)	(1) cpd00006[0] + (1) cpd00260[0] <=> (1) cpd00005[0] + (1) cpd00011[0] + (1) cpd00024[0]	-1:cpd00006:0:0:"NADP";-1:cpd00260:0:0:"Isocitrate";1:cpd00005:0:0:"NADPH";1:cpd00011:0:0:"CO2";1:cpd00024:0:0:"2-Oxoglutarate"	0	(1) cpd00006[0] + (1) cpd00260[0] => (1) cpd00005[0] + (1) cpd00011[0] + (1) cpd00024[0]	(1) NADP[0] + (1) Isocitrate[0] => (1) NADPH[0] + (1) CO2[0] + (1) 2-Oxoglutarate[0]	>	>	null	KEGG: rn00480 (Glutathione metabolism); rn00720 (Carbon fixation pathways in prokaryotes); rn01200 (Carbon metabolism); rn01210 (2-Oxocarboxylic acid metabolism); rn01230 (Biosynthesis of amino acids)	AlgaGEM: R_R00267_m|BiGG: ICDHy; ICDHym; ICDHyp; ICDHyr|JM_Creinhardtii: JM_Cre_49; JM_Cre_50|JP_Creinhardtii_MSB: R_ICDH; R_ICDHhr|KEGG: R00267|Name: Isocitrate dehydrogenase (NADP+); Isocitrate:NADP+ oxidoreductase (decarboxylating); isocitrate dehydrogenase (NADP); isocitrate dehydrogenase (nadp+); isocitratedehydrogenase-NADP	1.1.1.42	1.41	0.78	cpd00005;cpd00006;cpd00011;cpd00024;cpd00260	OK	0	rxn30399;rxn30400;rxn33806	GCC|EQC|EQU	Primary Database
rxn00199	R00268	oxalosuccinate carboxy-lyase (2-oxoglutarate-forming)	(1) cpd03187[0] <=> (1) cpd00011[0] + (1) cpd00024[0]	-1:cpd00067:0:0:"H+";-1:cpd03187:0:0:"Oxalosuccinate";1:cpd00011:0:0:"CO2";1:cpd00024:0:0:"2-Oxoglutarate"	0	(1) cpd00067[0] + (1) cpd03187[0] => (1) cpd00011[0] + (1) cpd00024[0]	(1) H+[0] + (1) Oxalosuccinate[0] => (1) CO2[0] + (1) 2-Oxoglutarate[0]	>	>	null	KEGG: rn00020 (Citrate cycle (TCA cycle)); rn01110 (Biosynthesis of secondary metabolites); rn01210 (2-Oxocarboxylic acid metabolism)	AraCyc: RXN-8642|BiGG: IDP1_2; IDP2_2; IDP3_2|BrachyCyc: RXN-8642|KEGG: R00268|MetaCyc: RXN-8642|Name: IDH (ambiguous); IDP; IDP1; IDP2; IDP3; Isocitrate dehydrogenase [NADP]; Isocitrate dehydrogenase [NADP],; NADP isocitric dehydrogenase; NADP+-ICDH; NADP+-IDH; NADP+-linked isocitrate dehydrogenase; NADP-dependent isocitrate dehydrogenase; NADP-dependent isocitric dehydrogenase; NADP-linked isocitrate dehydrogenase; NADP-specific isocitrate dehydrogenase; dual-cofactor-specific isocitrate dehydrogenase; isocitrate (NADP) dehydrogenase; isocitrate (nicotinamide adenine dinucleotide phosphate) dehydrogenase; isocitrate dehydrogenase (NADP-dependent); isocitrate:NADP+ oxidoreductase (decarboxylating); oxalosuccinate carboxy-lyase (2-oxoglutarate-forming); oxalosuccinate decarboxylase; oxalsuccinic decarboxylase; triphosphopyridine nucleotide-linked isocitrate dehydrogenase-oxalosuccinate carboxylase	1.1.1.42|4.1.1.-	-3.33	0.96	cpd00011;cpd00024;cpd00067;cpd03187	OK	0	rxn25050;rxn25051	GCC|EQC|EQU	Primary Database
rxn00200	R00269	2-oxoglutaramate amidohydrolase	(1) cpd00001[0] + (1) cpd00695[0] <=> (1) cpd00013[0] + (1) cpd00024[0]	-1:cpd00001:0:0:"H2O";-1:cpd00695:0:0:"2-Oxoglutaramate";1:cpd00013:0:0:"NH3";1:cpd00024:0:0:"2-Oxoglutarate"	0	(1) cpd00001[0] + (1) cpd00695[0] => (1) cpd00013[0] + (1) cpd00024[0]	(1) H2O[0] + (1) 2-Oxoglutaramate[0] => (1) NH3[0] + (1) 2-Oxoglutarate[0]	=	>	null	KEGG: rn00250 (Alanine, aspartate and glutamate metabolism)	KEGG: R00269|MetaCyc: RXN-13072|TS_Athaliana: rxn565_p|Name: 2-Oxoglutaramate amidohydrolase; 2-ketoglutaramate amidase; 2-oxoglutaramate amidohydrolase	3.5.1.-|3.5.1.111|3.5.1.3	-0.14	0.58	cpd00001;cpd00013;cpd00024;cpd00695	OK	0	rxn23361;rxn31885	GCC|EQC|EQU	Primary Database
rxn00201	R00270	R00270	(1) cpd00013[0] + (1) cpd00024[0] <=> (1) cpd00001[0] + (1) cpd03303[0]	-1:cpd00013:0:0:"NH3";-1:cpd00024:0:0:"2-Oxoglutarate";1:cpd00001:0:0:"H2O";1:cpd03303:0:0:"4-Oxoglutaramate"	0	(1) cpd00013[0] + (1) cpd00024[0] <= (1) cpd00001[0] + (1) cpd03303[0]	(1) NH3[0] + (1) 2-Oxoglutarate[0] <= (1) H2O[0] + (1) 4-Oxoglutaramate[0]	<	<	null	MetaCyc: Amino-Acid-Degradation (Amino Acid Degradation); Degradation (Degradation/Utilization/Assimilation); HISHP-PWY (L-histidine degradation VI); HISTIDINE-DEG (L-histidine Degradation); Proteinogenic-Amino-Acids-Degradation (Proteinogenic Amino Acid Degradation)|KEGG: rn00340 (Histidine metabolism)	JP_Creinhardtii_MSB: R_HYNE|KEGG: R00270|MetaCyc: RXN-7594|iRS1563: R_R00270_c|Name: Hydrolysis (non-enzymatic)	null	10.04	0.79	cpd00001;cpd00013;cpd00024;cpd03303	OK	0	rxn35319	GCC|EQC|EQU	Primary Database
rxn00202	R00271	acetyl-CoA:2-oxoglutarate C-acetyltransferase (thioester-hydrolysing, carboxymethyl forming)	(1) cpd00010[0] + (1) cpd00919[0] <=> (1) cpd00001[0] + (1) cpd00022[0] + (1) cpd00024[0]	-1:cpd00010:0:0:"CoA";-1:cpd00067:0:0:"H+";-1:cpd00919:0:0:"Homocitrate";1:cpd00001:0:0:"H2O";1:cpd00022:0:0:"Acetyl-CoA";1:cpd00024:0:0:"2-Oxoglutarate"	0	(1) cpd00010[0] + (1) cpd00067[0] + (1) cpd00919[0] => (1) cpd00001[0] + (1) cpd00022[0] + (1) cpd00024[0]	(1) CoA[0] + (1) H+[0] + (1) Homocitrate[0] => (1) H2O[0] + (1) Acetyl-CoA[0] + (1) 2-Oxoglutarate[0]	<	>	null	MetaCyc: Amino-Acid-Biosynthesis (Amino Acid Biosynthesis); Cofactor-Biosynthesis (Cofactor, Prosthetic Group, Electron Carrier, and Vitamin Biosynthesis); IND-AMINO-ACID-SYN (Proteinogenic Amino Acid Biosynthesis); LYSINE-AMINOAD-PWY (L-lysine biosynthesis IV); LYSINE-SYN (L-lysine Biosynthesis); P241-PWY (coenzyme B biosynthesis); PWY-3081 (L-lysine biosynthesis V); PWY-7710 (FeMo cofactor biosynthesis)|KEGG: rn00300 (Lysine biosynthesis); rn00620 (Pyruvate metabolism); rn01210 (2-Oxocarboxylic acid metabolism); rn01230 (Biosynthesis of amino acids)	BiGG: HCITS; HCITSm; HCITSn; LYS20_1; LYS20_2; LYS21|KEGG: R00271|MetaCyc: HOMOCITRATE-SYNTHASE-RXN|RiceCyc: HOMOCITRATE-SYNTHASE-RXN|iAF692: HCITS|Name: (CoA-acetylating); (thioester-hydrolysing, carboxymethyl forming); 2-Hydroxybutane-1,2,4-tricarboxylate 2-oxoglutarate-lyase; 2-hydroxybutane-1,2,4-tricarboxylate 2-oxoglutarate-lyase (CoA-acetylating); HCS; Homocitrate synthase, isozyme; acetyl-CoA:2-oxoglutarate C-acetyltransferase; acetyl-CoA:2-oxoglutarate C-acetyltransferase (thioester-hydrolysing, carboxymethyl forming); acetyl-coenzyme A:2-ketoglutarate C-acetyl transferase; homocitrate synthase; homocitrate synthetase	2.3.3.14|4.1.3.21	6.93	0.67	cpd00001;cpd00010;cpd00022;cpd00024;cpd00067;cpd00919	OK	0	rxn30154;rxn30391	GCC|EQC|EQU	Primary Database
rxn00203	R00272	2-Oxoglutarate carboxy-lyase	(1) cpd00024[0] <=> (1) cpd00011[0] + (1) cpd00199[0]	-1:cpd00024:0:0:"2-Oxoglutarate";-1:cpd00067:0:0:"H+";1:cpd00011:0:0:"CO2";1:cpd00199:0:0:"4-Oxobutanoate"	0	(1) cpd00024[0] + (1) cpd00067[0] => (1) cpd00011[0] + (1) cpd00199[0]	(1) 2-Oxoglutarate[0] + (1) H+[0] => (1) CO2[0] + (1) 4-Oxobutanoate[0]	>	>	null	MetaCyc: Energy-Metabolism (Generation of Precursor Metabolite and Energy); P105-PWY (TCA cycle IV (2-oxoglutarate decarboxylase)); TCA-VARIANTS (TCA cycle)	AraCyc: RXN-7774|BiGG: OXGDC|CornCyc: RXN-7774|KEGG: R00272|MetaCyc: RXN-7774|Name: 2-Oxoglutarate carboxy-lyase; 2-oxoglutarate carboxy-lyase; 2-oxoglutarate carboxy-lyase (succinate-semialdehyde-forming); 2-oxoglutarate decarboxylase; alpha-ketoglutarate decarboxylase; alpha-ketoglutaric decarboxylase; oxoglutarate decarboxylase; pre-2-oxoglutarate decarboxylase	4.1.1.71	-4.14	0.82	cpd00011;cpd00024;cpd00067;cpd00199	OK	0	rxn24434	GCC|EQC|EQU	Primary Database
rxn00204	R00273	oxalate:oxygen oxidoreductase	(1) cpd00007[0] + (1) cpd00180[0] <=> (2) cpd00011[0] + (1) cpd00025[0]	-1:cpd00007:0:0:"O2";-2:cpd00067:0:0:"H+";-1:cpd00180:0:0:"Oxalate";2:cpd00011:0:0:"CO2";1:cpd00025:0:0:"H2O2"	0	(1) cpd00007[0] + (2) cpd00067[0] + (1) cpd00180[0] => (2) cpd00011[0] + (1) cpd00025[0]	(1) O2[0] + (2) H+[0] + (1) Oxalate[0] => (2) CO2[0] + (1) H2O2[0]	>	>	null	MetaCyc: CARBOXYLATES-DEG (Carboxylate Degradation); Degradation (Degradation/Utilization/Assimilation); Oxalate-Degradation (Oxalate Degradation); PWY-6697 (oxalate degradation IV)|KEGG: rn00630 (Glyoxylate and dicarboxylate metabolism)	AraCyc: OXALATE-OXIDASE-RXN|CornCyc: OXALATE-OXIDASE-RXN|KEGG: R00273|MetaCyc: OXALATE-OXIDASE-RXN|PlantCyc: OXALATE-OXIDASE-RXN|Name: aero-oxalo dehydrogenase; oxalate oxidase; oxalate:oxygen oxidoreductase; oxalic acid oxidase	1.2.3.4	-39.15	1.89	cpd00007;cpd00011;cpd00025;cpd00067;cpd00180	OK	0	null	GCC|EQC|EQU	Primary Database
rxn00205	R00274	glutathione:hydrogen-peroxide oxidoreductase	(1) cpd00025[0] + (2) cpd00042[0] <=> (2) cpd00001[0] + (1) cpd00111[0]	-1:cpd00025:0:0:"H2O2";-2:cpd00042:0:0:"GSH";2:cpd00001:0:0:"H2O";1:cpd00111:0:0:"Oxidized glutathione"	0	(1) cpd00025[0] + (2) cpd00042[0] => (2) cpd00001[0] + (1) cpd00111[0]	(1) H2O2[0] + (2) GSH[0] => (2) H2O[0] + (1) Oxidized glutathione[0]	>	>	null	MetaCyc: Cofactor-Biosynthesis (Cofactor, Prosthetic Group, Electron Carrier, and Vitamin Biosynthesis); DETOX1-PWY-1 (reactive oxygen species degradation); Detoxification (Detoxification); PWY-4081 (glutathione-peroxide redox reactions); REACTIVE-OXYGEN-SPECIES-DEGRADATION (Reactive Oxygen Specie Degradation); Reductants (Reductant Biosynthesis)|KEGG: rn00480 (Glutathione metabolism)	AraCyc: GLUTATHIONE-PEROXIDASE-RXN|BiGG: GPX1; GPX2; GSHPO; GTHP; GTHPe; GTHPm; HYR1|BrachyCyc: GLUTATHIONE-PEROXIDASE-RXN|KEGG: R00274|MetaCyc: GLUTATHIONE-PEROXIDASE-RXN|Name: GLUTATHIONE PEROXIDASE 6; GSH peroxidase; Glutathione peroxidase; Glutathione peroxidase 1; Glutathione:hydrogen-peroxide oxidoreductase; glutathione peridoxase; glutathione peroxidase; glutathione:hydrogen-peroxide oxidoreductase; reduced glutathione peroxidase; selenium-glutathione peroxidase	1.11.1.9	-74.09	0.81	cpd00001;cpd00025;cpd00042;cpd00111	OK	0	rxn27891;rxn33345;rxn33349	GCC|EQC|EQU	Primary Database
rxn00206	R00275	superoxide:superoxide oxidoreductase	(2) cpd00532[0] <=> (1) cpd00007[0] + (1) cpd00025[0]	-2:cpd00067:0:0:"H+";-2:cpd00532:0:0:"O2-";1:cpd00007:0:0:"O2";1:cpd00025:0:0:"H2O2"	0	(2) cpd00067[0] + (2) cpd00532[0] => (1) cpd00007[0] + (1) cpd00025[0]	(2) H+[0] + (2) O2-[0] => (1) O2[0] + (1) H2O2[0]	=	>	null	MetaCyc: DETOX1-PWY (superoxide radicals degradation); DETOX1-PWY-1 (reactive oxygen species degradation); Detoxification (Detoxification); Ethylene-Biosynthesis (Ethylene Biosynthesis); HORMONE-SYN (Hormone Biosynthesis); PWY-6854 (ethylene biosynthesis III (microbes)); Plant-Hormone-Biosynthesis (Plant Hormone Biosynthesis); REACTIVE-OXYGEN-SPECIES-DEGRADATION (Reactive Oxygen Specie Degradation)	AraCyc: SUPEROX-DISMUT-RXN|BiGG: SOD; SODe; SODr; SPODM; SPODMpp|BrachyCyc: SUPEROX-DISMUT-RXN|KEGG: R00275|MetaCyc: SUPEROX-DISMUT-RXN|Name: Cu,Zn-SOD; Cu-Zn superoxide dismutase; Fe-SOD; Mn-SOD; SOD-1; SOD-2; SOD-3; SOD-4; SODF; SODS; Superoxide dismutase; Superoxide:superoxide oxidoreductase; copper-zinc superoxide dismutase; cuprein; cytocuprein; erythrocuprein; ferrisuperoxide dismutase; hemocuprein; hepatocuprein; superoxidase dismutase; superoxide dismutase; superoxide dismutase I; superoxide dismutase II; superoxide:superoxide oxidoreductase; superoxidedismutase	1.15.1.1	-22.87	1.22	cpd00007;cpd00025;cpd00067;cpd00532	OK	0	rxn27269;rxn27270;rxn27271;rxn27272;rxn30523;rxn32404	GCC|HB|EQP	Primary Database
rxn00207	R00276	Carbon-monoxide:oxygen oxidoreductase	(1) cpd00011[0] + (1) cpd00025[0] <=> (1) cpd00001[0] + (1) cpd00007[0] + (1) cpd00204[0]	-1:cpd00011:0:0:"CO2";-1:cpd00025:0:0:"H2O2";-1:cpd00067:0:0:"H+";1:cpd00001:0:0:"H2O";1:cpd00007:0:0:"O2";1:cpd00204:0:0:"CO"	0	(1) cpd00011[0] + (1) cpd00025[0] + (1) cpd00067[0] <=> (1) cpd00001[0] + (1) cpd00007[0] + (1) cpd00204[0]	(1) CO2[0] + (1) H2O2[0] + (1) H+[0] <=> (1) H2O[0] + (1) O2[0] + (1) CO[0]	<	=	null	null	KEGG: R00276|iRS1563: R_R00276_c|Name: Carbon-monoxide:oxygen oxidoreductase	1.2.2.4	52.41	1.12	cpd00001;cpd00007;cpd00011;cpd00025;cpd00067;cpd00204	OK	0	null	GCC|EQP	Primary Database
rxn00208	R00277	Pyridoxamine-5'-phosphate:oxygen oxidoreductase (deaminating)	(1) cpd00001[0] + (1) cpd00007[0] + (1) cpd00493[0] <=> (1) cpd00013[0] + (1) cpd00016[0] + (1) cpd00025[0]	-1:cpd00001:0:0:"H2O";-1:cpd00007:0:0:"O2";-1:cpd00493:0:0:"Pyridoxamine phosphate";1:cpd00013:0:0:"NH3";1:cpd00016:0:0:"Pyridoxal phosphate";1:cpd00025:0:0:"H2O2"	0	(1) cpd00001[0] + (1) cpd00007[0] + (1) cpd00493[0] => (1) cpd00013[0] + (1) cpd00016[0] + (1) cpd00025[0]	(1) H2O[0] + (1) O2[0] + (1) Pyridoxamine phosphate[0] => (1) NH3[0] + (1) Pyridoxal phosphate[0] + (1) H2O2[0]	>	>	null	MetaCyc: Cofactor-Biosynthesis (Cofactor, Prosthetic Group, Electron Carrier, and Vitamin Biosynthesis); PLPSAL-PWY (pyridoxal 5'-phosphate salvage I); PWY-7204 (pyridoxal 5'-phosphate salvage II (plants)); PWY0-845 (superpathway of pyridoxal 5'-phosphate biosynthesis and salvage); Vitamin-B6-Biosynthesis (Vitamin B<sub>6</sub> Biosynthesis); Vitamin-Biosynthesis (Vitamin Biosynthesis)|KEGG: rn00750 (Vitamin B6 metabolism)	AraCyc: PMPOXI-RXN|BiGG: PDX3_1; PDX3_5; PYAM5PO|BrachyCyc: PMPOXI-RXN|KEGG: R00277|MetaCyc: PMPOXI-RXN|Name: PMP oxidase; PdxH; Pyridoxamine 5'-phosphate oxidase; Pyridoxamine-5'-phosphate:oxygen oxidoreductase (deaminating); pyridoxal 5'-phosphate synthase; pyridoxamine 5'-phosphate oxidase; pyridoxamine phosphate oxidase; pyridoxamine-5'-phosphate:oxygen oxidoreductase (deaminating); pyridoxamine-phosphate oxidase; pyridoxaminephosphate oxidase (EC 1.4.3.5: deaminating); pyridoxine (pyridoxamine) 5'-phosphate oxidase; pyridoxine (pyridoxamine)phosphate oxidase; pyridoxol-5'-phosphate:oxygen oxidoreductase (deaminating) (incorrect)	1.4.3.5	-23.36	1.11	cpd00001;cpd00007;cpd00013;cpd00016;cpd00025;cpd00493	OK	0	rxn30055;rxn30747;rxn31960	GCC|EQC|EQU	Primary Database
rxn00209	R00278	Pyridoxine 5-phosphate:oxygen oxidoreductase	(1) cpd00007[0] + (1) cpd00478[0] <=> (1) cpd00016[0] + (1) cpd00025[0]	-1:cpd00007:0:0:"O2";-1:cpd00478:0:0:"Pyridoxine phosphate";1:cpd00016:0:0:"Pyridoxal phosphate";1:cpd00025:0:0:"H2O2"	0	(1) cpd00007[0] + (1) cpd00478[0] => (1) cpd00016[0] + (1) cpd00025[0]	(1) O2[0] + (1) Pyridoxine phosphate[0] => (1) Pyridoxal phosphate[0] + (1) H2O2[0]	>	>	null	MetaCyc: Cofactor-Biosynthesis (Cofactor, Prosthetic Group, Electron Carrier, and Vitamin Biosynthesis); HMP-PP-Biosynthesis (4-amino-2-methyl-5-diphosphomethylpyrimidine biosynthesis); PLPSAL-PWY (pyridoxal 5'-phosphate salvage I); PWY-7204 (pyridoxal 5'-phosphate salvage II (plants)); PWY-7282 (4-amino-2-methyl-5-diphosphomethylpyrimidine biosynthesis (yeast)); PWY0-845 (superpathway of pyridoxal 5'-phosphate biosynthesis and salvage); PYRIDOXSYN-PWY (pyridoxal 5'-phosphate biosynthesis I); Thiamine-Biosynthesis (Thiamine Biosynthesis); Vitamin-B6-Biosynthesis (Vitamin B<sub>6</sub> Biosynthesis); Vitamin-Biosynthesis (Vitamin Biosynthesis)|KEGG: rn00750 (Vitamin B6 metabolism)	AraCyc: PNPOXI-RXN|BiGG: PDX3_2; PDX5PO; PDX5POi|BrachyCyc: PNPOXI-RXN|KEGG: R00278|MetaCyc: PNPOXI-RXN|Name: PMP oxidase; PdxH; Pyridoxine 5-phosphate:oxygen oxidoreductase; Pyridoxine 5-phosphate:oxygen oxidoreductase (deaminating); pyridoxal 5'-phosphate synthase; pyridoxamine 5'-phosphate oxidase; pyridoxamine phosphate oxidase; pyridoxamine-5'-phosphate:oxygen oxidoreductase (deaminating); pyridoxamine-phosphate oxidase; pyridoxaminephosphate oxidase (EC 1.4.3.5: deaminating); pyridoxine (pyridoxamine) 5'-phosphate oxidase; pyridoxine (pyridoxamine)phosphate oxidase; pyridoxine 5'-phosphate oxidase; pyridoxol-5'-phosphate:oxygen oxidoreductase (deaminating) (incorrect)	1.4.3.5	-27.09	1.03	cpd00007;cpd00016;cpd00025;cpd00478	OK	0	rxn38693	GCC|EQC|EQU	Primary Database
rxn00210	R00279	D-Glutamate:oxygen oxidoreductase (deaminating)	(1) cpd00001[0] + (1) cpd00007[0] + (1) cpd00186[0] <=> (1) cpd00013[0] + (1) cpd00024[0] + (1) cpd00025[0]	-1:cpd00001:0:0:"H2O";-1:cpd00007:0:0:"O2";-1:cpd00186:0:0:"D-Glutamate";1:cpd00013:0:0:"NH3";1:cpd00024:0:0:"2-Oxoglutarate";1:cpd00025:0:0:"H2O2"	0	(1) cpd00001[0] + (1) cpd00007[0] + (1) cpd00186[0] => (1) cpd00013[0] + (1) cpd00024[0] + (1) cpd00025[0]	(1) H2O[0] + (1) O2[0] + (1) D-Glutamate[0] => (1) NH3[0] + (1) 2-Oxoglutarate[0] + (1) H2O2[0]	>	>	null	KEGG: rn00471 (D-Glutamine and D-glutamate metabolism)	KEGG: R00279|MetaCyc: D-GLUTAMATE-OXIDASE-RXN; D-GLUTAMATED-ASPARTATE-OXIDASE-RXN|Name: D-Glutamate(D-aspartate):oxygen oxidoreductase (deaminating); D-Glutamate:oxygen oxidoreductase (deaminating); D-glutamate(D-aspartate) oxidase; D-glutamate(D-aspartate):oxygen oxidoreductase (deaminating); D-glutamic-aspartic oxidase; D-monoaminodicarboxylic acid oxidase	1.4.3.15|1.4.3.7	-23.14	1.15	cpd00001;cpd00007;cpd00013;cpd00024;cpd00025;cpd00186	OK	0	null	GCC|EQC|EQU	Primary Database
rxn00211	R00286	UDP-glucose:NAD+ 6-oxidoreductase	(1) cpd00001[0] + (2) cpd00003[0] + (1) cpd00026[0] <=> (2) cpd00004[0] + (1) cpd00144[0]	-1:cpd00001:0:0:"H2O";-2:cpd00003:0:0:"NAD";-1:cpd00026:0:0:"UDP-glucose";2:cpd00004:0:0:"NADH";3:cpd00067:0:0:"H+";1:cpd00144:0:0:"UDPglucuronate"	0	(1) cpd00001[0] + (2) cpd00003[0] + (1) cpd00026[0] <=> (2) cpd00004[0] + (3) cpd00067[0] + (1) cpd00144[0]	(1) H2O[0] + (2) NAD[0] + (1) UDP-glucose[0] <=> (2) NADH[0] + (3) H+[0] + (1) UDPglucuronate[0]	=	=	null	MetaCyc: Activation-Inactivation-Interconversion (Activation/Inactivation/Interconversion); Ascorbate-Biosynthesis (Ascorbate Biosynthesis); CARBO-BIOSYNTHESIS (Sugar Biosynthesis); COLANSYN-PWY (colanic acid building blocks biosynthesis); Carbohydrates-Biosynthesis (Carbohydrate Biosynthesis); Cell-Structure-Biosynthesis (Cell Structure Biosynthesis); Cell-Wall-Biosynthesis (Cell Wall Biosynthesis); Cofactor-Biosynthesis (Cofactor, Prosthetic Group, Electron Carrier, and Vitamin Biosynthesis); Interconversion (Interconversions); PWY-4821 (UDP-&alpha;-D-xylose biosynthesis); PWY-5114 (UDP-sugars interconversion); PWY-6415 (L-ascorbate biosynthesis V); PWY-7328 (superpathway of UDP-glucose-derived O-antigen building blocks biosynthesis); PWY-7346 (UDP-&alpha;-D-glucuronate biosynthesis (from UDP-glucose)); PWY-7820 (teichuronic acid biosynthesis (<i>B. subtilis</i> 168)); SUGAR-NUCLEOTIDES (Sugar Nucleotide Biosynthesis); UDP-Sugar-Biosynthesis (UDP-sugar Biosynthesis); Vitamin-Biosynthesis (Vitamin Biosynthesis)|KEGG: rn00040 (Pentose and glucuronate interconversions); rn00053 (Ascorbate and aldarate metabolism); rn00500 (Starch and sucrose metabolism); rn00520 (Amino sugar and nucleotide sugar metabolism); rn01110 (Biosynthesis of secondary metabolites)	AraCyc: UGD-RXN|BiGG: UDPGD; UDPGDi; UDPGDr|CornCyc: UGD-RXN|KEGG: R00286|MetaCyc: UGD-RXN|Name: UDP-D-glucose dehydrogenase; UDP-alpha-D-glucose:NAD oxidoreductase; UDP-glucose 6-dehydrogenase; UDP-glucose dehydrogenase; UDP-glucose:NAD+ 6-oxidoreductase; UDP-glucose:NAD+ oxidoreductase; UDPG dehydrogenase; UDPG:NAD oxidoreductase; UDPglucose 6-dehydrogenase; UDPglucose:NAD+ oxidoreductase; udp-glucose 6-dehydrogenase; uridine diphosphate D-glucose dehydrogenase; uridine diphosphate glucose dehydrogenase; uridine diphosphoglucose dehydrogenase	1.1.1.22	-4.28	0.56	cpd00001;cpd00003;cpd00004;cpd00026;cpd00067;cpd00144	OK	0	null	GCC|EQC|EQU	Primary Database
rxn00212	R00287	UDP-glucose glucophosphohydrolase	(1) cpd00001[0] + (1) cpd00026[0] <=> (1) cpd00089[0] + (1) cpd00091[0]	-1:cpd00001:0:0:"H2O";-1:cpd00026:0:0:"UDP-glucose";2:cpd00067:0:0:"H+";1:cpd00089:0:0:"Glucose-1-phosphate";1:cpd00091:0:0:"UMP"	0	(1) cpd00001[0] + (1) cpd00026[0] => (2) cpd00067[0] + (1) cpd00089[0] + (1) cpd00091[0]	(1) H2O[0] + (1) UDP-glucose[0] => (2) H+[0] + (1) Glucose-1-phosphate[0] + (1) UMP[0]	>	>	null	KEGG: rn00240 (Pyrimidine metabolism); rn00500 (Starch and sucrose metabolism)	BiGG: UDPGPpp|JP_Creinhardtii_MSB: R_UDPGP|KEGG: R00287|iAF1260: UDPGPpp|Name: UDP-glucose glucophosphohydrolase; UDPglucose pyrophosphohydrolase	3.6.1.45|3.6.1.8|3.6.1.9	-7.08	0.97	cpd00001;cpd00026;cpd00067;cpd00089;cpd00091	OK	0	rxn29978	GCC|HB|EQC|EQU	Primary Database
rxn00213	R00289	UTP:alpha-D-glucose-1-phosphate uridylyltransferase	(1) cpd00062[0] + (1) cpd00089[0] <=> (1) cpd00012[0] + (1) cpd00026[0]	-1:cpd00062:0:0:"UTP";-1:cpd00089:0:0:"Glucose-1-phosphate";1:cpd00012:0:0:"PPi";1:cpd00026:0:0:"UDP-glucose"	0	(1) cpd00062[0] + (1) cpd00089[0] <=> (1) cpd00012[0] + (1) cpd00026[0]	(1) UTP[0] + (1) Glucose-1-phosphate[0] <=> (1) PPi[0] + (1) UDP-glucose[0]	=	=	null	MetaCyc: Ascorbate-Biosynthesis (Ascorbate Biosynthesis); CARBO-BIOSYNTHESIS (Sugar Biosynthesis); COLANSYN-PWY (colanic acid building blocks biosynthesis); Carbohydrates-Biosynthesis (Carbohydrate Biosynthesis); Carbohydrates-Degradation (Carbohydrate Degradation); Cell-Structure-Biosynthesis (Cell Structure Biosynthesis); Cell-Wall-Biosynthesis (Cell Wall Biosynthesis); Cofactor-Biosynthesis (Cofactor, Prosthetic Group, Electron Carrier, and Vitamin Biosynthesis); Degradation (Degradation/Utilization/Assimilation); PWY-3801 (sucrose degradation II (sucrose synthase)); PWY-6415 (L-ascorbate biosynthesis V); PWY-6527 (stachyose degradation); PWY-7238 (sucrose biosynthesis II); PWY-7328 (superpathway of UDP-glucose-derived O-antigen building blocks biosynthesis); PWY-7343 (UDP-&alpha;-D-glucose biosynthesis I); PWY-7345 (superpathway of anaerobic sucrose degradation); PWY-7817 (type I lipoteichoic acid biosynthesis (<i>S. aureus</i>)); SUCROSE-DEG (Sucrose Degradation); SUCSYN-PWY (sucrose biosynthesis I (from photosynthesis)); SUGAR-NUCLEOTIDES (Sugar Nucleotide Biosynthesis); Sucrose-Biosynthesis (Sucrose Biosynthesis); Sugars-And-Polysaccharides-Degradation (Sugar Degradation); Teichoic-Acids-Biosynthesis (Teichoic Acid Biosynthesis); UDP-Sugar-Biosynthesis (UDP-sugar Biosynthesis); Vitamin-Biosynthesis (Vitamin Biosynthesis)|KEGG: rn00040 (Pentose and glucuronate interconversions); rn00052 (Galactose metabolism); rn00500 (Starch and sucrose metabolism); rn00520 (Amino sugar and nucleotide sugar metabolism); rn01110 (Biosynthesis of secondary metabolites)	AraCyc: GLUC1PURIDYLTRANS-RXN; RXN-11505|BiGG: GALU; GALUi; UGP1; YHL012W|CornCyc: GLUC1PURIDYLTRANS-RXN; RXN-11505|KEGG: R00289|MetaCyc: GLUC1PURIDYLTRANS-RXN; RXN-11505; RXN-11988|Name: UDP glucose pyrophosphorylase; UDPG phosphorylase; UDPG pyrophosphorylase; UTP-glucose-1-phosphate uridylyltransferase; UTP-glucose-1-phosphate uridylyltransferase (irreversible); UTP-glucose-1-phosphateuridylyltransferase; UTP:alpha-D-glucose-1-phosphate uridylyltransferase; glucose-1-phosphate uridylyltransferase; uridine 5'-diphosphoglucose pyrophosphorylase; uridine diphosphate-D-glucose pyrophosphorylase; uridine diphosphoglucose pyrophosphorylase; uridine-diphosphate glucose pyrophosphorylase; utp--glucose-1-phosphate uridylyltransferase	2.7.7.9	0.03	0.34	cpd00012;cpd00026;cpd00062;cpd00089	OK	0	rxn38117	GCC|EQC|EQU	Primary Database
rxn00214	R00291	UDP-glucose 4-epimerase	(1) cpd00026[0] <=> (1) cpd00043[0]	-1:cpd00026:0:0:"UDP-glucose";1:cpd00043:0:0:"UDP-galactose"	0	(1) cpd00026[0] <=> (1) cpd00043[0]	(1) UDP-glucose[0] <=> (1) UDP-galactose[0]	=	=	null	MetaCyc: Activation-Inactivation-Interconversion (Activation/Inactivation/Interconversion); CARBO-BIOSYNTHESIS (Sugar Biosynthesis); COLANSYN-PWY (colanic acid building blocks biosynthesis); Carbohydrates-Biosynthesis (Carbohydrate Biosynthesis); Carbohydrates-Degradation (Carbohydrate Degradation); Cell-Structure-Biosynthesis (Cell Structure Biosynthesis); Cell-Wall-Biosynthesis (Cell Wall Biosynthesis); Degradation (Degradation/Utilization/Assimilation); Detoxification (Detoxification); GALACTOSE-DEGRADATION (Galactose Degradation); Interconversion (Interconversions); PWY-3821 (D-galactose detoxification); PWY-5114 (UDP-sugars interconversion); PWY-6317 (D-galactose degradation I (Leloir pathway)); PWY-6397 (mycolyl-arabinogalactan-peptidoglycan complex biosynthesis); PWY-6404 (superpathway of mycolyl-arabinogalactan-peptidoglycan complex biosynthesis); PWY-6527 (stachyose degradation); PWY-7328 (superpathway of UDP-glucose-derived O-antigen building blocks biosynthesis); PWY-7344 (UDP-&alpha;-D-galactose biosynthesis); PWY-7622 (UDP-&alpha;-D-galactofuranose biosynthesis); PWY66-422 (D-galactose degradation V (Leloir pathway)); SUGAR-NUCLEOTIDES (Sugar Nucleotide Biosynthesis); Sugars-And-Polysaccharides-Degradation (Sugar Degradation); UDP-Sugar-Biosynthesis (UDP-sugar Biosynthesis)|KEGG: rn00052 (Galactose metabolism); rn00520 (Amino sugar and nucleotide sugar metabolism); rn01110 (Biosynthesis of secondary metabolites)	AraCyc: UDPGLUCEPIM-RXN|BiGG: GAL10; UDPG4E|CornCyc: UDPGLUCEPIM-RXN|KEGG: R00291|MetaCyc: UDPGLUCEPIM-RXN|Name: 4-epimerase; Galactowaldenase; UDP-D-galactose 4-epimerase; UDP-alpha-D-glucose 4-epimerase; UDP-galactose 4-epimerase; UDP-glucose 4-epimerase; UDP-glucose epimerase; UDPG-4-epimerase; UDPglucose 4-epimerase; UDPglucose4-epimerase; Uridine diphosphate galactose 4-epimerase; Uridine diphospho-galactose-4-epimerase; uridine diphosphate galactose 4-epimerase; uridine diphosphate glucose 4-epimerase; uridine diphospho-galactose-4-epimerase; uridine diphosphoglucose 4-epimerase; uridine diphosphoglucose epimerase	5.1.3.2	0.0	4.41	cpd00026;cpd00043	OK	0	rxn33514;rxn33931;rxn37863;rxn38827;rxn38829	GCC|EQC|EQU	Primary Database
rxn00215	R00293	UDP-glucose 4,6-hydro-lyase (UDP-4-dehydro-6-deoxy-D-glucose-forming)	(1) cpd00026[0] <=> (1) cpd00001[0] + (1) cpd02528[0]	-1:cpd00026:0:0:"UDP-glucose";1:cpd00001:0:0:"H2O";1:cpd02528:0:0:"UDP-4-oxo-6-deoxy-D-glucose"	0	(1) cpd00026[0] => (1) cpd00001[0] + (1) cpd02528[0]	(1) UDP-glucose[0] => (1) H2O[0] + (1) UDP-4-oxo-6-deoxy-D-glucose[0]	>	>	null	MetaCyc: Activation-Inactivation-Interconversion (Activation/Inactivation/Interconversion); CARBO-BIOSYNTHESIS (Sugar Biosynthesis); Carbohydrates-Biosynthesis (Carbohydrate Biosynthesis); Interconversion (Interconversions); PWY-3261 (UDP-&beta;-L-rhamnose biosynthesis); PWY-5114 (UDP-sugars interconversion); SUGAR-NUCLEOTIDES (Sugar Nucleotide Biosynthesis); UDP-Sugar-Biosynthesis (UDP-sugar Biosynthesis)|KEGG: rn00520 (Amino sugar and nucleotide sugar metabolism); rn01110 (Biosynthesis of secondary metabolites)	AraCyc: UDP-GLUCOSE-46-DEHYDRATASE-RXN|CornCyc: UDP-GLUCOSE-46-DEHYDRATASE-RXN|KEGG: R00293|MaizeCyc: UDP-GLUCOSE-46-DEHYDRATASE-RXN|MetaCyc: UDP-GLUCOSE-46-DEHYDRATASE-RXN|Name: UDP-D-glucose oxidoreductase; UDP-D-glucose-4,6-hydrolyase; UDP-GLUCOSE-4,6-DEHYDRATASE-RXN; UDP-glucose 4,6-dehydratase; UDP-glucose 4,6-hydro-lyase; UDP-glucose 4,6-hydro-lyase (UDP-4-dehydro-6-deoxy-D-glucose-forming); UDPglucose 4,6-hydro-lyase	4.2.1.76	-15.71	0.62	cpd00001;cpd00026;cpd02528	OK	0	rxn31097	GCC|EQC|EQU	Primary Database
rxn00216	R00299	ATP:D-glucose 6-phosphotransferase	(1) cpd00002[0] + (1) cpd00027[0] <=> (1) cpd00008[0] + (1) cpd00079[0]	-1:cpd00002:0:0:"ATP";-1:cpd00027:0:0:"D-Glucose";1:cpd00008:0:0:"ADP";1:cpd00067:0:0:"H+";1:cpd00079:0:0:"D-glucose-6-phosphate"	0	(1) cpd00002[0] + (1) cpd00027[0] => (1) cpd00008[0] + (1) cpd00067[0] + (1) cpd00079[0]	(1) ATP[0] + (1) D-Glucose[0] => (1) ADP[0] + (1) H+[0] + (1) D-glucose-6-phosphate[0]	=	>	null	MetaCyc: ANAEROFRUCAT-PWY (homolactic fermentation); ANAGLYCOLYSIS-PWY (glycolysis III (from glucose)); Acetate-Formation (Fermentation to Acetate); Alcohol-Biosynthesis (Fermentation to Alcohols); CARBO-BIOSYNTHESIS (Sugar Biosynthesis); CARBOXYLATES-DEG (Carboxylate Degradation); Carbohydrates-Biosynthesis (Carbohydrate Biosynthesis); Carbohydrates-Degradation (Carbohydrate Degradation); Degradation (Degradation/Utilization/Assimilation); Energy-Metabolism (Generation of Precursor Metabolite and Energy); Fermentation (); Fermentation-to-Acids (Fermentation to Short-Chain Fatty Acids); Fermentation-to-Lactate (Fermentation to Lactate); GDP-Sugar-Biosynthesis (GDP-sugar Biosynthesis); GLUCOSE1PMETAB-PWY (glucose and glucose-1-phosphate degradation); GLYCOCAT-PWY (glycogen degradation I); GLYCOLYSIS-VARIANTS (Glycolysis); Glycan-Biosynthesis (Glycan Biosynthesis); Glycan-Pathways (Glycan Pathways); Glycogen-Degradation (Glycogen Degradation); P122-PWY (heterolactic fermentation); P124-PWY (Bifidobacterium shunt); POLYSACCHARIDES-DEG (Polysaccharide Degradation); PWY-2722 (trehalose degradation IV); PWY-2723 (trehalose degradation V); PWY-5514 (UDP-<i>N</i>-acetyl-D-galactosamine biosynthesis II); PWY-5661 (GDP-glucose biosynthesis); PWY-621 (sucrose degradation III (sucrose invertase)); PWY-6981 (chitin biosynthesis); PWY-7238 (sucrose biosynthesis II); PWY-7385 (1,3-propanediol biosynthesis (engineered)); PWY0-1182 (trehalose degradation II (cytosolic)); Polymer-Degradation (Polymeric Compound Degradation); Polysaccharides-Biosynthesis (Polysaccharide Biosynthesis); Pyruvate-Degradation (Fermentation of Pyruvate); Pyruvate-Ethanol-Fermentation (Pyruvate Fermentation to Ehanol); SUCROSE-DEG (Sucrose Degradation); SUGAR-NUCLEOTIDES (Sugar Nucleotide Biosynthesis); Sucrose-Biosynthesis (Sucrose Biosynthesis); Sugars-And-Polysaccharides-Degradation (Sugar Degradation); TREDEGLOW-PWY (trehalose degradation I (low osmolarity)); Trehalose-Degradation (Trehalose Degradation); UDP-NAc-Glucosamine-Biosynthesis (UDP-<i>N</i>-acetyl-D-glucosamine Biosynthesis); UDP-Nac-Galactosamine-Biosynthesis (UDP-<i>N</i>-acetyl-D-galactosamine Biosynthesis); UDP-Sugar-Biosynthesis (UDP-sugar Biosynthesis); UDPNACETYLGALSYN-PWY (UDP-<i>N</i>-acetyl-D-glucosamine biosynthesis II)|KEGG: rn00521 (Streptomycin biosynthesis); rn00524 (Butirosin and neomycin biosynthesis); rn01110 (Biosynthesis of secondary metabolites)	AlgaGEM: R_R00299_c|BiGG: GLK1_1; HEX1; HXK1_2; HXK2_2|JM_Creinhardtii: JM_Cre_1|KEGG: R00299|MetaCyc: GLUCOKIN-RXN|Name: ATP:D-glucose 6-phosphotransferase; glucose kinase; hexokinase; hexokinase (D-glucose:ATP); hexokinase-D-glucose-ATP	2.7.1.1|2.7.1.2	-4.01	0.11	cpd00002;cpd00008;cpd00027;cpd00067;cpd00079	OK	0	rxn34232	GCC|HB|EQC|EQU	Primary Database
rxn00217	R00300	D-Glucose:NAD+ 1-oxidoreductase	(1) cpd00003[0] + (1) cpd00027[0] <=> (1) cpd00004[0] + (1) cpd00170[0]	-1:cpd00003:0:0:"NAD";-1:cpd00027:0:0:"D-Glucose";1:cpd00004:0:0:"NADH";1:cpd00067:0:0:"H+";1:cpd00170:0:0:"Gluconolactone"	0	(1) cpd00003[0] + (1) cpd00027[0] <=> (1) cpd00004[0] + (1) cpd00067[0] + (1) cpd00170[0]	(1) NAD[0] + (1) D-Glucose[0] <=> (1) NADH[0] + (1) H+[0] + (1) Gluconolactone[0]	=	=	null	null	BiGG: G1Dx|KEGG: R00300|MetaCyc: GLUCOSE-1-DEHYDROGENASE-NAD+-RXN|iYO844: G1Dx|Name: D-Glucose:NAD+ 1-oxidoreductase	1.1.1.118|1.1.1.121	-1.02	0.28	cpd00003;cpd00004;cpd00027;cpd00067;cpd00170	OK	0	null	GCC|EQC|EQU	Primary Database
rxn00218	R00301	D-Glucose:NADP+ 1-oxidoreductase	(1) cpd00006[0] + (1) cpd00027[0] <=> (1) cpd00005[0] + (1) cpd01992[0]	-1:cpd00006:0:0:"NADP";-1:cpd00027:0:0:"D-Glucose";1:cpd00005:0:0:"NADPH";1:cpd00067:0:0:"H+";1:cpd01992:0:0:"D-Glucono-1,4-lactone"	0	(1) cpd00006[0] + (1) cpd00027[0] <=> (1) cpd00005[0] + (1) cpd00067[0] + (1) cpd01992[0]	(1) NADP[0] + (1) D-Glucose[0] <=> (1) NADPH[0] + (1) H+[0] + (1) D-Glucono-1,4-lactone[0]	=	=	null	null	KEGG: R00301|Name: D-Glucose:NADP+ 1-oxidoreductase	1.1.1.119	-2.59	0.51	cpd00005;cpd00006;cpd00027;cpd00067;cpd01992	OK	0	null	GCC|EQC|EQU	Primary Database
rxn00219	R00302	D-glucose:oxygen 2-oxidoreductase	(1) cpd00007[0] + (1) cpd00027[0] <=> (1) cpd00025[0] + (1) cpd01792[0]	-1:cpd00007:0:0:"O2";-1:cpd00027:0:0:"D-Glucose";1:cpd00025:0:0:"H2O2";1:cpd01792:0:0:"2-Dehydro-D-glucose"	0	(1) cpd00007[0] + (1) cpd00027[0] => (1) cpd00025[0] + (1) cpd01792[0]	(1) O2[0] + (1) D-Glucose[0] => (1) H2O2[0] + (1) 2-Dehydro-D-glucose[0]	>	>	null	null	KEGG: R00302|MetaCyc: PYRANOSE-OXIDASE-RXN|Name: D-glucose:oxygen 2-oxidoreductase; Pyranose:oxygen 2-oxidoreductase	1.1.3.10	-31.6	1.1	cpd00007;cpd00025;cpd00027;cpd01792	OK	0	null	GCC|EQC|EQU	Primary Database
rxn00220	R00303	D-Glucose-6-phosphate phosphohydrolase	(1) cpd00001[0] + (1) cpd00079[0] <=> (1) cpd00009[0] + (1) cpd00027[0]	-1:cpd00001:0:0:"H2O";-1:cpd00079:0:0:"D-glucose-6-phosphate";1:cpd00009:0:0:"Phosphate";1:cpd00027:0:0:"D-Glucose"	0	(1) cpd00001[0] + (1) cpd00079[0] <=> (1) cpd00009[0] + (1) cpd00027[0]	(1) H2O[0] + (1) D-glucose-6-phosphate[0] <=> (1) Phosphate[0] + (1) D-Glucose[0]	>	=	null	MetaCyc: CARBO-BIOSYNTHESIS (Sugar Biosynthesis); Carbohydrates-Biosynthesis (Carbohydrate Biosynthesis); Gluconeogenesis (Gluconeogenesis); PWY66-399 (gluconeogenesis III)	BiGG: G6PP|JM_Creinhardtii: JM_Cre_2|KEGG: R00303|MetaCyc: RXN66-526|iAF1260: G6PP|Name: D-Glucose-6-phosphate phosphohydrolase; Polyphosphate glucokinase reversible; glucose-6-phosphate phosphatase	3.1.3.58|3.1.3.9	-2.15	0.11	cpd00001;cpd00009;cpd00027;cpd00079	OK	0	null	GCC|HB|EQC|EQU	Primary Database
rxn00221	R00304	D-Glucose-1-phosphate phosphohydrolase	(1) cpd00001[0] + (1) cpd00089[0] <=> (1) cpd00009[0] + (1) cpd00027[0]	-1:cpd00001:0:0:"H2O";-1:cpd00089:0:0:"Glucose-1-phosphate";1:cpd00009:0:0:"Phosphate";1:cpd00027:0:0:"D-Glucose"	0	(1) cpd00001[0] + (1) cpd00089[0] <=> (1) cpd00009[0] + (1) cpd00027[0]	(1) H2O[0] + (1) Glucose-1-phosphate[0] <=> (1) Phosphate[0] + (1) D-Glucose[0]	>	=	null	MetaCyc: Carbohydrates-Degradation (Carbohydrate Degradation); Degradation (Degradation/Utilization/Assimilation); GLUCOSE1PMETAB-PWY (glucose and glucose-1-phosphate degradation); Sugars-And-Polysaccharides-Degradation (Sugar Degradation)	BiGG: G1PP; G1PPpp|KEGG: R00304|MetaCyc: GLUCOSE-1-PHOSPHAT-RXN|iAF1260: G1PPpp|iJR904: G1PP|Name: D-Glucose-1-phosphate phosphohydrolase; Glucose-1-phosphatase	3.1.3.10	-4.86	0.32	cpd00001;cpd00009;cpd00027;cpd00089	OK	0	rxn29957	GCC|HB|EQC|EQU	Primary Database
rxn00222	R00306	cellobiose glucohydrolase	(1) cpd00001[0] + (1) cpd00158[0] <=> (2) cpd00027[0]	-1:cpd00001:0:0:"H2O";-1:cpd00158:0:0:"CELB";2:cpd00027:0:0:"D-Glucose"	0	(1) cpd00001[0] + (1) cpd00158[0] => (2) cpd00027[0]	(1) H2O[0] + (1) CELB[0] => (2) D-Glucose[0]	=	>	null	KEGG: rn00500 (Starch and sucrose metabolism)	BiGG: BG(CELLB)|KEGG: R00306; R06104|TS_Athaliana: rxn566_r|iMA945: BG(CELLB)|iYO844: BG(CELLB)|Name: beta-glucosidase (cellobiose); cellobiose glucohydrolase	3.2.1.21|3.2.1.74	-3.44	0.61	cpd00001;cpd00027;cpd00158	OK	0	rxn30251;rxn32119	GCC|EQC|EQU	Primary Database
rxn00223	R00307	D-glucose aldose-ketose-isomerase	(1) cpd00027[0] <=> (1) cpd00082[0]	-1:cpd00027:0:0:"D-Glucose";1:cpd00082:0:0:"D-Fructose"	0	(1) cpd00027[0] <=> (1) cpd00082[0]	(1) D-Glucose[0] <=> (1) D-Fructose[0]	=	=	null	null	BiGG: XYLI2; XYLI2i|KEGG: R00307|iAF1260: XYLI2|iJR904: XYLI2i|iMA945: XYLI2|Name: D-glucose aldose-ketose-isomerase; alpha-D-Glucose ketol-isomerase; xylose isomerase	5.3.1.5	0.19	0.34	cpd00027;cpd00082	OK	0	null	GCC|EQC|EQU	Primary Database
rxn00224	R00310	protoheme ferro-lyase (protoporphyrin-forming)	(1) cpd01476[0] + (1) cpd10515[0] <=> (1) cpd00028[0]	-1:cpd01476:0:0:"Protoporphyrin";-1:cpd10515:0:0:"Fe2+";1:cpd00028:0:0:"Heme";2:cpd00067:0:0:"H+"	0	(1) cpd01476[0] + (1) cpd10515[0] <=> (1) cpd00028[0] + (2) cpd00067[0]	(1) Protoporphyrin[0] + (1) Fe+2[0] <=> (1) Heme[0] + (2) H+[0]	?	=	null	MetaCyc: Cofactor-Biosynthesis (Cofactor, Prosthetic Group, Electron Carrier, and Vitamin Biosynthesis); HEME-BIOSYNTHESIS-II (heme <i>b</i> biosynthesis I (aerobic)); HEME-SYN (Heme Biosynthesis); HEMESYN2-PWY (heme <i>b</i> biosynthesis II (anaerobic)); Heme-b-Biosynthesis (Heme <i>b</i> Biosynthesis); PWY-5918 (superpathay of heme <i>b</i> biosynthesis from glutamate); PWY-5920 (superpathway of <i>b</i> heme biosynthesis from glycine); PWY0-1415 (superpathway of heme <i>b</i> biosynthesis from uroporphyrinogen-III); Porphyrin-Compounds-Biosynthesis (Porphyrin Compound Biosynthesis)|KEGG: rn00860 (Porphyrin and chlorophyll metabolism); rn01110 (Biosynthesis of secondary metabolites)	AraCyc: PROTOHEMEFERROCHELAT-RXN|BiGG: FCLT; FCLTm|BrachyCyc: PROTOHEMEFERROCHELAT-RXN|KEGG: R00310|MetaCyc: PROTOHEMEFERROCHELAT-RXN; RXN0-6258|Name: Ferrochelatase; Heme B synthesis reaction; Protoporphyrin ferro-lyase; ferro-protoporphyrin chelatase; heme synthase; heme synthetase; iron chelatase; protoheme ferro-lyase; protoheme ferro-lyase (protoporphyrin-forming)	4.99.1.1	10000000.0	10000000.0	cpd00028;cpd00067;cpd01476;cpd10515	OK	0	rxn20626;rxn26363;rxn28098;rxn30378	GCP|EQP	Primary Database
rxn00225	R00315	ATP:acetate phosphotransferase	(1) cpd00002[0] + (1) cpd00029[0] <=> (1) cpd00008[0] + (1) cpd00196[0]	-1:cpd00002:0:0:"ATP";-1:cpd00029:0:0:"Acetate";1:cpd00008:0:0:"ADP";1:cpd00196:0:0:"Acetylphosphate"	0	(1) cpd00002[0] + (1) cpd00029[0] <=> (1) cpd00008[0] + (1) cpd00196[0]	(1) ATP[0] + (1) Acetate[0] <=> (1) ADP[0] + (1) Acetylphosphate[0]	=	=	null	MetaCyc: ACETATEUTIL-PWY (superpathway of acetate utilization and formation); AMINE-DEG (Amine and Polyamine Degradation); ANAEROBIC-RESPIRATION (Anaerobic Respiration); ARGININE-DEG (L-arginine Degradation); ARGORNPROST-PWY (L-arginine degradation (Stickland reaction)); AROMATIC-COMPOUNDS-DEGRADATION (Aromatic Compound Degradation); Acetate-Formation (Fermentation to Acetate); Acetyl-CoA-Butyrate (Fermentation to Butanoate); Alcohol-Biosynthesis (Fermentation to Alcohols); Amino-Acid-Degradation (Amino Acid Degradation); CARBOXYLATES-DEG (Carboxylate Degradation); Carbohydrates-Degradation (Carbohydrate Degradation); Degradation (Degradation/Utilization/Assimilation); Energy-Metabolism (Generation of Precursor Metabolite and Energy); FERMENTATION-PWY (mixed acid fermentation); Fermentation (); Fermentation-to-Acids (Fermentation to Short-Chain Fatty Acids); Fermentation-to-Lactate (Fermentation to Lactate); Fermentation-to-propanoate (Fermentation to Propanoate); GALLATE-DEG (Gallate Degradation); GLYCINE-DEG (Glycine Degradation); LYSINE-DEG (L-lysine Degradation); METH-ACETATE-PWY (methanogenesis from acetate); METHANOGENESIS (Methanogenesis); NUCLEO-DEG (Nucleoside and Nucleotide Degradation); P124-PWY (Bifidobacterium shunt); P142-PWY (pyruvate fermentation to acetate I); P161-PWY (acetylene degradation); P163-PWY (L-lysine fermentation to acetate and butanoate); P164-PWY (purine nucleobases degradation I (anaerobic)); P3-PWY (gallate degradation III (anaerobic)); P41-PWY (pyruvate fermentation to acetate and lactate I); P441-PWY (superpathway of <i>N</i>-acetylneuraminate degradation); P461-PWY (hexitol fermentation to lactate, formate, ethanol and acetate); PROPFERM-PWY (L-alanine fermentation to propanoate and acetate); PWY-5100 (pyruvate fermentation to acetate and lactate II); PWY-5327 (superpathway of L-lysine degradation); PWY-5482 (pyruvate fermentation to acetate II); PWY-5485 (pyruvate fermentation to acetate IV); PWY-5497 (purine nucleobases degradation II (anaerobic)); PWY-5600 (pyruvate fermentation to acetate VII); PWY-5676 (acetyl-CoA fermentation to butanoate II); PWY-6590 (superpathway of <i>Clostridium acetobutylicum</i> acidogenic fermentation); PWY-6604 (superpathway of <i>Clostridium acetobutylicum</i> acidogenic and solventogenic fermentation); PWY-6830 (superpathway of methanogenesis); PWY-8015 (glycine degradation (Stickland reaction)); PWY0-1312 (acetate and ATP formation from acetyl-CoA I); PWY0-1477 (ethanolamine utilization); PWY4LZ-257 (superpathway of fermentation (<i>Chlamydomonas reinhardtii</i>)); Proteinogenic-Amino-Acids-Degradation (Proteinogenic Amino Acid Degradation); Purine-Degradation (Purine Nucleotide Degradation); Pyruvate-Acetate-Fermentation (Pyruvate Fermentation to Acetate); Pyruvate-Degradation (Fermentation of Pyruvate); Pyruvate-Ethanol-Fermentation (Pyruvate Fermentation to Ehanol); Pyruvate-Lactate-Fermentation (pyruvate fermentation to lactate); Respiration (); SECONDARY-METABOLITE-DEGRADATION (Secondary Metabolite Degradation); SUGAR-ALCOHOLS-DEG (Sugar Alcohol Degradation); Sugar-Derivatives (Sugar Derivative Degradation); Sugars-And-Polysaccharides-Degradation (Sugar Degradation)|KEGG: rn00430 (Taurine and hypotaurine metabolism); rn00620 (Pyruvate metabolism); rn00680 (Methane metabolism); rn00720 (Carbon fixation pathways in prokaryotes); rn01200 (Carbon metabolism)	BiGG: ACKr|BrachyCyc: ACETATEKIN-RXN|ChlamyCyc: ACETATEKIN-RXN|KEGG: R00315|MetaCyc: ACETATEKIN-RXN; RXN-7957|Name: AK; ATP:acetate phosphotransferase; Acetate kinase; Acetokinase; AckA; acetate kinase; acetate kinase (EC:2.7.2.1); acetate kinase (phosphorylating); acetatekinase; acetic kinase	2.7.2.1|2.7.2.15	3.41	0.13	cpd00002;cpd00008;cpd00029;cpd00196	OK	0	rxn27661;rxn27662;rxn34299	GCC|HB|EQC|EQU	Primary Database
rxn00226	R00316	ATP:acetate adenylyltransferase	(1) cpd00002[0] + (1) cpd00029[0] <=> (1) cpd00012[0] + (1) cpd03566[0]	-1:cpd00002:0:0:"ATP";-1:cpd00029:0:0:"Acetate";1:cpd00012:0:0:"PPi";1:cpd03566:0:0:"Acetyl adenylate"	0	(1) cpd00002[0] + (1) cpd00029[0] => (1) cpd00012[0] + (1) cpd03566[0]	(1) ATP[0] + (1) Acetate[0] => (1) PPi[0] + (1) Acetyl adenylate[0]	>	>	null	KEGG: rn00620 (Pyruvate metabolism)	AlgaGEM: R_R00316_m|AraGEM: R_R00316_m|KEGG: R00316|Maize_C4GEM: R_R00316_m|TS_Athaliana: rxn567_m; rxn567_p|Name: ATP:acetate adenylyltransferase; acetyl-CoA synthetase (acetate-CoA ligase), putative	6.2.1.1	-9.59	4.37	cpd00002;cpd00012;cpd00029;cpd03566	OK	0	rxn31212;rxn32413	GCC|HB|EQC	Primary Database
rxn00227	R00317	Acetyl phosphate phosphohydrolase	(1) cpd00001[0] + (1) cpd00196[0] <=> (1) cpd00009[0] + (1) cpd00029[0]	-1:cpd00001:0:0:"H2O";-1:cpd00196:0:0:"Acetylphosphate";1:cpd00009:0:0:"Phosphate";1:cpd00029:0:0:"Acetate";1:cpd00067:0:0:"H+"	0	(1) cpd00001[0] + (1) cpd00196[0] => (1) cpd00009[0] + (1) cpd00029[0] + (1) cpd00067[0]	(1) H2O[0] + (1) Acetylphosphate[0] => (1) Phosphate[0] + (1) Acetate[0] + (1) H+[0]	>	>	null	KEGG: rn00620 (Pyruvate metabolism)	AlgaGEM: R_R00317_c|BiGG: ACYP_2|JP_Creinhardtii_MSB: R_APhi|JP_Creinhardtii_NMeth: R_APhi|KEGG: R00317|Name: Acetyl phosphate phosphohydrolase; Acylphosphatase; acylphosphatase (2)	3.6.1.7	-9.57	0.15	cpd00001;cpd00009;cpd00029;cpd00067;cpd00196	OK	0	rxn32635;rxn34196	GCC|HB|EQC|EQU	Primary Database
rxn00228	R00318	Phosphonoacetate phosphonohydrolase	(1) cpd00001[0] + (1) cpd03385[0] <=> (1) cpd00009[0] + (1) cpd00029[0]	-1:cpd00001:0:0:"H2O";-1:cpd03385:0:0:"Fosfonet";1:cpd00009:0:0:"Phosphate";1:cpd00029:0:0:"Acetate";1:cpd00067:0:0:H+	0	(1) cpd00001[0] + (1) cpd03385[0] => (1) cpd00009[0] + (1) cpd00029[0] + (1) cpd00067[0]	(1) H2O[0] + (1) Fosfonet[0] => (1) Phosphate[0] + (1) Acetate[0] + (1) H+[0]	>	>	null	MetaCyc: Degradation (Degradation/Utilization/Assimilation); Noncarbon-Nutrients (Inorganic Nutrient Metabolism); P483-PWY (phosphonoacetate degradation); Phosphorus-Compounds (Phosphorus Compound Metabolism)|KEGG: rn00440 (Phosphonate and phosphinate metabolism)	KEGG: R00318|MetaCyc: 3.11.1.2-RXN|Name: Phosphonoacetate phosphonohydrolase; phosphonoacetate hydrolase; phosphonoacetate phosphonohydrolase	3.11.1.2	-20.13	1.71	cpd00001;cpd00009;cpd00029;cpd00067;cpd03385	OK	0	null	GCC|HB|EQC|EQU	Primary Database
rxn00229	R00319	(S)-lactate:oxygen 2-oxidoreductase (decarboxylating)	(1) cpd00007[0] + (1) cpd00159[0] <=> (1) cpd00001[0] + (1) cpd00011[0] + (1) cpd00029[0]	-1:cpd00007:0:0:"O2";-1:cpd00159:0:0:"L-Lactate";1:cpd00001:0:0:"H2O";1:cpd00011:0:0:"CO2";1:cpd00029:0:0:"Acetate"	0	(1) cpd00007[0] + (1) cpd00159[0] => (1) cpd00001[0] + (1) cpd00011[0] + (1) cpd00029[0]	(1) O2[0] + (1) L-Lactate[0] => (1) H2O[0] + (1) CO2[0] + (1) Acetate[0]	>	>	null	KEGG: rn00620 (Pyruvate metabolism)	BiGG: LO|KEGG: R00319|MetaCyc: LACTATE-2-MONOOXYGENASE-RXN; RXN-19631|iMEO21: LO|iNJ661: LO|Name: (S)-Lactate:oxygen 2-oxidoreductase(decarboxylating); (S)-lactate:oxygen 2-oxidoreductase (decarboxylating); L-lactate monooxygenase; L-lactate oxidase; L-lactate-2-monooxygenase; lactate 2-monooxygenase; lactate monooxygenase; lactate oxidase; lactate oxidative decarboxylase; lactate oxygenase; lactic oxidase; lactic oxygenase	1.13.12.4	-118.86	1.08	cpd00001;cpd00007;cpd00011;cpd00029;cpd00159	OK	0	null	GCC|EQC|EQU	Primary Database
rxn00230	R00320	diphosphate:acetate phosphotransferase	(1) cpd00012[0] + (1) cpd00029[0] <=> (1) cpd00009[0] + (1) cpd00196[0]	-1:cpd00012:0:0:"PPi";-1:cpd00029:0:0:"Acetate";1:cpd00009:0:0:"Phosphate";1:cpd00196:0:0:"Acetylphosphate"	0	(1) cpd00012[0] + (1) cpd00029[0] <=> (1) cpd00009[0] + (1) cpd00196[0]	(1) PPi[0] + (1) Acetate[0] <=> (1) Phosphate[0] + (1) Acetylphosphate[0]	=	=	null	KEGG: rn00620 (Pyruvate metabolism)	KEGG: R00320|MetaCyc: ACETATE-KINASE-PYROPHOSPHATE-RXN|iRS1563: R_R00320_c|Name: Pyrophosphate:acetate phosphotransferase; acetate kinase (diphosphate); diphosphate:acetate phosphotransferase; pyrophosphate-acetate phosphotransferase	2.7.2.12	6.1	0.16	cpd00009;cpd00012;cpd00029;cpd00196	OK	0	null	GCC|EQC|EQU	Primary Database
rxn00231	R00321	Acetamide amidohydrolase	(1) cpd00001[0] + (1) cpd03734[0] <=> (1) cpd00013[0] + (1) cpd00029[0]	-1:cpd00001:0:0:"H2O";-1:cpd03734:0:0:"Acetamide";1:cpd00013:0:0:"NH3";1:cpd00029:0:0:"Acetate"	0	(1) cpd00001[0] + (1) cpd03734[0] => (1) cpd00013[0] + (1) cpd00029[0]	(1) H2O[0] + (1) Acetamide[0] => (1) NH3[0] + (1) Acetate[0]	>	>	null	null	BiGG: AMID4|JP_Creinhardtii_MSB: R_AMID|KEGG: R00321|MetaCyc: RXN-14728|iIT341: AMID4|Name: Acetamide amidohydrolase	3.5.1.4	-5.66	0.58	cpd00001;cpd00013;cpd00029;cpd03734	OK	0	rxn30303	GCC|EQC|EQU	Primary Database
rxn00232	R00322	5'-acetylphosphoadenosine acetylhydrolase	(1) cpd00001[0] + (1) cpd03566[0] <=> (1) cpd00018[0] + (1) cpd00029[0]	-1:cpd00001:0:0:"H2O";-1:cpd03566:0:0:"Acetyl adenylate";1:cpd00018:0:0:"AMP";1:cpd00029:0:0:"Acetate";2:cpd00067:0:0:"H+"	0	(1) cpd00001[0] + (1) cpd03566[0] => (1) cpd00018[0] + (1) cpd00029[0] + (2) cpd00067[0]	(1) H2O[0] + (1) Acetyl adenylate[0] => (1) AMP[0] + (1) Acetate[0] + (2) H+[0]	>	>	null	KEGG: rn00230 (Purine metabolism)	KEGG: R00322|Name: 5'-Acetylphosphoadenosine acylhydrolase; 5'-acetylphosphoadenosine acetylhydrolase	3.6.1.20	-17.71	4.36	cpd00001;cpd00018;cpd00029;cpd00067;cpd03566	OK	0	null	GCC|HB|EQC	Primary Database
rxn00233	R00324	2,4-dioxopentanoate acetylhydrolase	(1) cpd00001[0] + (1) cpd01443[0] <=> (1) cpd00020[0] + (1) cpd00029[0]	-1:cpd00001:0:0:"H2O";-1:cpd01443:0:0:"Acetylpyruvate";1:cpd00020:0:0:"Pyruvate";1:cpd00029:0:0:"Acetate";1:cpd00067:0:0:"H+"	0	(1) cpd00001[0] + (1) cpd01443[0] => (1) cpd00020[0] + (1) cpd00029[0] + (1) cpd00067[0]	(1) H2O[0] + (1) Acetylpyruvate[0] => (1) Pyruvate[0] + (1) Acetate[0] + (1) H+[0]	>	>	null	MetaCyc: AROMATIC-COMPOUNDS-DEGRADATION (Aromatic Compound Degradation); Degradation (Degradation/Utilization/Assimilation); P342-PWY (orcinol degradation)	KEGG: R00324|MetaCyc: ACETYLPYRUVATE-HYDROLASE-RXN|Name: 2,4-dioxopentanoate acetylhydrolase; Acetylpyruvate acetylhydrolase; acetylpyruvate hydrolase	3.7.1.6	-10.35	1.06	cpd00001;cpd00020;cpd00029;cpd00067;cpd01443	OK	0	null	GCC|EQC|EQU	Primary Database
rxn00234	R00325	(2S)-2-hydroxy-2-methylbutanedioate pyruvate-lyase (acetate-forming)	(1) cpd01701[0] <=> (1) cpd00020[0] + (1) cpd00029[0]	-1:cpd01701:0:0:"S-Citramalate";1:cpd00020:0:0:"Pyruvate";1:cpd00029:0:0:"Acetate"	0	(1) cpd01701[0] <=> (1) cpd00020[0] + (1) cpd00029[0]	(1) S-Citramalate[0] <=> (1) Pyruvate[0] + (1) Acetate[0]	=	=	null	MetaCyc: Acetyl-CoA-Butyrate (Fermentation to Butanoate); Amino-Acid-Degradation (Amino Acid Degradation); Degradation (Degradation/Utilization/Assimilation); Energy-Metabolism (Generation of Precursor Metabolite and Energy); Fermentation (); Fermentation-to-Acids (Fermentation to Short-Chain Fatty Acids); Fermentation-to-propanoate (Fermentation to Propanoate); GLUDEG-II-PWY (L-glutamate degradation VII (to butanoate)); GLUTAMATE-DEG (L-glutamate Degradation); PWY-5087 (L-glutamate degradation VI (to pyruvate)); PWY-5088 (L-glutamate degradation VIII (to propanoate)); Proteinogenic-Amino-Acids-Degradation (Proteinogenic Amino Acid Degradation)|KEGG: rn00660 (C5-Branched dibasic acid metabolism)	ChlamyCyc: CITRAMALATE-LYASE-RXN|KEGG: R00325|MetaCyc: CITRAMALATE-LYASE-RXN|Name: (+)-citramalate pyruvate-lyase; (2S)-2-hydroxy-2-methylbutanedioate pyruvate-lyase; (2S)-2-hydroxy-2-methylbutanedioate pyruvate-lyase (acetate-forming); (3S)-citramalate pyruvate-lyase; (S)-citramalate lyase; citramalate lyase; citramalate pyruvate lyase; citramalate pyruvate-lyase; citramalate synthase; citramalate synthetase; citramalic synthase; citramalic-condensing enzyme	4.1.3.22	0.62	0.28	cpd00020;cpd00029;cpd01701	OK	0	null	GCC|EQC|EQU	Primary Database
rxn00235	R00327	6-Acetyl-D-glucose acetylhydrolase	(1) cpd00001[0] + (1) cpd01726[0] <=> (1) cpd00027[0] + (1) cpd00029[0]	-1:cpd00001:0:0:"H2O";-1:cpd01726:0:0:"6-Acetyl-D-glucose";1:cpd00027:0:0:"D-Glucose";1:cpd00029:0:0:"Acetate";1:cpd00067:0:0:"H+"	0	(1) cpd00001[0] + (1) cpd01726[0] => (1) cpd00027[0] + (1) cpd00029[0] + (1) cpd00067[0]	(1) H2O[0] + (1) 6-Acetyl-D-glucose[0] => (1) D-Glucose[0] + (1) Acetate[0] + (1) H+[0]	=	>	null	null	KEGG: R00327|MetaCyc: 6-ACETYLGLUCOSE-DEACETYLASE-RXN|Name: 6-Acetyl-D-glucose acetylhydrolase	3.1.1.33	-6.8	0.57	cpd00001;cpd00027;cpd00029;cpd00067;cpd01726	OK	0	null	GCC|EQC|EQU	Primary Database
rxn00236	R00328	GDP phosphohydrolase	(1) cpd00001[0] + (1) cpd00031[0] <=> (1) cpd00009[0] + (1) cpd00126[0]	-1:cpd00001:0:0:"H2O";-1:cpd00031:0:0:"GDP";1:cpd00009:0:0:"Phosphate";2:cpd00067:0:0:"H+";1:cpd00126:0:0:"GMP"	0	(1) cpd00001[0] + (1) cpd00031[0] => (1) cpd00009[0] + (2) cpd00067[0] + (1) cpd00126[0]	(1) H2O[0] + (1) GDP[0] => (1) Phosphate[0] + (2) H+[0] + (1) GMP[0]	>	>	null	KEGG: rn00230 (Purine metabolism)	AraCyc: NUCLEOSIDE-DIPHOSPHATASE-RXN|BiGG: NDP3; NDP3g|EcoCyc: GUANOSINE-DIPHOSPHATASE-RXN; NUCLEOSIDE-DIPHOSPHATASE-RXN|KEGG: R00328|MetaCyc: GUANOSINE-DIPHOSPHATASE-RXN; NUCLEOSIDE-DIPHOSPHATASE-RXN|Name: GDP phosphohydrolase; GDPase; guanosine-diphosphatase; nucleoside-diphosphatase (GDP)	3.6.1.42|3.6.1.5|3.6.1.6	-5.52	0.3	cpd00001;cpd00009;cpd00031;cpd00067;cpd00126	OK	0	rxn30413	GCC|HB|EQC|EQU	Primary Database
rxn00237	R00330	ATP:GDP phosphotransferase	(1) cpd00002[0] + (1) cpd00031[0] <=> (1) cpd00008[0] + (1) cpd00038[0]	-1:cpd00002:0:0:"ATP";-1:cpd00031:0:0:"GDP";1:cpd00008:0:0:"ADP";1:cpd00038:0:0:"GTP"	0	(1) cpd00002[0] + (1) cpd00031[0] <=> (1) cpd00008[0] + (1) cpd00038[0]	(1) ATP[0] + (1) GDP[0] <=> (1) ADP[0] + (1) GTP[0]	=	=	null	MetaCyc: DENOVOPURINE2-PWY (superpathway of purine nucleotides <i>de novo</i> biosynthesis II); Metabolic-Regulators (Metabolic Regulator Biosynthesis); Nucleotide-Biosynthesis (Nucleoside and Nucleotide Biosynthesis); PPGPPMET-PWY (ppGpp biosynthesis); PRPP-PWY (superpathway of histidine, purine, and pyrimidine biosynthesis); PUR-NUC-SYN (Purine Nucleotide Biosynthesis); PWY-6125 (superpathway of guanosine nucleotides <i>de novo</i> biosynthesis II); PWY-7221 (guanosine ribonucleotides <i>de novo</i> biosynthesis); PWY-7228 (superpathway of guanosine nucleotides <i>de novo</i> biosynthesis I); PWY-841 (superpathway of purine nucleotides <i>de novo</i> biosynthesis I); PWY66-409 (superpathway of purine nucleotide salvage); Purine-Nucleotide-De-Novo-Biosynthesis (Purine Nucleotide <i>De Novo</i> Biosynthesis); Purine-Nucleotides-Salvage (Purine Nucleotide Salvage); Purine-Ribonuc-De-Novo-Biosynthesis (Purine Riboucleotide <i>De Novo</i> Biosynthesis)|KEGG: rn00230 (Purine metabolism)	AraCyc: GDPKIN-RXN; NUCLEOSIDE-DIP-KIN-RXN|BiGG: NDPK1; YNK1_8|BrachyCyc: GDPKIN-RXN; NUCLEOSIDE-DIP-KIN-RXN|KEGG: R00330|MetaCyc: GDPKIN-RXN; NUCLEOSIDE-DIP-KIN-RXN|Name: ATP:GDP phosphotransferase; GDP phosphotransferase; gdp kinase; nucleoside-diphosphate kinase (ATP:GDP); nucleoside-diphosphatekinase-ATP-GDP	2.7.4.6	-0.6	0.32	cpd00002;cpd00008;cpd00031;cpd00038	OK	0	rxn19769;rxn27873;rxn27874;rxn33024	GCC|EQC|EQU	Primary Database
rxn00238	R00331	ATP:nucleoside-diphosphate phosphotransferase	(1) cpd00002[0] + (1) cpd00354[0] <=> (1) cpd00008[0] + (1) cpd00173[0]	-1:cpd00002:0:0:"ATP";-1:cpd00354:0:0:"NDP";1:cpd00008:0:0:"ADP";1:cpd00173:0:0:"NTP"	0	(1) cpd00002[0] + (1) cpd00354[0] <=> (1) cpd00008[0] + (1) cpd00173[0]	(1) ATP[0] + (1) NDP[0] <=> (1) ADP[0] + (1) NTP[0]	?	=	null	null	KEGG: R00331|Name: ATP:nucleoside-diphosphate phosphotransferase	2.7.4.6	10000000.0	10000000.0	cpd00002;cpd00008;cpd00173;cpd00354	OK	0	null	GCP|EQP	Primary Database
rxn00239	R00332	ATP:GMP phosphotransferase	(1) cpd00002[0] + (1) cpd00126[0] <=> (1) cpd00008[0] + (1) cpd00031[0]	-1:cpd00002:0:0:"ATP";-1:cpd00067:0:0:"H+";-1:cpd00126:0:0:"GMP";1:cpd00008:0:0:"ADP";1:cpd00031:0:0:"GDP"	0	(1) cpd00002[0] + (1) cpd00067[0] + (1) cpd00126[0] <=> (1) cpd00008[0] + (1) cpd00031[0]	(1) ATP[0] + (1) H+[0] + (1) GMP[0] <=> (1) ADP[0] + (1) GDP[0]	=	=	null	MetaCyc: DENOVOPURINE2-PWY (superpathway of purine nucleotides <i>de novo</i> biosynthesis II); Nucleotide-Biosynthesis (Nucleoside and Nucleotide Biosynthesis); PRPP-PWY (superpathway of histidine, purine, and pyrimidine biosynthesis); PUR-NUC-SYN (Purine Nucleotide Biosynthesis); PWY-6125 (superpathway of guanosine nucleotides <i>de novo</i> biosynthesis II); PWY-7221 (guanosine ribonucleotides <i>de novo</i> biosynthesis); PWY-7228 (superpathway of guanosine nucleotides <i>de novo</i> biosynthesis I); PWY-841 (superpathway of purine nucleotides <i>de novo</i> biosynthesis I); PWY66-409 (superpathway of purine nucleotide salvage); Purine-Nucleotide-De-Novo-Biosynthesis (Purine Nucleotide <i>De Novo</i> Biosynthesis); Purine-Nucleotides-Salvage (Purine Nucleotide Salvage); Purine-Ribonuc-De-Novo-Biosynthesis (Purine Riboucleotide <i>De Novo</i> Biosynthesis)|KEGG: rn00230 (Purine metabolism)	AraCyc: GUANYL-KIN-RXN|BiGG: GK1; GUK1_1|BrachyCyc: GUANYL-KIN-RXN|KEGG: R00332|MetaCyc: GUANYL-KIN-RXN|Name: 5'-GMP kinase; ATP:(d)GMP phosphotransferase; ATP:GMP phosphotransferase; Deoxyguanylate kinase; GMP kinase; Guanosine monophosphate kinase; Guanylate kinase; deoxyguanylate kinase; gmp kinase; guanosine monophosphate kinase; guanylate kinase; guanylate kinase (GMP:ATP); guanylatekinase-GMP-ATP	2.7.4.8	-0.64	0.29	cpd00002;cpd00008;cpd00031;cpd00067;cpd00126	OK	0	rxn27924;rxn32165;rxn32168;rxn32175;rxn32176	GCC|HB|EQC|EQU	Primary Database
rxn00240	R00333	nucleoside-triphosphate:AMP phosphotransferase	(1) cpd00018[0] + (1) cpd00173[0] <=> (1) cpd00008[0] + (1) cpd00354[0]	-1:cpd00018:0:0:"AMP";-1:cpd00067:0:0:"H+";-1:cpd00173:0:0:"NTP";1:cpd00008:0:0:"ADP";1:cpd00354:0:0:"NDP"	0	(1) cpd00018[0] + (1) cpd00067[0] + (1) cpd00173[0] <=> (1) cpd00008[0] + (1) cpd00354[0]	(1) AMP[0] + (1) H+[0] + (1) NTP[0] <=> (1) ADP[0] + (1) NDP[0]	?	=	null	KEGG: rn00230 (Purine metabolism)	KEGG: R00333|Name: nucleoside-triphosphate:AMP phosphotransferase	2.7.4.10	10000000.0	10000000.0	cpd00008;cpd00018;cpd00067;cpd00173;cpd00354	OK	0	null	HB|GCP|EQP	Primary Database
rxn00241	R00335	GTP phosphohydrolase	(1) cpd00001[0] + (1) cpd00038[0] <=> (1) cpd00009[0] + (1) cpd00031[0]	-1:cpd00001:0:0:"H2O";-1:cpd00038:0:0:"GTP";1:cpd00009:0:0:"Phosphate";1:cpd00031:0:0:"GDP";1:cpd00067:0:0:"H+"	0	(1) cpd00001[0] + (1) cpd00038[0] => (1) cpd00009[0] + (1) cpd00031[0] + (1) cpd00067[0]	(1) H2O[0] + (1) GTP[0] => (1) Phosphate[0] + (1) GDP[0] + (1) H+[0]	>	>	null	KEGG: rn00230 (Purine metabolism)	AraCyc: 3.6.5.5-RXN; NUCLEOSIDE-TRIPHOSPHATASE-RXN; RXN0-1021; RXN0-5462|BiGG: NTP3; NTP3pp|BrachyCyc: 3.6.5.1-RXN; 3.6.5.2-RXN; 3.6.5.3-RXN; 3.6.5.4-RXN; NUCLEOSIDE-TRIPHOSPHATASE-RXN; RXN0-5462|KEGG: R00335|MetaCyc: 3.6.5.1-RXN; 3.6.5.2-RXN; 3.6.5.3-RXN; 3.6.5.4-RXN; 3.6.5.5-RXN; 3.6.5.6-RXN; NUCLEOSIDE-TRIPHOSPHATASE-RXN; RXN0-5462|Name: GTP phosphohydrolase; GTP phosphohydrolase (cell-regulating); GTP phosphohydrolase (signalling); GTP phosphohydrolase (vesicle-releasing); heterotrimeric G-protein GTPase; nucleoside-triphosphatase (GTP); small monomeric GTPase	3.6.1.15|3.6.1.5|3.6.5.1|3.6.5.2|3.6.5.3|3.6.5.4|3.6.5.5|3.6.5.6	-5.56	0.33	cpd00001;cpd00009;cpd00031;cpd00038;cpd00067	OK	0	rxn18911;rxn27617;rxn32003;rxn32004;rxn32006;rxn37993;rxn37994;rxn38229;rxn38239	GCC|EQC|EQU	Primary Database
rxn00242	R00336	guanosine-3',5'-bis(diphosphate) 3'-diphosphohydrolase	(1) cpd00001[0] + (1) cpd00905[0] <=> (1) cpd00012[0] + (1) cpd00031[0]	-1:cpd00001:0:0:"H2O";-1:cpd00905:0:0:"Guanosine 3',5'-bis(diphosphate)";1:cpd00012:0:0:"PPi";1:cpd00031:0:0:"GDP"	0	(1) cpd00001[0] + (1) cpd00905[0] => (1) cpd00012[0] + (1) cpd00031[0]	(1) H2O[0] + (1) Guanosine 3',5'-bis(diphosphate)[0] => (1) PPi[0] + (1) GDP[0]	>	>	null	MetaCyc: Metabolic-Regulators (Metabolic Regulator Biosynthesis); PPGPPMET-PWY (ppGpp biosynthesis)|KEGG: rn00230 (Purine metabolism)	AraCyc: PPGPPSYN-RXN|BiGG: G35DP; GDPDP3PH; PPGPP; PPGPPDP|BrachyCyc: PPGPPSYN-RXN|KEGG: R00336|MetaCyc: PPGPPSYN-RXN|Name: Guanosine-3',5'-bis(diphosphate) 3'-pyrophosphohydrolase; PpGpp phosphohydrolase; PpGpp-3'-pyrophosphohydrolase; guanosine-3',5'-bis(diphosphate) 3'-diphosphatase; guanosine-3',5'-bis(diphosphate) 3'-diphosphohydrolase; guanosine-3',5'-bis(diphosphate) 3'-pyrophosphatase	3.1.7.2	-5.6	1.51	cpd00001;cpd00012;cpd00031;cpd00905	OK	0	rxn33062	GCC|HB|EQC|EQU	Primary Database
rxn00243	R00337	GDP-glucose glucohydrolase	(1) cpd00001[0] + (1) cpd00315[0] <=> (1) cpd00027[0] + (1) cpd00031[0]	-1:cpd00001:0:0:"H2O";-1:cpd00315:0:0:"GDP-glucose";1:cpd00027:0:0:"D-Glucose";1:cpd00031:0:0:"GDP"	0	(1) cpd00001[0] + (1) cpd00315[0] => (1) cpd00027[0] + (1) cpd00031[0]	(1) H2O[0] + (1) GDP-glucose[0] => (1) D-Glucose[0] + (1) GDP[0]	=	>	null	null	KEGG: R00337|MetaCyc: GDP-GLUCOSIDASE-RXN|Name: GDP-glucose glucohydrolase; GDPglucose glucohydrolase	3.2.1.42	-6.56	0.82	cpd00001;cpd00027;cpd00031;cpd00315	OK	0	null	GCC|EQC|EQU	Primary Database
rxn00244	R00338	Oxaloacetate acetylhydrolase	(1) cpd00001[0] + (1) cpd00032[0] <=> (1) cpd00029[0] + (1) cpd00180[0]	-1:cpd00001:0:0:"H2O";-1:cpd00032:0:0:"Oxaloacetate";1:cpd00029:0:0:"Acetate";1:cpd00067:0:0:"H+";1:cpd00180:0:0:"Oxalate"	0	(1) cpd00001[0] + (1) cpd00032[0] => (1) cpd00029[0] + (1) cpd00067[0] + (1) cpd00180[0]	(1) H2O[0] + (1) Oxaloacetate[0] => (1) Acetate[0] + (1) H+[0] + (1) Oxalate[0]	>	>	null	MetaCyc: PWY-6699 (oxalate biosynthesis); SECONDARY-METABOLITE-BIOSYNTHESIS (Secondary Metabolite Biosynthesis)	KEGG: R00338|MetaCyc: OXALOACETASE-RXN|PlantCyc: OXALOACETASE-RXN|iRS1563: R_R00338_c|Name: Oxaloacetate acetylhydrolase; oxalacetic hydrolase; oxaloacetase; oxaloacetate acetylhydrolase	3.7.1.1	-12.31	0.82	cpd00001;cpd00029;cpd00032;cpd00067;cpd00180	OK	0	null	GCC|EQC|EQU	Primary Database
rxn00245	R00339	(R,R)-tartrate hydro-lyase (oxaloacetate-forming)	(1) cpd00666[0] <=> (1) cpd00001[0] + (1) cpd00032[0]	-1:cpd00666:0:0:"Tartrate";1:cpd00001:0:0:"H2O";1:cpd00032:0:0:"Oxaloacetate"	0	(1) cpd00666[0] => (1) cpd00001[0] + (1) cpd00032[0]	(1) Tartrate[0] => (1) H2O[0] + (1) Oxaloacetate[0]	>	>	null	KEGG: rn00630 (Glyoxylate and dicarboxylate metabolism)	BiGG: TARTD|EcoCyc: LTARTDEHYDRA-RXN|KEGG: R00339|MetaCyc: LTARTDEHYDRA-RXN|iAF1260: TARTD|Name: (R,R)-Tartrate hydro-lyase; (R,R)-tartrate hydro-lyase; (R,R)-tartrate hydro-lyase (oxaloacetate-forming); (S,S)-Tartrate hydro-lyase; L(+)-tartrate dehydratase; L-(+)-tartaric acid dehydratase; L-tartrate dehydratase; tartaric acid dehydrase; tartrate dehydratase	4.2.1.32	-8.31	0.46	cpd00001;cpd00032;cpd00666	OK	0	null	GCC|EQC|EQU	Primary Database
rxn00247	R00341	ATP:oxaloacetate carboxy-lyase (transphosphorylating;phosphoenolpyruvate-forming)	(1) cpd00002[0] + (1) cpd00032[0] <=> (1) cpd00008[0] + (1) cpd00011[0] + (1) cpd00061[0]	-1:cpd00002:0:0:"ATP";-1:cpd00032:0:0:"Oxaloacetate";1:cpd00008:0:0:"ADP";1:cpd00011:0:0:"CO2";1:cpd00061:0:0:"Phosphoenolpyruvate"	0	(1) cpd00002[0] + (1) cpd00032[0] => (1) cpd00008[0] + (1) cpd00011[0] + (1) cpd00061[0]	(1) ATP[0] + (1) Oxaloacetate[0] => (1) ADP[0] + (1) CO2[0] + (1) Phosphoenolpyruvate[0]	=	>	null	MetaCyc: CARBO-BIOSYNTHESIS (Sugar Biosynthesis); Carbohydrates-Biosynthesis (Carbohydrate Biosynthesis); Energy-Metabolism (Generation of Precursor Metabolite and Energy); GLUCONEO-PWY (gluconeogenesis I); Gluconeogenesis (Gluconeogenesis); PWY-561 (superpathway of glyoxylate cycle and fatty acid degradation); PWY-7117 (C4 photosynthetic carbon assimilation cycle, PEPCK type); Photosynthesis ()|KEGG: rn00010 (Glycolysis / Gluconeogenesis); rn00020 (Citrate cycle (TCA cycle)); rn00620 (Pyruvate metabolism); rn00710 (Carbon fixation in photosynthetic organisms); rn01110 (Biosynthesis of secondary metabolites); rn01200 (Carbon metabolism)	AraCyc: PEPCARBOXYKIN-RXN|BiGG: PCK1; PPCK; PPCKr|BrachyCyc: PEPCARBOXYKIN-RXN|KEGG: R00341|MetaCyc: PEPCARBOXYKIN-RXN|Name: ATP:oxaloacetate carboxy-lyase (transphosphorylating); ATP:oxaloacetate carboxy-lyase (transphosphorylating, phosphoenolpyruvate-forming); ATP:oxaloacetate carboxy-lyase (transphosphorylating;phosphoenolpyruvate-forming); PEP carboxykinase; PEP carboxylase; PEPCK; PEPCK (ATP); PEPK; phosphoenolpyruvate carboxykinase; phosphoenolpyruvate carboxykinase (ATP); phosphoenolpyruvate carboxylase; phosphoenolpyruvate carboxylase (ATP); phosphoenolpyruvic carboxykinase; phosphoenolpyruvic carboxylase; phosphopyruvate carboxykinase; phosphopyruvate carboxykinase (adenosine triphosphate); phosphopyruvate carboxylase (ATP)	4.1.1.49	2.57	0.76	cpd00002;cpd00008;cpd00011;cpd00032;cpd00061	OK	0	rxn35519	GCC|HB|EQC|EQU	Primary Database
rxn00248	R00342	(S)-malate:NAD+ oxidoreductase	(1) cpd00003[0] + (1) cpd00130[0] <=> (1) cpd00004[0] + (1) cpd00032[0]	-1:cpd00003:0:0:"NAD";-1:cpd00130:0:0:"L-Malate";1:cpd00004:0:0:"NADH";1:cpd00032:0:0:"Oxaloacetate";1:cpd00067:0:0:"H+"	0	(1) cpd00003[0] + (1) cpd00130[0] <=> (1) cpd00004[0] + (1) cpd00032[0] + (1) cpd00067[0]	(1) NAD[0] + (1) L-Malate[0] <=> (1) NADH[0] + (1) Oxaloacetate[0] + (1) H+[0]	=	=	null	MetaCyc: ASPARTATE-DEG (L-aspartate Degradation); Alcohol-Biosynthesis (Fermentation to Alcohols); Amino-Acid-Degradation (Amino Acid Degradation); Autotrophic-CO2-Fixation (Autotrophic CO<sub>2</sub> Fixation); C1-COMPOUNDS (C1 Compound Utilization and Assimilation); CARBO-BIOSYNTHESIS (Sugar Biosynthesis); CO2-Fixation (CO<sub>2</sub> Fixation); Carbohydrates-Biosynthesis (Carbohydrate Biosynthesis); Degradation (Degradation/Utilization/Assimilation); Energy-Metabolism (Generation of Precursor Metabolite and Energy); FERMENTATION-PWY (mixed acid fermentation); Fermentation (); Fermentation-to-Acids (Fermentation to Short-Chain Fatty Acids); Fermentation-to-propanoate (Fermentation to Propanoate); Formaldehyde-Assimilation (Formaldehyde Assimilation); GLUCONEO-PWY (gluconeogenesis I); GLUTAMATE-DEG (L-glutamate Degradation); GLYCOLYSIS-TCA-GLYOX-BYPASS (superpathway of glycolysis, pyruvate dehydrogenase, TCA, and glyoxylate bypass); GLYOXYLATE-BYPASS (glyoxylate cycle); Gluconeogenesis (Gluconeogenesis); MALATE-ASPARTATE-SHUTTLE-PWY (L-aspartate degradation II); P105-PWY (TCA cycle IV (2-oxoglutarate decarboxylase)); P108-PWY (pyruvate fermentation to propanoate I); P23-PWY (reductive TCA cycle I); P42-PWY (incomplete reductive TCA cycle); PWY-1622 (formaldehyde assimilation I (serine pathway)); PWY-5088 (L-glutamate degradation VIII (to propanoate)); PWY-5392 (reductive TCA cycle II); PWY-5464 (superpathway of cytosolic glycolysis (plants), pyruvate dehydrogenase and TCA cycle); PWY-561 (superpathway of glyoxylate cycle and fatty acid degradation); PWY-5690 (TCA cycle II (plants and fungi)); PWY-5913 (partial TCA cycle (obligate autotrophs)); PWY-6146 (<i>Methanobacterium thermoautotrophicum</i> biosynthetic metabolism); PWY-6728 (methylaspartate cycle); PWY-6969 (TCA cycle V (2-oxoglutarate:ferredoxin oxidoreductase)); PWY-7115 (C4 photosynthetic carbon assimilation cycle, NAD-ME type); PWY-7383 (anaerobic energy metabolism (invertebrates, cytosol)); PWY-7389 (superpathway of anaerobic energy metabolism (invertebrates)); PWY66-398 (TCA cycle III (animals)); PWY66-399 (gluconeogenesis III); Photosynthesis (); Proteinogenic-Amino-Acids-Degradation (Proteinogenic Amino Acid Degradation); Pyruvate-Degradation (Fermentation of Pyruvate); Pyruvate-Ethanol-Fermentation (Pyruvate Fermentation to Ehanol); Pyruvate-Propanoate-Fermentation (Pyruvate Fermentation to Propanoate); Reductive-TCA-Cycles (Reductive TCA Cycles); TCA (TCA cycle I (prokaryotic)); TCA-GLYOX-BYPASS (superpathway of glyoxylate bypass and TCA); TCA-VARIANTS (TCA cycle)|KEGG: rn00020 (Citrate cycle (TCA cycle)); rn00620 (Pyruvate metabolism); rn00630 (Glyoxylate and dicarboxylate metabolism); rn00680 (Methane metabolism); rn00710 (Carbon fixation in photosynthetic organisms); rn00720 (Carbon fixation pathways in prokaryotes); rn01110 (Biosynthesis of secondary metabolites); rn01200 (Carbon metabolism)	AraCyc: MAL-DEH-GLYOX-RXN; MALATE-DEH-RXN; RXN-13408|BiGG: MDH; MDH1; MDHi2; MDHm; MDHp|BrachyCyc: MALATE-DEH-RXN|KEGG: R00342|MetaCyc: MALATE-DEH-RXN; RXN-10813; RXN-13408|Name: (S)-malate:NAD+ oxidoreductase; L-malate dehydrogenase; L-malate-NAD+ oxidoreductase; Malate dehydrogenase; NAD-L-malate dehydrogenase; NAD-dependent malate dehydrogenase; NAD-dependent malic dehydrogenase; NAD-linked malate dehydrogenase; NAD-malate dehydrogenase; NAD-malic dehydrogenase; NAD-specific malate dehydrogenase; malate (NAD) dehydrogenase; malate dehydrogenase; malate dehydrogenase (NAD); malate dehydrogenase (other direction); malate dehydrogenation; malic acid dehydrogenase; malic dehydrogenase	1.1.1.299|1.1.1.37	7.09	0.07	cpd00003;cpd00004;cpd00032;cpd00067;cpd00130	OK	0	rxn20068;rxn23652;rxn27976;rxn34245	GCC|EQC|EQU	Primary Database
rxn00249	R00343	(S)-malate:NADP+ oxidoreductase	(1) cpd00006[0] + (1) cpd00130[0] <=> (1) cpd00005[0] + (1) cpd00032[0]	-1:cpd00006:0:0:"NADP";-1:cpd00130:0:0:"L-Malate";1:cpd00005:0:0:"NADPH";1:cpd00032:0:0:"Oxaloacetate";1:cpd00067:0:0:"H+"	0	(1) cpd00006[0] + (1) cpd00130[0] <=> (1) cpd00005[0] + (1) cpd00032[0] + (1) cpd00067[0]	(1) NADP[0] + (1) L-Malate[0] <=> (1) NADPH[0] + (1) Oxaloacetate[0] + (1) H+[0]	=	=	null	MetaCyc: Energy-Metabolism (Generation of Precursor Metabolite and Energy); PWY-241 (C4 photosynthetic carbon assimilation cycle, NADP-ME type); PWY-7117 (C4 photosynthetic carbon assimilation cycle, PEPCK type); Photosynthesis ()|KEGG: rn00620 (Pyruvate metabolism); rn00710 (Carbon fixation in photosynthetic organisms); rn01200 (Carbon metabolism)	AraCyc: MALATE-DEHYDROGENASE-NADP+-RXN|BiGG: MDHy|BrachyCyc: MALATE-DEHYDROGENASE-NADP+-RXN|KEGG: R00343|MetaCyc: MALATE-DEHYDROGENASE-NADP+-RXN; RXN-10813|Name: (S)-Malate:NADP+ oxidoreductase; (S)-malate:NADP+ oxidoreductase; NADP malate dehydrogenase; NADP-linked malate dehydrogenase; NADP-malate dehydrogenase; NADP-malic enzyme; malate NADP dehydrogenase; malate dehydrogenase (NADP); malate dehydrogenase (NADP+); malate dehydrogenase [NADP], putative; malic dehydrogenase (nicotinamide adenine dinucleotide phosphate)	1.1.1.299|1.1.1.82	7.09	0.11	cpd00005;cpd00006;cpd00032;cpd00067;cpd00130	OK	0	rxn20158;rxn31213	GCC|EQC|EQU	Primary Database
rxn00250	R00344	Pyruvate:carbon-dioxide ligase (ADP-forming)	(1) cpd00002[0] + (1) cpd00020[0] + (1) cpd00242[0] <=> (1) cpd00008[0] + (1) cpd00009[0] + (1) cpd00032[0]	-1:cpd00002:0:0:"ATP";-1:cpd00020:0:0:"Pyruvate";-1:cpd00242:0:0:"H2CO3";1:cpd00008:0:0:"ADP";1:cpd00009:0:0:"Phosphate";1:cpd00032:0:0:"Oxaloacetate";1:cpd00067:0:0:"H+"	0	(1) cpd00002[0] + (1) cpd00020[0] + (1) cpd00242[0] <=> (1) cpd00008[0] + (1) cpd00009[0] + (1) cpd00032[0] + (1) cpd00067[0]	(1) ATP[0] + (1) Pyruvate[0] + (1) H2CO3[0] <=> (1) ADP[0] + (1) Phosphate[0] + (1) Oxaloacetate[0] + (1) H+[0]	>	=	null	MetaCyc: Autotrophic-CO2-Fixation (Autotrophic CO<sub>2</sub> Fixation); C1-COMPOUNDS (C1 Compound Utilization and Assimilation); CARBO-BIOSYNTHESIS (Sugar Biosynthesis); CO2-Fixation (CO<sub>2</sub> Fixation); Carbohydrates-Biosynthesis (Carbohydrate Biosynthesis); Degradation (Degradation/Utilization/Assimilation); Gluconeogenesis (Gluconeogenesis); P42-PWY (incomplete reductive TCA cycle); PWY-6142 (gluconeogenesis II (<i>Methanobacterium thermoautotrophicum</i>)); PWY-6146 (<i>Methanobacterium thermoautotrophicum</i> biosynthetic metabolism); PWY66-399 (gluconeogenesis III); Reductive-TCA-Cycles (Reductive TCA Cycles)|KEGG: rn00020 (Citrate cycle (TCA cycle)); rn00620 (Pyruvate metabolism); rn00720 (Carbon fixation pathways in prokaryotes); rn01200 (Carbon metabolism); rn01230 (Biosynthesis of amino acids)	AraCyc: PYRUVATE-CARBOXYLASE-RXN|BiGG: PC; PYC1; PYC2|ChlamyCyc: PYRUVATE-CARBOXYLASE-RXN|KEGG: R00344|MetaCyc: PYRUVATE-CARBOXYLASE-RXN|Name: Pyruvate carboxylase; Pyruvate:carbon-dioxide ligase (ADP-forming); Pyruvic carboxylase; pyruvate carboxylase; pyruvate:carbon-dioxide ligase (ADP-forming); pyruvic carboxylase	6.4.1.1	-0.94	0.18	cpd00002;cpd00008;cpd00009;cpd00020;cpd00032;cpd00067;cpd00242	OK	0	rxn28116	GCC|EQC|EQU	Primary Database
rxn00251	R00345	phosphate:oxaloacetate carboxy-lyase (adding phosphate;phosphoenolpyruvate-forming)	(1) cpd00009[0] + (1) cpd00032[0] <=> (1) cpd00001[0] + (1) cpd00011[0] + (1) cpd00061[0]	-1:cpd00009:0:0:"Phosphate";-1:cpd00032:0:0:"Oxaloacetate";-1:cpd00067:0:0:"H+";1:cpd00001:0:0:"H2O";1:cpd00011:0:0:"CO2";1:cpd00061:0:0:"Phosphoenolpyruvate"	0	(1) cpd00009[0] + (1) cpd00032[0] + (1) cpd00067[0] => (1) cpd00001[0] + (1) cpd00011[0] + (1) cpd00061[0]	(1) Phosphate[0] + (1) Oxaloacetate[0] + (1) H+[0] => (1) H2O[0] + (1) CO2[0] + (1) Phosphoenolpyruvate[0]	=	>	null	KEGG: rn00620 (Pyruvate metabolism); rn00680 (Methane metabolism); rn00710 (Carbon fixation in photosynthetic organisms); rn00720 (Carbon fixation pathways in prokaryotes); rn01200 (Carbon metabolism)	AlgaGEM: R_R00345_c|AraGEM: R_R00345_c|BiGG: PPC|JM_Creinhardtii: JM_Cre_31|KEGG: R00345|Name: Orthophosphate:oxaloacetate carboxyl-lyase (phosphorylating); Phosphoenolpyruvate carboxylase; phosphate:oxaloacetate carboxy-lyase (adding phosphate;phosphoenolpyruvate-forming); phosphoenolpyruvate carboxylase	4.1.1.31	8.73	0.76	cpd00001;cpd00009;cpd00011;cpd00032;cpd00061;cpd00067	OK	0	rxn32421	GCC|HB|EQC|EQU	Primary Database
rxn00252	R00346	diphosphate:oxaloacetate carboxy-lyase (transphosphorylating;phosphoenolpyruvate-forming)	(1) cpd00012[0] + (1) cpd00032[0] <=> (1) cpd00009[0] + (1) cpd00011[0] + (1) cpd00061[0]	-1:cpd00012:0:0:"PPi";-1:cpd00032:0:0:"Oxaloacetate";1:cpd00009:0:0:"Phosphate";1:cpd00011:0:0:"CO2";1:cpd00061:0:0:"Phosphoenolpyruvate"	0	(1) cpd00012[0] + (1) cpd00032[0] => (1) cpd00009[0] + (1) cpd00011[0] + (1) cpd00061[0]	(1) PPi[0] + (1) Oxaloacetate[0] => (1) Phosphate[0] + (1) CO2[0] + (1) Phosphoenolpyruvate[0]	=	>	null	KEGG: rn00620 (Pyruvate metabolism)	AraCyc: 4.1.1.38-RXN|DF_Athaliana: reac_117|KEGG: R00346|MetaCyc: 4.1.1.38-RXN|TS_Athaliana: rxn111_r; rxn111_v; rxn111_x|Name: PEP carboxykinase; PEP carboxylase; PEP carboxyphosphotransferase; PEPCTrP; Phosphoenolpyruvate carboxykinase (pyrophosphate); Pyrophosphate:oxaloacetate carboxy-lyase (transphosphorylating); diphosphate:oxaloacetate carboxy-lyase (transphosphorylating); diphosphate:oxaloacetate carboxy-lyase (transphosphorylating, phosphoenolpyruvate-forming); diphosphate:oxaloacetate carboxy-lyase (transphosphorylating;phosphoenolpyruvate-forming); phosphoenolpyruvate carboxykinase; phosphoenolpyruvate carboxykinase (diphosphate); phosphoenolpyruvate carboxylase; phosphoenolpyruvate carboxylase (pyrophosphate); phosphoenolpyruvate carboxyphosphotransferase; phosphoenolpyruvate carboxytransphosphorylase; phosphoenolpyruvic carboxykinase; phosphoenolpyruvic carboxykinase (pyrophosphate); phosphoenolpyruvic carboxylase; phosphoenolpyruvic carboxylase (pyrophosphate); phosphoenolpyruvic carboxytransphosphorylase; phosphopyruvate carboxykinase; phosphopyruvate carboxykinase (pyrophosphate); phosphopyruvate carboxylase; phosphopyruvate carboxylase (pyrophosphate)	4.1.1.38	5.26	0.76	cpd00009;cpd00011;cpd00012;cpd00032;cpd00061	OK	0	rxn32297;rxn32299;rxn32303	GCC|EQC|EQU	Primary Database
rxn00253	R00347	erythro-3-hydroxy-Ls-aspartate ammonia-lyase (oxaloacetate-forming)	(1) cpd02458[0] <=> (1) cpd00013[0] + (1) cpd00032[0]	-1:cpd02458:0:0:"erythro-3-Hydroxy-L-aspartate";1:cpd00013:0:0:"NH3";1:cpd00032:0:0:"Oxaloacetate"	0	(1) cpd02458[0] => (1) cpd00013[0] + (1) cpd00032[0]	(1) erythro-3-Hydroxy-L-aspartate[0] => (1) NH3[0] + (1) Oxaloacetate[0]	>	>	null	MetaCyc: CARBOXYLATES-DEG (Carboxylate Degradation); Degradation (Degradation/Utilization/Assimilation); Glycolate-Degradation (Glycolate Degradation); PWY-6649 (glycolate and glyoxylate degradation III)	KEGG: R00347|MetaCyc: 4.3.1.20-RXN|Name: erythro-3-hydroxy-L-aspartate ammonia-lyase; erythro-3-hydroxy-L-aspartate ammonia-lyase (oxaloacetate-forming); erythro-3-hydroxy-Ls-aspartate ammonia-lyase; erythro-3-hydroxy-Ls-aspartate ammonia-lyase (oxaloacetate-forming); erythro-3-hydroxy-Ls-aspartate hydro-lyase (deaminating); erythro-3-hydroxyaspartate dehydratase; erythro-beta-hydroxyaspartate dehydratase	4.3.1.20	-6.28	0.52	cpd00013;cpd00032;cpd02458	OK	0	null	GCC|EQC|EQU	Primary Database
rxn00254	R00348	2-oxosuccinamate amidohydrolase	(1) cpd00001[0] + (1) cpd01577[0] <=> (1) cpd00013[0] + (1) cpd00032[0]	-1:cpd00001:0:0:"H2O";-1:cpd01577:0:0:"2-Oxosuccinamate";1:cpd00013:0:0:"NH3";1:cpd00032:0:0:"Oxaloacetate"	0	(1) cpd00001[0] + (1) cpd01577[0] => (1) cpd00013[0] + (1) cpd00032[0]	(1) H2O[0] + (1) 2-Oxosuccinamate[0] => (1) NH3[0] + (1) Oxaloacetate[0]	=	>	null	MetaCyc: ASPARAGINE-DEG (L-asparagine Degradation); Amino-Acid-Degradation (Amino Acid Degradation); Degradation (Degradation/Utilization/Assimilation); PWY-4002 (L-asparagine degradation II); Proteinogenic-Amino-Acids-Degradation (Proteinogenic Amino Acid Degradation)|KEGG: rn00250 (Alanine, aspartate and glutamate metabolism)	KEGG: R00348|MetaCyc: L-OXOACET-RXN; RXN-6562|PlantCyc: RXN-6562|SoyCyc: RXN-6562|Name: 2-Oxosuccinamate amidohydrolase; 2-oxosuccinamate amidohydrolase	3.5.1.-|3.5.1.3	-1.53	0.62	cpd00001;cpd00013;cpd00032;cpd01577	OK	0	rxn20013;rxn24177	GCC|EQC|EQU	Primary Database
rxn00255	R00350	4-carboxy-4-hydroxy-2-oxoadipate oxaloacetate-lyase (pyruvate-forming)	(1) cpd02544[0] <=> (1) cpd00020[0] + (1) cpd00032[0]	-1:cpd02544:0:0:"4-Carboxy-4-hydroxy-2-oxoadipate";1:cpd00020:0:0:"Pyruvate";1:cpd00032:0:0:"Oxaloacetate"	0	(1) cpd02544[0] <=> (1) cpd00020[0] + (1) cpd00032[0]	(1) 4-Carboxy-4-hydroxy-2-oxoadipate[0] <=> (1) Pyruvate[0] + (1) Oxaloacetate[0]	=	=	null	MetaCyc: AROMATIC-COMPOUNDS-DEGRADATION (Aromatic Compound Degradation); Degradation (Degradation/Utilization/Assimilation); GALLATE-DEG (Gallate Degradation); GALLATE-DEGRADATION-I-PWY (gallate degradation II); GALLATE-DEGRADATION-II-PWY (gallate degradation I); METHYLGALLATE-DEGRADATION-PWY (methylgallate degradation); P184-PWY (protocatechuate degradation I (<I>meta</I>-cleavage pathway)); PWY-6338 (superpathway of vanillin and vanillate degradation); PWY-6339 (syringate degradation); Protocatechuate-Degradation (Protocatechuate Degradation); Vanillin-Degradation (Vanillin Degradation)|KEGG: rn00362 (Benzoate degradation)	KEGG: R00350|MetaCyc: RXN-2464|Name: 4-Hydroxy-4-carboxymethyl-2-oxoglutarate pyruvate-lyase; 4-carboxy-4-hydroxy-2-oxoadipate aldolase; 4-carboxy-4-hydroxy-2-oxoadipate oxaloacetate-lyase (pyruvate-forming)	4.1.3.17	5.06	0.67	cpd00020;cpd00032;cpd02544	OK	0	null	GCC|EQC|EQU	Primary Database
rxn00256	R00351	acetyl-CoA:oxaloacetate C-acetyltransferase (thioester-hydrolysing)	(1) cpd00010[0] + (1) cpd00137[0] <=> (1) cpd00001[0] + (1) cpd00022[0] + (1) cpd00032[0]	-1:cpd00010:0:0:"CoA";-1:cpd00067:0:0:"H+";-1:cpd00137:0:0:"Citrate";1:cpd00001:0:0:"H2O";1:cpd00022:0:0:"Acetyl-CoA";1:cpd00032:0:0:"Oxaloacetate"	0	(1) cpd00010[0] + (1) cpd00067[0] + (1) cpd00137[0] <= (1) cpd00001[0] + (1) cpd00022[0] + (1) cpd00032[0]	(1) CoA[0] + (1) H+[0] + (1) Citrate[0] <= (1) H2O[0] + (1) Acetyl-CoA[0] + (1) Oxaloacetate[0]	<	<	null	MetaCyc: Alcohol-Biosynthesis (Fermentation to Alcohols); Amino-Acid-Biosynthesis (Amino Acid Biosynthesis); Energy-Metabolism (Generation of Precursor Metabolite and Energy); Ethylene-Biosynthesis (Ethylene Biosynthesis); FERMENTATION-PWY (mixed acid fermentation); Fermentation (); Fermentation-to-Acids (Fermentation to Short-Chain Fatty Acids); GLUTAMINE-SYN (L-glutamine Biosynthesis); GLYCOLYSIS-TCA-GLYOX-BYPASS (superpathway of glycolysis, pyruvate dehydrogenase, TCA, and glyoxylate bypass); GLYOXYLATE-BYPASS (glyoxylate cycle); HORMONE-SYN (Hormone Biosynthesis); IND-AMINO-ACID-SYN (Proteinogenic Amino Acid Biosynthesis); P105-PWY (TCA cycle IV (2-oxoglutarate decarboxylase)); PWY-5464 (superpathway of cytosolic glycolysis (plants), pyruvate dehydrogenase and TCA cycle); PWY-561 (superpathway of glyoxylate cycle and fatty acid degradation); PWY-5690 (TCA cycle II (plants and fungi)); PWY-5913 (partial TCA cycle (obligate autotrophs)); PWY-6549 (L-glutamine biosynthesis III); PWY-6728 (methylaspartate cycle); PWY-6969 (TCA cycle V (2-oxoglutarate:ferredoxin oxidoreductase)); PWY-7124 (ethylene biosynthesis V (engineered)); PWY-7254 (TCA cycle VII (acetate-producers)); PWY66-398 (TCA cycle III (animals)); Plant-Hormone-Biosynthesis (Plant Hormone Biosynthesis); Pyruvate-Degradation (Fermentation of Pyruvate); Pyruvate-Ethanol-Fermentation (Pyruvate Fermentation to Ehanol); REDCITCYC (TCA cycle VIII (helicobacter)); TCA (TCA cycle I (prokaryotic)); TCA-GLYOX-BYPASS (superpathway of glyoxylate bypass and TCA); TCA-VARIANTS (TCA cycle)|KEGG: rn00020 (Citrate cycle (TCA cycle)); rn00630 (Glyoxylate and dicarboxylate metabolism); rn01110 (Biosynthesis of secondary metabolites); rn01200 (Carbon metabolism); rn01210 (2-Oxocarboxylic acid metabolism); rn01230 (Biosynthesis of amino acids)	AraCyc: CITSYN-RXN|BiGG: CIT1; CIT2; CIT3; CS; CSm; CSp|BrachyCyc: CITSYN-RXN|KEGG: R00351|MetaCyc: CITRATE-RE-SYNTHASE-RXN; CITSYN-RXN; RXN-14905|Name: (R)-citric synthase; Citrate (si)-synthase; Citrate condensing enzyme; Citrate oxaloacetate-lyase ((pro-3S)-CH2COO- -> acetyl-CoA); Citrate synthase; Citrogenase; Condensing enzyme; Oxaloacetate transacetase; acetyl-CoA:oxaloacetate C-acetyltransferase (thioester-hydrolysing); acetyl-CoA:oxaloacetate C-acetyltransferase [thioester-hydrolysing, (pro-S)-carboxymethyl forming]; citrate (Si)-synthase; citrate (si)-synthase; citrate condensing enzyme; citrate oxaloacetate-lyase [(pro-3S)-CH2COO-->acetyl-CoA]; citrate oxaloacetate-lyase, CoA-acetylating; citrate synthase; citrate synthesis; citrate synthetase; citratesynthase; citric synthase; citric-condensing enzyme; condensing enzyme; oxalacetic transacetase; oxaloacetate transacetase	2.3.3.1|2.3.3.16|2.3.3.3|4.1.3.7	8.6	0.11	cpd00001;cpd00010;cpd00022;cpd00032;cpd00067;cpd00137	OK	0	rxn19316;rxn27765;rxn32388;rxn34204	GCC|EQC|EQU	Primary Database
rxn00257	R00352	acetyl-CoA:oxaloacetate C-acetyltransferase [(pro-S)-carboxymethyl-forming, ADP-phosphorylating]	(1) cpd00002[0] + (1) cpd00010[0] + (1) cpd00137[0] <=> (1) cpd00008[0] + (1) cpd00009[0] + (1) cpd00022[0] + (1) cpd00032[0]	-1:cpd00002:0:0:"ATP";-1:cpd00010:0:0:"CoA";-1:cpd00137:0:0:"Citrate";1:cpd00008:0:0:"ADP";1:cpd00009:0:0:"Phosphate";1:cpd00022:0:0:"Acetyl-CoA";1:cpd00032:0:0:"Oxaloacetate"	0	(1) cpd00002[0] + (1) cpd00010[0] + (1) cpd00137[0] <=> (1) cpd00008[0] + (1) cpd00009[0] + (1) cpd00022[0] + (1) cpd00032[0]	(1) ATP[0] + (1) CoA[0] + (1) Citrate[0] <=> (1) ADP[0] + (1) Phosphate[0] + (1) Acetyl-CoA[0] + (1) Oxaloacetate[0]	=	=	null	MetaCyc: Acetyl-CoA-Biosynthesis (Acetyl-CoA Biosynthesis); Autotrophic-CO2-Fixation (Autotrophic CO<sub>2</sub> Fixation); C1-COMPOUNDS (C1 Compound Utilization and Assimilation); CO2-Fixation (CO<sub>2</sub> Fixation); Degradation (Degradation/Utilization/Assimilation); Energy-Metabolism (Generation of Precursor Metabolite and Energy); P23-PWY (reductive TCA cycle I); PWY-5172 (acetyl-CoA biosynthesis III (from citrate)); PWY-5173 (superpathway of acetyl-CoA biosynthesis); Reductive-TCA-Cycles (Reductive TCA Cycles)|KEGG: rn00020 (Citrate cycle (TCA cycle)); rn00720 (Carbon fixation pathways in prokaryotes); rn01110 (Biosynthesis of secondary metabolites); rn01200 (Carbon metabolism)	AraCyc: ATP-CITRATE-PRO-S--LYASE-RXN|BrachyCyc: ATP-CITRATE-PRO-S--LYASE-RXN|ChlamyCyc: ATP-CITRATE-PRO-S--LYASE-RXN|KEGG: R00352|MetaCyc: ATP-CITRATE-PRO-S--LYASE-RXN|Name: (ATP-dephosphorylating); ADP-phosphorylating); ATP citrate (pro-S)-lyase; ATP citrate synthase; ATP-citrate (pro-S-)-lyase; ATP-citric lyase; ATP:citrate oxaloacetate-lyase ((pro-3S)-CH2COO- ->acetyl-CoA); ATP:citrate oxaloacetate-lyase [(pro-S)-CH2COO-->acetyl-CoA] (ATP-dephosphorylating); acetyl-CoA:oxaloacetate C-acetyltransferase [(pro-S)-carboxymethyl-forming, ADP-phosphorylating]; acetyl-CoA:oxaloacetate acetyltransferase (isomerizing; adenosine triphosphate citrate lyase; citrate cleavage enzyme; citrate-ATP lyase; citric cleavage enzyme	2.3.3.8	2.44	0.11	cpd00002;cpd00008;cpd00009;cpd00010;cpd00022;cpd00032;cpd00137	OK	0	rxn33091;rxn33092	GCC|EQC|EQU	Primary Database
rxn00258	R00353	Malonyl-CoA:pyruvate carboxytransferase	(1) cpd00020[0] + (1) cpd00070[0] <=> (1) cpd00022[0] + (1) cpd00032[0]	-1:cpd00020:0:0:"Pyruvate";-1:cpd00070:0:0:"Malonyl-CoA";1:cpd00022:0:0:"Acetyl-CoA";1:cpd00032:0:0:"Oxaloacetate"	0	(1) cpd00020[0] + (1) cpd00070[0] <=> (1) cpd00022[0] + (1) cpd00032[0]	(1) Pyruvate[0] + (1) Malonyl-CoA[0] <=> (1) Acetyl-CoA[0] + (1) Oxaloacetate[0]	=	=	null	KEGG: rn00640 (Propanoate metabolism)	KEGG: R00353|iRS1563: R_R00353_c|Name: Malonyl-CoA:pyruvate carboxyltransferase; Malonyl-CoA:pyruvate carboxytransferase; malonyl-CoA:pyruvate carboxytransferase	2.1.3.1	0.02	0.36	cpd00020;cpd00022;cpd00032;cpd00070	OK	0	null	GCC|EQC|EQU	Primary Database
rxn00259	R00354	(3S)-citryl-CoA oxaloacetate-lyase (acetyl-CoA-forming)	(1) cpd00442[0] <=> (1) cpd00022[0] + (1) cpd00032[0]	-1:cpd00442:0:0:"(3S)-Citryl-CoA";1:cpd00022:0:0:"Acetyl-CoA";1:cpd00032:0:0:"Oxaloacetate"	0	(1) cpd00442[0] <=> (1) cpd00022[0] + (1) cpd00032[0]	(1) (3S)-Citryl-CoA[0] <=> (1) Acetyl-CoA[0] + (1) Oxaloacetate[0]	=	=	null	MetaCyc: Autotrophic-CO2-Fixation (Autotrophic CO<sub>2</sub> Fixation); C1-COMPOUNDS (C1 Compound Utilization and Assimilation); CO2-Fixation (CO<sub>2</sub> Fixation); Degradation (Degradation/Utilization/Assimilation); PWY-5392 (reductive TCA cycle II); Reductive-TCA-Cycles (Reductive TCA Cycles)|KEGG: rn00720 (Carbon fixation pathways in prokaryotes); rn01200 (Carbon metabolism)	KEGG: R00354|MetaCyc: RXN-7929|Name: (3S)-Citryl-CoA oxaloacetate-lyase; (3S)-citryl-CoA oxaloacetate-lyase; (3S)-citryl-CoA oxaloacetate-lyase (acetyl-CoA-forming); citryl-CoA lyase	4.1.3.34	3.17	5.06	cpd00022;cpd00032;cpd00442	OK	0	null	GCC|HB|EQP	Primary Database
rxn00260	R00355	L-Aspartate:2-oxoglutarate aminotransferase	(1) cpd00024[0] + (1) cpd00041[0] <=> (1) cpd00023[0] + (1) cpd00032[0]	-1:cpd00024:0:0:"2-Oxoglutarate";-1:cpd00041:0:0:"L-Aspartate";1:cpd00023:0:0:"L-Glutamate";1:cpd00032:0:0:"Oxaloacetate"	0	(1) cpd00024[0] + (1) cpd00041[0] <=> (1) cpd00023[0] + (1) cpd00032[0]	(1) 2-Oxoglutarate[0] + (1) L-Aspartate[0] <=> (1) L-Glutamate[0] + (1) Oxaloacetate[0]	=	=	null	MetaCyc: ASPARAGINE-DEG (L-asparagine Degradation); ASPARAGINE-DEG1-PWY-1 (L-asparagine degradation III (mammalian)); ASPARTATE-DEG (L-aspartate Degradation); ASPARTATE-DEG1-PWY (L-aspartate degradation I); ASPARTATE-SYN (L-aspartate Biosynthesis); ASPARTATESYN-PWY (L-aspartate biosynthesis); ASPASN-PWY (superpathway of L-aspartate and L-asparagine biosynthesis); Amino-Acid-Biosynthesis (Amino Acid Biosynthesis); Amino-Acid-Degradation (Amino Acid Degradation); Degradation (Degradation/Utilization/Assimilation); Energy-Metabolism (Generation of Precursor Metabolite and Energy); Fermentation (); GLUTAMATE-DEG (L-glutamate Degradation); GLUTDEG-PWY (L-glutamate degradation II); IND-AMINO-ACID-SYN (Proteinogenic Amino Acid Biosynthesis); ISOLEUCINE-SYN (L-isoleucine Biosynthesis); MALATE-ASPARTATE-SHUTTLE-PWY (L-aspartate degradation II); METHIONINE-SYN (L-methionine Biosynthesis); Metabolic-Clusters (Metabolic Clusters); Methionine-De-novo-Biosynthesis (L-methionine <i>De Novo</i> Biosynthesis); P4-PWY (superpathway of L-lysine, L-threonine and L-methionine biosynthesis I); PWY-3001 (superpathway of L-isoleucine biosynthesis I); PWY-5345 (superpathway of L-methionine biosynthesis (by sulfhydrylation)); PWY-5347 (superpathway of L-methionine biosynthesis (transsulfuration)); PWY-5913 (partial TCA cycle (obligate autotrophs)); PWY-6146 (<i>Methanobacterium thermoautotrophicum</i> biosynthetic metabolism); PWY-7115 (C4 photosynthetic carbon assimilation cycle, NAD-ME type); PWY-7117 (C4 photosynthetic carbon assimilation cycle, PEPCK type); PWY-7383 (anaerobic energy metabolism (invertebrates, cytosol)); PWY-7389 (superpathway of anaerobic energy metabolism (invertebrates)); PWY0-781 (aspartate superpathway); Photosynthesis (); Proteinogenic-Amino-Acids-Degradation (Proteinogenic Amino Acid Degradation); TCA-VARIANTS (TCA cycle); THREONINE-BIOSYNTHESIS (L-threonine Biosynthesis); THRESYN-PWY (superpathway of L-threonine biosynthesis)|KEGG: rn00250 (Alanine, aspartate and glutamate metabolism); rn00710 (Carbon fixation in photosynthetic organisms); rn01110 (Biosynthesis of secondary metabolites); rn01200 (Carbon metabolism); rn01210 (2-Oxocarboxylic acid metabolism); rn01230 (Biosynthesis of amino acids)	AraCyc: ASPAMINOTRANS-RXN; RXN-13697|BiGG: AAT1_1; AAT2_1; ASPTA; ASPTA1; ASPTA1r; ASPTAm; ASPTAp|BrachyCyc: ASPAMINOTRANS-RXN|KEGG: R00355|MetaCyc: ASPAMINOTRANS-RXN; RXN-13697|Name: 2-oxoglutarate-glutamate aminotransferase; AAT; AST; AspT; Aspartate aminotransferase; GOT (enzyme); Glutamic--aspartic transaminase; Glutamic--oxaloacetic transaminase; L-Aspartate:2-oxoglutarate aminotransferase; L-aspartate transaminase; L-aspartate-2-ketoglutarate aminotransferase; L-aspartate-2-oxoglutarate aminotransferase; L-aspartate-2-oxoglutarate-transaminase; L-aspartate-alpha-ketoglutarate transaminase; L-aspartate:2-oxoglutarate aminotransferase; L-aspartic aminotransferase; Transaminase A; aspartate alpha-ketoglutarate transaminase; aspartate aminotransferase; aspartate transaminase; aspartate-2-oxoglutarate transaminase; aspartate:2-oxoglutarate aminotransferase; aspartatetransaminase; aspartic acid aminotransferase; aspartic aminotransferase; aspartyl aminotransferase; glutamate oxaloacetate transaminase; glutamate-oxalacetate aminotransferase; glutamate-oxalate transaminase; glutamic oxalic transaminase; glutamic-aspartic aminotransferase; glutamic-aspartic transaminase; glutamic-oxalacetic transaminase; glutamic-oxaloacetic transaminase; oxaloacetate transferase; oxaloacetate-aspartate aminotransferase; transaminase A	2.6.1.1	0.69	0.13	cpd00023;cpd00024;cpd00032;cpd00041	OK	0	rxn27719;rxn27720;rxn30355	GCC|EQC|EQU	Primary Database
rxn00261	rxn00261	rxn00261	(1) cpd00013[0] + (1) cpd00024[0] + (1) cpd00032[0] <=> (2) cpd00007[0] + (1) cpd03366[0]	-1:cpd00013:0:0:"NH3";-1:cpd00024:0:0:"2-Oxoglutarate";-1:cpd00032:0:0:"Oxaloacetate";2:cpd00007:0:0:"O2";3:cpd00067:0:0:"H+";1:cpd03366:0:0:"5-(2'-Carboxyethyl)-4,6-dihydroxypicolinate"	0	(1) cpd00013[0] + (1) cpd00024[0] + (1) cpd00032[0] <=> (2) cpd00007[0] + (3) cpd00067[0] + (1) cpd03366[0]	(1) NH3[0] + (1) 2-Oxoglutarate[0] + (1) Oxaloacetate[0] <=> (2) O2[0] + (3) H+[0] + (1) 5-(2'-Carboxyethyl)-4,6-dihydroxypicolinate[0]	<	=	null	null	null	1.13.11.-	159.78	1.77	cpd00007;cpd00013;cpd00024;cpd00032;cpd00067;cpd03366	CI:4	0	null	GCC|EQC|EQU	Orphan
rxn00262	R00357	L-Aspartic acid:oxygen oxidoreductase (deaminating)	(1) cpd00001[0] + (1) cpd00007[0] + (1) cpd00041[0] <=> (1) cpd00013[0] + (1) cpd00025[0] + (1) cpd00032[0]	-1:cpd00001:0:0:"H2O";-1:cpd00007:0:0:"O2";-1:cpd00041:0:0:"L-Aspartate";1:cpd00013:0:0:"NH3";1:cpd00025:0:0:"H2O2";1:cpd00032:0:0:"Oxaloacetate"	0	(1) cpd00001[0] + (1) cpd00007[0] + (1) cpd00041[0] => (1) cpd00013[0] + (1) cpd00025[0] + (1) cpd00032[0]	(1) H2O[0] + (1) O2[0] + (1) L-Aspartate[0] => (1) NH3[0] + (1) H2O2[0] + (1) Oxaloacetate[0]	>	>	null	KEGG: rn00250 (Alanine, aspartate and glutamate metabolism)	AraCyc: L-ASPARTATE-OXIDASE-RXN|BiGG: ASPO1; ASPO7|ChlamyCyc: L-ASPARTATE-OXIDASE-RXN|KEGG: R00357|RiceCyc: L-ASPARTATE-OXIDASE-RXN|Name: L-Aspartic acid:oxygen oxidoreductase (deaminating); L-aspartate oxidase; l-aspartate oxidase (producing oxaloacetate)	1.4.3.16|1.4.3.2	-22.32	1.03	cpd00001;cpd00007;cpd00013;cpd00025;cpd00032;cpd00041	OK	0	rxn30304;rxn30722;rxn32053;rxn34557	GCC|EQC|EQU	Primary Database
rxn00263	R00359	D-Aspartate:oxygen oxidoreductase (deaminating)	(1) cpd00001[0] + (1) cpd00007[0] + (1) cpd00320[0] <=> (1) cpd00013[0] + (1) cpd00025[0] + (1) cpd00032[0]	-1:cpd00001:0:0:"H2O";-1:cpd00007:0:0:"O2";-1:cpd00320:0:0:"D-Aspartate";1:cpd00013:0:0:"NH3";1:cpd00025:0:0:"H2O2";1:cpd00032:0:0:"Oxaloacetate"	0	(1) cpd00001[0] + (1) cpd00007[0] + (1) cpd00320[0] => (1) cpd00013[0] + (1) cpd00025[0] + (1) cpd00032[0]	(1) H2O[0] + (1) O2[0] + (1) D-Aspartate[0] => (1) NH3[0] + (1) H2O2[0] + (1) Oxaloacetate[0]	>	>	null	KEGG: rn00250 (Alanine, aspartate and glutamate metabolism)	AlgaGEM: R_R00359_c|ChlamyCyc: D-ASPARTATE-OXIDASE-RXN|KEGG: R00359|MetaCyc: D-ASPARTATE-OXIDASE-RXN|Name: D-Aspartate:oxygen oxidoreductase (deaminating); D-aspartate oxidase; D-aspartate:oxygen oxidoreductase (deaminating); D-aspartic oxidase; aspartic oxidase	1.4.3.1|1.4.3.15	-23.57	1.12	cpd00001;cpd00007;cpd00013;cpd00025;cpd00032;cpd00320	OK	0	rxn19368	GCC|EQC|EQU	Primary Database
rxn00264	R00360	(S)-Malate:oxygen oxidoreductase	(1) cpd00007[0] + (1) cpd00130[0] <=> (1) cpd00025[0] + (1) cpd00032[0]	-1:cpd00007:0:0:"O2";-1:cpd00130:0:0:"L-Malate";1:cpd00025:0:0:"H2O2";1:cpd00032:0:0:"Oxaloacetate"	0	(1) cpd00007[0] + (1) cpd00130[0] => (1) cpd00025[0] + (1) cpd00032[0]	(1) O2[0] + (1) L-Malate[0] => (1) H2O2[0] + (1) Oxaloacetate[0]	>	>	null	null	EcoCyc: MALOX-RXN|KEGG: R00360|MetaCyc: MALOX-RXN|Name: (S)-Malate:oxygen oxidoreductase; (S)-malate:oxygen oxidoreductase; FAD-dependent malate oxidase; malate oxidase; malic dehydrogenase II; malic oxidase	1.1.3.3	-24.63	1.02	cpd00007;cpd00025;cpd00032;cpd00130	OK	0	rxn20161	GCC|EQC|EQU	Primary Database
rxn00265	R00362	citrate oxaloacetate-lyase (forming acetate from the pro-S carboxymethyl group of citrate)	(1) cpd00137[0] <=> (1) cpd00029[0] + (1) cpd00032[0]	-1:cpd00137:0:0:"Citrate";1:cpd00029:0:0:"Acetate";1:cpd00032:0:0:"Oxaloacetate"	0	(1) cpd00137[0] <=> (1) cpd00029[0] + (1) cpd00032[0]	(1) Citrate[0] <=> (1) Acetate[0] + (1) Oxaloacetate[0]	=	=	null	null	BiGG: CITL; CITLr|EcoCyc: CITLY-RXN|KEGG: R00362|MetaCyc: CITLY-RXN|RiceCyc: CITLY-RXN|Name: Citrate lyase; Citrate lyase (reversible); Citrate oxaloacetate-lyase ((pro-3S)-CH2COO- -->acetate); citrase; citratase; citrate (pro-3S)-lyase; citrate aldolase; citrate lyase; citrate lyase beta chain; citrate oxaloacetate-lyase; citrate oxaloacetate-lyase (forming acetate from the pro-S carboxymethyl group of citrate); citrate oxaloacetate-lyase [(pro-3S)-CH2COO-->acetate]; citric aldolase; citridesmolase; citritase	4.1.3.6	1.3	0.12	cpd00029;cpd00032;cpd00137	OK	0	null	GCC|EQC|EQU	Primary Database
rxn00266	R00363	Oxaloacetate keto-enol-isomerase	(1) cpd00032[0] <=> (1) cpd02469[0]	-1:cpd00032:0:0:"Oxaloacetate";1:cpd02469:0:0:"enol-Oxaloacetate"	0	(1) cpd00032[0] <= (1) cpd02469[0]	(1) Oxaloacetate[0] <= (1) enol-Oxaloacetate[0]	=	<	null	null	EcoCyc: OXALOACETATE-TAUTOMERASE-RXN|KEGG: R00363|MetaCyc: OXALOACETATE-TAUTOMERASE-RXN|iRS1563: R_R00363_c|Name: Oxaloacetate keto-enol-isomerase; oxalacetic keto-enol isomerase; oxaloacetate keto-enol-isomerase; oxaloacetate tautomerase	5.3.2.2	1.36	0.71	cpd00032;cpd02469	OK	0	null	GCC|EQC|EQU	Primary Database
rxn00267	R00364	Glycine:ferricytochrome-c oxidoreductase (deaminating)	(1) cpd00001[0] + (1) cpd00033[0] + (2) cpd00109[0] <=> (1) cpd00013[0] + (1) cpd00040[0] + (2) cpd00110[0]	-1:cpd00001:0:0:"H2O";-1:cpd00033:0:0:"Glycine";-2:cpd00109:0:0:"Cytochrome c3+";1:cpd00013:0:0:"NH3";1:cpd00040:0:0:"Glyoxalate";2:cpd00067:0:0:"H+";2:cpd00110:0:0:"Cytochrome c2+"	0	(1) cpd00001[0] + (1) cpd00033[0] + (2) cpd00109[0] => (1) cpd00013[0] + (1) cpd00040[0] + (2) cpd00067[0] + (2) cpd00110[0]	(1) H2O[0] + (1) Glycine[0] + (2) Cytochrome c3+[0] => (1) NH3[0] + (1) Glyoxalate[0] + (2) H+[0] + (2) Cytochrome c2+[0]	?	>	null	KEGG: rn00260 (Glycine, serine and threonine metabolism)	KEGG: R00364|Name: Glycine:ferricytochrome-c oxidoreductase (deaminating)	1.4.2.1	10000000.0	10000000.0	cpd00001;cpd00013;cpd00033;cpd00040;cpd00067;cpd00109;cpd00110	OK	0	null	GCP|EQP	Primary Database
rxn00268	R00365	glycine:NAD+ oxidoreductase (deaminating)	(1) cpd00001[0] + (1) cpd00003[0] + (1) cpd00033[0] <=> (1) cpd00004[0] + (1) cpd00013[0] + (1) cpd00040[0]	-1:cpd00001:0:0:"H2O";-1:cpd00003:0:0:"NAD";-1:cpd00033:0:0:"Glycine";1:cpd00004:0:0:"NADH";1:cpd00013:0:0:"NH3";1:cpd00040:0:0:"Glyoxalate";1:cpd00067:0:0:"H+"	0	(1) cpd00001[0] + (1) cpd00003[0] + (1) cpd00033[0] <=> (1) cpd00004[0] + (1) cpd00013[0] + (1) cpd00040[0] + (1) cpd00067[0]	(1) H2O[0] + (1) NAD[0] + (1) Glycine[0] <=> (1) NADH[0] + (1) NH3[0] + (1) Glyoxalate[0] + (1) H+[0]	=	=	null	null	BiGG: GLYD|KEGG: R00365|MetaCyc: GLYCINE-DEHYDROGENASE-RXN|SorghumCyc: GLYCINE-DEHYDROGENASE-RXN|iJN746: GLYD|Name: glycine dehydrogenase; glycine:NAD+ oxidoreductase (deaminating)	1.4.1.1|1.4.1.10	10.75	0.39	cpd00001;cpd00003;cpd00004;cpd00013;cpd00033;cpd00040;cpd00067	OK	0	rxn30314	GCC|EQC|EQU	Primary Database
rxn00269	R00366	glycine:oxygen oxidoreductase (deaminating)	(1) cpd00001[0] + (1) cpd00007[0] + (1) cpd00033[0] <=> (1) cpd00013[0] + (1) cpd00025[0] + (1) cpd00040[0]	-1:cpd00001:0:0:"H2O";-1:cpd00007:0:0:"O2";-1:cpd00033:0:0:"Glycine";1:cpd00013:0:0:"NH3";1:cpd00025:0:0:"H2O2";1:cpd00040:0:0:"Glyoxalate"	0	(1) cpd00001[0] + (1) cpd00007[0] + (1) cpd00033[0] => (1) cpd00013[0] + (1) cpd00025[0] + (1) cpd00040[0]	(1) H2O[0] + (1) O2[0] + (1) Glycine[0] => (1) NH3[0] + (1) H2O2[0] + (1) Glyoxalate[0]	>	>	null	MetaCyc: Alcohol-Biosynthesis (Fermentation to Alcohols); Energy-Metabolism (Generation of Precursor Metabolite and Energy); Fermentation (); PWY-7396 (butanol and isobutanol biosynthesis (engineered))|KEGG: rn00260 (Glycine, serine and threonine metabolism)	BiGG: GLYO1|ChlamyCyc: L-AMINO-ACID-OXIDASE-RXN|KEGG: R00366|MetaCyc: 1.4.3.19-RXN|iMO1053-PAO1: GLYO1|Name: Aminoacetic acid:oxygen oxidoreductase (deaminating); L-amino acid oxidase; Ophio-amino-acid oxidase; glycine oxidase; glycine:oxygen oxidoreductase (deaminating)	1.4.3.19|1.4.3.2|1.4.3.3	-20.98	1.09	cpd00001;cpd00007;cpd00013;cpd00025;cpd00033;cpd00040	OK	0	rxn38888	GCC|EQC|EQU	Primary Database
rxn00270	R00367	S-Adenosyl-L-methionine:glycine N-methyltransferase	(1) cpd00017[0] + (1) cpd00033[0] <=> (1) cpd00019[0] + (1) cpd00183[0]	-1:cpd00017:0:0:"S-Adenosyl-L-methionine";-1:cpd00033:0:0:"Glycine";1:cpd00019:0:0:"S-Adenosyl-homocysteine";1:cpd00067:0:0:"H+";1:cpd00183:0:0:"Sarcosine"	0	(1) cpd00017[0] + (1) cpd00033[0] <=> (1) cpd00019[0] + (1) cpd00067[0] + (1) cpd00183[0]	(1) S-Adenosyl-L-methionine[0] + (1) Glycine[0] <=> (1) S-Adenosyl-homocysteine[0] + (1) H+[0] + (1) Sarcosine[0]	=	=	null	MetaCyc: Betaine-Biosynthesis (Betaine Biosynthesis); P541-PWY (glycine betaine biosynthesis IV (from glycine)); PWY-6004 (glycine betaine biosynthesis V (from glycine)); Polyamine-Biosynthesis (Amine and Polyamine Biosynthesis)|KEGG: rn00260 (Glycine, serine and threonine metabolism)	KEGG: R00367|MetaCyc: 2.1.1.20-RXN; GLYCINE-N-METHYLTRANSFERASE-RXN|iRS1563: R_R00367_c|Name: GNMT; S-Adenosyl-L-methionine:glycine N-methyltransferase; S-Adenosyl-L-methionine:glycine methyltransferase; S-adenosyl-L-methionine:glycine N-methyltransferase; S-adenosyl-L-methionine:glycine methyltransferase; glycine N-methyltransferase; glycine methyltransferase	2.1.1.156|2.1.1.162|2.1.1.20	-10.46	4.93	cpd00017;cpd00019;cpd00033;cpd00067;cpd00183	OK	0	null	GCC|EQC	Primary Database
rxn00271	R00368	N-(carboxymethyl)-D-alanine:NAD+ oxidoreductase (glycine-forming)	(1) cpd00001[0] + (1) cpd00003[0] + (1) cpd02373[0] <=> (1) cpd00004[0] + (1) cpd00020[0] + (1) cpd00033[0]	-1:cpd00001:0:0:"H2O";-1:cpd00003:0:0:"NAD";-1:cpd02373:0:0:"N-(Carboxymethyl)-D-alanine";1:cpd00004:0:0:"NADH";1:cpd00020:0:0:"Pyruvate";1:cpd00033:0:0:"Glycine";1:cpd00067:0:0:"H+"	0	(1) cpd00001[0] + (1) cpd00003[0] + (1) cpd02373[0] <=> (1) cpd00004[0] + (1) cpd00020[0] + (1) cpd00033[0] + (1) cpd00067[0]	(1) H2O[0] + (1) NAD[0] + (1) N-(Carboxymethyl)-D-alanine[0] <=> (1) NADH[0] + (1) Pyruvate[0] + (1) Glycine[0] + (1) H+[0]	=	=	null	MetaCyc: Energy-Metabolism (Generation of Precursor Metabolite and Energy); Fermentation (); PWY-7351 (pyruvate fermentation to opines); Pyruvate-Degradation (Fermentation of Pyruvate)	KEGG: R00368|MetaCyc: STROMBINE-DEHYDROGENASE-RXN|Name: N-(carboxymethyl)-D-alanine: NAD+ oxidoreductase; N-(carboxymethyl)-D-alanine:NAD+ oxidoreductase (glycine-forming); strombine dehydrogenase; strombine[N-(carboxymethyl)-D-alanine]dehydrogenase	1.5.1.22	8.39	1.11	cpd00001;cpd00003;cpd00004;cpd00020;cpd00033;cpd00067;cpd02373	OK	0	null	GCC|EQC|EQU	Primary Database
rxn00272	R00369	L-Alanine:glyoxylate aminotransferase	(1) cpd00035[0] + (1) cpd00040[0] <=> (1) cpd00020[0] + (1) cpd00033[0]	-1:cpd00035:0:0:"L-Alanine";-1:cpd00040:0:0:"Glyoxalate";1:cpd00020:0:0:"Pyruvate";1:cpd00033:0:0:"Glycine"	0	(1) cpd00035[0] + (1) cpd00040[0] <=> (1) cpd00020[0] + (1) cpd00033[0]	(1) L-Alanine[0] + (1) Glyoxalate[0] <=> (1) Pyruvate[0] + (1) Glycine[0]	=	=	null	MetaCyc: Amino-Acid-Biosynthesis (Amino Acid Biosynthesis); GLYCINE-SYN (Glycine Biosynthesis); GLYSYN-ALA-PWY (glycine biosynthesis III); IND-AMINO-ACID-SYN (Proteinogenic Amino Acid Biosynthesis)|KEGG: rn00250 (Alanine, aspartate and glutamate metabolism)	AraCyc: ALANINE--GLYOXYLATE-AMINOTRANSFERASE-RXN|BiGG: AGT; AGTi; YFL030W|BrachyCyc: ALANINE--GLYOXYLATE-AMINOTRANSFERASE-RXN|KEGG: R00369|MetaCyc: ALANINE--GLYOXYLATE-AMINOTRANSFERASE-RXN|Name: Alanine--glyoxylate aminotransferase; Alanine--glyoxylate aminotransferase 1; L-Alanine:glyoxylate aminotransferase; L-alanine-glycine transaminase; L-alanine:glyoxylate aminotransferase; alanine-glyoxylate aminotransferase; alanine-glyoxylate transaminase; alanine-glyoxylic aminotransferase	2.6.1.44	-1.96	0.4	cpd00020;cpd00033;cpd00035;cpd00040	OK	0	rxn27694;rxn27695;rxn32557	GCC|EQC|EQU	Primary Database
rxn00273	rbs_30	Acetyl-CoA:glycine C-acetyltransferase	(1) cpd00022[0] + (1) cpd00033[0] <=> (1) cpd00010[0] + (1) cpd02053[0]	-1:cpd00022:0:0:"Acetyl-CoA";-1:cpd00033:0:0:"Glycine";1:cpd00010:0:0:"CoA";1:cpd02053:0:0:"2-Amino-acetoacetate"	0	(1) cpd00022[0] + (1) cpd00033[0] <=> (1) cpd00010[0] + (1) cpd02053[0]	(1) Acetyl-CoA[0] + (1) Glycine[0] <=> (1) CoA[0] + (1) 2-Amino-acetoacetate[0]	=	=	null	null	iAG612: rbs_30|Name: Acetyl-CoA:glycine C-acetyltransferase	2.3.1.29	8.44	0.51	cpd00010;cpd00022;cpd00033;cpd02053	OK	0	null	GCC|EQC|EQU	Published Model
rxn00274	R00371	Acetyl-CoA:glycine C-acetyltransferase	(1) cpd00022[0] + (1) cpd00033[0] <=> (1) cpd00010[0] + (1) cpd02211[0]	-1:cpd00022:0:0:"Acetyl-CoA";-1:cpd00033:0:0:"Glycine";1:cpd00010:0:0:"CoA";1:cpd02211:0:0:"L-2-Amino-acetoacetate"	0	(1) cpd00022[0] + (1) cpd00033[0] <=> (1) cpd00010[0] + (1) cpd02211[0]	(1) Acetyl-CoA[0] + (1) Glycine[0] <=> (1) CoA[0] + (1) L-2-Amino-acetoacetate[0]	=	=	null	MetaCyc: Amino-Acid-Degradation (Amino Acid Degradation); Degradation (Degradation/Utilization/Assimilation); Proteinogenic-Amino-Acids-Degradation (Proteinogenic Amino Acid Degradation); THREOCAT-PWY (superpathway of L-threonine metabolism); THREONINE-DEG (L-threonine Degradation); THREONINE-DEG2-PWY (L-threonine degradation II)|KEGG: rn00260 (Glycine, serine and threonine metabolism)	BiGG: GLYAT; GLYATRi; GLYATi|ChlamyCyc: AKBLIG-RXN|EcoCyc: AKBLIG-RXN|KEGG: R00371|MetaCyc: AKBLIG-RXN|Name: 2-amino-3-ketobutyrate CoA ligase; 2-amino-3-ketobutyrate coenzyme A ligase; 2-amino-3-ketobutyrate-CoA ligase; AKB ligase; Acetyl-CoA:glycine C-acetyltransferase; KBL; acetyl-CoA:glycine C-acetyltransferase; aminoacetone synthase; aminoacetone synthetase; glycine C-acetyltransferase; glycine C-acetyltransferase (irreversible); glycine acetyltransferase	2.3.1.29	8.44	0.51	cpd00010;cpd00022;cpd00033;cpd02211	OK	0	rxn35211	GCC|EQC|EQU	Primary Database
rxn00275	R00372	Glycine:2-oxoglutarate aminotransferase	(1) cpd00024[0] + (1) cpd00033[0] <=> (1) cpd00023[0] + (1) cpd00040[0]	-1:cpd00024:0:0:"2-Oxoglutarate";-1:cpd00033:0:0:"Glycine";1:cpd00023:0:0:"L-Glutamate";1:cpd00040:0:0:"Glyoxalate"	0	(1) cpd00024[0] + (1) cpd00033[0] <=> (1) cpd00023[0] + (1) cpd00040[0]	(1) 2-Oxoglutarate[0] + (1) Glycine[0] <=> (1) L-Glutamate[0] + (1) Glyoxalate[0]	=	=	null	MetaCyc: Energy-Metabolism (Generation of Precursor Metabolite and Energy); PWY-181 (photorespiration); Photosynthesis ()|KEGG: rn00260 (Glycine, serine and threonine metabolism); rn00630 (Glyoxylate and dicarboxylate metabolism); rn01110 (Biosynthesis of secondary metabolites)	AraCyc: GLYCINE-AMINOTRANSFERASE-RXN|BrachyCyc: GLYCINE-AMINOTRANSFERASE-RXN|CornCyc: GLYCINE-AMINOTRANSFERASE-RXN|KEGG: R00372|MetaCyc: GLYCINE-AMINOTRANSFERASE-RXN|Name: Glycine aminotransferase; Glycine:2-oxoglutarate aminotransferase; L-glutamate:glyoxylate aminotransferase; glutamic-glyoxylic transaminase; glycine aminotransferase; glycine transaminase; glycine:2-oxoglutarate aminotransferase; glyoxylate-glutamate aminotransferase; glyoxylate-glutamic transaminase	2.6.1.4|2.6.1.44	2.03	0.39	cpd00023;cpd00024;cpd00033;cpd00040	OK	0	rxn27909;rxn32307;rxn35212	GCC|EQC|EQU	Primary Database
rxn00276	R00373	Glycine:oxaloacetate aminotransferase	(1) cpd00032[0] + (1) cpd00033[0] <=> (1) cpd00040[0] + (1) cpd00041[0]	-1:cpd00032:0:0:"Oxaloacetate";-1:cpd00033:0:0:"Glycine";1:cpd00040:0:0:"Glyoxalate";1:cpd00041:0:0:"L-Aspartate"	0	(1) cpd00032[0] + (1) cpd00033[0] <=> (1) cpd00040[0] + (1) cpd00041[0]	(1) Oxaloacetate[0] + (1) Glycine[0] <=> (1) Glyoxalate[0] + (1) L-Aspartate[0]	=	=	null	null	KEGG: R00373|MetaCyc: 2.6.1.35-RXN|Name: Glycine:oxaloacetate aminotransferase; glycine-oxalacetate aminotransferase; glycine-oxaloacetate transaminase; glycine:oxaloacetate aminotransferase	2.6.1.35	1.34	0.4	cpd00032;cpd00033;cpd00040;cpd00041	OK	0	null	GCC|EQC|EQU	Primary Database
rxn00277	rxn00277	rxn00277	(1) cpd00033[0] <=> (1) cpd00150[0]	-1:cpd00033:0:0:"Glycine";1:cpd00150:0:0:"HCN"	0	(1) cpd00033[0] <=> (1) cpd00150[0]	(1) Glycine[0] <=> (1) HCN[0]	?	=	null	null	null	null	10000000.0	10000000.0	cpd00033;cpd00150	MI:C:-1/H:-4/O:-2	0	null	GCP|EQP	Orphan
rxn00278	R00396	L-Alanine:NAD+ oxidoreductase (deaminating)	(1) cpd00001[0] + (1) cpd00003[0] + (1) cpd00035[0] <=> (1) cpd00004[0] + (1) cpd00013[0] + (1) cpd00020[0]	-1:cpd00001:0:0:"H2O";-1:cpd00003:0:0:"NAD";-1:cpd00035:0:0:"L-Alanine";1:cpd00004:0:0:"NADH";1:cpd00013:0:0:"NH3";1:cpd00020:0:0:"Pyruvate";1:cpd00067:0:0:"H+"	0	(1) cpd00001[0] + (1) cpd00003[0] + (1) cpd00035[0] <=> (1) cpd00004[0] + (1) cpd00013[0] + (1) cpd00020[0] + (1) cpd00067[0]	(1) H2O[0] + (1) NAD[0] + (1) L-Alanine[0] <=> (1) NADH[0] + (1) NH3[0] + (1) Pyruvate[0] + (1) H+[0]	=	=	null	MetaCyc: ALANINE-DEG (L-alanine Degradation); Amino-Acid-Degradation (Amino Acid Degradation); Degradation (Degradation/Utilization/Assimilation); PWY1-2 (L-alanine degradation IV); Proteinogenic-Amino-Acids-Degradation (Proteinogenic Amino Acid Degradation)|KEGG: rn00250 (Alanine, aspartate and glutamate metabolism); rn00430 (Taurine and hypotaurine metabolism)	BiGG: ALAD_L|KEGG: R00396|MetaCyc: ALANINE-DEHYDROGENASE-RXN|iAG612: rbs_364|iIT341: ALAD_L|Name: AlaDH; L-Alanine:NAD+ oxidoreductase (deaminating); L-alanine dehydrogenase; L-alanine:NAD+ oxidoreductase (deaminating); L-alaninedehydrogenase; NAD-dependent alanine dehydrogenase; NAD-linked alanine dehydrogenase; NADH-dependent alanine dehydrogenase; alanine dehydrogenase; alanine oxidoreductase; alpha-alanine dehydrogenase	1.4.1.1	8.78	0.13	cpd00001;cpd00003;cpd00004;cpd00013;cpd00020;cpd00035;cpd00067	OK	0	rxn30302	GCC|EQC|EQU	Primary Database
rxn00279	R00397	L-aspartate 4-carboxy-lyase (L-alanine-forming)	(1) cpd00041[0] <=> (1) cpd00011[0] + (1) cpd00035[0]	-1:cpd00041:0:0:"L-Aspartate";-1:cpd00067:0:0:"H+";1:cpd00011:0:0:"CO2";1:cpd00035:0:0:"L-Alanine"	0	(1) cpd00041[0] + (1) cpd00067[0] => (1) cpd00011[0] + (1) cpd00035[0]	(1) L-Aspartate[0] + (1) H+[0] => (1) CO2[0] + (1) L-Alanine[0]	>	>	null	KEGG: rn00250 (Alanine, aspartate and glutamate metabolism); rn01230 (Biosynthesis of amino acids)	KEGG: R00397|MetaCyc: ASPARTATE-4-DECARBOXYLASE-RXN|Name: L-Aspartate 4-carboxy-lyase; L-aspartate 4-carboxy-lyase; L-aspartate 4-carboxy-lyase (L-alanine-forming); L-aspartate beta-decarboxylase; L-cysteine sulfinate acid desulfinase; aminomalonic decarboxylase; aspartate 4-decarboxylase; aspartate beta-decarboxylase; aspartate omega-decarboxylase; aspartic beta-decarboxylase; aspartic omega-decarboxylase; cysteine sulfinic desulfinase; desulfinase	4.1.1.12	-3.34	0.78	cpd00011;cpd00035;cpd00041;cpd00067	OK	0	null	GCC|EQC|EQU	Primary Database
rxn00280	R00398	2,2'-iminodipropanoate:NAD+ oxidoreductase (L-alanine-forming)	(1) cpd00001[0] + (1) cpd00003[0] + (1) cpd02051[0] <=> (1) cpd00004[0] + (1) cpd00020[0] + (1) cpd00035[0]	-1:cpd00001:0:0:"H2O";-1:cpd00003:0:0:"NAD";-1:cpd02051:0:0:"Alanopine";1:cpd00004:0:0:"NADH";1:cpd00020:0:0:"Pyruvate";1:cpd00035:0:0:"L-Alanine";1:cpd00067:0:0:"H+"	0	(1) cpd00001[0] + (1) cpd00003[0] + (1) cpd02051[0] <=> (1) cpd00004[0] + (1) cpd00020[0] + (1) cpd00035[0] + (1) cpd00067[0]	(1) H2O[0] + (1) NAD[0] + (1) Alanopine[0] <=> (1) NADH[0] + (1) Pyruvate[0] + (1) L-Alanine[0] + (1) H+[0]	=	=	null	MetaCyc: Energy-Metabolism (Generation of Precursor Metabolite and Energy); Fermentation (); PWY-7351 (pyruvate fermentation to opines); Pyruvate-Degradation (Fermentation of Pyruvate)	KEGG: R00398|MetaCyc: ALANOPINE-DEHYDROGENASE-RXN|Name: 2,2'-iminodipropanoate:NAD+ oxidoreductase (L-alanine-forming); ADH; ALPDH; alanopine dehydrogenase; alanopine: NAD oxidoreductase; alanopine:NAD oxidoreductase; alanopine[meso-N-(1-carboxyethyl)-alanine]dehydrogenase; meso-N-(1-carboxyethyl)-alanine:NAD+ oxidoreductase	1.5.1.17	8.18	0.71	cpd00001;cpd00003;cpd00004;cpd00020;cpd00035;cpd00067;cpd02051	OK	0	null	GCC|EQC|EQU	Primary Database
rxn00281	rxn00281	rxn00281	(1) cpd00022[0] + (1) cpd00035[0] <=> (1) cpd00010[0] + (1) cpd02121[0]	-1:cpd00022:0:0:"Acetyl-CoA";-1:cpd00035:0:0:"L-Alanine";1:cpd00010:0:0:"CoA";1:cpd02121:0:0:"2-Amino-4-oxopentanoate"	0	(1) cpd00022[0] + (1) cpd00035[0] <=> (1) cpd00010[0] + (1) cpd02121[0]	(1) Acetyl-CoA[0] + (1) L-Alanine[0] <=> (1) CoA[0] + (1) 2-Amino-4-oxopentanoate[0]	=	=	null	null	null	2.3.1.-	7.76	0.86	cpd00010;cpd00022;cpd00035;cpd02121	OK	0	null	GCC|EQC|EQU	Orphan
rxn00282	R00400	L-alanine:oxaloacetate aminotransferase	(1) cpd00032[0] + (1) cpd00035[0] <=> (1) cpd00020[0] + (1) cpd00041[0]	-1:cpd00032:0:0:"Oxaloacetate";-1:cpd00035:0:0:"L-Alanine";1:cpd00020:0:0:"Pyruvate";1:cpd00041:0:0:"L-Aspartate"	0	(1) cpd00032[0] + (1) cpd00035[0] <=> (1) cpd00020[0] + (1) cpd00041[0]	(1) Oxaloacetate[0] + (1) L-Alanine[0] <=> (1) Pyruvate[0] + (1) L-Aspartate[0]	=	=	null	KEGG: rn00250 (Alanine, aspartate and glutamate metabolism)	KEGG: R00400|Name: L-alanine:oxaloacetate aminotransferase	2.6.1.12	-0.63	0.18	cpd00020;cpd00032;cpd00035;cpd00041	OK	0	null	GCC|EQC|EQU	Primary Database
rxn00283	R00401	alanine racemase	(1) cpd00035[0] <=> (1) cpd00117[0]	-1:cpd00035:0:0:"L-Alanine";1:cpd00117:0:0:"D-Alanine"	0	(1) cpd00035[0] <=> (1) cpd00117[0]	(1) L-Alanine[0] <=> (1) D-Alanine[0]	=	=	null	MetaCyc: ALADEG-PWY (L-alanine degradation I); ALANINE-DEG (L-alanine Degradation); ALANINE-SYN (L-alanine Biosynthesis); ALANINE-VALINESYN-PWY (L-alanine biosynthesis I); Amino-Acid-Biosynthesis (Amino Acid Biosynthesis); Amino-Acid-Degradation (Amino Acid Degradation); Degradation (Degradation/Utilization/Assimilation); Energy-Metabolism (Generation of Precursor Metabolite and Energy); Fermentation (); IND-AMINO-ACID-SYN (Proteinogenic Amino Acid Biosynthesis); PWY-7383 (anaerobic energy metabolism (invertebrates, cytosol)); PWY-7389 (superpathway of anaerobic energy metabolism (invertebrates)); PWY0-1061 (superpathway of L-alanine biosynthesis); Proteinogenic-Amino-Acids-Degradation (Proteinogenic Amino Acid Degradation)|KEGG: rn00473 (D-Alanine metabolism)	BiGG: ALAR; ALARi|ChlamyCyc: ALARACECAT-RXN|EcoCyc: ALARACECAT-RXN|KEGG: R00401|MetaCyc: ALARACECAT-RXN|Name: L-Alanine racemase; L-alanine racemase; alanine racemase; alanine racemase (irreversible); alanineracemase	5.1.1.1	-0.01	0.25	cpd00035;cpd00117	OK	0	rxn19085;rxn38030	GCC|EQC|EQU	Primary Database
rxn00284	R00402	succinate:NAD+ oxidoreductase	(1) cpd00003[0] + (1) cpd00036[0] <=> (1) cpd00004[0] + (1) cpd00106[0]	-1:cpd00003:0:0:"NAD";-1:cpd00036:0:0:"Succinate";1:cpd00004:0:0:"NADH";1:cpd00067:0:0:"H+";1:cpd00106:0:0:"Fumarate"	0	(1) cpd00003[0] + (1) cpd00036[0] <= (1) cpd00004[0] + (1) cpd00067[0] + (1) cpd00106[0]	(1) NAD[0] + (1) Succinate[0] <= (1) NADH[0] + (1) H+[0] + (1) Fumarate[0]	=	<	null	null	ChlamyCyc: FUMARATE-REDUCTASE-NADH-RXN|JM_Creinhardtii: JM_Cre_150; JM_Cre_151|KEGG: R00402|MetaCyc: FUMARATE-REDUCTASE-NADH-RXN|Name: Fumarate reductase (NADH); NADH-dependent fumarate reductase; NADH-fumarate reductase; fumarate reductase (NADH); fumarate reductase (NADH2); succinate:NAD+ oxidoreductase	1.3.1.6	14.88	0.5	cpd00003;cpd00004;cpd00036;cpd00067;cpd00106	OK	0	rxn27866	GCC|EQC|EQU	Primary Database
rxn00285	R00405	Succinate:CoA ligase (ADP-forming)	(1) cpd00002[0] + (1) cpd00010[0] + (1) cpd00036[0] <=> (1) cpd00008[0] + (1) cpd00009[0] + (1) cpd00078[0]	-1:cpd00002:0:0:"ATP";-1:cpd00010:0:0:"CoA";-1:cpd00036:0:0:"Succinate";1:cpd00008:0:0:"ADP";1:cpd00009:0:0:"Phosphate";1:cpd00078:0:0:"Succinyl-CoA"	0	(1) cpd00002[0] + (1) cpd00010[0] + (1) cpd00036[0] <=> (1) cpd00008[0] + (1) cpd00009[0] + (1) cpd00078[0]	(1) ATP[0] + (1) CoA[0] + (1) Succinate[0] <=> (1) ADP[0] + (1) Phosphate[0] + (1) Succinyl-CoA[0]	=	=	null	MetaCyc: Acetate-Formation (Fermentation to Acetate); Autotrophic-CO2-Fixation (Autotrophic CO<sub>2</sub> Fixation); C1-COMPOUNDS (C1 Compound Utilization and Assimilation); CARBOXYLATES-DEG (Carboxylate Degradation); CO2-Fixation (CO<sub>2</sub> Fixation); Degradation (Degradation/Utilization/Assimilation); Energy-Metabolism (Generation of Precursor Metabolite and Energy); Fermentation (); Fermentation-to-Acids (Fermentation to Short-Chain Fatty Acids); GLYCOLYSIS-TCA-GLYOX-BYPASS (superpathway of glycolysis, pyruvate dehydrogenase, TCA, and glyoxylate bypass); P23-PWY (reductive TCA cycle I); P42-PWY (incomplete reductive TCA cycle); PWY-5392 (reductive TCA cycle II); PWY-5464 (superpathway of cytosolic glycolysis (plants), pyruvate dehydrogenase and TCA cycle); PWY-5537 (pyruvate fermentation to acetate V); PWY-5538 (pyruvate fermentation to acetate VI); PWY-5690 (TCA cycle II (plants and fungi)); PWY-5913 (partial TCA cycle (obligate autotrophs)); PWY-6146 (<i>Methanobacterium thermoautotrophicum</i> biosynthetic metabolism); PWY-6728 (methylaspartate cycle); PWY-6969 (TCA cycle V (2-oxoglutarate:ferredoxin oxidoreductase)); PWY-7384 (anaerobic energy metabolism (invertebrates, mitochondrial)); PWY-7389 (superpathway of anaerobic energy metabolism (invertebrates)); PWY66-398 (TCA cycle III (animals)); Pyruvate-Acetate-Fermentation (Pyruvate Fermentation to Acetate); Pyruvate-Degradation (Fermentation of Pyruvate); Reductive-TCA-Cycles (Reductive TCA Cycles); TCA (TCA cycle I (prokaryotic)); TCA-GLYOX-BYPASS (superpathway of glyoxylate bypass and TCA); TCA-VARIANTS (TCA cycle)|KEGG: rn00020 (Citrate cycle (TCA cycle)); rn00640 (Propanoate metabolism); rn00720 (Carbon fixation pathways in prokaryotes); rn01110 (Biosynthesis of secondary metabolites); rn01200 (Carbon metabolism)	AraCyc: SUCCCOASYN-RXN|BiGG: LSC2; SUCOAS; SUCOAS1m; SUCOASm|BrachyCyc: SUCCCOASYN-RXN|KEGG: R00405|MetaCyc: SUCCCOASYN-RXN|Name: A-SCS; A-STK (adenin nucleotide-linked succinate thiokinase); STK; Succinate thiokinase; Succinate--CoA ligase (ADP-forming); Succinate:CoA ligase (ADP-forming); Succinyl-CoA ligase [ADP-forming] subunit beta; Succinyl-CoA synthetase (ADP-forming); succinate thiokinase; succinate--CoA ligase (ADP-forming); succinate-CoA ligase (ADP-forming); succinate:CoA ligase (ADP-forming); succinic thiokinase; succinyl CoA synthesis; succinyl coenzyme A synthetase; succinyl coenzyme A synthetase (adenosine diphosphate-forming); succinyl-CoA synthetase; succinyl-CoA synthetase (ADP-forming)	6.2.1.5	-0.49	0.32	cpd00002;cpd00008;cpd00009;cpd00010;cpd00036;cpd00078	OK	0	rxn28991	GCC|EQC|EQU	Primary Database
rxn00286	R00406	succinyl-CoA:malate CoA-transferase	(1) cpd00078[0] + (1) cpd00130[0] <=> (1) cpd00036[0] + (1) cpd02662[0]	-1:cpd00078:0:0:"Succinyl-CoA";-1:cpd00130:0:0:"L-Malate";1:cpd00036:0:0:"Succinate";1:cpd02662:0:0:"Malyl-CoA"	0	(1) cpd00078[0] + (1) cpd00130[0] <=> (1) cpd00036[0] + (1) cpd02662[0]	(1) Succinyl-CoA[0] + (1) L-Malate[0] <=> (1) Succinate[0] + (1) Malyl-CoA[0]	=	=	null	MetaCyc: Autotrophic-CO2-Fixation (Autotrophic CO<sub>2</sub> Fixation); C1-COMPOUNDS (C1 Compound Utilization and Assimilation); CO2-Fixation (CO<sub>2</sub> Fixation); Degradation (Degradation/Utilization/Assimilation); PWY-5743 (3-hydroxypropanoate cycle); PWY-7024 (superpathway of the 3-hydroxypropanoate cycle)|KEGG: rn00720 (Carbon fixation pathways in prokaryotes); rn01200 (Carbon metabolism)	KEGG: R00406|MetaCyc: RXN-8964|Name: succinyl-CoA:(S)-malate CoA-transferase; succinyl-CoA:malate CoA-transferase	2.8.3.-|2.8.3.22	-1.04	0.91	cpd00036;cpd00078;cpd00130;cpd02662	OK	0	null	GCC|EQC|EQU	Primary Database
rxn00287	R00407	Succinyl-CoA hydrolase	(1) cpd00001[0] + (1) cpd00078[0] <=> (1) cpd00010[0] + (1) cpd00036[0]	-1:cpd00001:0:0:"H2O";-1:cpd00078:0:0:"Succinyl-CoA";1:cpd00010:0:0:"CoA";1:cpd00036:0:0:"Succinate";1:cpd00067:0:0:"H+"	0	(1) cpd00001[0] + (1) cpd00078[0] => (1) cpd00010[0] + (1) cpd00036[0] + (1) cpd00067[0]	(1) H2O[0] + (1) Succinyl-CoA[0] => (1) CoA[0] + (1) Succinate[0] + (1) H+[0]	>	>	null	null	AraCyc: SUCCINYL-COA-HYDROLASE-RXN|BrachyCyc: SUCCINYL-COA-HYDROLASE-RXN|KEGG: R00407|MetaCyc: SUCCINYL-COA-HYDROLASE-RXN|TS_Athaliana: rxn1549_c; rxn1549_g; rxn1549_v; rxn1549_x|Name: Succinyl-CoA hydrolase; succinyl coenzyme A deacylase; succinyl coenzyme A hydrolase; succinyl-CoA acylase; succinyl-CoA hydrolase	3.1.2.3	-5.67	0.33	cpd00001;cpd00010;cpd00036;cpd00067;cpd00078	OK	0	rxn27252;rxn32107;rxn32154	GCC|EQC|EQU	Primary Database
rxn00288	R00408	Succinate:(acceptor) oxidoreductase	(1) cpd00015[0] + (1) cpd00036[0] <=> (1) cpd00106[0] + (1) cpd00982[0]	-1:cpd00015:0:0:"FAD";-1:cpd00036:0:0:"Succinate";1:cpd00106:0:0:"Fumarate";1:cpd00982:0:0:"FADH2"	0	(1) cpd00015[0] + (1) cpd00036[0] <=> (1) cpd00106[0] + (1) cpd00982[0]	(1) FAD[0] + (1) Succinate[0] <=> (1) Fumarate[0] + (1) FADH2[0]	<	=	null	KEGG: rn00720 (Carbon fixation pathways in prokaryotes); rn01200 (Carbon metabolism)	AlgaGEM: R_R00408_m|AraGEM: R_R00408_m|BiGG: FRD; FRDSUCD1i; FRDm; OSM1; SDH3_1; SUCD1; SUCD1i; SUCD1m|JP_Creinhardtii_MSB: R_SUCDHh; R_SUCDHm|KEGG: R00408|Name: Fumarate reductase; Succinate:(acceptor) oxidoreductase; fumarate reductase flavoprotein subunit; succinate dehydrogenase	1.3.99.1	11.27	0.87	cpd00015;cpd00036;cpd00106;cpd00982	OK	0	rxn30176;rxn34271	GCC|HB|EQC|EQU	Primary Database
rxn00289	R00409	(2S,3R)-3-hydroxybutane-1,2,3-tricarboxylate pyruvate-lyase (succinate-forming)	(1) cpd02799[0] <=> (1) cpd00020[0] + (1) cpd00036[0]	-1:cpd02799:0:0:"Methylisocitrate";1:cpd00020:0:0:"Pyruvate";1:cpd00036:0:0:"Succinate"	0	(1) cpd02799[0] <=> (1) cpd00020[0] + (1) cpd00036[0]	(1) Methylisocitrate[0] <=> (1) Pyruvate[0] + (1) Succinate[0]	=	=	null	MetaCyc: CARBOXYLATES-DEG (Carboxylate Degradation); Degradation (Degradation/Utilization/Assimilation); Methyl-Citrate-Cycle (2-Methylcitrate Cycle); PWY-5747 (2-methylcitrate cycle II); PWY0-42 (2-methylcitrate cycle I); Propionate-Degradation (Propanoate Degradation)|KEGG: rn00640 (Propanoate metabolism)	BiGG: MCITL2; MCITL2m; MCL; MICITL|EcoCyc: METHYLISOCITRATE-LYASE-RXN|KEGG: R00409|MetaCyc: METHYLISOCITRATE-LYASE-RXN|TS_Athaliana: rxn570_m; rxn570_p; rxn570_v|Name: (2S,3R)-3-Hydroxybutane-1,2,3-tricarboxylate pyruvate-lyase; (2S,3R)-3-hydroxybutane-1,2,3-tricarboxylate pyruvate-lyase; (2S,3R)-3-hydroxybutane-1,2,3-tricarboxylate pyruvate-lyase (succinate-forming); 2-methylisocitrate lyase; MICL; methylisocitrate lyase	4.1.3.30	2.27	0.73	cpd00020;cpd00036;cpd02799	OK	0	rxn30406;rxn31857;rxn31866	GCC|EQC|EQU	Primary Database
rxn00290	R00410	succinyl-CoA:acetoacetate CoA-transferase	(1) cpd00078[0] + (1) cpd00142[0] <=> (1) cpd00036[0] + (1) cpd00279[0]	-1:cpd00078:0:0:"Succinyl-CoA";-1:cpd00142:0:0:"Acetoacetate";1:cpd00036:0:0:"Succinate";1:cpd00279:0:0:"Acetoacetyl-CoA"	0	(1) cpd00078[0] + (1) cpd00142[0] <=> (1) cpd00036[0] + (1) cpd00279[0]	(1) Succinyl-CoA[0] + (1) Acetoacetate[0] <=> (1) Succinate[0] + (1) Acetoacetyl-CoA[0]	=	=	null	MetaCyc: Energy-Metabolism (Generation of Precursor Metabolite and Energy); OTHER-ENERGY (Other); PWY66-368 (ketolysis); REDCITCYC (TCA cycle VIII (helicobacter)); TCA-VARIANTS (TCA cycle)|KEGG: rn00072 (Synthesis and degradation of ketone bodies); rn00280 (Valine, leucine and isoleucine degradation); rn00650 (Butanoate metabolism)	BiGG: OCOAT1; OCOAT1r|KEGG: R00410|MetaCyc: RXNI-2|iIT341: OCOAT1|iJN746: OCOAT1|Name: 3-oxoacid CoA-transferase (Succinyl-CoA: acetoacetate); 3-oxoacidCoA-transferase-Succinyl-CoA-acetoacetate; Succinyl-CoA:3-oxo-acid CoA-transferase; acetoacetate CoA-transferase; succinyl-CoA:acetoacetate CoA-transferase	2.8.3.5	2.95	0.16	cpd00036;cpd00078;cpd00142;cpd00279	OK	0	null	GCC|EQC|EQU	Primary Database
rxn00291	R00411	N-succinyl-L-glutamate amidohydrolase	(1) cpd00001[0] + (1) cpd03525[0] <=> (1) cpd00023[0] + (1) cpd00036[0]	-1:cpd00001:0:0:"H2O";-1:cpd03525:0:0:"N-Succinyl-L-glutamate";1:cpd00023:0:0:"L-Glutamate";1:cpd00036:0:0:"Succinate"	0	(1) cpd00001[0] + (1) cpd03525[0] <=> (1) cpd00023[0] + (1) cpd00036[0]	(1) H2O[0] + (1) N-Succinyl-L-glutamate[0] <=> (1) L-Glutamate[0] + (1) Succinate[0]	=	=	null	MetaCyc: ARGININE-DEG (L-arginine Degradation); AST-PWY (L-arginine degradation II (AST pathway)); Amino-Acid-Degradation (Amino Acid Degradation); Degradation (Degradation/Utilization/Assimilation); Proteinogenic-Amino-Acids-Degradation (Proteinogenic Amino Acid Degradation)|KEGG: rn00330 (Arginine and proline metabolism)	BiGG: SGDS|EcoCyc: SUCCGLUDESUCC-RXN|KEGG: R00411|MetaCyc: SUCCGLUDESUCC-RXN|RiceCyc: SUCCGLUDESUCC-RXN|Name: AstE; N-succinyl-L-glutamate amidohydrolase; N2-succinylglutamate desuccinylase; Succinylglutamate desuccinylase; succinylglutamate desuccinylase	3.5.1.96	-0.67	0.87	cpd00001;cpd00023;cpd00036;cpd03525	OK	0	rxn32708	GCC|EQC|EQU	Primary Database
rxn00292	R00414	UDP-N-acetyl-D-glucosamine 2-epimerase	(1) cpd00001[0] + (1) cpd00037[0] <=> (1) cpd00014[0] + (1) cpd00492[0]	-1:cpd00001:0:0:"H2O";-1:cpd00037:0:0:"UDP-N-acetylglucosamine";1:cpd00014:0:0:"UDP";1:cpd00492:0:0:"N-Acetyl-D-mannosamine"	0	(1) cpd00001[0] + (1) cpd00037[0] => (1) cpd00014[0] + (1) cpd00492[0]	(1) H2O[0] + (1) UDP-N-acetylglucosamine[0] => (1) UDP[0] + (1) N-Acetyl-D-mannosamine[0]	=	>	null	KEGG: rn00520 (Amino sugar and nucleotide sugar metabolism); rn01110 (Biosynthesis of secondary metabolites)	BiGG: UAG2EMA|KEGG: R00414|iAF692: UAG2EMA|iSB619: UAG2EMA|iYO844: UAG2EMA|Name: UDP-N-acetyl-D-glucosamine 2-epimerase; UDP-N-acetyl-D-glucosamine 2-epimerase (Hydrolysis)	3.2.1.183|5.1.3.14	-7.01	0.87	cpd00001;cpd00014;cpd00037;cpd00492	OK	0	null	GCC|EQC|EQU	Primary Database
rxn00293	R00416	UTP:N-acetyl-alpha-D-glucosamine-1-phosphate uridylyltransferase	(1) cpd00062[0] + (1) cpd02611[0] <=> (1) cpd00012[0] + (1) cpd00037[0]	-1:cpd00062:0:0:"UTP";-1:cpd02611:0:0:"N-Acetyl-D-glucosamine1-phosphate";1:cpd00012:0:0:"PPi";1:cpd00037:0:0:"UDP-N-acetylglucosamine"	0	(1) cpd00062[0] + (1) cpd02611[0] <=> (1) cpd00012[0] + (1) cpd00037[0]	(1) UTP[0] + (1) N-Acetyl-D-glucosamine1-phosphate[0] <=> (1) PPi[0] + (1) UDP-N-acetylglucosamine[0]	=	=	null	MetaCyc: Anhydromuropeptides-Recycling (Anhydromuropeptide Recycling); CARBO-BIOSYNTHESIS (Sugar Biosynthesis); Carbohydrates-Biosynthesis (Carbohydrate Biosynthesis); Cell-Structure-Biosynthesis (Cell Structure Biosynthesis); Cell-Wall-Biosynthesis (Cell Wall Biosynthesis); Degradation (Degradation/Utilization/Assimilation); Glycan-Biosynthesis (Glycan Biosynthesis); Glycan-Pathways (Glycan Pathways); Metabolic-Clusters (Metabolic Clusters); OANTIGEN-PWY (<i>O</i>-antigen building blocks biosynthesis (<i>E. coli</i>)); PWY-5514 (UDP-<i>N</i>-acetyl-D-galactosamine biosynthesis II); PWY-6404 (superpathway of mycolyl-arabinogalactan-peptidoglycan complex biosynthesis); PWY-6981 (chitin biosynthesis); PWY-7332 (superpathway of UDP-<I>N</i>-acetylglucosamine-derived O-antigen building blocks biosynthesis); PWY0-1261 (anhydromuropeptides recycling I); Polysaccharides-Biosynthesis (Polysaccharide Biosynthesis); SECONDARY-METABOLITE-DEGRADATION (Secondary Metabolite Degradation); SUGAR-NUCLEOTIDES (Sugar Nucleotide Biosynthesis); Sugar-Derivatives (Sugar Derivative Degradation); UDP-NAc-Glucosamine-Biosynthesis (UDP-<i>N</i>-acetyl-D-glucosamine Biosynthesis); UDP-Nac-Galactosamine-Biosynthesis (UDP-<i>N</i>-acetyl-D-galactosamine Biosynthesis); UDP-Sugar-Biosynthesis (UDP-sugar Biosynthesis); UDPNACETYLGALSYN-PWY (UDP-<i>N</i>-acetyl-D-glucosamine biosynthesis II); UDPNAGSYN-PWY (UDP-<i>N</i>-acetyl-D-glucosamine biosynthesis I)|KEGG: rn00520 (Amino sugar and nucleotide sugar metabolism); rn01110 (Biosynthesis of secondary metabolites)	AraCyc: 2.7.7.64-RXN; NAG1P-URIDYLTRANS-RXN|BiGG: UAGDP; UAGDPr|BrachyCyc: NAG1P-URIDYLTRANS-RXN|KEGG: R00416|MetaCyc: 2.7.7.64-RXN; NAG1P-URIDYLTRANS-RXN|Name: Acetylglucosamine 1-phosphate uridylyltransferase; GlmU uridylyltransferase; UDP-GlcNAc pyrophosphorylase; UDP-N-acetylglucosamine diphosphorylase; UDP-N-acetylglucosamine pyrophosphorylase; UDP-N-acetylglucosaminediphosphorylase; UDP-acetylglucosamine pyrophosphorylase; UTP:2-acetamido-2-deoxy-alpha-D-glucose-1-phosphate uridylyltransferase; UTP:N-acetyl-alpha-D-glucosamine-1-phosphate uridylyltransferase; acetylglucosamine 1-phosphate uridylyltransferase; uridine diphosphate-N-acetylglucosamine pyrophosphorylase; uridine diphosphoacetylglucosamine phosphorylase; uridine diphosphoacetylglucosamine pyrophosphorylase	2.7.7.23	-0.81	0.71	cpd00012;cpd00037;cpd00062;cpd02611	OK	0	rxn30068	GCC|EQC|EQU	Primary Database
rxn00295	R00418	UDP-N-acetyl-D-glucosamine 4-epimerase	(1) cpd00037[0] <=> (1) cpd00175[0]	-1:cpd00037:0:0:"UDP-N-acetylglucosamine";1:cpd00175:0:0:"UDP-N-acetyl-D-galactosamine"	0	(1) cpd00037[0] <=> (1) cpd00175[0]	(1) UDP-N-acetylglucosamine[0] <=> (1) UDP-N-acetyl-D-galactosamine[0]	=	=	null	MetaCyc: CARBO-BIOSYNTHESIS (Sugar Biosynthesis); Carbohydrates-Biosynthesis (Carbohydrate Biosynthesis); Cell-Structure-Biosynthesis (Cell Structure Biosynthesis); Cell-Wall-Biosynthesis (Cell Wall Biosynthesis); PWY-5512 (UDP-<i>N</i>-acetyl-D-galactosamine biosynthesis I); PWY-5514 (UDP-<i>N</i>-acetyl-D-galactosamine biosynthesis II); PWY-7332 (superpathway of UDP-<I>N</i>-acetylglucosamine-derived O-antigen building blocks biosynthesis); PWY-7820 (teichuronic acid biosynthesis (<i>B. subtilis</i> 168)); SUGAR-NUCLEOTIDES (Sugar Nucleotide Biosynthesis); UDP-Nac-Galactosamine-Biosynthesis (UDP-<i>N</i>-acetyl-D-galactosamine Biosynthesis); UDP-Sugar-Biosynthesis (UDP-sugar Biosynthesis)|KEGG: rn00520 (Amino sugar and nucleotide sugar metabolism)	AraCyc: UDP-N-ACETYLGLUCOSAMINE-4-EPIMERASE-RXN|BiGG: UAG4E|BrachyCyc: UDP-N-ACETYLGLUCOSAMINE-4-EPIMERASE-RXN|KEGG: R00418|MetaCyc: UDP-N-ACETYLGLUCOSAMINE-4-EPIMERASE-RXN|Name: UDP acetylglucosamine epimerase; UDP-N-acetyl-D-glucosamine 4-epimerase; UDP-N-acetylglucosamine 4-epimerase; uridine 5'-diphospho-N-acetylglucosamine-4-epimerase; uridine diphosphate N-acetylglucosamine-4-epimerase; uridine diphosphoacetylglucosamine epimerase	5.1.3.2|5.1.3.7	-0.24	0.65	cpd00037;cpd00175	OK	0	null	GCC|EQC|EQU	Primary Database
rxn00296	rxn00296	rxn00296	(1) cpd00037[0] <=> (1) cpd00273[0]	-1:cpd00037:0:0:"UDP-N-acetylglucosamine";1:cpd00273:0:0:"Glycoprotein"	0	(1) cpd00037[0] <=> (1) cpd00273[0]	(1) UDP-N-acetylglucosamine[0] <=> (1) Glycoprotein[0]	?	=	null	null	KEGG: R00419	null	10000000.0	10000000.0	cpd00037;cpd00273	MI:C:11/H:22/N:2/O:1/P:-2|CI:2	0	null	GCP|EQP	Primary Database
rxn00297	R00420	UDP-N-acetyl-D-glucosamine 2-epimerase	(1) cpd00037[0] <=> (1) cpd00861[0]	-1:cpd00037:0:0:"UDP-N-acetylglucosamine";1:cpd00861:0:0:"UDP-N-acetyl-D-mannosamine"	0	(1) cpd00037[0] <=> (1) cpd00861[0]	(1) UDP-N-acetylglucosamine[0] <=> (1) UDP-N-acetyl-D-mannosamine[0]	=	=	null	MetaCyc: CARBO-BIOSYNTHESIS (Sugar Biosynthesis); Carbohydrates-Biosynthesis (Carbohydrate Biosynthesis); Cell-Structure-Biosynthesis (Cell Structure Biosynthesis); Cell-Wall-Biosynthesis (Cell Wall Biosynthesis); ECASYN-PWY (enterobacterial common antigen biosynthesis); Lipopolysaccharide-Biosynthesis (Lipopolysaccharide Biosynthesis); PWY-7332 (superpathway of UDP-<I>N</i>-acetylglucosamine-derived O-antigen building blocks biosynthesis); PWY-7335 (UDP-<i>N</i>-acetyl-&alpha;-D-mannosaminouronate biosynthesis); PWY-7815 (poly(ribitol phosphate) wall teichoic acid biosynthesis I (<i>B. subtilis</i>)); PWY-7816 (poly(ribitol phosphate) wall teichoic acid biosynthesis II (<i>S. aureus</i>)); PWY-7819 (poly(3-O-&beta;-D-glucopyranosyl-<i>N</i>-acetylgalactosamine 1-phosphate) wall teichoic acid biosynthesis); SUGAR-NUCLEOTIDES (Sugar Nucleotide Biosynthesis); TEICHOICACID-PWY (poly(glycerol phosphate) wall teichoic acid biosynthesis); Teichoic-Acids-Biosynthesis (Teichoic Acid Biosynthesis); UDP-Sugar-Biosynthesis (UDP-sugar Biosynthesis)|KEGG: rn00520 (Amino sugar and nucleotide sugar metabolism)	BiGG: UAG2E; UAG2Ei|EcoCyc: UDPGLCNACEPIM-RXN|KEGG: R00420|MetaCyc: UDPGLCNACEPIM-RXN|iAF1260: UAG2E|Name: UDP-N-acetyl-D-glucosamine 2-epimerase; UDP-N-acetylglucosamine 2'-epimerase; UDP-N-acetylglucosamine 2-epimerase; uridine diphosphate-N-acetylglucosamine-2'-epimerase; uridine diphospho-N-acetylglucosamine 2'-epimerase; uridine diphosphoacetylglucosamine 2'-epimerase	5.1.3.14	-0.24	0.65	cpd00037;cpd00861	OK	0	null	GCC|EQC|EQU	Primary Database
rxn00298	R00421	UDP-N-acetyl-D-glucosamine:NAD+ 6-oxidoreductase	(1) cpd00001[0] + (2) cpd00003[0] + (1) cpd00037[0] <=> (2) cpd00004[0] + (1) cpd02782[0]	-1:cpd00001:0:0:"H2O";-2:cpd00003:0:0:"NAD";-1:cpd00037:0:0:"UDP-N-acetylglucosamine";2:cpd00004:0:0:"NADH";3:cpd00067:0:0:"H+";1:cpd02782:0:0:"UDP-N-acetyl-D-glucosaminouronate"	0	(1) cpd00001[0] + (2) cpd00003[0] + (1) cpd00037[0] <=> (2) cpd00004[0] + (3) cpd00067[0] + (1) cpd02782[0]	(1) H2O[0] + (2) NAD[0] + (1) UDP-N-acetylglucosamine[0] <=> (2) NADH[0] + (3) H+[0] + (1) UDP-N-acetyl-D-glucosaminouronate[0]	=	=	null	MetaCyc: CARBO-BIOSYNTHESIS (Sugar Biosynthesis); Carbohydrates-Biosynthesis (Carbohydrate Biosynthesis); PWY-7090 (UDP-2,3-diacetamido-2,3-dideoxy-&alpha;-D-mannuronate biosynthesis); PWY-7332 (superpathway of UDP-<I>N</i>-acetylglucosamine-derived O-antigen building blocks biosynthesis); PWY-7336 (UDP-<i>N</i>-acetyl-&alpha;-D-galactosaminuronate biosynthesis); SUGAR-NUCLEOTIDES (Sugar Nucleotide Biosynthesis); UDP-Sugar-Biosynthesis (UDP-sugar Biosynthesis)|KEGG: rn00520 (Amino sugar and nucleotide sugar metabolism)	KEGG: R00421|MetaCyc: 1.1.1.136-RXN|TS_Athaliana: rxn573_c|Name: UDP-2-acetamido-2-deoxy-D-glucose:NAD oxidoreductase; UDP-GlcNAc dehydrogenase; UDP-N-acetyl-D-glucosamine:NAD+ 6-oxidoreductase; UDP-N-acetylglucosamine 6-dehydrogenase; UDP-acetylglucosamine dehydrogenase; uridine diphosphoacetylglucosamine dehydrogenase	1.1.1.136	-5.07	0.73	cpd00001;cpd00003;cpd00004;cpd00037;cpd00067;cpd02782	OK	0	null	GCC|EQC|EQU	Primary Database
rxn00299	R00424	GTP 7,8-8,9-dihydrolase	(1) cpd00001[0] + (1) cpd00038[0] <=> (1) cpd00047[0] + (1) cpd02978[0]	-1:cpd00001:0:0:"H2O";-1:cpd00038:0:0:"GTP";1:cpd00047:0:0:"Formate";2:cpd00067:0:0:"H+";1:cpd02978:0:0:"7,8-Dihydroneopterin 3'-triphosphate"	0	(1) cpd00001[0] + (1) cpd00038[0] => (1) cpd00047[0] + (2) cpd00067[0] + (1) cpd02978[0]	(1) H2O[0] + (1) GTP[0] => (1) Formate[0] + (2) H+[0] + (1) 7,8-Dihydroneopterin 3'-triphosphate[0]	>	>	null	MetaCyc: 6-HM-Dihydropterin-PP-Biosynthesis (6-Hydroxymethyl-Dihydropterin Diphosphate Biosynthesis); ALL-CHORISMATE-PWY (superpathway of chorismate metabolism); Cofactor-Biosynthesis (Cofactor, Prosthetic Group, Electron Carrier, and Vitamin Biosynthesis); FOLSYN-PWY (superpathway of tetrahydrofolate biosynthesis and salvage); Folate-Biosynthesis (Folate Biosynthesis); Other-biosynthesis (Other Biosynthesis); PWY-5663 (erythro-tetrahydrobiopterin biosynthesis I); PWY-5664 (<i>erythro</i>-tetrahydrobiopterin biosynthesis II); PWY-6147 (6-hydroxymethyl-dihydropterin diphosphate biosynthesis I); PWY-6612 (superpathway of tetrahydrofolate biosynthesis); PWY-6703 (preQ<sub>0</sub> biosynthesis); PWY-6983 (<i>threo</i>-tetrahydrobiopterin biosynthesis); PWY-7442 (drosopterin and aurodrosopterin biosynthesis); PWY-7852 (6-hydroxymethyl-dihydropterin diphosphate biosynthesis IV (Plasmodium)); PWY0-1433 (tetrahydromonapterin biosynthesis); SECONDARY-METABOLITE-BIOSYNTHESIS (Secondary Metabolite Biosynthesis); Tetrahydrobiopterin-Biosynthesis (Tetrahydrobiopterin Biosynthesis); Vitamin-Biosynthesis (Vitamin Biosynthesis)	AraCyc: GTP-CYCLOHYDRO-I-RXN|BiGG: FOL2; GTPCI|BrachyCyc: GTP-CYCLOHYDRO-I-RXN|KEGG: R00424|MetaCyc: GTP-CYCLOHYDRO-I-RXN|Name: GTP 7,8-8,9-dihydrolase; GTP 8-formylhydrolase; GTP cyclohydrolase; GTP cyclohydrolase I; GTPcyclohydrolaseI; dihydroneopterin triphosphate synthase; guanosine triphosphate 8-deformylase; guanosine triphosphate cyclohydrolase	3.5.4.16	-18.54	1.97	cpd00001;cpd00038;cpd00047;cpd00067;cpd02978	OK	0	null	GCC|HB|EQC|EQU	Primary Database
rxn00300	R00425	GTP 7,8-8,9-dihydrolase (diphosphate-forming)	(3) cpd00001[0] + (1) cpd00038[0] <=> (1) cpd00012[0] + (1) cpd00047[0] + (1) cpd00957[0]	-3:cpd00001:0:0:"H2O";-1:cpd00038:0:0:"GTP";1:cpd00012:0:0:"PPi";1:cpd00047:0:0:"Formate";3:cpd00067:0:0:"H+";1:cpd00957:0:0:"2,5-Diamino-6-(5'-phosphoribosylamino)-4-pyrimidineone"	0	(3) cpd00001[0] + (1) cpd00038[0] => (1) cpd00012[0] + (1) cpd00047[0] + (3) cpd00067[0] + (1) cpd00957[0]	(3) H2O[0] + (1) GTP[0] => (1) PPi[0] + (1) Formate[0] + (3) H+[0] + (1) 2,5-Diamino-6-(5'-phosphoribosylamino)-4-pyrimidineone[0]	>	>	null	MetaCyc: 6-HM-Dihydropterin-PP-Biosynthesis (6-Hydroxymethyl-Dihydropterin Diphosphate Biosynthesis); Cofactor-Biosynthesis (Cofactor, Prosthetic Group, Electron Carrier, and Vitamin Biosynthesis); Flavin-Biosynthesis (Flavin Biosynthesis); Folate-Biosynthesis (Folate Biosynthesis); PWY-6168 (flavin biosynthesis III (fungi)); PWY-7539 (6-hydroxymethyl-dihydropterin diphosphate biosynthesis III (Chlamydia)); PWY-7991 (toxoflavin biosynthesis); RIBOSYN2-PWY (flavin biosynthesis I (bacteria and plants)); SECONDARY-METABOLITE-BIOSYNTHESIS (Secondary Metabolite Biosynthesis); Vitamin-Biosynthesis (Vitamin Biosynthesis)|KEGG: rn00740 (Riboflavin metabolism)	AraCyc: GTP-CYCLOHYDRO-II-RXN|BiGG: GTPCII2; RIB1|BrachyCyc: GTP-CYCLOHYDRO-II-RXN|KEGG: R00425|MetaCyc: GTP-CYCLOHYDRO-II-RXN|Name: GTP 7,8-8,9-dihydrolase (diphosphate-forming); GTP cyclohydrolase II; GTP cyclohydrolase II (25drapp); GTP cyclohydrolase-2; GTP-8-formylhydrolase; GTPCII; GTPcyclohydrolaseII; guanosine triphosphate cyclohydrolase II	3.5.4.25	-16.79	1.43	cpd00001;cpd00012;cpd00038;cpd00047;cpd00067;cpd00957	OK	0	rxn32287	GCC|HB|EQC|EQU	Primary Database
rxn00301	R00426	GTP diphosphohydrolase (diphosphate-forming)	(1) cpd00001[0] + (1) cpd00038[0] <=> (1) cpd00012[0] + (1) cpd00126[0]	-1:cpd00001:0:0:"H2O";-1:cpd00038:0:0:"GTP";1:cpd00012:0:0:"PPi";2:cpd00067:0:0:"H+";1:cpd00126:0:0:"GMP"	0	(1) cpd00001[0] + (1) cpd00038[0] => (1) cpd00012[0] + (2) cpd00067[0] + (1) cpd00126[0]	(1) H2O[0] + (1) GTP[0] => (1) PPi[0] + (2) H+[0] + (1) GMP[0]	>	>	null	KEGG: rn00230 (Purine metabolism)	AraCyc: 3.6.1.19-RXN|BiGG: NTPP2|BrachyCyc: 3.6.1.19-RXN|KEGG: R00426|MetaCyc: 3.6.1.19-RXN; RXN-14140|Name: GTP diphosphohydrolase (diphosphate-forming); GTP diphosphohydrolase (diphosphate-forming);; Guanosine 5'-triphosphate pyrophosphohydrolase; Nucleoside triphosphate pyrophosphorylase (gtp); gtp pyrophosphorylase; nucleoside-triphosphate diphosphatase; nucleoside-triphosphate diphosphohydrolase; nucleoside-triphosphate pyrophosphatase	3.6.1.19|3.6.1.8	-7.62	0.46	cpd00001;cpd00012;cpd00038;cpd00067;cpd00126	OK	0	rxn33568	GCC|HB|EQC|EQU	Primary Database
rxn00302	R00428	GTP 8,9-hydrolase	(1) cpd00001[0] + (1) cpd00038[0] <=> (1) cpd03518[0]	-1:cpd00001:0:0:"H2O";-1:cpd00038:0:0:"GTP";1:cpd00067:0:0:H+;1:cpd03518:0:0:"Formamidopyrimidine nucleoside triphosphate"	0	(1) cpd00001[0] + (1) cpd00038[0] => (1) cpd00067[0] + (1) cpd03518[0]	(1) H2O[0] + (1) GTP[0] => (1) H+[0] + (1) Formamidopyrimidine nucleoside triphosphate[0]	>	>	null	KEGG: rn00790 (Folate biosynthesis)	AlgaGEM: R_R00428_c|AraGEM: R_R00428_c|KEGG: R00428|TS_Athaliana: rxn575_c|iRS1563: R_R00428_c|Name: GTP 8,9-hydrolase	3.5.4.16	-19.32	3.63	cpd00001;cpd00038;cpd00067;cpd03518	OK	0	null	GCC|HB|EQP	Primary Database
rxn00303	R00429	ATP:GTP 3'-diphosphotransferase	(1) cpd00002[0] + (1) cpd00038[0] <=> (1) cpd00018[0] + (1) cpd02740[0]	-1:cpd00002:0:0:"ATP";-1:cpd00038:0:0:"GTP";1:cpd00018:0:0:"AMP";2:cpd00067:0:0:"H+";1:cpd02740:0:0:"Guanosine 5'-triphosphate,3'-diphosphate"	0	(1) cpd00002[0] + (1) cpd00038[0] => (1) cpd00018[0] + (2) cpd00067[0] + (1) cpd02740[0]	(1) ATP[0] + (1) GTP[0] => (1) AMP[0] + (2) H+[0] + (1) Guanosine 5'-triphosphate,3'-diphosphate[0]	=	>	null	MetaCyc: Metabolic-Regulators (Metabolic Regulator Biosynthesis); PPGPPMET-PWY (ppGpp biosynthesis)|KEGG: rn00230 (Purine metabolism)	AraCyc: GTPPYPHOSKIN-RXN|BiGG: GTPDPK|BrachyCyc: GTPPYPHOSKIN-RXN|KEGG: R00429|MetaCyc: GTPPYPHOSKIN-RXN|Name: (p)ppGpp synthetase I; (p)ppGpp synthetase II; ATP-GTP 3'-diphosphotransferase; ATP:GTP 3'-diphosphotransferase; ATP:GTP 3'-pyrophosphotransferase; GPSI; GPSII; GTP diphosphokinase; GTP pyrophosphokinase; guanosine 3',5'-polyphosphate synthase; guanosine 5',3'-polyphosphate synthetase; guanosine pentaphosphate synthetase; stringent factor	2.7.6.5	-3.17	1.65	cpd00002;cpd00018;cpd00038;cpd00067;cpd02740	OK	0	rxn33193	GCC|HB|EQC|EQU	Primary Database
rxn00304	R00430	GTP:pyruvate 2-O-phosphotransferase	(1) cpd00020[0] + (1) cpd00038[0] <=> (1) cpd00031[0] + (1) cpd00061[0]	-1:cpd00020:0:0:"Pyruvate";-1:cpd00038:0:0:"GTP";1:cpd00031:0:0:"GDP";1:cpd00061:0:0:"Phosphoenolpyruvate";1:cpd00067:0:0:"H+"	0	(1) cpd00020[0] + (1) cpd00038[0] <=> (1) cpd00031[0] + (1) cpd00061[0] + (1) cpd00067[0]	(1) Pyruvate[0] + (1) GTP[0] <=> (1) GDP[0] + (1) Phosphoenolpyruvate[0] + (1) H+[0]	=	=	null	KEGG: rn00230 (Purine metabolism)	JP_Creinhardtii_MSB: R_GTPOP; R_GTPOPm|KEGG: R00430|TS_Athaliana: rxn576_c; rxn576_p|iRS1563: R_R00430_c|iRS1597: R00430_c|Name: GTP:pyruvate 2-O-phosphotransferase; GTP:pyruvate O2-phosphotransferase	2.7.1.40	7.13	0.34	cpd00020;cpd00031;cpd00038;cpd00061;cpd00067	OK	0	rxn32979;rxn35442	GCC|HB|EQC|EQU	Primary Database
rxn00305	R00431	GTP:oxaloacetate carboxy-lyase (adding GTP;phosphoenolpyruvate-forming)	(1) cpd00032[0] + (1) cpd00038[0] <=> (1) cpd00011[0] + (1) cpd00031[0] + (1) cpd00061[0]	-1:cpd00032:0:0:"Oxaloacetate";-1:cpd00038:0:0:"GTP";1:cpd00011:0:0:"CO2";1:cpd00031:0:0:"GDP";1:cpd00061:0:0:"Phosphoenolpyruvate"	0	(1) cpd00032[0] + (1) cpd00038[0] => (1) cpd00011[0] + (1) cpd00031[0] + (1) cpd00061[0]	(1) Oxaloacetate[0] + (1) GTP[0] => (1) CO2[0] + (1) GDP[0] + (1) Phosphoenolpyruvate[0]	=	>	null	MetaCyc: CARBO-BIOSYNTHESIS (Sugar Biosynthesis); Carbohydrates-Biosynthesis (Carbohydrate Biosynthesis); Energy-Metabolism (Generation of Precursor Metabolite and Energy); Fermentation (); Gluconeogenesis (Gluconeogenesis); PWY-7383 (anaerobic energy metabolism (invertebrates, cytosol)); PWY-7389 (superpathway of anaerobic energy metabolism (invertebrates)); PWY66-399 (gluconeogenesis III)|KEGG: rn00010 (Glycolysis / Gluconeogenesis); rn00020 (Citrate cycle (TCA cycle)); rn00620 (Pyruvate metabolism); rn01110 (Biosynthesis of secondary metabolites)	BiGG: PEPCK_re|BrachyCyc: 4.1.1.32-RXN|KEGG: R00431|MetaCyc: 4.1.1.32-RXN|RiceCyc: 4.1.1.32-RXN|Name: GTP:oxaloacetate carboxy-lyase (adding GTP, phosphoenolpyruvate-forming); GTP:oxaloacetate carboxy-lyase (adding GTP;phosphoenolpyruvate-forming); GTP:oxaloacetate carboxy-lyase (transphosphorylating); PEP carboxylase; phosphoenolpyruvate carboxykinase; phosphoenolpyruvate carboxykinase (GTP); phosphoenolpyruvate carboxylase; phosphoenolpyruvic carboxykinase; phosphoenolpyruvic carboxykinase (GTP); phosphoenolpyruvic carboxylase (GTP); phosphopyruvate (guanosine triphosphate) carboxykinase; phosphopyruvate carboxylase; phosphopyruvate carboxylase (GTP)	4.1.1.32	3.17	0.82	cpd00011;cpd00031;cpd00032;cpd00038;cpd00061	OK	0	null	GCC|HB|EQC|EQU	Primary Database
rxn00306	R00432	Succinate:CoA ligase (GDP-forming)	(1) cpd00010[0] + (1) cpd00036[0] + (1) cpd00038[0] <=> (1) cpd00009[0] + (1) cpd00031[0] + (1) cpd00078[0]	-1:cpd00010:0:0:"CoA";-1:cpd00036:0:0:"Succinate";-1:cpd00038:0:0:"GTP";1:cpd00009:0:0:"Phosphate";1:cpd00031:0:0:"GDP";1:cpd00078:0:0:"Succinyl-CoA"	0	(1) cpd00010[0] + (1) cpd00036[0] + (1) cpd00038[0] <=> (1) cpd00009[0] + (1) cpd00031[0] + (1) cpd00078[0]	(1) CoA[0] + (1) Succinate[0] + (1) GTP[0] <=> (1) Phosphate[0] + (1) GDP[0] + (1) Succinyl-CoA[0]	=	=	null	MetaCyc: Energy-Metabolism (Generation of Precursor Metabolite and Energy); PWY66-398 (TCA cycle III (animals)); TCA-VARIANTS (TCA cycle)|KEGG: rn00020 (Citrate cycle (TCA cycle)); rn00640 (Propanoate metabolism); rn01110 (Biosynthesis of secondary metabolites); rn01200 (Carbon metabolism)	AraCyc: SUCCINATE--COA-LIGASE-GDP-FORMING-RXN|BrachyCyc: SUCCINATE--COA-LIGASE-GDP-FORMING-RXN|ChlamyCyc: SUCCINATE--COA-LIGASE-GDP-FORMING-RXN|KEGG: R00432|MetaCyc: SUCCINATE--COA-LIGASE-GDP-FORMING-RXN|Name: G-STK; P-enzyme; SCS; Succinate:CoA ligase (GDP-forming); succinate thiokinase; succinate-CoA ligase (GDP-forming); succinate-phosphorylating enzyme; succinate:CoA ligase (GDP-forming); succinic thiokinase; succinyl CoA synthetase; succinyl coenzyme A synthetase; succinyl coenzyme A synthetase (GDP-forming); succinyl coenzyme A synthetase (guanosine diphosphate-forming); succinyl-CoA synthetase (GDP-forming)	6.2.1.4	0.11	0.11	cpd00009;cpd00010;cpd00031;cpd00036;cpd00038;cpd00078	OK	0	rxn27228	GCC|EQC|EQU	Primary Database
rxn00307	R00434	GTP diphosphate-lyase (cyclizing; 3',5'-cyclic-GMP-forming)	(1) cpd00038[0] <=> (1) cpd00012[0] + (1) cpd00697[0]	-1:cpd00038:0:0:"GTP";1:cpd00012:0:0:"PPi";1:cpd00067:0:0:"H+";1:cpd00697:0:0:"cGMP"	0	(1) cpd00038[0] => (1) cpd00012[0] + (1) cpd00067[0] + (1) cpd00697[0]	(1) GTP[0] => (1) PPi[0] + (1) H+[0] + (1) cGMP[0]	>	>	null	KEGG: rn00230 (Purine metabolism)	AraCyc: GUANYLCYC-RXN|BiGG: GUACYC|ChlamyCyc: GUANYLCYC-RXN|KEGG: R00434|MetaCyc: GUANYLCYC-RXN|Name: GTP diphosphate-lyase (cyclizing); GTP diphosphate-lyase (cyclizing, 3',5'-cyclic-GMP-forming); GTP diphosphate-lyase (cyclizing; 3',5'-cyclic-GMP-forming); GTP pyrophosphate-lyase (cyclizing); guanyl cyclase; guanylate cyclase; guanylyl cyclase	4.6.1.1|4.6.1.2	1.22	0.73	cpd00012;cpd00038;cpd00067;cpd00697	OK	0	rxn35443	GCC|HB|EQC|EQU	Primary Database
rxn00308	R00445	L-lysine:NAD+ oxidoreductase (deaminating, cyclizing)	(1) cpd00003[0] + (1) cpd00039[0] <=> (1) cpd00004[0] + (1) cpd00013[0] + (1) cpd00922[0]	-1:cpd00003:0:0:"NAD";-1:cpd00039:0:0:"L-Lysine";1:cpd00004:0:0:"NADH";1:cpd00013:0:0:"NH3";1:cpd00067:0:0:"H+";1:cpd00922:0:0:"delta1-Piperideine-2-carboxylate"	0	(1) cpd00003[0] + (1) cpd00039[0] => (1) cpd00004[0] + (1) cpd00013[0] + (1) cpd00067[0] + (1) cpd00922[0]	(1) NAD[0] + (1) L-Lysine[0] => (1) NADH[0] + (1) NH3[0] + (1) H+[0] + (1) delta1-Piperideine-2-carboxylate[0]	>	>	null	null	KEGG: R00445|MetaCyc: LYSINE-DEHYDROGENASE-RXN|iRS1563: R_R00445_c|Name: L-lysine:NAD+ oxidoreductase (deaminating, cyclizing); lysine dehydrogenase	1.4.1.15	-4.58	2.16	cpd00003;cpd00004;cpd00013;cpd00039;cpd00067;cpd00922	OK	0	null	GCC|HB|EQC|EQU	Primary Database
rxn00309	R00446	L-Lysine:NAD+ 6-oxidoreductase (deaminating)	(1) cpd00001[0] + (1) cpd00003[0] + (1) cpd00039[0] <=> (1) cpd00004[0] + (1) cpd00013[0] + (1) cpd01046[0]	-1:cpd00001:0:0:"H2O";-1:cpd00003:0:0:"NAD";-1:cpd00039:0:0:"L-Lysine";1:cpd00004:0:0:"NADH";1:cpd00013:0:0:"NH3";1:cpd00067:0:0:"H+";1:cpd01046:0:0:"Allysine"	0	(1) cpd00001[0] + (1) cpd00003[0] + (1) cpd00039[0] <=> (1) cpd00004[0] + (1) cpd00013[0] + (1) cpd00067[0] + (1) cpd01046[0]	(1) H2O[0] + (1) NAD[0] + (1) L-Lysine[0] <=> (1) NADH[0] + (1) NH3[0] + (1) H+[0] + (1) Allysine[0]	=	=	null	MetaCyc: Amino-Acid-Degradation (Amino Acid Degradation); Degradation (Degradation/Utilization/Assimilation); LYSINE-DEG (L-lysine Degradation); PWY-5314 (L-lysine degradation VIII); PWY-5327 (superpathway of L-lysine degradation); Proteinogenic-Amino-Acids-Degradation (Proteinogenic Amino Acid Degradation)|KEGG: rn00960 (Tropane, piperidine and pyridine alkaloid biosynthesis)	KEGG: R00446|MetaCyc: RXN-8808|Name: L-Lysine:NAD+ 6-oxidoreductase (deaminating)	1.4.1.18	8.65	0.57	cpd00001;cpd00003;cpd00004;cpd00013;cpd00039;cpd00067;cpd01046	OK	0	null	GCC|EQC|EQU	Primary Database
rxn00310	R00447	L-lysine:oxygen 2-oxidoreductase (deaminating)	(1) cpd00001[0] + (1) cpd00007[0] + (1) cpd00039[0] <=> (1) cpd00013[0] + (1) cpd00025[0] + (1) cpd02074[0]	-1:cpd00001:0:0:"H2O";-1:cpd00007:0:0:"O2";-1:cpd00039:0:0:"L-Lysine";1:cpd00013:0:0:"NH3";1:cpd00025:0:0:"H2O2";1:cpd02074:0:0:"2-Oxo-6-aminocaproate"	0	(1) cpd00001[0] + (1) cpd00007[0] + (1) cpd00039[0] => (1) cpd00013[0] + (1) cpd00025[0] + (1) cpd02074[0]	(1) H2O[0] + (1) O2[0] + (1) L-Lysine[0] => (1) NH3[0] + (1) H2O2[0] + (1) 2-Oxo-6-aminocaproate[0]	>	>	null	MetaCyc: Amino-Acid-Degradation (Amino Acid Degradation); Degradation (Degradation/Utilization/Assimilation); LYSINE-DEG (L-lysine Degradation); PWY-5311 (L-lysine degradation VII); PWY-5327 (superpathway of L-lysine degradation); PWY66-425 (L-lysine degradation II (L-pipecolate pathway)); Proteinogenic-Amino-Acids-Degradation (Proteinogenic Amino Acid Degradation)|KEGG: rn00310 (Lysine degradation); rn00960 (Tropane, piperidine and pyridine alkaloid biosynthesis)	KEGG: R00447|MetaCyc: L-LYSINE-OXIDASE-RXN|Name: L-Lysine:oxygen oxidoreductase(deaminating); L-lysine alpha-oxidase; L-lysine oxidase; L-lysine:oxygen 2-oxidoreductase (deaminating); L-lysyl-alpha-oxidase	1.4.3.14	-24.99	1.15	cpd00001;cpd00007;cpd00013;cpd00025;cpd00039;cpd02074	OK	0	null	GCC|EQC|EQU	Primary Database
rxn00311	R00448	L-lysine,NADPH:oxygen oxidoreductase (6-hydroxylating)	(1) cpd00005[0] + (1) cpd00007[0] + (1) cpd00039[0] <=> (1) cpd00001[0] + (1) cpd00006[0] + (1) cpd00757[0]	-1:cpd00005:0:0:"NADPH";-1:cpd00007:0:0:"O2";-1:cpd00039:0:0:"L-Lysine";1:cpd00001:0:0:"H2O";1:cpd00006:0:0:"NADP";1:cpd00757:0:0:"N6-Hydroxy-L-lysine"	0	(1) cpd00005[0] + (1) cpd00007[0] + (1) cpd00039[0] => (1) cpd00001[0] + (1) cpd00006[0] + (1) cpd00757[0]	(1) NADPH[0] + (1) O2[0] + (1) L-Lysine[0] => (1) H2O[0] + (1) NADP[0] + (1) N6-Hydroxy-L-lysine[0]	>	>	null	MetaCyc: AEROBACTINSYN-PWY (aerobactin biosynthesis); SECONDARY-METABOLITE-BIOSYNTHESIS (Secondary Metabolite Biosynthesis); Siderophores-Biosynthesis (Siderophore Biosynthesis)|KEGG: rn00310 (Lysine degradation)	KEGG: R00448|MetaCyc: 1.14.13.59-RXN|Name: L-lysine 6-monooxygenase (NADPH); L-lysine,NADPH:oxygen oxidoreductase (6-hydroxylating); lysine N6-hydroxylase	1.14.13.59	-90.63	6.19	cpd00001;cpd00005;cpd00006;cpd00007;cpd00039;cpd00757	OK	0	rxn17089	GCC|EQC	Primary Database
rxn00312	R00449	L-Lysine:oxygen 2-oxidoreductase (decarboxylating)	(1) cpd00007[0] + (1) cpd00039[0] <=> (1) cpd00001[0] + (1) cpd00011[0] + (1) cpd00729[0]	-1:cpd00007:0:0:"O2";-1:cpd00039:0:0:"L-Lysine";1:cpd00001:0:0:"H2O";1:cpd00011:0:0:"CO2";1:cpd00729:0:0:"5-Aminopentanamide"	0	(1) cpd00007[0] + (1) cpd00039[0] => (1) cpd00001[0] + (1) cpd00011[0] + (1) cpd00729[0]	(1) O2[0] + (1) L-Lysine[0] => (1) H2O[0] + (1) CO2[0] + (1) 5-Aminopentanamide[0]	>	>	null	MetaCyc: Amino-Acid-Degradation (Amino Acid Degradation); Degradation (Degradation/Utilization/Assimilation); LYSINE-DEG (L-lysine Degradation); PWY-5280 (L-lysine degradation IV); PWY-5327 (superpathway of L-lysine degradation); Proteinogenic-Amino-Acids-Degradation (Proteinogenic Amino Acid Degradation)|KEGG: rn00310 (Lysine degradation)	BiGG: LYSMO|KEGG: R00449|MetaCyc: LYSINE-2-MONOOXYGENASE-RXN|iJN746: LYSMO|Name: L-Lysine:oxygen 2-oxidoreductase (decarboxylating); L-lysine-2-monooxygenase; L-lysine:oxygen 2-oxidoreductase (decarboxylating); lysine 2-monooxygenase; lysine monooxygenase; lysine oxygenase	1.13.12.2	-111.77	1.18	cpd00001;cpd00007;cpd00011;cpd00039;cpd00729	OK	0	null	GCC|EQC|EQU	Primary Database
rxn00313	R00451	meso-2,6-diaminoheptanedioate carboxy-lyase (L-lysine-forming)	(1) cpd00516[0] <=> (1) cpd00011[0] + (1) cpd00039[0]	-1:cpd00067:0:0:"H+";-1:cpd00516:0:0:"meso-2,6-Diaminopimelate";1:cpd00011:0:0:"CO2";1:cpd00039:0:0:"L-Lysine"	0	(1) cpd00067[0] + (1) cpd00516[0] => (1) cpd00011[0] + (1) cpd00039[0]	(1) H+[0] + (1) meso-2,6-Diaminopimelate[0] => (1) CO2[0] + (1) L-Lysine[0]	>	>	null	MetaCyc: Amino-Acid-Biosynthesis (Amino Acid Biosynthesis); DAPLYSINESYN-PWY (L-lysine biosynthesis I); IND-AMINO-ACID-SYN (Proteinogenic Amino Acid Biosynthesis); LYSINE-SYN (L-lysine Biosynthesis); P4-PWY (superpathway of L-lysine, L-threonine and L-methionine biosynthesis I); PWY-2941 (L-lysine biosynthesis II); PWY-2942 (L-lysine biosynthesis III); PWY-5097 (L-lysine biosynthesis VI); PWY-724 (superpathway of L-lysine, L-threonine and L-methionine biosynthesis II); PWY0-781 (aspartate superpathway)|KEGG: rn00300 (Lysine biosynthesis); rn01110 (Biosynthesis of secondary metabolites); rn01230 (Biosynthesis of amino acids)	AraCyc: DIAMINOPIMDECARB-RXN|BiGG: DAPDC|BrachyCyc: DIAMINOPIMDECARB-RXN|KEGG: R00451|MetaCyc: DIAMINOPIMDECARB-RXN|Name: DAP-decarboxylase; diaminopimelate decarboxylase; diaminopimelatedecarboxylase; diaminopimelic acid decarboxylase; meso-2,6-Diaminoheptanedioate carboxy-lyase; meso-2,6-diaminoheptanedioate carboxy-lyase; meso-2,6-diaminoheptanedioate carboxy-lyase (L-lysine-forming); meso-diaminopimelate decarboxylase	4.1.1.20	-4.39	0.91	cpd00011;cpd00039;cpd00067;cpd00516	OK	0	rxn27788	GCC|EQC|EQU	Primary Database
rxn00314	R00452	N2-(D-1-carboxylethyl)-L-lysine:NADP+ oxidoreductase (L-lysine-forming)	(1) cpd00001[0] + (1) cpd00006[0] + (1) cpd02490[0] <=> (1) cpd00005[0] + (1) cpd00020[0] + (1) cpd00039[0]	-1:cpd00001:0:0:"H2O";-1:cpd00006:0:0:"NADP";-1:cpd02490:0:0:"Lysopine";1:cpd00005:0:0:"NADPH";1:cpd00020:0:0:"Pyruvate";1:cpd00039:0:0:"L-Lysine";1:cpd00067:0:0:"H+"	0	(1) cpd00001[0] + (1) cpd00006[0] + (1) cpd02490[0] <=> (1) cpd00005[0] + (1) cpd00020[0] + (1) cpd00039[0] + (1) cpd00067[0]	(1) H2O[0] + (1) NADP[0] + (1) Lysopine[0] <=> (1) NADPH[0] + (1) Pyruvate[0] + (1) L-Lysine[0] + (1) H+[0]	=	=	null	KEGG: rn00310 (Lysine degradation)	KEGG: R00452|MetaCyc: D-LYSOPINE-DEHYDROGENASE-RXN|Name: (L-lysine-forming); 2-N-(D-1-carboxyethyl)-L-lysine:NADP+ oxidoreductase (L-lysine-forming); D(+)-lysopine dehydrogenase; D-lysopine dehydrogenase; D-lysopine synthase; N2-(D-1-carboxyethyl)-L-lysine:NADP+ oxidoreductase (L-lysine-forming); N2-(D-1-carboxylethyl)-L-lysine:NADP+ oxidoreductase; N2-(D-1-carboxylethyl)-L-lysine:NADP+ oxidoreductase (L-lysine-forming); lysopine dehydrogenase	1.5.1.16	9.66	0.84	cpd00001;cpd00005;cpd00006;cpd00020;cpd00039;cpd00067;cpd02490	OK	0	null	GCC|EQC|EQU	Primary Database
rxn00315	R00453	L-Lysine:pyruvate aminotransferase	(1) cpd00020[0] + (1) cpd00039[0] <=> (1) cpd00035[0] + (1) cpd02522[0]	-1:cpd00020:0:0:"Pyruvate";-1:cpd00039:0:0:"L-Lysine";1:cpd00035:0:0:"L-Alanine";1:cpd02522:0:0:"2-Aminoadipate 6-semialdehyde"	0	(1) cpd00020[0] + (1) cpd00039[0] <=> (1) cpd00035[0] + (1) cpd02522[0]	(1) Pyruvate[0] + (1) L-Lysine[0] <=> (1) L-Alanine[0] + (1) 2-Aminoadipate 6-semialdehyde[0]	?	=	null	MetaCyc: Amino-Acid-Degradation (Amino Acid Degradation); Degradation (Degradation/Utilization/Assimilation); LYSINE-DEG (L-lysine Degradation); PWY-5324 (L-lysine degradation IX); PWY-5327 (superpathway of L-lysine degradation); Proteinogenic-Amino-Acids-Degradation (Proteinogenic Amino Acid Degradation)	KEGG: R00453|MetaCyc: LYSINE--PYRUVATE-6-AMINOTRANSFERASE-RXN|Name: L-Lysine:pyruvate aminotransferase; L-lysine:pyruvate aminotransferase; Lys-AT; lysine-pyruvate 6-transaminase; lysine-pyruvate aminotransferase	2.6.1.71	10000000.0	10000000.0	cpd00020;cpd00035;cpd00039;cpd02522	OK	0	null	GCP|EQP	Primary Database
rxn00316	R00454	acetyl-CoA:L-lysine N6-acetyltransferase	(1) cpd00022[0] + (1) cpd00039[0] <=> (1) cpd00010[0] + (1) cpd01770[0]	-1:cpd00022:0:0:"Acetyl-CoA";-1:cpd00039:0:0:"L-Lysine";1:cpd00010:0:0:"CoA";1:cpd00067:0:0:"H+";1:cpd01770:0:0:"N6-Acetyl-L-lysine"	0	(1) cpd00022[0] + (1) cpd00039[0] => (1) cpd00010[0] + (1) cpd00067[0] + (1) cpd01770[0]	(1) Acetyl-CoA[0] + (1) L-Lysine[0] => (1) CoA[0] + (1) H+[0] + (1) N6-Acetyl-L-lysine[0]	>	>	null	KEGG: rn00310 (Lysine degradation)	KEGG: R00454|Name: acetyl-CoA:L-lysine N6-acetyltransferase	2.3.1.-	-5.7	0.53	cpd00010;cpd00022;cpd00039;cpd00067;cpd01770	OK	0	null	GCC|EQC|EQU	Primary Database
rxn00317	R00457	L-Lysine:2-oxoglutarate 6-aminotransferase	(1) cpd00024[0] + (1) cpd00039[0] <=> (1) cpd00023[0] + (1) cpd02522[0]	-1:cpd00024:0:0:"2-Oxoglutarate";-1:cpd00039:0:0:"L-Lysine";1:cpd00023:0:0:"L-Glutamate";1:cpd02522:0:0:"2-Aminoadipate 6-semialdehyde"	0	(1) cpd00024[0] + (1) cpd00039[0] <=> (1) cpd00023[0] + (1) cpd02522[0]	(1) 2-Oxoglutarate[0] + (1) L-Lysine[0] <=> (1) L-Glutamate[0] + (1) 2-Aminoadipate 6-semialdehyde[0]	?	=	null	MetaCyc: Amino-Acid-Degradation (Amino Acid Degradation); Degradation (Degradation/Utilization/Assimilation); LYSINE-DEG (L-lysine Degradation); PWY-5298 (L-lysine degradation VI); PWY-5327 (superpathway of L-lysine degradation); Proteinogenic-Amino-Acids-Degradation (Proteinogenic Amino Acid Degradation)	KEGG: R00457|MetaCyc: L-LYSINE-AMINOTRANSFERASE-RXN|Name: L-Lysine:2-oxoglutarate 6-aminotransferase; L-lysine 6-transaminase; L-lysine-alpha-ketoglutarate 6-aminotransferase; L-lysine-alpha-ketoglutarate aminotransferase; L-lysine:2-oxoglutarate 6-aminotransferase; lysine 6-aminotransferase; lysine epsilon-aminotransferase; lysine epsilon-transaminase; lysine:2-ketoglutarate 6-aminotransferase	2.6.1.36	10000000.0	10000000.0	cpd00023;cpd00024;cpd00039;cpd02522	OK	0	null	GCP|EQP	Primary Database
rxn00318	R00458	N6-acetyl-L-lysine amidohydrolase	(1) cpd00001[0] + (1) cpd01770[0] <=> (1) cpd00029[0] + (1) cpd00039[0]	-1:cpd00001:0:0:"H2O";-1:cpd01770:0:0:"N6-Acetyl-L-lysine";1:cpd00029:0:0:"Acetate";1:cpd00039:0:0:"L-Lysine"	0	(1) cpd00001[0] + (1) cpd01770[0] <=> (1) cpd00029[0] + (1) cpd00039[0]	(1) H2O[0] + (1) N6-Acetyl-L-lysine[0] <=> (1) Acetate[0] + (1) L-Lysine[0]	=	=	null	KEGG: rn00310 (Lysine degradation)	KEGG: R00458|Name: N6-acetyl-L-lysine amidohydrolase	3.5.1.17	-1.6	0.54	cpd00001;cpd00029;cpd00039;cpd01770	OK	0	null	GCC|EQC|EQU	Primary Database
rxn00319	rxn00319	rxn00319	(1) cpd00039[0] <=> (1) cpd00013[0] + (1) cpd00323[0]	-1:cpd00039:0:0:"L-Lysine";1:cpd00013:0:0:"NH3";1:cpd00323:0:0:"L-Pipecolate"	0	(1) cpd00039[0] <=> (1) cpd00013[0] + (1) cpd00323[0]	(1) L-Lysine[0] <=> (1) NH3[0] + (1) L-Pipecolate[0]	>	=	null	null	KEGG: R10277|MetaCyc: RXN-13654|Name: L-lysine ammonia-lyase (cyclizing; ammonia-forming)	4.3.1.28	-9.82	2.16	cpd00013;cpd00039;cpd00323	OK	0	null	GCC|HB|EQC|EQU	Primary Database
rxn00320	R00460	lysine racemase	(1) cpd00039[0] <=> (1) cpd00549[0]	-1:cpd00039:0:0:"L-Lysine";1:cpd00549:0:0:"D-Lysine"	0	(1) cpd00039[0] <=> (1) cpd00549[0]	(1) L-Lysine[0] <=> (1) D-Lysine[0]	=	=	null	MetaCyc: Amino-Acid-Degradation (Amino Acid Degradation); Degradation (Degradation/Utilization/Assimilation); LYSINE-DEG (L-lysine Degradation); PWY-5283 (L-lysine degradation V); PWY-5327 (superpathway of L-lysine degradation); Proteinogenic-Amino-Acids-Degradation (Proteinogenic Amino Acid Degradation)|KEGG: rn00310 (Lysine degradation)	BiGG: LYSRC|KEGG: R00460|MetaCyc: LYSINE-RACEMASE-RXN|iJN746: LYSRC|Name: L-Lysine racemase; lysine racemase	5.1.1.5|5.1.1.9	0.0	0.71	cpd00039;cpd00549	OK	0	null	GCC|EQC|EQU	Primary Database
rxn00321	R00461	L-Lysine 2,3-aminomutase	(1) cpd00039[0] <=> (1) cpd00840[0]	-1:cpd00039:0:0:"L-Lysine";1:cpd00840:0:0:"L-beta-Lysine"	0	(1) cpd00039[0] <=> (1) cpd00840[0]	(1) L-Lysine[0] <=> (1) L-beta-Lysine[0]	=	=	null	MetaCyc: Acetate-Formation (Fermentation to Acetate); Acetyl-CoA-Butyrate (Fermentation to Butanoate); Amino-Acid-Degradation (Amino Acid Degradation); CARBOXYLATES-DEG (Carboxylate Degradation); Degradation (Degradation/Utilization/Assimilation); Energy-Metabolism (Generation of Precursor Metabolite and Energy); Fermentation (); Fermentation-to-Acids (Fermentation to Short-Chain Fatty Acids); LYSINE-DEG (L-lysine Degradation); P163-PWY (L-lysine fermentation to acetate and butanoate); PWY-5327 (superpathway of L-lysine degradation); Proteinogenic-Amino-Acids-Degradation (Proteinogenic Amino Acid Degradation)|KEGG: rn00310 (Lysine degradation)	BiGG: LYSAM|KEGG: R00461|MetaCyc: LYSINE-23-AMINOMUTASE-RXN|iAF692: LYSAM|iRR1083: LYSAM|Name: L-Lysine 2,3-aminomutase; L-lysine 2,3-aminomutase; lysine 2,3-aminomutase	5.4.3.2	-1.1	0.5	cpd00039;cpd00840	OK	0	null	GCC|EQC|EQU	Primary Database
rxn00322	R00462	L-lysine carboxy-lyase (cadaverine-forming)	(1) cpd00039[0] <=> (1) cpd00011[0] + (1) cpd01155[0]	-1:cpd00039:0:0:"L-Lysine";-1:cpd00067:0:0:"H+";1:cpd00011:0:0:"CO2";1:cpd01155:0:0:"Cadaverine"	0	(1) cpd00039[0] + (1) cpd00067[0] => (1) cpd00011[0] + (1) cpd01155[0]	(1) L-Lysine[0] + (1) H+[0] => (1) CO2[0] + (1) Cadaverine[0]	>	>	null	MetaCyc: ALKALOIDS-SYN (Alkaloid Biosynthesis); ARG+POLYAMINE-SYN (superpathway of arginine and polyamine biosynthesis); Amino-Acid-Degradation (Amino Acid Degradation); Degradation (Degradation/Utilization/Assimilation); LYSINE-DEG (L-lysine Degradation); N-CONTAINING-SECONDARY-CMPD-SYN (Nitrogen-Containing Secondary Compound Biosynthesis); POLYAMSYN-PWY (superpathway of polyamine biosynthesis I); PWY-5327 (superpathway of L-lysine degradation); PWY-5468 (lupanine biosynthesis); PWY-6328 (L-lysine degradation X); PWY-6375 (desferrioxamine E biosynthesis); PWY-6376 (desferrioxamine B biosynthesis); PWY-6381 (bisucaberin biosynthesis); PWY0-1303 (aminopropylcadaverine biosynthesis); PWY0-461 (L-lysine degradation I); Polyamine-Biosynthesis (Amine and Polyamine Biosynthesis); Proteinogenic-Amino-Acids-Degradation (Proteinogenic Amino Acid Degradation); QUINOLIZIDINE-ALKALOIDS (Quinolizidine Alkaloid Biosynthesis); SECONDARY-METABOLITE-BIOSYNTHESIS (Secondary Metabolite Biosynthesis); Siderophores-Biosynthesis (Siderophore Biosynthesis)|KEGG: rn00310 (Lysine degradation); rn00960 (Tropane, piperidine and pyridine alkaloid biosynthesis); rn01110 (Biosynthesis of secondary metabolites)	AraCyc: LYSDECARBOX-RXN|BiGG: LYSDC|ChlamyCyc: LYSDECARBOX-RXN|KEGG: R00462|MetaCyc: LYSDECARBOX-RXN|Name: L-Lysine carboxy-lyase; L-lysine carboxy-lyase; L-lysine carboxy-lyase (cadaverine-forming); lysine decarboxylase	4.1.1.18	-5.96	0.86	cpd00011;cpd00039;cpd00067;cpd01155	OK	0	rxn20057	GCC|EQC|EQU	Primary Database
rxn00323	R00463	L-Lysine-1,6-lactam lactamhydrolase	(1) cpd00001[0] + (1) cpd01832[0] <=> (1) cpd00039[0]	-1:cpd00001:0:0:"H2O";-1:cpd01832:0:0:"L-Lysine 1,6-lactam";1:cpd00039:0:0:"L-Lysine"	0	(1) cpd00001[0] + (1) cpd01832[0] <=> (1) cpd00039[0]	(1) H2O[0] + (1) L-Lysine 1,6-lactam[0] <=> (1) L-Lysine[0]	<	=	null	null	KEGG: R00463|MetaCyc: L-LYSINE-LACTAMASE-RXN|Name: L-Lysine-1,6-lactam lactamhydrolase; L-alpha-aminocaprolactam hydrolase; L-lysinamidase; L-lysine-1,6-lactam lactamhydrolase; L-lysine-lactamase	3.5.2.11	4.61	1.01	cpd00001;cpd00039;cpd01832	OK	0	null	GCC|EQC|EQU	Primary Database
rxn00324	R00465	glycolate:NADP+ oxidoreductase	(1) cpd00006[0] + (1) cpd00139[0] <=> (1) cpd00005[0] + (1) cpd00040[0]	-1:cpd00006:0:0:"NADP";-1:cpd00139:0:0:"Glycolate";1:cpd00005:0:0:"NADPH";1:cpd00040:0:0:"Glyoxalate";1:cpd00067:0:0:"H+"	0	(1) cpd00006[0] + (1) cpd00139[0] <=> (1) cpd00005[0] + (1) cpd00040[0] + (1) cpd00067[0]	(1) NADP[0] + (1) Glycolate[0] <=> (1) NADPH[0] + (1) Glyoxalate[0] + (1) H+[0]	=	=	null	KEGG: rn00630 (Glyoxylate and dicarboxylate metabolism)	AraCyc: GLYOXYLATE-REDUCTASE-NADP+-RXN|BiGG: GLYCLTDy; GLYCLTDyr|BrachyCyc: GLYOXYLATE-REDUCTASE-NADP+-RXN|KEGG: R00465|MetaCyc: GLYOXYLATE-REDUCTASE-NADP+-RXN|Name: Glycolate dehydrogenase (NADP); Glycolate:NADP+ oxidoreductase; Glyoxylate reductase (NADP+); NADPH-glyoxylate reductase; glycolate:NADP+ oxidoreductase; glyoxylate reductase (NADP); glyoxylate reductase (NADP+)	1.1.1.26|1.1.1.79	10.54	0.22	cpd00005;cpd00006;cpd00040;cpd00067;cpd00139	OK	0	rxn27915;rxn32871	GCC|EQC|EQU	Primary Database
rxn00325	R00466	Glyoxylate:oxygen oxidoreductase	(1) cpd00001[0] + (1) cpd00007[0] + (1) cpd00040[0] <=> (1) cpd00025[0] + (1) cpd00180[0]	-1:cpd00001:0:0:"H2O";-1:cpd00007:0:0:"O2";-1:cpd00040:0:0:"Glyoxalate";1:cpd00025:0:0:"H2O2";1:cpd00067:0:0:"H+";1:cpd00180:0:0:"Oxalate"	0	(1) cpd00001[0] + (1) cpd00007[0] + (1) cpd00040[0] => (1) cpd00025[0] + (1) cpd00067[0] + (1) cpd00180[0]	(1) H2O[0] + (1) O2[0] + (1) Glyoxalate[0] => (1) H2O2[0] + (1) H+[0] + (1) Oxalate[0]	>	>	null	KEGG: rn00630 (Glyoxylate and dicarboxylate metabolism)	KEGG: R00466|MetaCyc: GLYOXYLATE-OXIDASE-RXN|iRS1563: R_R00466_c|Name: Glyoxylate:oxygen oxidoreductase; glyoxylate oxidase; glyoxylate:oxygen oxidoreductase	1.2.3.5	-37.75	1.3	cpd00001;cpd00007;cpd00025;cpd00040;cpd00067;cpd00180	OK	0	null	GCC|EQC|EQU	Primary Database
rxn00326	R00468	Glyoxylate:NADP+ oxidoreductase (CoA-oxalylating)	(1) cpd00006[0] + (1) cpd00010[0] + (1) cpd00040[0] <=> (1) cpd00005[0] + (1) cpd00262[0]	-1:cpd00006:0:0:"NADP";-1:cpd00010:0:0:"CoA";-1:cpd00040:0:0:"Glyoxalate";1:cpd00005:0:0:"NADPH";1:cpd00067:0:0:H+;1:cpd00262:0:0:"Oxalyl-CoA"	0	(1) cpd00006[0] + (1) cpd00010[0] + (1) cpd00040[0] <=> (1) cpd00005[0] + (1) cpd00067[0] + (1) cpd00262[0]	(1) NADP[0] + (1) CoA[0] + (1) Glyoxalate[0] <=> (1) NADPH[0] + (1) H+[0] + (1) Oxalyl-CoA[0]	=	=	null	MetaCyc: CARBOXYLATES-DEG (Carboxylate Degradation); Degradation (Degradation/Utilization/Assimilation); Oxalate-Degradation (Oxalate Degradation); PWY-6696 (oxalate degradation III)|KEGG: rn00630 (Glyoxylate and dicarboxylate metabolism)	KEGG: R00468|MetaCyc: GLYOXYLATE-DEHYDROGENASE-ACYLATING-RXN|Name: Glyoxylate:NADP+ oxidoreductase (CoA-oxalylating); glyoxylate dehydrogenase (acylating); glyoxylate:NADP+ oxidoreductase (CoA-oxalylating)	1.2.1.17	-2.55	0.32	cpd00005;cpd00006;cpd00010;cpd00040;cpd00067;cpd00262	OK	0	null	GCC|HB|EQC|EQU	Primary Database
rxn00327	R00469	(S)-ureidoglycolate amidohydrolase (decarboxylating)	(1) cpd00001[0] + (1) cpd00465[0] <=> (1) cpd00011[0] + (2) cpd00013[0] + (1) cpd00040[0]	-1:cpd00001:0:0:"H2O";-2:cpd00067:0:0:"H+";-1:cpd00465:0:0:"Ureidoglycolate";1:cpd00011:0:0:"CO2";2:cpd00013:0:0:"NH3";1:cpd00040:0:0:"Glyoxalate"	0	(1) cpd00001[0] + (2) cpd00067[0] + (1) cpd00465[0] => (1) cpd00011[0] + (2) cpd00013[0] + (1) cpd00040[0]	(1) H2O[0] + (2) H+[0] + (1) Ureidoglycolate[0] => (1) CO2[0] + (2) NH3[0] + (1) Glyoxalate[0]	>	>	null	MetaCyc: AMINE-DEG (Amine and Polyamine Degradation); Allantoin-degradation (Allantoin Degradation); Degradation (Degradation/Utilization/Assimilation); PWY-5692 (allantoin degradation to glyoxylate II); URDEGR-PWY (superpathway of allantoin degradation in plants)|KEGG: rn00230 (Purine metabolism)	AraCyc: UREIDOGLYCOLATE-HYDROLASE-RXN|BiGG: DAL3; UGLYCH; UGLYCHr|CornCyc: UREIDOGLYCOLATE-HYDROLASE-RXN|KEGG: R00469|MetaCyc: UREIDOGLYCOLATE-HYDROLASE-RXN|Name: (S)-ureidoglycolate amidohydrolase (decarboxylating); Ureidoglycolate amidohydrolase (decarboxylating); Ureidoglycolate hydrolase; ureidoglycolate hydrolase	3.5.1.116|3.5.3.19	-5.9	1.18	cpd00001;cpd00011;cpd00013;cpd00040;cpd00067;cpd00465	OK	0	rxn27427;rxn27428;rxn30069	GCC|EQC|EQU	Primary Database
rxn00328	R00470	4-hydroxy-2-oxoglutarate glyoxylate-lyase (pyruvate-forming)	(1) cpd00830[0] <=> (1) cpd00020[0] + (1) cpd00040[0]	-1:cpd00830:0:0:"4-Hydroxy-2-oxoglutarate";1:cpd00020:0:0:"Pyruvate";1:cpd00040:0:0:"Glyoxalate"	0	(1) cpd00830[0] <=> (1) cpd00020[0] + (1) cpd00040[0]	(1) 4-Hydroxy-2-oxoglutarate[0] <=> (1) Pyruvate[0] + (1) Glyoxalate[0]	=	=	null	MetaCyc: Amino-Acid-Degradation (Amino Acid Degradation); Degradation (Degradation/Utilization/Assimilation); HYDROXYPRODEG-PWY (<i>trans</i>-4-hydroxy-L-proline degradation I); Hydroxyprolines-Degradation (hydroxy-L-proline Degradation); MISCELLANEOUS-DEG (Other Amino Acid Degradation)|KEGG: rn00630 (Glyoxylate and dicarboxylate metabolism)	BiGG: DDPGA|EcoCyc: 4OH2OXOGLUTARALDOL-RXN|KEGG: R00470|MetaCyc: 4OH2OXOGLUTARALDOL-RXN|RiceCyc: 4OH2OXOGLUTARALDOL-RXN|Name: 2-dehydro-3-deoxy-phosphogluconatealdolase; 2-keto-4-hydroxybutyrate aldolase; 2-keto-4-hydroxyglutarate aldolase; 2-keto-4-hydroxyglutaric aldolase; 2-oxo-4-hydroxyglutarate aldolase; 2-oxo-4-hydroxyglutaric aldolase; 4-Hydroxy-2-oxoglutarate glyoxylate-lyase; 4-hydroxy-2-ketoglutarate aldolase; 4-hydroxy-2-ketoglutaric aldolase; 4-hydroxy-2-oxoglutarate aldolase; 4-hydroxy-2-oxoglutarate glyoxylate-lyase; 4-hydroxy-2-oxoglutarate glyoxylate-lyase (pyruvate-forming); DL-4-hydroxy-2-ketoglutarate aldolase; KHGA; hydroxyketoglutarate aldolase; hydroxyketoglutaric aldolase	4.1.3.16|4.1.3.42	4.36	0.37	cpd00020;cpd00040;cpd00830	OK	0	rxn18964	GCC|EQC|EQU	Primary Database
rxn00330	R00472	acetyl-CoA:glyoxylate C-acetyltransferase (thioester-hydrolysing, carboxymethyl-forming)	(1) cpd00010[0] + (1) cpd00130[0] <=> (1) cpd00001[0] + (1) cpd00022[0] + (1) cpd00040[0]	-1:cpd00010:0:0:"CoA";-1:cpd00067:0:0:"H+";-1:cpd00130:0:0:"L-Malate";1:cpd00001:0:0:"H2O";1:cpd00022:0:0:"Acetyl-CoA";1:cpd00040:0:0:"Glyoxalate"	0	(1) cpd00010[0] + (1) cpd00067[0] + (1) cpd00130[0] <= (1) cpd00001[0] + (1) cpd00022[0] + (1) cpd00040[0]	(1) CoA[0] + (1) H+[0] + (1) L-Malate[0] <= (1) H2O[0] + (1) Acetyl-CoA[0] + (1) Glyoxalate[0]	<	<	null	MetaCyc: Alcohol-Degradation (Alcohol Degradation); C1-COMPOUNDS (C1 Compound Utilization and Assimilation); CARBOXYLATES-DEG (Carboxylate Degradation); CO2-Fixation (CO<sub>2</sub> Fixation); Carbohydrates-Degradation (Carbohydrate Degradation); Degradation (Degradation/Utilization/Assimilation); Energy-Metabolism (Generation of Precursor Metabolite and Energy); GLYCOL-GLYOXDEG-PWY (superpathway of glycol metabolism and degradation); GLYCOLYSIS-TCA-GLYOX-BYPASS (superpathway of glycolysis, pyruvate dehydrogenase, TCA, and glyoxylate bypass); GLYOXDEG-PWY (glycolate and glyoxylate degradation II); GLYOXYLATE-BYPASS (glyoxylate cycle); Glycolate-Degradation (Glycolate Degradation); L-Arabinose-Degradation (L-arabinose Degradation); P105-PWY (TCA cycle IV (2-oxoglutarate decarboxylase)); PWY-5257 (superpathway of pentose and pentitol degradation); PWY-561 (superpathway of glyoxylate cycle and fatty acid degradation); PWY-6969 (TCA cycle V (2-oxoglutarate:ferredoxin oxidoreductase)); PWY-7118 (chitin degradation to ethanol); PWY-7294 (D-xylose degradation IV); PWY-7295 (L-arabinose degradation IV); PWY-7854 (crotonyl-CoA/ethylmalonyl-CoA/hydroxybutyryl-CoA cycle (engineered)); SECONDARY-METABOLITE-DEGRADATION (Secondary Metabolite Degradation); SUGAR-ALCOHOLS-DEG (Sugar Alcohol Degradation); Sugar-Derivatives (Sugar Derivative Degradation); Sugars-And-Polysaccharides-Degradation (Sugar Degradation); TCA-GLYOX-BYPASS (superpathway of glyoxylate bypass and TCA); TCA-VARIANTS (TCA cycle); Xylose-Degradation (Xylose Degradation)|KEGG: rn00620 (Pyruvate metabolism); rn00630 (Glyoxylate and dicarboxylate metabolism); rn01200 (Carbon metabolism)	AraCyc: MALSYN-RXN|BiGG: DAL7; MALS; MALSp; MLS1|BrachyCyc: MALSYN-RXN|KEGG: R00472|MetaCyc: MALSYN-RXN|Name: L-Malate glyoxylate-lyase (CoA-acetylating); L-malate glyoxylate-lyase (CoA-acetylating); Malate Synthase; acetyl-CoA:glyoxylate C-acetyltransferase (thioester-hydrolysing, carboxymethyl-forming); glyoxylate transacetase; glyoxylate transacetylase; glyoxylic transacetase; malate condensing enzyme; malate synthase; malate synthetase; malatesynthase; malic synthetase; malic-condensing enzyme	2.3.3.9|4.1.3.2	8.1	0.51	cpd00001;cpd00010;cpd00022;cpd00040;cpd00067;cpd00130	OK	0	rxn20162;rxn33881;rxn34243;rxn34244	GCC|EQC|EQU	Primary Database
rxn00331	R00473	(3S)-3-carboxy-3-hydroxypropanoyl-CoA glyoxylate-lyase (acetyl-CoA-forming)	(1) cpd02662[0] <=> (1) cpd00022[0] + (1) cpd00040[0]	-1:cpd02662:0:0:"Malyl-CoA";1:cpd00022:0:0:"Acetyl-CoA";1:cpd00040:0:0:"Glyoxalate"	0	(1) cpd02662[0] <=> (1) cpd00022[0] + (1) cpd00040[0]	(1) Malyl-CoA[0] <=> (1) Acetyl-CoA[0] + (1) Glyoxalate[0]	=	=	null	MetaCyc: Autotrophic-CO2-Fixation (Autotrophic CO<sub>2</sub> Fixation); C1-COMPOUNDS (C1 Compound Utilization and Assimilation); CO2-Fixation (CO<sub>2</sub> Fixation); Degradation (Degradation/Utilization/Assimilation); Energy-Metabolism (Generation of Precursor Metabolite and Energy); Formaldehyde-Assimilation (Formaldehyde Assimilation); PWY-1622 (formaldehyde assimilation I (serine pathway)); PWY-5741 (ethylmalonyl-CoA pathway); PWY-5743 (3-hydroxypropanoate cycle); PWY-6728 (methylaspartate cycle); PWY-7024 (superpathway of the 3-hydroxypropanoate cycle)|KEGG: rn00630 (Glyoxylate and dicarboxylate metabolism); rn00680 (Methane metabolism); rn00720 (Carbon fixation pathways in prokaryotes); rn01200 (Carbon metabolism)	BiGG: MCAL|KEGG: R00473|MetaCyc: MALYL-COA-LYASE-RXN|RiceCyc: MALYL-COA-LYASE-RXN|iSO783: MCAL|Name: (3S)-3-Carboxy-3-hydroxypropanoyl-CoA glyoxylate-lyase; (3S)-3-carboxy-3-hydroxypropanoyl-CoA glyoxylate-lyase; (3S)-3-carboxy-3-hydroxypropanoyl-CoA glyoxylate-lyase (acetyl-CoA-forming); L-malyl-CoA glyoxylate-lyase (acetyl-CoA-forming); Malyl-CoA lyase; malyl-CoA lyase; malyl-coenzyme A lyase	4.1.3.24	3.48	0.71	cpd00022;cpd00040;cpd02662	OK	0	null	GCC|EQC|EQU	Primary Database
rxn00332	R00474	2-oxoglutarate:glyoxylate succinaldehydetransferase (decarboxylating)	(1) cpd00011[0] + (1) cpd02056[0] <=> (1) cpd00024[0] + (1) cpd00040[0]	-1:cpd00011:0:0:"CO2";-1:cpd02056:0:0:"2-Hydroxy-3-oxoadipate";1:cpd00024:0:0:"2-Oxoglutarate";1:cpd00040:0:0:"Glyoxalate";1:cpd00067:0:0:"H+"	0	(1) cpd00011[0] + (1) cpd02056[0] <= (1) cpd00024[0] + (1) cpd00040[0] + (1) cpd00067[0]	(1) CO2[0] + (1) 2-Hydroxy-3-oxoadipate[0] <= (1) 2-Oxoglutarate[0] + (1) Glyoxalate[0] + (1) H+[0]	<	<	null	KEGG: rn00630 (Glyoxylate and dicarboxylate metabolism)	KEGG: R00474|MetaCyc: 2-HYDROXY-3-OXOADIPATE-SYNTHASE-RXN|Name: 2-Hydroxy-3-oxoadipate glyoxylate-lyase (carboxylating); 2-hydroxy-3-oxoadipate glyoxylate-lyase (carboxylating); 2-hydroxy-3-oxoadipate synthase; 2-oxoglutarate:glyoxylate succinaldehydetransferase (decarboxylating); alpha-ketoglutaric-glyoxylic carboligase; oxoglutarate: glyoxylate carboligase	2.2.1.5	7.02	0.95	cpd00011;cpd00024;cpd00040;cpd00067;cpd02056	OK	0	null	GCC|EQC|EQU	Primary Database
rxn00333	R00475	Glycolate:oxygen 2-oxidoreductase	(1) cpd00007[0] + (1) cpd00139[0] <=> (1) cpd00025[0] + (1) cpd00040[0]	-1:cpd00007:0:0:"O2";-1:cpd00139:0:0:"Glycolate";1:cpd00025:0:0:"H2O2";1:cpd00040:0:0:"Glyoxalate"	0	(1) cpd00007[0] + (1) cpd00139[0] => (1) cpd00025[0] + (1) cpd00040[0]	(1) O2[0] + (1) Glycolate[0] => (1) H2O2[0] + (1) Glyoxalate[0]	>	>	null	MetaCyc: Energy-Metabolism (Generation of Precursor Metabolite and Energy); PWY-181 (photorespiration); Photosynthesis ()|KEGG: rn00630 (Glyoxylate and dicarboxylate metabolism); rn01110 (Biosynthesis of secondary metabolites)	AraCyc: RXN-969|BiGG: GLYCTO1; GLYCTO10|BrachyCyc: RXN-969|KEGG: R00475|MetaCyc: RXN-969|Name: (S)-2-Hydroxy-acid:oxygen 2-oxidoreductase; (S)-2-hydroxy-acid oxidase; (S)-2-hydroxy-acid oxidase, putative / glycolate oxidase, putative / short chain alpha-hydroxy acid oxidase, putative; Glycolate:oxygen 2-oxidoreductase; Glycolateoxidase	1.1.3.15	-21.19	1.04	cpd00007;cpd00025;cpd00040;cpd00139	OK	0	rxn25769;rxn31214;rxn32255;rxn34231	GCC|EQC|EQU	Primary Database
rxn00334	R00477	3-oxalomalate glyoxylate-lyase (oxaloacetate-forming)	(1) cpd01363[0] <=> (1) cpd00032[0] + (1) cpd00040[0]	-1:cpd01363:0:0:"3-Oxalomalate";1:cpd00032:0:0:"Oxaloacetate";1:cpd00040:0:0:"Glyoxalate"	0	(1) cpd01363[0] <=> (1) cpd00032[0] + (1) cpd00040[0]	(1) 3-Oxalomalate[0] <=> (1) Oxaloacetate[0] + (1) Glyoxalate[0]	=	=	null	KEGG: rn00630 (Glyoxylate and dicarboxylate metabolism)	KEGG: R00477|MetaCyc: OXALOMALATE-LYASE-RXN|Name: 3-Oxalomalate glyoxylate-lyase; 3-oxalomalate glyoxylate-lyase; 3-oxalomalate glyoxylate-lyase (oxaloacetate-forming); oxalomalate lyase	4.1.3.13	4.21	0.74	cpd00032;cpd00040;cpd01363	OK	0	null	GCC|EQC|EQU	Primary Database
rxn00335	R00478	erythro-3-hydroxy-Ls-aspartate glyoxylate-lyase (glycine-forming)	(1) cpd02458[0] <=> (1) cpd00033[0] + (1) cpd00040[0]	-1:cpd02458:0:0:"erythro-3-Hydroxy-L-aspartate";1:cpd00033:0:0:"Glycine";1:cpd00040:0:0:"Glyoxalate"	0	(1) cpd02458[0] <=> (1) cpd00033[0] + (1) cpd00040[0]	(1) erythro-3-Hydroxy-L-aspartate[0] <=> (1) Glycine[0] + (1) Glyoxalate[0]	=	=	null	MetaCyc: CARBOXYLATES-DEG (Carboxylate Degradation); Degradation (Degradation/Utilization/Assimilation); Glycolate-Degradation (Glycolate Degradation); PWY-6649 (glycolate and glyoxylate degradation III)	KEGG: R00478|MetaCyc: RXN-11769|Name: L-erythro-3-hydroxy-aspartate glyoxylate-lyase (glycine-forming); L-erythro-3-hydroxyaspartate aldolase; L-erythro-beta-hydroxyaspartate aldolase; L-erythro-beta-hydroxyaspartate glycine-lyase; erythro-3-Hydroxy-L-aspartate glyoxylate-lyase; erythro-3-hydroxy-Ls-aspartate glyoxylate-lyase; erythro-3-hydroxy-Ls-aspartate glyoxylate-lyase (glycine-forming)	4.1.3.14	0.6	0.66	cpd00033;cpd00040;cpd02458	OK	0	null	GCC|EQC|EQU	Primary Database
rxn00336	R00479	isocitrate glyoxylate-lyase (succinate-forming)	(1) cpd00260[0] <=> (1) cpd00036[0] + (1) cpd00040[0]	-1:cpd00260:0:0:"Isocitrate";1:cpd00036:0:0:"Succinate";1:cpd00040:0:0:"Glyoxalate"	0	(1) cpd00260[0] <=> (1) cpd00036[0] + (1) cpd00040[0]	(1) Isocitrate[0] <=> (1) Succinate[0] + (1) Glyoxalate[0]	=	=	null	KEGG: rn00630 (Glyoxylate and dicarboxylate metabolism); rn01200 (Carbon metabolism)	AlgaGEM: R_R00479_x|BiGG: ICL; ICL1; ICL2|JM_Creinhardtii: JM_Cre_142|JP_Creinhardtii_MSB: R_ICL|KEGG: R00479|Name: Isocitrate Lyase; Isocitrate glyoxylate-lyase; Isocitrate lyase; isocitrate glyoxylate-lyase (succinate-forming)	4.1.3.1	2.25	0.33	cpd00036;cpd00040;cpd00260	OK	0	rxn33532;rxn33534;rxn33880	GCC|EQC|EQU	Primary Database
rxn00337	R00480	ATP:L-aspartate 4-phosphotransferase	(1) cpd00002[0] + (1) cpd00041[0] <=> (1) cpd00008[0] + (1) cpd01977[0]	-1:cpd00002:0:0:"ATP";-1:cpd00041:0:0:"L-Aspartate";1:cpd00008:0:0:"ADP";1:cpd01977:0:0:"4-Phospho-L-aspartate"	0	(1) cpd00002[0] + (1) cpd00041[0] <=> (1) cpd00008[0] + (1) cpd01977[0]	(1) ATP[0] + (1) L-Aspartate[0] <=> (1) ADP[0] + (1) 4-Phospho-L-aspartate[0]	=	=	null	MetaCyc: 3-Dehydroquinate-Biosynthesis (3-Dehydroquinate Biosynthesis); AROMATIC-COMPOUNDS-BIOSYN (Aromatic Compound Biosynthesis); Amino-Acid-Biosynthesis (Amino Acid Biosynthesis); Chorismate-Biosynthesis (Chorismate Biosynthesis); DAPLYSINESYN-PWY (L-lysine biosynthesis I); HOMOSERSYN-PWY (L-homoserine biosynthesis); IND-AMINO-ACID-SYN (Proteinogenic Amino Acid Biosynthesis); ISOLEUCINE-SYN (L-isoleucine Biosynthesis); LYSINE-SYN (L-lysine Biosynthesis); MET-SAM-PWY (superpathway of <i>S</i>-adenosyl-L-methionine biosynthesis); METHIONINE-SYN (L-methionine Biosynthesis); METSYN-PWY (superpathway of L-homoserine and L-methionine biosynthesis); Methionine-De-novo-Biosynthesis (L-methionine <i>De Novo</i> Biosynthesis); Other-Amino-Acid-Biosynthesis (Other Amino Acid Biosynthesis); P101-PWY (ectoine biosynthesis); P4-PWY (superpathway of L-lysine, L-threonine and L-methionine biosynthesis I); PWY-2941 (L-lysine biosynthesis II); PWY-2942 (L-lysine biosynthesis III); PWY-3001 (superpathway of L-isoleucine biosynthesis I); PWY-5097 (L-lysine biosynthesis VI); PWY-5345 (superpathway of L-methionine biosynthesis (by sulfhydrylation)); PWY-5347 (superpathway of L-methionine biosynthesis (transsulfuration)); PWY-6160 (3-dehydroquinate biosynthesis II (archaea)); PWY-6165 (chorismate biosynthesis II (archaea)); PWY-6559 (spermidine biosynthesis II); PWY-6562 (norspermidine biosynthesis); PWY-6565 (superpathway of polyamine biosynthesis III); PWY-7153 (grixazone biosynthesis); PWY-724 (superpathway of L-lysine, L-threonine and L-methionine biosynthesis II); PWY-7977 (L-methionine biosynthesis IV (archaea)); PWY0-781 (aspartate superpathway); Polyamine-Biosynthesis (Amine and Polyamine Biosynthesis); SECONDARY-METABOLITE-BIOSYNTHESIS (Secondary Metabolite Biosynthesis); Spermidine-Biosynthesis (Spermidine Biosynthesis); THREONINE-BIOSYNTHESIS (L-threonine Biosynthesis); THRESYN-PWY (superpathway of L-threonine biosynthesis)|KEGG: rn00260 (Glycine, serine and threonine metabolism); rn00270 (Cysteine and methionine metabolism); rn00300 (Lysine biosynthesis); rn01110 (Biosynthesis of secondary metabolites); rn01210 (2-Oxocarboxylic acid metabolism); rn01230 (Biosynthesis of amino acids)	AraCyc: ASPARTATEKIN-RXN|BiGG: ASPK; ASPKi; HOM3|BrachyCyc: ASPARTATEKIN-RXN|KEGG: R00480|MetaCyc: ASPARTATEKIN-RXN|Name: AK; ATP:L-aspartate 4-phosphotransferase; Aspartate kinase; Aspartokinase; aspartate kinase; aspartate kinase, irreversible; aspartatekinase; aspartic kinase; beta-aspartokinase	2.7.2.4	4.58	0.71	cpd00002;cpd00008;cpd00041;cpd01977	OK	0	rxn27724	GCC|HB|EQC|EQU	Primary Database
rxn00338	R00481	L-aspartate:oxygen oxidoreductase	(1) cpd00007[0] + (1) cpd00041[0] <=> (1) cpd00025[0] + (1) cpd03470[0]	-1:cpd00007:0:0:"O2";-1:cpd00041:0:0:"L-Aspartate";1:cpd00025:0:0:"H2O2";1:cpd03470:0:0:"Iminoaspartate"	0	(1) cpd00007[0] + (1) cpd00041[0] => (1) cpd00025[0] + (1) cpd03470[0]	(1) O2[0] + (1) L-Aspartate[0] => (1) H2O2[0] + (1) Iminoaspartate[0]	>	>	null	MetaCyc: ALKALOIDS-SYN (Alkaloid Biosynthesis); Cofactor-Biosynthesis (Cofactor, Prosthetic Group, Electron Carrier, and Vitamin Biosynthesis); N-CONTAINING-SECONDARY-CMPD-SYN (Nitrogen-Containing Secondary Compound Biosynthesis); NAD-Metabolism (NAD Metabolism); NAD-SYN (NAD Biosynthesis); PWY-5316 (nicotine biosynthesis); PWY-7342 (superpathway of nicotine biosynthesis); PWY0-781 (aspartate superpathway); PYRIDNUCSYN-PWY (NAD <i>de novo</i> biosynthesis I (from aspartate)); PYRROLIDINE-ALKALOIDS (Pyrrolidine, Piperidine and Pyridine Alkaloid Biosynthesis); SECONDARY-METABOLITE-BIOSYNTHESIS (Secondary Metabolite Biosynthesis)|KEGG: rn00760 (Nicotinate and nicotinamide metabolism)	AraCyc: L-ASPARTATE-OXID-RXN|BiGG: ASPO6|BrachyCyc: L-ASPARTATE-OXID-RXN|KEGG: R00481|MetaCyc: L-ASPARTATE-OXID-RXN|Name: AO; L-aspartate oxidase; L-aspartate:oxygen oxidoreductase; Laspo; NadB; l-aspartate oxidase (producing iminoaspartate)	1.4.3.16	-17.2	1.16	cpd00007;cpd00025;cpd00041;cpd03470	OK	0	rxn20003	GCC|HB|EQC|EQU	Primary Database
rxn00339	R00482	L-Aspartate:ammonia ligase (ADP-forming)	(1) cpd00002[0] + (1) cpd00013[0] + (1) cpd00041[0] <=> (1) cpd00008[0] + (1) cpd00009[0] + (1) cpd00132[0]	-1:cpd00002:0:0:"ATP";-1:cpd00013:0:0:"NH3";-1:cpd00041:0:0:"L-Aspartate";1:cpd00008:0:0:"ADP";1:cpd00009:0:0:"Phosphate";1:cpd00067:0:0:"H+";1:cpd00132:0:0:"L-Asparagine"	0	(1) cpd00002[0] + (1) cpd00013[0] + (1) cpd00041[0] => (1) cpd00008[0] + (1) cpd00009[0] + (1) cpd00067[0] + (1) cpd00132[0]	(1) ATP[0] + (1) NH3[0] + (1) L-Aspartate[0] => (1) ADP[0] + (1) Phosphate[0] + (1) H+[0] + (1) L-Asparagine[0]	>	>	null	null	KEGG: R00482|MetaCyc: 6.3.1.4-RXN|Name: L-Aspartate:ammonia ligase (ADP-forming); L-aspartate:ammonia ligase (ADP-forming); asparagine synthetase (ADP-forming); asparagine synthetase (adenosine diphosphate-forming); aspartate-ammonia ligase (ADP-forming)	6.3.1.4	-2.15	0.86	cpd00002;cpd00008;cpd00009;cpd00013;cpd00041;cpd00067;cpd00132	OK	0	null	GCC|EQC|EQU	Primary Database
rxn00340	R00483	L-aspartate:ammonia ligase (AMP-forming)	(1) cpd00002[0] + (1) cpd00013[0] + (1) cpd00041[0] <=> (1) cpd00012[0] + (1) cpd00018[0] + (1) cpd00132[0]	-1:cpd00002:0:0:"ATP";-1:cpd00013:0:0:"NH3";-1:cpd00041:0:0:"L-Aspartate";1:cpd00012:0:0:"PPi";1:cpd00018:0:0:"AMP";2:cpd00067:0:0:"H+";1:cpd00132:0:0:"L-Asparagine"	0	(1) cpd00002[0] + (1) cpd00013[0] + (1) cpd00041[0] => (1) cpd00012[0] + (1) cpd00018[0] + (2) cpd00067[0] + (1) cpd00132[0]	(1) ATP[0] + (1) NH3[0] + (1) L-Aspartate[0] => (1) PPi[0] + (1) AMP[0] + (2) H+[0] + (1) L-Asparagine[0]	>	>	null	MetaCyc: ASPARAGINE-SYN (L-asparagine Biosynthesis); ASPARAGINESYN-PWY (L-asparagine biosynthesis II); ASPASN-PWY (superpathway of L-aspartate and L-asparagine biosynthesis); Amino-Acid-Biosynthesis (Amino Acid Biosynthesis); IND-AMINO-ACID-SYN (Proteinogenic Amino Acid Biosynthesis); Metabolic-Clusters (Metabolic Clusters); PWY0-1325 (superpathway of L-asparagine biosynthesis)|KEGG: rn00250 (Alanine, aspartate and glutamate metabolism); rn00460 (Cyanoamino acid metabolism); rn01110 (Biosynthesis of secondary metabolites); rn01230 (Biosynthesis of amino acids)	AraCyc: ASNSYNA-RXN|BiGG: ASNS2|CornCyc: ASNSYNA-RXN|KEGG: R00483|MetaCyc: ASNSYNA-RXN|Name: L-Aspartate:ammonia ligase (AMP-forming); L-asparagine synthetase; L-aspartate:ammonia ligase (AMP-forming); asparagine synthetase; asparaginesynthetase; aspartate-ammonia ligase	6.3.1.1|6.3.5.4	-4.43	0.87	cpd00002;cpd00012;cpd00013;cpd00018;cpd00041;cpd00067;cpd00132	OK	0	rxn29993	GCC|HB|EQC|EQU	Primary Database
rxn00341	R00484	N-Carbamoyl-L-aspartate amidohydrolase	(1) cpd00001[0] + (1) cpd00343[0] <=> (1) cpd00011[0] + (1) cpd00013[0] + (1) cpd00041[0]	-1:cpd00001:0:0:"H2O";-2:cpd00067:0:0:"H+";-1:cpd00343:0:0:"N-Carbamoyl-L-aspartate";1:cpd00011:0:0:"CO2";1:cpd00013:0:0:"NH3";1:cpd00041:0:0:"L-Aspartate"	0	(1) cpd00001[0] + (2) cpd00067[0] + (1) cpd00343[0] => (1) cpd00011[0] + (1) cpd00013[0] + (1) cpd00041[0]	(1) H2O[0] + (2) H+[0] + (1) N-Carbamoyl-L-aspartate[0] => (1) CO2[0] + (1) NH3[0] + (1) L-Aspartate[0]	>	>	null	KEGG: rn00250 (Alanine, aspartate and glutamate metabolism)	KEGG: R00484|MetaCyc: UREIDOSUCCINASE-RXN|Name: N-Carbamoyl-L-aspartate amidohydrolase; N-carbamoyl-L-aspartate amidohydrolase; ureidosuccinase	3.5.1.7	-7.39	1.2	cpd00001;cpd00011;cpd00013;cpd00041;cpd00067;cpd00343	OK	0	null	GCC|EQC|EQU	Primary Database
rxn00342	R00485	L-Asparagine amidohydrolase	(1) cpd00001[0] + (1) cpd00132[0] <=> (1) cpd00013[0] + (1) cpd00041[0]	-1:cpd00001:0:0:"H2O";-1:cpd00132:0:0:"L-Asparagine";1:cpd00013:0:0:"NH3";1:cpd00041:0:0:"L-Aspartate"	0	(1) cpd00001[0] + (1) cpd00132[0] => (1) cpd00013[0] + (1) cpd00041[0]	(1) H2O[0] + (1) L-Asparagine[0] => (1) NH3[0] + (1) L-Aspartate[0]	>	>	null	MetaCyc: ASPARAGINE-DEG (L-asparagine Degradation); ASPARAGINE-DEG1-PWY (L-asparagine degradation I); ASPARAGINE-DEG1-PWY-1 (L-asparagine degradation III (mammalian)); ASPASN-PWY (superpathway of L-aspartate and L-asparagine biosynthesis); Amino-Acid-Biosynthesis (Amino Acid Biosynthesis); Amino-Acid-Degradation (Amino Acid Degradation); Degradation (Degradation/Utilization/Assimilation); Metabolic-Clusters (Metabolic Clusters); Proteinogenic-Amino-Acids-Degradation (Proteinogenic Amino Acid Degradation)|KEGG: rn00250 (Alanine, aspartate and glutamate metabolism); rn00460 (Cyanoamino acid metabolism); rn01110 (Biosynthesis of secondary metabolites)	AraCyc: ASPARAGHYD-RXN|BiGG: ASNN; ASNNe; ASNNpp; ASP1; ASP31; ASP32; ASP33; ASP34|BrachyCyc: ASPARAGHYD-RXN|KEGG: R00485|MetaCyc: ASPARAGHYD-RXN|Name: L-Asparagine amidohydrolase; L-asparaginase; L-asparaginase 1; L-asparagine amidohydrolase; alpha-asparaginase; asparaginase; asparaginase II; colaspase; crasnitin; elspar; leunase	3.5.1.1|3.5.1.38	-4.01	0.86	cpd00001;cpd00013;cpd00041;cpd00132	OK	0	rxn19208;rxn29950;rxn29992;rxn30353;rxn30618;rxn34558	GCC|EQC|EQU	Primary Database
rxn00343	R00486	3-Cyano-L-alanine aminohydrolase	(2) cpd00001[0] + (1) cpd01651[0] <=> (1) cpd00013[0] + (1) cpd00041[0]	-2:cpd00001:0:0:"H2O";-1:cpd01651:0:0:"L-3-Cyanoalanine";1:cpd00013:0:0:"NH3";1:cpd00041:0:0:"L-Aspartate"	0	(2) cpd00001[0] + (1) cpd01651[0] => (1) cpd00013[0] + (1) cpd00041[0]	(2) H2O[0] + (1) L-3-Cyanoalanine[0] => (1) NH3[0] + (1) L-Aspartate[0]	=	>	null	MetaCyc: ASPARAGINE-SYN (L-asparagine Biosynthesis); ASPSYNII-PWY (cyanide detoxification I); Amino-Acid-Biosynthesis (Amino Acid Biosynthesis); Cyanide-Detoxification (Cyanide Detoxification); Degradation (Degradation/Utilization/Assimilation); Detoxification (Detoxification); IND-AMINO-ACID-SYN (Proteinogenic Amino Acid Biosynthesis); Other-Degradation (Degradation/Utilization/Assimilation-Other)|KEGG: rn00460 (Cyanoamino acid metabolism)	AraCyc: 3.5.5.4-RXN|BrachyCyc: 3.5.5.4-RXN|CornCyc: 3.5.5.4-RXN|KEGG: R00486|MetaCyc: 3.5.5.4-RXN|Name: 3-Cyano-L-alanine aminohydrolase; 3-cyano-L-alanine aminohydrolase; beta-cyanoalanine nitrilase; cyanoalanine nitrilase	3.5.5.4	1.81	5.07	cpd00001;cpd00013;cpd00041;cpd01651	OK	0	null	GCC|EQP	Primary Database
rxn00344	R00487	Acetyl-CoA:L-aspartate N-acetyltransferase	(1) cpd00022[0] + (1) cpd00041[0] <=> (1) cpd00010[0] + (1) cpd00767[0]	-1:cpd00022:0:0:"Acetyl-CoA";-1:cpd00041:0:0:"L-Aspartate";1:cpd00010:0:0:"CoA";1:cpd00067:0:0:"H+";1:cpd00767:0:0:"N-Acetyl-L-aspartate"	0	(1) cpd00022[0] + (1) cpd00041[0] => (1) cpd00010[0] + (1) cpd00067[0] + (1) cpd00767[0]	(1) Acetyl-CoA[0] + (1) L-Aspartate[0] => (1) CoA[0] + (1) H+[0] + (1) N-Acetyl-L-aspartate[0]	>	>	null	KEGG: rn00250 (Alanine, aspartate and glutamate metabolism)	KEGG: R00487|MetaCyc: ASPARTATE-N-ACETYLTRANSFERASE-RXN|Name: Acetyl-CoA:L-aspartate N-acetyltransferase; L-aspartate N-acetyltransferase; acetyl-CoA:L-aspartate N-acetyltransferase; aspartate N-acetyltransferase; aspartate acetyltransferase	2.3.1.17	-4.42	0.59	cpd00010;cpd00022;cpd00041;cpd00067;cpd00767	OK	0	null	GCC|EQC|EQU	Primary Database
rxn00345	R00488	N-Acetyl-L-aspartate amidohydrolase	(1) cpd00001[0] + (1) cpd00767[0] <=> (1) cpd00029[0] + (1) cpd00041[0]	-1:cpd00001:0:0:"H2O";-1:cpd00767:0:0:"N-Acetyl-L-aspartate";1:cpd00029:0:0:"Acetate";1:cpd00041:0:0:"L-Aspartate"	0	(1) cpd00001[0] + (1) cpd00767[0] <=> (1) cpd00029[0] + (1) cpd00041[0]	(1) H2O[0] + (1) N-Acetyl-L-aspartate[0] <=> (1) Acetate[0] + (1) L-Aspartate[0]	=	=	null	KEGG: rn00250 (Alanine, aspartate and glutamate metabolism)	KEGG: R00488|MetaCyc: RXN-13680|Name: N-Acetyl-L-aspartate amidohydrolase	3.5.1.15	-2.88	0.6	cpd00001;cpd00029;cpd00041;cpd00767	OK	0	null	GCC|EQC|EQU	Primary Database
rxn00346	R00489	L-aspartate 1-carboxy-lyase (beta-alanine-forming)	(1) cpd00041[0] <=> (1) cpd00011[0] + (1) cpd00085[0]	-1:cpd00041:0:0:"L-Aspartate";-1:cpd00067:0:0:"H+";1:cpd00011:0:0:"CO2";1:cpd00085:0:0:"beta-Alanine"	0	(1) cpd00041[0] + (1) cpd00067[0] => (1) cpd00011[0] + (1) cpd00085[0]	(1) L-Aspartate[0] + (1) H+[0] => (1) CO2[0] + (1) beta-Alanine[0]	>	>	null	MetaCyc: Amino-Acid-Biosynthesis (Amino Acid Biosynthesis); Beta-Alanine-Biosynthesis (&beta; Alanine Biosynthesis); CoA-Biosynthesis (Coenzyme A Biosynthesis); Cofactor-Biosynthesis (Cofactor, Prosthetic Group, Electron Carrier, and Vitamin Biosynthesis); Other-Amino-Acid-Biosynthesis (Other Amino Acid Biosynthesis); PANTOSYN-PWY (superpathway of coenzyme A biosynthesis I (bacteria)); PWY-5155 (&beta;-alanine biosynthesis III); Vitamin-Biosynthesis (Vitamin Biosynthesis)|KEGG: rn00410 (beta-Alanine metabolism); rn00770 (Pantothenate and CoA biosynthesis); rn01110 (Biosynthesis of secondary metabolites)	AlgaGEM: R_R00489_c|BiGG: ASP1DC; U98|EcoCyc: ASPDECARBOX-RXN|KEGG: R00489|MetaCyc: ASPDECARBOX-RXN|Name: L-Aspartate 1-carboxy-lyase; L-aspartate 1-carboxy-lyase; L-aspartate 1-carboxy-lyase (beta-alanine-forming); L-aspartate alpha-decarboxylase; aspartate 1-decarboxylase; aspartate alpha-decarboxylase; aspartate1-decarboxylase; aspartic alpha-decarboxylase	4.1.1.11|4.1.1.15	-4.89	1.46	cpd00011;cpd00041;cpd00067;cpd00085	OK	0	null	GCC|EQC|EQU	Primary Database
rxn00347	R00490	L-Aspartate ammonia-lyase	(1) cpd00041[0] <=> (1) cpd00013[0] + (1) cpd00106[0]	-1:cpd00041:0:0:"L-Aspartate";1:cpd00013:0:0:"NH3";1:cpd00106:0:0:"Fumarate"	0	(1) cpd00041[0] <=> (1) cpd00013[0] + (1) cpd00106[0]	(1) L-Aspartate[0] <=> (1) NH3[0] + (1) Fumarate[0]	=	=	null	MetaCyc: ASPARTATE-SYN (L-aspartate Biosynthesis); ASPASN-PWY (superpathway of L-aspartate and L-asparagine biosynthesis); Amino-Acid-Biosynthesis (Amino Acid Biosynthesis); Amino-Acid-Degradation (Amino Acid Degradation); Degradation (Degradation/Utilization/Assimilation); GLUTAMATE-DEG (L-glutamate Degradation); GLUTDEG-PWY (L-glutamate degradation II); IND-AMINO-ACID-SYN (Proteinogenic Amino Acid Biosynthesis); Metabolic-Clusters (Metabolic Clusters); Proteinogenic-Amino-Acids-Degradation (Proteinogenic Amino Acid Degradation)|KEGG: rn00250 (Alanine, aspartate and glutamate metabolism)	BiGG: ASPT|EcoCyc: ASPARTASE-RXN|KEGG: R00490|MetaCyc: ASPARTASE-RXN|PlantCyc: ASPARTASE-RXN|Name: L-Aspartate ammonia-lyase; L-aspartase; L-aspartate ammonia-lyase; L-aspartate ammonia-lyase (fumarate-forming); aspartase; aspartate ammonia-lyase; fumaric aminase	3.5.1.38|4.3.1.1	3.14	0.12	cpd00013;cpd00041;cpd00106	OK	0	rxn29994	GCC|EQC|EQU	Primary Database
rxn00348	R00491	aspartate racemase	(1) cpd00041[0] <=> (1) cpd00320[0]	-1:cpd00041:0:0:"L-Aspartate";1:cpd00320:0:0:"D-Aspartate"	0	(1) cpd00041[0] <=> (1) cpd00320[0]	(1) L-Aspartate[0] <=> (1) D-Aspartate[0]	=	=	null	KEGG: rn00250 (Alanine, aspartate and glutamate metabolism)	BiGG: ASPR; ASPRM|KEGG: R00491|MetaCyc: ASPARTATE-RACEMASE-RXN|iAO358: rll_389|iAbaylyiv4: ASPARTATE-RACEMASE-RXN|Name: D-aspartate racemase; L-Aspartate racemase; McyF; aspartate racemase	5.1.1.13	1.25	0.48	cpd00041;cpd00320	OK	0	null	GCC|EQC|EQU	Primary Database
rxn00349	rxn00349	rxn00349	(1) cpd00041[0] <=> (1) cpd03077[0]	-1:cpd00041:0:0:"L-Aspartate";1:cpd03077:0:0:"alpha-Amino acid"	0	(1) cpd00041[0] <=> (1) cpd03077[0]	(1) L-Aspartate[0] <=> (1) alpha-Amino acid[0]	?	=	null	null	null	null	10000000.0	10000000.0	cpd00041;cpd03077	MI:C:-2/H:-2/O:-2/R:1|CI:1	0	null	GCP|EQP	Orphan
rxn00350	R00494	glutathione gamma-glutamylaminopeptidase	(1) cpd00001[0] + (1) cpd00042[0] <=> (1) cpd00023[0] + (1) cpd01017[0]	-1:cpd00001:0:0:"H2O";-1:cpd00042:0:0:"GSH";1:cpd00023:0:0:"L-Glutamate";1:cpd01017:0:0:"Cys-Gly"	0	(1) cpd00001[0] + (1) cpd00042[0] <=> (1) cpd00023[0] + (1) cpd01017[0]	(1) H2O[0] + (1) GSH[0] <=> (1) L-Glutamate[0] + (1) Cys-Gly[0]	=	=	null	MetaCyc: COFACTOR-DEGRADATION (Cofactor, Prosthetic Group, Electron Carrier Degradation); Degradation (Degradation/Utilization/Assimilation); PWY-7559 (glutathione degradation (DUG pathway-yeast))|KEGG: rn00480 (Glutathione metabolism)	AraCyc: RXNQT-4143|BiGG: GGTAe2; GTHRDHpp|KEGG: R00494|MaizeCyc: RXNQT-4143|MetaCyc: RXN-12618|Name: glutathione gamma-glutamylaminopeptidase; glutathione hydralase; glutathione hydrolase	2.3.2.2|3.4.19.13	-0.44	0.64	cpd00001;cpd00023;cpd00042;cpd01017	OK	0	rxn23048;rxn28902;rxn29964;rxn31054;rxn33431	GCC|EQC|EQU	Primary Database
rxn00351	R00497	gamma-L-glutamyl-L-cysteine:glycine ligase (ADP-forming)	(1) cpd00002[0] + (1) cpd00033[0] + (1) cpd00506[0] <=> (1) cpd00008[0] + (1) cpd00009[0] + (1) cpd00042[0]	-1:cpd00002:0:0:"ATP";-1:cpd00033:0:0:"Glycine";-1:cpd00506:0:0:"gamma-Glutamylcysteine";1:cpd00008:0:0:"ADP";1:cpd00009:0:0:"Phosphate";1:cpd00042:0:0:"GSH";1:cpd00067:0:0:"H+"	0	(1) cpd00002[0] + (1) cpd00033[0] + (1) cpd00506[0] => (1) cpd00008[0] + (1) cpd00009[0] + (1) cpd00042[0] + (1) cpd00067[0]	(1) ATP[0] + (1) Glycine[0] + (1) gamma-Glutamylcysteine[0] => (1) ADP[0] + (1) Phosphate[0] + (1) GSH[0] + (1) H+[0]	>	>	null	MetaCyc: Cofactor-Biosynthesis (Cofactor, Prosthetic Group, Electron Carrier, and Vitamin Biosynthesis); GLUTATHIONESYN-PWY (glutathione biosynthesis); PWY-4041 (&gamma;-glutamyl cycle); Reductants (Reductant Biosynthesis)|KEGG: rn00480 (Glutathione metabolism)	AraCyc: GLUTATHIONE-SYN-RXN|BiGG: GSH2; GTHS|BrachyCyc: GLUTATHIONE-SYN-RXN|KEGG: R00497|MetaCyc: GLUTATHIONE-SYN-RXN|Name: GSH synthetase; Glutathione synthetase; gamma-L-Glutamyl-L-cysteine:glycine ligase (ADP-forming); gamma-L-glutamyl-L-cysteine:glycine ligase (ADP-forming); glutathione synthase; glutathione synthetase	6.3.2.3	-6.23	0.63	cpd00002;cpd00008;cpd00009;cpd00033;cpd00042;cpd00067;cpd00506	OK	0	rxn27892	GCC|EQC|EQU	Primary Database
rxn00352	R00499	S-Succinylglutathione hydrolase	(1) cpd00001[0] + (1) cpd02029[0] <=> (1) cpd00036[0] + (1) cpd00042[0]	-1:cpd00001:0:0:"H2O";-1:cpd02029:0:0:"S-Succinylglutathione";1:cpd00036:0:0:"Succinate";1:cpd00042:0:0:"GSH";1:cpd00067:0:0:"H+"	0	(1) cpd00001[0] + (1) cpd02029[0] => (1) cpd00036[0] + (1) cpd00042[0] + (1) cpd00067[0]	(1) H2O[0] + (1) S-Succinylglutathione[0] => (1) Succinate[0] + (1) GSH[0] + (1) H+[0]	=	>	null	null	KEGG: R00499|MetaCyc: S-SUCCINYLGLUTATHIONE-HYDROLASE-RXN|Name: S-Succinylglutathione hydrolase; S-succinylglutathione hydrolase	3.1.2.13	-7.12	0.66	cpd00001;cpd00036;cpd00042;cpd00067;cpd02029	OK	0	null	GCC|EQC|EQU	Primary Database
rxn00353	rxn00353	rxn00353	(2) cpd00042[0] <=> (1) cpd00111[0]	-2:cpd00042:0:0:"GSH";2:cpd00067:0:0:"H+";1:cpd00111:0:0:"Oxidized glutathione"	0	(2) cpd00042[0] <=> (2) cpd00067[0] + (1) cpd00111[0]	(2) GSH[0] <=> (2) H+[0] + (1) Oxidized glutathione[0]	>	=	null	null	null	1.8.4.-	-11.56	0.24	cpd00042;cpd00067;cpd00111	CI:2	0	null	GCC|EQC|EQU	Orphan
rxn00354	R00501	UDP-D-galactose:NAD+ 6-oxidoreductase	(1) cpd00001[0] + (2) cpd00003[0] + (1) cpd00043[0] <=> (2) cpd00004[0] + (1) cpd00472[0]	-1:cpd00001:0:0:"H2O";-2:cpd00003:0:0:"NAD";-1:cpd00043:0:0:"UDP-galactose";2:cpd00004:0:0:"NADH";3:cpd00067:0:0:"H+";1:cpd00472:0:0:"UDPgalacturonate"	0	(1) cpd00001[0] + (2) cpd00003[0] + (1) cpd00043[0] <=> (2) cpd00004[0] + (3) cpd00067[0] + (1) cpd00472[0]	(1) H2O[0] + (2) NAD[0] + (1) UDP-galactose[0] <=> (2) NADH[0] + (3) H+[0] + (1) UDPgalacturonate[0]	=	=	null	KEGG: rn00520 (Amino sugar and nucleotide sugar metabolism); rn01110 (Biosynthesis of secondary metabolites)	JP_Creinhardtii_MSB: R_UDPGALOR|KEGG: R00501|Name: UDP-D-galactose:NAD+ 6-oxidoreductase; UDP-alpha-D-galactose:NAD+ 6-oxidoreductase	1.1.1.-	-4.54	0.62	cpd00001;cpd00003;cpd00004;cpd00043;cpd00067;cpd00472	OK	0	null	GCC|EQC|EQU	Primary Database
rxn00355	R00502	UTP:alpha-D-galactose-1-phosphate uridylyltransferase	(1) cpd00062[0] + (1) cpd00348[0] <=> (1) cpd00012[0] + (1) cpd00043[0]	-1:cpd00062:0:0:"UTP";-1:cpd00348:0:0:"D-Galactose 1-phosphate";1:cpd00012:0:0:"PPi";1:cpd00043:0:0:"UDP-galactose"	0	(1) cpd00062[0] + (1) cpd00348[0] <=> (1) cpd00012[0] + (1) cpd00043[0]	(1) UTP[0] + (1) D-Galactose 1-phosphate[0] <=> (1) PPi[0] + (1) UDP-galactose[0]	=	=	null	MetaCyc: Carbohydrates-Degradation (Carbohydrate Degradation); Degradation (Degradation/Utilization/Assimilation); Detoxification (Detoxification); PWY-3821 (D-galactose detoxification); PWY-6527 (stachyose degradation); Sugars-And-Polysaccharides-Degradation (Sugar Degradation)|KEGG: rn00052 (Galactose metabolism); rn00520 (Amino sugar and nucleotide sugar metabolism); rn01110 (Biosynthesis of secondary metabolites)	AraCyc: UTPHEXPURIDYLYLTRANS-RXN|BiGG: GAL7_1; GALT; GALTi|BrachyCyc: UTPHEXPURIDYLYLTRANS-RXN|KEGG: R00502|MetaCyc: UTPHEXPURIDYLYLTRANS-RXN|Name: Galactose-1-phosphate uridylyltransferase; UDPgalactose pyrophosphorylase; UTP--hexose-1-phosphate uridylyltransferase; UTP-hexose-1-phosphate uridylyltransferase; UTP:alpha-D-galactose-1-phosphate uridylyltransferase; UTP:alpha-D-hexose-1-phosphate uridylyltransferase; alpha-D-galactose 1-phosphate uridylyltransferase; galactose 1-phosphate uridyltransferase; galactose 1-phosphate uridylyltransferase; galactose-1-phosphate uridylyltransferase; galactose-1-phosphateuridylyltransferase-irreversible; uridine diphosphate galactose pyrophosphorylase; uridine diphosphogalactose pyrophosphorylase	2.7.7.10	0.03	0.34	cpd00012;cpd00043;cpd00062;cpd00348	OK	0	rxn29945	GCC|EQC|EQU	Primary Database
rxn00356	R00503	UDP-galactose:D-glucose 4-beta-D-galactosyltransferase	(1) cpd00027[0] + (1) cpd00043[0] <=> (1) cpd00014[0] + (1) cpd00208[0]	-1:cpd00027:0:0:"D-Glucose";-1:cpd00043:0:0:"UDP-galactose";1:cpd00014:0:0:"UDP";1:cpd00208:0:0:"LACT"	0	(1) cpd00027[0] + (1) cpd00043[0] <=> (1) cpd00014[0] + (1) cpd00208[0]	(1) D-Glucose[0] + (1) UDP-galactose[0] <=> (1) UDP[0] + (1) LACT[0]	=	=	null	KEGG: rn00052 (Galactose metabolism)	KEGG: R00503; R06067|Name: UDP-alpha-D-galactose:D-glucose 4-beta-D-galactosyltransferase; UDP-galactose:D-glucose 4-beta-D-galactosyltransferase; UDP-galactose:D-glucose 4-beta-D-galactotransferase; UDPgalactose:D-glucose 4-beta-D-galactosyltransferase	2.4.1.22	-2.65	0.54	cpd00014;cpd00027;cpd00043;cpd00208	OK	0	null	GCC|EQC|EQU	Primary Database
rxn00357	R00504	UDP-galactose:UDP-N-acetyl-D-glucosamine galactose phosphotransferase	(1) cpd00037[0] + (1) cpd00043[0] <=> (1) cpd00091[0] + (1) cpd02887[0]	-1:cpd00037:0:0:"UDP-N-acetylglucosamine";-1:cpd00043:0:0:"UDP-galactose";1:cpd00067:0:0:"H+";1:cpd00091:0:0:"UMP";1:cpd02887:0:0:"UDP-N-acetyl-6-(D-galactose-1-phospho)-D-glucosamine"	0	(1) cpd00037[0] + (1) cpd00043[0] => (1) cpd00067[0] + (1) cpd00091[0] + (1) cpd02887[0]	(1) UDP-N-acetylglucosamine[0] + (1) UDP-galactose[0] => (1) H+[0] + (1) UMP[0] + (1) UDP-N-acetyl-6-(D-galactose-1-phospho)-D-glucosamine[0]	>	>	null	null	KEGG: R00504|MetaCyc: 2.7.8.18-RXN|Name: UDP-alpha-D-galactose:UDP-N-acetyl-alpha-D-glucosamine galactose phosphotransferase; UDP-galactose-UDP-N-acetylglucosamine galactose phosphotransferase; UDP-galactose:UDP-N-acetyl-D-glucosamine galactose phosphotransferase; UDPgalactose:UDP-N-acetyl-D-glucosamine galactosephosphotransferase; galactose-1-phosphotransferase; galactosyl phosphotransferase; uridine diphosphogalactose-uridine diphosphoacetylglucosamine galactose-1-phosphotransferase	2.7.8.18	-14.03	6.7	cpd00037;cpd00043;cpd00067;cpd00091;cpd02887	OK	0	null	GCC|HB|EQC	Primary Database
rxn00358	R00505	UDP-D-galactopyranose furanomutase	(1) cpd00043[0] <=> (1) cpd02338[0]	-1:cpd00043:0:0:"UDP-galactose";1:cpd02338:0:0:"UDP-D-galacto-1,4-furanose"	0	(1) cpd00043[0] <=> (1) cpd02338[0]	(1) UDP-galactose[0] <=> (1) UDP-D-galacto-1,4-furanose[0]	=	=	null	MetaCyc: CARBO-BIOSYNTHESIS (Sugar Biosynthesis); Carbohydrates-Biosynthesis (Carbohydrate Biosynthesis); Cell-Structure-Biosynthesis (Cell Structure Biosynthesis); Cell-Wall-Biosynthesis (Cell Wall Biosynthesis); Metabolic-Clusters (Metabolic Clusters); OANTIGEN-PWY (<i>O</i>-antigen building blocks biosynthesis (<i>E. coli</i>)); PWY-6397 (mycolyl-arabinogalactan-peptidoglycan complex biosynthesis); PWY-6404 (superpathway of mycolyl-arabinogalactan-peptidoglycan complex biosynthesis); PWY-7328 (superpathway of UDP-glucose-derived O-antigen building blocks biosynthesis); PWY-7622 (UDP-&alpha;-D-galactofuranose biosynthesis); SUGAR-NUCLEOTIDES (Sugar Nucleotide Biosynthesis); UDP-Sugar-Biosynthesis (UDP-sugar Biosynthesis)|KEGG: rn00052 (Galactose metabolism)	BiGG: UDPGALM|EcoCyc: GALPMUT-RXN|KEGG: R00505|MetaCyc: GALPMUT-RXN|RiceCyc: GALPMUT-RXN|Name: UDP-D-galactopyranose furanomutase; UDP-alpha-D-galactopyranose furanomutase; UDP-galactopyranose mutase; UDPgalactopyranose mutase	5.4.99.9	0.59	0.46	cpd00043;cpd02338	OK	0	null	GCC|EQC|EQU	Primary Database
rxn00359	R00507	3'-phosphoadenylyl-sulfate sulfohydrolase	(1) cpd00001[0] + (1) cpd00044[0] <=> (1) cpd00045[0] + (1) cpd00048[0]	-1:cpd00001:0:0:"H2O";-1:cpd00044:0:0:"3-phosphoadenylylsulfate";1:cpd00045:0:0:"Adenosine 3-5-bisphosphate";1:cpd00048:0:0:"Sulfate";2:cpd00067:0:0:"H+"	0	(1) cpd00001[0] + (1) cpd00044[0] => (1) cpd00045[0] + (1) cpd00048[0] + (2) cpd00067[0]	(1) H2O[0] + (1) 3-phosphoadenylylsulfate[0] => (1) Adenosine 3-5-bisphosphate[0] + (1) Sulfate[0] + (2) H+[0]	>	>	null	KEGG: rn00230 (Purine metabolism); rn00920 (Sulfur metabolism)	AlgaGEM: R_R00507_c|AraGEM: R_R00507_c|KEGG: R00507|MetaCyc: PHOSPHOADENYLYLSULFATASE-RXN|TS_Athaliana: rxn579_p|Name: 3'-Phosphoadenylylsulfate nucleotidohydrolase; 3'-phosphoadenylyl-sulfate nucleotidohydrolase; 3'-phosphoadenylyl-sulfate sulfohydrolase; 3'-phosphoadenylyl-sulfate sulfohydrolase;; 3'-phosphoadenylylsulfate sulfohydrolase; 3-phosphoadenosine 5-phosphosulfate sulfatase; 3-phosphoadenylyl sulfatase; PAPS sulfatase; phosphoadenylylsulfatase	3.6.1.9|3.6.2.2	-19.97	1.38	cpd00001;cpd00044;cpd00045;cpd00048;cpd00067	OK	0	rxn32779	GCC|HB|EQC|EQU	Primary Database
rxn00360	R00508	3'-Phospho-5'-adenylyl sulfate 3'-phosphohydrolase	(1) cpd00001[0] + (1) cpd00044[0] <=> (1) cpd00009[0] + (1) cpd00193[0]	-1:cpd00001:0:0:"H2O";-1:cpd00044:0:0:"3-phosphoadenylylsulfate";1:cpd00009:0:0:"Phosphate";1:cpd00193:0:0:"APS"	0	(1) cpd00001[0] + (1) cpd00044[0] <=> (1) cpd00009[0] + (1) cpd00193[0]	(1) H2O[0] + (1) 3-phosphoadenylylsulfate[0] <=> (1) Phosphate[0] + (1) APS[0]	>	=	null	KEGG: rn00920 (Sulfur metabolism)	AlgaGEM: R_R00508_c|AraGEM: R_R00508_c|JP_Creinhardtii_MSB: R_BPNT2|KEGG: R00508|MetaCyc: R163-RXN|Name: 3'-Phospho-5'-adenylyl sulfate 3'(2')-phosphohydrolase; 3'-Phospho-5'-adenylyl sulfate 3'-phosphohydrolase	3.1.3.7	-2.75	1.42	cpd00001;cpd00009;cpd00044;cpd00193	OK	0	rxn33222	GCC|HB|EQC|EQU	Primary Database
rxn00361	R00509	ATP:adenylylsulfate 3'-phosphotransferase	(1) cpd00002[0] + (1) cpd00193[0] <=> (1) cpd00008[0] + (1) cpd00044[0]	-1:cpd00002:0:0:"ATP";-1:cpd00193:0:0:"APS";1:cpd00008:0:0:"ADP";1:cpd00044:0:0:"3-phosphoadenylylsulfate";1:cpd00067:0:0:"H+"	0	(1) cpd00002[0] + (1) cpd00193[0] => (1) cpd00008[0] + (1) cpd00044[0] + (1) cpd00067[0]	(1) ATP[0] + (1) APS[0] => (1) ADP[0] + (1) 3-phosphoadenylylsulfate[0] + (1) H+[0]	=	>	null	MetaCyc: Activation (Activation); Activation-Inactivation-Interconversion (Activation/Inactivation/Interconversion); Amino-Acid-Biosynthesis (Amino Acid Biosynthesis); Assimilatory-Sulfate-Reduction (Assimilatory Sulfate Reduction); Degradation (Degradation/Utilization/Assimilation); IND-AMINO-ACID-SYN (Proteinogenic Amino Acid Biosynthesis); METHIONINE-SYN (L-methionine Biosynthesis); Methionine-De-novo-Biosynthesis (L-methionine <i>De Novo</i> Biosynthesis); Noncarbon-Nutrients (Inorganic Nutrient Metabolism); PWY-5340 (sulfate activation for sulfonation); PWY-5345 (superpathway of L-methionine biosynthesis (by sulfhydrylation)); PWY-821 (superpathway of sulfur amino acid biosynthesis (<i>Saccharomyces cerevisiae</i>)); SO4ASSIM-PWY (assimilatory sulfate reduction I); SULFATE-CYS-PWY (superpathway of sulfate assimilation and cysteine biosynthesis); Sulfur-Metabolism (Sulfur Compound Metabolism)|KEGG: rn00230 (Purine metabolism); rn00920 (Sulfur metabolism)	AraCyc: ADENYLYLSULFKIN-RXN|BiGG: ADSK; ADSKr; MET14|BrachyCyc: ADENYLYLSULFKIN-RXN|KEGG: R00509|MetaCyc: ADENYLYLSULFKIN-RXN|Name: 5'-phosphoadenosine sulfate kinase; APS kinase; ATP:adenylyl-sulfate 3'-phosphotransferase; ATP:adenylylsulfate 3'-phosphotransferase; Adenosine-5'phosphosulfate kinase; Adenylylsulfate kinase; adenosine 5'-phosphosulfate kinase; adenosine phosphosulfate kinase; adenosine phosphosulfokinase; adenosine-5'-phosphosulfate-3'-phosphokinase; adenylyl-sulfate kinase; adenylyl-sulfatekinase; adenylylsulfate kinase (phosphorylating)	2.7.1.25	-3.41	1.42	cpd00002;cpd00008;cpd00044;cpd00067;cpd00193	OK	0	rxn19075;rxn27688	GCC|HB|EQC|EQU	Primary Database
rxn00362	R00510	Cytidine-5'-monophosphate phosphoribohydrolase	(1) cpd00001[0] + (1) cpd00046[0] <=> (1) cpd00101[0] + (1) cpd00307[0]	-1:cpd00001:0:0:"H2O";-1:cpd00046:0:0:"CMP";1:cpd00101:0:0:"ribose-5-phosphate";1:cpd00307:0:0:"Cytosine"	0	(1) cpd00001[0] + (1) cpd00046[0] <=> (1) cpd00101[0] + (1) cpd00307[0]	(1) H2O[0] + (1) CMP[0] <=> (1) ribose-5-phosphate[0] + (1) Cytosine[0]	=	=	null	MetaCyc: Antibiotic-Biosynthesis (Antibiotic Biosynthesis); PWY-7569 (arginomycin biosynthesis); PWY-7570 (blasticidin S biosynthesis); SECONDARY-METABOLITE-BIOSYNTHESIS (Secondary Metabolite Biosynthesis)|KEGG: rn00240 (Pyrimidine metabolism)	KEGG: R00510|MetaCyc: RXN-14065|Name: Cytidine-5'-monophosphate phosphoribo(deoxyribo)hydrolase; Cytidine-5'-monophosphate phosphoribohydrolase	3.2.2.10	-3.11	0.6	cpd00001;cpd00046;cpd00101;cpd00307	OK	0	null	GCC|EQC|EQU	Primary Database
rxn00363	R00511	Cytidine-5'-monophosphate phosphohydrolase	(1) cpd00001[0] + (1) cpd00046[0] <=> (1) cpd00009[0] + (1) cpd00367[0]	-1:cpd00001:0:0:"H2O";-1:cpd00046:0:0:"CMP";1:cpd00009:0:0:"Phosphate";1:cpd00367:0:0:"Cytidine"	0	(1) cpd00001[0] + (1) cpd00046[0] <=> (1) cpd00009[0] + (1) cpd00367[0]	(1) H2O[0] + (1) CMP[0] <=> (1) Phosphate[0] + (1) Cytidine[0]	>	=	null	MetaCyc: Degradation (Degradation/Utilization/Assimilation); NUCLEO-DEG (Nucleoside and Nucleotide Degradation); PWY-7185 (UTP and CTP dephosphorylation I); Pyrimidine-Degradation (Pyrimidine Nucleotide Degradation); Pyrimidine-Ribonucleosides-Degradation (Pyrimidine Ribonucleoside Degradation); UTP-CTP-Dephosphorylation (UTP and CTP Dephosphorylation)|KEGG: rn00240 (Pyrimidine metabolism)	AraCyc: 5-NUCLEOTID-RXN|BiGG: NTD4; NTD4pp; U29|ChlamyCyc: 5-NUCLEOTID-RXN|KEGG: R00511|MetaCyc: 5-NUCLEOTID-RXN; RXN-14026|Name: 5'-AMP nucleotidase; 5'-AMPase; 5'-adenylic phosphatase; 5'-mononucleotidase; 5'-nucleotidase; 5'-nucleotidase (CMP); 5'-ribonucleotide phosphohydrolase; AMP phosphatase; AMP phosphohydrolase; AMPase; Cytidine-5'-monophosphate phosphohydrolase; IMP 5'-nucleotidase; UMPase; adenosine 5'-phosphatase; adenosine monophosphatase; cytidine-5'-monophosphate phosphohydrolase; snake venom 5'-nucleotidase; thimidine monophosphate nucleotidase; uridine 5'-nucleotidase	3.1.3.5|3.1.3.91	-3.34	0.67	cpd00001;cpd00009;cpd00046;cpd00367	OK	0	rxn18972;rxn32982	GCC|HB|EQC|EQU	Primary Database
rxn00364	R00512	ATP:CMP phosphotransferase	(1) cpd00002[0] + (1) cpd00046[0] <=> (1) cpd00008[0] + (1) cpd00096[0]	-1:cpd00002:0:0:"ATP";-1:cpd00046:0:0:"CMP";-1:cpd00067:0:0:"H+";1:cpd00008:0:0:"ADP";1:cpd00096:0:0:"CDP"	0	(1) cpd00002[0] + (1) cpd00046[0] + (1) cpd00067[0] <=> (1) cpd00008[0] + (1) cpd00096[0]	(1) ATP[0] + (1) CMP[0] + (1) H+[0] <=> (1) ADP[0] + (1) CDP[0]	=	=	null	MetaCyc: Nucleotide-Biosynthesis (Nucleoside and Nucleotide Biosynthesis); PWY-7196 (superpathway of pyrimidine ribonucleosides salvage); PWY-7205 (CMP phosphorylation); PYR-NUC-SYN (Pyrimidine Nucleotide Biosynthesis); Pyrimidine-Nucleotide-Salvage (Pyrimidine Nucleotide Salvage)|KEGG: rn00240 (Pyrimidine metabolism)	AraCyc: CMPKI-RXN; RXN-11832|BiGG: CYTK1; U18|BrachyCyc: CMPKI-RXN|KEGG: R00512|MetaCyc: CMPKI-RXN; RXN-11832|Name: (d)CMP kinase; ATP:(d)CMP phosphotransferase; ATP:CMP phosphotransferase; Cytidylate kinase; Deoxycytidylate kinase; cmp kinase; cytidine monophosphate kinase; cytidylate kinase (CMP); cytidylatekinase-CMP; dCMP kinase; deoxycytidine monophosphokinase; deoxycytidylate kinase; prokaryotic cytidylate kinase	2.7.4.14|2.7.4.25	-0.58	0.71	cpd00002;cpd00008;cpd00046;cpd00067;cpd00096	OK	0	rxn27766	GCC|HB|EQC|EQU	Primary Database
rxn00365	R00513	ATP:cytidine 5'-phosphotransferase	(1) cpd00002[0] + (1) cpd00367[0] <=> (1) cpd00008[0] + (1) cpd00046[0]	-1:cpd00002:0:0:"ATP";-1:cpd00367:0:0:"Cytidine";1:cpd00008:0:0:"ADP";1:cpd00046:0:0:"CMP";1:cpd00067:0:0:"H+"	0	(1) cpd00002[0] + (1) cpd00367[0] => (1) cpd00008[0] + (1) cpd00046[0] + (1) cpd00067[0]	(1) ATP[0] + (1) Cytidine[0] => (1) ADP[0] + (1) CMP[0] + (1) H+[0]	=	>	null	MetaCyc: Degradation (Degradation/Utilization/Assimilation); NUCLEO-DEG (Nucleoside and Nucleotide Degradation); Nucleotide-Biosynthesis (Nucleoside and Nucleotide Biosynthesis); PWY-5532 (nucleoside and nucleotide degradation (archaea)); PWY-7193 (pyrimidine ribonucleosides salvage I); PWY-7196 (superpathway of pyrimidine ribonucleosides salvage); PYR-NUC-SYN (Pyrimidine Nucleotide Biosynthesis); Pyrimidine-Nucleotide-Salvage (Pyrimidine Nucleotide Salvage)|KEGG: rn00240 (Pyrimidine metabolism)	BiGG: CYTDK1|KEGG: R00513|MetaCyc: CYTIKIN-RXN|RiceCyc: CYTIKIN-RXN|SorghumCyc: CYTIKIN-RXN|Name: ATP:cytidine 5'-phosphotransferase; cytidine kinase (ATP)	2.7.1.-|2.7.1.213|2.7.1.48	-2.82	0.67	cpd00002;cpd00008;cpd00046;cpd00067;cpd00367	OK	0	null	GCC|HB|EQC|EQU	Primary Database
rxn00366	R00514	CDP phosphohydrolase	(1) cpd00001[0] + (1) cpd00096[0] <=> (1) cpd00009[0] + (1) cpd00046[0]	-1:cpd00001:0:0:"H2O";-1:cpd00096:0:0:"CDP";1:cpd00009:0:0:"Phosphate";1:cpd00046:0:0:"CMP";2:cpd00067:0:0:"H+"	0	(1) cpd00001[0] + (1) cpd00096[0] => (1) cpd00009[0] + (1) cpd00046[0] + (2) cpd00067[0]	(1) H2O[0] + (1) CDP[0] => (1) Phosphate[0] + (1) CMP[0] + (2) H+[0]	>	>	null	KEGG: rn00240 (Pyrimidine metabolism)	AraCyc: NUCLEOSIDE-DIPHOSPHATASE-RXN; RXN-12198|CornCyc: RXN-12198|EcoCyc: NUCLEOSIDE-DIPHOSPHATASE-RXN; RXN-12198|KEGG: R00514|MetaCyc: NUCLEOSIDE-DIPHOSPHATASE-RXN; RXN-12198|Name: CDP diphosphohydrolase; CDP phosphohydrolase; nucleoside-diphosphate phosphohydrolase	3.6.1.5|3.6.1.6	-5.58	0.72	cpd00001;cpd00009;cpd00046;cpd00067;cpd00096	OK	0	null	GCC|HB|EQC|EQU	Primary Database
rxn00367	R00515	CTP diphosphohydrolase (diphosphate-forming)	(1) cpd00001[0] + (1) cpd00052[0] <=> (1) cpd00012[0] + (1) cpd00046[0]	-1:cpd00001:0:0:"H2O";-1:cpd00052:0:0:"CTP";1:cpd00012:0:0:"PPi";1:cpd00046:0:0:"CMP";2:cpd00067:0:0:"H+"	0	(1) cpd00001[0] + (1) cpd00052[0] => (1) cpd00012[0] + (1) cpd00046[0] + (2) cpd00067[0]	(1) H2O[0] + (1) CTP[0] => (1) PPi[0] + (1) CMP[0] + (2) H+[0]	>	>	null	KEGG: rn00240 (Pyrimidine metabolism)	AraCyc: 3.6.1.19-RXN|BiGG: NTPP4|BrachyCyc: 3.6.1.19-RXN|KEGG: R00515|MetaCyc: 3.6.1.19-RXN; RXN0-383|Name: CTP diphosphohydrolase (diphosphate-forming); CTP pyrophosphohydrolase; Nucleoside triphosphate pyrophosphorylase (ctp); ctp pyrophosphorylase	3.6.1.-|3.6.1.65|3.6.1.8	-8.0	0.56	cpd00001;cpd00012;cpd00046;cpd00052;cpd00067	OK	0	null	GCC|HB|EQC|EQU	Primary Database
rxn00368	R00516	UTP:cytidine 5'-phosphotransferase	(1) cpd00062[0] + (1) cpd00367[0] <=> (1) cpd00014[0] + (1) cpd00046[0]	-1:cpd00062:0:0:"UTP";-1:cpd00367:0:0:"Cytidine";1:cpd00014:0:0:"UDP";1:cpd00046:0:0:"CMP";1:cpd00067:0:0:"H+"	0	(1) cpd00062[0] + (1) cpd00367[0] => (1) cpd00014[0] + (1) cpd00046[0] + (1) cpd00067[0]	(1) UTP[0] + (1) Cytidine[0] => (1) UDP[0] + (1) CMP[0] + (1) H+[0]	=	>	null	KEGG: rn00240 (Pyrimidine metabolism)	AlgaGEM: R_R00516_c|AraGEM: R_R00516_c|JP_Creinhardtii_MSB: R_UTCY|KEGG: R00516|iRS1597: R00516_c|Name: UTP:cytidine 5'-phosphotransferase	2.7.1.48	-2.15	0.74	cpd00014;cpd00046;cpd00062;cpd00067;cpd00367	OK	0	null	GCC|HB|EQC|EQU	Primary Database
rxn00369	R00517	GTP:cytidine 5'-phosphotransferase	(1) cpd00038[0] + (1) cpd00367[0] <=> (1) cpd00031[0] + (1) cpd00046[0]	-1:cpd00038:0:0:"GTP";-1:cpd00367:0:0:"Cytidine";1:cpd00031:0:0:"GDP";1:cpd00046:0:0:"CMP";1:cpd00067:0:0:"H+"	0	(1) cpd00038[0] + (1) cpd00367[0] => (1) cpd00031[0] + (1) cpd00046[0] + (1) cpd00067[0]	(1) GTP[0] + (1) Cytidine[0] => (1) GDP[0] + (1) CMP[0] + (1) H+[0]	=	>	null	KEGG: rn00240 (Pyrimidine metabolism)	AraCyc: CYTIDINEKIN-RXN|BiGG: CYTDK2; URK1_2|BrachyCyc: CYTIDINEKIN-RXN|KEGG: R00517|MetaCyc: CYTIDINEKIN-RXN|Name: GTP:cytidine 5'-phosphotransferase; cytidine kinase (GTP)	2.7.1.-|2.7.1.48	-2.22	0.74	cpd00031;cpd00038;cpd00046;cpd00067;cpd00367	OK	0	null	GCC|HB|EQC|EQU	Primary Database
rxn00370	R00518	ATP:formate phosphotransferase	(1) cpd00002[0] + (1) cpd00047[0] <=> (1) cpd00008[0] + (1) cpd01598[0]	-1:cpd00002:0:0:"ATP";-1:cpd00047:0:0:"Formate";1:cpd00008:0:0:"ADP";1:cpd01598:0:0:"Formyl phosphate"	0	(1) cpd00002[0] + (1) cpd00047[0] <=> (1) cpd00008[0] + (1) cpd01598[0]	(1) ATP[0] + (1) Formate[0] <=> (1) ADP[0] + (1) Formyl phosphate[0]	=	=	null	KEGG: rn00630 (Glyoxylate and dicarboxylate metabolism)	KEGG: R00518|MetaCyc: FORMATE-KINASE-RXN|Name: ATP:formate phosphotransferase; formate kinase	2.7.2.6	-4.22	1.37	cpd00002;cpd00008;cpd00047;cpd01598	OK	0	null	GCC|HB|EQC|EQU	Primary Database
rxn00371	R00519	Formate:NAD+ oxidoreductase	(1) cpd00003[0] + (1) cpd00047[0] <=> (1) cpd00004[0] + (1) cpd00011[0]	-1:cpd00003:0:0:"NAD";-1:cpd00047:0:0:"Formate";1:cpd00004:0:0:"NADH";1:cpd00011:0:0:"CO2"	0	(1) cpd00003[0] + (1) cpd00047[0] => (1) cpd00004[0] + (1) cpd00011[0]	(1) NAD[0] + (1) Formate[0] => (1) NADH[0] + (1) CO2[0]	>	>	null	MetaCyc: C1-COMPOUNDS (C1 Compound Utilization and Assimilation); CARBOXYLATES-DEG (Carboxylate Degradation); CHEMOAUTOTROPHIC-ENERGY-METABOLISM (Chemoautotrophic Energy Metabolism); Degradation (Degradation/Utilization/Assimilation); Energy-Metabolism (Generation of Precursor Metabolite and Energy); Fermentation (); NUCLEO-DEG (Nucleoside and Nucleotide Degradation); Oxalate-Degradation (Oxalate Degradation); P164-PWY (purine nucleobases degradation I (anaerobic)); PWY-1881 (formate oxidation to CO<sub>2</sub>); PWY-1882 (superpathway of C1 compounds oxidation to CO<sub>2</sub>); PWY-5497 (purine nucleobases degradation II (anaerobic)); PWY-6696 (oxalate degradation III); PWY-7985 (oxalate degradation VI); Purine-Degradation (Purine Nucleotide Degradation)|KEGG: rn00630 (Glyoxylate and dicarboxylate metabolism); rn00680 (Methane metabolism); rn01200 (Carbon metabolism)	AraCyc: 1.2.1.2-RXN|BiGG: FDH; FDH1; FDHr; YPL275W; YPL276W|BrachyCyc: 1.2.1.2-RXN|KEGG: R00519|MetaCyc: 1.2.1.2-RXN|Name: FDH I; FDH II; Formate dehydrogenase 1; Formate:NAD+ oxidoreductase; N-FDH; NAD+ oxidoreductase; NAD-dependent formate dehydrogenase; NAD-formate dehydrogenase; NAD-linked formate dehydrogenase; formate benzyl-viologen oxidoreductase; formate dehydrogenase; formate dehydrogenase (FDH); formate dehydrogenase (NAD); formate hydrogenlyase; formate-NAD oxidoreductase; formate:NAD+ oxidoreductase; formic acid dehydrogenase; formic hydrogen-lyase; hydrogenlyase	1.17.1.9|1.2.1.2	-3.53	0.8	cpd00003;cpd00004;cpd00011;cpd00047	OK	0	rxn31215;rxn33324;rxn33328	GCC|EQC|EQU	Primary Database
rxn00372	R00521	Formyl-CoA hydrolase	(1) cpd00001[0] + (1) cpd00592[0] <=> (1) cpd00010[0] + (1) cpd00047[0]	-1:cpd00001:0:0:"H2O";-1:cpd00592:0:0:"Formyl-CoA";1:cpd00010:0:0:"CoA";1:cpd00047:0:0:"Formate";1:cpd00067:0:0:"H+"	0	(1) cpd00001[0] + (1) cpd00592[0] => (1) cpd00010[0] + (1) cpd00047[0] + (1) cpd00067[0]	(1) H2O[0] + (1) Formyl-CoA[0] => (1) CoA[0] + (1) Formate[0] + (1) H+[0]	>	>	null	MetaCyc: CARBOXYLATES-DEG (Carboxylate Degradation); Degradation (Degradation/Utilization/Assimilation); Fatty-Acid-Degradation (Fatty Acid Degradation); Fatty-Acid-and-Lipid-Degradation (Fatty Acid and Lipid Degradation); Oxalate-Degradation (Oxalate Degradation); PWY-6696 (oxalate degradation III); PWY-7985 (oxalate degradation VI); PWY66-387 (fatty acid &alpha;-oxidation II); PWY66-388 (fatty acid &alpha;-oxidation III)|KEGG: rn00630 (Glyoxylate and dicarboxylate metabolism)	BiGG: FCOAH2|KEGG: R00521|MetaCyc: FORMYL-COA-HYDROLASE-RXN|iMEO21: FCOAH2|iNJ661: FCOAH2|Name: Formyl-CoA hydrolase; formyl coa hydrolase; formyl coenzyme A hydrolase; formyl-CoA hydrolase	3.1.2.10	-0.79	1.38	cpd00001;cpd00010;cpd00047;cpd00067;cpd00592	OK	0	null	GCC|HB|EQC|EQU	Primary Database
rxn00373	R00522	Oxalate carboxy-lyase	(1) cpd00180[0] <=> (1) cpd00011[0] + (1) cpd00047[0]	-1:cpd00067:0:0:"H+";-1:cpd00180:0:0:"Oxalate";1:cpd00011:0:0:"CO2";1:cpd00047:0:0:"Formate"	0	(1) cpd00067[0] + (1) cpd00180[0] => (1) cpd00011[0] + (1) cpd00047[0]	(1) H+[0] + (1) Oxalate[0] => (1) CO2[0] + (1) Formate[0]	>	>	null	MetaCyc: CARBOXYLATES-DEG (Carboxylate Degradation); Degradation (Degradation/Utilization/Assimilation); Oxalate-Degradation (Oxalate Degradation); PWY-6698 (oxalate degradation V)|KEGG: rn00630 (Glyoxylate and dicarboxylate metabolism)	BiGG: OXADC|ChlamyCyc: OXALATE-DECARBOXYLASE-RXN|JP_Creinhardtii_MSB: R_OXADCm|KEGG: R00522|MetaCyc: OXALATE-DECARBOXYLASE-RXN|Name: Oxalate carboxy-lyase; Oxalate decarboxylase; oxalate carboxy-lyase; oxalate carboxy-lyase (formate-forming); oxalate decarboxylase	4.1.1.2	-3.9	1.06	cpd00011;cpd00047;cpd00067;cpd00180	OK	0	rxn34248	GCC|EQC|EQU	Primary Database
rxn00374	R00524	Formamide amidohydrolase	(1) cpd00001[0] + (1) cpd00378[0] <=> (1) cpd00013[0] + (1) cpd00047[0]	-1:cpd00001:0:0:"H2O";-1:cpd00378:0:0:"Formamide";1:cpd00013:0:0:"NH3";1:cpd00047:0:0:"Formate"	0	(1) cpd00001[0] + (1) cpd00378[0] => (1) cpd00013[0] + (1) cpd00047[0]	(1) H2O[0] + (1) Formamide[0] => (1) NH3[0] + (1) Formate[0]	>	>	null	MetaCyc: Cyanide-Detoxification (Cyanide Detoxification); Detoxification (Detoxification); PWY-7142 (cyanide detoxification II)|KEGG: rn00460 (Cyanoamino acid metabolism); rn00630 (Glyoxylate and dicarboxylate metabolism); rn00910 (Nitrogen metabolism); rn01200 (Carbon metabolism)	AraCyc: FORMAMIDASE-RXN|BiGG: FORAMD|ChlamyCyc: FORMAMIDASE-RXN|KEGG: R00524|MetaCyc: FORMAMIDASE-RXN|Name: Formamidase; Formamide amidohydrolase; formamide amidohydrolase	3.5.1.49	-6.42	1.8	cpd00001;cpd00013;cpd00047;cpd00378	OK	0	rxn30669;rxn33524;rxn34213;rxn35245;rxn35315	GCC|EQC|EQU	Primary Database
rxn00375	R00525	N-Formyl-L-glutamate amidohydrolase	(1) cpd00001[0] + (1) cpd00770[0] <=> (1) cpd00023[0] + (1) cpd00047[0]	-1:cpd00001:0:0:"H2O";-1:cpd00770:0:0:"N-Formyl-L-glutamate";1:cpd00023:0:0:"L-Glutamate";1:cpd00047:0:0:"Formate"	0	(1) cpd00001[0] + (1) cpd00770[0] <=> (1) cpd00023[0] + (1) cpd00047[0]	(1) H2O[0] + (1) N-Formyl-L-glutamate[0] <=> (1) L-Glutamate[0] + (1) Formate[0]	=	=	null	KEGG: rn00340 (Histidine metabolism); rn00630 (Glyoxylate and dicarboxylate metabolism)	BiGG: NFORGLUAH|KEGG: R00525|iJN746: NFORGLUAH|Name: N-Formyl-L-glutamate amidohydrolase	3.5.1.68	-7.21	1.39	cpd00001;cpd00023;cpd00047;cpd00770	OK	0	null	GCC|EQC|EQU	Primary Database
rxn00376	R00526	N-Formyl-L-aspartate amidohydrolase	(1) cpd00001[0] + (1) cpd00769[0] <=> (1) cpd00041[0] + (1) cpd00047[0]	-1:cpd00001:0:0:"H2O";-1:cpd00769:0:0:"N-Formyl-L-aspartate";1:cpd00041:0:0:"L-Aspartate";1:cpd00047:0:0:"Formate"	0	(1) cpd00001[0] + (1) cpd00769[0] <=> (1) cpd00041[0] + (1) cpd00047[0]	(1) H2O[0] + (1) N-Formyl-L-aspartate[0] <=> (1) L-Aspartate[0] + (1) Formate[0]	=	=	null	KEGG: rn00340 (Histidine metabolism); rn00630 (Glyoxylate and dicarboxylate metabolism)	KEGG: R00526|MetaCyc: FORMYLASPARTATE-DEFORMYLASE-RXN|TS_Athaliana: rxn582_c; rxn582_m; rxn582_p; rxn582_x|iRS1563: R_R00526_c|Name: N-Formyl-L-aspartate amidohydrolase; N-formyl-L-aspartate amidohydrolase; formylaspartate deformylase; formylaspartic formylase (formylase I, formylase II)	3.5.1.15|3.5.1.8	-6.8	1.41	cpd00001;cpd00041;cpd00047;cpd00769	OK	0	rxn32730;rxn32731;rxn32757	GCC|EQC|EQU	Primary Database
rxn00377	R00527	S-Formylglutathione hydrolase	(1) cpd00001[0] + (1) cpd00759[0] <=> (1) cpd00042[0] + (1) cpd00047[0]	-1:cpd00001:0:0:"H2O";-1:cpd00759:0:0:"S-Formylglutathione";1:cpd00042:0:0:"GSH";1:cpd00047:0:0:"Formate";1:cpd00067:0:0:"H+"	0	(1) cpd00001[0] + (1) cpd00759[0] => (1) cpd00042[0] + (1) cpd00047[0] + (1) cpd00067[0]	(1) H2O[0] + (1) S-Formylglutathione[0] => (1) GSH[0] + (1) Formate[0] + (1) H+[0]	=	>	null	MetaCyc: C1-COMPOUNDS (C1 Compound Utilization and Assimilation); Degradation (Degradation/Utilization/Assimilation); Formaldehyde-Oxidation (Formaldehyde Oxidation); PWY-1801 (formaldehyde oxidation II (glutathione-dependent)); PWY-1882 (superpathway of C1 compounds oxidation to CO<sub>2</sub>)|KEGG: rn00680 (Methane metabolism); rn01200 (Carbon metabolism)	AraCyc: S-FORMYLGLUTATHIONE-HYDROLASE-RXN|BiGG: SFGTH; SFGTHi; YJL068C|BrachyCyc: S-FORMYLGLUTATHIONE-HYDROLASE-RXN|KEGG: R00527|MetaCyc: S-FORMYLGLUTATHIONE-HYDROLASE-RXN|Name: S-Formylglutathione hydralase; S-Formylglutathione hydrolase; S-formylglutathione hydrolase	3.1.2.12	-0.64	1.05	cpd00001;cpd00042;cpd00047;cpd00067;cpd00759	OK	0	rxn32820;rxn38706	GCC|EQC|EQU	Primary Database
rxn00378	R00528	Sulfite:ferricytochrome-c oxidoreductase	(1) cpd00001[0] + (1) cpd00081[0] + (2) cpd00109[0] <=> (1) cpd00048[0] + (2) cpd00110[0]	-1:cpd00001:0:0:"H2O";-1:cpd00081:0:0:"Sulfite";-2:cpd00109:0:0:"Cytochrome c3+";1:cpd00048:0:0:"Sulfate";3:cpd00067:0:0:"H+";2:cpd00110:0:0:"Cytochrome c2+"	0	(1) cpd00001[0] + (1) cpd00081[0] + (2) cpd00109[0] => (1) cpd00048[0] + (3) cpd00067[0] + (2) cpd00110[0]	(1) H2O[0] + (1) Sulfite[0] + (2) Cytochrome c3+[0] => (1) Sulfate[0] + (3) H+[0] + (2) Cytochrome c2+[0]	?	>	null	KEGG: rn00920 (Sulfur metabolism)	KEGG: R00528|Name: Sulfite:ferricytochrome-c oxidoreductase	1.8.2.1	10000000.0	10000000.0	cpd00001;cpd00048;cpd00067;cpd00081;cpd00109;cpd00110	OK	0	null	GCP|EQP	Primary Database
rxn00379	R00529	ATP:sulfate adenylyltransferase	(1) cpd00002[0] + (1) cpd00048[0] <=> (1) cpd00012[0] + (1) cpd00193[0]	-1:cpd00002:0:0:"ATP";-1:cpd00048:0:0:"Sulfate";1:cpd00012:0:0:"PPi";1:cpd00193:0:0:"APS"	0	(1) cpd00002[0] + (1) cpd00048[0] <=> (1) cpd00012[0] + (1) cpd00193[0]	(1) ATP[0] + (1) Sulfate[0] <=> (1) PPi[0] + (1) APS[0]	<	=	null	MetaCyc: ANAEROBIC-RESPIRATION (Anaerobic Respiration); Activation (Activation); Activation-Inactivation-Interconversion (Activation/Inactivation/Interconversion); Amino-Acid-Biosynthesis (Amino Acid Biosynthesis); Assimilatory-Sulfate-Reduction (Assimilatory Sulfate Reduction); CHEMOAUTOTROPHIC-ENERGY-METABOLISM (Chemoautotrophic Energy Metabolism); DISSULFRED-PWY (dissimilatory sulfate reduction I (to hydrogen sufide))); Degradation (Degradation/Utilization/Assimilation); Dissimilatory-Sulfate-Reduction (Dissimilatory Sulfate Reduction); Energy-Metabolism (Generation of Precursor Metabolite and Energy); IND-AMINO-ACID-SYN (Proteinogenic Amino Acid Biosynthesis); METHIONINE-SYN (L-methionine Biosynthesis); Methionine-De-novo-Biosynthesis (L-methionine <i>De Novo</i> Biosynthesis); Noncarbon-Nutrients (Inorganic Nutrient Metabolism); P224-PWY (dissimilatory sulfate reduction II (to thiosulfate)); PWY-5278 (sulfite oxidation III); PWY-5306 (superpathway of thiosulfate metabolism (<i>Desulfovibrio sulfodismutans</i>)); PWY-5308 (superpathway of sulfur metabolism (<i>Desulfocapsa sulfoexigens</i>)); PWY-5340 (sulfate activation for sulfonation); PWY-5345 (superpathway of L-methionine biosynthesis (by sulfhydrylation)); PWY-6676 (superpathway of sulfide oxidation (phototrophic sulfur bacteria)); PWY-6683 (assimilatory sulfate reduction III); PWY-821 (superpathway of sulfur amino acid biosynthesis (<i>Saccharomyces cerevisiae</i>)); Respiration (); SO4ASSIM-PWY (assimilatory sulfate reduction I); SULFATE-CYS-PWY (superpathway of sulfate assimilation and cysteine biosynthesis); SULFMETII-PWY (assimilatory sulfate reduction II); Sulfide-Oxidation (Sulfide Oxidation); Sulfite-Oxidation (Sulfite Oxidation); Sulfur-Disproportionation (Sulfur Disproportionation); Sulfur-Metabolism (Sulfur Compound Metabolism); Thiosulfate-Disproportionation (Thiosulfate Disproportionation)|KEGG: rn00230 (Purine metabolism); rn00920 (Sulfur metabolism)	AraCyc: SULFATE-ADENYLYLTRANS-RXN|BiGG: MET3; SADT; SADT1r|BrachyCyc: SULFATE-ADENYLYLTRANS-RXN|KEGG: R00529|MetaCyc: SULFATE-ADENYLYLTRANS-RXN|Name: ATP sulfurylase; ATP-sulfurylase; ATP:sulfate adenylyltransferase; Sulfate adenylyltransferase; adenosine-5'-triphosphate sulfurylase; adenosinetriphosphate sulfurylase; adenylylsulfate pyrophosphorylase; sulfate adenylyltransferase; sulfurylase	2.7.7.4	11.38	0.28	cpd00002;cpd00012;cpd00048;cpd00193	OK	0	rxn27259;rxn33490	GCC|HB|EQC|EQU	Primary Database
rxn00380	R00530	ADP:sulfate adenylyltransferase	(1) cpd00008[0] + (1) cpd00048[0] <=> (1) cpd00009[0] + (1) cpd00193[0]	-1:cpd00008:0:0:"ADP";-1:cpd00048:0:0:"Sulfate";1:cpd00009:0:0:"Phosphate";1:cpd00193:0:0:"APS"	0	(1) cpd00008[0] + (1) cpd00048[0] <= (1) cpd00009[0] + (1) cpd00193[0]	(1) ADP[0] + (1) Sulfate[0] <= (1) Phosphate[0] + (1) APS[0]	<	<	null	MetaCyc: Degradation (Degradation/Utilization/Assimilation); Noncarbon-Nutrients (Inorganic Nutrient Metabolism); PWY-5279 (sulfite oxidation II); PWY-5304 (superpathway of sulfur oxidation (<i>Acidianus ambivalens</i>)); Sulfite-Oxidation (Sulfite Oxidation); Sulfur-Metabolism (Sulfur Compound Metabolism); Sulfur-Oxidation (Sulfur Oxidation)|KEGG: rn00920 (Sulfur metabolism)	AraCyc: SULFATE-ADENYLYLTRANSFERASE-ADP-RXN|BiGG: APA1_3; SLFAT|CornCyc: SULFATE-ADENYLYLTRANSFERASE-ADP-RXN|KEGG: R00530|MetaCyc: SULFATE-ADENYLYLTRANSFERASE-ADP-RXN|Name: ADP-sulfurylase; ADP:sulfate adenylyltransferase; adenosine diphosphate sulfurylase; sulfate (adenosine diphosphate) adenylyltransferase; sulfate adenylyltransferase (ADP)	2.7.7.5	14.07	0.29	cpd00008;cpd00009;cpd00048;cpd00193	OK	0	rxn27260	GCC|EQC|EQU	Primary Database
rxn00381	R00531	Adenylylsulfate sulfohydrolase	(1) cpd00001[0] + (1) cpd00193[0] <=> (1) cpd00018[0] + (1) cpd00048[0]	-1:cpd00001:0:0:"H2O";-1:cpd00193:0:0:"APS";1:cpd00018:0:0:"AMP";1:cpd00048:0:0:"Sulfate";2:cpd00067:0:0:"H+"	0	(1) cpd00001[0] + (1) cpd00193[0] => (1) cpd00018[0] + (1) cpd00048[0] + (2) cpd00067[0]	(1) H2O[0] + (1) APS[0] => (1) AMP[0] + (1) Sulfate[0] + (2) H+[0]	>	>	null	KEGG: rn00920 (Sulfur metabolism)	AraCyc: ADENYLYLSULFATASE-RXN|BrachyCyc: ADENYLYLSULFATASE-RXN|CornCyc: ADENYLYLSULFATASE-RXN|KEGG: R00531|MetaCyc: ADENYLYLSULFATASE-RXN|Name: Adenylylsulfatase; Adenylylsulfate sulfohydrolase; adenosine 5-phosphosulfate sulfohydrolase; adenylyl-sulfate sulfohydrolase; adenylylsulfate sulfohydrolase	3.6.2.1	-19.81	0.31	cpd00001;cpd00018;cpd00048;cpd00067;cpd00193	OK	0	rxn19073;rxn32985	GCC|HB|EQC|EQU	Primary Database
rxn00382	R00532	L-Serine-O-sulfate ammonia-lyase (pyruvate-forming)	(1) cpd00001[0] + (1) cpd01750[0] <=> (1) cpd00013[0] + (1) cpd00020[0] + (1) cpd00048[0]	-1:cpd00001:0:0:"H2O";-1:cpd01750:0:0:"L-Serine O-sulfate";1:cpd00013:0:0:"NH3";1:cpd00020:0:0:"Pyruvate";1:cpd00048:0:0:"Sulfate";1:cpd00067:0:0:"H+"	0	(1) cpd00001[0] + (1) cpd01750[0] => (1) cpd00013[0] + (1) cpd00020[0] + (1) cpd00048[0] + (1) cpd00067[0]	(1) H2O[0] + (1) L-Serine O-sulfate[0] => (1) NH3[0] + (1) Pyruvate[0] + (1) Sulfate[0] + (1) H+[0]	>	>	null	null	KEGG: R00532|MetaCyc: SERINE-SULFATE-AMMONIA-LYASE-RXN|Name: (L-SOS)lyase; L-Serine-O-sulfate ammonia-lyase (pyruvate-forming); L-serine-O-sulfate ammonia-lyase (pyruvate-forming); serine-sulfate ammonia-lyase	4.3.1.10	-23.82	1.18	cpd00001;cpd00013;cpd00020;cpd00048;cpd00067;cpd01750	OK	0	null	GCC|EQC	Primary Database
rxn00383	R00533	Sulfite:oxygen oxidoreductase	(1) cpd00001[0] + (1) cpd00007[0] + (1) cpd00081[0] <=> (1) cpd00025[0] + (1) cpd00048[0]	-1:cpd00001:0:0:"H2O";-1:cpd00007:0:0:"O2";-1:cpd00081:0:0:"Sulfite";1:cpd00025:0:0:"H2O2";1:cpd00048:0:0:"Sulfate";1:cpd00067:0:0:"H+"	0	(1) cpd00001[0] + (1) cpd00007[0] + (1) cpd00081[0] => (1) cpd00025[0] + (1) cpd00048[0] + (1) cpd00067[0]	(1) H2O[0] + (1) O2[0] + (1) Sulfite[0] => (1) H2O2[0] + (1) Sulfate[0] + (1) H+[0]	>	>	null	MetaCyc: Amino-Acid-Degradation (Amino Acid Degradation); Degradation (Degradation/Utilization/Assimilation); METHIONINE-DEG (L-methionine Degradation); Noncarbon-Nutrients (Inorganic Nutrient Metabolism); PWY-5326 (sulfite oxidation IV); PWY-5328 (superpathway of L-methionine salvage and degradation); PWY-7927 (sulfide oxidation IV (metazoa)); Proteinogenic-Amino-Acids-Degradation (Proteinogenic Amino Acid Degradation); Sulfide-Oxidation (Sulfide Oxidation); Sulfite-Oxidation (Sulfite Oxidation); Sulfur-Metabolism (Sulfur Compound Metabolism)|KEGG: rn00920 (Sulfur metabolism)	AraCyc: SULFITE-OXIDASE-RXN|ChlamyCyc: SULFITE-OXIDASE-RXN|CornCyc: SULFITE-OXIDASE-RXN|KEGG: R00533|MetaCyc: SULFITE-OXIDASE-RXN|Name: Sulfite oxidase; Sulfite:oxygen oxidoreductase; sulfite oxidase; sulfite:oxygen oxidoreductase	1.8.3.1	-41.16	1.36	cpd00001;cpd00007;cpd00025;cpd00048;cpd00067;cpd00081	OK	0	rxn27265;rxn32966	GCC|EQC|EQU	Primary Database
rxn00384	R00534	D-Glucose 6-sulfate sulfohydrolase	(1) cpd00001[0] + (1) cpd01829[0] <=> (1) cpd00027[0] + (1) cpd00048[0]	-1:cpd00001:0:0:"H2O";-1:cpd01829:0:0:"D-Glucose 6-sulfate";1:cpd00027:0:0:"D-Glucose";1:cpd00048:0:0:"Sulfate";1:cpd00067:0:0:"H+"	0	(1) cpd00001[0] + (1) cpd01829[0] => (1) cpd00027[0] + (1) cpd00048[0] + (1) cpd00067[0]	(1) H2O[0] + (1) D-Glucose 6-sulfate[0] => (1) D-Glucose[0] + (1) Sulfate[0] + (1) H+[0]	>	>	null	null	KEGG: R00534|MetaCyc: GLYCOSULFATASE-RXN|Name: D-Glucose 6-sulfate sulfohydrolase	3.1.6.3	-16.31	2.37	cpd00001;cpd00027;cpd00048;cpd00067;cpd01829	OK	0	null	GCC|EQC	Primary Database
rxn00385	R00535	3'-Phosphoadenylylsulfate:17beta-estradiol 3-sulfotransferase	(1) cpd00044[0] + (1) cpd00702[0] <=> (1) cpd00045[0] + (1) cpd05271[0]	-1:cpd00044:0:0:"3-phosphoadenylylsulfate";-1:cpd00702:0:0:"Estradiol";1:cpd00045:0:0:"Adenosine 3-5-bisphosphate";1:cpd00067:0:0:"H+";1:cpd05271:0:0:"Estradiol-17beta 3-sulfate"	0	(1) cpd00044[0] + (1) cpd00702[0] => (1) cpd00045[0] + (1) cpd00067[0] + (1) cpd05271[0]	(1) 3-phosphoadenylylsulfate[0] + (1) Estradiol[0] => (1) Adenosine 3-5-bisphosphate[0] + (1) H+[0] + (1) Estradiol-17beta 3-sulfate[0]	=	>	null	KEGG: rn00140 (Steroid hormone biosynthesis)	KEGG: R00535|Name: 3'-Phosphoadenylylsulfate:17beta-estradiol 3-sulfotransferase	2.8.2.15	-14.03	7.54	cpd00044;cpd00045;cpd00067;cpd00702;cpd05271	OK	0	null	GCC|HB|EQC	Primary Database
rxn00386	R00536	3'-Phosphoadenylylsulfate:phenolic-steroid sulfotransferase	(1) cpd00044[0] + (1) cpd03144[0] <=> (1) cpd00045[0] + (1) cpd05272[0]	-1:cpd00044:0:0:"3-phosphoadenylylsulfate";-1:cpd03144:0:0:"2-Methoxyestrone";1:cpd00045:0:0:"Adenosine 3-5-bisphosphate";1:cpd00067:0:0:"H+";1:cpd05272:0:0:"2-Methoxyestrone 3-sulfate"	0	(1) cpd00044[0] + (1) cpd03144[0] => (1) cpd00045[0] + (1) cpd00067[0] + (1) cpd05272[0]	(1) 3-phosphoadenylylsulfate[0] + (1) 2-Methoxyestrone[0] => (1) Adenosine 3-5-bisphosphate[0] + (1) H+[0] + (1) 2-Methoxyestrone 3-sulfate[0]	=	>	null	KEGG: rn00140 (Steroid hormone biosynthesis)	KEGG: R00536|Name: 3'-Phosphoadenylylsulfate:phenolic-steroid sulfotransferase	2.8.2.15	-14.03	7.59	cpd00044;cpd00045;cpd00067;cpd03144;cpd05272	OK	0	null	GCC|HB|EQC	Primary Database
rxn00387	R00537	3'-Phosphoadenylylsulfate:phenolic-steroid sulfotransferase	(1) cpd00044[0] + (1) cpd03147[0] <=> (1) cpd00045[0] + (1) cpd05273[0]	-1:cpd00044:0:0:"3-phosphoadenylylsulfate";-1:cpd03147:0:0:"2-Methoxyestradiol-17beta";1:cpd00045:0:0:"Adenosine 3-5-bisphosphate";1:cpd00067:0:0:"H+";1:cpd05273:0:0:"2-Methoxyestradiol-17beta 3-sulfate"	0	(1) cpd00044[0] + (1) cpd03147[0] => (1) cpd00045[0] + (1) cpd00067[0] + (1) cpd05273[0]	(1) 3-phosphoadenylylsulfate[0] + (1) 2-Methoxyestradiol-17beta[0] => (1) Adenosine 3-5-bisphosphate[0] + (1) H+[0] + (1) 2-Methoxyestradiol-17beta 3-sulfate[0]	=	>	null	KEGG: rn00140 (Steroid hormone biosynthesis)	KEGG: R00537|Name: 3'-Phosphoadenylylsulfate:phenolic-steroid sulfotransferase	2.8.2.15	-14.03	7.59	cpd00044;cpd00045;cpd00067;cpd03147;cpd05273	OK	0	null	GCC|HB|EQC	Primary Database
rxn00388	R00540	Nitrile aminohydrolase	(2) cpd00001[0] + (1) cpd00542[0] <=> (1) cpd00013[0] + (1) cpd00049[0]	-2:cpd00001:0:0:"H2O";-1:cpd00542:0:0:"R-CN";1:cpd00013:0:0:"NH3";1:cpd00049:0:0:"Carboxylic acid"	0	(2) cpd00001[0] + (1) cpd00542[0] => (1) cpd00013[0] + (1) cpd00049[0]	(2) H2O[0] + (1) R-CN[0] => (1) NH3[0] + (1) Carboxylic acid[0]	?	>	null	KEGG: rn00910 (Nitrogen metabolism)	AlgaGEM: R_R00540_c|AraGEM: R_R00540_c|KEGG: R00540|Maize_C4GEM: R_R00540_c|iRS1563: R_R00540_c|Name: Nitrile aminohydrolase	3.5.5.1|3.5.5.2|3.5.5.5|3.5.5.7	10000000.0	10000000.0	cpd00001;cpd00013;cpd00049;cpd00542	OK	0	null	GCP|EQP	Primary Database
rxn00389	R00545	N6-Acyl-L-lysine amidohydrolase	(1) cpd00001[0] + (1) cpd01611[0] <=> (1) cpd00039[0] + (1) cpd00049[0]	-1:cpd00001:0:0:"H2O";-1:cpd01611:0:0:"N6-Acyl-L-lysine";1:cpd00039:0:0:"L-Lysine";1:cpd00049:0:0:"Carboxylic acid"	0	(1) cpd00001[0] + (1) cpd01611[0] => (1) cpd00039[0] + (1) cpd00049[0]	(1) H2O[0] + (1) N6-Acyl-L-lysine[0] => (1) L-Lysine[0] + (1) Carboxylic acid[0]	?	>	null	null	KEGG: R00545|Name: N6-Acyl-L-lysine amidohydrolase	3.5.1.17	10000000.0	10000000.0	cpd00001;cpd00039;cpd00049;cpd01611	OK	0	null	HB|GCP|EQP	Primary Database
rxn00390	R00546	N-Acyl-L-aspartate amidohydrolase	(1) cpd00001[0] + (1) cpd01759[0] <=> (1) cpd00041[0] + (1) cpd00049[0]	-1:cpd00001:0:0:"H2O";-1:cpd01759:0:0:"N-Acyl-L-aspartate";1:cpd00041:0:0:"L-Aspartate";1:cpd00049:0:0:"Carboxylic acid"	0	(1) cpd00001[0] + (1) cpd01759[0] => (1) cpd00041[0] + (1) cpd00049[0]	(1) H2O[0] + (1) N-Acyl-L-aspartate[0] => (1) L-Aspartate[0] + (1) Carboxylic acid[0]	?	>	null	null	KEGG: R00546|Name: N-Acyl-L-aspartate amidohydrolase	3.5.1.15	10000000.0	10000000.0	cpd00001;cpd00041;cpd00049;cpd01759	OK	0	null	GCP|EQP	Primary Database
rxn00391	R00548	riboflavin-5-phosphate phosphohydrolase (acid optimum)	(1) cpd00001[0] + (1) cpd00050[0] <=> (1) cpd00009[0] + (1) cpd00220[0]	-1:cpd00001:0:0:"H2O";-1:cpd00050:0:0:"FMN";1:cpd00009:0:0:"Phosphate";1:cpd00067:0:0:H+;1:cpd00220:0:0:"Riboflavin"	0	(1) cpd00001[0] + (1) cpd00050[0] <=> (1) cpd00009[0] + (1) cpd00067[0] + (1) cpd00220[0]	(1) H2O[0] + (1) FMN[0] <=> (1) Phosphate[0] + (1) H+[0] + (1) Riboflavin[0]	>	=	null	KEGG: rn00740 (Riboflavin metabolism)	BiGG: ACP1(FMN); ACP1_FMN; ACP1_FMN_; ACP1e; PHO11|EcoCyc: RXN0-5187|KEGG: R00548|MaizeCyc: RXNBWI-1; RXNBWI-2|MetaCyc: RXN0-5187|Name: FMN hydrolase; Riboflavin-5-phosphate phosphohydrolase (acid optimum); acid phosphatase (FMN); acid phosphatase, (secreted); acidphosphatase-FMN; riboflavin-5-phosphate phosphohydrolase (acid optimum)	3.1.3.-|3.1.3.102|3.1.3.2	-4.04	0.7	cpd00001;cpd00009;cpd00050;cpd00067;cpd00220	OK	0	rxn30337;rxn32581;rxn38689	GCC|HB|EQC|EQU	Primary Database
rxn00392	R00549	ATP:riboflavin 5'-phosphotransferase	(1) cpd00002[0] + (1) cpd00220[0] <=> (1) cpd00008[0] + (1) cpd00050[0]	-1:cpd00002:0:0:"ATP";-1:cpd00220:0:0:"Riboflavin";1:cpd00008:0:0:"ADP";1:cpd00050:0:0:"FMN"	0	(1) cpd00002[0] + (1) cpd00220[0] => (1) cpd00008[0] + (1) cpd00050[0]	(1) ATP[0] + (1) Riboflavin[0] => (1) ADP[0] + (1) FMN[0]	=	>	null	MetaCyc: Adenosylcobamide-Biosynthesis (Adenosylcobamide Biosynthesis); Antibiotic-Biosynthesis (Antibiotic Biosynthesis); Cobalamin-Biosynthesis (Cobamide Biosynthesis); Cobamide-De-Novo-Biosynthesis (Cobamide <i>de novo</i> Biosynthesis); Cofactor-Biosynthesis (Cofactor, Prosthetic Group, Electron Carrier, and Vitamin Biosynthesis); DMB-Biosynthesis (5,6-Dimethylbenzimidazole Biosynthesis); De-Novo-Adenosylcobalamin-Biosynthesis (Adenosylcobalamin <i>de novo</i> Biosynthesis); Flavin-Biosynthesis (Flavin Biosynthesis); P381-PWY (adenosylcobalamin biosynthesis II (aerobic)); PWY-5507 (adenosylcobalamin biosynthesis I (anaerobic)); PWY-5523 (5,6-dimethylbenzimidazole biosynthesis I (aerobic)); PWY-6168 (flavin biosynthesis III (fungi)); PWY-7863 (roseoflavin biosynthesis); PWY66-366 (flavin biosynthesis IV (mammalian)); RIBOSYN2-PWY (flavin biosynthesis I (bacteria and plants)); SECONDARY-METABOLITE-BIOSYNTHESIS (Secondary Metabolite Biosynthesis); Vitamin-Biosynthesis (Vitamin Biosynthesis)|KEGG: rn00740 (Riboflavin metabolism)	AraCyc: RIBOFLAVINKIN-RXN|BiGG: FMN1_1; FMN1_2; RBFK; RBFKm|BrachyCyc: RIBOFLAVINKIN-RXN|KEGG: R00549|MetaCyc: RIBOFLAVINKIN-RXN|Name: ATP:riboflavin 5'-phosphotransferase; FK; RFK; Riboflavin kinase; flavokinase; riboflavin kinase; riboflavinkinase	2.7.1.26	-2.12	0.7	cpd00002;cpd00008;cpd00050;cpd00220	OK	0	rxn20779;rxn32424	GCC|HB|EQC|EQU	Primary Database
rxn00393	R00550	D-Glucose-1-phosphate:riboflavin 5'-phosphotransferase	(1) cpd00089[0] + (1) cpd00220[0] <=> (1) cpd00027[0] + (1) cpd00050[0]	-1:cpd00067:0:0:H+;-1:cpd00089:0:0:"Glucose-1-phosphate";-1:cpd00220:0:0:"Riboflavin";1:cpd00027:0:0:"D-Glucose";1:cpd00050:0:0:"FMN"	0	(1) cpd00067[0] + (1) cpd00089[0] + (1) cpd00220[0] <=> (1) cpd00027[0] + (1) cpd00050[0]	(1) H+[0] + (1) Glucose-1-phosphate[0] + (1) Riboflavin[0] <=> (1) D-Glucose[0] + (1) FMN[0]	=	=	null	null	KEGG: R00550|MetaCyc: RIBOFLAVIN-PHOSPHOTRANSFERASE-RXN|Name: D-Glucose-1-phosphate:riboflavin 5'-phosphotransferase	2.7.1.42	-0.82	0.76	cpd00027;cpd00050;cpd00067;cpd00089;cpd00220	OK	0	null	GCC|HB|EQC|EQU	Primary Database
rxn00394	R00551	L-Arginine amidinohydrolase	(1) cpd00001[0] + (1) cpd00051[0] <=> (1) cpd00064[0] + (1) cpd00073[0]	-1:cpd00001:0:0:"H2O";-1:cpd00051:0:0:"L-Arginine";1:cpd00064:0:0:"Ornithine";1:cpd00073:0:0:"Urea"	0	(1) cpd00001[0] + (1) cpd00051[0] => (1) cpd00064[0] + (1) cpd00073[0]	(1) H2O[0] + (1) L-Arginine[0] => (1) Ornithine[0] + (1) Urea[0]	=	>	null	MetaCyc: ARG-GLU-PWY (L-arginine degradation VII (arginase 3 pathway)); ARG-PRO-PWY (L-arginine degradation VI (arginase 2 pathway)); ARGASEDEG-PWY (L-arginine degradation I (arginase pathway)); ARGININE-DEG (L-arginine Degradation); Amino-Acid-Biosynthesis (Amino Acid Biosynthesis); Amino-Acid-Degradation (Amino Acid Degradation); CITRULBIO-PWY (L-citrulline biosynthesis); Citrulline-Biosynthesis (L-citrulline Biosynthesis); Degradation (Degradation/Utilization/Assimilation); GLUTAMATE-SYN (L-glutamate Biosynthesis); IND-AMINO-ACID-SYN (Proteinogenic Amino Acid Biosynthesis); L-Ornithine-Biosynthesis (L-Ornithine Biosynthesis); NITROGEN-DEG (Nitrogen Compound Metabolism); Noncarbon-Nutrients (Inorganic Nutrient Metabolism); Other-Amino-Acid-Biosynthesis (Other Amino Acid Biosynthesis); PROLINE-SYN (L-proline Biosynthesis); PWY-4984 (urea cycle); PWY-5004 (superpathway of L-citrulline metabolism); PWY-6305 (putrescine biosynthesis IV); PWY-6922 (L-<i>N<sup>&delta;</sup></i>-acetylornithine biosynthesis); Polyamine-Biosynthesis (Amine and Polyamine Biosynthesis); Proteinogenic-Amino-Acids-Degradation (Proteinogenic Amino Acid Degradation); Putrescine-Biosynthesis (Putrescine Biosynthesis)|KEGG: rn00330 (Arginine and proline metabolism); rn01110 (Biosynthesis of secondary metabolites); rn01230 (Biosynthesis of amino acids)	AraCyc: ARGINASE-RXN|BrachyCyc: ARGINASE-RXN|ChlamyCyc: ARGINASE-RXN|KEGG: R00551|MetaCyc: ARGINASE-RXN|Name: ARGN; Arginase; L-Arginine amidinohydrolase; L-arginase; L-arginine amidinohydrolase; arginine amidinase; arginine transamidinase; canavanase	3.5.3.1	-7.0	1.54	cpd00001;cpd00051;cpd00064;cpd00073	OK	0	rxn19181;rxn30615;rxn31988	GCC|EQC|EQU	Primary Database
rxn00395	R00552	L-Arginine iminohydrolase	(1) cpd00001[0] + (1) cpd00051[0] <=> (1) cpd00013[0] + (1) cpd00274[0]	-1:cpd00001:0:0:"H2O";-1:cpd00051:0:0:"L-Arginine";1:cpd00013:0:0:"NH3";1:cpd00274:0:0:"Citrulline"	0	(1) cpd00001[0] + (1) cpd00051[0] => (1) cpd00013[0] + (1) cpd00274[0]	(1) H2O[0] + (1) L-Arginine[0] => (1) NH3[0] + (1) Citrulline[0]	>	>	null	MetaCyc: ARGDEGRAD-PWY (L-arginine degradation V (arginine deiminase pathway)); ARGININE-DEG (L-arginine Degradation); ARGORNPROST-PWY (L-arginine degradation (Stickland reaction)); Amino-Acid-Biosynthesis (Amino Acid Biosynthesis); Amino-Acid-Degradation (Amino Acid Degradation); Degradation (Degradation/Utilization/Assimilation); IND-AMINO-ACID-SYN (Proteinogenic Amino Acid Biosynthesis); PROLINE-SYN (L-proline Biosynthesis); PWY-4981 (L-proline biosynthesis II (from arginine)); Proteinogenic-Amino-Acids-Degradation (Proteinogenic Amino Acid Degradation)|KEGG: rn00330 (Arginine and proline metabolism); rn01110 (Biosynthesis of secondary metabolites)	BiGG: ARGD; ARGDE; ARGDr|BrachyCyc: ARGININE-DEIMINASE-RXN|ChlamyCyc: ARGININE-DEIMINASE-RXN|KEGG: R00552|MetaCyc: ARGININE-DEIMINASE-RXN|Name: Arginine deiminase; L-Arginine iminohydrolase; L-arginine deiminase; L-arginine iminohydrolase; arginine deiminase; arginine dihydrolase; citrulline iminase	3.5.3.6	-8.34	0.82	cpd00001;cpd00013;cpd00051;cpd00274	OK	0	rxn30071;rxn30617;rxn33434;rxn33439;rxn33441;rxn33448	GCC|EQC|EQU	Primary Database
rxn00396	R00554	ATP:L-arginine Nomega-phosphotransferase	(1) cpd00002[0] + (1) cpd00051[0] <=> (1) cpd00008[0] + (1) cpd03535[0]	-1:cpd00002:0:0:"ATP";-1:cpd00051:0:0:"L-Arginine";1:cpd00008:0:0:"ADP";1:cpd00067:0:0:"H+";1:cpd03535:0:0:"Phosphoarginine"	0	(1) cpd00002[0] + (1) cpd00051[0] <=> (1) cpd00008[0] + (1) cpd00067[0] + (1) cpd03535[0]	(1) ATP[0] + (1) L-Arginine[0] <=> (1) ADP[0] + (1) H+[0] + (1) Phosphoarginine[0]	=	=	null	KEGG: rn00330 (Arginine and proline metabolism)	BiGG: ARGKr|KEGG: R00554|MetaCyc: ARGININE-KINASE-RXN|iYO844: ARGKr|Name: ATP:L-arginine N-phosphotransferase; ATP:L-arginine N-phosphotransferasel ATP:L-arginine omega-N-phosphotransferase; ATP:L-arginine Nomega-phosphotransferase; adenosine 5'-triphosphate-arginine phosphotransferase; adenosine 5'-triphosphate: L-arginine phosphotransferase; arginine kinase; arginine phosphokinase	2.7.3.3	1.8	0.13	cpd00002;cpd00008;cpd00051;cpd00067;cpd03535	OK	0	null	GCC|EQC|EQU	Primary Database
rxn00397	NAD+:L-arginine ADP-D-ribosyltransferase	NAD+:L-arginine ADP-D-ribosyltransferase	(1) cpd00003[0] + (1) cpd00051[0] <=> (1) cpd00133[0] + (1) cpd00884[0]	-1:cpd00003:0:0:"NAD";-1:cpd00051:0:0:"L-Arginine";1:cpd00067:0:0:"H+";1:cpd00133:0:0:"Nicotinamide";1:cpd00884:0:0:"N(omega)-(ADP-D-ribosyl)-L-arginine"	0	(1) cpd00003[0] + (1) cpd00051[0] <=> (1) cpd00067[0] + (1) cpd00133[0] + (1) cpd00884[0]	(1) NAD[0] + (1) L-Arginine[0] <=> (1) H+[0] + (1) Nicotinamide[0] + (1) N(omega)-(ADP-D-ribosyl)-L-arginine[0]	=	=	null	null	Name: NAD+:L-arginine ADP-D-ribosyltransferase	2.4.2.31	-5.68	1.39	cpd00003;cpd00051;cpd00067;cpd00133;cpd00884	OK	0	null	GCC|EQC|EQU	Orphan
rxn00398	ARG-OXIDATION-RXN.c	ARG-OXIDATION-RXN.c	(1) cpd00001[0] + (1) cpd00007[0] + (1) cpd00051[0] <=> (1) cpd00013[0] + (1) cpd00025[0] + (1) cpd03528[0]	-1:cpd00001:0:0:"H2O";-1:cpd00007:0:0:"O2";-1:cpd00051:0:0:"L-Arginine";1:cpd00013:0:0:"NH3";1:cpd00025:0:0:"H2O2";1:cpd03528:0:0:"2-Oxoarginine"	0	(1) cpd00001[0] + (1) cpd00007[0] + (1) cpd00051[0] => (1) cpd00013[0] + (1) cpd00025[0] + (1) cpd03528[0]	(1) H2O[0] + (1) O2[0] + (1) L-Arginine[0] => (1) NH3[0] + (1) H2O2[0] + (1) 2-Oxoarginine[0]	?	>	null	MetaCyc: ARGDEG-IV-PWY (L-arginine degradation VIII (arginine oxidase pathway)); ARGININE-DEG (L-arginine Degradation); Amino-Acid-Degradation (Amino Acid Degradation); Degradation (Degradation/Utilization/Assimilation); Proteinogenic-Amino-Acids-Degradation (Proteinogenic Amino Acid Degradation)	ChlamyCyc: ARG-OXIDATION-RXN|MetaCyc: ARG-OXIDATION-RXN|Name:	1.4.3.-|1.4.3.2	10000000.0	10000000.0	cpd00001;cpd00007;cpd00013;cpd00025;cpd00051;cpd03528	OK	0	null	GCP|EQP	Primary Database
rxn00399	L-Arginine,NADPH:oxygen oxidoreductase (nitric-oxide-forming)	L-Arginine,NADPH:oxygen oxidoreductase (nitric-oxide-forming)	(1) cpd00005[0] + (3) cpd00007[0] + (2) cpd00051[0] <=> (2) cpd00001[0] + (1) cpd00006[0] + (2) cpd00274[0] + (2) cpd00418[0]	-1:cpd00005:0:0:"NADPH";-3:cpd00007:0:0:"O2";-2:cpd00051:0:0:"L-Arginine";2:cpd00001:0:0:"H2O";1:cpd00006:0:0:"NADP";1:cpd00067:0:0:"H+";2:cpd00274:0:0:"Citrulline";2:cpd00418:0:0:"NO"	0	(1) cpd00005[0] + (3) cpd00007[0] + (2) cpd00051[0] <=> (2) cpd00001[0] + (1) cpd00006[0] + (1) cpd00067[0] + (2) cpd00274[0] + (2) cpd00418[0]	(1) NADPH[0] + (3) O2[0] + (2) L-Arginine[0] <=> (2) H2O[0] + (1) NADP[0] + (1) H+[0] + (2) Citrulline[0] + (2) NO[0]	>	=	null	null	Name: L-Arginine,NADPH:oxygen oxidoreductase (nitric-oxide-forming)	1.14.13.39	-190.6	3.1	cpd00001;cpd00005;cpd00006;cpd00007;cpd00051;cpd00067;cpd00274;cpd00418	OK	0	null	GCP|EQC|EQU	Orphan
rxn00400	R00558	L-Arginine,NADPH:oxygen oxidoreductase (N-(omega)-hydroxyarginine-forming)	(1) cpd00005[0] + (1) cpd00007[0] + (1) cpd00051[0] <=> (1) cpd00001[0] + (1) cpd00006[0] + (1) cpd03527[0]	-1:cpd00005:0:0:"NADPH";-1:cpd00007:0:0:"O2";-1:cpd00051:0:0:"L-Arginine";-1:cpd00067:0:0:H+;1:cpd00001:0:0:"H2O";1:cpd00006:0:0:"NADP";1:cpd03527:0:0:"N-(omega)-Hydroxyarginine"	0	(1) cpd00005[0] + (1) cpd00007[0] + (1) cpd00051[0] + (1) cpd00067[0] => (1) cpd00001[0] + (1) cpd00006[0] + (1) cpd03527[0]	(1) NADPH[0] + (1) O2[0] + (1) L-Arginine[0] + (1) H+[0] => (1) H2O[0] + (1) NADP[0] + (1) N-(omega)-Hydroxyarginine[0]	>	>	null	KEGG: rn00330 (Arginine and proline metabolism)	JP_Creinhardtii_MSB: R_NOS1|KEGG: R00558|iRS1563: R_R00558_c|Name: L-Arginine,NADPH:oxygen oxidoreductase (N-(omega)-hydroxyarginine-forming); L-arginine,NADPH:oxygen oxidoreductase (N-(omega)-hydroxyarginine-forming)	1.14.13.39	-59.15	7.12	cpd00001;cpd00005;cpd00006;cpd00007;cpd00051;cpd00067;cpd03527	OK	0	null	GCC|HB|EQP	Primary Database
rxn00401	R00559	L-Arginine:oxygen 2-oxidoreductase (decarboxylating)	(1) cpd00007[0] + (1) cpd00051[0] <=> (1) cpd00001[0] + (1) cpd00011[0] + (1) cpd01973[0]	-1:cpd00007:0:0:"O2";-1:cpd00051:0:0:"L-Arginine";1:cpd00001:0:0:"H2O";1:cpd00011:0:0:"CO2";1:cpd01973:0:0:"4-Guanidinobutanamide"	0	(1) cpd00007[0] + (1) cpd00051[0] => (1) cpd00001[0] + (1) cpd00011[0] + (1) cpd01973[0]	(1) O2[0] + (1) L-Arginine[0] => (1) H2O[0] + (1) CO2[0] + (1) 4-Guanidinobutanamide[0]	>	>	null	MetaCyc: ARGDEG-V-PWY (L-arginine degradation X (arginine monooxygenase pathway)); ARGININE-DEG (L-arginine Degradation); Amino-Acid-Degradation (Amino Acid Degradation); Degradation (Degradation/Utilization/Assimilation); Proteinogenic-Amino-Acids-Degradation (Proteinogenic Amino Acid Degradation)|KEGG: rn00330 (Arginine and proline metabolism)	AraCyc: ARGININE-2-MONOOXYGENASE-RXN|BrachyCyc: ARGININE-2-MONOOXYGENASE-RXN|KEGG: R00559|MaizeCyc: ARGININE-2-MONOOXYGENASE-RXN|MetaCyc: ARGININE-2-MONOOXYGENASE-RXN|Name: L-Arginine:oxygen 2-oxidoreductase (decarboxylating); L-arginine:oxygen 2-oxidoreductase (decarboxylating); arginine 2-monooxygenase; arginine decarboxy-oxidase; arginine decarboxylase; arginine monooxygenase; arginine oxygenase (decarboxylating)	1.13.12.1	-106.64	1.69	cpd00001;cpd00007;cpd00011;cpd00051;cpd01973	OK	0	rxn30616	GCC|EQC|EQU	Primary Database
rxn00402	R00562	N2-(D-1-carboxyethyl)-L-arginine:NAD+ oxidoreductase (L-arginine-forming)	(1) cpd00001[0] + (1) cpd00003[0] + (1) cpd02553[0] <=> (1) cpd00004[0] + (1) cpd00020[0] + (1) cpd00051[0]	-1:cpd00001:0:0:"H2O";-1:cpd00003:0:0:"NAD";-1:cpd02553:0:0:"Octopine";1:cpd00004:0:0:"NADH";1:cpd00020:0:0:"Pyruvate";1:cpd00051:0:0:"L-Arginine";1:cpd00067:0:0:"H+"	0	(1) cpd00001[0] + (1) cpd00003[0] + (1) cpd02553[0] <=> (1) cpd00004[0] + (1) cpd00020[0] + (1) cpd00051[0] + (1) cpd00067[0]	(1) H2O[0] + (1) NAD[0] + (1) Octopine[0] <=> (1) NADH[0] + (1) Pyruvate[0] + (1) L-Arginine[0] + (1) H+[0]	=	=	null	MetaCyc: Energy-Metabolism (Generation of Precursor Metabolite and Energy); Fermentation (); PWY-7351 (pyruvate fermentation to opines); Pyruvate-Degradation (Fermentation of Pyruvate)|KEGG: rn00330 (Arginine and proline metabolism)	KEGG: R00562|MetaCyc: 1.5.1.11-RXN|Name: 2-N-(D-1-carboxyethyl)-L-arginine:NAD+ oxidoreductase (L-arginine-forming); D-octopine dehydrogenase; D-octopine synthase; N2-(D-1-carboxyethyl)-L-arginine:NAD+ oxidoreductase (L-arginine-forming); N2-(D-1-carboxyethyl)-L-arginine:NADP+ oxidoreductase; ODH; octopine dehydrogenase; octopine:NAD+ oxidoreductase	1.5.1.11	7.53	0.71	cpd00001;cpd00003;cpd00004;cpd00020;cpd00051;cpd00067;cpd02553	OK	0	null	GCC|EQC|EQU	Primary Database
rxn00403	R00563	N2-(D-1,3-dicarboxypropyl)-L-arginine:NADP+ oxidoreductase (L-arginine-forming)	(1) cpd00001[0] + (1) cpd00006[0] + (1) cpd01162[0] <=> (1) cpd00005[0] + (1) cpd00024[0] + (1) cpd00051[0]	-1:cpd00001:0:0:"H2O";-1:cpd00006:0:0:"NADP";-1:cpd01162:0:0:"D-Nopaline";1:cpd00005:0:0:"NADPH";1:cpd00024:0:0:"2-Oxoglutarate";1:cpd00051:0:0:"L-Arginine";1:cpd00067:0:0:"H+"	0	(1) cpd00001[0] + (1) cpd00006[0] + (1) cpd01162[0] <=> (1) cpd00005[0] + (1) cpd00024[0] + (1) cpd00051[0] + (1) cpd00067[0]	(1) H2O[0] + (1) NADP[0] + (1) D-Nopaline[0] <=> (1) NADPH[0] + (1) 2-Oxoglutarate[0] + (1) L-Arginine[0] + (1) H+[0]	=	=	null	KEGG: rn00330 (Arginine and proline metabolism)	BiGG: NOPD|KEGG: R00563|MetaCyc: 1.5.1.19-RXN|iSB619: NOPD|Name: 2-N-(D-1,3-dicarboxypropyl)-L-arginine:NADP+ oxidoreductase (L-arginine-forming); D-nopaline dehydrogenase; D-nopaline synthase; D-nopaline:NADP+ oxidoreductase (L-arginine-forming); N2-(D-1,3-dicarboxypropyl)-L-arginine:NADP+ oxidoreductase (L-arginine-forming); NOS; nopaline dehydrogenase; nopaline synthase	1.5.1.19	3.22	1.52	cpd00001;cpd00005;cpd00006;cpd00024;cpd00051;cpd00067;cpd01162	OK	0	null	GCC|EQC|EQU	Primary Database
rxn00404	R00565	L-Arginine:glycine amidinotransferase	(1) cpd00033[0] + (1) cpd00051[0] <=> (1) cpd00064[0] + (1) cpd00451[0]	-1:cpd00033:0:0:"Glycine";-1:cpd00051:0:0:"L-Arginine";1:cpd00064:0:0:"Ornithine";1:cpd00451:0:0:"Glycocyamine"	0	(1) cpd00033[0] + (1) cpd00051[0] <=> (1) cpd00064[0] + (1) cpd00451[0]	(1) Glycine[0] + (1) L-Arginine[0] <=> (1) Ornithine[0] + (1) Glycocyamine[0]	=	=	null	MetaCyc: Amino-Acid-Degradation (Amino Acid Degradation); Antibiotic-Biosynthesis (Antibiotic Biosynthesis); Degradation (Degradation/Utilization/Assimilation); GLYCGREAT-PWY (creatine biosynthesis); GLYCINE-DEG (Glycine Degradation); PWY-7693 (guadinomine B biosynthesis); Polyamine-Biosynthesis (Amine and Polyamine Biosynthesis); Proteinogenic-Amino-Acids-Degradation (Proteinogenic Amino Acid Degradation); SECONDARY-METABOLITE-BIOSYNTHESIS (Secondary Metabolite Biosynthesis)|KEGG: rn00260 (Glycine, serine and threonine metabolism); rn00330 (Arginine and proline metabolism)	KEGG: R00565|MetaCyc: GLYCINE-AMIDINOTRANSFERASE-RXN|Name: L-Arginine:glycine amidinotransferase; L-arginine:glycine amidinotransferase; arginine-glycine amidinotransferase; arginine-glycine transamidinase; glycine amidinotransferase; glycine transamidinase	2.1.4.1	-0.08	0.71	cpd00033;cpd00051;cpd00064;cpd00451	OK	0	rxn19855	GCC|EQC|EQU	Primary Database
rxn00405	R00566	L-arginine carboxy-lyase (agmatine-forming)	(1) cpd00051[0] <=> (1) cpd00011[0] + (1) cpd00152[0]	-1:cpd00051:0:0:"L-Arginine";-1:cpd00067:0:0:"H+";1:cpd00011:0:0:"CO2";1:cpd00152:0:0:"Agmatine"	0	(1) cpd00051[0] + (1) cpd00067[0] => (1) cpd00011[0] + (1) cpd00152[0]	(1) L-Arginine[0] + (1) H+[0] => (1) CO2[0] + (1) Agmatine[0]	=	>	null	MetaCyc: ARG+POLYAMINE-SYN (superpathway of arginine and polyamine biosynthesis); ARGDEG-III-PWY (L-arginine degradation IV (arginine decarboxylase/agmatine deiminase pathway)); ARGDEG-PWY (superpathway of L-arginine, putrescine, and 4-aminobutanoate degradation); ARGININE-DEG (L-arginine Degradation); Acid-Resistance (Acid Resistance); Amino-Acid-Degradation (Amino Acid Degradation); Degradation (Degradation/Utilization/Assimilation); Detoxification (Detoxification); ORNARGDEG-PWY (superpathway of L-arginine and L-ornithine degradation); POLYAMINSYN3-PWY (superpathway of polyamine biosynthesis II); POLYAMSYN-PWY (superpathway of polyamine biosynthesis I); PWY-40 (putrescine biosynthesis I); PWY-43 (putrescine biosynthesis II); PWY-6305 (putrescine biosynthesis IV); PWY-6834 (spermidine biosynthesis III); PWY0-1299 (arginine dependent acid resistance); PWY0-823 (L-arginine degradation III (arginine decarboxylase/agmatinase pathway)); Polyamine-Biosynthesis (Amine and Polyamine Biosynthesis); Proteinogenic-Amino-Acids-Degradation (Proteinogenic Amino Acid Degradation); Putrescine-Biosynthesis (Putrescine Biosynthesis); Spermidine-Biosynthesis (Spermidine Biosynthesis)|KEGG: rn00330 (Arginine and proline metabolism)	AraCyc: ARGDECARBOX-RXN|BiGG: ARGDC; ARGDCpp|BrachyCyc: ARGDECARBOX-RXN|KEGG: R00566|MetaCyc: ARGDECARBOX-RXN|Name: Arginine decarboxylase; L-Arginine carboxy-lyase; L-arginine carboxy-lyase; L-arginine carboxy-lyase (agmatine-forming); SpeA; arginine decarboxylase; argininedecarboxylase	4.1.1.19	-0.83	1.48	cpd00011;cpd00051;cpd00067;cpd00152	OK	0	rxn19180;rxn32213;rxn35371	GCC|EQC|EQU	Primary Database
rxn00406	R00567	arginine racemase	(1) cpd00051[0] <=> (1) cpd00586[0]	-1:cpd00051:0:0:"L-Arginine";1:cpd00586:0:0:"D-Arginine"	0	(1) cpd00051[0] <=> (1) cpd00586[0]	(1) L-Arginine[0] <=> (1) D-Arginine[0]	=	=	null	KEGG: rn00472 (D-Arginine and D-ornithine metabolism)	KEGG: R00567|MetaCyc: ARGININE-RACEMASE-RXN|Name: L-Arginine racemase; arginine racemase	5.1.1.9	4.63	1.27	cpd00051;cpd00586	OK	0	null	GCC|EQC|EQU	Primary Database
rxn00407	R00568	CTP aminohydrolase	(1) cpd00001[0] + (1) cpd00052[0] <=> (1) cpd00013[0] + (1) cpd00062[0]	-1:cpd00001:0:0:"H2O";-1:cpd00052:0:0:"CTP";-1:cpd00067:0:0:"H+";1:cpd00013:0:0:"NH3";1:cpd00062:0:0:"UTP"	0	(1) cpd00001[0] + (1) cpd00052[0] + (1) cpd00067[0] => (1) cpd00013[0] + (1) cpd00062[0]	(1) H2O[0] + (1) CTP[0] + (1) H+[0] => (1) NH3[0] + (1) UTP[0]	=	>	null	KEGG: rn00240 (Pyrimidine metabolism)	BiGG: DCTPD2|KEGG: R00568|MetaCyc: RXN-14118|iIT341: DCTPD2|iJN746: DCTPD2|Name: CTP aminohydrolase; dCTPdeaminase	3.5.4.13	-6.03	0.6	cpd00001;cpd00013;cpd00052;cpd00062;cpd00067	OK	0	rxn30308	GCC|EQC|EQU	Primary Database
rxn00408	R00569	CTP phosphohydrolase	(1) cpd00001[0] + (1) cpd00052[0] <=> (1) cpd00009[0] + (1) cpd00096[0]	-1:cpd00001:0:0:"H2O";-1:cpd00052:0:0:"CTP";1:cpd00009:0:0:"Phosphate";1:cpd00067:0:0:"H+";1:cpd00096:0:0:"CDP"	0	(1) cpd00001[0] + (1) cpd00052[0] => (1) cpd00009[0] + (1) cpd00067[0] + (1) cpd00096[0]	(1) H2O[0] + (1) CTP[0] => (1) Phosphate[0] + (1) H+[0] + (1) CDP[0]	>	>	null	MetaCyc: Deoxyribonucleotide-Biosynthesis (2'-Deoxyribonucleotide Biosynthesis); Metabolic-Clusters (Metabolic Clusters); Nucleotide-Biosynthesis (Nucleoside and Nucleotide Biosynthesis); PWY-6545 (pyrimidine deoxyribonucleotides <i>de novo</i> biosynthesis III); PWY-7184 (pyrimidine deoxyribonucleotides <i>de novo</i> biosynthesis I); PWY-7198 (pyrimidine deoxyribonucleotides <i>de novo</i> biosynthesis IV); PWY-7210 (pyrimidine deoxyribonucleotides biosynthesis from CTP); PWY-7211 (superpathway of pyrimidine deoxyribonucleotides <i>de novo</i> biosynthesis); PWY0-166 (superpathway of pyrimidine deoxyribonucleotides <i>de novo</i> biosynthesis (E. coli)); PYR-NUC-SYN (Pyrimidine Nucleotide Biosynthesis); Pyrimid-Deoxyribonucleot-De-Novo-Biosyn (Pyrimidine Deoxyribonucleotide <i>De Novo</i> Biosynthesis); Pyrimidine-De-Novo-Biosyn (Pyrimidine Nucleotide <i>De Novo</i> Biosynthesis); Pyrimidine-Nucleotide-Salvage (Pyrimidine Nucleotide Salvage)|KEGG: rn00240 (Pyrimidine metabolism)	AraCyc: NUCLEOSIDE-TRIPHOSPHATASE-RXN; RXN-12195|BiGG: NTP5|BrachyCyc: NUCLEOSIDE-TRIPHOSPHATASE-RXN|KEGG: R00569|MetaCyc: NUCLEOSIDE-TRIPHOSPHATASE-RXN; RXN-12195|Name: CTP diphosphohydrolase; CTP phosphohydrolase; nucleoside-triphosphatase (CTP); unspecific diphosphate phosphohydrolase	3.6.1.15|3.6.1.5	-5.89	0.56	cpd00001;cpd00009;cpd00052;cpd00067;cpd00096	OK	0	rxn22518;rxn38192;rxn38200;rxn38208;rxn38216;rxn38224;rxn38234	GCC|EQC|EQU	Primary Database
rxn00409	R00570	ATP:CDP phosphotransferase	(1) cpd00002[0] + (1) cpd00096[0] <=> (1) cpd00008[0] + (1) cpd00052[0]	-1:cpd00002:0:0:"ATP";-1:cpd00096:0:0:"CDP";1:cpd00008:0:0:"ADP";1:cpd00052:0:0:"CTP"	0	(1) cpd00002[0] + (1) cpd00096[0] <=> (1) cpd00008[0] + (1) cpd00052[0]	(1) ATP[0] + (1) CDP[0] <=> (1) ADP[0] + (1) CTP[0]	=	=	null	MetaCyc: Nucleotide-Biosynthesis (Nucleoside and Nucleotide Biosynthesis); PWY-7196 (superpathway of pyrimidine ribonucleosides salvage); PWY-7205 (CMP phosphorylation); PYR-NUC-SYN (Pyrimidine Nucleotide Biosynthesis); Pyrimidine-Nucleotide-Salvage (Pyrimidine Nucleotide Salvage)|KEGG: rn00240 (Pyrimidine metabolism)	AraCyc: CDPKIN-RXN; NUCLEOSIDE-DIP-KIN-RXN|BiGG: NDPK3; YNK1_2|BrachyCyc: CDPKIN-RXN; NUCLEOSIDE-DIP-KIN-RXN|KEGG: R00570|MetaCyc: CDPKIN-RXN; NUCLEOSIDE-DIP-KIN-RXN|Name: ATP:CDP phosphotransferase; cdp kinase; nucleoside-diphosphate kinase (ATP:CDP); nucleoside-diphosphatekinase-ATP-CDP	2.7.4.6	-0.27	0.56	cpd00002;cpd00008;cpd00052;cpd00096	OK	0	rxn19276;rxn27747;rxn27748;rxn32981	GCC|EQC|EQU	Primary Database
rxn00410	R00571	UTP:ammonia ligase (ADP-forming)	(1) cpd00002[0] + (1) cpd00013[0] + (1) cpd00062[0] <=> (1) cpd00008[0] + (1) cpd00009[0] + (1) cpd00052[0]	-1:cpd00002:0:0:"ATP";-1:cpd00013:0:0:"NH3";-1:cpd00062:0:0:"UTP";1:cpd00008:0:0:"ADP";1:cpd00009:0:0:"Phosphate";1:cpd00052:0:0:"CTP";2:cpd00067:0:0:"H+"	0	(1) cpd00002[0] + (1) cpd00013[0] + (1) cpd00062[0] <=> (1) cpd00008[0] + (1) cpd00009[0] + (1) cpd00052[0] + (2) cpd00067[0]	(1) ATP[0] + (1) NH3[0] + (1) UTP[0] <=> (1) ADP[0] + (1) Phosphate[0] + (1) CTP[0] + (2) H+[0]	>	=	null	KEGG: rn00240 (Pyrimidine metabolism)	AlgaGEM: R_R00571_c|AraGEM: R_R00571_c|BiGG: CTPS1; URA7_2; URA8_2|KEGG: R00571|MetaCyc: RXN-14325|Name: CTP synthase (NH3); CTP synthase 1; CTPsynthase-NH3; UTP:ammonia ligase (ADP-forming); UTP:ammonia ligase(ADP-forming)	6.3.4.2	-0.13	0.6	cpd00002;cpd00008;cpd00009;cpd00013;cpd00052;cpd00062;cpd00067	OK	0	rxn30073;rxn32019;rxn32058	GCC|EQC|EQU	Primary Database
rxn00411	R00572	CTP:pyruvate 2-O-phosphotransferase	(1) cpd00020[0] + (1) cpd00052[0] <=> (1) cpd00061[0] + (1) cpd00096[0]	-1:cpd00020:0:0:"Pyruvate";-1:cpd00052:0:0:"CTP";1:cpd00061:0:0:"Phosphoenolpyruvate";1:cpd00067:0:0:"H+";1:cpd00096:0:0:"CDP"	0	(1) cpd00020[0] + (1) cpd00052[0] <=> (1) cpd00061[0] + (1) cpd00067[0] + (1) cpd00096[0]	(1) Pyruvate[0] + (1) CTP[0] <=> (1) Phosphoenolpyruvate[0] + (1) H+[0] + (1) CDP[0]	=	=	null	null	KEGG: R00572|Name: CTP:pyruvate 2-O-phosphotransferase; CTP:pyruvate O2-phosphotransferase	2.7.1.40	6.8	0.58	cpd00020;cpd00052;cpd00061;cpd00067;cpd00096	OK	0	null	GCC|HB|EQC|EQU	Primary Database
rxn00412	R00573	UTP:L-glutamine amido-ligase (ADP-forming)	(1) cpd00001[0] + (1) cpd00002[0] + (1) cpd00053[0] + (1) cpd00062[0] <=> (1) cpd00008[0] + (1) cpd00009[0] + (1) cpd00023[0] + (1) cpd00052[0]	-1:cpd00001:0:0:"H2O";-1:cpd00002:0:0:"ATP";-1:cpd00053:0:0:"L-Glutamine";-1:cpd00062:0:0:"UTP";1:cpd00008:0:0:"ADP";1:cpd00009:0:0:"Phosphate";1:cpd00023:0:0:"L-Glutamate";1:cpd00052:0:0:"CTP";2:cpd00067:0:0:"H+"	0	(1) cpd00001[0] + (1) cpd00002[0] + (1) cpd00053[0] + (1) cpd00062[0] => (1) cpd00008[0] + (1) cpd00009[0] + (1) cpd00023[0] + (1) cpd00052[0] + (2) cpd00067[0]	(1) H2O[0] + (1) ATP[0] + (1) L-Glutamine[0] + (1) UTP[0] => (1) ADP[0] + (1) Phosphate[0] + (1) L-Glutamate[0] + (1) CTP[0] + (2) H+[0]	>	>	null	MetaCyc: Degradation (Degradation/Utilization/Assimilation); Deoxyribonucleotide-Biosynthesis (2'-Deoxyribonucleotide Biosynthesis); NUCLEO-DEG (Nucleoside and Nucleotide Degradation); Nucleotide-Biosynthesis (Nucleoside and Nucleotide Biosynthesis); PRPP-PWY (superpathway of histidine, purine, and pyrimidine biosynthesis); PWY-7176 (UTP and CTP <i>de novo</i> biosynthesis); PWY-7177 (UTP and CTP dephosphorylation II); PWY-7185 (UTP and CTP dephosphorylation I); PWY-7196 (superpathway of pyrimidine ribonucleosides salvage); PWY-7208 (superpathway of pyrimidine nucleobases salvage); PWY-7211 (superpathway of pyrimidine deoxyribonucleotides <i>de novo</i> biosynthesis); PWY0-162 (superpathway of pyrimidine ribonucleotides <i>de novo</i> biosynthesis); PYR-NUC-SYN (Pyrimidine Nucleotide Biosynthesis); Pyrimid-Deoxyribonucleot-De-Novo-Biosyn (Pyrimidine Deoxyribonucleotide <i>De Novo</i> Biosynthesis); Pyrimid-Ribonucleot-De-Novo-Biosyn (Pyrimidine Ribonucleotide <i>De Novo</i> Biosynthesis); Pyrimidine-De-Novo-Biosyn (Pyrimidine Nucleotide <i>De Novo</i> Biosynthesis); Pyrimidine-Degradation (Pyrimidine Nucleotide Degradation); Pyrimidine-Nucleotide-Salvage (Pyrimidine Nucleotide Salvage); Pyrimidine-Ribonucleosides-Degradation (Pyrimidine Ribonucleoside Degradation); UTP-CTP-Dephosphorylation (UTP and CTP Dephosphorylation)|KEGG: rn00240 (Pyrimidine metabolism)	AraCyc: CTPSYN-RXN|BiGG: CTPS2; URA7_1; URA8_1|BrachyCyc: CTPSYN-RXN|KEGG: R00573|MetaCyc: CTPSYN-RXN|Name: CTP synthase; CTP synthase (glutamine); CTP synthetase; UTP--ammonia ligase; UTP-ammonia ligase; UTP:L-glutamine amido-ligase (ADP-forming); UTP:ammonia ligase (ADP-forming); UTP:ammonia ligase(ADP-forming); ctp synthase; cytidine 5'-triphosphate synthetase; cytidine triphosphate synthetase; uridine triphosphate aminase	6.3.4.2	-2.95	0.63	cpd00001;cpd00002;cpd00008;cpd00009;cpd00023;cpd00052;cpd00053;cpd00062;cpd00067	OK	0	rxn11276;rxn27771;rxn33242	GCC|EQC|EQU	Primary Database
rxn00413	R00574	CTP diphosphate-lyase (cyclizing; 3',5'-cyclic-CMP-forming)	(1) cpd00052[0] <=> (1) cpd00012[0] + (1) cpd00696[0]	-1:cpd00052:0:0:"CTP";1:cpd00012:0:0:"PPi";1:cpd00067:0:0:"H+";1:cpd00696:0:0:"3',5'-Cyclic CMP"	0	(1) cpd00052[0] => (1) cpd00012[0] + (1) cpd00067[0] + (1) cpd00696[0]	(1) CTP[0] => (1) PPi[0] + (1) H+[0] + (1) 3',5'-Cyclic CMP[0]	>	>	null	null	KEGG: R00574|MetaCyc: CYTIDYLATE-CYCLASE-RXN|Name: 3',5'-cyclic-CMP synthase; CTP diphosphate-lyase (cyclizing); CTP diphosphate-lyase (cyclizing, 3',5'-cyclic-CMP-forming); CTP diphosphate-lyase (cyclizing; 3',5'-cyclic-CMP-forming); CTP pyriphosphate-lyase (cyclizing); cytidyl cyclase; cytidylate cyclase; cytidylyl cyclase	4.6.1.6	0.79	0.7	cpd00012;cpd00052;cpd00067;cpd00696	OK	0	null	GCC|HB|EQC|EQU	Primary Database
rxn00414	R00575	hydrogen-carbonate:L-glutamine amido-ligase (ADP-forming, carbamate-phosphorylating)	(1) cpd00001[0] + (2) cpd00002[0] + (1) cpd00053[0] + (1) cpd00242[0] <=> (2) cpd00008[0] + (1) cpd00009[0] + (1) cpd00023[0] + (1) cpd00146[0]	-1:cpd00001:0:0:"H2O";-2:cpd00002:0:0:"ATP";-1:cpd00053:0:0:"L-Glutamine";-1:cpd00242:0:0:"H2CO3";2:cpd00008:0:0:"ADP";1:cpd00009:0:0:"Phosphate";1:cpd00023:0:0:"L-Glutamate";2:cpd00067:0:0:"H+";1:cpd00146:0:0:"Carbamoylphosphate"	0	(1) cpd00001[0] + (2) cpd00002[0] + (1) cpd00053[0] + (1) cpd00242[0] => (2) cpd00008[0] + (1) cpd00009[0] + (1) cpd00023[0] + (2) cpd00067[0] + (1) cpd00146[0]	(1) H2O[0] + (2) ATP[0] + (1) L-Glutamine[0] + (1) H2CO3[0] => (2) ADP[0] + (1) Phosphate[0] + (1) L-Glutamate[0] + (2) H+[0] + (1) Carbamoylphosphate[0]	>	>	null	MetaCyc: ARG+POLYAMINE-SYN (superpathway of arginine and polyamine biosynthesis); ARGININE-SYN (L-arginine Biosynthesis); ARGSYN-PWY (L-arginine biosynthesis I (via L-ornithine)); ARGSYNBSUB-PWY (L-arginine biosynthesis II (acetyl cycle)); Amino-Acid-Biosynthesis (Amino Acid Biosynthesis); Deoxyribonucleotide-Biosynthesis (2'-Deoxyribonucleotide Biosynthesis); IND-AMINO-ACID-SYN (Proteinogenic Amino Acid Biosynthesis); Nucleotide-Biosynthesis (Nucleoside and Nucleotide Biosynthesis); PRPP-PWY (superpathway of histidine, purine, and pyrimidine biosynthesis); PWY-5154 (L-arginine biosynthesis III (via <i>N</i>-acetyl-L-citrulline)); PWY-5686 (UMP biosynthesis I); PWY-7211 (superpathway of pyrimidine deoxyribonucleotides <i>de novo</i> biosynthesis); PWY-7400 (L-arginine biosynthesis IV (archaebacteria)); PWY-7790 (UMP biosynthesis II); PWY-7791 (UMP biosynthesis III); PWY0-162 (superpathway of pyrimidine ribonucleotides <i>de novo</i> biosynthesis); PYR-NUC-SYN (Pyrimidine Nucleotide Biosynthesis); Polyamine-Biosynthesis (Amine and Polyamine Biosynthesis); Pyrimid-Deoxyribonucleot-De-Novo-Biosyn (Pyrimidine Deoxyribonucleotide <i>De Novo</i> Biosynthesis); Pyrimid-Ribonucleot-De-Novo-Biosyn (Pyrimidine Ribonucleotide <i>De Novo</i> Biosynthesis); Pyrimidine-De-Novo-Biosyn (Pyrimidine Nucleotide <i>De Novo</i> Biosynthesis); UMP-Biosynthesis (UMP Biosynthesis)|KEGG: rn00240 (Pyrimidine metabolism); rn00250 (Alanine, aspartate and glutamate metabolism)	AraCyc: CARBPSYN-RXN|BiGG: CBPS; CBPSn|BrachyCyc: CARBPSYN-RXN|KEGG: R00575|MetaCyc: CARBPSYN-RXN|Name: CPS; Carbon-dioxide:L-glutamine amido-ligase (ADP-forming,; carbamate-phosphorylating); carbamoyl phosphate synthetase; carbamoyl-phosphate synthase (glutamine-hydrolysing); carbamoyl-phosphate synthase family protein; carbamoyl-phosphate synthetase (glutamine-hydrolysing); carbamoyl-phosphatesynthase-glutamine-hydrolysing; carbamoylphosphate synthetase II; carbamyl phosphate synthetase (glutamine); carbon-dioxide:L-glutamine amido-ligase (ADP-forming, carbamate-phosphorylating); glutamine-dependent carbamyl phosphate synthetase; hydrogen-carbonate:L-glutamine amido-ligase (ADP-forming, carbamate-phosphorylating)	6.3.5.5	-1.42	0.64	cpd00001;cpd00002;cpd00008;cpd00009;cpd00023;cpd00053;cpd00067;cpd00146;cpd00242	OK	0	rxn27743;rxn30627;rxn31216;rxn38060	GCC|HB|EQC|EQU	Primary Database
rxn00415	R00576	L-Glutamine:pyruvate aminotransferase	(1) cpd00020[0] + (1) cpd00053[0] <=> (1) cpd00035[0] + (1) cpd00695[0]	-1:cpd00020:0:0:"Pyruvate";-1:cpd00053:0:0:"L-Glutamine";1:cpd00035:0:0:"L-Alanine";1:cpd00695:0:0:"2-Oxoglutaramate"	0	(1) cpd00020[0] + (1) cpd00053[0] <=> (1) cpd00035[0] + (1) cpd00695[0]	(1) Pyruvate[0] + (1) L-Glutamine[0] <=> (1) L-Alanine[0] + (1) 2-Oxoglutaramate[0]	=	=	null	KEGG: rn00250 (Alanine, aspartate and glutamate metabolism)	KEGG: R00576|MetaCyc: GLUTAMINE--PYRUVATE-AMINOTRANSFERASE-RXN|Name: L-Glutamine:pyruvate aminotransferase; L-glutamine transaminase L; L-glutamine:pyruvate aminotransferase; glutaminase II; glutamine-oxo-acid transaminase; glutamine-pyruvate transaminase	2.6.1.15	-2.75	0.54	cpd00020;cpd00035;cpd00053;cpd00695	OK	0	null	GCC|EQC|EQU	Primary Database
rxn00416	R00578	L-aspartate:L-glutamine amido-ligase (AMP-forming)	(1) cpd00001[0] + (1) cpd00002[0] + (1) cpd00041[0] + (1) cpd00053[0] <=> (1) cpd00012[0] + (1) cpd00018[0] + (1) cpd00023[0] + (1) cpd00132[0]	-1:cpd00001:0:0:"H2O";-1:cpd00002:0:0:"ATP";-1:cpd00041:0:0:"L-Aspartate";-1:cpd00053:0:0:"L-Glutamine";1:cpd00012:0:0:"PPi";1:cpd00018:0:0:"AMP";1:cpd00023:0:0:"L-Glutamate";2:cpd00067:0:0:"H+";1:cpd00132:0:0:"L-Asparagine"	0	(1) cpd00001[0] + (1) cpd00002[0] + (1) cpd00041[0] + (1) cpd00053[0] => (1) cpd00012[0] + (1) cpd00018[0] + (1) cpd00023[0] + (2) cpd00067[0] + (1) cpd00132[0]	(1) H2O[0] + (1) ATP[0] + (1) L-Aspartate[0] + (1) L-Glutamine[0] => (1) PPi[0] + (1) AMP[0] + (1) L-Glutamate[0] + (2) H+[0] + (1) L-Asparagine[0]	>	>	null	MetaCyc: ASPARAGINE-BIOSYNTHESIS (L-asparagine biosynthesis I); ASPARAGINE-SYN (L-asparagine Biosynthesis); Amino-Acid-Biosynthesis (Amino Acid Biosynthesis); IND-AMINO-ACID-SYN (Proteinogenic Amino Acid Biosynthesis); PWY0-1325 (superpathway of L-asparagine biosynthesis)|KEGG: rn00250 (Alanine, aspartate and glutamate metabolism); rn01110 (Biosynthesis of secondary metabolites)	AraCyc: ASNSYNB-RXN|BiGG: ASN1; ASN2; ASNS1|BrachyCyc: ASNSYNB-RXN|KEGG: R00578|MetaCyc: ASNSYNB-RXN|Name: AS; AS-B; Asparagine synthase (glutamine-hydrolysing); L-aspartate:L-glutamine amido-ligase (AMP-forming); asparagine synthase (glutamine-hydrolysing); asparagine synthetase (glutamine-hydrolysing); asparagine synthetase B; glutamine-dependent asparagine synthetase	6.3.5.4	-7.24	0.89	cpd00001;cpd00002;cpd00012;cpd00018;cpd00023;cpd00041;cpd00053;cpd00067;cpd00132	OK	0	rxn32227;rxn38046	GCC|HB|EQC|EQU	Primary Database
rxn00417	R00579	glutamine racemase	(1) cpd00053[0] <=> (1) cpd00610[0]	-1:cpd00053:0:0:"L-Glutamine";1:cpd00610:0:0:"D-Glutamine"	0	(1) cpd00053[0] <=> (1) cpd00610[0]	(1) L-Glutamine[0] <=> (1) D-Glutamine[0]	=	=	null	KEGG: rn00471 (D-Glutamine and D-glutamate metabolism)	KEGG: R00579|Name: L-Glutamine racemase; glutamine racemase	5.1.1.10	1.69	0.8	cpd00053;cpd00610	OK	0	null	GCC|EQC|EQU	Primary Database
rxn00418	ENTF-RXN.c	ENTF-RXN.c	(1) cpd00002[0] + (1) cpd00054[0] <=> (1) cpd00012[0] + (1) cpd03452[0]	-1:cpd00002:0:0:"ATP";-1:cpd00054:0:0:"L-Serine";1:cpd00012:0:0:"PPi";1:cpd03452:0:0:"(L-Seryl)adenylate"	0	(1) cpd00002[0] + (1) cpd00054[0] => (1) cpd00012[0] + (1) cpd03452[0]	(1) ATP[0] + (1) L-Serine[0] => (1) PPi[0] + (1) (L-Seryl)adenylate[0]	>	>	null	MetaCyc: ALL-CHORISMATE-PWY (superpathway of chorismate metabolism); ENTBACSYN-PWY (enterobactin biosynthesis); PWY-7751 (shinorine biosynthesis); PWY-7987 (vanchrobactin biosynthesis); SECONDARY-METABOLITE-BIOSYNTHESIS (Secondary Metabolite Biosynthesis); Siderophores-Biosynthesis (Siderophore Biosynthesis)	BiGG: SERAS; SERASr|EcoCyc: ENTF-RXN|MetaCyc: ENTF-RXN|iAF1260: SERASr|iJR904: SERASr|Name: (L-seryl)adenylate synthase	2.7.7.-	-11.13	4.37	cpd00002;cpd00012;cpd00054;cpd03452	OK	0	null	GCC|HB|EQC	Primary Database
rxn00419	R00581	L-serine:NAD+ oxidoreductase (deaminating)	(1) cpd00001[0] + (1) cpd00003[0] + (1) cpd00054[0] <=> (1) cpd00004[0] + (1) cpd00013[0] + (1) cpd00145[0]	-1:cpd00001:0:0:"H2O";-1:cpd00003:0:0:"NAD";-1:cpd00054:0:0:"L-Serine";1:cpd00004:0:0:"NADH";1:cpd00013:0:0:"NH3";1:cpd00067:0:0:"H+";1:cpd00145:0:0:"Hydroxypyruvate"	0	(1) cpd00001[0] + (1) cpd00003[0] + (1) cpd00054[0] <=> (1) cpd00004[0] + (1) cpd00013[0] + (1) cpd00067[0] + (1) cpd00145[0]	(1) H2O[0] + (1) NAD[0] + (1) L-Serine[0] <=> (1) NADH[0] + (1) NH3[0] + (1) H+[0] + (1) Hydroxypyruvate[0]	=	=	null	null	KEGG: R00581|MetaCyc: SERINE-DEHYDROGENASE-RXN|Name: L-serine:NAD oxidoreductase (deaminating); L-serine:NAD+ 2-oxidoreductase (deaminating); L-serine:NAD+ oxidoreductase (deaminating); serine 2-dehydrogenase; serine dehydrogenase	1.4.1.7	9.72	0.2	cpd00001;cpd00003;cpd00004;cpd00013;cpd00054;cpd00067;cpd00145	OK	0	null	GCC|EQC|EQU	Primary Database
rxn00420	R00582	O-phospho-L-serine phosphohydrolase	(1) cpd00001[0] + (1) cpd00738[0] <=> (1) cpd00009[0] + (1) cpd00054[0]	-1:cpd00001:0:0:"H2O";-1:cpd00738:0:0:"phosphoserine";1:cpd00009:0:0:"Phosphate";1:cpd00054:0:0:"L-Serine"	0	(1) cpd00001[0] + (1) cpd00738[0] <=> (1) cpd00009[0] + (1) cpd00054[0]	(1) H2O[0] + (1) phosphoserine[0] <=> (1) Phosphate[0] + (1) L-Serine[0]	>	=	null	MetaCyc: Amino-Acid-Biosynthesis (Amino Acid Biosynthesis); Degradation (Degradation/Utilization/Assimilation); IND-AMINO-ACID-SYN (Proteinogenic Amino Acid Biosynthesis); Noncarbon-Nutrients (Inorganic Nutrient Metabolism); SER-GLYSYN-PWY (superpathway of L-serine and glycine biosynthesis I); SERINE-BIOSYNTHESIS (L-serine Biosynthesis); SERSYN-PWY (L-serine biosynthesis I); SULFATE-CYS-PWY (superpathway of sulfate assimilation and cysteine biosynthesis); Sulfur-Metabolism (Sulfur Compound Metabolism)|KEGG: rn00260 (Glycine, serine and threonine metabolism); rn00680 (Methane metabolism); rn01200 (Carbon metabolism); rn01230 (Biosynthesis of amino acids)	AraCyc: PSERPHOSPHA-RXN; RXN0-5114|BiGG: PSP_L; PSP_Lpp; SER2|BrachyCyc: PSERPHOSPHA-RXN; RXN0-5114|KEGG: R00582|MetaCyc: PSERPHOSPHA-RXN; RXN0-5114|Name: L-O-Phosphoserine phosphohydrolase; O-phospho-L-serine phosphohydrolase; Phosphoserine phosphatase; phospho-L-serine phosphatase; phosphoserine phosphatase (L-serine); phosphoserinephosphatase-L-serine	3.1.3.3	-2.46	0.07	cpd00001;cpd00009;cpd00054;cpd00738	OK	0	rxn26100;rxn29975;rxn30983	GCC|HB|EQC|EQU	Primary Database
rxn00421	R00584	diphosphate:L-serine O-phosphotransferase	(1) cpd00012[0] + (1) cpd00054[0] <=> (1) cpd00009[0] + (1) cpd00738[0]	-1:cpd00012:0:0:"PPi";-1:cpd00054:0:0:"L-Serine";1:cpd00009:0:0:"Phosphate";1:cpd00067:0:0:"H+";1:cpd00738:0:0:"phosphoserine"	0	(1) cpd00012[0] + (1) cpd00054[0] <=> (1) cpd00009[0] + (1) cpd00067[0] + (1) cpd00738[0]	(1) PPi[0] + (1) L-Serine[0] <=> (1) Phosphate[0] + (1) H+[0] + (1) phosphoserine[0]	=	=	null	null	KEGG: R00584|MetaCyc: 2.7.1.80-RXN|Name: Pyrophosphate:L-serine O-phosphotransferase; diphosphate-serine phosphotransferase; diphosphate:L-serine O-phosphotransferase; pyrophosphate-L-serine phosphotransferase; pyrophosphate-serine phosphotransferase	2.7.1.80	-1.01	0.08	cpd00009;cpd00012;cpd00054;cpd00067;cpd00738	OK	0	null	GCC|EQC|EQU	Primary Database
rxn00422	R00585	L-Serine:pyruvate aminotransferase	(1) cpd00020[0] + (1) cpd00054[0] <=> (1) cpd00035[0] + (1) cpd00145[0]	-1:cpd00020:0:0:"Pyruvate";-1:cpd00054:0:0:"L-Serine";1:cpd00035:0:0:"L-Alanine";1:cpd00145:0:0:"Hydroxypyruvate"	0	(1) cpd00020[0] + (1) cpd00054[0] <=> (1) cpd00035[0] + (1) cpd00145[0]	(1) Pyruvate[0] + (1) L-Serine[0] <=> (1) L-Alanine[0] + (1) Hydroxypyruvate[0]	=	=	null	MetaCyc: Amino-Acid-Biosynthesis (Amino Acid Biosynthesis); IND-AMINO-ACID-SYN (Proteinogenic Amino Acid Biosynthesis); PWY-8011 (L-serine biosynthesis II); SERINE-BIOSYNTHESIS (L-serine Biosynthesis)|KEGG: rn00260 (Glycine, serine and threonine metabolism)	AraCyc: SERINE--PYRUVATE-AMINOTRANSFERASE-RXN|BiGG: SPA|BrachyCyc: SERINE--PYRUVATE-AMINOTRANSFERASE-RXN|KEGG: R00585|MetaCyc: SERINE--PYRUVATE-AMINOTRANSFERASE-RXN|Name: L-Serine:pyruvate aminotransferase; L-serine:pyruvate aminotransferase; SPT; Serine--pyruvate aminotransferase; hydroxypyruvate:L-alanine transaminase; serine-pyruvate aminotransferase,; serine-pyruvate transaminase	2.6.1.51	0.94	0.19	cpd00020;cpd00035;cpd00054;cpd00145	OK	0	rxn27104;rxn28984;rxn33642	GCC|EQC|EQU	Primary Database
rxn00423	R00586	acetyl-CoA:L-serine O-acetyltransferase	(1) cpd00022[0] + (1) cpd00054[0] <=> (1) cpd00010[0] + (1) cpd00722[0]	-1:cpd00022:0:0:"Acetyl-CoA";-1:cpd00054:0:0:"L-Serine";1:cpd00010:0:0:"CoA";1:cpd00722:0:0:"O-Acetyl-L-serine"	0	(1) cpd00022[0] + (1) cpd00054[0] => (1) cpd00010[0] + (1) cpd00722[0]	(1) Acetyl-CoA[0] + (1) L-Serine[0] => (1) CoA[0] + (1) O-Acetyl-L-serine[0]	=	>	null	MetaCyc: Amino-Acid-Biosynthesis (Amino Acid Biosynthesis); Antibiotic-Biosynthesis (Antibiotic Biosynthesis); CYSTEINE-SYN (L-cysteine Biosynthesis); CYSTSYN-PWY (L-cysteine biosynthesis I); Degradation (Degradation/Utilization/Assimilation); Detoxification (Detoxification); IND-AMINO-ACID-SYN (Proteinogenic Amino Acid Biosynthesis); Noncarbon-Nutrients (Inorganic Nutrient Metabolism); Other-Amino-Acid-Biosynthesis (Other Amino Acid Biosynthesis); PWY-6395 (superpathway of seleno-compound metabolism); PWY-6936 (seleno-amino acid biosynthesis (plants)); PWY-7274 (D-cycloserine biosynthesis); PWY-7870 (L-cysteine biosynthesis VII (from <i>S</i>-sulfo-L-cysteine)); SECONDARY-METABOLITE-BIOSYNTHESIS (Secondary Metabolite Biosynthesis); SULFATE-CYS-PWY (superpathway of sulfate assimilation and cysteine biosynthesis); Selenium-Metabolism (Selenium Metabolism); Seleno-Amino-Acid-Detoxification (Seleno-Amino Acid Detoxification); Sulfur-Metabolism (Sulfur Compound Metabolism)|KEGG: rn00270 (Cysteine and methionine metabolism); rn00920 (Sulfur metabolism); rn01200 (Carbon metabolism); rn01230 (Biosynthesis of amino acids)	AraCyc: SERINE-O-ACETTRAN-RXN|BiGG: SERAT; SERATi; U48|BrachyCyc: SERINE-O-ACETTRAN-RXN|KEGG: R00586|MetaCyc: SERINE-O-ACETTRAN-RXN|Name: L-serine acetyltransferase; SATase; acetyl-CoA:L-serine O-acetyltransferase; serine O-acetyltransferase; serine O-acetyltransferase, irreversible; serine acetyltransferase; serine transacetylase; serineO-acetyltransferase	2.3.1.30	-1.6	0.71	cpd00010;cpd00022;cpd00054;cpd00722	OK	0	rxn27108;rxn27109	GCC|EQC|EQU	Primary Database
rxn00424	R00588	L-Serine:glyoxylate aminotransferase	(1) cpd00040[0] + (1) cpd00054[0] <=> (1) cpd00033[0] + (1) cpd00145[0]	-1:cpd00040:0:0:"Glyoxalate";-1:cpd00054:0:0:"L-Serine";1:cpd00033:0:0:"Glycine";1:cpd00145:0:0:"Hydroxypyruvate"	0	(1) cpd00040[0] + (1) cpd00054[0] <=> (1) cpd00033[0] + (1) cpd00145[0]	(1) Glyoxalate[0] + (1) L-Serine[0] <=> (1) Glycine[0] + (1) Hydroxypyruvate[0]	=	=	null	MetaCyc: Amino-Acid-Biosynthesis (Amino Acid Biosynthesis); C1-COMPOUNDS (C1 Compound Utilization and Assimilation); Degradation (Degradation/Utilization/Assimilation); Energy-Metabolism (Generation of Precursor Metabolite and Energy); Formaldehyde-Assimilation (Formaldehyde Assimilation); IND-AMINO-ACID-SYN (Proteinogenic Amino Acid Biosynthesis); PWY-1622 (formaldehyde assimilation I (serine pathway)); PWY-181 (photorespiration); PWY-8011 (L-serine biosynthesis II); Photosynthesis (); SERINE-BIOSYNTHESIS (L-serine Biosynthesis)|KEGG: rn00260 (Glycine, serine and threonine metabolism); rn00630 (Glyoxylate and dicarboxylate metabolism); rn00680 (Methane metabolism); rn01110 (Biosynthesis of secondary metabolites); rn01200 (Carbon metabolism)	AraCyc: SERINE--GLYOXYLATE-AMINOTRANSFERASE-RXN; SERINE-GLYOXYLATE-AMINOTRANSFERASE-RXN|BrachyCyc: SERINE--GLYOXYLATE-AMINOTRANSFERASE-RXN; SERINE-GLYOXYLATE-AMINOTRANSFERASE-RXN|ChlamyCyc: SERINE-GLYOXYLATE-AMINOTRANSFERASE-RXN|KEGG: R00588|MetaCyc: SERINE--GLYOXYLATE-AMINOTRANSFERASE-RXN; SERINE-GLYOXYLATE-AMINOTRANSFERASE-RXN|Name: L-Serine:glyoxylate aminotransferase; L-serine:glyoxylate aminotransferase; SGAT; Serine--glyoxylate aminotransferase; serine-glyoxylate transaminase	2.6.1.45	-1.03	0.42	cpd00033;cpd00040;cpd00054;cpd00145	OK	0	rxn28985;rxn28986;rxn33134	GCC|EQC|EQU	Primary Database
rxn00425	R00589	serine racemase	(1) cpd00054[0] <=> (1) cpd00550[0]	-1:cpd00054:0:0:"L-Serine";1:cpd00550:0:0:"D-Serine"	0	(1) cpd00054[0] <=> (1) cpd00550[0]	(1) L-Serine[0] <=> (1) D-Serine[0]	=	=	null	MetaCyc: Amino-Acid-Biosynthesis (Amino Acid Biosynthesis); Amino-Acid-Degradation (Amino Acid Degradation); Antibiotic-Resistance (Antibiotic Resistance); Cell-Structure-Biosynthesis (Cell Structure Biosynthesis); Cell-Wall-Biosynthesis (Cell Wall Biosynthesis); D-Amino-Acid-Degradation (D-Amino Acid Degradation); Degradation (Degradation/Utilization/Assimilation); Detoxification (Detoxification); MISCELLANEOUS-DEG (Other Amino Acid Degradation); Other-Amino-Acid-Biosynthesis (Other Amino Acid Biosynthesis); PWY-6196 (D-serine metabolism); PWY-6455 (vancomycin resistance II); Vancomycin-Resistnace (Vancomycin Resistance)|KEGG: rn00260 (Glycine, serine and threonine metabolism)	AraCyc: 5.1.1.18-RXN|BrachyCyc: 5.1.1.18-RXN|CornCyc: 5.1.1.18-RXN|KEGG: R00589|MetaCyc: 5.1.1.18-RXN|Name: L-2-Amino-3-hydroxypropionic acid racemase; SRR; Serine racemase; serine racemase	5.1.1.10|5.1.1.18	-0.13	0.73	cpd00054;cpd00550	OK	0	rxn18977;rxn32319	GCC|EQC|EQU	Primary Database
rxn00426	R00590	L-Serine hydro-lyase	(1) cpd00054[0] <=> (1) cpd00001[0] + (1) cpd01495[0]	-1:cpd00054:0:0:"L-Serine";1:cpd00001:0:0:"H2O";1:cpd01495:0:0:"Dehydroalanine"	0	(1) cpd00054[0] <=> (1) cpd00001[0] + (1) cpd01495[0]	(1) L-Serine[0] <=> (1) H2O[0] + (1) Dehydroalanine[0]	=	=	null	MetaCyc: AMINE-DEG (Amine and Polyamine Degradation); Amino-Acid-Degradation (Amino Acid Degradation); Degradation (Degradation/Utilization/Assimilation); Energy-Metabolism (Generation of Precursor Metabolite and Energy); Fermentation (); Glycine-Betaine-Degradation (Glycine Betaine Degradation); NUCLEO-DEG (Nucleoside and Nucleotide Degradation); PWY-3661 (glycine betaine degradation I); PWY-5497 (purine nucleobases degradation II (anaerobic)); Proteinogenic-Amino-Acids-Degradation (Proteinogenic Amino Acid Degradation); Purine-Degradation (Purine Nucleotide Degradation); SERDEG-PWY (L-serine degradation); SERINE-DEG (L-serine Degradation)|KEGG: rn00270 (Cysteine and methionine metabolism)	KEGG: R00590|MetaCyc: RXN-15125|Name: L-Serine hydro-lyase; L-Serine hydro-lyase (deaminating); L-serine hydro-lyase	4.3.1.17	-1.44	0.45	cpd00001;cpd00054;cpd01495	OK	0	null	GCC|EQC|EQU	Primary Database
rxn00427	R00602	methanol:hydrogen-peroxide oxidoreductase	(1) cpd00025[0] + (1) cpd00116[0] <=> (2) cpd00001[0] + (1) cpd00055[0]	-1:cpd00025:0:0:"H2O2";-1:cpd00116:0:0:"Methanol";2:cpd00001:0:0:"H2O";1:cpd00055:0:0:"Formaldehyde"	0	(1) cpd00025[0] + (1) cpd00116[0] => (2) cpd00001[0] + (1) cpd00055[0]	(1) H2O2[0] + (1) Methanol[0] => (2) H2O[0] + (1) Formaldehyde[0]	>	>	null	null	AlgaGEM: R_R00602_c|AraGEM: R_R00602_c|BiGG: PRDX|KEGG: R00602|MetaCyc: RXN-14189|Name: Hydorogen-peroxide:hydrogen-peroxide oxidoreductase; Peroxidase (multiple substrates); R_methanol_hydrogen_peroxide_oxidoreductase; methanol:hydrogen-peroxide oxidoreductase	1.11.1.21|1.11.1.6|1.11.1.7	-69.76	1.13	cpd00001;cpd00025;cpd00055;cpd00116	OK	0	rxn31397	GCC|EQC|EQU	Primary Database
rxn00428	R00603	dichloromethane chloride-lyase (adding H2O; chloride-hydrolysing; formaldehyde-forming)	(1) cpd00001[0] + (1) cpd01530[0] <=> (1) cpd00055[0] + (2) cpd00099[0]	-1:cpd00001:0:0:"H2O";-1:cpd01530:0:0:"Dichloromethane";1:cpd00055:0:0:"Formaldehyde";2:cpd00067:0:0:"H+";2:cpd00099:0:0:"Cl-"	0	(1) cpd00001[0] + (1) cpd01530[0] <=> (1) cpd00055[0] + (2) cpd00067[0] + (2) cpd00099[0]	(1) H2O[0] + (1) Dichloromethane[0] <=> (1) Formaldehyde[0] + (2) H+[0] + (2) Cl-[0]	?	=	null	KEGG: rn00625 (Chloroalkane and chloroalkene degradation)	KEGG: R00603|MetaCyc: DICHLOROMETHANE-DEHALOGENASE-RXN|Name: Dichloromethane chloride-lyase (chloride-hydrolysing); dichloromethane chloride-lyase (adding H2O, chloride-hydrolysing, formaldehyde-forming); dichloromethane chloride-lyase (adding H2O; chloride-hydrolysing; formaldehyde-forming); dichloromethane chloride-lyase (chloride-hydrolysing); dichloromethane dehalogenase	4.5.1.3	10000000.0	10000000.0	cpd00001;cpd00055;cpd00067;cpd00099;cpd01530	OK	0	null	GCP|EQP	Primary Database
rxn00429	R00604	Formaldehyde:NAD+ oxidoreductase	(1) cpd00001[0] + (1) cpd00003[0] + (1) cpd00055[0] <=> (1) cpd00004[0] + (1) cpd00047[0]	-1:cpd00001:0:0:"H2O";-1:cpd00003:0:0:"NAD";-1:cpd00055:0:0:"Formaldehyde";1:cpd00004:0:0:"NADH";1:cpd00047:0:0:"Formate";2:cpd00067:0:0:"H+"	0	(1) cpd00001[0] + (1) cpd00003[0] + (1) cpd00055[0] <=> (1) cpd00004[0] + (1) cpd00047[0] + (2) cpd00067[0]	(1) H2O[0] + (1) NAD[0] + (1) Formaldehyde[0] <=> (1) NADH[0] + (1) Formate[0] + (2) H+[0]	=	=	null	MetaCyc: Alcohol-Degradation (Alcohol Degradation); C1-COMPOUNDS (C1 Compound Utilization and Assimilation); Degradation (Degradation/Utilization/Assimilation); Detoxification (Detoxification); FORMASS-PWY (formaldehyde oxidation IV (thiol-independent)); Formaldehyde-Oxidation (Formaldehyde Oxidation); PWY-1882 (superpathway of C1 compounds oxidation to CO<sub>2</sub>); PWY-7616 (methanol oxidation to carbon dioxide)|KEGG: rn00625 (Chloroalkane and chloroalkene degradation); rn00680 (Methane metabolism); rn01200 (Carbon metabolism)	AraCyc: FORMALDEHYDE-DEHYDROGENASE-RXN|BiGG: ALDD1; ALDD1x|KEGG: R00604|MetaCyc: FORMALDEHYDE-DEHYDROGENASE-RXN|PlantCyc: FORMALDEHYDE-DEHYDROGENASE-RXN|Name: Formaldehyde dehydrogenase; Formaldehyde:NAD+ oxidoreductase; NAD-dependent formaldehyde dehydrogenase; NAD-linked formaldehyde dehydrogenase; aldehyde dehydrogenase (formaldehyde, NAD); formaldehyde dehydrogenase; formaldehyde:NAD+ oxidoreductase	1.2.1.46	-10.51	0.47	cpd00001;cpd00003;cpd00004;cpd00047;cpd00055;cpd00067	OK	0	rxn33269;rxn33270;rxn33272	GCC|EQC|EQU	Primary Database
rxn00430	R00605	methanol:NAD+ oxidoreductase	(1) cpd00003[0] + (1) cpd00116[0] <=> (1) cpd00004[0] + (1) cpd00055[0]	-1:cpd00003:0:0:"NAD";-1:cpd00116:0:0:"Methanol";1:cpd00004:0:0:"NADH";1:cpd00055:0:0:"Formaldehyde";1:cpd00067:0:0:"H+"	0	(1) cpd00003[0] + (1) cpd00116[0] <=> (1) cpd00004[0] + (1) cpd00055[0] + (1) cpd00067[0]	(1) NAD[0] + (1) Methanol[0] <=> (1) NADH[0] + (1) Formaldehyde[0] + (1) H+[0]	=	=	null	MetaCyc: Alcohol-Degradation (Alcohol Degradation); C1-COMPOUNDS (C1 Compound Utilization and Assimilation); Degradation (Degradation/Utilization/Assimilation); Detoxification (Detoxification); Methanol-Oxidation (Methanol Oxidation); PWY-6510 (methanol oxidation to formaldehyde II); PWY-7616 (methanol oxidation to carbon dioxide)|KEGG: rn00680 (Methane metabolism)	CornCyc: ALCOHOL-DEHYDROGENASE-NADP+-RXN|KEGG: R00605|MaizeCyc: METHANOL-DEHYDROGENASE-RXN|MetaCyc: ALCOHOL-DEHYDROGENASE-NADP+-RXN; METHANOL-DEHYDROGENASE-RXN|Name: alcohol dehydrogenase (methanol); methanol dehydrogenase; methanol:NAD+ oxidoreductase	1.1.1.244	8.02	0.8	cpd00003;cpd00004;cpd00055;cpd00067;cpd00116	OK	0	rxn38171	GCC|EQC|EQU	Primary Database
rxn00431	Methylamine:(acceptor) oxidoreductase (deaminating)	Methylamine:(acceptor) oxidoreductase (deaminating)	(1) cpd00001[0] + (1) cpd00187[0] <=> (1) cpd00013[0] + (1) cpd00055[0]	-1:cpd00001:0:0:"H2O";-1:cpd00187:0:0:"Methanamine";1:cpd00013:0:0:"NH3";1:cpd00055:0:0:"Formaldehyde";2:cpd00067:0:0:"H+"	0	(1) cpd00001[0] + (1) cpd00187[0] <=> (1) cpd00013[0] + (1) cpd00055[0] + (2) cpd00067[0]	(1) H2O[0] + (1) Methanamine[0] <=> (1) NH3[0] + (1) Formaldehyde[0] + (2) H+[0]	>	=	null	null	Name: Methylamine:(acceptor) oxidoreductase (deaminating)	1.4.99.3	-2.29	0.82	cpd00001;cpd00013;cpd00055;cpd00067;cpd00187	CI:2	0	null	GCC|EQC|EQU	Orphan
rxn00432	R00608	Methanol:oxygen oxidereductase	(1) cpd00007[0] + (1) cpd00116[0] <=> (1) cpd00025[0] + (1) cpd00055[0]	-1:cpd00007:0:0:"O2";-1:cpd00116:0:0:"Methanol";1:cpd00025:0:0:"H2O2";1:cpd00055:0:0:"Formaldehyde"	0	(1) cpd00007[0] + (1) cpd00116[0] => (1) cpd00025[0] + (1) cpd00055[0]	(1) O2[0] + (1) Methanol[0] => (1) H2O2[0] + (1) Formaldehyde[0]	>	>	null	MetaCyc: C1-COMPOUNDS (C1 Compound Utilization and Assimilation); Degradation (Degradation/Utilization/Assimilation); Methanol-Oxidation (Methanol Oxidation); PWY-5506 (methanol oxidation to formaldehyde IV)|KEGG: rn00680 (Methane metabolism); rn01200 (Carbon metabolism)	KEGG: R00608|MaizeCyc: METHANOL-OXIDASE-RXN|MetaCyc: METHANOL-OXIDASE-RXN|Name: Methanol oxidase; Methanol:oxygen oxidereductase	1.1.3.13	-23.7	1.28	cpd00007;cpd00025;cpd00055;cpd00116	OK	0	rxn20190	GCC|EQC|EQU	Primary Database
rxn00433	R00610	sarcosine:oxygen oxidoreductase (demethylating)	(1) cpd00001[0] + (1) cpd00007[0] + (1) cpd00183[0] <=> (1) cpd00025[0] + (1) cpd00033[0] + (1) cpd00055[0]	-1:cpd00001:0:0:"H2O";-1:cpd00007:0:0:"O2";-1:cpd00183:0:0:"Sarcosine";1:cpd00025:0:0:"H2O2";1:cpd00033:0:0:"Glycine";1:cpd00055:0:0:"Formaldehyde"	0	(1) cpd00001[0] + (1) cpd00007[0] + (1) cpd00183[0] => (1) cpd00025[0] + (1) cpd00033[0] + (1) cpd00055[0]	(1) H2O[0] + (1) O2[0] + (1) Sarcosine[0] => (1) H2O2[0] + (1) Glycine[0] + (1) Formaldehyde[0]	>	>	null	MetaCyc: AMINE-DEG (Amine and Polyamine Degradation); CRNFORCAT-PWY (creatinine degradation I); Creatinine-Degradation (Creatinine Degradation); Degradation (Degradation/Utilization/Assimilation); Glycine-Betaine-Degradation (Glycine Betaine Degradation); PWY-3661 (glycine betaine degradation I); PWY-4722 (creatinine degradation II)|KEGG: rn00260 (Glycine, serine and threonine metabolism)	AraCyc: SARCOX-RXN|BiGG: SARCO; SARCOX|BrachyCyc: SARCOX-RXN|KEGG: R00610|MetaCyc: SARCOX-RXN|Name: Sarcosine:oxygen oxidoreductase (demethylating); sarcosine oxidase; sarcosine:oxygen oxidoreductase (demethylating)	1.5.3.1	-17.34	1.53	cpd00001;cpd00007;cpd00025;cpd00033;cpd00055;cpd00183	OK	0	rxn31075	GCC|EQC|EQU	Primary Database
rxn00434	R00612	N6-Methyl-L-lysine:oxygen oxidoreductase (demethylating)	(1) cpd00001[0] + (1) cpd00007[0] + (1) cpd01771[0] <=> (1) cpd00025[0] + (1) cpd00039[0] + (1) cpd00055[0]	-1:cpd00001:0:0:"H2O";-1:cpd00007:0:0:"O2";-1:cpd01771:0:0:"N6-Methyl-L-lysine";1:cpd00025:0:0:"H2O2";1:cpd00039:0:0:"L-Lysine";1:cpd00055:0:0:"Formaldehyde"	0	(1) cpd00001[0] + (1) cpd00007[0] + (1) cpd01771[0] => (1) cpd00025[0] + (1) cpd00039[0] + (1) cpd00055[0]	(1) H2O[0] + (1) O2[0] + (1) N6-Methyl-L-lysine[0] => (1) H2O2[0] + (1) L-Lysine[0] + (1) Formaldehyde[0]	>	>	null	null	KEGG: R00612|MetaCyc: N6-METHYL-LYSINE-OXIDASE-RXN|Name: 6-N-methyl-L-lysine:oxygen oxidoreductase (demethylating); N6-Methyl-L-lysine:oxygen oxidoreductase (demethylating); N6-methyl-L-lysine:oxygen oxidoreductase (demethylating); N6-methyl-lysine oxidase; N6-methyllysine oxidase; epsilon-N-methyllysine demethylase; epsilon-alkyl-L-lysine:oxygen oxidoreductase; epsilon-alkyllysinase	1.5.3.4	-15.69	1.36	cpd00001;cpd00007;cpd00025;cpd00039;cpd00055;cpd01771	OK	0	null	GCC|EQC|EQU	Primary Database
rxn00435	R00614	Formaldehyde:formaldehyde oxidoreductase	(1) cpd00001[0] + (2) cpd00055[0] <=> (1) cpd00047[0] + (1) cpd00116[0]	-1:cpd00001:0:0:"H2O";-2:cpd00055:0:0:"Formaldehyde";1:cpd00047:0:0:"Formate";1:cpd00067:0:0:"H+";1:cpd00116:0:0:"Methanol"	0	(1) cpd00001[0] + (2) cpd00055[0] => (1) cpd00047[0] + (1) cpd00067[0] + (1) cpd00116[0]	(1) H2O[0] + (2) Formaldehyde[0] => (1) Formate[0] + (1) H+[0] + (1) Methanol[0]	>	>	null	KEGG: rn00625 (Chloroalkane and chloroalkene degradation); rn00680 (Methane metabolism); rn01200 (Carbon metabolism)	KEGG: R00614|MetaCyc: RXN-11453|Name: Formaldehyde:formaldehyde oxidoreductase; aldehyde dismutase; cannizzanase; formaldehyde dismutase; formaldehyde:formaldehyde oxidoreductase	1.2.98.1|1.2.99.4	-18.53	1.04	cpd00001;cpd00047;cpd00055;cpd00067;cpd00116	OK	0	null	GCC|EQC|EQU	Primary Database
rxn00436	R00615	Thiamin diphosphate phosphohydrolase	(1) cpd00001[0] + (1) cpd00056[0] <=> (1) cpd00009[0] + (1) cpd00793[0]	-1:cpd00001:0:0:"H2O";-1:cpd00056:0:0:"TPP";1:cpd00009:0:0:"Phosphate";1:cpd00067:0:0:"H+";1:cpd00793:0:0:"Thiamine phosphate"	0	(1) cpd00001[0] + (1) cpd00056[0] => (1) cpd00009[0] + (1) cpd00067[0] + (1) cpd00793[0]	(1) H2O[0] + (1) TPP[0] => (1) Phosphate[0] + (1) H+[0] + (1) Thiamine phosphate[0]	=	>	null	KEGG: rn00730 (Thiamine metabolism)	AlgaGEM: R_R00615_c|BiGG: TDP|EcoCyc: RXN0-3542|KEGG: R00615|MetaCyc: RXN0-3542|Name: Thiamin diphosphate phosphohydrolase; thiamin pyrophosphatase	3.6.1.15	6.36	0.98	cpd00001;cpd00009;cpd00056;cpd00067;cpd00793	OK	0	rxn31790	GCC|HB|EQC|EQU	Primary Database
rxn00437	R00616	ATP:thiamine-diphosphate phosphotransferase	(1) cpd00002[0] + (1) cpd00056[0] <=> (1) cpd00008[0] + (1) cpd01937[0]	-1:cpd00002:0:0:"ATP";-1:cpd00056:0:0:"TPP";1:cpd00008:0:0:"ADP";1:cpd01937:0:0:"Thiamin triphosphate"	0	(1) cpd00002[0] + (1) cpd00056[0] <=> (1) cpd00008[0] + (1) cpd01937[0]	(1) ATP[0] + (1) TPP[0] <=> (1) ADP[0] + (1) Thiamin triphosphate[0]	=	=	null	MetaCyc: Cofactor-Biosynthesis (Cofactor, Prosthetic Group, Electron Carrier, and Vitamin Biosynthesis); PWY-7369 (thiamine triphosphate metabolism); Thiamine-Biosynthesis (Thiamine Biosynthesis); Vitamin-Biosynthesis (Vitamin Biosynthesis)|KEGG: rn00730 (Thiamine metabolism)	AlgaGEM: R_R00616_c|AraCyc: THIAMIN-DIPHOSPHATE-KINASE-RXN|BiGG: THI80_2; TMDPPK|KEGG: R00616|MetaCyc: THIAMIN-DIPHOSPHATE-KINASE-RXN|Name: ATP:thiamin-diphosphate phosphotransferase; ATP:thiamine-diphosphate phosphotransferase; TDP kinase; Thiamine pyrophosphokinase; protein bound thiamin diphosphate:ATP phosphoryltransferase; thiamin diphosphate kinase; thiamin diphosphate phosphotransferase; thiamin pyrophosphate kinase; thiamine diphosphate kinase; thiamine-diphosphate kinase	2.7.4.15|2.7.6.2	1.05	0.3	cpd00002;cpd00008;cpd00056;cpd01937	OK	0	null	GCC|EQC|EQU	Primary Database
rxn00438	R00617	ATP:thiamin-phosphate phosphotransferase	(1) cpd00002[0] + (1) cpd00793[0] <=> (1) cpd00008[0] + (1) cpd00056[0]	-1:cpd00002:0:0:"ATP";-1:cpd00793:0:0:"Thiamine phosphate";1:cpd00008:0:0:"ADP";1:cpd00056:0:0:"TPP"	0	(1) cpd00002[0] + (1) cpd00793[0] <=> (1) cpd00008[0] + (1) cpd00056[0]	(1) ATP[0] + (1) Thiamine phosphate[0] <=> (1) ADP[0] + (1) TPP[0]	>	=	null	MetaCyc: Cofactor-Biosynthesis (Cofactor, Prosthetic Group, Electron Carrier, and Vitamin Biosynthesis); PWY-6893 (thiamine diphosphate biosynthesis II (Bacillus)); PWY-6894 (thiamine diphosphate biosynthesis I (E. coli)); PWY-6895 (superpathway of thiamine diphosphate biosynthesis II); PWY-6896 (thiamine salvage I); PWY-6897 (thiamine salvage II); THISYN-PWY (superpathway of thiamine diphosphate biosynthesis I); Thiamin-Diphosphate-Biosynthesis (Thiamine Diphosphate Biosynthesis); Thiamin-Salvage (Thiamine Salvage); Thiamine-Biosynthesis (Thiamine Biosynthesis); Vitamin-Biosynthesis (Vitamin Biosynthesis)|KEGG: rn00730 (Thiamine metabolism)	AraCyc: THI-P-KIN-RXN|BiGG: TMPK; TMPKr; U76|CornCyc: THI-P-KIN-RXN|KEGG: R00617|MetaCyc: THI-P-KIN-RXN|Name: ATP:thiamin-phosphate phosphotransferase; ATP:thiamine-phosphate phosphotransferase; thiamin monophosphatase; thiamin monophosphokinase; thiamin-monophosphate kinase; thiamine-phosphate kinase	2.7.4.16	-12.52	0.98	cpd00002;cpd00008;cpd00056;cpd00793	OK	0	rxn38718	GCC|HB|EQC|EQU	Primary Database
rxn00439	R00618	Thiamin-triphosphate phosphohydrolase	(1) cpd00001[0] + (1) cpd01937[0] <=> (1) cpd00009[0] + (1) cpd00056[0]	-1:cpd00001:0:0:"H2O";-1:cpd01937:0:0:"Thiamin triphosphate";1:cpd00009:0:0:"Phosphate";1:cpd00056:0:0:"TPP";1:cpd00067:0:0:"H+"	0	(1) cpd00001[0] + (1) cpd01937[0] => (1) cpd00009[0] + (1) cpd00056[0] + (1) cpd00067[0]	(1) H2O[0] + (1) Thiamin triphosphate[0] => (1) Phosphate[0] + (1) TPP[0] + (1) H+[0]	>	>	null	MetaCyc: Cofactor-Biosynthesis (Cofactor, Prosthetic Group, Electron Carrier, and Vitamin Biosynthesis); PWY-7369 (thiamine triphosphate metabolism); Thiamine-Biosynthesis (Thiamine Biosynthesis); Vitamin-Biosynthesis (Vitamin Biosynthesis)|KEGG: rn00730 (Thiamine metabolism)	KEGG: R00618|MetaCyc: THIAMIN-TRIPHOSPHATASE-RXN|TS_Athaliana: rxn587_g; rxn587_m|Name: Thiamin-triphosphate phosphohydrolase; thiamine-triphosphatase; thiamine-triphosphate phosphohydrolase	3.6.1.28	-7.21	0.31	cpd00001;cpd00009;cpd00056;cpd00067;cpd01937	OK	0	rxn32612;rxn32616	GCC|EQC|EQU	Primary Database
rxn00440	R00619	ATP:thiamine diphosphotransferase	(1) cpd00002[0] + (1) cpd00305[0] <=> (1) cpd00018[0] + (1) cpd00056[0]	-1:cpd00002:0:0:"ATP";-1:cpd00305:0:0:"Thiamin";1:cpd00018:0:0:"AMP";1:cpd00056:0:0:"TPP";1:cpd00067:0:0:"H+"	0	(1) cpd00002[0] + (1) cpd00305[0] => (1) cpd00018[0] + (1) cpd00056[0] + (1) cpd00067[0]	(1) ATP[0] + (1) Thiamin[0] => (1) AMP[0] + (1) TPP[0] + (1) H+[0]	=	>	null	MetaCyc: Cofactor-Biosynthesis (Cofactor, Prosthetic Group, Electron Carrier, and Vitamin Biosynthesis); PWY-6898 (thiamine salvage III); PWY-6907 (thiamine diphosphate biosynthesis III (Staphylococcus)); PWY-6908 (thiamine diphosphate biosynthesis IV (eukaryotes)); PWY-7356 (thiamine salvage IV (yeast)); THISYNARA-PWY (superpathway of thiamine diphosphate biosynthesis III (eukaryotes)); Thiamin-Diphosphate-Biosynthesis (Thiamine Diphosphate Biosynthesis); Thiamin-Salvage (Thiamine Salvage); Thiamine-Biosynthesis (Thiamine Biosynthesis); Vitamin-Biosynthesis (Vitamin Biosynthesis)|KEGG: rn00730 (Thiamine metabolism)	AraCyc: THIAMIN-PYROPHOSPHOKINASE-RXN|BiGG: THI80_1; TMDPK|BrachyCyc: THIAMIN-PYROPHOSPHOKINASE-RXN|KEGG: R00619|MetaCyc: THIAMIN-PYROPHOSPHOKINASE-RXN|Name: ATP:thiamin pyrophosphotransferase; ATP:thiamine diphosphotransferase; TPTase; Thiamine pyrophosphokinase; thiamin kinase; thiamin pyrophosphokinase; thiamin pyrophosphotransferase; thiamin:ATP pyrophosphotransferase; thiamine diphosphokinase; thiamine pyrophosphokinase; thiaminokinase	2.7.6.2	-1.16	0.59	cpd00002;cpd00018;cpd00056;cpd00067;cpd00305	OK	0	rxn32226	GCC|HB|EQC|EQU	Primary Database
rxn00441	R00621	R00621	(1) cpd00024[0] + (1) cpd00056[0] <=> (1) cpd00011[0] + (1) cpd03189[0]	-1:cpd00024:0:0:"2-Oxoglutarate";-1:cpd00056:0:0:"TPP";-1:cpd00067:0:0:"H+";1:cpd00011:0:0:"CO2";1:cpd03189:0:0:"3-Carboxy-1-hydroxypropyl-ThPP"	0	(1) cpd00024[0] + (1) cpd00056[0] + (1) cpd00067[0] => (1) cpd00011[0] + (1) cpd03189[0]	(1) 2-Oxoglutarate[0] + (1) TPP[0] + (1) H+[0] => (1) CO2[0] + (1) 3-Carboxy-1-hydroxypropyl-ThPP[0]	>	>	null	KEGG: rn00020 (Citrate cycle (TCA cycle))	AlgaGEM: R_R00621_m|AraGEM: R_R00621_m|KEGG: R00621|Maize_C4GEM: R_R00621_m|iRS1563: R_R00621_m|Name: 2-Oxoglutarate:Thiamin diphosphate 2-oxidoreductase(decarboxylating; 2-oxoglutarate dehydrogenase E1 component, putative / oxoglutarate decarboxylase, putative / alpha-ketoglutaric dehydrogenase, putative; and acceptor-succinylating)	1.2.4.2	-6.56	0.87	cpd00011;cpd00024;cpd00056;cpd00067;cpd03189	OK	0	rxn31217	GCC|EQC|EQU	Primary Database
rxn00442	2-OXOGLUT-DECARBOX-RXN.c	alpha-ketoglutarate decarboxylase	(1) cpd00024[0] + (1) cpd00056[0] <=> (1) cpd00011[0] + (1) cpd03450[0]	-1:cpd00024:0:0:"2-Oxoglutarate";-1:cpd00056:0:0:"TPP";-1:cpd00067:0:0:"H+";1:cpd00011:0:0:"CO2";1:cpd03450:0:0:"Succinatesemialdehyde-thiamindiphosphateanion"	0	(1) cpd00024[0] + (1) cpd00056[0] + (1) cpd00067[0] <= (1) cpd00011[0] + (1) cpd03450[0]	(1) 2-Oxoglutarate[0] + (1) TPP[0] + (1) H+[0] <= (1) CO2[0] + (1) Succinatesemialdehyde-thiamindiphosphateanion[0]	?	<	null	null	AraCyc: 2-OXOGLUT-DECARBOX-RXN|BiGG: OXGDC2|DF_Athaliana: reac_43|RiceCyc: 2-OXOGLUT-DECARBOX-RXN|SorghumCyc: 2-OXOGLUT-DECARBOX-RXN|Name: 2-oxoglutarate decarboxylase; 2-oxoglutaratedecarboxylase; alpha-ketoglutarate decarboxylase	4.1.1.71	10000000.0	10000000.0	cpd00011;cpd00024;cpd00056;cpd00067;cpd03450	OK	0	null	GCP|EQP	Secondary Database
rxn00443	R00640	L-Galactono-1,4-lactone:ferricytochrome-c oxidoreductase	(2) cpd00109[0] + (1) cpd00820[0] <=> (1) cpd00059[0] + (2) cpd00110[0]	-2:cpd00109:0:0:"Cytochrome c3+";-1:cpd00820:0:0:"L-Galactono-1,4-lactone";1:cpd00059:0:0:"L-Ascorbate";3:cpd00067:0:0:"H+";2:cpd00110:0:0:"Cytochrome c2+"	0	(2) cpd00109[0] + (1) cpd00820[0] <=> (1) cpd00059[0] + (3) cpd00067[0] + (2) cpd00110[0]	(2) Cytochrome c3+[0] + (1) L-Galactono-1,4-lactone[0] <=> (1) L-Ascorbate[0] + (3) H+[0] + (2) Cytochrome c2+[0]	?	=	null	KEGG: rn00053 (Ascorbate and aldarate metabolism); rn01110 (Biosynthesis of secondary metabolites)	AlgaGEM: R_R00640_c|AraGEM: R_R00640_c|KEGG: R00640|Maize_C4GEM: R_R00640_c|iRS1597: R00640_c|Name: L-Galactono-1,4-lactone:ferricytochrome-c oxidoreductase	1.3.2.3	10000000.0	10000000.0	cpd00059;cpd00067;cpd00109;cpd00110;cpd00820	OK	0	null	HB|GCP|EQP	Primary Database
rxn00444	R00644	L-ascorbate:hydrogen-peroxide oxidoreductase	(1) cpd00025[0] + (1) cpd00059[0] <=> (2) cpd00001[0] + (1) cpd00335[0]	-1:cpd00025:0:0:"H2O2";-1:cpd00059:0:0:"L-Ascorbate";-1:cpd00067:0:0:H+;2:cpd00001:0:0:"H2O";1:cpd00335:0:0:"Dehydroascorbate"	0	(1) cpd00025[0] + (1) cpd00059[0] + (1) cpd00067[0] => (2) cpd00001[0] + (1) cpd00335[0]	(1) H2O2[0] + (1) L-Ascorbate[0] + (1) H+[0] => (2) H2O[0] + (1) Dehydroascorbate[0]	>	>	null	MetaCyc: Ascorbate-Degradation (L-Ascorbate Degradation); CARBOXYLATES-DEG (Carboxylate Degradation); Degradation (Degradation/Utilization/Assimilation); PWY-6959 (L-ascorbate degradation V); PWY-6960 (L-ascorbate degradation III); PWY-6961 (L-ascorbate degradation II (bacterial, aerobic))|KEGG: rn00053 (Ascorbate and aldarate metabolism); rn00480 (Glutathione metabolism)	AraCyc: L-ASCORBATE-PEROXIDASE-RXN; RXN-12440|BrachyCyc: L-ASCORBATE-PEROXIDASE-RXN|ChlamyCyc: L-ASCORBATE-PEROXIDASE-RXN|KEGG: R00644|MetaCyc: RXN-12440|Name: Ascorbic acid peroxidase; L-Ascorbate:hydrogen-peroxide oxidoreductase; L-ascorbate peroxidase; L-ascorbate:hydrogen-peroxide oxidoreductase; L-ascorbic acid peroxidase; L-ascorbic acid-specific peroxidase; ascorbate peroxidase; ascorbic acid peroxidase	1.11.1.11	-74.63	2.18	cpd00001;cpd00025;cpd00059;cpd00067;cpd00335	OK	0	rxn27962;rxn33639	GCC|HB|EQP	Primary Database
rxn00445	R00643	L-Galactono-1,4-lactone:oxygen 3-oxidoreductase	(1) cpd00007[0] + (1) cpd00820[0] <=> (1) cpd00025[0] + (1) cpd00059[0]	-1:cpd00007:0:0:"O2";-1:cpd00820:0:0:"L-Galactono-1,4-lactone";1:cpd00025:0:0:"H2O2";1:cpd00059:0:0:"L-Ascorbate";1:cpd00067:0:0:H+	0	(1) cpd00007[0] + (1) cpd00820[0] => (1) cpd00025[0] + (1) cpd00059[0] + (1) cpd00067[0]	(1) O2[0] + (1) L-Galactono-1,4-lactone[0] => (1) H2O2[0] + (1) L-Ascorbate[0] + (1) H+[0]	>	>	null	KEGG: rn00053 (Ascorbate and aldarate metabolism); rn01110 (Biosynthesis of secondary metabolites)	KEGG: R00643|MetaCyc: 1.3.3.12-RXN|iRS1563: R_R00643_c|Name: L-Galactono-1,4-lactone:oxygen 3-oxidoreductase; L-galactono-1,4-lactone oxidase; L-galactono-1,4-lactone:oxygen 3-oxidoreductase; L-galactonolactone oxidase	1.3.3.12	-32.0	1.07	cpd00007;cpd00025;cpd00059;cpd00067;cpd00820	OK	0	null	GCC|HB|EQC|EQU	Primary Database
rxn00447	R_R00645_c	R_ascorbate_acceptor_oxidoreductase	(1) cpd00059[0] <=> (1) cpd00766[0]	-1:cpd00059:0:0:"L-Ascorbate";2:cpd00067:0:0:"H+";1:cpd00766:0:0:"Ascorbate radical"	0	(1) cpd00059[0] <=> (2) cpd00067[0] + (1) cpd00766[0]	(1) L-Ascorbate[0] <=> (2) H+[0] + (1) Ascorbate radical[0]	?	=	null	null	iRS1563: R_R00645_c|iRS1597: R00645_c|Name: R_ascorbate_acceptor_oxidoreductase	1.14.-.-	10000000.0	10000000.0	cpd00059;cpd00067;cpd00766	CI:1	0	null	HB|GCP|EQP	Published Model
rxn00448	R00646	R00646	(1) cpd00001[0] + (1) cpd00007[0] + (1) cpd00059[0] <=> (1) cpd00180[0] + (1) cpd01138[0]	-1:cpd00001:0:0:"H2O";-1:cpd00007:0:0:"O2";-1:cpd00059:0:0:"L-Ascorbate";2:cpd00067:0:0:"H+";1:cpd00180:0:0:"Oxalate";1:cpd01138:0:0:"Threonate"	0	(1) cpd00001[0] + (1) cpd00007[0] + (1) cpd00059[0] => (2) cpd00067[0] + (1) cpd00180[0] + (1) cpd01138[0]	(1) H2O[0] + (1) O2[0] + (1) L-Ascorbate[0] => (2) H+[0] + (1) Oxalate[0] + (1) Threonate[0]	>	>	null	KEGG: rn00053 (Ascorbate and aldarate metabolism)	AraCyc: ASCORBATE-23-DIOXYGENASE-RXN|ChlamyCyc: ASCORBATE-23-DIOXYGENASE-RXN|KEGG: R00646|MetaCyc: ASCORBATE-23-DIOXYGENASE-RXN|Name: AAoxygenase; Ascorbate:oxygen 2,3-oxidoreductase (bond-cleaving); ascorbate 2,3-dioxygenase; ascorbate:oxygen 2,3-oxidoreductase (bond-cleaving)	1.13.11.13	-120.46	1.22	cpd00001;cpd00007;cpd00059;cpd00067;cpd00180;cpd01138	OK	0	null	GCC|HB|EQC|EQU	Primary Database
rxn00449	R00647	R00647	(1) cpd00059[0] <=> (1) cpd02098[0]	-1:cpd00059:0:0:"L-Ascorbate";-1:cpd00067:0:0:H+;1:cpd02098:0:0:"L-xylo-Hexulonolactone"	0	(1) cpd00059[0] + (1) cpd00067[0] => (1) cpd02098[0]	(1) L-Ascorbate[0] + (1) H+[0] => (1) L-xylo-Hexulonolactone[0]	=	>	null	KEGG: rn00053 (Ascorbate and aldarate metabolism)	KEGG: R00647|Name:	1.1.3.8	0.0	0.0	cpd00059;cpd00067;cpd02098	OK	0	null	GCC|HB|EQC|EQU	Primary Database
rxn00450	R00648	L-Methionine:oxygen oxidoreductase (deaminating)	(1) cpd00001[0] + (1) cpd00007[0] + (1) cpd00060[0] <=> (1) cpd00013[0] + (1) cpd00025[0] + (1) cpd00869[0]	-1:cpd00001:0:0:"H2O";-1:cpd00007:0:0:"O2";-1:cpd00060:0:0:"L-Methionine";1:cpd00013:0:0:"NH3";1:cpd00025:0:0:"H2O2";1:cpd00869:0:0:"4-methylthio 2-oxobutyrate"	0	(1) cpd00001[0] + (1) cpd00007[0] + (1) cpd00060[0] => (1) cpd00013[0] + (1) cpd00025[0] + (1) cpd00869[0]	(1) H2O[0] + (1) O2[0] + (1) L-Methionine[0] => (1) NH3[0] + (1) H2O2[0] + (1) 4-methylthio 2-oxobutyrate[0]	>	>	null	KEGG: rn00270 (Cysteine and methionine metabolism)	ChlamyCyc: L-AMINO-ACID-OXIDASE-RXN|KEGG: R00648|Name: L-Methionine:oxygen oxidoreductase (deaminating); L-amino acid oxidase; Ophio-amino-acid oxidase	1.4.3.2	-25.52	1.12	cpd00001;cpd00007;cpd00013;cpd00025;cpd00060;cpd00869	OK	0	rxn38887	GCC|EQC|EQU	Primary Database
rxn00451	R00649	S-Adenosyl-L-methionine:L-methionine S-methyltransferase	(1) cpd00017[0] + (1) cpd00060[0] <=> (1) cpd00019[0] + (1) cpd02027[0]	-1:cpd00017:0:0:"S-Adenosyl-L-methionine";-1:cpd00060:0:0:"L-Methionine";1:cpd00019:0:0:"S-Adenosyl-homocysteine";1:cpd02027:0:0:"S-Methyl-L-methionine"	0	(1) cpd00017[0] + (1) cpd00060[0] <=> (1) cpd00019[0] + (1) cpd02027[0]	(1) S-Adenosyl-L-methionine[0] + (1) L-Methionine[0] <=> (1) S-Adenosyl-homocysteine[0] + (1) S-Methyl-L-methionine[0]	=	=	null	MetaCyc: Amino-Acid-Biosynthesis (Amino Acid Biosynthesis); Dimethylsulfoniopropionate-Biosynthesis (Dimethylsulfoniopropanoate Biosynthesis); IND-AMINO-ACID-SYN (Proteinogenic Amino Acid Biosynthesis); METHIONINE-SYN (L-methionine Biosynthesis); Metabolic-Regulators (Metabolic Regulator Biosynthesis); Methionine-Salvage (L-methionine Salvage); Organic-solutes-Biosynthesis (Organic Solute Biosynthesis); PWY-5441 (S-methyl-L-methionine cycle); PWY-6054 (dimethylsulfoniopropanoate biosynthesis I (Wollastonia)); PWY-6055 (dimethylsulfoniopropanoate biosynthesis II (Spartina))	AraCyc: METHIONINE-S-METHYLTRANSFERASE-RXN|BrachyCyc: METHIONINE-S-METHYLTRANSFERASE-RXN|CornCyc: METHIONINE-S-METHYLTRANSFERASE-RXN|KEGG: R00649|MetaCyc: METHIONINE-S-METHYLTRANSFERASE-RXN|Name: S-Adenosyl-L-methionine:L-methionine S-methyltransferase; S-adenosyl methionine:methionine methyl transferase; S-adenosyl-L-methionine:L-methionine S-methyltransferase; S-adenosylmethionine transmethylase; S-adenosylmethionine-methionine methyltransferase; methionine S-methyltransferase; methionine methyltransferase	2.1.1.12	-0.16	0.68	cpd00017;cpd00019;cpd00060;cpd02027	OK	0	null	GCC|EQC|EQU	Primary Database
rxn00452	R00650	S-Adenosyl-L-methionine:L-homocysteine S-methyltransferase	(1) cpd00017[0] + (1) cpd00135[0] <=> (1) cpd00019[0] + (1) cpd00060[0]	-1:cpd00017:0:0:"S-Adenosyl-L-methionine";-1:cpd00135:0:0:"Homocysteine";1:cpd00019:0:0:"S-Adenosyl-homocysteine";1:cpd00060:0:0:"L-Methionine";1:cpd00067:0:0:"H+"	0	(1) cpd00017[0] + (1) cpd00135[0] => (1) cpd00019[0] + (1) cpd00060[0] + (1) cpd00067[0]	(1) S-Adenosyl-L-methionine[0] + (1) Homocysteine[0] => (1) S-Adenosyl-homocysteine[0] + (1) L-Methionine[0] + (1) H+[0]	>	>	null	KEGG: rn00270 (Cysteine and methionine metabolism); rn01110 (Biosynthesis of secondary metabolites)	AraCyc: HOMOCYSTEINE-S-METHYLTRANSFERASE-RXN|BiGG: HCYSMT; MHT1; SAM4|BrachyCyc: HOMOCYSTEINE-S-METHYLTRANSFERASE-RXN|KEGG: R00650|MetaCyc: HOMOCYSTEINE-S-METHYLTRANSFERASE-RXN|Name: S-Adenosyl-L-methionine:L-homocysteine S-methyltransferase; S-adenosyl-L-methionine:L-homocysteine S-methyltransferase; homocysteine S-methyltransferase	2.1.1.10	-13.15	4.96	cpd00017;cpd00019;cpd00060;cpd00067;cpd00135	OK	0	null	GCC|EQC	Primary Database
rxn00453	R00651	O-acetyl-L-homoserine:methanethiol 3-amino-3-carboxypropyltransferase	(1) cpd00324[0] + (1) cpd00790[0] <=> (1) cpd00029[0] + (1) cpd00060[0]	-1:cpd00324:0:0:"MTTL";-1:cpd00790:0:0:"O-Acetyl-L-homoserine";1:cpd00029:0:0:"Acetate";1:cpd00060:0:0:"L-Methionine";1:cpd00067:0:0:"H+"	0	(1) cpd00324[0] + (1) cpd00790[0] <=> (1) cpd00029[0] + (1) cpd00060[0] + (1) cpd00067[0]	(1) MTTL[0] + (1) O-Acetyl-L-homoserine[0] <=> (1) Acetate[0] + (1) L-Methionine[0] + (1) H+[0]	>	=	null	MetaCyc: Amino-Acid-Biosynthesis (Amino Acid Biosynthesis); Degradation (Degradation/Utilization/Assimilation); IND-AMINO-ACID-SYN (Proteinogenic Amino Acid Biosynthesis); METHIONINE-SYN (L-methionine Biosynthesis); MTR-1P-Degradation (<i>S</i>-methyl-5-thio-&alpha;-D-ribose 1-phosphate degradation); Methionine-Salvage (L-methionine Salvage); NUCLEO-DEG (Nucleoside and Nucleotide Degradation); PWY-7174 (<i>S</i>-methyl-5-thio-&alpha;-D-ribose 1-phosphate degradation II)	BiGG: AHSERL; MET17_1|KEGG: R00651|MetaCyc: O-ACETYLHOMOSERINE-THIOL-LYASE-RXN|TS_Athaliana: rxn588_c; rxn588_p|iAO358: rll_101|Name: O-Acetyl-L-homoserine acetate-lyase (adding methanethiol); O-acetyl-L-homoserine acetate-lyase (adding methanethiol); O-acetyl-L-homoserine sulfhydrolase; O-acetyl-L-homoserine:methanethiol; O-acetyl-L-homoserine:methanethiol 3-amino-3-carboxypropyltransferase; O-acetylhomoserine (thiol)-lyase; O-acetylhomoserine aminocarboxypropyltransferase; O-acetylhomoserine sulfhydrolase; O-acetylhomoserine sulfhydrylase; methionine synthase	2.5.1.49|4.2.99.10	-13.64	0.72	cpd00029;cpd00060;cpd00067;cpd00324;cpd00790	OK	0	rxn32345	GCC|EQC|EQU	Primary Database
rxn00454	R00652	L-Methionine:glyoxylate aminotransferase	(1) cpd00040[0] + (1) cpd00060[0] <=> (1) cpd00033[0] + (1) cpd00869[0]	-1:cpd00040:0:0:"Glyoxalate";-1:cpd00060:0:0:"L-Methionine";1:cpd00033:0:0:"Glycine";1:cpd00869:0:0:"4-methylthio 2-oxobutyrate"	0	(1) cpd00040[0] + (1) cpd00060[0] <=> (1) cpd00033[0] + (1) cpd00869[0]	(1) Glyoxalate[0] + (1) L-Methionine[0] <=> (1) Glycine[0] + (1) 4-methylthio 2-oxobutyrate[0]	=	=	null	null	AraCyc: R15-RXN|CornCyc: R15-RXN|KEGG: R00652|MaizeCyc: R15-RXN|MetaCyc: METHIONINE--GLYOXYLATE-TRANSAMINASE-RXN|Name: L-Methionine:glyoxylate aminotransferase; L-methionine:glyoxylate aminotransferase; MGAT; methionine-glyoxylate aminotransferase; methionine-glyoxylate transaminase	2.6.1.73	-4.55	0.6	cpd00033;cpd00040;cpd00060;cpd00869	OK	0	null	GCC|EQC|EQU	Primary Database
rxn00455	R00653	N-Formyl-L-methionine amidohydrolase	(1) cpd00001[0] + (1) cpd02012[0] <=> (1) cpd00047[0] + (1) cpd00060[0]	-1:cpd00001:0:0:"H2O";-1:cpd02012:0:0:"N-Formyl-L-methionine";1:cpd00047:0:0:"Formate";1:cpd00060:0:0:"L-Methionine"	0	(1) cpd00001[0] + (1) cpd02012[0] <=> (1) cpd00047[0] + (1) cpd00060[0]	(1) H2O[0] + (1) N-Formyl-L-methionine[0] <=> (1) Formate[0] + (1) L-Methionine[0]	=	=	null	KEGG: rn00270 (Cysteine and methionine metabolism); rn00630 (Glyoxylate and dicarboxylate metabolism)	BiGG: FMETDF|KEGG: R00653|MetaCyc: FORMYLMETHIONINE-DEFORMYLASE-RXN|SorghumCyc: FORMYLMETHIONINE-DEFORMYLASE-RXN|iMO1053-PAO1: FMETDF|Name: N-Formyl-L-methionine amidohydrolase; N-formyl-L-methionine amidohydrolase; formylmethionine deformylase	3.5.1.31	-5.28	1.38	cpd00001;cpd00047;cpd00060;cpd02012	OK	0	null	GCC|EQC|EQU	Primary Database
rxn00456	R00654	L-methionine methanethiol-lyase (deaminating;2-oxobutanoate-forming)	(1) cpd00001[0] + (1) cpd00060[0] <=> (1) cpd00013[0] + (1) cpd00094[0] + (1) cpd00324[0]	-1:cpd00001:0:0:"H2O";-1:cpd00060:0:0:"L-Methionine";1:cpd00013:0:0:"NH3";1:cpd00094:0:0:"2-Oxobutyrate";1:cpd00324:0:0:"MTTL"	0	(1) cpd00001[0] + (1) cpd00060[0] => (1) cpd00013[0] + (1) cpd00094[0] + (1) cpd00324[0]	(1) H2O[0] + (1) L-Methionine[0] => (1) NH3[0] + (1) 2-Oxobutyrate[0] + (1) MTTL[0]	>	>	null	MetaCyc: Degradation (Degradation/Utilization/Assimilation); Noncarbon-Nutrients (Inorganic Nutrient Metabolism); PWY-7793 (dimethyl sulfide biosynthesis from methionine); Sulfur-Metabolism (Sulfur Compound Metabolism)|KEGG: rn00270 (Cysteine and methionine metabolism)	AraCyc: METHIONINE-GAMMA-LYASE-RXN|BiGG: METGL|BrachyCyc: METHIONINE-GAMMA-LYASE-RXN|KEGG: R00654|MetaCyc: METHIONINE-GAMMA-LYASE-RXN|Name: L-Methionine methanethiol-lyase (deaminating); L-methioninase; L-methionine gamma-lyase; L-methionine methanethiol-lyase (deaminating); L-methionine methanethiol-lyase (deaminating, 2-oxobutanoate-forming); L-methionine methanethiol-lyase (deaminating;2-oxobutanoate-forming); methioninase; methionine dethiomethylase; methionine g-lyase; methionine gamma-lyase; methionine lyase	4.4.1.11	-2.23	1.11	cpd00001;cpd00013;cpd00060;cpd00094;cpd00324	OK	0	rxn30078;rxn30731	GCC|EQC|EQU	Primary Database
rxn00457	R00655	methionine racemase	(1) cpd00060[0] <=> (1) cpd00637[0]	-1:cpd00060:0:0:"L-Methionine";1:cpd00637:0:0:"D-Methionine"	0	(1) cpd00060[0] <=> (1) cpd00637[0]	(1) L-Methionine[0] <=> (1) D-Methionine[0]	=	=	null	null	KEGG: R00655|MetaCyc: METHIONINE-RACEMASE-RXN|Name: L-Methionine racemase; methionine racemase	5.1.1.2	-0.64	0.3	cpd00060;cpd00637	OK	0	null	GCC|EQC|EQU	Primary Database
rxn00458	R00656	L-methionine carboxy-lyase (3-methylthiopropanamine-forming)	(1) cpd00060[0] <=> (1) cpd00011[0] + (1) cpd02131[0]	-1:cpd00060:0:0:"L-Methionine";-1:cpd00067:0:0:"H+";1:cpd00011:0:0:"CO2";1:cpd02131:0:0:"3-Methylthiopropanamine"	0	(1) cpd00060[0] + (1) cpd00067[0] => (1) cpd00011[0] + (1) cpd02131[0]	(1) L-Methionine[0] + (1) H+[0] => (1) CO2[0] + (1) 3-Methylthiopropanamine[0]	>	>	null	null	KEGG: R00656|MetaCyc: METHIONINE-DECARBOXYLASE-RXN|Name: L-Methionine carboxy-lyase; L-methionine carboxy-lyase; L-methionine carboxy-lyase (3-methylthiopropanamine-forming); L-methionine decarboxylase; methionine decarboxylase	4.1.1.57	-5.72	0.82	cpd00011;cpd00060;cpd00067;cpd02131	OK	0	null	GCC|EQC|EQU	Primary Database
rxn00459	R00658	2-phospho-D-glycerate hydro-lyase (phosphoenolpyruvate-forming)	(1) cpd00482[0] <=> (1) cpd00001[0] + (1) cpd00061[0]	-1:cpd00482:0:0:"2-Phospho-D-glycerate";1:cpd00001:0:0:"H2O";1:cpd00061:0:0:"Phosphoenolpyruvate"	0	(1) cpd00482[0] <=> (1) cpd00001[0] + (1) cpd00061[0]	(1) 2-Phospho-D-glycerate[0] <=> (1) H2O[0] + (1) Phosphoenolpyruvate[0]	=	=	null	MetaCyc: ANAEROFRUCAT-PWY (homolactic fermentation); ANAGLYCOLYSIS-PWY (glycolysis III (from glucose)); Acetate-Formation (Fermentation to Acetate); Alcohol-Biosynthesis (Fermentation to Alcohols); C1-COMPOUNDS (C1 Compound Utilization and Assimilation); CARBO-BIOSYNTHESIS (Sugar Biosynthesis); CARBOXYLATES-DEG (Carboxylate Degradation); Carbohydrates-Biosynthesis (Carbohydrate Biosynthesis); Carbohydrates-Degradation (Carbohydrate Degradation); Degradation (Degradation/Utilization/Assimilation); Energy-Metabolism (Generation of Precursor Metabolite and Energy); Entner-Duodoroff-Pathways (Entner-Duodoroff Pathways); Ethylene-Biosynthesis (Ethylene Biosynthesis); Fermentation (); Fermentation-to-Acids (Fermentation to Short-Chain Fatty Acids); Fermentation-to-Lactate (Fermentation to Lactate); Formaldehyde-Assimilation (Formaldehyde Assimilation); GLUCONEO-PWY (gluconeogenesis I); GLYCOLYSIS (glycolysis I (from glucose 6-phosphate)); GLYCOLYSIS-E-D (superpathway of glycolysis and the Entner-Doudoroff pathway); GLYCOLYSIS-TCA-GLYOX-BYPASS (superpathway of glycolysis, pyruvate dehydrogenase, TCA, and glyoxylate bypass); GLYCOLYSIS-VARIANTS (Glycolysis); Gluconeogenesis (Gluconeogenesis); HEXITOLDEGSUPER-PWY (superpathway of hexitol degradation (bacteria)); HORMONE-SYN (Hormone Biosynthesis); NPGLUCAT-PWY (Entner-Doudoroff pathway II (non-phosphorylative)); P122-PWY (heterolactic fermentation); P124-PWY (Bifidobacterium shunt); P341-PWY (glycolysis V (Pyrococcus)); P441-PWY (superpathway of <i>N</i>-acetylneuraminate degradation); P461-PWY (hexitol fermentation to lactate, formate, ethanol and acetate); PWY-1042 (glycolysis IV (plant cytosol)); PWY-1622 (formaldehyde assimilation I (serine pathway)); PWY-2221 (Entner-Doudoroff pathway III (semi-phosphorylative)); PWY-5464 (superpathway of cytosolic glycolysis (plants), pyruvate dehydrogenase and TCA cycle); PWY-5484 (glycolysis II (from fructose 6-phosphate)); PWY-5723 (Rubisco shunt); PWY-6142 (gluconeogenesis II (<i>Methanobacterium thermoautotrophicum</i>)); PWY-6146 (<i>Methanobacterium thermoautotrophicum</i> biosynthetic metabolism); PWY-6886 (1-butanol autotrophic biosynthesis (engineered)); PWY-6901 (superpathway of glucose and xylose degradation); PWY-7003 (glycerol degradation to butanol); PWY-7124 (ethylene biosynthesis V (engineered)); PWY-7218 (photosynthetic 3-hydroxybutanoate biosynthesis (engineered)); PWY-7345 (superpathway of anaerobic sucrose degradation); PWY-8004 (Entner-Doudoroff pathway I); PWY66-399 (gluconeogenesis III); Plant-Hormone-Biosynthesis (Plant Hormone Biosynthesis); Pyruvate-Degradation (Fermentation of Pyruvate); Pyruvate-Ethanol-Fermentation (Pyruvate Fermentation to Ehanol); SECONDARY-METABOLITE-DEGRADATION (Secondary Metabolite Degradation); SUCROSE-DEG (Sucrose Degradation); SUGAR-ALCOHOLS-DEG (Sugar Alcohol Degradation); Storage-Compounds-Biosynthesis (Storage Compound Biosynthesis); Sugar-Derivatives (Sugar Derivative Degradation); Sugars-And-Polysaccharides-Degradation (Sugar Degradation)|KEGG: rn00010 (Glycolysis / Gluconeogenesis); rn00680 (Methane metabolism); rn01110 (Biosynthesis of secondary metabolites); rn01200 (Carbon metabolism); rn01230 (Biosynthesis of amino acids)	AraCyc: 2PGADEHYDRAT-RXN|BiGG: ENO; ENO1; ENO2; ERR1_1; ERR1_2; ERR2|BrachyCyc: 2PGADEHYDRAT-RXN|KEGG: R00658|MetaCyc: 2PGADEHYDRAT-RXN|Name: 14-3-2-protein; 2-Phospho-D-glucerate hydro-lyase; 2-Phospho-D-glycerate hydro-lyase; 2-phospho-D-glycerate hydro-lyase; 2-phospho-D-glycerate hydro-lyase (phosphoenolpyruvate-forming); 2-phosphoglycerate dehydratase; 2-phosphoglycerate enolase; 2-phosphoglyceric dehydratase; Phosphopyruvate hydratase; enolase; gamma-enolase; nervous-system specific enolase; phosphoenolpyruvate hydratase; phosphopyruvate hydratase	4.2.1.11	-0.98	0.07	cpd00001;cpd00061;cpd00482	OK	0	rxn17748;rxn30576;rxn33498;rxn35218;rxn37952;rxn37953	GCC|EQC|EQU	Primary Database
rxn00460	R00659	UTP:pyruvate 2-O-phosphotransferase	(1) cpd00020[0] + (1) cpd00062[0] <=> (1) cpd00014[0] + (1) cpd00061[0]	-1:cpd00020:0:0:"Pyruvate";-1:cpd00062:0:0:"UTP";1:cpd00014:0:0:"UDP";1:cpd00061:0:0:"Phosphoenolpyruvate";1:cpd00067:0:0:"H+"	0	(1) cpd00020[0] + (1) cpd00062[0] <=> (1) cpd00014[0] + (1) cpd00061[0] + (1) cpd00067[0]	(1) Pyruvate[0] + (1) UTP[0] <=> (1) UDP[0] + (1) Phosphoenolpyruvate[0] + (1) H+[0]	=	=	null	null	KEGG: R00659|Name: UTP:pyruvate 2-O-phosphotransferase; UTP:pyruvate O2-phosphotransferase	2.7.1.40	7.21	0.33	cpd00014;cpd00020;cpd00061;cpd00062;cpd00067	OK	0	null	GCC|HB|EQC|EQU	Primary Database
rxn00461	R00660	Phosphoenolpyruvate:UDP-N-acetyl-D-glucosamine 1-carboxyvinyl-transferase	(1) cpd00037[0] + (1) cpd00061[0] <=> (1) cpd00009[0] + (1) cpd02820[0]	-1:cpd00037:0:0:"UDP-N-acetylglucosamine";-1:cpd00061:0:0:"Phosphoenolpyruvate";1:cpd00009:0:0:"Phosphate";1:cpd02820:0:0:"UDP-N-acetylglucosamine enolpyruvate"	0	(1) cpd00037[0] + (1) cpd00061[0] <= (1) cpd00009[0] + (1) cpd02820[0]	(1) UDP-N-acetylglucosamine[0] + (1) Phosphoenolpyruvate[0] <= (1) Phosphate[0] + (1) UDP-N-acetylglucosamine enolpyruvate[0]	>	<	null	MetaCyc: Acetylmuramoyl-Pentapeptide-Biosynthesis (UDP-<i>N</i>-Acetylmuramoyl-Pentapeptide Biosynthesis); Anhydromuropeptides-Recycling (Anhydromuropeptide Recycling); Antibiotic-Resistance (Antibiotic Resistance); Cell-Structure-Biosynthesis (Cell Structure Biosynthesis); Cell-Wall-Biosynthesis (Cell Wall Biosynthesis); Degradation (Degradation/Utilization/Assimilation); Detoxification (Detoxification); PEPTIDOGLYCANSYN-PWY (peptidoglycan biosynthesis I (<I>meso</I>-diaminopimelate containing)); PWY-5265 (peptidoglycan biosynthesis II (staphylococci)); PWY-6385 (peptidoglycan biosynthesis III (mycobacteria)); PWY-6386 (UDP-<i>N</i>-acetylmuramoyl-pentapeptide biosynthesis II (lysine-containing)); PWY-6387 (UDP-<i>N</i>-acetylmuramoyl-pentapeptide biosynthesis I (<i>meso</i>-diaminopimelate containing)); PWY-6470 (peptidoglycan biosynthesis V (&beta;-lactam resistance)); PWY-6471 (peptidoglycan biosynthesis IV (Enterococcus faecium)); PWY-7953 (UDP-<i>N</i>-acetylmuramoyl-pentapeptide biosynthesis III (<i>meso</i>-diaminopimelate containing)); PWY0-1261 (anhydromuropeptides recycling I); Peptidoglycan-Biosynthesis (Peptidoglycan Biosynthesis); SECONDARY-METABOLITE-DEGRADATION (Secondary Metabolite Degradation); Sugar-Derivatives (Sugar Derivative Degradation)|KEGG: rn00520 (Amino sugar and nucleotide sugar metabolism); rn00550 (Peptidoglycan biosynthesis)	BiGG: UAGCVT|BrachyCyc: UDPNACETYLGLUCOSAMENOLPYRTRANS-RXN|EcoCyc: UDPNACETYLGLUCOSAMENOLPYRTRANS-RXN|KEGG: R00660|MetaCyc: UDPNACETYLGLUCOSAMENOLPYRTRANS-RXN|Name: 1-carboxyvinyl-transferase; MurA transferase; Phosphoenolpyruvate:UDP-N-acetyl-D-glucosamine; Phosphoenolpyruvate:UDP-N-acetyl-D-glucosamine 1-carboxyvinyl-transferase; UDP-N-acetylglucosamine 1-carboxyvinyl-transferase; UDP-N-acetylglucosamine 1-carboxyvinyltransferase; UDP-N-acetylglucosamine enoylpyruvyltransferase; UDP-N-acetylglucosamine1-carboxyvinyltransferase; enoylpyruvate transferase; phosphoenolpyruvate-UDP-acetylglucosamine-3-enolpyruvyltransferase; phosphoenolpyruvate:UDP-2-acetamido-2-deoxy-D-glucose 2-enoyl-1-carboxyethyltransferase; phosphoenolpyruvate:UDP-N-acetyl-D-glucosamine 1-carboxyvinyltransferase; phosphoenolpyruvate:uridine diphosphate N-acetylglucosamine enolpyruvyltransferase; phosphoenolpyruvate:uridine-5'-diphospho-N-acetyl-2-amino-2-deoxyglucose 3-enolpyruvyltransferase; phosphopyruvate-uridine diphosphoacetylglucosamine pyruvatetransferase; pyruvate-UDP-acetylglucosamine transferase; pyruvate-uridine diphospho-N-acetyl-glucosamine transferase; pyruvate-uridine diphospho-N-acetylglucosamine transferase; pyruvic-uridine diphospho-N-acetylglucosaminyltransferase	2.5.1.7	-4.1	0.89	cpd00009;cpd00037;cpd00061;cpd02820	OK	0	null	GCC|HB|EQC|EQU	Primary Database
rxn00462	R00661	phosphoenolpyruvate 2,3-phosphonomutase	(1) cpd00061[0] <=> (1) cpd01807[0]	-1:cpd00061:0:0:"Phosphoenolpyruvate";-1:cpd00067:0:0:H+;1:cpd01807:0:0:"3-Phosphonopyruvate"	0	(1) cpd00061[0] + (1) cpd00067[0] <= (1) cpd01807[0]	(1) Phosphoenolpyruvate[0] + (1) H+[0] <= (1) 3-Phosphonopyruvate[0]	<	<	null	MetaCyc: Antibiotic-Biosynthesis (Antibiotic Biosynthesis); PWY-5757 (fosfomycin biosynthesis); PWY-6322 (phosphinothricin tripeptide biosynthesis); PWY-6682 (dehydrophos biosynthesis); PWY-6839 (2-aminoethylphosphonate biosynthesis); PWY-7419 (FR-900098 and FR-33289 antibiotics biosynthesis); PWY-7510 (rhizocticin A and B biosynthesis); PWY-7769 (phosalacine biosynthesis); SECONDARY-METABOLITE-BIOSYNTHESIS (Secondary Metabolite Biosynthesis)|KEGG: rn00440 (Phosphonate and phosphinate metabolism); rn01110 (Biosynthesis of secondary metabolites)	KEGG: R00661|MetaCyc: PHOSPHOENOLPYRUVATE-MUTASE-RXN|Name: PEP phosphomutase; PEPPM; Phosphoenolpyruvate 2,3-phosphonomutase; phosphoenolpyruvate 2,3-phosphonomutase; phosphoenolpyruvate mutase; phosphoenolpyruvate phosphomutase; phosphoenolpyruvate-phosphonopyruvate phosphomutase	5.4.2.9	3.79	0.71	cpd00061;cpd00067;cpd01807	OK	0	null	GCC|HB|EQC|EQU	Primary Database
rxn00463	R00662	Uridine triphosphate pyrophosphohydrolase	(1) cpd00001[0] + (1) cpd00062[0] <=> (1) cpd00012[0] + (1) cpd00091[0]	-1:cpd00001:0:0:"H2O";-1:cpd00062:0:0:"UTP";1:cpd00012:0:0:"PPi";2:cpd00067:0:0:"H+";1:cpd00091:0:0:"UMP"	0	(1) cpd00001[0] + (1) cpd00062[0] => (1) cpd00012[0] + (2) cpd00067[0] + (1) cpd00091[0]	(1) H2O[0] + (1) UTP[0] => (1) PPi[0] + (2) H+[0] + (1) UMP[0]	>	>	null	MetaCyc: Antibiotic-Biosynthesis (Antibiotic Biosynthesis); PWY-7821 (tunicamycin biosynthesis); SECONDARY-METABOLITE-BIOSYNTHESIS (Secondary Metabolite Biosynthesis)|KEGG: rn00240 (Pyrimidine metabolism)	AraCyc: 3.6.1.19-RXN|BiGG: NTPP8|BrachyCyc: 3.6.1.19-RXN|KEGG: R00662|MetaCyc: 3.6.1.19-RXN; RXN-14139|Name: Nucleoside triphosphate pyrophosphorylase (utp); Uridine triphosphate pyrophosphohydrolase; nucleoside-triphosphate diphosphatase; nucleoside-triphosphate diphosphohydrolase; nucleoside-triphosphate pyrophosphatase; utp pyrophosphorylase	3.6.1.19|3.6.1.8	-7.05	0.94	cpd00001;cpd00012;cpd00062;cpd00067;cpd00091	OK	0	null	GCC|HB|EQC|EQU	Primary Database
rxn00464	R00664	Bezoyl-CoA:L-ornithine N-benzoyltransferase	(1) cpd00064[0] + (2) cpd00401[0] <=> (2) cpd00010[0] + (1) cpd02329[0]	-1:cpd00064:0:0:"Ornithine";-2:cpd00401:0:0:"Benzoyl-CoA";2:cpd00010:0:0:"CoA";2:cpd00067:0:0:"H+";1:cpd02329:0:0:"L-Ornithuric acid"	0	(1) cpd00064[0] + (2) cpd00401[0] => (2) cpd00010[0] + (2) cpd00067[0] + (1) cpd02329[0]	(1) Ornithine[0] + (2) Benzoyl-CoA[0] => (2) CoA[0] + (2) H+[0] + (1) L-Ornithuric acid[0]	>	>	null	null	KEGG: R00664|MetaCyc: ORNITHINE-N-BENZOYLTRANSFERASE-RXN|Name: Bezoyl-CoA:L-ornithine N-benzoyltransferase; benzoyl-CoA:L-ornithine N-benzoyltransferase; ornithine N-acyltransferase; ornithine N-benzoyltransferase	2.3.1.127	-14.87	1.36	cpd00010;cpd00064;cpd00067;cpd00401;cpd02329	OK	0	null	GCC|EQC|EQU	Primary Database
rxn00465	R00665	L-Citrulline N5-carbamoyldihydrolase	(1) cpd00001[0] + (1) cpd00274[0] <=> (1) cpd00011[0] + (1) cpd00013[0] + (1) cpd00064[0]	-1:cpd00001:0:0:"H2O";-2:cpd00067:0:0:"H+";-1:cpd00274:0:0:"Citrulline";1:cpd00011:0:0:"CO2";1:cpd00013:0:0:"NH3";1:cpd00064:0:0:"Ornithine"	0	(1) cpd00001[0] + (2) cpd00067[0] + (1) cpd00274[0] => (1) cpd00011[0] + (1) cpd00013[0] + (1) cpd00064[0]	(1) H2O[0] + (2) H+[0] + (1) Citrulline[0] => (1) CO2[0] + (1) NH3[0] + (1) Ornithine[0]	=	>	null	MetaCyc: Amino-Acid-Biosynthesis (Amino Acid Biosynthesis); IND-AMINO-ACID-SYN (Proteinogenic Amino Acid Biosynthesis); PROLINE-SYN (L-proline Biosynthesis); PWY-4981 (L-proline biosynthesis II (from arginine))	BrachyCyc: CITRULLINASE-RXN|ChlamyCyc: CITRULLINASE-RXN|KEGG: R00665|MaizeCyc: CITRULLINASE-RXN|MetaCyc: CITRULLINASE-RXN|Name: Citrullinase; L-Citrulline N5-carbamoyldihydrolase; L-citrulline 5-N-carbamoyldihydrolase; L-citrulline N5-carbamoyldihydrolase; citrulline hydrolase; citrulline ureidase	3.5.1.20	-5.77	1.2	cpd00001;cpd00011;cpd00013;cpd00064;cpd00067;cpd00274	OK	0	rxn32164;rxn32350	GCC|EQC|EQU	Primary Database
rxn00466	R00666	N5-(L-1-carboxyethyl)-L-ornithine:NADP+ oxidoreductase (L-ornithine-dorming)	(1) cpd00001[0] + (1) cpd00006[0] + (1) cpd02587[0] <=> (1) cpd00005[0] + (1) cpd00020[0] + (1) cpd00064[0]	-1:cpd00001:0:0:"H2O";-1:cpd00006:0:0:"NADP";-1:cpd02587:0:0:"N5-(L-1-Carboxyethyl)-L-ornithine";1:cpd00005:0:0:"NADPH";1:cpd00020:0:0:"Pyruvate";1:cpd00064:0:0:"Ornithine";1:cpd00067:0:0:"H+"	0	(1) cpd00001[0] + (1) cpd00006[0] + (1) cpd02587[0] <=> (1) cpd00005[0] + (1) cpd00020[0] + (1) cpd00064[0] + (1) cpd00067[0]	(1) H2O[0] + (1) NADP[0] + (1) N5-(L-1-Carboxyethyl)-L-ornithine[0] <=> (1) NADPH[0] + (1) Pyruvate[0] + (1) Ornithine[0] + (1) H+[0]	=	=	null	null	KEGG: R00666|MetaCyc: 1.5.1.24-RXN|iAO358: rll_88|Name: (L-ornithine-dorming); 5-N-(L-1-carboxyethyl)-L-ornithine:NADP+ oxidoreductase (L-ornithine-forming); N5-(L-1-carboxyethyl)-L-ornithine:NADP+ oxidoreductase; N5-(L-1-carboxyethyl)-L-ornithine:NADP+ oxidoreductase (L-ornithine-dorming); N5-(L-1-carboxyethyl)-L-ornithine:NADP+ oxidoreductase (L-ornithine-forming); N5-(carboxyethyl)ornithine synthase	1.5.1.24	7.4	6.23	cpd00001;cpd00005;cpd00006;cpd00020;cpd00064;cpd00067;cpd02587	OK	0	null	GCC|EQP	Primary Database
rxn00467	R00667	L-Ornithine:2-oxo-acid aminotransferase	(1) cpd00024[0] + (1) cpd00064[0] <=> (1) cpd00023[0] + (1) cpd00858[0]	-1:cpd00024:0:0:"2-Oxoglutarate";-1:cpd00064:0:0:"Ornithine";1:cpd00023:0:0:"L-Glutamate";1:cpd00858:0:0:"L-Glutamate5-semialdehyde"	0	(1) cpd00024[0] + (1) cpd00064[0] <=> (1) cpd00023[0] + (1) cpd00858[0]	(1) 2-Oxoglutarate[0] + (1) Ornithine[0] <=> (1) L-Glutamate[0] + (1) L-Glutamate5-semialdehyde[0]	=	=	null	MetaCyc: ARG-PRO-PWY (L-arginine degradation VI (arginase 2 pathway)); ARGASEDEG-PWY (L-arginine degradation I (arginase pathway)); ARGININE-DEG (L-arginine Degradation); ARGININE-SYN4-PWY (L-ornithine biosynthesis II); ARGORNPROST-PWY (L-arginine degradation (Stickland reaction)); Amino-Acid-Biosynthesis (Amino Acid Biosynthesis); Amino-Acid-Degradation (Amino Acid Degradation); CITRULBIO-PWY (L-citrulline biosynthesis); Citrulline-Biosynthesis (L-citrulline Biosynthesis); Degradation (Degradation/Utilization/Assimilation); GLUTAMATE-SYN (L-glutamate Biosynthesis); IND-AMINO-ACID-SYN (Proteinogenic Amino Acid Biosynthesis); L-Ornithine-Biosynthesis (L-Ornithine Biosynthesis); MISCELLANEOUS-DEG (Other Amino Acid Degradation); Other-Amino-Acid-Biosynthesis (Other Amino Acid Biosynthesis); PROLINE-SYN (L-proline Biosynthesis); PWY-3341 (L-proline biosynthesis III); PWY-4981 (L-proline biosynthesis II (from arginine)); PWY-5004 (superpathway of L-citrulline metabolism); PWY-6344 (L-ornithine degradation II (Stickland reaction)); PWY-6922 (L-<i>N<sup>&delta;</sup></i>-acetylornithine biosynthesis); Proteinogenic-Amino-Acids-Degradation (Proteinogenic Amino Acid Degradation)|KEGG: rn00330 (Arginine and proline metabolism); rn01110 (Biosynthesis of secondary metabolites)	AraCyc: ORNITHINE-GLU-AMINOTRANSFORASE-RXN; RXN-7562|BrachyCyc: ORNITHINE-GLU-AMINOTRANSFORASE-RXN|ChlamyCyc: ORNITHINE-GLU-AMINOTRANSFORASE-RXN|KEGG: R00667|MetaCyc: ORNITHINE-GLU-AMINOTRANSFERASE-RXN; ORNITHINE-GLU-AMINOTRANSFORASE-RXN|Name: L-Ornithine:2-oxo-acid aminotransferase; ORNTA; Ornithine--oxo-glutarate aminotransferase; ornithinetransaminase	2.6.1.13	-1.37	1.09	cpd00023;cpd00024;cpd00064;cpd00858	OK	0	rxn20496;rxn33315	GCC|EQC|EQU	Primary Database
rxn00468	R00668	L-ornithine:2-oxoglutarate aminotransferase	(1) cpd00024[0] + (1) cpd00064[0] <=> (1) cpd00001[0] + (1) cpd00023[0] + (1) cpd02651[0]	-1:cpd00024:0:0:"2-Oxoglutarate";-1:cpd00064:0:0:"Ornithine";1:cpd00001:0:0:"H2O";1:cpd00023:0:0:"L-Glutamate";1:cpd00067:0:0:"H+";1:cpd02651:0:0:"3,4-Dihydro-2H-Pyrrole-2-carboxylate"	0	(1) cpd00024[0] + (1) cpd00064[0] => (1) cpd00001[0] + (1) cpd00023[0] + (1) cpd00067[0] + (1) cpd02651[0]	(1) 2-Oxoglutarate[0] + (1) Ornithine[0] => (1) H2O[0] + (1) L-Glutamate[0] + (1) H+[0] + (1) 3,4-Dihydro-2H-Pyrrole-2-carboxylate[0]	>	>	null	null	KEGG: R00668|MetaCyc: ORNITHINELYSINE-AMINOTRANSFERASE-RXN|Name: L-ornithine(L-lysine):2-oxoglutarate-aminotransferase; L-ornithine:2-oxoglutarate aminotransferase; L-ornithine:2-oxoglutarate-aminotransferase; lysine/ornithine:2-oxoglutarate aminotransferase; ornithine(lysine) aminotransferase; ornithine(lysine) transaminase	2.6.1.13|2.6.1.68	-9.44	1.27	cpd00001;cpd00023;cpd00024;cpd00064;cpd00067;cpd02651	OK	0	null	GCC|EQC|EQU	Primary Database
rxn00469	R00669	N2-Acetyl-L-ornithine amidohydrolase	(1) cpd00001[0] + (1) cpd00342[0] <=> (1) cpd00029[0] + (1) cpd00064[0]	-1:cpd00001:0:0:"H2O";-1:cpd00342:0:0:"N-Acetylornithine";1:cpd00029:0:0:"Acetate";1:cpd00064:0:0:"Ornithine"	0	(1) cpd00001[0] + (1) cpd00342[0] <=> (1) cpd00029[0] + (1) cpd00064[0]	(1) H2O[0] + (1) N-Acetylornithine[0] <=> (1) Acetate[0] + (1) Ornithine[0]	=	=	null	MetaCyc: ARG+POLYAMINE-SYN (superpathway of arginine and polyamine biosynthesis); ARGININE-SYN (L-arginine Biosynthesis); ARGSYN-PWY (L-arginine biosynthesis I (via L-ornithine)); Amino-Acid-Biosynthesis (Amino Acid Biosynthesis); GLUTORN-PWY (L-ornithine biosynthesis I); IND-AMINO-ACID-SYN (Proteinogenic Amino Acid Biosynthesis); L-Ornithine-Biosynthesis (L-Ornithine Biosynthesis); Other-Amino-Acid-Biosynthesis (Other Amino Acid Biosynthesis); Polyamine-Biosynthesis (Amine and Polyamine Biosynthesis)|KEGG: rn00330 (Arginine and proline metabolism); rn01110 (Biosynthesis of secondary metabolites); rn01210 (2-Oxocarboxylic acid metabolism); rn01230 (Biosynthesis of amino acids)	AraCyc: ACETYLORNDEACET-RXN|ChlamyCyc: ACETYLORNDEACET-RXN|CornCyc: ACETYLORNDEACET-RXN|KEGG: R00669|MetaCyc: ACETYLORNDEACET-RXN|Name: 2-N-acetyl-L-ornithine amidohydrolase; Acetylornithinase; Acetylornithine deacetylase; N-acetylornithinase; N2-Acetyl-L-ornithine amidohydrolase; N2-acetyl-L-ornithine amidohydrolase; acetylornithine deacetylase	3.5.1.14|3.5.1.16	-1.62	0.84	cpd00001;cpd00029;cpd00064;cpd00342	OK	0	rxn27670;rxn30596	GCC|EQC|EQU	Primary Database
rxn00470	R00670	L-ornithine carboxy-lyase (putrescine-forming)	(1) cpd00064[0] <=> (1) cpd00011[0] + (1) cpd00118[0]	-1:cpd00064:0:0:"Ornithine";-1:cpd00067:0:0:"H+";1:cpd00011:0:0:"CO2";1:cpd00118:0:0:"Putrescine"	0	(1) cpd00064[0] + (1) cpd00067[0] => (1) cpd00011[0] + (1) cpd00118[0]	(1) Ornithine[0] + (1) H+[0] => (1) CO2[0] + (1) Putrescine[0]	>	>	null	MetaCyc: AMINE-DEG (Amine and Polyamine Degradation); ARG+POLYAMINE-SYN (superpathway of arginine and polyamine biosynthesis); ARGININE-DEG (L-arginine Degradation); Amino-Acid-Degradation (Amino Acid Degradation); Degradation (Degradation/Utilization/Assimilation); ORNARGDEG-PWY (superpathway of L-arginine and L-ornithine degradation); ORNDEG-PWY (superpathway of ornithine degradation); POLYAMINSYN3-PWY (superpathway of polyamine biosynthesis II); POLYAMSYN-PWY (superpathway of polyamine biosynthesis I); PWY-46 (putrescine biosynthesis III); PWY-6305 (putrescine biosynthesis IV); Polyamine-Biosynthesis (Amine and Polyamine Biosynthesis); Proteinogenic-Amino-Acids-Degradation (Proteinogenic Amino Acid Degradation); Putrescine-Biosynthesis (Putrescine Biosynthesis)|KEGG: rn00330 (Arginine and proline metabolism); rn00480 (Glutathione metabolism); rn01110 (Biosynthesis of secondary metabolites)	AraCyc: ORNDECARBOX-RXN|BiGG: or NDC|BrachyCyc: ORNDECARBOX-RXN|KEGG: R00670|MetaCyc: ORNDECARBOX-RXN|Name: L-Ornithine carboxy-lyase; L-ornithine carboxy-lyase; L-ornithine carboxy-lyase (putrescine-forming); Ornithine decarboxylase; SpeC; or nithine decarboxylase; ornithine decarboxylase	4.1.1.17	-7.26	1.32	cpd00011;cpd00064;cpd00067;cpd00118	OK	0	rxn31975;rxn31977	GCC|EQC|EQU	Primary Database
rxn00471	R00671	L-ornithine ammonia-lyase (cyclizing; L-proline-forming)	(1) cpd00064[0] <=> (1) cpd00013[0] + (1) cpd00129[0]	-1:cpd00064:0:0:"Ornithine";1:cpd00013:0:0:"NH3";1:cpd00129:0:0:"L-Proline"	0	(1) cpd00064[0] <=> (1) cpd00013[0] + (1) cpd00129[0]	(1) Ornithine[0] <=> (1) NH3[0] + (1) L-Proline[0]	>	=	null	KEGG: rn00330 (Arginine and proline metabolism); rn01110 (Biosynthesis of secondary metabolites); rn01230 (Biosynthesis of amino acids)	KEGG: R00671|MetaCyc: ORNITHINE-CYCLODEAMINASE-RXN|RiceCyc: ORNITHINE-CYCLODEAMINASE-RXN|SorghumCyc: ORNITHINE-CYCLODEAMINASE-RXN|Name: L-Ornithine ammonia-lyase(cyclizing); L-ornithine ammonia-lyase (cyclizing); L-ornithine ammonia-lyase (cyclizing, L-proline-forming); L-ornithine ammonia-lyase (cyclizing; L-proline-forming); ornithine cyclase; ornithine cyclase (deaminating); ornithine cyclodeaminase	4.3.1.12	-5.45	1.01	cpd00013;cpd00064;cpd00129	OK	0	rxn20495	GCC|HB|EQC|EQU	Primary Database
rxn00472	R00672	ornithine racemase	(1) cpd00064[0] <=> (1) cpd00404[0]	-1:cpd00064:0:0:"Ornithine";1:cpd00404:0:0:"D-Ornithine"	0	(1) cpd00064[0] <=> (1) cpd00404[0]	(1) Ornithine[0] <=> (1) D-Ornithine[0]	=	=	null	MetaCyc: ARGININE-DEG (L-arginine Degradation); ARGORNPROST-PWY (L-arginine degradation (Stickland reaction)); Amino-Acid-Degradation (Amino Acid Degradation); Degradation (Degradation/Utilization/Assimilation); MISCELLANEOUS-DEG (Other Amino Acid Degradation); PWY-6344 (L-ornithine degradation II (Stickland reaction)); PWY-7990 (staphyloferrin A biosynthesis); Proteinogenic-Amino-Acids-Degradation (Proteinogenic Amino Acid Degradation); SECONDARY-METABOLITE-BIOSYNTHESIS (Secondary Metabolite Biosynthesis); Siderophores-Biosynthesis (Siderophore Biosynthesis)|KEGG: rn00472 (D-Arginine and D-ornithine metabolism)	KEGG: R00672|MetaCyc: ORNITHINE-RACEMASE-RXN|RiceCyc: ORNITHINE-RACEMASE-RXN|Name: L-Ornithine racemase; ornithine racemase	5.1.1.10|5.1.1.12|5.1.1.9	-2.31	1.18	cpd00064;cpd00404	OK	0	null	GCC|EQC|EQU	Primary Database
rxn00473	R00673	L-tryptophan indole-lyase (deaminating; pyruvate-forming)	(1) cpd00001[0] + (1) cpd00065[0] <=> (1) cpd00013[0] + (1) cpd00020[0] + (1) cpd00359[0]	-1:cpd00001:0:0:"H2O";-1:cpd00065:0:0:"L-Tryptophan";1:cpd00013:0:0:"NH3";1:cpd00020:0:0:"Pyruvate";1:cpd00359:0:0:"indol"	0	(1) cpd00001[0] + (1) cpd00065[0] => (1) cpd00013[0] + (1) cpd00020[0] + (1) cpd00359[0]	(1) H2O[0] + (1) L-Tryptophan[0] => (1) NH3[0] + (1) Pyruvate[0] + (1) indol[0]	=	>	null	KEGG: rn00380 (Tryptophan metabolism)	BiGG: TRPAS2|EcoCyc: TRYPTOPHAN-RXN|KEGG: R00673|MetaCyc: TRYPTOPHAN-RXN|iAF1260: TRPAS2|Name: L-Tryotophan indole-lyase (deaminating); L-tryptophan indole-lyase (deaminating); L-tryptophan indole-lyase (deaminating, pyruvate-forming); L-tryptophan indole-lyase (deaminating; pyruvate-forming); L-tryptophanase; Tryptophanase (L-tryptophan); tryptophanase	4.1.99.1	4.95	0.16	cpd00001;cpd00013;cpd00020;cpd00065;cpd00359	OK	0	rxn30065	GCC|EQC|EQU	Primary Database
rxn00474	R00674	L-serine hydro-lyase (adding indole; L-tryptophan-forming)	(1) cpd00054[0] + (1) cpd00359[0] <=> (1) cpd00001[0] + (1) cpd00065[0]	-1:cpd00054:0:0:"L-Serine";-1:cpd00359:0:0:"indol";1:cpd00001:0:0:"H2O";1:cpd00065:0:0:"L-Tryptophan"	0	(1) cpd00054[0] + (1) cpd00359[0] <=> (1) cpd00001[0] + (1) cpd00065[0]	(1) L-Serine[0] + (1) indol[0] <=> (1) H2O[0] + (1) L-Tryptophan[0]	>	=	null	MetaCyc: ALL-CHORISMATE-PWY (superpathway of chorismate metabolism); Amino-Acid-Biosynthesis (Amino Acid Biosynthesis); COMPLETE-ARO-PWY (superpathway of aromatic amino acid biosynthesis); IND-AMINO-ACID-SYN (Proteinogenic Amino Acid Biosynthesis); PWY-6629 (superpathway of L-tryptophan biosynthesis); TRPSYN-PWY (L-tryptophan biosynthesis); TRYPTOPHAN-BIOSYNTHESIS (L-tryptophan Biosynthesis)|KEGG: rn00400 (Phenylalanine, tyrosine and tryptophan biosynthesis); rn01110 (Biosynthesis of secondary metabolites)	AraCyc: RXN0-2382|BiGG: TRPS2|BrachyCyc: RXN0-2382|KEGG: R00674|MetaCyc: RXN0-2382|Name: L-Serine hydro-lyase (adding indoleglycerol-phosphate); L-serine hydro-lyase (adding indole; L-tryptophan-forming); L-serine hydro-lyase [adding indole, L-tryptophan-forming]; tryptophan synthase (indole); tryptophan synthase (indole-salvaging); tryptophan synthase beta chain; tryptophan synthase beta2; tryptophansynthase-indole	4.2.1.122|4.2.1.20	-11.88	0.27	cpd00001;cpd00054;cpd00065;cpd00359	OK	0	rxn26013;rxn30979	GCC|EQC|EQU	Primary Database
rxn00475	R00675	L-Tryptophan:NAD+ oxidoreductase (deaminating)	(1) cpd00001[0] + (1) cpd00003[0] + (1) cpd00065[0] <=> (1) cpd00004[0] + (1) cpd00013[0] + (1) cpd00278[0]	-1:cpd00001:0:0:"H2O";-1:cpd00003:0:0:"NAD";-1:cpd00065:0:0:"L-Tryptophan";1:cpd00004:0:0:"NADH";1:cpd00013:0:0:"NH3";1:cpd00067:0:0:"H+";1:cpd00278:0:0:"Indolepyruvate"	0	(1) cpd00001[0] + (1) cpd00003[0] + (1) cpd00065[0] <=> (1) cpd00004[0] + (1) cpd00013[0] + (1) cpd00067[0] + (1) cpd00278[0]	(1) H2O[0] + (1) NAD[0] + (1) L-Tryptophan[0] <=> (1) NADH[0] + (1) NH3[0] + (1) H+[0] + (1) Indolepyruvate[0]	>	=	null	null	KEGG: R00675|MetaCyc: TRYPTOPHAN-DEHYDROGENASE-RXN|Name: L-Trp-dehydrogenase; L-Tryptophan:NAD+ oxidoreductase (deaminating); L-tryptophan dehydrogenase; L-tryptophan:NAD(P)+ oxidoreductase (deaminating); NAD(P)+-L-tryptophan dehydrogenase; TDH; tryptophan dehydrogenase	1.4.1.19	-0.89	1.21	cpd00001;cpd00003;cpd00004;cpd00013;cpd00065;cpd00067;cpd00278	OK	0	null	GCC|EQC|EQU	Primary Database
rxn00476	R00676	L-Tryptophan:NADP+ oxidoreductase (deaminating)	(1) cpd00001[0] + (1) cpd00006[0] + (1) cpd00065[0] <=> (1) cpd00005[0] + (1) cpd00013[0] + (1) cpd00278[0]	-1:cpd00001:0:0:"H2O";-1:cpd00006:0:0:"NADP";-1:cpd00065:0:0:"L-Tryptophan";1:cpd00005:0:0:"NADPH";1:cpd00013:0:0:"NH3";1:cpd00067:0:0:"H+";1:cpd00278:0:0:"Indolepyruvate"	0	(1) cpd00001[0] + (1) cpd00006[0] + (1) cpd00065[0] <=> (1) cpd00005[0] + (1) cpd00013[0] + (1) cpd00067[0] + (1) cpd00278[0]	(1) H2O[0] + (1) NADP[0] + (1) L-Tryptophan[0] <=> (1) NADPH[0] + (1) NH3[0] + (1) H+[0] + (1) Indolepyruvate[0]	>	=	null	null	KEGG: R00676|MetaCyc: TRYPTOPHAN-DEHYDROGENASE-RXN|Name: L-Trp-dehydrogenase; L-Tryptophan:NADP+ oxidoreductase (deaminating); L-tryptophan dehydrogenase; L-tryptophan:NAD(P)+ oxidoreductase (deaminating); NAD(P)+-L-tryptophan dehydrogenase; TDH; tryptophan dehydrogenase	1.4.1.19	-0.89	1.21	cpd00001;cpd00005;cpd00006;cpd00013;cpd00065;cpd00067;cpd00278	OK	0	null	GCC|EQC|EQU	Primary Database
rxn00477	R00677	L-Tryptophan:oxygen oxidoreductase (deaminating)	(1) cpd00001[0] + (1) cpd00007[0] + (1) cpd00065[0] <=> (1) cpd00013[0] + (1) cpd00025[0] + (1) cpd00278[0]	-1:cpd00001:0:0:"H2O";-1:cpd00007:0:0:"O2";-1:cpd00065:0:0:"L-Tryptophan";1:cpd00013:0:0:"NH3";1:cpd00025:0:0:"H2O2";1:cpd00278:0:0:"Indolepyruvate"	0	(1) cpd00001[0] + (1) cpd00007[0] + (1) cpd00065[0] => (1) cpd00013[0] + (1) cpd00025[0] + (1) cpd00278[0]	(1) H2O[0] + (1) O2[0] + (1) L-Tryptophan[0] => (1) NH3[0] + (1) H2O2[0] + (1) Indolepyruvate[0]	>	>	null	KEGG: rn00380 (Tryptophan metabolism)	KEGG: R00677|Name: L-Tryptophan:oxygen oxidoreductase (deaminating)	1.4.3.2	-32.61	1.57	cpd00001;cpd00007;cpd00013;cpd00025;cpd00065;cpd00278	OK	0	null	GCC|EQC|EQU	Primary Database
rxn00478	R00678	L-tryptophan:oxygen 2,3-oxidoreductase (decyclizing)	(1) cpd00007[0] + (1) cpd00065[0] <=> (1) cpd01749[0]	-1:cpd00007:0:0:"O2";-1:cpd00065:0:0:"L-Tryptophan";1:cpd01749:0:0:"N-Formylkynurenine"	0	(1) cpd00007[0] + (1) cpd00065[0] => (1) cpd01749[0]	(1) O2[0] + (1) L-Tryptophan[0] => (1) N-Formylkynurenine[0]	>	>	null	KEGG: rn00380 (Tryptophan metabolism)	AlgaGEM: R_R00678_c|BiGG: TRPO2; YJR078W|JP_Creinhardtii_MSB: R_TRP23OR|KEGG: R00678|iIN800: YJR078W|Name: Indoleamine 2,3-dioxygenase family protein; L-tryptophan:oxygen 2,3-oxidoreductase (decyclizing)	1.13.11.11|1.13.11.52	-82.24	1.58	cpd00007;cpd00065;cpd01749	OK	0	null	GCC|EQC|EQU	Primary Database
rxn00479	R00679	L-tryptophan:oxygen 2-oxidoreductase (decarboxylating)	(1) cpd00007[0] + (1) cpd00065[0] <=> (1) cpd00001[0] + (1) cpd00011[0] + (1) cpd01747[0]	-1:cpd00007:0:0:"O2";-1:cpd00065:0:0:"L-Tryptophan";1:cpd00001:0:0:"H2O";1:cpd00011:0:0:"CO2";1:cpd01747:0:0:"Indole-3-acetamide"	0	(1) cpd00007[0] + (1) cpd00065[0] => (1) cpd00001[0] + (1) cpd00011[0] + (1) cpd01747[0]	(1) O2[0] + (1) L-Tryptophan[0] => (1) H2O[0] + (1) CO2[0] + (1) Indole-3-acetamide[0]	>	>	null	MetaCyc: Auxin-Biosynthesis (Auxin Biosynthesis); HORMONE-SYN (Hormone Biosynthesis); PWY-3161 (indole-3-acetate biosynthesis III (bacteria)); Plant-Hormone-Biosynthesis (Plant Hormone Biosynthesis)|KEGG: rn00380 (Tryptophan metabolism)	KEGG: R00679|MetaCyc: TRYPTOPHAN-2-MONOOXYGENASE-RXN|RiceCyc: TRYPTOPHAN-2-MONOOXYGENASE-RXN|SorghumCyc: TRYPTOPHAN-2-MONOOXYGENASE-RXN|Name: L-Tryptophan:oxygen 2-oxidoreductase(decarboxylating); L-tryptophan:oxygen 2-oxidoreductase (decarboxylating); tryptophan 2-monooxygenase	1.13.12.3	-115.02	1.6	cpd00001;cpd00007;cpd00011;cpd00065;cpd01747	OK	0	null	GCC|EQC|EQU	Primary Database
rxn00480	R00681	L-Tryptophan:oxygen 2'-oxidoreductase (side-chain-cleaving)	(1) cpd00007[0] + (1) cpd00065[0] <=> (1) cpd00011[0] + (1) cpd00013[0] + (1) cpd02067[0]	-1:cpd00007:0:0:"O2";-1:cpd00065:0:0:"L-Tryptophan";-1:cpd00067:0:0:"H+";1:cpd00011:0:0:"CO2";1:cpd00013:0:0:"NH3";1:cpd02067:0:0:"3-Indoleglycolaldehyde"	0	(1) cpd00007[0] + (1) cpd00065[0] + (1) cpd00067[0] => (1) cpd00011[0] + (1) cpd00013[0] + (1) cpd02067[0]	(1) O2[0] + (1) L-Tryptophan[0] + (1) H+[0] => (1) CO2[0] + (1) NH3[0] + (1) 3-Indoleglycolaldehyde[0]	>	>	null	KEGG: rn00380 (Tryptophan metabolism)	KEGG: R00681|MetaCyc: TRYPTOPHAN-2-DIOXYGENASE-RXN|RiceCyc: TRYPTOPHAN-2'-DIOXYGENASE-RXN|SorghumCyc: TRYPTOPHAN-2-DIOXYGENASE-RXN|Name: L-Tryptophan:oxygen 2'-oxidoreductase (side-chain-cleaving); L-tryptophan:oxygen 2'-oxidoreductase (side-chain-cleaving); TSO; TSO I; TSO II; indole-3-alkane alpha-hydroxylase; indolyl-3-alkan alpha-hydroxylase; tryptophan 2'-dioxygenase; tryptophan side chain oxidase; tryptophan side chain oxidase II; tryptophan side chain oxidase type I; tryptophan side-chain alpha,beta-oxidase; tryptophan side-chain oxidase	1.13.99.3	-94.74	1.55	cpd00007;cpd00011;cpd00013;cpd00065;cpd00067;cpd02067	OK	0	null	GCC|EQC|EQU	Primary Database
rxn00481	R00682	L-Tryptophanamide amidohydrolase	(1) cpd00001[0] + (1) cpd00720[0] <=> (1) cpd00013[0] + (1) cpd00065[0]	-1:cpd00001:0:0:"H2O";-1:cpd00720:0:0:"L-Tryptophanamide";1:cpd00013:0:0:"NH3";1:cpd00065:0:0:"L-Tryptophan"	0	(1) cpd00001[0] + (1) cpd00720[0] => (1) cpd00013[0] + (1) cpd00065[0]	(1) H2O[0] + (1) L-Tryptophanamide[0] => (1) NH3[0] + (1) L-Tryptophan[0]	=	>	null	null	KEGG: R00682|MetaCyc: TRYPTOPHANAMIDASE-RXN|Name: L-Tryptophanamide amidohydrolase; L-tryptophan aminopeptidase; L-tryptophanamide amidohydrolase; tryptophan aminopeptidase; tryptophanamidase	3.5.1.57	1.3	1.31	cpd00001;cpd00013;cpd00065;cpd00720	OK	0	null	GCC|EQC|EQU	Primary Database
rxn00482	R00683	S-Adenosyl-L-methionine:L-tryptophan N-methyltransferase	(1) cpd00017[0] + (1) cpd00065[0] <=> (1) cpd00019[0] + (1) cpd01911[0]	-1:cpd00017:0:0:"S-Adenosyl-L-methionine";-1:cpd00065:0:0:"L-Tryptophan";1:cpd00019:0:0:"S-Adenosyl-homocysteine";1:cpd00067:0:0:"H+";1:cpd01911:0:0:"Abrine"	0	(1) cpd00017[0] + (1) cpd00065[0] <=> (1) cpd00019[0] + (1) cpd00067[0] + (1) cpd01911[0]	(1) S-Adenosyl-L-methionine[0] + (1) L-Tryptophan[0] <=> (1) S-Adenosyl-homocysteine[0] + (1) H+[0] + (1) Abrine[0]	=	=	null	null	KEGG: R00683|Name: S-Adenosyl-L-methionine:L-tryptophan N-methyltransferase	null	-10.46	5.4	cpd00017;cpd00019;cpd00065;cpd00067;cpd01911	OK	0	null	GCC|EQC	Primary Database
rxn00483	R00684	L-Tryptophan:2-oxoglutarate aminotransferase	(1) cpd00024[0] + (1) cpd00065[0] <=> (1) cpd00023[0] + (1) cpd00278[0]	-1:cpd00024:0:0:"2-Oxoglutarate";-1:cpd00065:0:0:"L-Tryptophan";1:cpd00023:0:0:"L-Glutamate";1:cpd00278:0:0:"Indolepyruvate"	0	(1) cpd00024[0] + (1) cpd00065[0] <=> (1) cpd00023[0] + (1) cpd00278[0]	(1) 2-Oxoglutarate[0] + (1) L-Tryptophan[0] <=> (1) L-Glutamate[0] + (1) Indolepyruvate[0]	=	=	null	MetaCyc: Amino-Acid-Degradation (Amino Acid Degradation); Auxin-Biosynthesis (Auxin Biosynthesis); Degradation (Degradation/Utilization/Assimilation); HORMONE-SYN (Hormone Biosynthesis); PWY-5081 (L-tryptophan degradation VIII (to tryptophol)); PWY-581 (indole-3-acetate biosynthesis II); PWY-8017 (L-tryptophan degradation XIII (Stickland reaction)); Plant-Hormone-Biosynthesis (Plant Hormone Biosynthesis); Proteinogenic-Amino-Acids-Degradation (Proteinogenic Amino Acid Degradation); TRPIAACAT-PWY (indole-3-acetate biosynthesis VI (bacteria)); TRPKYNCAT-PWY (L-tryptophan degradation IV (via indole-3-lactate)); TRYPTOPHAN-DEG (L-tryptophan Degradation)|KEGG: rn00380 (Tryptophan metabolism)	AraCyc: TRYPTOPHAN-AMINOTRANSFERASE-RXN|BiGG: TRPTA|BrachyCyc: TRYPTOPHAN-AMINOTRANSFERASE-RXN|KEGG: R00684|MetaCyc: TRYPTOPHAN-AMINOTRANSFERASE-RXN|Name: 5-hydroxytryptophan-ketoglutaric transaminase; L-Tryptophan:2-oxoglutarate aminotransferase; L-phenylalanine-2-oxoglutarate aminotransferase; L-tryptophan aminotransferase; L-tryptophan transaminase; L-tryptophan:2-oxoglutarate aminotransferase; aminotransferase; hydroxytryptophan aminotransferase; tryptophan aminotransferase; tryptophan transaminase	2.6.1.27	-9.6	1.21	cpd00023;cpd00024;cpd00065;cpd00278	OK	0	rxn38818	GCC|EQC|EQU	Primary Database
rxn00484	R00685	L-Tryptophan decarboxy-lyase	(1) cpd00065[0] <=> (1) cpd00011[0] + (1) cpd00318[0]	-1:cpd00065:0:0:"L-Tryptophan";-1:cpd00067:0:0:"H+";1:cpd00011:0:0:"CO2";1:cpd00318:0:0:"Tryptamine"	0	(1) cpd00065[0] + (1) cpd00067[0] => (1) cpd00011[0] + (1) cpd00318[0]	(1) L-Tryptophan[0] + (1) H+[0] => (1) CO2[0] + (1) Tryptamine[0]	>	>	null	MetaCyc: ALKALOIDS-SYN (Alkaloid Biosynthesis); Amino-Acid-Degradation (Amino Acid Degradation); Auxin-Biosynthesis (Auxin Biosynthesis); Degradation (Degradation/Utilization/Assimilation); HORMONE-SYN (Hormone Biosynthesis); INDOLE-ALKALOIDS (Indole Alkaloid Biosynthesis); N-CONTAINING-SECONDARY-CMPD-SYN (Nitrogen-Containing Secondary Compound Biosynthesis); PWY-3181 (L-tryptophan degradation VI (via tryptamine)); PWY-5290 (secologanin and strictosidine biosynthesis); PWY-5473 (hydroxycinnamic acid serotonin amides biosynthesis); PWY-581 (indole-3-acetate biosynthesis II); PWY-5877 (beta-carboline biosynthesis); PWY-6307 (L-tryptophan degradation X (mammalian, via tryptamine)); PWY-7936 (psilocybin biosynthesis); Plant-Hormone-Biosynthesis (Plant Hormone Biosynthesis); Proteinogenic-Amino-Acids-Degradation (Proteinogenic Amino Acid Degradation); SECONDARY-METABOLITE-BIOSYNTHESIS (Secondary Metabolite Biosynthesis); TERPENOID-ALKALOIDS (Terpenoid Alkaloid Biosynthesis); TRYPTOPHAN-DEG (L-tryptophan Degradation); Terpenoid-Biosynthesis (Terpenoid Biosynthesis)|KEGG: rn00380 (Tryptophan metabolism); rn00901 (Indole alkaloid biosynthesis); rn01110 (Biosynthesis of secondary metabolites)	AraCyc: AROMATIC-L-AMINO-ACID-DECARBOXYLASE-RXN|BrachyCyc: AROMATIC-L-AMINO-ACID-DECARBOXYLASE-RXN|ChlamyCyc: AROMATIC-L-AMINO-ACID-DECARBOXYLASE-RXN|KEGG: R00685|MetaCyc: AROMATIC-L-AMINO-ACID-DECARBOXYLASE-RXN|Name: Aromatic-L-amino-acid decarboxylase; DOPA decarboxylase; Hydroxytryptophan decarboxylase; L-Tryptophan decarboxy-lyase; Tryptophan decarboxylase	4.1.1.105|4.1.1.28	-8.82	1.37	cpd00011;cpd00065;cpd00067;cpd00318	OK	0	rxn32690	GCC|EQC|EQU	Primary Database
rxn00485	R00686	L-Phenylalanine racemase (ATP-hydrolysing)	(1) cpd00001[0] + (1) cpd00002[0] + (1) cpd00066[0] <=> (1) cpd00012[0] + (1) cpd00018[0] + (1) cpd01526[0]	-1:cpd00001:0:0:"H2O";-1:cpd00002:0:0:"ATP";-1:cpd00066:0:0:"L-Phenylalanine";1:cpd00012:0:0:"PPi";1:cpd00018:0:0:"AMP";2:cpd00067:0:0:"H+";1:cpd01526:0:0:"D-Phenylalanine"	0	(1) cpd00001[0] + (1) cpd00002[0] + (1) cpd00066[0] => (1) cpd00012[0] + (1) cpd00018[0] + (2) cpd00067[0] + (1) cpd01526[0]	(1) H2O[0] + (1) ATP[0] + (1) L-Phenylalanine[0] => (1) PPi[0] + (1) AMP[0] + (2) H+[0] + (1) D-Phenylalanine[0]	>	>	null	KEGG: rn00360 (Phenylalanine metabolism)	AraCyc: 5.1.1.11-RXN|KEGG: R00686|MetaCyc: 5.1.1.11-RXN|SoyCyc: 5.1.1.11-RXN|Name: L-Phenylalanine racemase (ATP-hydrolysing); gramicidin S synthetase I; phenylalanine racemase; phenylalanine racemase (ATP-hydrolysing); phenylalanine racemase (adenosine triphosphate-hydrolysing)	5.1.1.11	-10.07	0.96	cpd00001;cpd00002;cpd00012;cpd00018;cpd00066;cpd00067;cpd01526	OK	0	null	GCC|HB|EQC|EQU	Primary Database
rxn00486	R00687	ATP:L-phenylalanine adenylyltransferase	(1) cpd00002[0] + (1) cpd00066[0] <=> (1) cpd00012[0] + (1) cpd02326[0]	-1:cpd00002:0:0:"ATP";-1:cpd00066:0:0:"L-Phenylalanine";1:cpd00012:0:0:"PPi";2:cpd00067:0:0:"H+";1:cpd02326:0:0:"N-Adenylyl-L-phenylalanine"	0	(1) cpd00002[0] + (1) cpd00066[0] => (1) cpd00012[0] + (2) cpd00067[0] + (1) cpd02326[0]	(1) ATP[0] + (1) L-Phenylalanine[0] => (1) PPi[0] + (2) H+[0] + (1) N-Adenylyl-L-phenylalanine[0]	>	>	null	null	KEGG: R00687|MetaCyc: PHENYLALANINE-ADENYLYLTRANSFERASE-RXN|Name: ATP:L-phenylalanine adenylyltransferase; L-phenylalanine adenylyltransferase; phenylalanine adenylyltransferase	2.7.7.54	-21.24	4.5	cpd00002;cpd00012;cpd00066;cpd00067;cpd02326	OK	0	null	GCC|HB|EQC	Primary Database
rxn00487	R00688	L-phenylalanine:NAD+ oxidoreductase (deaminating)	(1) cpd00001[0] + (1) cpd00003[0] + (1) cpd00066[0] <=> (1) cpd00004[0] + (1) cpd00013[0] + (1) cpd00143[0]	-1:cpd00001:0:0:"H2O";-1:cpd00003:0:0:"NAD";-1:cpd00066:0:0:"L-Phenylalanine";1:cpd00004:0:0:"NADH";1:cpd00013:0:0:"NH3";1:cpd00067:0:0:"H+";1:cpd00143:0:0:"Phenylpyruvate"	0	(1) cpd00001[0] + (1) cpd00003[0] + (1) cpd00066[0] <=> (1) cpd00004[0] + (1) cpd00013[0] + (1) cpd00067[0] + (1) cpd00143[0]	(1) H2O[0] + (1) NAD[0] + (1) L-Phenylalanine[0] <=> (1) NADH[0] + (1) NH3[0] + (1) H+[0] + (1) Phenylpyruvate[0]	=	=	null	KEGG: rn00360 (Phenylalanine metabolism); rn00400 (Phenylalanine, tyrosine and tryptophan biosynthesis); rn01110 (Biosynthesis of secondary metabolites)	KEGG: R00688|MetaCyc: PHENYLALANINE-DEHYDROGENASE-RXN|Name: L-phenylalanine dehydrogenase; L-phenylalanine:NAD+ oxidoreductase (deaminating); PHD; phenylalanine dehydrogenase	1.4.1.20	5.2	1.0	cpd00001;cpd00003;cpd00004;cpd00013;cpd00066;cpd00067;cpd00143	OK	0	null	GCC|EQC|EQU	Primary Database
rxn00488	R00689	L-Phenylalanine:oxygen oxidoreductase (deaminating)	(1) cpd00001[0] + (1) cpd00007[0] + (1) cpd00066[0] <=> (1) cpd00013[0] + (1) cpd00025[0] + (1) cpd00143[0]	-1:cpd00001:0:0:"H2O";-1:cpd00007:0:0:"O2";-1:cpd00066:0:0:"L-Phenylalanine";1:cpd00013:0:0:"NH3";1:cpd00025:0:0:"H2O2";1:cpd00143:0:0:"Phenylpyruvate"	0	(1) cpd00001[0] + (1) cpd00007[0] + (1) cpd00066[0] => (1) cpd00013[0] + (1) cpd00025[0] + (1) cpd00143[0]	(1) H2O[0] + (1) O2[0] + (1) L-Phenylalanine[0] => (1) NH3[0] + (1) H2O2[0] + (1) Phenylpyruvate[0]	>	>	null	KEGG: rn00360 (Phenylalanine metabolism); rn00400 (Phenylalanine, tyrosine and tryptophan biosynthesis)	KEGG: R00689|MetaCyc: RXN-17130|Name: L-Phenylalanine:oxygen oxidoreductase (deaminating)	1.4.3.2	-26.52	1.41	cpd00001;cpd00007;cpd00013;cpd00025;cpd00066;cpd00143	OK	0	null	GCC|EQC|EQU	Primary Database
rxn00489	R00690	L-Phenylalanine:oxygen 2-oxidoreductase (decarboxylating)	(1) cpd00007[0] + (1) cpd00066[0] <=> (1) cpd00001[0] + (1) cpd00011[0] + (1) cpd01647[0]	-1:cpd00007:0:0:"O2";-1:cpd00066:0:0:"L-Phenylalanine";1:cpd00001:0:0:"H2O";1:cpd00011:0:0:"CO2";1:cpd01647:0:0:"2-Phenylacetamide"	0	(1) cpd00007[0] + (1) cpd00066[0] => (1) cpd00001[0] + (1) cpd00011[0] + (1) cpd01647[0]	(1) O2[0] + (1) L-Phenylalanine[0] => (1) H2O[0] + (1) CO2[0] + (1) 2-Phenylacetamide[0]	>	>	null	KEGG: rn00360 (Phenylalanine metabolism)	KEGG: R00690; R00698|MetaCyc: PHENYLALANINE-2-MONOOXYGENASE-RXN|TS_Athaliana: rxn592_c; rxn592_v|iRS1563: R_R00690_c; R_R00698_c|Name: L-Phenylalanine:oxygen 2-oxidoreductase (decarboxylating); L-phenylalanine oxidase (deaminating and decarboxylating); L-phenylalanine:oxygen 2-oxidoreductase (decarboxylating); L-phenylalanine:oxygen oxidoreductase (decarboxylating); phenylalanine (deaminating, decarboxylating)oxidase; phenylalanine 2-monooxygenase	1.11.1.21|1.11.1.7|1.13.12.9	-112.92	1.45	cpd00001;cpd00007;cpd00011;cpd00066;cpd01647	OK	0	rxn14316;rxn32630	GCC|EQC|EQU	Primary Database
rxn00490	R00691	L-arogenate hydro-lyase (decarboxylating; L-phenylalanine-forming)	(1) cpd00616[0] <=> (1) cpd00001[0] + (1) cpd00011[0] + (1) cpd00066[0]	-1:cpd00067:0:0:"H+";-1:cpd00616:0:0:"Pretyrosine";1:cpd00001:0:0:"H2O";1:cpd00011:0:0:"CO2";1:cpd00066:0:0:"L-Phenylalanine"	0	(1) cpd00067[0] + (1) cpd00616[0] => (1) cpd00001[0] + (1) cpd00011[0] + (1) cpd00066[0]	(1) H+[0] + (1) Pretyrosine[0] => (1) H2O[0] + (1) CO2[0] + (1) L-Phenylalanine[0]	>	>	null	MetaCyc: Amino-Acid-Biosynthesis (Amino Acid Biosynthesis); IND-AMINO-ACID-SYN (Proteinogenic Amino Acid Biosynthesis); PHENYLALANINE-SYN (L-phenylalanine Biosynthesis); PWY-3462 (L-phenylalanine biosynthesis II); PWY-3481 (superpathway of L-phenylalanine and L-tyrosine biosynthesis)|KEGG: rn00400 (Phenylalanine, tyrosine and tryptophan biosynthesis)	AraCyc: CARBOXYCYCLOHEXADIENYL-DEHYDRATASE-RXN|BrachyCyc: CARBOXYCYCLOHEXADIENYL-DEHYDRATASE-RXN|ChlamyCyc: CARBOXYCYCLOHEXADIENYL-DEHYDRATASE-RXN|KEGG: R00691|MetaCyc: CARBOXYCYCLOHEXADIENYL-DEHYDRATASE-RXN|Name: L-Arogenate hydro-lyase (decarboxylating); L-arogenate hydro-lyase (decarboxylating); L-arogenate hydro-lyase (decarboxylating, L-phenylalanine-forming); L-arogenate hydro-lyase (decarboxylating; L-phenylalanine-forming); arogenate dehydratase; carboxycyclohexadienyl dehydratase	4.2.1.51|4.2.1.91	-19.05	2.64	cpd00001;cpd00011;cpd00066;cpd00067;cpd00616	OK	0	rxn19253	GCC|EQC|EQU	Primary Database
rxn00491	R00692	L-phenylalanine:pyruvate aminotransferase	(1) cpd00020[0] + (1) cpd00066[0] <=> (1) cpd00035[0] + (1) cpd00143[0]	-1:cpd00020:0:0:"Pyruvate";-1:cpd00066:0:0:"L-Phenylalanine";1:cpd00035:0:0:"L-Alanine";1:cpd00143:0:0:"Phenylpyruvate"	0	(1) cpd00020[0] + (1) cpd00066[0] <=> (1) cpd00035[0] + (1) cpd00143[0]	(1) Pyruvate[0] + (1) L-Phenylalanine[0] <=> (1) L-Alanine[0] + (1) Phenylpyruvate[0]	=	=	null	MetaCyc: Amino-Acid-Biosynthesis (Amino Acid Biosynthesis); Amino-Acid-Degradation (Amino Acid Degradation); Degradation (Degradation/Utilization/Assimilation); Other-Amino-Acid-Biosynthesis (Other Amino Acid Biosynthesis); PHENYLALANINE-DEG (L-phenylalanine Degradation); PWY-5079 (L-phenylalanine degradation III); PWY-7275 (L-homophenylalanine biosynthesis); Proteinogenic-Amino-Acids-Degradation (Proteinogenic Amino Acid Degradation)|KEGG: rn00360 (Phenylalanine metabolism); rn00400 (Phenylalanine, tyrosine and tryptophan biosynthesis); rn00960 (Tropane, piperidine and pyridine alkaloid biosynthesis); rn01110 (Biosynthesis of secondary metabolites)	AraCyc: 2.6.1.58-RXN|BrachyCyc: 2.6.1.58-RXN|KEGG: R00692|MaizeCyc: 2.6.1.58-RXN|MetaCyc: 2.6.1.58-RXN|Name: L-Phenylalanine(L-histidine):pyruvate aminotransferase; L-phenylalanine(L-histidine):pyruvate aminotransferase; L-phenylalanine:pyruvate aminotransferase; histidine:pyruvate aminotransferase; phenylalanine (histidine) aminotransferase; phenylalanine(histidine) transaminase; phenylalanine(histidine):pyruvate aminotransferase	2.6.1.58	-3.58	1.0	cpd00020;cpd00035;cpd00066;cpd00143	OK	0	rxn37938	GCC|EQC|EQU	Primary Database
rxn00492	R00693	Acetyl-CoA:L-phenylalanine N-acetyltransferase	(1) cpd00022[0] + (1) cpd00066[0] <=> (1) cpd00010[0] + (1) cpd02218[0]	-1:cpd00022:0:0:"Acetyl-CoA";-1:cpd00066:0:0:"L-Phenylalanine";1:cpd00010:0:0:"CoA";1:cpd00067:0:0:"H+";1:cpd02218:0:0:"N-Acetyl-L-phenylalanine"	0	(1) cpd00022[0] + (1) cpd00066[0] => (1) cpd00010[0] + (1) cpd00067[0] + (1) cpd02218[0]	(1) Acetyl-CoA[0] + (1) L-Phenylalanine[0] => (1) CoA[0] + (1) H+[0] + (1) N-Acetyl-L-phenylalanine[0]	>	>	null	KEGG: rn00360 (Phenylalanine metabolism)	KEGG: R00693|MetaCyc: PHENYLALANINE-N-ACETYLTRANSFERASE-RXN|Name: Acetyl-CoA:L-phenylalanine N-acetyltransferase; acetyl-CoA-L-phenylalanine alpha-N-acetyltransferase; acetyl-CoA:L-phenylalanine N-acetyltransferase; phenylalanine N-acetyltransferase	2.3.1.53	-6.96	1.04	cpd00010;cpd00022;cpd00066;cpd00067;cpd02218	OK	0	null	GCC|EQC|EQU	Primary Database
rxn00493	R00694	L-Phenylalanine:2-oxoglutarate aminotransferase	(1) cpd00024[0] + (1) cpd00066[0] <=> (1) cpd00023[0] + (1) cpd00143[0]	-1:cpd00024:0:0:"2-Oxoglutarate";-1:cpd00066:0:0:"L-Phenylalanine";1:cpd00023:0:0:"L-Glutamate";1:cpd00143:0:0:"Phenylpyruvate"	0	(1) cpd00024[0] + (1) cpd00066[0] <=> (1) cpd00023[0] + (1) cpd00143[0]	(1) 2-Oxoglutarate[0] + (1) L-Phenylalanine[0] <=> (1) L-Glutamate[0] + (1) Phenylpyruvate[0]	=	=	null	MetaCyc: ALL-CHORISMATE-PWY (superpathway of chorismate metabolism); ANAPHENOXI-PWY (L-phenylalanine degradation II (anaerobic)); AROMATIC-COMPOUNDS-DEGRADATION (Aromatic Compound Degradation); Amino-Acid-Biosynthesis (Amino Acid Biosynthesis); Amino-Acid-Degradation (Amino Acid Degradation); BENZCOA-PWY (anaerobic aromatic compound degradation (<i>Thauera aromatica</i>)); COMPLETE-ARO-PWY (superpathway of aromatic amino acid biosynthesis); Degradation (Degradation/Utilization/Assimilation); IND-AMINO-ACID-SYN (Proteinogenic Amino Acid Biosynthesis); PHENYLALANINE-DEG (L-phenylalanine Degradation); PHENYLALANINE-SYN (L-phenylalanine Biosynthesis); PHESYN (L-phenylalanine biosynthesis I); PWY-5079 (L-phenylalanine degradation III); PWY-6318 (L-phenylalanine degradation IV (mammalian, via side chain)); PWY-6628 (superpathway of L-phenylalanine biosynthesis); PWY-8014 (L-phenylalanine degradation VI (Stickland reaction)); Proteinogenic-Amino-Acids-Degradation (Proteinogenic Amino Acid Degradation)|KEGG: rn00360 (Phenylalanine metabolism); rn00400 (Phenylalanine, tyrosine and tryptophan biosynthesis); rn00960 (Tropane, piperidine and pyridine alkaloid biosynthesis); rn01110 (Biosynthesis of secondary metabolites); rn01210 (2-Oxocarboxylic acid metabolism); rn01230 (Biosynthesis of amino acids)	AraCyc: PHEAMINOTRANS-RXN; RXN-10814|BiGG: ARO9_1; PHETA1|BrachyCyc: PHEAMINOTRANS-RXN|KEGG: R00694|MetaCyc: PHEAMINOTRANS-RXN; RXN-10814|Name: L-Phenylalanine:2-oxoglutarate aminotransferase; L-phenylalanine aminotransferase; aminotransferase; phenylalanine aminotransferase; phenylalanine transaminase; phenylalaninetransaminase	2.6.1.1|2.6.1.5|2.6.1.57|2.6.1.58|2.6.1.9	-3.51	1.0	cpd00023;cpd00024;cpd00066;cpd00143	OK	0	rxn21134;rxn28060;rxn38254	GCC|EQC|EQU	Primary Database
rxn00494	R00695	L-Aspartate:phenylpyruvate aminotransferase	(1) cpd00041[0] + (1) cpd00143[0] <=> (1) cpd00032[0] + (1) cpd00066[0]	-1:cpd00041:0:0:"L-Aspartate";-1:cpd00143:0:0:"Phenylpyruvate";1:cpd00032:0:0:"Oxaloacetate";1:cpd00066:0:0:"L-Phenylalanine"	0	(1) cpd00041[0] + (1) cpd00143[0] <=> (1) cpd00032[0] + (1) cpd00066[0]	(1) L-Aspartate[0] + (1) Phenylpyruvate[0] <=> (1) Oxaloacetate[0] + (1) L-Phenylalanine[0]	=	=	null	null	KEGG: R00695|MetaCyc: 2.6.1.70-RXN|Name: L-Aspartate:phenylpyruvate aminotransferase; L-aspartate:phenylpyruvate aminotransferase; aspartate-phenylpyruvate aminotransferase; aspartate-phenylpyruvate transaminase	2.6.1.70	4.2	1.0	cpd00032;cpd00041;cpd00066;cpd00143	OK	0	null	GCC|EQC|EQU	Primary Database
rxn00495	R00697	L-phenylalanine ammonia-lyase (trans-cinnamate-forming)	(1) cpd00066[0] <=> (1) cpd00013[0] + (1) cpd00333[0]	-1:cpd00066:0:0:"L-Phenylalanine";1:cpd00013:0:0:"NH3";1:cpd00333:0:0:"(E)-Cinnamate"	0	(1) cpd00066[0] => (1) cpd00013[0] + (1) cpd00333[0]	(1) L-Phenylalanine[0] => (1) NH3[0] + (1) (E)-Cinnamate[0]	>	>	null	MetaCyc: ALKALOIDS-SYN (Alkaloid Biosynthesis); AROMATIC-COMPOUNDS-BIOSYN (Aromatic Compound Biosynthesis); Benzoate-Biosynthesis (Benzoate Biosynthesis); CINNAMATE-SYN (Cinnamate Biosynthesis); COUMARIN-SYN (Coumarin Biosynthesis); Cell-Structure-Biosynthesis (Cell Structure Biosynthesis); Metabolic-Clusters (Metabolic Clusters); N-CONTAINING-SECONDARY-CMPD-SYN (Nitrogen-Containing Secondary Compound Biosynthesis); PHENYLPROPANOID-SYN (Phenylpropanoid Derivative Biosynthesis); PLANT-CELL-STRUCTURE (Plant Cell Structures); POLYKETIDE-SYN (Polyketide Biosynthesis); PWY-1121 (suberin monomers biosynthesis); PWY-5048 (rosmarinic acid biosynthesis I); PWY-5071 (superpathway of rosmarinic acid biosynthesis); PWY-5883 (ephedrine biosynthesis); PWY-6432 (curcuminoid biosynthesis); PWY-6443 (benzoate biosynthesis I (CoA-dependent, &beta;-oxidative)); PWY-6444 (benzoate biosynthesis II (CoA-independent, non-&beta;-oxidative)); PWY-6446 (benzoate biosynthesis III (CoA-dependent, non-&beta;-oxidative)); PWY-6457 (<i>trans</i>-cinnamoyl-CoA biosynthesis); PWY-7169 (hyperxanthone E biosynthesis); PWY-7186 (superpathway of scopolin and esculin biosynthesis); PWY1F-467 (phenylpropanoid biosynthesis, initial reactions); Rosmarinate-Biosynthesis (Rosmarinate Biosynthesis); SECONDARY-METABOLITE-BIOSYNTHESIS (Secondary Metabolite Biosynthesis); XANTHONE-SYN (Xanthone Biosynthesis)|KEGG: rn00360 (Phenylalanine metabolism); rn00940 (Phenylpropanoid biosynthesis); rn01110 (Biosynthesis of secondary metabolites)	AraCyc: PHENYLALANINE-AMMONIA-LYASE-RXN|BiGG: PHEAL|BrachyCyc: PHENYLALANINE-AMMONIA-LYASE-RXN|KEGG: R00697|MetaCyc: 4.3.1.25-RXN; PHENYLALANINE-AMMONIA-LYASE-RXN|Name: L-Phenylalanine ammonia-lyase; L-phenylalanine ammonia-lyase; L-phenylalanine ammonia-lyase (trans-cinnamate-forming); PAL; Phe ammonia-lyase; Phenylalanine ammonia-lyase; phenylalanine ammonia-lyase; phenylalanine ammonium-lyase; phenylalanine deaminase	4.3.1.24|4.3.1.25|4.3.1.5	-0.89	0.13	cpd00013;cpd00066;cpd00333	OK	0	rxn30552;rxn32185;rxn32187;rxn32189;rxn32193	GCC|EQC|EQU	Primary Database
rxn00496	R_R00698_c	peroxidase, putative	(1) cpd00066[0] <=> (1) cpd01647[0]	-1:cpd00066:0:0:"L-Phenylalanine";1:cpd01647:0:0:"2-Phenylacetamide"	0	(1) cpd00066[0] <= (1) cpd01647[0]	(1) L-Phenylalanine[0] <= (1) 2-Phenylacetamide[0]	<	<	null	null	AlgaGEM: R_R00698_c|AraGEM: R_R00698_c|Maize_C4GEM: R_R00698_c|iRS1597: R00698_c|Name: Donor:hydrogen-peroxide oxidoreductase; peroxidase, putative	1.11.1.7	20.8	1.03	cpd00066;cpd01647	MI:C:-1/H:-2/O:-1	0	null	GCC|EQC|EQU	Published Model
rxn00497	R00699	L-phenylalanine carboxy-lyase (phenylethylamine-forming)	(1) cpd00066[0] <=> (1) cpd00011[0] + (1) cpd03161[0]	-1:cpd00066:0:0:"L-Phenylalanine";-1:cpd00067:0:0:"H+";1:cpd00011:0:0:"CO2";1:cpd03161:0:0:"Phenethylamine"	0	(1) cpd00066[0] + (1) cpd00067[0] => (1) cpd00011[0] + (1) cpd03161[0]	(1) L-Phenylalanine[0] + (1) H+[0] => (1) CO2[0] + (1) Phenethylamine[0]	>	>	null	MetaCyc: AROMATIC-COMPOUNDS-BIOSYN (Aromatic Compound Biosynthesis); Amino-Acid-Degradation (Amino Acid Degradation); Degradation (Degradation/Utilization/Assimilation); PHENYLALANINE-DEG (L-phenylalanine Degradation); PHENYLPROPANOID-SYN (Phenylpropanoid Derivative Biosynthesis); PWY-5751 (phenylethanol biosynthesis); PWY-6318 (L-phenylalanine degradation IV (mammalian, via side chain)); Proteinogenic-Amino-Acids-Degradation (Proteinogenic Amino Acid Degradation); SECONDARY-METABOLITE-BIOSYNTHESIS (Secondary Metabolite Biosynthesis)|KEGG: rn00360 (Phenylalanine metabolism)	AraCyc: PHENYLALANINE-DECARBOXYLASE-RXN|BiGG: PHYCBOXL|BrachyCyc: PHENYLALANINE-DECARBOXYLASE-RXN|KEGG: R00699|MetaCyc: PHENYLALANINE-DECARBOXYLASE-RXN|Name: L-Phenylalanine carboxy-lyase; L-phenylalanine carboxy-lyase; L-phenylalanine carboxy-lyase (phenylethylamine-forming); L-phenylalanine decarboxylase; aromatic L-amino acid decarboxylase; phenylalanine decarboxylase	4.1.1.28|4.1.1.53	-6.72	1.22	cpd00011;cpd00066;cpd00067;cpd03161	OK	0	null	GCC|EQC|EQU	Primary Database
rxn00498	R00702	farnesyl-diphosphate:farnesyl-diphosphate farnesyltransferase	(2) cpd00350[0] <=> (1) cpd00012[0] + (1) cpd02169[0]	-2:cpd00350:0:0:"Farnesyldiphosphate";1:cpd00012:0:0:"PPi";1:cpd00067:0:0:"H+";1:cpd02169:0:0:"Presqualene diphosphate"	0	(2) cpd00350[0] => (1) cpd00012[0] + (1) cpd00067[0] + (1) cpd02169[0]	(2) Farnesyldiphosphate[0] => (1) PPi[0] + (1) H+[0] + (1) Presqualene diphosphate[0]	>	>	null	MetaCyc: C30-Carotenoids-Biosynthesis (C<sub>30</sub> Carotenoid Biosynthesis); CAROTENOID-SYN (Carotenoid Biosynthesis); PWY-5875 (staphyloxanthin biosynthesis); PWY-6105 (botryococcenes and methylated squalene biosynthesis); PWY-6767 (4,4'-diapolycopenedioate biosynthesis); PWY-7072 (hopanoid biosynthesis (bacteria)); SECONDARY-METABOLITE-BIOSYNTHESIS (Secondary Metabolite Biosynthesis); TRITERPENOID-SYN (Triterpenoid Biosynthesis); Terpenoid-Biosynthesis (Terpenoid Biosynthesis)|KEGG: rn00100 (Steroid biosynthesis); rn00906 (Carotenoid biosynthesis); rn00909 (Sesquiterpenoid and triterpenoid biosynthesis); rn01110 (Biosynthesis of secondary metabolites)	AraCyc: 2.5.1.21-RXN; RXN-12263|BiGG: ERG9_1|BrachyCyc: 2.5.1.21-RXN|KEGG: R00702|MetaCyc: RXN-12263|Name: Farnesyl-diphosphate:farnesyl-diphosphate farnesyltransferase; SQS; Squalene synthetase; farnesyl-diphosphate farnesyltransferase; farnesyl-diphosphate:farnesyl-diphosphate farnesyltransferase; farnesyltransferase; presqualene diphosphate; presqualene synthase; presqualene-diphosphate synthase; squalene synthetase	2.5.1.-|2.5.1.103|2.5.1.21|2.5.1.96	-27.33	4.38	cpd00012;cpd00067;cpd00350;cpd02169	OK	0	rxn22724;rxn37933	GCC|HB|EQP	Primary Database
rxn00499	R00703	(S)-Lactate:NAD+ oxidoreductase	(1) cpd00003[0] + (1) cpd00159[0] <=> (1) cpd00004[0] + (1) cpd00020[0]	-1:cpd00003:0:0:"NAD";-1:cpd00159:0:0:"L-Lactate";1:cpd00004:0:0:"NADH";1:cpd00020:0:0:"Pyruvate";1:cpd00067:0:0:"H+"	0	(1) cpd00003[0] + (1) cpd00159[0] <=> (1) cpd00004[0] + (1) cpd00020[0] + (1) cpd00067[0]	(1) NAD[0] + (1) L-Lactate[0] <=> (1) NADH[0] + (1) Pyruvate[0] + (1) H+[0]	=	=	null	MetaCyc: ANAEROFRUCAT-PWY (homolactic fermentation); Acetate-Formation (Fermentation to Acetate); Alcohol-Biosynthesis (Fermentation to Alcohols); CARBOXYLATES-DEG (Carboxylate Degradation); Carbohydrates-Degradation (Carbohydrate Degradation); Degradation (Degradation/Utilization/Assimilation); Energy-Metabolism (Generation of Precursor Metabolite and Energy); Fermentation (); Fermentation-to-Acids (Fermentation to Short-Chain Fatty Acids); Fermentation-to-Lactate (Fermentation to Lactate); P122-PWY (heterolactic fermentation); P124-PWY (Bifidobacterium shunt); P41-PWY (pyruvate fermentation to acetate and lactate I); P461-PWY (hexitol fermentation to lactate, formate, ethanol and acetate); PWY-5100 (pyruvate fermentation to acetate and lactate II); PWY-5481 (pyruvate fermentation to lactate); PWY-6901 (superpathway of glucose and xylose degradation); PWY-7345 (superpathway of anaerobic sucrose degradation); Pyruvate-Acetate-Fermentation (Pyruvate Fermentation to Acetate); Pyruvate-Degradation (Fermentation of Pyruvate); Pyruvate-Ethanol-Fermentation (Pyruvate Fermentation to Ehanol); Pyruvate-Lactate-Fermentation (pyruvate fermentation to lactate); SECONDARY-METABOLITE-DEGRADATION (Secondary Metabolite Degradation); SUCROSE-DEG (Sucrose Degradation); SUGAR-ALCOHOLS-DEG (Sugar Alcohol Degradation); Sugar-Derivatives (Sugar Derivative Degradation); Sugars-And-Polysaccharides-Degradation (Sugar Degradation)|KEGG: rn00010 (Glycolysis / Gluconeogenesis); rn00620 (Pyruvate metabolism); rn01110 (Biosynthesis of secondary metabolites)	AraCyc: L-LACTATE-DEHYDROGENASE-RXN|BiGG: LDH_L|BrachyCyc: L-LACTATE-DEHYDROGENASE-RXN|KEGG: R00703|MetaCyc: L-LACTATE-DEHYDROGENASE-RXN|Name: (S)-Lactate:NAD+ oxidoreductase; (S)-lactate:NAD+ oxidoreductase; L(+)-nLDH; L-(+)-lactate dehydrogenase; L-lactate dehydrogenase; L-lactic acid dehydrogenase; L-lactic dehydrogenase; NAD-lactate dehydrogenase; lactate dehydrogenase; lactate dehydrogenase NAD-dependent; lactic acid dehydrogenase; lactic dehydrogenase	1.1.1.27	6.43	0.11	cpd00003;cpd00004;cpd00020;cpd00067;cpd00159	OK	0	rxn34239;rxn34240	GCC|EQC|EQU	Primary Database
rxn00500	R00704	(R)-Lactate:NAD+ oxidoreductase	(1) cpd00003[0] + (1) cpd00221[0] <=> (1) cpd00004[0] + (1) cpd00020[0]	-1:cpd00003:0:0:"NAD";-1:cpd00221:0:0:"D-Lactate";1:cpd00004:0:0:"NADH";1:cpd00020:0:0:"Pyruvate";1:cpd00067:0:0:"H+"	0	(1) cpd00003[0] + (1) cpd00221[0] <=> (1) cpd00004[0] + (1) cpd00020[0] + (1) cpd00067[0]	(1) NAD[0] + (1) D-Lactate[0] <=> (1) NADH[0] + (1) Pyruvate[0] + (1) H+[0]	=	=	null	MetaCyc: ALACAT2-PWY (L-alanine degradation II (to D-lactate)); ALANINE-DEG (L-alanine Degradation); Acetate-Formation (Fermentation to Acetate); Alcohol-Biosynthesis (Fermentation to Alcohols); Amino-Acid-Degradation (Amino Acid Degradation); Antibiotic-Resistance (Antibiotic Resistance); CARBOXYLATES-DEG (Carboxylate Degradation); Carbohydrates-Degradation (Carbohydrate Degradation); Cell-Structure-Biosynthesis (Cell Structure Biosynthesis); Cell-Wall-Biosynthesis (Cell Wall Biosynthesis); Degradation (Degradation/Utilization/Assimilation); Detoxification (Detoxification); Energy-Metabolism (Generation of Precursor Metabolite and Energy); FERMENTATION-PWY (mixed acid fermentation); Fermentation (); Fermentation-to-Acids (Fermentation to Short-Chain Fatty Acids); Fermentation-to-Lactate (Fermentation to Lactate); Fermentation-to-propanoate (Fermentation to Propanoate); P122-PWY (heterolactic fermentation); PROPFERM-PWY (L-alanine fermentation to propanoate and acetate); PWY-6454 (vancomycin resistance I); PWY-6901 (superpathway of glucose and xylose degradation); PWY4LZ-257 (superpathway of fermentation (<i>Chlamydomonas reinhardtii</i>)); Proteinogenic-Amino-Acids-Degradation (Proteinogenic Amino Acid Degradation); Pyruvate-Degradation (Fermentation of Pyruvate); Pyruvate-Ethanol-Fermentation (Pyruvate Fermentation to Ehanol); Sugars-And-Polysaccharides-Degradation (Sugar Degradation); Vancomycin-Resistnace (Vancomycin Resistance)|KEGG: rn00620 (Pyruvate metabolism)	AraCyc: DLACTDEHYDROGNAD-RXN|BiGG: LDH_D; LDH_Dir|ChlamyCyc: DLACTDEHYDROGNAD-RXN|KEGG: R00704|MetaCyc: DLACTDEHYDROGNAD-RXN|Name: (R)-Lactate:NAD+ oxidoreductase; (R)-lactate:NAD+ oxidoreductase; D-(-)-lactate dehydrogenase (NAD); D-lactate dehydrogenase; D-lactic acid dehydrogenase; D-lactic dehydrogenase; D-specific lactic dehydrogenase; d-lactate dehydrogenase, nad; lactic acid dehydrogenase	1.1.1.28	5.68	0.5	cpd00003;cpd00004;cpd00020;cpd00067;cpd00221	OK	0	rxn34235	GCC|EQC|EQU	Primary Database
rxn00501	R00705	3-Oxopropanoate:NAD+ oxidoreductase (decarboxylating, CoA-acetylating)	(1) cpd00003[0] + (1) cpd00010[0] + (1) cpd00191[0] <=> (1) cpd00004[0] + (1) cpd00011[0] + (1) cpd00022[0]	-1:cpd00003:0:0:"NAD";-1:cpd00010:0:0:"CoA";-1:cpd00191:0:0:"3-Oxopropanoate";1:cpd00004:0:0:"NADH";1:cpd00011:0:0:"CO2";1:cpd00022:0:0:"Acetyl-CoA"	0	(1) cpd00003[0] + (1) cpd00010[0] + (1) cpd00191[0] => (1) cpd00004[0] + (1) cpd00011[0] + (1) cpd00022[0]	(1) NAD[0] + (1) CoA[0] + (1) 3-Oxopropanoate[0] => (1) NADH[0] + (1) CO2[0] + (1) Acetyl-CoA[0]	=	>	null	MetaCyc: Amino-Acid-Degradation (Amino Acid Degradation); BETA-ALA-DEGRADATION-I-PWY (&beta;-alanine degradation I); Beta-Alanine-Degradation (&beta;-Alanine Degradation); CARBOXYLATES-DEG (Carboxylate Degradation); Degradation (Degradation/Utilization/Assimilation); MISCELLANEOUS-DEG (Other Amino Acid Degradation); P562-PWY (<I>myo</I>-inositol degradation I); PWY-1781 (&beta;-alanine degradation II); PWY-6373 (acrylate degradation); PWY-7237 (<i>myo</i>-, <i>chiro</i>- and <i>scyllo</i>-inositol degradation); PWY-7574 (propanoyl-CoA degradation II); Propionate-Degradation (Propanoate Degradation); SECONDARY-METABOLITE-DEGRADATION (Secondary Metabolite Degradation); SUGAR-ALCOHOLS-DEG (Sugar Alcohol Degradation); Sugar-Derivatives (Sugar Derivative Degradation)|KEGG: rn00410 (beta-Alanine metabolism); rn00562 (Inositol phosphate metabolism); rn00640 (Propanoate metabolism); rn01200 (Carbon metabolism)	AlgaGEM: R_R00705_c|AraCyc: RXN-9958|BiGG: MMSAD3|KEGG: R00705|MetaCyc: RXN-2902; RXN-9958|Name: 3-Oxopropanoate:NAD+ oxidoreductase (decarboxylating,; 3-Oxopropanoate:NAD+ oxidoreductase (decarboxylating, CoA-acetylating); CoA-acetylating); methylmalonate-semialdehyde dehydrogenase (malonic semialdehyde)	1.2.1.18|1.2.1.27	-5.96	1.28	cpd00003;cpd00004;cpd00010;cpd00011;cpd00022;cpd00191	OK	0	rxn23817	GCC|EQC|EQU	Primary Database
rxn00502	R00706	3-Oxopropanoate:NADP+ oxidoreductase (decarboxylating, CoA-acetylating)	(1) cpd00006[0] + (1) cpd00010[0] + (1) cpd00191[0] <=> (1) cpd00005[0] + (1) cpd00011[0] + (1) cpd00022[0]	-1:cpd00006:0:0:"NADP";-1:cpd00010:0:0:"CoA";-1:cpd00191:0:0:"3-Oxopropanoate";1:cpd00005:0:0:"NADPH";1:cpd00011:0:0:"CO2";1:cpd00022:0:0:"Acetyl-CoA"	0	(1) cpd00006[0] + (1) cpd00010[0] + (1) cpd00191[0] => (1) cpd00005[0] + (1) cpd00011[0] + (1) cpd00022[0]	(1) NADP[0] + (1) CoA[0] + (1) 3-Oxopropanoate[0] => (1) NADPH[0] + (1) CO2[0] + (1) Acetyl-CoA[0]	=	>	null	MetaCyc: CARBOXYLATES-DEG (Carboxylate Degradation); Degradation (Degradation/Utilization/Assimilation); PWY-6373 (acrylate degradation)|KEGG: rn00410 (beta-Alanine metabolism); rn00562 (Inositol phosphate metabolism); rn00640 (Propanoate metabolism); rn01200 (Carbon metabolism)	AraCyc: RXN-9958|KEGG: R00706|MetaCyc: 1.2.1.18-RXN; RXN-9958|iRS1563: R_R00706_c|Name: 3-Oxopropanoate:NADP+ oxidoreductase (decarboxylating,; 3-Oxopropanoate:NADP+ oxidoreductase (decarboxylating, CoA-acetylating); CoA-acetylating); Malonate-semialdehyde dehydrogenase (acetylating)	1.2.1.18	-5.96	1.28	cpd00005;cpd00006;cpd00010;cpd00011;cpd00022;cpd00191	OK	0	rxn37807	GCC|EQC|EQU	Primary Database
rxn00503	R00707	(S)-1-pyrroline-5-carboxylate:NAD+ oxidoreductase	(2) cpd00001[0] + (1) cpd00003[0] + (1) cpd02431[0] <=> (1) cpd00004[0] + (1) cpd00023[0]	-2:cpd00001:0:0:"H2O";-1:cpd00003:0:0:"NAD";-1:cpd02431:0:0:"1-Pyrroline-5-carboxylate";1:cpd00004:0:0:"NADH";1:cpd00023:0:0:"L-Glutamate";1:cpd00067:0:0:"H+"	0	(2) cpd00001[0] + (1) cpd00003[0] + (1) cpd02431[0] <=> (1) cpd00004[0] + (1) cpd00023[0] + (1) cpd00067[0]	(2) H2O[0] + (1) NAD[0] + (1) 1-Pyrroline-5-carboxylate[0] <=> (1) NADH[0] + (1) L-Glutamate[0] + (1) H+[0]	=	=	null	KEGG: rn00250 (Alanine, aspartate and glutamate metabolism); rn00330 (Arginine and proline metabolism)	AraCyc: PYRROLINECARBDEHYDROG-RXN; RXN-11632|BiGG: P5CD; P5CDm; U41|BrachyCyc: PYRROLINECARBDEHYDROG-RXN|KEGG: R00707|MetaCyc: PYRROLINECARBDEHYDROG-RXN; RXN-11632|Name: (S)-1-pyrroline-5-carboxylate:NAD+ oxidoreductase; 1-pyrroline-5-carboxylate dehydrogenase; 1-pyrroline-5-carboxylatedehydrogenase; Hypothetical enzyme; L-1-Pyrroline-5-carboxylate:NAD+ oxidoreductase	1.5.1.12	-2.27	1.28	cpd00001;cpd00003;cpd00004;cpd00023;cpd00067;cpd02431	OK	0	rxn20649;rxn32901	GCC|EQC|EQU	Primary Database
rxn00504	R00708	(S)-1-pyrroline-5-carboxylate:NADP+ oxidoreductase	(2) cpd00001[0] + (1) cpd00006[0] + (1) cpd02431[0] <=> (1) cpd00005[0] + (1) cpd00023[0]	-2:cpd00001:0:0:"H2O";-1:cpd00006:0:0:"NADP";-1:cpd02431:0:0:"1-Pyrroline-5-carboxylate";1:cpd00005:0:0:"NADPH";1:cpd00023:0:0:"L-Glutamate";1:cpd00067:0:0:"H+"	0	(2) cpd00001[0] + (1) cpd00006[0] + (1) cpd02431[0] <=> (1) cpd00005[0] + (1) cpd00023[0] + (1) cpd00067[0]	(2) H2O[0] + (1) NADP[0] + (1) 1-Pyrroline-5-carboxylate[0] <=> (1) NADPH[0] + (1) L-Glutamate[0] + (1) H+[0]	=	=	null	KEGG: rn00250 (Alanine, aspartate and glutamate metabolism); rn00330 (Arginine and proline metabolism)	AraCyc: RXN-11632|CornCyc: RXN-11632|KEGG: R00708|MaizeCyc: RXN-11632|MetaCyc: RXN-11632|Name: (S)-1-pyrroline-5-carboxylate:NAD+ oxidoreductase; (S)-1-pyrroline-5-carboxylate:NADP+ oxidoreductase; 1-pyrroline dehydrogenase; 1-pyrroline-5-carboxylate dehydrogenase; 1-pyrroline-5-carboxylate:NAD+ oxidoreductase; L-1-Pyrroline-5-carboxylate:NAD+ oxidoreductase; L-pyrroline-5-carboxylate-NAD+ oxidoreductase; delta1-pyrroline-5-carboxylate dehydrogenase; delta1-pyrroline-5-carboxylic acid dehydrogenase; pyrroline-5-carboxylate dehydrogenase; pyrroline-5-carboxylic acid dehydrogenase	1.5.1.12	-2.26	1.28	cpd00001;cpd00005;cpd00006;cpd00023;cpd00067;cpd02431	OK	0	rxn28199;rxn33563	GCC|EQC|EQU	Primary Database
rxn00505	R00709	Isocitrate:NAD+ oxidoreductase (decarboxylating)	(1) cpd00003[0] + (1) cpd00260[0] <=> (1) cpd00004[0] + (1) cpd00011[0] + (1) cpd00024[0]	-1:cpd00003:0:0:"NAD";-1:cpd00260:0:0:"Isocitrate";1:cpd00004:0:0:"NADH";1:cpd00011:0:0:"CO2";1:cpd00024:0:0:"2-Oxoglutarate"	0	(1) cpd00003[0] + (1) cpd00260[0] => (1) cpd00004[0] + (1) cpd00011[0] + (1) cpd00024[0]	(1) NAD[0] + (1) Isocitrate[0] => (1) NADH[0] + (1) CO2[0] + (1) 2-Oxoglutarate[0]	>	>	null	KEGG: rn00020 (Citrate cycle (TCA cycle)); rn01110 (Biosynthesis of secondary metabolites); rn01200 (Carbon metabolism); rn01210 (2-Oxocarboxylic acid metabolism); rn01230 (Biosynthesis of amino acids)	AlgaGEM: R_R00709_m|BiGG: ICDHxi; ICDHxm; IDH1|JM_Creinhardtii: JM_Cre_47; JM_Cre_48|JP_Creinhardtii_MSB: R_ICDHm|KEGG: R00709|Name: Isocitrate dehydrogenase (NAD+); Isocitrate dehydrogenase [NAD] subunit 1; Isocitrate:NAD+ oxidoreductase (decarboxylating); isocitrate dehydrogenase (NAD); isocitrate:NAD+ oxidoreductase (decarboxylating)	1.1.1.286|1.1.1.41	1.41	0.78	cpd00003;cpd00004;cpd00011;cpd00024;cpd00260	OK	0	rxn30141	GCC|EQC|EQU	Primary Database
rxn00506	R00710	Acetaldehyde:NAD+ oxidoreductase	(1) cpd00001[0] + (1) cpd00003[0] + (1) cpd00071[0] <=> (1) cpd00004[0] + (1) cpd00029[0]	-1:cpd00001:0:0:"H2O";-1:cpd00003:0:0:"NAD";-1:cpd00071:0:0:"Acetaldehyde";1:cpd00004:0:0:"NADH";1:cpd00029:0:0:"Acetate";2:cpd00067:0:0:"H+"	0	(1) cpd00001[0] + (1) cpd00003[0] + (1) cpd00071[0] => (1) cpd00004[0] + (1) cpd00029[0] + (2) cpd00067[0]	(1) H2O[0] + (1) NAD[0] + (1) Acetaldehyde[0] => (1) NADH[0] + (1) Acetate[0] + (2) H+[0]	=	>	null	MetaCyc: Alcohol-Degradation (Alcohol Degradation); Degradation (Degradation/Utilization/Assimilation); Ethanol-Degradation (Ethanol Degradation); NITROGEN-DEG (Nitrogen Compound Metabolism); Noncarbon-Nutrients (Inorganic Nutrient Metabolism); PWY-7387 (hypotaurine degradation); PWY66-161 (ethanol degradation III); PWY66-162 (ethanol degradation IV); PWY66-21 (ethanol degradation II); Sulfur-Metabolism (Sulfur Compound Metabolism)|KEGG: rn00010 (Glycolysis / Gluconeogenesis); rn00620 (Pyruvate metabolism); rn01110 (Biosynthesis of secondary metabolites)	AraCyc: RXN66-3|BiGG: ALD2; ALD3; ALD4_1; ALDD2x; ALDD2xm; ALDD2xr|BrachyCyc: ALDEHYDE-DEHYDROGENASE-NADORNOP+-RXN; RXN66-3|KEGG: R00710|MetaCyc: ALDEHYDE-DEHYDROGENASE-NADORNOP+-RXN; RXN66-3|Name: Acetaldehyde:NAD+ oxidoreductase; Aldehyde dehydrogenase [NAD(P)+] 1; Potassium-activated aldehyde dehydrogenase; acetaldehyde dehydrogenase (NAD+); aldehyde dehydrogenase (acetaldehyde, NAD); aldehyde dehydrogenase (acetylaldehyde, NAD); aldehyde dehydrogenase, putative (ALDH)	1.2.1.3|1.2.1.5	-11.48	0.31	cpd00001;cpd00003;cpd00004;cpd00029;cpd00067;cpd00071	OK	0	rxn19123;rxn31362	GCC|EQC|EQU	Primary Database
rxn00507	R00711	Acetaldehyde:NADP+ oxidoreductase	(1) cpd00001[0] + (1) cpd00006[0] + (1) cpd00071[0] <=> (1) cpd00005[0] + (1) cpd00029[0]	-1:cpd00001:0:0:"H2O";-1:cpd00006:0:0:"NADP";-1:cpd00071:0:0:"Acetaldehyde";1:cpd00005:0:0:"NADPH";1:cpd00029:0:0:"Acetate";2:cpd00067:0:0:"H+"	0	(1) cpd00001[0] + (1) cpd00006[0] + (1) cpd00071[0] => (1) cpd00005[0] + (1) cpd00029[0] + (2) cpd00067[0]	(1) H2O[0] + (1) NADP[0] + (1) Acetaldehyde[0] => (1) NADPH[0] + (1) Acetate[0] + (2) H+[0]	=	>	null	MetaCyc: Acetate-Formation (Fermentation to Acetate); CARBOXYLATES-DEG (Carboxylate Degradation); Cofactor-Biosynthesis (Cofactor, Prosthetic Group, Electron Carrier, and Vitamin Biosynthesis); Degradation (Degradation/Utilization/Assimilation); Energy-Metabolism (Generation of Precursor Metabolite and Energy); Fermentation (); Fermentation-to-Acids (Fermentation to Short-Chain Fatty Acids); NAD-Metabolism (NAD Metabolism); PWY-5768 (pyruvate fermentation to acetate VIII); PWY-7245 (superpathway NAD/NADP-NADH/NADPH interconversion (yeast)); PWY-7268 (NAD/NADP-NADH/NADPH cytosolic interconversion (yeast)); Pyruvate-Acetate-Fermentation (Pyruvate Fermentation to Acetate); Pyruvate-Degradation (Fermentation of Pyruvate)|KEGG: rn00010 (Glycolysis / Gluconeogenesis); rn00620 (Pyruvate metabolism)	BiGG: ALD4_2; ALD5_1; ALD6; ALDD2y; ALDD2ym|BrachyCyc: ALDEHYDE-DEHYDROGENASE-NADORNOP+-RXN|EcoCyc: RXN0-3962|KEGG: R00711|MetaCyc: ALDEHYDE-DEHYDROGENASE-NADORNOP+-RXN; RXN0-3962|Name: Acetaldehyde:NADP+ oxidoreductase; Magnesium-activated aldehyde dehydrogenase; Potassium-activated aldehyde dehydrogenase; aldehyde dehydrogenase (acetaldehyde, NADP); aldehyde dehydrogenase (acetylaldehyde, NADP); aldehyde dehydrogenase, putative / antiquitin, putative	1.2.1.3|1.2.1.4|1.2.1.5	-11.48	0.32	cpd00001;cpd00005;cpd00006;cpd00029;cpd00067;cpd00071	OK	0	rxn30086;rxn31363	GCC|EQC|EQU	Primary Database
rxn00508	R00713	Succinate-semialdehyde:NAD+ oxidoreductase	(1) cpd00001[0] + (1) cpd00003[0] + (1) cpd00199[0] <=> (1) cpd00004[0] + (1) cpd00036[0]	-1:cpd00001:0:0:"H2O";-1:cpd00003:0:0:"NAD";-1:cpd00199:0:0:"4-Oxobutanoate";1:cpd00004:0:0:"NADH";1:cpd00036:0:0:"Succinate";2:cpd00067:0:0:"H+"	0	(1) cpd00001[0] + (1) cpd00003[0] + (1) cpd00199[0] <=> (1) cpd00004[0] + (1) cpd00036[0] + (2) cpd00067[0]	(1) H2O[0] + (1) NAD[0] + (1) 4-Oxobutanoate[0] <=> (1) NADH[0] + (1) Succinate[0] + (2) H+[0]	=	=	null	MetaCyc: 4-Aminobutyraye-Degradation (4-Aminobutanoate Degradation); 4AMINOBUTMETAB-PWY (superpathway of 4-aminobutanoate degradation); AMINE-DEG (Amine and Polyamine Degradation); ARGDEG-PWY (superpathway of L-arginine, putrescine, and 4-aminobutanoate degradation); ARGININE-DEG (L-arginine Degradation); Amino-Acid-Degradation (Amino Acid Degradation); Degradation (Degradation/Utilization/Assimilation); GLUDEG-I-PWY (GABA shunt); GLUTAMATE-DEG (L-glutamate Degradation); ORNARGDEG-PWY (superpathway of L-arginine and L-ornithine degradation); Other-Degradation (Degradation/Utilization/Assimilation-Other); PWY-4321 (L-glutamate degradation IV); PWY-6473 (4-aminobutanoate degradation IV); PWY-6535 (4-aminobutanoate degradation I); PWY-6536 (4-aminobutanoate degradation III); PWY-7978 (<i>N</i>-methylpyrrolidone degradation); Proteinogenic-Amino-Acids-Degradation (Proteinogenic Amino Acid Degradation)|KEGG: rn00250 (Alanine, aspartate and glutamate metabolism); rn00350 (Tyrosine metabolism); rn00650 (Butanoate metabolism)	AraCyc: SUCCINATE-SEMIALDEHYDE-DEHYDROGENASE-RXN|BiGG: SSALx|ChlamyCyc: SUCCINATE-SEMIALDEHYDE-DEHYDROGENASE-RXN|KEGG: R00713|MetaCyc: RXN0-5293; SUCCINATE-SEMIALDEHYDE-DEHYDROGENASE-RXN|Name: Succinate-semialdehyde dehydrogenase; Succinate-semialdehyde:NAD+ oxidoreductase; succinate semialdehyde dehydrogenase (NAD+); succinate semialdehyde:NAD+ oxidoreductase; succinate-semialdehyde dehydrogenase (NAD); succinate-semialdehyde dehydrogenase (NAD+); succinate-semialdehyde:NAD+ oxidoreductase; succinic semialdehyde dehydrogenase (NAD+); succinyl semialdehyde dehydrogenase (NAD+)	1.2.1.16|1.2.1.24	-8.47	0.57	cpd00001;cpd00003;cpd00004;cpd00036;cpd00067;cpd00199	OK	0	rxn27251;rxn31894	GCC|EQC|EQU	Primary Database
rxn00509	R00714	Succinate-semialdehyde:NADP+ oxidoreductase	(1) cpd00001[0] + (1) cpd00006[0] + (1) cpd00199[0] <=> (1) cpd00005[0] + (1) cpd00036[0]	-1:cpd00001:0:0:"H2O";-1:cpd00006:0:0:"NADP";-1:cpd00199:0:0:"4-Oxobutanoate";1:cpd00005:0:0:"NADPH";1:cpd00036:0:0:"Succinate";2:cpd00067:0:0:"H+"	0	(1) cpd00001[0] + (1) cpd00006[0] + (1) cpd00199[0] <=> (1) cpd00005[0] + (1) cpd00036[0] + (2) cpd00067[0]	(1) H2O[0] + (1) NADP[0] + (1) 4-Oxobutanoate[0] <=> (1) NADPH[0] + (1) Succinate[0] + (2) H+[0]	=	=	null	MetaCyc: 3-HYDROXYPHENYLACETATE-DEGRADATION-PWY (4-hydroxyphenylacetate degradation); 4-Aminobutyraye-Degradation (4-Aminobutanoate Degradation); 4AMINOBUTMETAB-PWY (superpathway of 4-aminobutanoate degradation); AMINE-DEG (Amine and Polyamine Degradation); ARGDEG-PWY (superpathway of L-arginine, putrescine, and 4-aminobutanoate degradation); ARGININE-DEG (L-arginine Degradation); AROMATIC-COMPOUNDS-DEGRADATION (Aromatic Compound Degradation); Amino-Acid-Degradation (Amino Acid Degradation); Degradation (Degradation/Utilization/Assimilation); Energy-Metabolism (Generation of Precursor Metabolite and Energy); Nicotine-Degradation (Nicotine Degradation); ORNARGDEG-PWY (superpathway of L-arginine and L-ornithine degradation); Other-Degradation (Degradation/Utilization/Assimilation-Other); P105-PWY (TCA cycle IV (2-oxoglutarate decarboxylase)); P181-PWY (nicotine degradation I (pyridine pathway)); PWY-6536 (4-aminobutanoate degradation III); PWY-6537 (4-aminobutanoate degradation II); PWY-6993 (nicotine degradation II (pyrrolidine pathway)); Proteinogenic-Amino-Acids-Degradation (Proteinogenic Amino Acid Degradation); TCA-VARIANTS (TCA cycle)|KEGG: rn00250 (Alanine, aspartate and glutamate metabolism); rn00350 (Tyrosine metabolism); rn00650 (Butanoate metabolism)	AraCyc: SUCCSEMIALDDEHYDROG-RXN|BiGG: SSALy; SSALyr; YBR006W|ChlamyCyc: SUCCSEMIALDDEHYDROG-RXN|KEGG: R00714|MetaCyc: RXN0-5293; SUCCSEMIALDDEHYDROG-RXN|Name: GabD; NADP-dependent succinate-semialdehyde dehydrogenase; Succinate-semialdehyde dehydrogenase (NAD(P)+); Succinate-semialdehyde dehydrogenase [NADP+]; Succinate-semialdehyde:NADP+ oxidoreductase; succinate semialdehyde:NADP+ oxidoreductase; succinate-semialdehyde dehydrogenase (NADP); succinate-semialdehyde dehydrogenase (NADP) reversible; succinate-semialdehyde dehydrogenase (NADP+); succinate-semialdehyde dehydrogenase (nad(p)+); succinate-semialdehyde:NADP+ oxidoreductase; succinic semialdehyde dehydrogenase (NADP+); succinyl semialdehyde dehydrogenase (NADP+)	1.2.1.16|1.2.1.79	-8.47	0.58	cpd00001;cpd00005;cpd00006;cpd00036;cpd00067;cpd00199	OK	0	rxn29002;rxn32195	GCC|EQC|EQU	Primary Database
rxn00510	R00715	N6-(L-1,3-Dicarboxypropyl)-L-lysine:NAD+ oxidoreductase (L-lysine-forming)	(1) cpd00001[0] + (1) cpd00003[0] + (1) cpd00351[0] <=> (1) cpd00004[0] + (1) cpd00024[0] + (1) cpd00039[0]	-1:cpd00001:0:0:"H2O";-1:cpd00003:0:0:"NAD";-1:cpd00351:0:0:"Saccharopine";1:cpd00004:0:0:"NADH";1:cpd00024:0:0:"2-Oxoglutarate";1:cpd00039:0:0:"L-Lysine";1:cpd00067:0:0:"H+"	0	(1) cpd00001[0] + (1) cpd00003[0] + (1) cpd00351[0] <=> (1) cpd00004[0] + (1) cpd00024[0] + (1) cpd00039[0] + (1) cpd00067[0]	(1) H2O[0] + (1) NAD[0] + (1) Saccharopine[0] <=> (1) NADH[0] + (1) 2-Oxoglutarate[0] + (1) L-Lysine[0] + (1) H+[0]	=	=	null	MetaCyc: Amino-Acid-Biosynthesis (Amino Acid Biosynthesis); IND-AMINO-ACID-SYN (Proteinogenic Amino Acid Biosynthesis); LYSINE-AMINOAD-PWY (L-lysine biosynthesis IV); LYSINE-SYN (L-lysine Biosynthesis)|KEGG: rn00300 (Lysine biosynthesis); rn00310 (Lysine degradation); rn01110 (Biosynthesis of secondary metabolites); rn01230 (Biosynthesis of amino acids)	AraCyc: 1.5.1.7-RXN|BiGG: LYS1; SACCD2|BrachyCyc: 1.5.1.7-RXN|KEGG: R00715|MetaCyc: 1.5.1.7-RXN|Name: (L-lysine-forming); 6-N-(L-1,3-dicarboxypropyl)-L-lysine:NAD+ oxidoreductase (L-lysine-forming); N6-(L-1,3-Dicarboxypropyl)-L-lysine:NAD+ oxidoreductase (L-lysine-forming); N6-(L-1,3-dicarboxypropyl)-L-lysine:NAD+ oxidoreductase (L-lysine-forming); N6-(glutar-2-yl)-L-lysine:NAD oxidoreductase (L-lysine-forming); Saccharopine dehydrogenase [NAD+, L-lysine-forming]; dehydrogenase, saccharopine (nicotinamide adenine dinucleotide, lysine forming); epsilon-N-(L-glutaryl-2)-L-lysine:NAD oxidoreductase (L-lysine forming); lysine-2-oxoglutarate reductase; saccharopine dehydrogenase (NAD+, L-lysine-forming); saccharopine dehydrogenase (NAD, L-lysine forming)	1.5.1.7	8.74	0.71	cpd00001;cpd00003;cpd00004;cpd00024;cpd00039;cpd00067;cpd00351	OK	0	null	GCC|EQC|EQU	Primary Database
rxn00511	R00716	N6-(L-1,3-Dicarboxypropyl)-L-lysine:NADP+ oxidoreductase (L-lysine-forming)	(1) cpd00001[0] + (1) cpd00006[0] + (1) cpd00351[0] <=> (1) cpd00005[0] + (1) cpd00024[0] + (1) cpd00039[0]	-1:cpd00001:0:0:"H2O";-1:cpd00006:0:0:"NADP";-1:cpd00351:0:0:"Saccharopine";1:cpd00005:0:0:"NADPH";1:cpd00024:0:0:"2-Oxoglutarate";1:cpd00039:0:0:"L-Lysine";1:cpd00067:0:0:"H+"	0	(1) cpd00001[0] + (1) cpd00006[0] + (1) cpd00351[0] <=> (1) cpd00005[0] + (1) cpd00024[0] + (1) cpd00039[0] + (1) cpd00067[0]	(1) H2O[0] + (1) NADP[0] + (1) Saccharopine[0] <=> (1) NADPH[0] + (1) 2-Oxoglutarate[0] + (1) L-Lysine[0] + (1) H+[0]	=	=	null	MetaCyc: Amino-Acid-Degradation (Amino Acid Degradation); Degradation (Degradation/Utilization/Assimilation); LYSINE-DEG (L-lysine Degradation); LYSINE-DEG1-PWY (L-lysine degradation XI (mammalian)); PWY-5327 (superpathway of L-lysine degradation); Proteinogenic-Amino-Acids-Degradation (Proteinogenic Amino Acid Degradation)|KEGG: rn00310 (Lysine degradation); rn01110 (Biosynthesis of secondary metabolites)	AraCyc: 1.5.1.8-RXN|BrachyCyc: 1.5.1.8-RXN|ChlamyCyc: 1.5.1.8-RXN|KEGG: R00716|MetaCyc: 1.5.1.8-RXN|Name: (L-lysine-forming); 6-N-(L-1,3-dicarboxypropyl)-L-lysine:NADP+ oxidoreductase (L-lysine-forming); L-lysine-alpha-ketoglutarate reductase; N6-(L-1,3-Dicarboxypropyl)-L-lysine:NADP+ oxidoreductase (L-lysine-forming); N6-(L-1,3-dicarboxypropyl)-L-lysine:NADP+ oxidoreductase (L-lysine-forming); lysine-2-oxoglutarate reductase; lysine-ketoglutarate reductase; lysine:alpha-ketoglutarate:TPNH oxidoreductase (epsilon-N-[gultaryl-2]-L-lysine forming); saccharopine (nicotinamide adenine dinucleotide phosphate, lysine-forming) dehydrogenase; saccharopine dehydrogenase (NADP+, L-lysine-forming)	1.5.1.8	8.74	0.72	cpd00001;cpd00005;cpd00006;cpd00024;cpd00039;cpd00067;cpd00351	OK	0	rxn17246;rxn37893	GCC|EQC|EQU	Primary Database
rxn00512	R00717	Glycolate:NAD+ oxidoreductase	(1) cpd00003[0] + (1) cpd00139[0] <=> (1) cpd00004[0] + (1) cpd00040[0]	-1:cpd00003:0:0:"NAD";-1:cpd00139:0:0:"Glycolate";1:cpd00004:0:0:"NADH";1:cpd00040:0:0:"Glyoxalate";1:cpd00067:0:0:"H+"	0	(1) cpd00003[0] + (1) cpd00139[0] <=> (1) cpd00004[0] + (1) cpd00040[0] + (1) cpd00067[0]	(1) NAD[0] + (1) Glycolate[0] <=> (1) NADH[0] + (1) Glyoxalate[0] + (1) H+[0]	=	=	null	MetaCyc: Carbohydrates-Degradation (Carbohydrate Degradation); Degradation (Degradation/Utilization/Assimilation); L-Arabinose-Degradation (L-arabinose Degradation); PWY-5257 (superpathway of pentose and pentitol degradation); PWY-7294 (D-xylose degradation IV); PWY-7295 (L-arabinose degradation IV); SECONDARY-METABOLITE-DEGRADATION (Secondary Metabolite Degradation); SUGAR-ALCOHOLS-DEG (Sugar Alcohol Degradation); Sugar-Derivatives (Sugar Derivative Degradation); Sugars-And-Polysaccharides-Degradation (Sugar Degradation); Xylose-Degradation (Xylose Degradation)|KEGG: rn00630 (Glyoxylate and dicarboxylate metabolism)	AraCyc: GLYCOLATE-REDUCTASE-RXN|BiGG: GLYCLTDx; GLYCLTDxr|KEGG: R00717|MaizeCyc: GLYCOLATE-REDUCTASE-RXN|MetaCyc: GLYCOLATE-REDUCTASE-RXN|Name: Glycolate dehydrogenase (NAD); Glycolate:NAD+ oxidoreductase; NADH-dependent glyoxylate reductase; NADH-glyoxylate reductase; R_Glycolate_NAD_oxidoreductase; glycolate dehydrogenase; glycolate:NAD+ oxidoreductase; glyoxylate reductase; glyoxylic acid reductase	1.1.1.26|1.1.1.29|1.1.99.14	10.54	0.21	cpd00003;cpd00004;cpd00040;cpd00067;cpd00139	OK	0	rxn31400;rxn34300	GCC|EQC|EQU	Primary Database
rxn00513	R00719	ITP phosphohydrolase	(1) cpd00001[0] + (1) cpd00068[0] <=> (1) cpd00009[0] + (1) cpd00090[0]	-1:cpd00001:0:0:"H2O";-1:cpd00068:0:0:"ITP";1:cpd00009:0:0:"Phosphate";1:cpd00067:0:0:"H+";1:cpd00090:0:0:"IDP"	0	(1) cpd00001[0] + (1) cpd00068[0] => (1) cpd00009[0] + (1) cpd00067[0] + (1) cpd00090[0]	(1) H2O[0] + (1) ITP[0] => (1) Phosphate[0] + (1) H+[0] + (1) IDP[0]	>	>	null	KEGG: rn00230 (Purine metabolism)	BiGG: NTP10|EcoCyc: RXN0-5073|KEGG: R00719|MetaCyc: NUCLEOSIDE-TRIPHOSPHATASE-RXN; RXN0-5073|SoyCyc: NUCLEOSIDE-TRIPHOSPHATASE-RXN|Name: ITP diphosphohydrolase; ITP phosphohydrolase; nucleoside-triphosphatase (ITP)	3.6.1.-|3.6.1.15|3.6.1.5	-7.03	0.36	cpd00001;cpd00009;cpd00067;cpd00068;cpd00090	OK	0	null	GCC|EQC|EQU	Primary Database
rxn00514	R00720	Inosine 5'-triphosphate pyrophosphohydrolase	(1) cpd00001[0] + (1) cpd00068[0] <=> (1) cpd00012[0] + (1) cpd00114[0]	-1:cpd00001:0:0:"H2O";-1:cpd00068:0:0:"ITP";1:cpd00012:0:0:"PPi";2:cpd00067:0:0:"H+";1:cpd00114:0:0:"IMP"	0	(1) cpd00001[0] + (1) cpd00068[0] => (1) cpd00012[0] + (2) cpd00067[0] + (1) cpd00114[0]	(1) H2O[0] + (1) ITP[0] => (1) PPi[0] + (2) H+[0] + (1) IMP[0]	>	>	null	KEGG: rn00230 (Purine metabolism)	AraCyc: 3.6.1.19-RXN|BiGG: ITPASE2; NTPP9|EcoCyc: 3.6.1.19-RXN; RXN0-6382|KEGG: R00720|MetaCyc: 3.6.1.19-RXN; RXN0-6382|Name: Inosine 5'-triphosphate pyrophosphohydrolase; Nucleoside triphosphate pyrophosphorylase (itp)	3.6.1.-|3.6.1.19|3.6.1.8	-2.25	0.71	cpd00001;cpd00012;cpd00067;cpd00068;cpd00114	OK	0	rxn32143;rxn32148	GCC|HB|EQC|EQU	Primary Database
rxn00515	R00722	ATP:IDP phosphotransferase	(1) cpd00002[0] + (1) cpd00090[0] <=> (1) cpd00008[0] + (1) cpd00068[0]	-1:cpd00002:0:0:"ATP";-1:cpd00090:0:0:"IDP";1:cpd00008:0:0:"ADP";1:cpd00068:0:0:"ITP"	0	(1) cpd00002[0] + (1) cpd00090[0] <=> (1) cpd00008[0] + (1) cpd00068[0]	(1) ATP[0] + (1) IDP[0] <=> (1) ADP[0] + (1) ITP[0]	=	=	null	KEGG: rn00230 (Purine metabolism)	AlgaGEM: R_R00722_c|AraGEM: R_R00722_c|BiGG: NDPK9; YNK1_9|KEGG: R00722|MetaCyc: RXN-14120|Name: ATP:IDP phosphotransferase; nucleoside-diphophate kinase (ATP:IDP); nucleoside-diphosphate kinase (ATP:IDP)	2.7.4.6	0.87	0.35	cpd00002;cpd00008;cpd00068;cpd00090	OK	0	rxn33570;rxn33573	GCC|EQC|EQU	Primary Database
rxn00516	R00723	Inosine 5'-tetraphosphate phosphohydrolase	(1) cpd00001[0] + (1) cpd02272[0] <=> (1) cpd00009[0] + (1) cpd00068[0]	-1:cpd00001:0:0:"H2O";-1:cpd02272:0:0:"Inosine 5'-tetraphosphate";1:cpd00009:0:0:"Phosphate";1:cpd00067:0:0:"H+";1:cpd00068:0:0:"ITP"	0	(1) cpd00001[0] + (1) cpd02272[0] => (1) cpd00009[0] + (1) cpd00067[0] + (1) cpd00068[0]	(1) H2O[0] + (1) Inosine 5'-tetraphosphate[0] => (1) Phosphate[0] + (1) H+[0] + (1) ITP[0]	>	>	null	KEGG: rn00230 (Purine metabolism)	KEGG: R00723|Name: Inosine 5'-tetraphosphate phosphohydrolase	3.6.1.14	-6.81	3.97	cpd00001;cpd00009;cpd00067;cpd00068;cpd02272	OK	0	null	GCC|EQP	Primary Database
rxn00517	R00724	ITP:pyruvate 2-O-phosphotransferase	(1) cpd00020[0] + (1) cpd00068[0] <=> (1) cpd00061[0] + (1) cpd00090[0]	-1:cpd00020:0:0:"Pyruvate";-1:cpd00068:0:0:"ITP";1:cpd00061:0:0:"Phosphoenolpyruvate";1:cpd00067:0:0:"H+";1:cpd00090:0:0:"IDP"	0	(1) cpd00020[0] + (1) cpd00068[0] <=> (1) cpd00061[0] + (1) cpd00067[0] + (1) cpd00090[0]	(1) Pyruvate[0] + (1) ITP[0] <=> (1) Phosphoenolpyruvate[0] + (1) H+[0] + (1) IDP[0]	=	=	null	null	KEGG: R00724|Name: ITP:pyruvate 2-O-phosphotransferase; ITP:pyruvate O2-phosphotransferase	2.7.1.40	5.66	0.35	cpd00020;cpd00061;cpd00067;cpd00068;cpd00090	OK	0	null	GCC|HB|EQC|EQU	Primary Database
rxn00518	R00725	ITP:D-glucose 6-phosphotransferase	(1) cpd00027[0] + (1) cpd00068[0] <=> (1) cpd00079[0] + (1) cpd00090[0]	-1:cpd00027:0:0:"D-Glucose";-1:cpd00068:0:0:"ITP";1:cpd00067:0:0:"H+";1:cpd00079:0:0:"D-glucose-6-phosphate";1:cpd00090:0:0:"IDP"	0	(1) cpd00027[0] + (1) cpd00068[0] => (1) cpd00067[0] + (1) cpd00079[0] + (1) cpd00090[0]	(1) D-Glucose[0] + (1) ITP[0] => (1) H+[0] + (1) D-glucose-6-phosphate[0] + (1) IDP[0]	=	>	null	null	KEGG: R00725|Name: ITP:D-glucose 6-phosphotransferase	2.7.1.1	-4.88	0.37	cpd00027;cpd00067;cpd00068;cpd00079;cpd00090	OK	0	null	GCC|HB|EQC|EQU	Primary Database
rxn00519	R00726	ITP:oxaloacetate carboxy-lyase (adding ITP; phosphoenolpyruvate-forming)	(1) cpd00032[0] + (1) cpd00068[0] <=> (1) cpd00011[0] + (1) cpd00061[0] + (1) cpd00090[0]	-1:cpd00032:0:0:"Oxaloacetate";-1:cpd00068:0:0:"ITP";1:cpd00011:0:0:"CO2";1:cpd00061:0:0:"Phosphoenolpyruvate";1:cpd00090:0:0:"IDP"	0	(1) cpd00032[0] + (1) cpd00068[0] => (1) cpd00011[0] + (1) cpd00061[0] + (1) cpd00090[0]	(1) Oxaloacetate[0] + (1) ITP[0] => (1) CO2[0] + (1) Phosphoenolpyruvate[0] + (1) IDP[0]	>	>	null	MetaCyc: Energy-Metabolism (Generation of Precursor Metabolite and Energy); Fermentation (); PWY-7383 (anaerobic energy metabolism (invertebrates, cytosol)); PWY-7389 (superpathway of anaerobic energy metabolism (invertebrates))|KEGG: rn00010 (Glycolysis / Gluconeogenesis); rn00020 (Citrate cycle (TCA cycle)); rn00620 (Pyruvate metabolism); rn01110 (Biosynthesis of secondary metabolites)	KEGG: R00726|MetaCyc: RXN-12481|Name: ITP:oxaloacetate carboxy-lyase (adding ITP; phosphoenolpyruvate-forming); ITP:oxaloacetate carboxy-lyase (transphosphorylating)	4.1.1.32	1.7	0.82	cpd00011;cpd00032;cpd00061;cpd00068;cpd00090	OK	0	null	GCC|HB|EQC|EQU	Primary Database
rxn00520	R00727	Succinate:CoA ligase (IDP-forming)	(1) cpd00010[0] + (1) cpd00036[0] + (1) cpd00068[0] <=> (1) cpd00009[0] + (1) cpd00078[0] + (1) cpd00090[0]	-1:cpd00010:0:0:"CoA";-1:cpd00036:0:0:"Succinate";-1:cpd00068:0:0:"ITP";1:cpd00009:0:0:"Phosphate";1:cpd00078:0:0:"Succinyl-CoA";1:cpd00090:0:0:"IDP"	0	(1) cpd00010[0] + (1) cpd00036[0] + (1) cpd00068[0] <=> (1) cpd00009[0] + (1) cpd00078[0] + (1) cpd00090[0]	(1) CoA[0] + (1) Succinate[0] + (1) ITP[0] <=> (1) Phosphate[0] + (1) Succinyl-CoA[0] + (1) IDP[0]	=	=	null	KEGG: rn00020 (Citrate cycle (TCA cycle)); rn01110 (Biosynthesis of secondary metabolites); rn01200 (Carbon metabolism)	KEGG: R00727|MetaCyc: RXN-12511|TS_Athaliana: rxn597_m|Name: Succinate:CoA ligase (IDP-forming)	6.2.1.4	-1.36	0.48	cpd00009;cpd00010;cpd00036;cpd00068;cpd00078;cpd00090	OK	0	rxn33785	GCC|EQC|EQU	Primary Database
rxn00521	R00728	L-tyrosine phenol-lyase (deaminating; pyruvate-forming)	(1) cpd00001[0] + (1) cpd00069[0] <=> (1) cpd00013[0] + (1) cpd00020[0] + (1) cpd00127[0]	-1:cpd00001:0:0:"H2O";-1:cpd00069:0:0:"L-Tyrosine";1:cpd00013:0:0:"NH3";1:cpd00020:0:0:"Pyruvate";1:cpd00127:0:0:"Phenol"	0	(1) cpd00001[0] + (1) cpd00069[0] => (1) cpd00013[0] + (1) cpd00020[0] + (1) cpd00127[0]	(1) H2O[0] + (1) L-Tyrosine[0] => (1) NH3[0] + (1) Pyruvate[0] + (1) Phenol[0]	>	>	null	KEGG: rn00350 (Tyrosine metabolism)	KEGG: R00728|MetaCyc: TYROSINE-PHENOL-LYASE-RXN|Name: L-Tyrosine phenol-lyase (deaminating); L-tyrosine phenol-lyase (deaminating); L-tyrosine phenol-lyase (deaminating, pyruvate-forming); L-tyrosine phenol-lyase (deaminating; pyruvate-forming); beta-tyrosinase; tyrosine phenol-lyase	4.1.99.2	-6.32	1.06	cpd00001;cpd00013;cpd00020;cpd00069;cpd00127	OK	0	null	GCC|EQC|EQU	Primary Database
rxn00522	R00729	L-Tyrosine:oxygen oxidoreductase (deaminating)	(1) cpd00001[0] + (1) cpd00007[0] + (1) cpd00069[0] <=> (1) cpd00013[0] + (1) cpd00025[0] + (1) cpd00868[0]	-1:cpd00001:0:0:"H2O";-1:cpd00007:0:0:"O2";-1:cpd00069:0:0:"L-Tyrosine";1:cpd00013:0:0:"NH3";1:cpd00025:0:0:"H2O2";1:cpd00868:0:0:"p-hydroxyphenylpyruvate"	0	(1) cpd00001[0] + (1) cpd00007[0] + (1) cpd00069[0] => (1) cpd00013[0] + (1) cpd00025[0] + (1) cpd00868[0]	(1) H2O[0] + (1) O2[0] + (1) L-Tyrosine[0] => (1) NH3[0] + (1) H2O2[0] + (1) p-hydroxyphenylpyruvate[0]	>	>	null	KEGG: rn00350 (Tyrosine metabolism); rn00400 (Phenylalanine, tyrosine and tryptophan biosynthesis); rn00950 (Isoquinoline alkaloid biosynthesis)	ChlamyCyc: L-AMINO-ACID-OXIDASE-RXN|KEGG: R00729|MetaCyc: RXN-12487|Name: L-Tyrosine:oxygen oxidoreductase (deaminating); L-amino acid oxidase; Ophio-amino-acid oxidase	1.4.3.2	-22.92	1.14	cpd00001;cpd00007;cpd00013;cpd00025;cpd00069;cpd00868	OK	0	rxn38890	GCC|EQC|EQU	Primary Database
rxn00523	R00730	L-tyrosine,NADPH:oxygen oxidoreductase (N-hydroxylating)	(1) cpd00005[0] + (1) cpd00007[0] + (1) cpd00069[0] <=> (1) cpd00001[0] + (1) cpd00006[0] + (1) cpd01927[0]	-1:cpd00005:0:0:"NADPH";-1:cpd00007:0:0:"O2";-1:cpd00069:0:0:"L-Tyrosine";1:cpd00001:0:0:"H2O";1:cpd00006:0:0:"NADP";1:cpd01927:0:0:"N-Hydroxy-L-tyrosine"	0	(1) cpd00005[0] + (1) cpd00007[0] + (1) cpd00069[0] => (1) cpd00001[0] + (1) cpd00006[0] + (1) cpd01927[0]	(1) NADPH[0] + (1) O2[0] + (1) L-Tyrosine[0] => (1) H2O[0] + (1) NADP[0] + (1) N-Hydroxy-L-tyrosine[0]	>	>	null	MetaCyc: CYANOGENIC-GLUCOSIDE-SYN (Cyanogenic Glucoside Biosynthesis); GLUCOSINOLATE-SYN (Glucosinolate Biosynthesis); N-CONTAINING-GLUCOSIDE-SYN (Nitrogen-Containing Glucoside Biosynthesis); N-CONTAINING-SECONDARY-CMPD-SYN (Nitrogen-Containing Secondary Compound Biosynthesis); PWY-7088 (taxiphyllin biosynthesis); PWY-7901 (glucosinolate biosynthesis from tyrosine); PWY-861 (dhurrin biosynthesis); SECONDARY-METABOLITE-BIOSYNTHESIS (Secondary Metabolite Biosynthesis)|KEGG: rn00460 (Cyanoamino acid metabolism); rn01110 (Biosynthesis of secondary metabolites)	AraCyc: TYROSINE-N-MONOOXYGENASE-RXN|CornCyc: TYROSINE-N-MONOOXYGENASE-RXN|KEGG: R00730|MetaCyc: TYROSINE-N-MONOOXYGENASE-RXN|PlantCyc: TYROSINE-N-MONOOXYGENASE-RXN|Name: CYP79A1; L-Tyrosine,NADPH:oxygen oxidoreductase (N-hydroxylating); L-tyrosine,NADPH:oxygen oxidoreductase (N-hydroxylating); Tyrosine N-hydroxylase; Tyrosine N-monooxygenase; tyrosine N-hydroxylase; tyrosine N-monooxygenase	1.14.13.41	-90.63	6.28	cpd00001;cpd00005;cpd00006;cpd00007;cpd00069;cpd01927	OK	0	rxn27401;rxn29938;rxn33232	GCC|EQC	Primary Database
rxn00524	R00731	L-Tyrosine:oxygen oxidoreductase	(1) cpd00007[0] + (1) cpd00069[0] <=> (1) cpd00001[0] + (1) cpd00291[0]	-1:cpd00007:0:0:"O2";-2:cpd00067:0:0:"H+";-1:cpd00069:0:0:"L-Tyrosine";1:cpd00001:0:0:"H2O";1:cpd00291:0:0:"L-Dopa"	0	(1) cpd00007[0] + (2) cpd00067[0] + (1) cpd00069[0] => (1) cpd00001[0] + (1) cpd00291[0]	(1) O2[0] + (2) H+[0] + (1) L-Tyrosine[0] => (1) H2O[0] + (1) L-Dopa[0]	>	>	null	KEGG: rn00350 (Tyrosine metabolism); rn00950 (Isoquinoline alkaloid biosynthesis); rn00965 (Betalain biosynthesis); rn01110 (Biosynthesis of secondary metabolites)	KEGG: R00731|Name: L-Tyrosine:oxygen oxidoreductase	1.14.18.1	-102.49	1.45	cpd00001;cpd00007;cpd00067;cpd00069;cpd00291	CI:-2	0	null	GCC|EQC|EQU	Primary Database
rxn00525	R00732	L-arogenate:NAD+ oxidoreductase	(1) cpd00003[0] + (1) cpd00616[0] <=> (1) cpd00004[0] + (1) cpd00011[0] + (1) cpd00069[0]	-1:cpd00003:0:0:"NAD";-1:cpd00616:0:0:"Pretyrosine";1:cpd00004:0:0:"NADH";1:cpd00011:0:0:"CO2";1:cpd00069:0:0:"L-Tyrosine"	0	(1) cpd00003[0] + (1) cpd00616[0] => (1) cpd00004[0] + (1) cpd00011[0] + (1) cpd00069[0]	(1) NAD[0] + (1) Pretyrosine[0] => (1) NADH[0] + (1) CO2[0] + (1) L-Tyrosine[0]	>	>	null	MetaCyc: Amino-Acid-Biosynthesis (Amino Acid Biosynthesis); IND-AMINO-ACID-SYN (Proteinogenic Amino Acid Biosynthesis); PWY-6120 (L-tyrosine biosynthesis III); TYROSINE-SYN (L-tyrosine Biosynthesis)|KEGG: rn00400 (Phenylalanine, tyrosine and tryptophan biosynthesis); rn01230 (Biosynthesis of amino acids)	AraCyc: CYCLOHEXADIENYL-DEHYDROGENASE-RXN|BrachyCyc: CYCLOHEXADIENYL-DEHYDROGENASE-RXN|ChlamyCyc: CYCLOHEXADIENYL-DEHYDROGENASE-RXN|KEGG: R00732|MetaCyc: CYCLOHEXADIENYL-DEHYDROGENASE-RXN|Name: Arogenate dehydrogenase; Cyclohexadienyl dehydrogenase; L-arogenate:NAD+ oxidoreductase; L-arogenate:NAD+ oxidoreductase (decarboxylating); Pretyrosine dehydrogenase; arogenate dehydrogenase; arogenic dehydrogenase (ambiguous); cyclohexadienyl dehydrogenase; pretyrosine dehydrogenase (ambiguous)	1.3.1.43|1.3.1.79	-5.36	2.64	cpd00003;cpd00004;cpd00011;cpd00069;cpd00616	OK	0	rxn27772	GCC|EQC|EQU	Primary Database
rxn00526	R00733	L-arogenate:NADP+ oxidoreductase	(1) cpd00006[0] + (1) cpd00616[0] <=> (1) cpd00005[0] + (1) cpd00011[0] + (1) cpd00069[0]	-1:cpd00006:0:0:"NADP";-1:cpd00616:0:0:"Pretyrosine";1:cpd00005:0:0:"NADPH";1:cpd00011:0:0:"CO2";1:cpd00069:0:0:"L-Tyrosine"	0	(1) cpd00006[0] + (1) cpd00616[0] => (1) cpd00005[0] + (1) cpd00011[0] + (1) cpd00069[0]	(1) NADP[0] + (1) Pretyrosine[0] => (1) NADPH[0] + (1) CO2[0] + (1) L-Tyrosine[0]	>	>	null	MetaCyc: Amino-Acid-Biosynthesis (Amino Acid Biosynthesis); IND-AMINO-ACID-SYN (Proteinogenic Amino Acid Biosynthesis); PWY-3461 (L-tyrosine biosynthesis II); PWY-3481 (superpathway of L-phenylalanine and L-tyrosine biosynthesis); TYROSINE-SYN (L-tyrosine Biosynthesis)|KEGG: rn00400 (Phenylalanine, tyrosine and tryptophan biosynthesis); rn01230 (Biosynthesis of amino acids)	AraCyc: RXN-5682|ChlamyCyc: RXN-5682|CornCyc: RXN-5682|KEGG: R00733|MetaCyc: RXN-5682|Name: L-arogenate:NADP+ oxidoreductase; L-arogenate:NADP+ oxidoreductase (decarboxylating); TyrAAT1; TyrAAT2; TyrAa; arogenate dehydrogenase (NADP+); arogenic dehydrogenase (ambiguous); pretyrosine dehydrogenase (ambiguous)	1.3.1.78|1.3.1.79	-5.36	2.64	cpd00005;cpd00006;cpd00011;cpd00069;cpd00616	OK	0	rxn24109	GCC|EQC|EQU	Primary Database
rxn00527	R00734	L-tyrosine:2-oxoglutarate aminotransferase	(1) cpd00024[0] + (1) cpd00069[0] <=> (1) cpd00023[0] + (1) cpd00868[0]	-1:cpd00024:0:0:"2-Oxoglutarate";-1:cpd00069:0:0:"L-Tyrosine";1:cpd00023:0:0:"L-Glutamate";1:cpd00868:0:0:"p-hydroxyphenylpyruvate"	0	(1) cpd00024[0] + (1) cpd00069[0] <=> (1) cpd00023[0] + (1) cpd00868[0]	(1) 2-Oxoglutarate[0] + (1) L-Tyrosine[0] <=> (1) L-Glutamate[0] + (1) p-hydroxyphenylpyruvate[0]	=	=	null	MetaCyc: 4-Hydroxybenzoate-Biosynthesis (4-Hydroxybenzoate Biosynthesis); ALKALOIDS-SYN (Alkaloid Biosynthesis); ALL-CHORISMATE-PWY (superpathway of chorismate metabolism); AROMATIC-COMPOUNDS-BIOSYN (Aromatic Compound Biosynthesis); Amino-Acid-Biosynthesis (Amino Acid Biosynthesis); Amino-Acid-Degradation (Amino Acid Degradation); CINNAMATE-SYN (Cinnamate Biosynthesis); COMPLETE-ARO-PWY (superpathway of aromatic amino acid biosynthesis); Cofactor-Biosynthesis (Cofactor, Prosthetic Group, Electron Carrier, and Vitamin Biosynthesis); Degradation (Degradation/Utilization/Assimilation); IND-AMINO-ACID-SYN (Proteinogenic Amino Acid Biosynthesis); ISOQUINOLINE-ALKALOIDS (Isoquinoline and Benzylisoquinoline Alkaloid Biosynthesis); N-CONTAINING-SECONDARY-CMPD-SYN (Nitrogen-Containing Secondary Compound Biosynthesis); PHENYLPROPANOID-SYN (Phenylpropanoid Derivative Biosynthesis); PWY-3581 ((<i>S</i>)-reticuline biosynthesis I); PWY-5048 (rosmarinic acid biosynthesis I); PWY-5071 (superpathway of rosmarinic acid biosynthesis); PWY-5151 (L-tyrosine degradation II); PWY-5754 (4-hydroxybenzoate biosynthesis I (eukaryotes)); PWY-5864 (superpathway of plastoquinol biosynthesis); PWY-5886 (4-hydroxyphenylpyruvate biosynthesis); PWY-6630 (superpathway of L-tyrosine biosynthesis); PWY-7514 (L-tyrosine degradation IV (to 4-methylphenol)); PWY-7518 (atromentin biosynthesis); PWY-8016 (L-tyrosine degradation V (Stickland reaction)); PWY3O-4108 (L-tyrosine degradation III); Plastoquinone-Biosynthesis (Plastoquinol Biosynthesis); Proteinogenic-Amino-Acids-Degradation (Proteinogenic Amino Acid Degradation); QUINONE-SYN (Quinone Secondary Metabolite Biosynthesis); Quinone-Biosynthesis (Quinol and Quinone Biosynthesis); Rosmarinate-Biosynthesis (Rosmarinate Biosynthesis); S-Reticuline-Biosynthesis ((<i>S</i>)-reticuline biosynthesis); SECONDARY-METABOLITE-BIOSYNTHESIS (Secondary Metabolite Biosynthesis); TYRFUMCAT-PWY (L-tyrosine degradation I); TYROSINE-DEG (L-tyrosine Degradation); TYROSINE-SYN (L-tyrosine Biosynthesis); TYRSYN (L-tyrosine biosynthesis I)|KEGG: rn00130 (Ubiquinone and other terpenoid-quinone biosynthesis); rn00350 (Tyrosine metabolism); rn00400 (Phenylalanine, tyrosine and tryptophan biosynthesis); rn00401 (Novobiocin biosynthesis); rn00950 (Isoquinoline alkaloid biosynthesis); rn01110 (Biosynthesis of secondary metabolites); rn01210 (2-Oxocarboxylic acid metabolism); rn01230 (Biosynthesis of amino acids)	AraCyc: 2.6.1.57-RXN; TYRAMINOTRANS-RXN; TYROSINE-AMINOTRANSFERASE-RXN|BiGG: AAT1_2; AAT2_2; ARO8; ARO9_2; TYRTA; TYRTAi; TYRTAim; TYRTAip; TYRTAm; TYRTAp|BrachyCyc: 2.6.1.57-RXN; TYRAMINOTRANS-RXN; TYROSINE-AMINOTRANSFERASE-RXN|KEGG: R00734|MetaCyc: 2.6.1.57-RXN; TYRAMINOTRANS-RXN; TYROSINE-AMINOTRANSFERASE-RXN|Name: L-Tyrosine:2-oxoglutarate aminotransferase; L-tyrosine:2-oxoglutarate aminotransferase; Tyrosine aminotransferase; Tyrosine transaminase; aminotransferase; tyrosine aminotransferase; tyrosine transaminase; tyrosine transaminase, irreversible; tyrosinetransaminase	2.6.1.1|2.6.1.5|2.6.1.57|2.6.1.9	0.09	0.5	cpd00023;cpd00024;cpd00069;cpd00868	OK	0	rxn27524;rxn30444;rxn30445;rxn37937	GCC|EQC|EQU	Primary Database
rxn00528	R00735	L-Tyrosine:L-arginine ligase (AMP-forming)	(1) cpd00002[0] + (1) cpd00051[0] + (1) cpd00069[0] <=> (1) cpd00012[0] + (1) cpd00018[0] + (1) cpd01917[0]	-1:cpd00002:0:0:"ATP";-1:cpd00051:0:0:"L-Arginine";-1:cpd00069:0:0:"L-Tyrosine";1:cpd00012:0:0:"PPi";1:cpd00018:0:0:"AMP";2:cpd00067:0:0:"H+";1:cpd01917:0:0:"Kyotorphin"	0	(1) cpd00002[0] + (1) cpd00051[0] + (1) cpd00069[0] => (1) cpd00012[0] + (1) cpd00018[0] + (2) cpd00067[0] + (1) cpd01917[0]	(1) ATP[0] + (1) L-Arginine[0] + (1) L-Tyrosine[0] => (1) PPi[0] + (1) AMP[0] + (2) H+[0] + (1) Kyotorphin[0]	>	>	null	null	KEGG: R00735|MetaCyc: TYROSINE--ARGININE-LIGASE-RXN|Name: L-Tyrosine:L-arginine ligase (AMP-forming); L-tyrosine:L-arginine ligase (AMP-forming); kyotorphin synthase; kyotorphin synthetase; kyotorphin-synthesizing enzyme; tyrosine-arginine ligase; tyrosyl-arginine synthase	6.3.2.24	-16.37	1.65	cpd00002;cpd00012;cpd00018;cpd00051;cpd00067;cpd00069;cpd01917	OK	0	null	GCC|HB|EQC|EQU	Primary Database
rxn00529	R00736	L-tyrosine carboxy-lyase (tyramine-forming)	(1) cpd00069[0] <=> (1) cpd00011[0] + (1) cpd00374[0]	-1:cpd00067:0:0:"H+";-1:cpd00069:0:0:"L-Tyrosine";1:cpd00011:0:0:"CO2";1:cpd00374:0:0:"Tyramine"	0	(1) cpd00067[0] + (1) cpd00069[0] => (1) cpd00011[0] + (1) cpd00374[0]	(1) H+[0] + (1) L-Tyrosine[0] => (1) CO2[0] + (1) Tyramine[0]	>	>	null	MetaCyc: ALKALOIDS-SYN (Alkaloid Biosynthesis); Cofactor-Biosynthesis (Cofactor, Prosthetic Group, Electron Carrier, and Vitamin Biosynthesis); ISOQUINOLINE-ALKALOIDS (Isoquinoline and Benzylisoquinoline Alkaloid Biosynthesis); N-CONTAINING-SECONDARY-CMPD-SYN (Nitrogen-Containing Secondary Compound Biosynthesis); PWY-3581 ((<i>S</i>)-reticuline biosynthesis I); PWY-5254 (methanofuran biosynthesis); PWY-5474 (hydroxycinnamic acid tyramine amides biosynthesis); PWY-6133 ((S)-reticuline biosynthesis II); PWY-6802 (salidroside biosynthesis); PWY-7297 (octopamine biosynthesis); PWY-7826 (<i>Amaryllidacea</i> alkaloids biosynthesis); Polyamine-Biosynthesis (Amine and Polyamine Biosynthesis); S-Reticuline-Biosynthesis ((<i>S</i>)-reticuline biosynthesis); SECONDARY-METABOLITE-BIOSYNTHESIS (Secondary Metabolite Biosynthesis)|KEGG: rn00350 (Tyrosine metabolism); rn00950 (Isoquinoline alkaloid biosynthesis); rn01110 (Biosynthesis of secondary metabolites)	AraCyc: TYROSINE-DECARBOXYLASE-RXN|BrachyCyc: TYROSINE-DECARBOXYLASE-RXN|CornCyc: TYROSINE-DECARBOXYLASE-RXN|KEGG: R00736|MetaCyc: TYROSINE-DECARBOXYLASE-RXN|Name: L-(-)-tyrosine apodecarboxylase; L-Tyrosine carboxy-lyase; L-tyrosine carboxy-lyase; L-tyrosine carboxy-lyase (tyramine-forming); L-tyrosine decarboxylase; R_L_tyrosine_carboxy_lyase_tyramine_forming_; tyrosine decarboxylase	4.1.1.25|4.1.1.28	-16.86	1.23	cpd00011;cpd00067;cpd00069;cpd00374	OK	0	rxn31401	GCC|EQC|EQU	Primary Database
rxn00530	R00737	L-tyrosine ammonia-lyase (trans-p-hydroxycinnamate-forming)	(1) cpd00069[0] <=> (1) cpd00013[0] + (1) cpd00604[0]	-1:cpd00069:0:0:"L-Tyrosine";1:cpd00013:0:0:"NH3";1:cpd00604:0:0:"4-Coumarate"	0	(1) cpd00069[0] => (1) cpd00013[0] + (1) cpd00604[0]	(1) L-Tyrosine[0] => (1) NH3[0] + (1) 4-Coumarate[0]	>	>	null	MetaCyc: COUMARIN-SYN (Coumarin Biosynthesis); FLAVONOID-SYN (Flavonoid Biosynthesis); PHENYLPROPANOID-SYN (Phenylpropanoid Derivative Biosynthesis); PWY-7397 (naringenin biosynthesis (engineered)); PWY-7398 (coumarins biosynthesis (engineered)); SECONDARY-METABOLITE-BIOSYNTHESIS (Secondary Metabolite Biosynthesis)|KEGG: rn00350 (Tyrosine metabolism); rn00940 (Phenylpropanoid biosynthesis); rn01110 (Biosynthesis of secondary metabolites)	AlgaGEM: R_R00737_c|AraGEM: R_R00737_c|KEGG: R00737|MetaCyc: 4.3.1.23-RXN; RXN-9697|SoyCyc: 4.3.1.23-RXN|Name: L-Tyrosine ammonia-lyase; L-phenylalanine(or L-tyrosine):trans-cinnamate(or trans-p-hydroxycinnamate) ammonia-lyase; L-tyrosine ammonia-lyase (trans-p-hydroxycinnamate-forming); PTAL; bifunctional PAL; phenylalanine/tyrosine ammonia-lyase	4.3.1.23|4.3.1.25	-9.56	1.06	cpd00013;cpd00069;cpd00604	OK	0	null	GCC|EQC|EQU	Primary Database
rxn00531	R00739	L-Tyrosine 2,3-aminomutase	(1) cpd00069[0] <=> (1) cpd02674[0]	-1:cpd00069:0:0:"L-Tyrosine";1:cpd02674:0:0:"beta-Tyrosine"	0	(1) cpd00069[0] <=> (1) cpd02674[0]	(1) L-Tyrosine[0] <=> (1) beta-Tyrosine[0]	>	=	null	KEGG: rn00350 (Tyrosine metabolism)	KEGG: R00739|MetaCyc: TYROSINE-23-AMINOMUTASE-RXN|Name: L-Tyrosine 2,3-aminomutase; L-tyrosine 2,3-aminomutase; tyrosine 2,3-aminomutase; tyrosine alpha,beta-mutase	5.4.3.6	-11.79	0.97	cpd00069;cpd02674	OK	0	null	GCC|EQC|EQU	Primary Database
rxn00532	R00740	3-oxopropanoate:NADP+ oxidoreductase (CoA-malonylating)	(1) cpd00006[0] + (1) cpd00010[0] + (1) cpd00191[0] <=> (1) cpd00005[0] + (1) cpd00070[0]	-1:cpd00006:0:0:"NADP";-1:cpd00010:0:0:"CoA";-1:cpd00191:0:0:"3-Oxopropanoate";1:cpd00005:0:0:"NADPH";1:cpd00067:0:0:"H+";1:cpd00070:0:0:"Malonyl-CoA"	0	(1) cpd00006[0] + (1) cpd00010[0] + (1) cpd00191[0] <=> (1) cpd00005[0] + (1) cpd00067[0] + (1) cpd00070[0]	(1) NADP[0] + (1) CoA[0] + (1) 3-Oxopropanoate[0] <=> (1) NADPH[0] + (1) H+[0] + (1) Malonyl-CoA[0]	=	=	null	MetaCyc: Autotrophic-CO2-Fixation (Autotrophic CO<sub>2</sub> Fixation); C1-COMPOUNDS (C1 Compound Utilization and Assimilation); CO2-Fixation (CO<sub>2</sub> Fixation); Degradation (Degradation/Utilization/Assimilation); Other-Degradation (Degradation/Utilization/Assimilation-Other); PWY-5743 (3-hydroxypropanoate cycle); PWY-5744 (glyoxylate assimilation); PWY-5789 (3-hydroxypropanoate/4-hydroxybutanate cycle); PWY-7024 (superpathway of the 3-hydroxypropanoate cycle)|KEGG: rn00640 (Propanoate metabolism); rn00720 (Carbon fixation pathways in prokaryotes); rn01200 (Carbon metabolism)	KEGG: R00740|MetaCyc: RXN-8963|iRS1563: R_R00740_c|Name: 3-Oxopropanoate:NADP+ oxidoreductase (decarboxylating,; 3-oxopropanoate:NADP+ oxidoreductase (CoA-malonylating); CoA-acetylating); NADP-dependent malonyl CoA reductase; malonate semialdehyde:NADP+ oxidoreductase (malonate semialdehyde-forming); malonyl CoA reductase (NADP); malonyl CoA reductase (malonate semialdehyde-forming)	1.2.1.-|1.2.1.18|1.2.1.75	-2.02	1.09	cpd00005;cpd00006;cpd00010;cpd00067;cpd00070;cpd00191	OK	0	null	GCC|EQC|EQU	Primary Database
rxn00533	R00742	Acetyl-CoA:carbon-dioxide ligase (ADP-forming)	(1) cpd00002[0] + (1) cpd00022[0] + (1) cpd00242[0] <=> (1) cpd00008[0] + (1) cpd00009[0] + (1) cpd00070[0]	-1:cpd00002:0:0:"ATP";-1:cpd00022:0:0:"Acetyl-CoA";-1:cpd00242:0:0:"H2CO3";1:cpd00008:0:0:"ADP";1:cpd00009:0:0:"Phosphate";1:cpd00067:0:0:"H+";1:cpd00070:0:0:"Malonyl-CoA"	0	(1) cpd00002[0] + (1) cpd00022[0] + (1) cpd00242[0] <=> (1) cpd00008[0] + (1) cpd00009[0] + (1) cpd00067[0] + (1) cpd00070[0]	(1) ATP[0] + (1) Acetyl-CoA[0] + (1) H2CO3[0] <=> (1) ADP[0] + (1) Phosphate[0] + (1) H+[0] + (1) Malonyl-CoA[0]	>	=	null	MetaCyc: Antibiotic-Biosynthesis (Antibiotic Biosynthesis); Fatty-acid-biosynthesis (Fatty Acid Biosynthesis); Lipid-Biosynthesis (Fatty Acid and Lipid Biosynthesis); PWY-6679 (jadomycin biosynthesis); PWY-7388 (octanoyl-[acyl-carrier protein] biosynthesis (mitochondria, yeast)); SECONDARY-METABOLITE-BIOSYNTHESIS (Secondary Metabolite Biosynthesis)|KEGG: rn00061 (Fatty acid biosynthesis); rn00253 (Tetracycline biosynthesis); rn00254 (Aflatoxin biosynthesis); rn00620 (Pyruvate metabolism); rn00640 (Propanoate metabolism); rn00720 (Carbon fixation pathways in prokaryotes); rn01110 (Biosynthesis of secondary metabolites); rn01200 (Carbon metabolism); rn01212 (Fatty acid metabolism)	AraCyc: ACETYL-COA-CARBOXYLTRANSFER-RXN|BiGG: ACC1; ACCOAC; ACCOACr; ACCOACrm|BrachyCyc: ACETYL-COA-CARBOXYLTRANSFER-RXN|KEGG: R00742|MetaCyc: ACETYL-COA-CARBOXYLTRANSFER-RXN|Name: Acetyl-CoA:carbon-dioxide ligase (ADP-forming); Acetyl-Coa carboxylase; acetyl coenzyme A carboxylase; acetyl-CoA carboxylase; acetyl-CoA carboxylase, reversible reaction; acetyl-CoA carboxylate, reversible reaction; acetyl-CoA:carbon-dioxide ligase (ADP-forming); acetyl-CoAcarboxylase-reversiblereaction	6.4.1.2	-0.95	0.36	cpd00002;cpd00008;cpd00009;cpd00022;cpd00067;cpd00070;cpd00242	OK	0	rxn27668;rxn30331;rxn38011	GCC|EQC|EQU	Primary Database
rxn00534	R00743	Acetyl-CoA:malonate CoA-transferase	(1) cpd00022[0] + (1) cpd00308[0] <=> (1) cpd00029[0] + (1) cpd00070[0]	-1:cpd00022:0:0:"Acetyl-CoA";-1:cpd00308:0:0:"Malonate";1:cpd00029:0:0:"Acetate";1:cpd00070:0:0:"Malonyl-CoA"	0	(1) cpd00022[0] + (1) cpd00308[0] <=> (1) cpd00029[0] + (1) cpd00070[0]	(1) Acetyl-CoA[0] + (1) Malonate[0] <=> (1) Acetate[0] + (1) Malonyl-CoA[0]	=	=	null	KEGG: rn00410 (beta-Alanine metabolism); rn00640 (Propanoate metabolism)	KEGG: R00743|MetaCyc: MALONATE-COA-TRANSFERASE-RXN|Name: Acetyl-CoA:malonate CoA-transferase; acetyl-CoA:malonate CoA-transferase; malonate CoA-transferase; malonate coenzyme A-transferase	2.8.3.3	-2.63	0.35	cpd00022;cpd00029;cpd00070;cpd00308	OK	0	null	GCC|EQC|EQU	Primary Database
rxn00535	rxn00535	rxn00535	(1) cpd00005[0] + (1) cpd00007[0] + (1) cpd03564[0] <=> (1) cpd00001[0] + (1) cpd00006[0] + (1) cpd00070[0]	-1:cpd00005:0:0:"NADPH";-1:cpd00007:0:0:"O2";-1:cpd03564:0:0:"3-Oxopropionyl-CoA";1:cpd00001:0:0:"H2O";1:cpd00006:0:0:"NADP";1:cpd00070:0:0:"Malonyl-CoA"	0	(1) cpd00005[0] + (1) cpd00007[0] + (1) cpd03564[0] <=> (1) cpd00001[0] + (1) cpd00006[0] + (1) cpd00070[0]	(1) NADPH[0] + (1) O2[0] + (1) 3-Oxopropionyl-CoA[0] <=> (1) H2O[0] + (1) NADP[0] + (1) Malonyl-CoA[0]	>	=	null	null	null	null	-119.68	0.76	cpd00001;cpd00005;cpd00006;cpd00007;cpd00070;cpd03564	OK	0	null	GCC|HB|EQC|EQU	Orphan
rxn00536	R00746	Ethanol:NADP+ oxidoreductase	(1) cpd00006[0] + (1) cpd00363[0] <=> (1) cpd00005[0] + (1) cpd00071[0]	-1:cpd00006:0:0:"NADP";-1:cpd00363:0:0:"Ethanol";1:cpd00005:0:0:"NADPH";1:cpd00067:0:0:"H+";1:cpd00071:0:0:"Acetaldehyde"	0	(1) cpd00006[0] + (1) cpd00363[0] <=> (1) cpd00005[0] + (1) cpd00067[0] + (1) cpd00071[0]	(1) NADP[0] + (1) Ethanol[0] <=> (1) NADPH[0] + (1) H+[0] + (1) Acetaldehyde[0]	=	=	null	KEGG: rn00010 (Glycolysis / Gluconeogenesis); rn01110 (Biosynthesis of secondary metabolites)	AraCyc: RXN-12484|BiGG: ALCD2; ALCD2y|ChlamyCyc: ALCOHOL-DEHYDROGENASE-NADPORNOP+-RXN|KEGG: R00746|MetaCyc: ALCOHOL-DEHYDROGENASE-NADP+-RXN; RXN-12484|Name: Ethanol:NADP+ oxidoreductase; alcohol dehydrogenase (ethanol, NADP); alcoholdehydrogenase-ethanol-NADP	1.1.1.2|1.1.1.71	5.03	0.11	cpd00005;cpd00006;cpd00067;cpd00071;cpd00363	OK	0	rxn34194	GCC|EQC|EQU	Primary Database
rxn00537	R00747	2-Phosphonoacetaldehyde phosphonohydrolase	(1) cpd00001[0] + (1) cpd02024[0] <=> (1) cpd00009[0] + (1) cpd00071[0]	-1:cpd00001:0:0:"H2O";-1:cpd02024:0:0:"Phosphonoacetaldehyde";1:cpd00009:0:0:"Phosphate";1:cpd00067:0:0:"H+";1:cpd00071:0:0:"Acetaldehyde"	0	(1) cpd00001[0] + (1) cpd02024[0] => (1) cpd00009[0] + (1) cpd00067[0] + (1) cpd00071[0]	(1) H2O[0] + (1) Phosphonoacetaldehyde[0] => (1) Phosphate[0] + (1) H+[0] + (1) Acetaldehyde[0]	>	>	null	MetaCyc: 2-Aminoethylphosphonate-Degradation (); Degradation (Degradation/Utilization/Assimilation); Noncarbon-Nutrients (Inorganic Nutrient Metabolism); PHOSPHONOTASE-PWY (2-aminoethylphosphonate degradation I); Phosphorus-Compounds (Phosphorus Compound Metabolism)|KEGG: rn00440 (Phosphonate and phosphinate metabolism)	BiGG: PALDP; PPACAH|KEGG: R00747|MetaCyc: PHOSPHONOACETALDEHYDE-HYDROLASE-RXN|TS_Athaliana: rxn598_c|iMO1053-PAO1: PPACAH|Name: 2-Phosphonoacetaldehyde phosphonohydrolase; 2-oxoethylphosphonate phosphonohydrolase; 2-phosphonoacetylaldehyde phosphonohydrolase; Phosphonoacetaldehyde hydrolase; phosphonatase; phosphonoacetaldehyde hydrolase	3.11.1.1	-18.07	1.77	cpd00001;cpd00009;cpd00067;cpd00071;cpd02024	OK	0	null	GCC|HB|EQC|EQU	Primary Database
rxn00538	R00748	ethanolamine-phosphate phosphate-lyase (deaminating; acetaldehyde-forming)	(1) cpd00001[0] + (1) cpd00285[0] <=> (1) cpd00009[0] + (1) cpd00013[0] + (1) cpd00071[0]	-1:cpd00001:0:0:"H2O";-1:cpd00285:0:0:"Phosphoethanolamine";1:cpd00009:0:0:"Phosphate";1:cpd00013:0:0:"NH3";1:cpd00071:0:0:"Acetaldehyde"	0	(1) cpd00001[0] + (1) cpd00285[0] => (1) cpd00009[0] + (1) cpd00013[0] + (1) cpd00071[0]	(1) H2O[0] + (1) Phosphoethanolamine[0] => (1) Phosphate[0] + (1) NH3[0] + (1) Acetaldehyde[0]	>	>	null	KEGG: rn00564 (Glycerophospholipid metabolism)	KEGG: R00748|MetaCyc: ETHANOLAMINE-PHOSPHATE-PHOSPHO-LYASE-RXN|Name: Ethanolamine-phosphate phospho-lyase (deaminating); O-phosphoethanolamine-phospholyase; O-phosphorylethanol-amine phospho-lyase; amino alcohol O-phosphate phospholyase; ethanolamine-phosphate phosphate-lyase (deaminating, acetaldehyde-forming); ethanolamine-phosphate phosphate-lyase (deaminating; acetaldehyde-forming); ethanolamine-phosphate phospho-lyase; ethanolamine-phosphate phospho-lyase (deaminating)	4.2.3.2	-9.47	0.64	cpd00001;cpd00009;cpd00013;cpd00071;cpd00285	OK	0	null	GCC|HB|EQC|EQU	Primary Database
rxn00539	R00749	ethanolamine ammonia-lyase (acetaldehyde-forming)	(1) cpd00162[0] <=> (1) cpd00013[0] + (1) cpd00071[0]	-1:cpd00162:0:0:"Aminoethanol";1:cpd00013:0:0:"NH3";1:cpd00071:0:0:"Acetaldehyde"	0	(1) cpd00162[0] => (1) cpd00013[0] + (1) cpd00071[0]	(1) Aminoethanol[0] => (1) NH3[0] + (1) Acetaldehyde[0]	>	>	null	MetaCyc: AMINE-DEG (Amine and Polyamine Degradation); Degradation (Degradation/Utilization/Assimilation); PWY0-1477 (ethanolamine utilization)|KEGG: rn00564 (Glycerophospholipid metabolism)	BiGG: ETHAAL|EcoCyc: ETHAMLY-RXN|KEGG: R00749|MetaCyc: ETHAMLY-RXN|iAF1260: ETHAAL|Name: Ethanolamine ammonia-lyase; ethanolamine ammonia-lyase; ethanolamine ammonia-lyase (acetaldehyde-forming); ethanolamine deaminase	4.3.1.7	-8.71	0.85	cpd00013;cpd00071;cpd00162	OK	0	rxn30017	GCC|EQC|EQU	Primary Database
rxn00540	R00750	4-hydroxy-2-oxopentanoate pyruvate-lyase (acetaldehyde-forming)	(1) cpd00020[0] + (1) cpd00071[0] <=> (1) cpd02258[0]	-1:cpd00020:0:0:"Pyruvate";-1:cpd00071:0:0:"Acetaldehyde";1:cpd02258:0:0:"4-Hydroxy-2-oxovalerate"	0	(1) cpd00020[0] + (1) cpd00071[0] <=> (1) cpd02258[0]	(1) Pyruvate[0] + (1) Acetaldehyde[0] <=> (1) 4-Hydroxy-2-oxovalerate[0]	=	=	null	MetaCyc: AROMATIC-COMPOUNDS-DEGRADATION (Aromatic Compound Degradation); Amino-Acid-Degradation (Amino Acid Degradation); Benzoate-Degradation (Benzoate Degradation); CARBOXYLATES-DEG (Carboxylate Degradation); Catechol-Degradation (Catechol Degradation); Degradation (Degradation/Utilization/Assimilation); MANDELATE-DEG (Mandelate Degradation); PWY-2504 (superpathway of aromatic compound degradation via 3-oxoadipate); PWY-5162 (2-hydroxypenta-2,4-dienoate degradation); PWY-5178 (toluene degradation IV (aerobic) (via catechol)); PWY-5179 (toluene degradation V (aerobic) (<I>via</I> toluene-<I>cis</I>-diol)); PWY-5180 (toluene degradation I (aerobic) (<I>via</I> <i>o</I>-cresol)); PWY-5182 (toluene degradation II (aerobic) (via 4-methylcatechol)); PWY-5183 (superpathway of aerobic toluene degradation); PWY-5266 (<I>p</I>-cymene degradation); PWY-5273 (<i>p</i>-cumate degradation); PWY-5415 (catechol degradation I (<I>meta</I>-cleavage pathway)); PWY-5420 (catechol degradation II (<I>meta</I>-cleavage pathway)); PWY-5430 (<i>meta</i> cleavage pathway of aromatic compounds); PWY-5655 (L-tryptophan degradation IX); PWY-6505 (L-tryptophan degradation XII (Geobacillus)); PWY-6954 (superpathway of aromatic compound degradation via 2-hydroxypentadienoate); PWY-6956 (naphthalene degradation to acetyl-CoA); PWY-6957 (mandelate degradation to acetyl-CoA); PWY0-1277 (3-phenylpropanoate and 3-(3-hydroxyphenyl)propanoate degradation); Proteinogenic-Amino-Acids-Degradation (Proteinogenic Amino Acid Degradation); TOLUENE-DEG (Toluene Degradation); TRYPTOPHAN-DEG (L-tryptophan Degradation)|KEGG: rn00360 (Phenylalanine metabolism); rn00362 (Benzoate degradation); rn00621 (Dioxin degradation); rn00622 (Xylene degradation); rn01220 (Degradation of aromatic compounds)	AlgaGEM: R_R00750_c|BiGG: HOPNTAL; HOPNTAL3|EcoCyc: MHPELY-RXN|KEGG: R00750|MetaCyc: MHPELY-RXN|Name: 4-hydroxy-2-ketovalerate aldolase; 4-hydroxy-2-oxopentanoate aldolase; 4-hydroxy-2-oxopentanoate aldolase(m-xylene); 4-hydroxy-2-oxopentanoate pyruvate-lyase; 4-hydroxy-2-oxopentanoate pyruvate-lyase (acetaldehyde-forming); 4-hydroxy-2-oxovalerate aldolase; 4-hydroxy-2-oxovalerate pyruvate-lyase; DmpG; HOA	4.1.3.39	-2.94	0.42	cpd00020;cpd00071;cpd02258	OK	0	null	GCC|EQC|EQU	Primary Database
rxn00541	R00751	L-threonine acetaldehyde-lyase (glycine-forming)	(1) cpd00161[0] <=> (1) cpd00033[0] + (1) cpd00071[0]	-1:cpd00161:0:0:"L-Threonine";1:cpd00033:0:0:"Glycine";1:cpd00071:0:0:"Acetaldehyde"	0	(1) cpd00161[0] <=> (1) cpd00033[0] + (1) cpd00071[0]	(1) L-Threonine[0] <=> (1) Glycine[0] + (1) Acetaldehyde[0]	=	=	null	MetaCyc: Amino-Acid-Biosynthesis (Amino Acid Biosynthesis); Amino-Acid-Degradation (Amino Acid Degradation); Degradation (Degradation/Utilization/Assimilation); GLYCINE-SYN (Glycine Biosynthesis); GLYSYN-THR-PWY (glycine biosynthesis IV); IND-AMINO-ACID-SYN (Proteinogenic Amino Acid Biosynthesis); PWY-5436 (L-threonine degradation IV); Proteinogenic-Amino-Acids-Degradation (Proteinogenic Amino Acid Degradation); THREOCAT-PWY (superpathway of L-threonine metabolism); THREONINE-DEG (L-threonine Degradation)|KEGG: rn00260 (Glycine, serine and threonine metabolism); rn01110 (Biosynthesis of secondary metabolites); rn01230 (Biosynthesis of amino acids)	AraCyc: THREONINE-ALDOLASE-RXN|BiGG: GLY1; THRA; THRA2; THRAi; THRAr|BrachyCyc: THREONINE-ALDOLASE-RXN|KEGG: R00751|MetaCyc: THREONINE-ALDOLASE-RXN|Name: L-Threonine acetaldehyde-lyase; L-threonine acetaldehyde-lyase; L-threonine acetaldehyde-lyase (glycine-forming); L-threonine aldolase; Threonine aldolase; threonine aldolase	4.1.2.5	2.36	0.55	cpd00033;cpd00071;cpd00161	OK	0	rxn32996;rxn32998;rxn35214	GCC|EQC|EQU	Primary Database
rxn00542	R00753	(S)-lactate acetaldehyde-lyase (formate-forming)	(1) cpd00159[0] <=> (1) cpd00047[0] + (1) cpd00071[0]	-1:cpd00159:0:0:"L-Lactate";1:cpd00047:0:0:"Formate";1:cpd00071:0:0:"Acetaldehyde"	0	(1) cpd00159[0] <=> (1) cpd00047[0] + (1) cpd00071[0]	(1) L-Lactate[0] <=> (1) Formate[0] + (1) Acetaldehyde[0]	=	=	null	KEGG: rn00620 (Pyruvate metabolism)	KEGG: R00753|MetaCyc: LACTATE-ALDOLASE-RXN|Name: (S)-Lactate acetaldehyde-lyase; (S)-lactate acetaldehyde-lyase; (S)-lactate acetaldehyde-lyase (formate-forming); lactate aldolase; lactate synthase	4.1.2.36	5.67	0.45	cpd00047;cpd00071;cpd00159	OK	0	null	GCC|EQC|EQU	Primary Database
rxn00543	R00754	ethanol:NAD+ oxidoreductase	(1) cpd00003[0] + (1) cpd00363[0] <=> (1) cpd00004[0] + (1) cpd00071[0]	-1:cpd00003:0:0:"NAD";-1:cpd00363:0:0:"Ethanol";1:cpd00004:0:0:"NADH";1:cpd00067:0:0:"H+";1:cpd00071:0:0:"Acetaldehyde"	0	(1) cpd00003[0] + (1) cpd00363[0] <=> (1) cpd00004[0] + (1) cpd00067[0] + (1) cpd00071[0]	(1) NAD[0] + (1) Ethanol[0] <=> (1) NADH[0] + (1) H+[0] + (1) Acetaldehyde[0]	=	=	null	MetaCyc: AMINE-DEG (Amine and Polyamine Degradation); Acetaldehyde-Biosynthesis (Acetaldehyde Biosynthesis); Acetate-Formation (Fermentation to Acetate); Alcohol-Biosynthesis (Fermentation to Alcohols); Alcohol-Degradation (Alcohol Degradation); CARBOXYLATES-DEG (Carboxylate Degradation); Carbohydrates-Biosynthesis (Carbohydrate Biosynthesis); Carbohydrates-Degradation (Carbohydrate Degradation); Degradation (Degradation/Utilization/Assimilation); ETOH-ACETYLCOA-ANA-PWY (ethanol degradation I); Energy-Metabolism (Generation of Precursor Metabolite and Energy); Ethanol-Degradation (Ethanol Degradation); FERMENTATION-PWY (mixed acid fermentation); Fermentation (); Fermentation-to-Acids (Fermentation to Short-Chain Fatty Acids); Fermentation-to-Lactate (Fermentation to Lactate); P122-PWY (heterolactic fermentation); P161-PWY (acetylene degradation); P441-PWY (superpathway of <i>N</i>-acetylneuraminate degradation); P461-PWY (hexitol fermentation to lactate, formate, ethanol and acetate); PWY-5480 (pyruvate fermentation to ethanol I); PWY-5486 (pyruvate fermentation to ethanol II); PWY-6333 (acetaldehyde biosynthesis I); PWY-6587 (pyruvate fermentation to ethanol III); PWY-6594 (superpathway of <i>Clostridium acetobutylicum</i> solventogenic fermentation); PWY-6604 (superpathway of <i>Clostridium acetobutylicum</i> acidogenic and solventogenic fermentation); PWY-7118 (chitin degradation to ethanol); PWY-7345 (superpathway of anaerobic sucrose degradation); PWY0-1477 (ethanolamine utilization); PWY4LZ-257 (superpathway of fermentation (<i>Chlamydomonas reinhardtii</i>)); PWY66-21 (ethanol degradation II); Pyruvate-Degradation (Fermentation of Pyruvate); Pyruvate-Ethanol-Fermentation (Pyruvate Fermentation to Ehanol); SECONDARY-METABOLITE-DEGRADATION (Secondary Metabolite Degradation); SUCROSE-DEG (Sucrose Degradation); SUGAR-ALCOHOLS-DEG (Sugar Alcohol Degradation); Sugar-Derivatives (Sugar Derivative Degradation); Sugars-And-Polysaccharides-Degradation (Sugar Degradation)|KEGG: rn00010 (Glycolysis / Gluconeogenesis); rn01110 (Biosynthesis of secondary metabolites)	AraCyc: ALCOHOL-DEHYDROG-RXN|BiGG: ADH1; ADH2; ADH3; ADH4; ADH5; ALCD1; ALCD2if; ALCD2ir; ALCD2irm; ALCD2m; ALCD2x; SFA1_2|BrachyCyc: ALCOHOL-DEHYDROG-RXN|KEGG: R00754|MetaCyc: ALCOHOL-DEHYDROG-RXN; ALCOHOL-DEHYDROGENASE-NADP+-RXN|Name: Alcohol dehydrogenase 1; Alcohol dehydrogenase 3; Ethanol:NAD+ oxidoreductase; alcohol dehydrogenase (ethanol); alcohol dehydrogenase, reverse rxn (acetaldehyde -> ethanol); ethanol dehydroganase; ethanol:NAD+ oxidoreductase	1.1.1.1|1.1.1.71	5.03	0.08	cpd00003;cpd00004;cpd00067;cpd00071;cpd00363	OK	0	rxn27700;rxn30083;rxn38033;rxn38034	GCC|EQC|EQU	Primary Database
rxn00544	R00755	R00755	(1) cpd00056[0] + (1) cpd00071[0] <=> (1) cpd03049[0]	-1:cpd00056:0:0:"TPP";-1:cpd00071:0:0:"Acetaldehyde";1:cpd03049:0:0:"2-Hydroxyethyl-ThPP"	0	(1) cpd00056[0] + (1) cpd00071[0] <=> (1) cpd03049[0]	(1) TPP[0] + (1) Acetaldehyde[0] <=> (1) 2-Hydroxyethyl-ThPP[0]	=	=	null	KEGG: rn00010 (Glycolysis / Gluconeogenesis)	AlgaGEM: R_R00755_c|AraGEM: R_R00755_c|JP_Creinhardtii_MSB: R_PDCh; R_PDCm|JP_Creinhardtii_NMeth: R_PDCh; R_PDCm|KEGG: R00755|Name: pyruvate decarboxylase, putative	4.1.1.1	-2.94	0.49	cpd00056;cpd00071;cpd03049	OK	0	rxn31364;rxn31365	GCC|EQC|EQU	Primary Database
rxn00545	R00756	ATP:D-fructose-6-phosphate 1-phosphotransferase	(1) cpd00002[0] + (1) cpd00072[0] <=> (1) cpd00008[0] + (1) cpd00290[0]	-1:cpd00002:0:0:"ATP";-1:cpd00072:0:0:"D-fructose-6-phosphate";1:cpd00008:0:0:"ADP";1:cpd00067:0:0:"H+";1:cpd00290:0:0:"D-fructose-1,6-bisphosphate"	0	(1) cpd00002[0] + (1) cpd00072[0] => (1) cpd00008[0] + (1) cpd00067[0] + (1) cpd00290[0]	(1) ATP[0] + (1) D-fructose-6-phosphate[0] => (1) ADP[0] + (1) H+[0] + (1) D-fructose-1,6-bisphosphate[0]	=	>	null	KEGG: rn00680 (Methane metabolism); rn01200 (Carbon metabolism)	BiGG: PFK; PFK1_1; PFK2|JP_Creinhardtii_NMeth: R_PFKh|KEGG: R00756|iAF1260: PFK|iAG612: rbs_171|Name: ATP:D-fructose-6-phosphate 1-phosphotransferase; phosphofructokinase	2.7.1.11	-4.64	0.37	cpd00002;cpd00008;cpd00067;cpd00072;cpd00290	OK	0	rxn34257	GCC|HB|EQC|EQU	Primary Database
rxn00546	R00758	D-Mannitol-1-phosphate:NAD+ 5-oxidoreductase	(1) cpd00003[0] + (1) cpd27436[0] <=> (1) cpd00004[0] + (1) cpd00072[0]	-1:cpd00003:0:0:"NAD";-1:cpd27436:0:0:D-mannitol, 1-(dihydrogenphosphate);1:cpd00004:0:0:"NADH";1:cpd00067:0:0:"H+";1:cpd00072:0:0:"D-fructose-6-phosphate"	0	(1) cpd00003[0] + (1) cpd27436[0] <=> (1) cpd00004[0] + (1) cpd00067[0] + (1) cpd00072[0]	(1) NAD[0] + (1) D-mannitol, 1-(dihydrogenphosphate)[0] <=> (1) NADH[0] + (1) H+[0] + (1) D-fructose-6-phosphate[0]	=	=	null	null	BiGG: M1PD|KEGG: R00758|iAF1260: M1PD|iAG612: rbs_269|iAO358: rll_257|Name: D-Mannitol-1-phosphate:NAD+ 5-oxidoreductase; mannitol-1-phosphate 5-dehydrogenase	1.1.1.17	4.41	0.52	cpd00003;cpd00004;cpd00067;cpd00072;cpd27436	OK	0	rxn13933;rxn13943	GCC|EQC|EQU	Primary Database
rxn00547	R00760	ATP:D-fructose 6-phosphotransferase	(1) cpd00002[0] + (1) cpd00082[0] <=> (1) cpd00008[0] + (1) cpd00072[0]	-1:cpd00002:0:0:"ATP";-1:cpd00082:0:0:"D-Fructose";1:cpd00008:0:0:"ADP";1:cpd00067:0:0:"H+";1:cpd00072:0:0:"D-fructose-6-phosphate"	0	(1) cpd00002[0] + (1) cpd00082[0] => (1) cpd00008[0] + (1) cpd00067[0] + (1) cpd00072[0]	(1) ATP[0] + (1) D-Fructose[0] => (1) ADP[0] + (1) H+[0] + (1) D-fructose-6-phosphate[0]	=	>	null	null	BiGG: HEX7; HXK1_4; HXK2_4|KEGG: R00760|TS_Athaliana: rxn300_c; rxn300_m; rxn300_p|iAF1260: HEX7|iAF692: HEX7|Name: ATP:D-fructose 6-phosphotransferase; Fructokinase; hexokinase (D-fructose:ATP)	2.7.1.1|2.7.1.4	-2.81	0.3	cpd00002;cpd00008;cpd00067;cpd00072;cpd00082	OK	0	rxn33495;rxn33497	GCC|HB|EQC|EQU	Primary Database
rxn00548	R00761	D-fructose-6-phosphate D-erythrose-4-phosphate-lyase (adding phosphate; acetyl-phosphate-forming)	(1) cpd00009[0] + (1) cpd00072[0] <=> (1) cpd00001[0] + (1) cpd00196[0] + (1) cpd00236[0]	-1:cpd00009:0:0:"Phosphate";-1:cpd00072:0:0:"D-fructose-6-phosphate";1:cpd00001:0:0:"H2O";1:cpd00196:0:0:"Acetylphosphate";1:cpd00236:0:0:"D-Erythrose4-phosphate"	0	(1) cpd00009[0] + (1) cpd00072[0] => (1) cpd00001[0] + (1) cpd00196[0] + (1) cpd00236[0]	(1) Phosphate[0] + (1) D-fructose-6-phosphate[0] => (1) H2O[0] + (1) Acetylphosphate[0] + (1) D-Erythrose4-phosphate[0]	>	>	null	KEGG: rn00710 (Carbon fixation in photosynthetic organisms)	KEGG: R00761|iRS1563: R_R00761_c|Name: D-Fructose-6-phosphate D-erythrose-4-phosphate-lyase; D-fructose-6-phosphate D-erythrose-4-phosphate-lyase (adding phosphate; acetyl-phosphate-forming)	4.1.2.22	-12.71	0.58	cpd00001;cpd00009;cpd00072;cpd00196;cpd00236	OK	0	null	GCC|HB|EQC|EQU	Primary Database
rxn00549	R00762	D-Fructose-1,6-bisphosphate 1-phosphohydrolase	(1) cpd00001[0] + (1) cpd00290[0] <=> (1) cpd00009[0] + (1) cpd00072[0]	-1:cpd00001:0:0:"H2O";-1:cpd00290:0:0:"D-fructose-1,6-bisphosphate";1:cpd00009:0:0:"Phosphate";1:cpd00072:0:0:"D-fructose-6-phosphate"	0	(1) cpd00001[0] + (1) cpd00290[0] <=> (1) cpd00009[0] + (1) cpd00072[0]	(1) H2O[0] + (1) D-fructose-1,6-bisphosphate[0] <=> (1) Phosphate[0] + (1) D-fructose-6-phosphate[0]	=	=	null	KEGG: rn00680 (Methane metabolism); rn00710 (Carbon fixation in photosynthetic organisms); rn01200 (Carbon metabolism)	AlgaGEM: R_R00762_c; R_R00762_p|AraGEM: R_R00762_c; R_R00762_p|BiGG: FBP; FBP1|JP_Creinhardtii_NMeth: R_FBP; R_FBPh|KEGG: R00762|Name: D-Fructose-1,6-bisphosphate 1-phosphohydrolase; fructose-1,6-bisphosphatase; fructose-1,6-bisphosphatase, putative / D-fructose-1,6-bisphosphate 1-phosphohydrolase, putative / FBPase, putative; fructose-bisphosphatase	3.1.3.11	-1.52	0.37	cpd00001;cpd00009;cpd00072;cpd00290	OK	0	rxn31218	GCC|HB|EQC|EQU	Primary Database
rxn00550	R00763	beta-D-fructose-2,6-bisphosphate 2-phosphohydrolase	(1) cpd00001[0] + (1) cpd00503[0] <=> (1) cpd00009[0] + (1) cpd00072[0]	-1:cpd00001:0:0:"H2O";-1:cpd00503:0:0:"D-Fructose 2,6-bisphosphate";1:cpd00009:0:0:"Phosphate";1:cpd00072:0:0:"D-fructose-6-phosphate"	0	(1) cpd00001[0] + (1) cpd00503[0] <=> (1) cpd00009[0] + (1) cpd00072[0]	(1) H2O[0] + (1) D-Fructose 2,6-bisphosphate[0] <=> (1) Phosphate[0] + (1) D-fructose-6-phosphate[0]	>	=	null	null	BiGG: FBP26|KEGG: R00763|TS_Athaliana: rxn100_c|iIN800: FBP26|iMM904: FBP26|Name: Fructose-2,6-bisphosphatase; Fructose-2,6-bisphosphate 2-phosphatase; beta-D-fructose-2,6-bisphosphate 2-phosphohydrolase	3.1.3.46	-7.26	0.6	cpd00001;cpd00009;cpd00072;cpd00503	OK	0	null	GCC|HB|EQC|EQU	Primary Database
rxn00551	R00764	diphosphate:D-fructose-6-phosphate 1-phosphotransferase	(1) cpd00012[0] + (1) cpd00072[0] <=> (1) cpd00009[0] + (1) cpd00290[0]	-1:cpd00012:0:0:"PPi";-1:cpd00072:0:0:"D-fructose-6-phosphate";1:cpd00009:0:0:"Phosphate";1:cpd00067:0:0:"H+";1:cpd00290:0:0:"D-fructose-1,6-bisphosphate"	0	(1) cpd00012[0] + (1) cpd00072[0] <=> (1) cpd00009[0] + (1) cpd00067[0] + (1) cpd00290[0]	(1) PPi[0] + (1) D-fructose-6-phosphate[0] <=> (1) Phosphate[0] + (1) H+[0] + (1) D-fructose-1,6-bisphosphate[0]	=	=	null	null	KEGG: R00764|iRS1563: R_R00764_c|Name: Pyrophosphate:D-fructose-6-phosphate 1-phosphotransferase; diphosphate:D-fructose-6-phosphate 1-phosphotransferase	2.7.1.90	-1.95	0.37	cpd00009;cpd00012;cpd00067;cpd00072;cpd00290	OK	0	null	GCC|EQC|EQU	Primary Database
rxn00552	R00765	D-glucosamine-6-phosphate aminohydrolase (ketol isomerizing)	(1) cpd00001[0] + (1) cpd00288[0] <=> (1) cpd00013[0] + (1) cpd00072[0]	-1:cpd00001:0:0:"H2O";-1:cpd00288:0:0:"D-Glucosamine phosphate";1:cpd00013:0:0:"NH3";1:cpd00072:0:0:"D-fructose-6-phosphate"	0	(1) cpd00001[0] + (1) cpd00288[0] => (1) cpd00013[0] + (1) cpd00072[0]	(1) H2O[0] + (1) D-Glucosamine phosphate[0] => (1) NH3[0] + (1) D-fructose-6-phosphate[0]	=	>	null	KEGG: rn00520 (Amino sugar and nucleotide sugar metabolism)	BiGG: G6PDA|KEGG: R00765|iAF1260: G6PDA|iAO358: rll_272|iJR904: G6PDA|Name: D-Glucosamine-6-phosphate ketol-isomerase(deaminating); D-glucosamine-6-phosphate aminohydrolase (ketol isomerizing); D-glucosamine-6-phosphate ketol-isomerase(deaminating); glucosamine-6-P isomerase; glucosamine-6-phosphate deaminase	3.5.99.6	1.17	0.61	cpd00001;cpd00013;cpd00072;cpd00288	OK	0	rxn30021	GCC|EQC|EQU	Primary Database
rxn00553	R00766	UDP-glucose:D-fructose-6-phosphate 2-alpha-D-glucosyltransferase	(1) cpd00026[0] + (1) cpd00072[0] <=> (1) cpd00014[0] + (1) cpd01693[0]	-1:cpd00026:0:0:"UDP-glucose";-1:cpd00072:0:0:"D-fructose-6-phosphate";1:cpd00014:0:0:"UDP";1:cpd01693:0:0:"6-Phosphosucrose"	0	(1) cpd00026[0] + (1) cpd00072[0] <=> (1) cpd00014[0] + (1) cpd01693[0]	(1) UDP-glucose[0] + (1) D-fructose-6-phosphate[0] <=> (1) UDP[0] + (1) 6-Phosphosucrose[0]	=	=	null	KEGG: rn00500 (Starch and sucrose metabolism)	KEGG: R00766; R06073|TS_Athaliana: rxn1552_c|iRS1563: R_R00766_c; R_R06073_c|Name: UDP-glucose:D-fructose-6-phosphate 2-alpha-D-glucosyltransferase; UDPglucose:D-fructose-6-phosphate 2-alpha-D-glucosyltransferase	2.4.1.14	-0.6	0.68	cpd00014;cpd00026;cpd00072;cpd01693	OK	0	null	GCC|EQC|EQU	Primary Database
rxn00554	R00767	CTP:D-fructose-6-phosphate 1-phosphotransferase	(1) cpd00052[0] + (1) cpd00072[0] <=> (1) cpd00096[0] + (1) cpd00290[0]	-1:cpd00052:0:0:"CTP";-1:cpd00072:0:0:"D-fructose-6-phosphate";1:cpd00067:0:0:"H+";1:cpd00096:0:0:"CDP";1:cpd00290:0:0:"D-fructose-1,6-bisphosphate"	0	(1) cpd00052[0] + (1) cpd00072[0] => (1) cpd00067[0] + (1) cpd00096[0] + (1) cpd00290[0]	(1) CTP[0] + (1) D-fructose-6-phosphate[0] => (1) H+[0] + (1) CDP[0] + (1) D-fructose-1,6-bisphosphate[0]	=	>	null	null	KEGG: R00767|Name: CTP:D-fructose-6-phosphate 1-phosphotransferase	2.7.1.11	-4.37	0.71	cpd00052;cpd00067;cpd00072;cpd00096;cpd00290	OK	0	null	GCC|HB|EQC|EQU	Primary Database
rxn00555	R00768	L-glutamine:D-fructose-6-phosphate isomerase (deaminating)	(1) cpd00053[0] + (1) cpd00072[0] <=> (1) cpd00023[0] + (1) cpd00288[0]	-1:cpd00053:0:0:"L-Glutamine";-1:cpd00072:0:0:"D-fructose-6-phosphate";1:cpd00023:0:0:"L-Glutamate";1:cpd00288:0:0:"D-Glucosamine phosphate"	0	(1) cpd00053[0] + (1) cpd00072[0] <=> (1) cpd00023[0] + (1) cpd00288[0]	(1) L-Glutamine[0] + (1) D-fructose-6-phosphate[0] <=> (1) L-Glutamate[0] + (1) D-Glucosamine phosphate[0]	=	=	null	KEGG: rn00250 (Alanine, aspartate and glutamate metabolism); rn00520 (Amino sugar and nucleotide sugar metabolism); rn01110 (Biosynthesis of secondary metabolites)	AlgaGEM: R_R00768_c|AraGEM: R_R00768_c|BiGG: GF6PTA; GF6PTAr; GFA1|KEGG: R00768|Maize_C4GEM: R_R00768_c|Name: Glucosamine--fructose-6-phosphate aminotransferase (isomerizing); L-Glutamine:D-fructose-6-phosphate aminotransferase (hexose; L-glutamine:D-fructose-6-phosphate aminotransferase (hexose isomerizing); L-glutamine:D-fructose-6-phosphate isomerase (deaminating); glucosamine--fructose-6-phosphate aminotransferase (isomerizing); glutamine-fructose-6-phosphate transaminase; glutamine-fructose-6-phosphatetransaminase; isomerizing)	2.6.1.16	-3.99	0.64	cpd00023;cpd00053;cpd00072;cpd00288	OK	0	rxn32367;rxn32369;rxn32371	GCC|EQC|EQU	Primary Database
rxn00556	R00769	UTP:D-fructose-6-phosphate 1-phosphotransferase	(1) cpd00062[0] + (1) cpd00072[0] <=> (1) cpd00014[0] + (1) cpd00290[0]	-1:cpd00062:0:0:"UTP";-1:cpd00072:0:0:"D-fructose-6-phosphate";1:cpd00014:0:0:"UDP";1:cpd00067:0:0:"H+";1:cpd00290:0:0:"D-fructose-1,6-bisphosphate"	0	(1) cpd00062[0] + (1) cpd00072[0] => (1) cpd00014[0] + (1) cpd00067[0] + (1) cpd00290[0]	(1) UTP[0] + (1) D-fructose-6-phosphate[0] => (1) UDP[0] + (1) H+[0] + (1) D-fructose-1,6-bisphosphate[0]	=	>	null	null	KEGG: R00769|iRS1563: R_R00769_c|Name: UTP:D-fructose-6-phosphate 1-phosphotransferase	2.7.1.11	-3.97	0.48	cpd00014;cpd00062;cpd00067;cpd00072;cpd00290	OK	0	null	GCC|HB|EQC|EQU	Primary Database
rxn00557	R00770	ITP:D-fructose-6-phosphate 1-phosphotransferase	(1) cpd00068[0] + (1) cpd00072[0] <=> (1) cpd00090[0] + (1) cpd00290[0]	-1:cpd00068:0:0:"ITP";-1:cpd00072:0:0:"D-fructose-6-phosphate";1:cpd00067:0:0:"H+";1:cpd00090:0:0:"IDP";1:cpd00290:0:0:"D-fructose-1,6-bisphosphate"	0	(1) cpd00068[0] + (1) cpd00072[0] => (1) cpd00067[0] + (1) cpd00090[0] + (1) cpd00290[0]	(1) ITP[0] + (1) D-fructose-6-phosphate[0] => (1) H+[0] + (1) IDP[0] + (1) D-fructose-1,6-bisphosphate[0]	=	>	null	null	KEGG: R00770|iRS1563: R_R00770_c|Name: ITP:D-fructose-6-phosphate 1-phosphotransferase	2.7.1.11	-5.51	0.51	cpd00067;cpd00068;cpd00072;cpd00090;cpd00290	OK	0	null	GCC|HB|EQC|EQU	Primary Database
rxn00558	R00771	D-glucose-6-phosphate aldose-ketose-isomerase	(1) cpd00079[0] <=> (1) cpd00072[0]	-1:cpd00079:0:0:"D-glucose-6-phosphate";1:cpd00072:0:0:"D-fructose-6-phosphate"	0	(1) cpd00079[0] <=> (1) cpd00072[0]	(1) D-glucose-6-phosphate[0] <=> (1) D-fructose-6-phosphate[0]	=	=	null	null	BiGG: PGI; PGI1_1|JP_Creinhardtii_NMeth: R_PGI; R_PGIh|KEGG: R00771|iAF1260: PGI|iAF692: PGI|Name: D-Glucose-6-phosphate ketol-isomerase; D-glucose-6-phosphate aldose-ketose-isomerase; glucose-6-phosphate isomerase; glucose-6-phosphateisomerase	5.3.1.9	1.4	0.34	cpd00072;cpd00079	OK	0	rxn34259	GCC|EQC|EQU	Primary Database
rxn00559	R00772	D-mannose-6-phosphate aldose-ketose-isomerase	(1) cpd00235[0] <=> (1) cpd00072[0]	-1:cpd00235:0:0:"D-mannose-6-phosphate";1:cpd00072:0:0:"D-fructose-6-phosphate"	0	(1) cpd00235[0] <=> (1) cpd00072[0]	(1) D-mannose-6-phosphate[0] <=> (1) D-fructose-6-phosphate[0]	=	=	null	null	BiGG: MAN6PI; PMI40|KEGG: R00772|TS_Athaliana: rxn446_m; rxn446_v|iAF1260: MAN6PI|iAF692: MAN6PI|Name: D-Mannose-6-phosphate ketol-isomerase; D-mannose-6-phosphate aldose-ketose-isomerase; Mannose-6-phosphate isomerase; mannose-6-phosphate isomerase; mannose-6-phosphateisomerase	5.3.1.8	-0.21	0.17	cpd00072;cpd00235	OK	0	rxn33558;rxn33575	GCC|EQC|EQU	Primary Database
rxn00560	R00774	Urea:carbon-dioxide ligase (ADP-forming)	(1) cpd00002[0] + (1) cpd00073[0] + (1) cpd00242[0] <=> (1) cpd00008[0] + (1) cpd00009[0] + (1) cpd00742[0]	-1:cpd00002:0:0:"ATP";-1:cpd00073:0:0:"Urea";-1:cpd00242:0:0:"H2CO3";1:cpd00008:0:0:"ADP";1:cpd00009:0:0:"Phosphate";1:cpd00067:0:0:"H+";1:cpd00742:0:0:"Allophanate"	0	(1) cpd00002[0] + (1) cpd00073[0] + (1) cpd00242[0] => (1) cpd00008[0] + (1) cpd00009[0] + (1) cpd00067[0] + (1) cpd00742[0]	(1) ATP[0] + (1) Urea[0] + (1) H2CO3[0] => (1) ADP[0] + (1) Phosphate[0] + (1) H+[0] + (1) Allophanate[0]	=	>	null	KEGG: rn00330 (Arginine and proline metabolism)	AlgaGEM: R_R00774_c|BiGG: UREASE|JP_Creinhardtii_MSB: R_URCB; R_URCBm|KEGG: R00774|iMM904: UREASE|Name: Urea:carbon-dioxide ligase (ADP-forming); urea carboxylase	6.3.4.6	8.13	1.34	cpd00002;cpd00008;cpd00009;cpd00067;cpd00073;cpd00242;cpd00742	OK	0	rxn35318	GCC|EQC|EQU	Primary Database
rxn00561	R00775	Guanidinoacetate amidohydrolase	(1) cpd00001[0] + (1) cpd00451[0] <=> (1) cpd00033[0] + (1) cpd00073[0]	-1:cpd00001:0:0:"H2O";-1:cpd00451:0:0:"Glycocyamine";1:cpd00033:0:0:"Glycine";1:cpd00073:0:0:"Urea"	0	(1) cpd00001[0] + (1) cpd00451[0] => (1) cpd00033[0] + (1) cpd00073[0]	(1) H2O[0] + (1) Glycocyamine[0] => (1) Glycine[0] + (1) Urea[0]	=	>	null	null	KEGG: R00775|MetaCyc: GUANIDINOACETASE-RXN|Name: Guanidinoacetate amidohydrolase; glycocyaminase; guanidinoacetase; guanidinoacetate amidinohydrolase	3.5.3.2	-6.92	1.69	cpd00001;cpd00033;cpd00073;cpd00451	OK	0	null	GCC|EQC|EQU	Primary Database
rxn00562	R00776	(S)-ureidoglycolate urea-lyase (glyoxylate-forming)	(1) cpd00465[0] <=> (1) cpd00040[0] + (1) cpd00073[0]	-1:cpd00465:0:0:"Ureidoglycolate";1:cpd00040:0:0:"Glyoxalate";1:cpd00073:0:0:"Urea"	0	(1) cpd00465[0] <=> (1) cpd00040[0] + (1) cpd00073[0]	(1) Ureidoglycolate[0] <=> (1) Glyoxalate[0] + (1) Urea[0]	=	=	null	MetaCyc: ALLANTOINDEG-PWY (superpathway of allantoin degradation in yeast); AMINE-DEG (Amine and Polyamine Degradation); AROMATIC-COMPOUNDS-DEGRADATION (Aromatic Compound Degradation); Allantoin-degradation (Allantoin Degradation); Degradation (Degradation/Utilization/Assimilation); P165-PWY (superpathway of purines degradation in plants); PWY-5694 (allantoin degradation to glyoxylate I); PWY-5705 (allantoin degradation to glyoxylate III); URDEGR-PWY (superpathway of allantoin degradation in plants); Urate-Degradation (Urate Degradation)|KEGG: rn00230 (Purine metabolism)	AraCyc: UREIDOGLYCOLATE-LYASE-RXN|ChlamyCyc: UREIDOGLYCOLATE-LYASE-RXN|CornCyc: UREIDOGLYCOLATE-LYASE-RXN|KEGG: R00776|MetaCyc: UREIDOGLYCOLATE-LYASE-RXN|Name: (-)-Ureidoglycolate urea-lyase; (S)-ureidoglycolate urea-lyase; (S)-ureidoglycolate urea-lyase (glyoxylate-forming); ureidoglycolase; ureidoglycolatase; ureidoglycolate hydrolase; ureidoglycolate lyase	4.3.2.3	1.21	0.41	cpd00040;cpd00073;cpd00465	OK	0	rxn27429	GCC|EQC|EQU	Primary Database
rxn00563	R00777	N-Amidino-L-aspartate amidinohydrolase	(1) cpd00001[0] + (1) cpd02008[0] <=> (1) cpd00041[0] + (1) cpd00073[0]	-1:cpd00001:0:0:"H2O";-1:cpd02008:0:0:"N-Amidino-L-aspartate";1:cpd00041:0:0:"L-Aspartate";1:cpd00073:0:0:"Urea"	0	(1) cpd00001[0] + (1) cpd02008[0] => (1) cpd00041[0] + (1) cpd00073[0]	(1) H2O[0] + (1) N-Amidino-L-aspartate[0] => (1) L-Aspartate[0] + (1) Urea[0]	>	>	null	null	KEGG: R00777|MetaCyc: AMIDINOASPARTASE-RXN|Name: N-Amidino-L-aspartate amidinohydrolase; N-amidino-L-aspartate amidinohydrolase; amidinoaspartase; amidinoaspartic amidinohydrolase	3.5.3.14	-14.69	1.56	cpd00001;cpd00041;cpd00073;cpd02008	OK	0	null	GCC|EQC|EQU	Primary Database
rxn00564	R00778	urea hydro-lyase (cyanamide-forming)	(1) cpd00073[0] <=> (1) cpd00001[0] + (1) cpd01103[0]	-1:cpd00073:0:0:"Urea";1:cpd00001:0:0:"H2O";1:cpd01103:0:0:"Cyanamide"	0	(1) cpd00073[0] <=> (1) cpd00001[0] + (1) cpd01103[0]	(1) Urea[0] <=> (1) H2O[0] + (1) Cyanamide[0]	=	=	null	KEGG: rn00791 (Atrazine degradation)	KEGG: R00778|MetaCyc: CYANAMIDE-HYDRATASE-RXN|Name: Urea hydro-lyase; cyanamide hydratase; urea hydro-lyase; urea hydro-lyase (cyanamide-forming)	4.2.1.69	3.55	4.98	cpd00001;cpd00073;cpd01103	OK	0	null	GCC|EQP	Primary Database
rxn00565	R00781	Sulfur:oxygen oxidoreductase	(1) cpd00001[0] + (1) cpd00007[0] + (1) cpd00074[0] <=> (1) cpd00081[0]	-1:cpd00001:0:0:"H2O";-1:cpd00007:0:0:"O2";-1:cpd00074:0:0:"S";1:cpd00067:0:0:"H+";1:cpd00081:0:0:"Sulfite"	0	(1) cpd00001[0] + (1) cpd00007[0] + (1) cpd00074[0] => (1) cpd00067[0] + (1) cpd00081[0]	(1) H2O[0] + (1) O2[0] + (1) S[0] => (1) H+[0] + (1) Sulfite[0]	>	>	null	KEGG: rn00920 (Sulfur metabolism)	KEGG: R00781|Name: Sulfur:oxygen oxidoreductase	1.13.11.18	-83.01	1.03	cpd00001;cpd00007;cpd00067;cpd00074;cpd00081	OK	0	null	GCC|EQC|EQU	Primary Database
rxn00566	R00782	L-Cysteine hydrogen-sulfide-lyase (deaminating; pyruvate-forming)	(1) cpd00001[0] + (1) cpd00084[0] <=> (1) cpd00013[0] + (1) cpd00020[0] + (1) cpd00239[0]	-1:cpd00001:0:0:"H2O";-1:cpd00084:0:0:"L-Cysteine";1:cpd00013:0:0:"NH3";1:cpd00020:0:0:"Pyruvate";1:cpd00067:0:0:"H+";1:cpd00239:0:0:"H2S"	0	(1) cpd00001[0] + (1) cpd00084[0] => (1) cpd00013[0] + (1) cpd00020[0] + (1) cpd00067[0] + (1) cpd00239[0]	(1) H2O[0] + (1) L-Cysteine[0] => (1) NH3[0] + (1) Pyruvate[0] + (1) H+[0] + (1) H2S[0]	>	>	null	MetaCyc: Degradation (Degradation/Utilization/Assimilation); Hydrogen-Sulfide-Biosynthesis (Hydrogen Sulfide Biosynthesis); Metabolic-Clusters (Metabolic Clusters); Noncarbon-Nutrients (Inorganic Nutrient Metabolism); PWY66-426 (hydrogen sulfide biosynthesis II (mammalian)); Sulfur-Metabolism (Sulfur Compound Metabolism)|KEGG: rn00270 (Cysteine and methionine metabolism)	BiGG: CYSDS; TRPAS1|EcoCyc: LCYSDESULF-RXN|KEGG: R00782|MetaCyc: LCYSDESULF-RXN|PlantCyc: LCYSDESULF-RXN|Name: Cysteine Desulfhydrase; L-Cysteine L-homocysteine-lyase (deaminating); L-Cysteine hydrogen-sulfide-lyase (deaminating; pyruvate-forming); Tryptophanase (L-cysteine); cystathionine beta-lyase	4.1.99.1|4.4.1.1|4.4.1.28|4.4.1.8	-0.83	1.04	cpd00001;cpd00013;cpd00020;cpd00067;cpd00084;cpd00239	OK	0	rxn30000;rxn33352;rxn34674	GCC|HB|EQC|EQU	Primary Database
rxn00567	R00783	nitric-oxide:ferricytochrome-c oxidoreductase	(1) cpd00001[0] + (1) cpd00109[0] + (1) cpd00418[0] <=> (1) cpd00075[0] + (1) cpd00110[0]	-1:cpd00001:0:0:"H2O";-1:cpd00109:0:0:"Cytochrome c3+";-1:cpd00418:0:0:"NO";1:cpd00067:0:0:"H+";1:cpd00075:0:0:"Nitrite";1:cpd00110:0:0:"Cytochrome c2+"	0	(1) cpd00001[0] + (1) cpd00109[0] + (1) cpd00418[0] <= (1) cpd00067[0] + (1) cpd00075[0] + (1) cpd00110[0]	(1) H2O[0] + (1) Cytochrome c3+[0] + (1) NO[0] <= (1) H+[0] + (1) Nitrite[0] + (1) Cytochrome c2+[0]	?	<	null	KEGG: rn00910 (Nitrogen metabolism)	BiGG: NIR|JP_Creinhardtii_MSB: R_NITR_LPAREN_NO_RPAREN_|KEGG: R00783|iMO1053-PAO1: NIR|iMO1056: NIR|Name: nitric-oxide:ferricytochrome-c oxidoreductase; nitrite reductase (NO-forming)	1.7.2.1	10000000.0	10000000.0	cpd00001;cpd00067;cpd00075;cpd00109;cpd00110;cpd00418	OK	0	rxn35316	HB|GCP|EQP	Primary Database
rxn00568	NIRBD-RXN.c	NIRBD-RXN.c	(2) cpd00001[0] + (3) cpd00003[0] + (1) cpd00013[0] <=> (3) cpd00004[0] + (1) cpd00075[0]	-2:cpd00001:0:0:"H2O";-3:cpd00003:0:0:"NAD";-1:cpd00013:0:0:"NH3";3:cpd00004:0:0:"NADH";4:cpd00067:0:0:"H+";1:cpd00075:0:0:"Nitrite"	0	(2) cpd00001[0] + (3) cpd00003[0] + (1) cpd00013[0] => (3) cpd00004[0] + (4) cpd00067[0] + (1) cpd00075[0]	(2) H2O[0] + (3) NAD[0] + (1) NH3[0] => (3) NADH[0] + (4) H+[0] + (1) Nitrite[0]	<	>	null	MetaCyc: Degradation (Degradation/Utilization/Assimilation); NITROGEN-DEG (Nitrogen Compound Metabolism); Nitrate-Reduction (Nitrate Reduction); Noncarbon-Nutrients (Inorganic Nutrient Metabolism); Other-Degradation (Degradation/Utilization/Assimilation-Other); PWY-5675 (nitrate reduction V (assimilatory)); PWY-723 (alkylnitronates degradation)|KEGG: rn00910 (Nitrogen metabolism)	BiGG: NTRIR2x|EcoCyc: RXN0-6377|KEGG: R00787|MetaCyc: NIRBD-RXN; RXN-13854; RXN0-6377|iAF1260: NTRIR2x|Name: Nitrite reductase (NAD(P)H); nitrite Reductase (NADH); nitrite reductase (nad(p)h)	1.6.6.-|1.7.1.15|1.7.1.4	93.91	0.89	cpd00001;cpd00003;cpd00004;cpd00013;cpd00067;cpd00075	OK	0	null	GCC|HB|EQC|EQU	Primary Database
rxn00569	RXN0-6377.c.metaexp.NADP_NADPH	Nitrite reductase (NAD(P)H)	(2) cpd00001[0] + (3) cpd00006[0] + (1) cpd00013[0] <=> (3) cpd00005[0] + (1) cpd00075[0]	-2:cpd00001:0:0:"H2O";-3:cpd00006:0:0:"NADP";-1:cpd00013:0:0:"NH3";3:cpd00005:0:0:"NADPH";4:cpd00067:0:0:"H+";1:cpd00075:0:0:"Nitrite"	0	(2) cpd00001[0] + (3) cpd00006[0] + (1) cpd00013[0] => (3) cpd00005[0] + (4) cpd00067[0] + (1) cpd00075[0]	(2) H2O[0] + (3) NADP[0] + (1) NH3[0] => (3) NADPH[0] + (4) H+[0] + (1) Nitrite[0]	<	>	null	MetaCyc: Degradation (Degradation/Utilization/Assimilation); NITROGEN-DEG (Nitrogen Compound Metabolism); Nitrate-Reduction (Nitrate Reduction); Noncarbon-Nutrients (Inorganic Nutrient Metabolism); Other-Degradation (Degradation/Utilization/Assimilation-Other); PWY-5675 (nitrate reduction V (assimilatory)); PWY-723 (alkylnitronates degradation)|KEGG: rn00910 (Nitrogen metabolism)	BiGG: NTRIR2y; NTRIRy|EcoCyc: RXN0-6377|KEGG: R00789|MetaCyc: RXN0-6377|iAF692: NTRIR2y|Name: Nitrite reductase (NAD(P)H); ammonia:NADP+ oxidoreductase; nitrite Reductase (NADPH)	1.7.1.4	93.92	0.91	cpd00001;cpd00005;cpd00006;cpd00013;cpd00067;cpd00075	OK	0	null	GCC|HB|EQC|EQU	Primary Database
rxn00570	R00793	Hydroxylamine:oxygen oxidoreductase	(1) cpd00001[0] + (1) cpd00075[0] <=> (1) cpd00007[0] + (1) cpd00165[0]	-1:cpd00001:0:0:"H2O";-1:cpd00075:0:0:"Nitrite";1:cpd00007:0:0:"O2";1:cpd00165:0:0:"Hydroxylamine"	0	(1) cpd00001[0] + (1) cpd00075[0] <= (1) cpd00007[0] + (1) cpd00165[0]	(1) H2O[0] + (1) Nitrite[0] <= (1) O2[0] + (1) Hydroxylamine[0]	<	<	null	MetaCyc: AMMOXID-PWY (ammonia oxidation I (aerobic)); ANAEROBIC-RESPIRATION (Anaerobic Respiration); Ammonia-oxidation (Ammonia Oxidation); CHEMOAUTOTROPHIC-ENERGY-METABOLISM (Chemoautotrophic Energy Metabolism); Degradation (Degradation/Utilization/Assimilation); Denitrification (Denitrification); Energy-Metabolism (Generation of Precursor Metabolite and Energy); NITROGEN-DEG (Nitrogen Compound Metabolism); Noncarbon-Nutrients (Inorganic Nutrient Metabolism); PWY-7082 (ammonia oxidation IV (autotrophic ammonia oxidizers)); PWY-7084 (nitrifier denitrification); Respiration ()	KEGG: R00793|MetaCyc: HAONITRO-RXN; RXN-13595|Name: HAO (ambiguous; Hydroxylamine:oxygen oxidoreductase; cf. EC 1.7.99.8, hydroxylamine oxidoreductase); hydroxylamine oxidase; hydroxylamine oxidoreductase (ambiguous; hydroxylamine:oxygen oxidoreductase	1.7.3.4|1.7.3.6	30.61	1.18	cpd00001;cpd00007;cpd00075;cpd00165	OK	0	rxn19884	GCC|HB|EQP	Primary Database
rxn00571	R00794	nitrite:NAD+ oxidoreductase	(1) cpd00001[0] + (1) cpd00003[0] + (1) cpd00075[0] <=> (1) cpd00004[0] + (1) cpd00209[0]	-1:cpd00001:0:0:"H2O";-1:cpd00003:0:0:"NAD";-1:cpd00075:0:0:"Nitrite";1:cpd00004:0:0:"NADH";2:cpd00067:0:0:"H+";1:cpd00209:0:0:"Nitrate"	0	(1) cpd00001[0] + (1) cpd00003[0] + (1) cpd00075[0] <= (1) cpd00004[0] + (2) cpd00067[0] + (1) cpd00209[0]	(1) H2O[0] + (1) NAD[0] + (1) Nitrite[0] <= (1) NADH[0] + (2) H+[0] + (1) Nitrate[0]	<	<	null	MetaCyc: Degradation (Degradation/Utilization/Assimilation); NITROGEN-DEG (Nitrogen Compound Metabolism); Nitrate-Reduction (Nitrate Reduction); Noncarbon-Nutrients (Inorganic Nutrient Metabolism); PWY-381 (nitrate reduction II (assimilatory))|KEGG: rn00910 (Nitrogen metabolism)	AraCyc: NITRATE-REDUCTASE-NADH-RXN; NITRATE-REDUCTASE-NADPORNOPH-RXN|BrachyCyc: NITRATE-REDUCTASE-NADH-RXN|ChlamyCyc: NITRATE-REDUCTASE-NADH-RXN|KEGG: R00794|MetaCyc: NITRATE-REDUCTASE-NADH-RXN; NITRATE-REDUCTASE-NADPORNOPH-RXN|Name: NADH-dependent nitrate reductase; NADH-nitrate reductase; NADH2:nitrate oxidoreductase; NADH:nitrate oxidoreductase; Nitrate Reductase; assimilatory NADH: nitrate reductase; assimilatory nitrate reductase; nitrate reductase (NADH); nitrate reductase (NADH2); nitrite:NAD+ oxidoreductase	1.6.6.1|1.7.1.1|1.7.1.2	34.51	1.02	cpd00001;cpd00003;cpd00004;cpd00067;cpd00075;cpd00209	OK	0	rxn32166;rxn34009;rxn38182	GCC|HB|EQC|EQU	Primary Database
rxn00572	R00796	nitrite:NADP+ oxidoreductase	(1) cpd00001[0] + (1) cpd00006[0] + (1) cpd00075[0] <=> (1) cpd00005[0] + (1) cpd00209[0]	-1:cpd00001:0:0:"H2O";-1:cpd00006:0:0:"NADP";-1:cpd00075:0:0:"Nitrite";1:cpd00005:0:0:"NADPH";2:cpd00067:0:0:"H+";1:cpd00209:0:0:"Nitrate"	0	(1) cpd00001[0] + (1) cpd00006[0] + (1) cpd00075[0] <= (1) cpd00005[0] + (2) cpd00067[0] + (1) cpd00209[0]	(1) H2O[0] + (1) NADP[0] + (1) Nitrite[0] <= (1) NADPH[0] + (2) H+[0] + (1) Nitrate[0]	<	<	null	MetaCyc: Degradation (Degradation/Utilization/Assimilation); NITROGEN-DEG (Nitrogen Compound Metabolism); Nitrate-Reduction (Nitrate Reduction); Noncarbon-Nutrients (Inorganic Nutrient Metabolism); PWY-5675 (nitrate reduction V (assimilatory))|KEGG: rn00910 (Nitrogen metabolism)	AraCyc: NITRATE-REDUCTASE-NADPH-RXN; NITRATE-REDUCTASE-NADPORNOPH-RXN|CornCyc: NITRATE-REDUCTASE-NADPH-RXN; NITRATE-REDUCTASE-NADPORNOPH-RXN|KEGG: R00796|MetaCyc: NITRATE-REDUCTASE-NADPH-RXN; NITRATE-REDUCTASE-NADPORNOPH-RXN|SoyCyc: NITRATE-REDUCTASE-NADPH-RXN|Name: NADPH-nitrate reductase; NADPH2:nitrate oxidoreductase; NADPH:nitrate oxidoreductase; NADPH:nitrate reductase; Nitrate reductase (NADPH); assimilatory NADPH-nitrate reductase; assimilatory nitrate reductase; assimilatory reduced nicotinamide adenine dinucleotide phosphate-nitrate reductase; nitrate reductase (NADPH); nitrate reductase (NADPH2); nitrite:NADP+ oxidoreductase; triphosphopyridine nucleotide-nitrate reductase	1.7.1.2|1.7.1.3	34.51	1.03	cpd00001;cpd00005;cpd00006;cpd00067;cpd00075;cpd00209	OK	0	rxn32381	GCC|HB|EQC|EQU	Primary Database
rxn00573	R00799	Nitroethane:oxygen oxidoreductase	(1) cpd00025[0] + (1) cpd00071[0] + (1) cpd00075[0] <=> (1) cpd00001[0] + (1) cpd00007[0] + (1) cpd01263[0]	-1:cpd00025:0:0:"H2O2";-1:cpd00071:0:0:"Acetaldehyde";-1:cpd00075:0:0:"Nitrite";1:cpd00001:0:0:"H2O";1:cpd00007:0:0:"O2";1:cpd01263:0:0:"Nitroethane"	0	(1) cpd00025[0] + (1) cpd00071[0] + (1) cpd00075[0] <=> (1) cpd00001[0] + (1) cpd00007[0] + (1) cpd01263[0]	(1) H2O2[0] + (1) Acetaldehyde[0] + (1) Nitrite[0] <=> (1) H2O[0] + (1) O2[0] + (1) Nitroethane[0]	?	=	null	MetaCyc: Degradation (Degradation/Utilization/Assimilation); Other-Degradation (Degradation/Utilization/Assimilation-Other); PWY-5355 (nitroethane degradation)	KEGG: R00799|MetaCyc: NITROETHANE-OXIDASE-RXN|Name: Nitroethane oxidase; Nitroethane reductase; Nitroethane:oxygen oxidoreductase	1.7.3.1	10000000.0	10000000.0	cpd00001;cpd00007;cpd00025;cpd00071;cpd00075;cpd01263	OK	0	null	HB|GCP|EQP	Primary Database
rxn00574	rxn00574	rxn00574	(1) cpd00001[0] + (1) cpd00075[0] <=> (1) cpd00209[0]	-1:cpd00001:0:0:"H2O";-1:cpd00075:0:0:"Nitrite";3:cpd00067:0:0:"H+";1:cpd00209:0:0:"Nitrate"	0	(1) cpd00001[0] + (1) cpd00075[0] <=> (3) cpd00067[0] + (1) cpd00209[0]	(1) H2O[0] + (1) Nitrite[0] <=> (3) H+[0] + (1) Nitrate[0]	=	=	null	null	null	null	19.26	1.03	cpd00001;cpd00067;cpd00075;cpd00209	CI:2	0	null	GCC|HB|EQC|EQU	Orphan
rxn00575	R00801	sucrose glucohydrolase	(1) cpd00001[0] + (1) cpd00076[0] <=> (1) cpd00027[0] + (1) cpd00082[0]	-1:cpd00001:0:0:"H2O";-1:cpd00076:0:0:"Sucrose";1:cpd00027:0:0:"D-Glucose";1:cpd00082:0:0:"D-Fructose"	0	(1) cpd00001[0] + (1) cpd00076[0] => (1) cpd00027[0] + (1) cpd00082[0]	(1) H2O[0] + (1) Sucrose[0] => (1) D-Glucose[0] + (1) D-Fructose[0]	=	>	null	KEGG: rn00052 (Galactose metabolism)	AlgaGEM: R_R00801_c|AraGEM: R_R00801_c|BiGG: SUC2; SUCH; SUCR; SUCRe|KEGG: R00801; R06087|Maize_C4GEM: R_R00801_c|Name: Invertase 2; alpha-D-Glucoside glucohydrolase; alpha-glucosidase; alpha-glucoside glucohydrolase; sucrose glucohydrolase; sucrose hydrolyzing enxyme; sucrose hydrolyzing enzyme	3.2.1.10|3.2.1.20|3.2.1.48	-5.72	0.44	cpd00001;cpd00027;cpd00076;cpd00082	OK	0	rxn30434;rxn33104	GCC|EQC|EQU	Primary Database
rxn00577	R00803	sucrose:phosphate alpha-D-glucosyltransferase	(1) cpd00009[0] + (1) cpd00076[0] <=> (1) cpd00082[0] + (1) cpd00089[0]	-1:cpd00009:0:0:"Phosphate";-1:cpd00076:0:0:"Sucrose";1:cpd00082:0:0:"D-Fructose";1:cpd00089:0:0:"Glucose-1-phosphate"	0	(1) cpd00009[0] + (1) cpd00076[0] => (1) cpd00082[0] + (1) cpd00089[0]	(1) Phosphate[0] + (1) Sucrose[0] => (1) D-Fructose[0] + (1) Glucose-1-phosphate[0]	=	>	null	KEGG: rn00500 (Starch and sucrose metabolism)	KEGG: R00803; R06034|Name: Sucrose:orthophosphate alpha-D-glucosyltransferase; sucrose:phosphate alpha-D-glucosyltransferase	2.4.1.7	-0.85	0.5	cpd00009;cpd00076;cpd00082;cpd00089	OK	0	null	GCC|HB|EQC|EQU	Primary Database
rxn00578	R00805	sucrose-6F-phosphate phosphohydrolase	(1) cpd00001[0] + (1) cpd01693[0] <=> (1) cpd00009[0] + (1) cpd00076[0]	-1:cpd00001:0:0:"H2O";-1:cpd01693:0:0:"6-Phosphosucrose";1:cpd00009:0:0:"Phosphate";1:cpd00076:0:0:"Sucrose"	0	(1) cpd00001[0] + (1) cpd01693[0] <=> (1) cpd00009[0] + (1) cpd00076[0]	(1) H2O[0] + (1) 6-Phosphosucrose[0] <=> (1) Phosphate[0] + (1) Sucrose[0]	>	=	null	MetaCyc: CARBO-BIOSYNTHESIS (Sugar Biosynthesis); Carbohydrates-Biosynthesis (Carbohydrate Biosynthesis); PWY-7238 (sucrose biosynthesis II); PWY-7347 (sucrose biosynthesis III); SUCSYN-PWY (sucrose biosynthesis I (from photosynthesis)); Sucrose-Biosynthesis (Sucrose Biosynthesis)|KEGG: rn00500 (Starch and sucrose metabolism)	AraCyc: SUCROSE-PHOSPHATASE-RXN|BrachyCyc: SUCROSE-PHOSPHATASE-RXN|ChlamyCyc: SUCROSE-PHOSPHATASE-RXN|KEGG: R00805; R06211|MetaCyc: SUCROSE-PHOSPHATASE-RXN|Name: SPP; Sucrose-6-phosphate phosphohydrolase; Sucrose-phosphatase; sucrose 6-phosphate hydrolase; sucrose-6-phosphatase (incorrect); sucrose-6-phosphate phosphatase; sucrose-6F-phosphate phosphohydrolase; sucrose-phosphatase (incorrect); sucrose-phosphate hydrolase; sucrose-phosphate phosphatase; sucrose-phosphate phosphohydrolase	3.1.3.24	-3.95	0.73	cpd00001;cpd00009;cpd00076;cpd01693	OK	0	rxn31083;rxn31919	GCC|HB|EQC|EQU	Primary Database
rxn00579	R00806	UDP-glucose:D-fructose 2-alpha-D-glucosyltransferase	(1) cpd00026[0] + (1) cpd00082[0] <=> (1) cpd00014[0] + (1) cpd00076[0]	-1:cpd00026:0:0:"UDP-glucose";-1:cpd00082:0:0:"D-Fructose";1:cpd00014:0:0:"UDP";1:cpd00076:0:0:"Sucrose"	0	(1) cpd00026[0] + (1) cpd00082[0] <=> (1) cpd00014[0] + (1) cpd00076[0]	(1) UDP-glucose[0] + (1) D-Fructose[0] <=> (1) UDP[0] + (1) Sucrose[0]	=	=	null	KEGG: rn00500 (Starch and sucrose metabolism)	AraGEM: R_R00806_c|KEGG: R00806; R06036|Maize_C4GEM: R_R00806_c|TS_Athaliana: rxn1553_c; rxn1553_v|iRS1563: R_R00806_c|Name: Sucrose synthase; UDP-glucose:D-fructose 2-alpha-D-glucosyltransferase; UDPglucose:D-fructose 2-alpha-D-glucosyltransferase	2.4.1.13	-1.19	0.46	cpd00014;cpd00026;cpd00076;cpd00082	OK	0	rxn33446	GCC|EQC|EQU	Primary Database
rxn00580	R00807	Sucrose:(acceptor) 3-oxidoreductase	(1) cpd00015[0] + (1) cpd00076[0] <=> (1) cpd00982[0] + (1) cpd03412[0]	-1:cpd00015:0:0:"FAD";-1:cpd00076:0:0:"Sucrose";1:cpd00982:0:0:"FADH2";1:cpd03412:0:0:"3-Ketosucrose"	0	(1) cpd00015[0] + (1) cpd00076[0] => (1) cpd00982[0] + (1) cpd03412[0]	(1) FAD[0] + (1) Sucrose[0] => (1) FADH2[0] + (1) 3-Ketosucrose[0]	=	>	null	KEGG: rn00500 (Starch and sucrose metabolism)	KEGG: R00807; R06233|Name: Sucrose:(acceptor) 3-oxidoreductase	1.1.99.13	-3.29	1.1	cpd00015;cpd00076;cpd00982;cpd03412	OK	0	null	GCC|HB|EQC|EQU	Primary Database
rxn00581	R00809	UDP-galactose:sucrose 6F-alpha-D-galactosyltransferase	(1) cpd00043[0] + (1) cpd00076[0] <=> (1) cpd00014[0] + (1) cpd02400[0]	-1:cpd00043:0:0:"UDP-galactose";-1:cpd00076:0:0:"Sucrose";1:cpd00014:0:0:"UDP";1:cpd02400:0:0:"Planteose"	0	(1) cpd00043[0] + (1) cpd00076[0] <=> (1) cpd00014[0] + (1) cpd02400[0]	(1) UDP-galactose[0] + (1) Sucrose[0] <=> (1) UDP[0] + (1) Planteose[0]	=	=	null	null	KEGG: R00809; R06130|MetaCyc: 2.4.1.167-RXN|Name: UDP-alpha-D-galactose:sucrose 6F-alpha-D-galactosyltransferase; UDP-galactose:sucrose 6F-alpha-D-galactosyltransferase; UDPgalactose:sucrose 6F-alpha-D-galactosyltransferase; UDPgalactose:sucrose 6fru-alpha-galactosyltransferase; sucrose 6F-alpha-galactosyltransferase; sucrose 6F-alpha-galactotransferase; uridine diphosphogalactose-sucrose 6F-alpha-galactosyltransferase	2.4.1.167	-5.42	1.13	cpd00014;cpd00043;cpd00076;cpd02400	OK	0	null	GCC|EQC|EQU	Primary Database
rxn00582	R00810	Sucrose glucosylmutase	(1) cpd00076[0] <=> (1) cpd01200[0]	-1:cpd00076:0:0:"Sucrose";1:cpd01200:0:0:"Palatinose"	0	(1) cpd00076[0] <=> (1) cpd01200[0]	(1) Sucrose[0] <=> (1) Palatinose[0]	=	=	null	null	BiGG: ISOMS|KEGG: R00810; R06217|MetaCyc: ISOMALTULOSE-SYNTHASE-RXN|iYO844: ISOMS|Name: Sucrose glucosylmutase; isomaltulose synthase; isomaltulose synthetase; sucrose alpha-glucosyltransferase; sucrose glucosylmutase; trehalulose synthase	5.4.99.11	-4.82	0.66	cpd00076;cpd01200	OK	0	null	GCC|EQC|EQU	Primary Database
rxn00583	R00812	cis-1,2-dihydrobenzene-1,2-diol:NAD+ oxidoreductase	(1) cpd00003[0] + (1) cpd02529[0] <=> (1) cpd00004[0] + (1) cpd00077[0]	-1:cpd00003:0:0:"NAD";-1:cpd02529:0:0:"cis-Benzeneglycol";1:cpd00004:0:0:"NADH";1:cpd00067:0:0:"H+";1:cpd00077:0:0:"Catechol"	0	(1) cpd00003[0] + (1) cpd02529[0] <=> (1) cpd00004[0] + (1) cpd00067[0] + (1) cpd00077[0]	(1) NAD[0] + (1) cis-Benzeneglycol[0] <=> (1) NADH[0] + (1) H+[0] + (1) Catechol[0]	>	=	null	MetaCyc: AROMATIC-COMPOUNDS-DEGRADATION (Aromatic Compound Degradation); Degradation (Degradation/Utilization/Assimilation); PWY-5450 (benzene degradation)|KEGG: rn00361 (Chlorocyclohexane and chlorobenzene degradation); rn00362 (Benzoate degradation); rn01220 (Degradation of aromatic compounds)	KEGG: R00812|MetaCyc: 1.3.1.19-RXN|Name: cis-1,2-dihydrobenzene-1,2-diol dehydrogenase; cis-1,2-dihydrobenzene-1,2-diol:NAD+ oxidoreductase; cis-1,2-dihydrocyclohexa-3,5-diene (nicotinamide adenine dinucleotide) oxidoreductase,; cis-benzene glycol dehydrogenase	1.3.1.19	-19.68	2.37	cpd00003;cpd00004;cpd00067;cpd00077;cpd02529	OK	0	null	GCC|EQC|EQU	Primary Database
rxn00584	R00813	(1R,6S)-1,6-dihydroxycyclohexa-2,4-diene-1-carboxylate:NAD+ oxidoreductase (decarboxylating)	(1) cpd00003[0] + (1) cpd03762[0] <=> (1) cpd00004[0] + (1) cpd00011[0] + (1) cpd00077[0]	-1:cpd00003:0:0:"NAD";-1:cpd03762:0:0:"cis-1,2-dihydroxybenzoate";1:cpd00004:0:0:"NADH";1:cpd00011:0:0:"CO2";1:cpd00077:0:0:"Catechol"	0	(1) cpd00003[0] + (1) cpd03762[0] => (1) cpd00004[0] + (1) cpd00011[0] + (1) cpd00077[0]	(1) NAD[0] + (1) cis-1,2-dihydroxybenzoate[0] => (1) NADH[0] + (1) CO2[0] + (1) Catechol[0]	>	>	null	MetaCyc: AROMATIC-COMPOUNDS-DEGRADATION (Aromatic Compound Degradation); Benzoate-Degradation (Benzoate Degradation); Degradation (Degradation/Utilization/Assimilation); MANDELATE-DEG (Mandelate Degradation); PWY-2503 (benzoate degradation I (aerobic)); PWY-2504 (superpathway of aromatic compound degradation via 3-oxoadipate); PWY-5178 (toluene degradation IV (aerobic) (via catechol)); PWY-5183 (superpathway of aerobic toluene degradation); PWY-5430 (<i>meta</i> cleavage pathway of aromatic compounds); PWY-6954 (superpathway of aromatic compound degradation via 2-hydroxypentadienoate); PWY-6957 (mandelate degradation to acetyl-CoA); TOLUENE-DEG (Toluene Degradation)|KEGG: rn00362 (Benzoate degradation); rn01220 (Degradation of aromatic compounds)	BiGG: BZDIOLDH|KEGG: R00813|MetaCyc: 1.3.1.25-RXN|iAbaylyiv4: BENZOATE-CIS-DIOL-DEHYDROGENASE-RXN|iJN746: BZDIOLDH|Name: (1R,6R)-1,6-dihydroxycyclohexa-2,4-diene-1-carboxylate:NAD+ oxidoreductase (decarboxylating); (1R,6S)-1,6-dihydroxycyclohexa-2,4-diene-1-carboxylate:NAD+ oxidoreductase (decarboxylating); 1,2-dihydrodihydroxybenzoate dehydrogenase; 1,6-dihydroxycyclohexa-2,4-diene-1-carboxylate dehydrogenase; 2-hydro-1,2-dihydroxybenzoate dehydrogenase; 3,5-cyclohexadiene-1,2-diol-1-carboxylate dehydrogenase; 3,5-cyclohexadiene-1,2-diol-1-carboxylic acid dehydrogenase; DHBDH; cis-1,2-dihydroxycyclohexa-3,5-diene-1-carboxylate dehydrogenase; cis-1,2-dihydroxycyclohexa-3,5-diene-1-carboxylate:NAD+; cis-1,2-dihydroxycyclohexa-3,5-diene-1-carboxylate:NAD+ oxidoreductase; dihydrodihydroxybenzoate dehydrogenase	1.3.1.25	-22.07	2.56	cpd00003;cpd00004;cpd00011;cpd00077;cpd03762	OK	0	null	GCC|EQC|EQU	Primary Database
rxn00585	R00814	trans-1,2-dihydrobenzene-1,2-diol:NADP+ oxidoreductase	(1) cpd00006[0] + (1) cpd02594[0] <=> (1) cpd00005[0] + (1) cpd00077[0]	-1:cpd00006:0:0:"NADP";-1:cpd02594:0:0:"trans-1,2-Dihydrobenzene-1,2-diol";1:cpd00005:0:0:"NADPH";1:cpd00067:0:0:"H+";1:cpd00077:0:0:"Catechol"	0	(1) cpd00006[0] + (1) cpd02594[0] <=> (1) cpd00005[0] + (1) cpd00067[0] + (1) cpd00077[0]	(1) NADP[0] + (1) trans-1,2-Dihydrobenzene-1,2-diol[0] <=> (1) NADPH[0] + (1) H+[0] + (1) Catechol[0]	>	=	null	null	AraCyc: 1.3.1.20-RXN|ChlamyCyc: 1.3.1.20-RXN|KEGG: R00814|MetaCyc: 1.3.1.20-RXN|Name: dihydrodiol dehydrogenase; trans-1,2-dihydrobenzene-1,2-diol dehydrogenase; trans-1,2-dihydrobenzene-1,2-diol:NADP+ oxidoreductase	1.3.1.20	-19.68	2.37	cpd00005;cpd00006;cpd00067;cpd00077;cpd02594	OK	0	null	GCC|EQC|EQU	Primary Database
rxn00586	R00815	phenol,NADPH:oxogen oxidoreductase (2-hydroxylating)	(1) cpd00005[0] + (1) cpd00007[0] + (1) cpd00127[0] <=> (1) cpd00001[0] + (1) cpd00006[0] + (1) cpd00077[0]	-1:cpd00005:0:0:"NADPH";-1:cpd00007:0:0:"O2";-1:cpd00067:0:0:"H+";-1:cpd00127:0:0:"Phenol";1:cpd00001:0:0:"H2O";1:cpd00006:0:0:"NADP";1:cpd00077:0:0:"Catechol"	0	(1) cpd00005[0] + (1) cpd00007[0] + (1) cpd00067[0] + (1) cpd00127[0] => (1) cpd00001[0] + (1) cpd00006[0] + (1) cpd00077[0]	(1) NADPH[0] + (1) O2[0] + (1) H+[0] + (1) Phenol[0] => (1) H2O[0] + (1) NADP[0] + (1) Catechol[0]	>	>	null	MetaCyc: AROMATIC-COMPOUNDS-DEGRADATION (Aromatic Compound Degradation); Degradation (Degradation/Utilization/Assimilation); PWY-5418 (phenol degradation I (aerobic)); Phenol-Degradation (Phenol Degradation); Phenolic-Compounds-Degradation (Phenolic Compound Degradation)|KEGG: rn00627 (Aminobenzoate degradation)	KEGG: R00815|MetaCyc: PHENOL-2-MONOOXYGENASE-RXN|Name: phenol 2-monooxygenase; phenol hydroxylase; phenol o-hydroxylase; phenol,NADPH:oxogen oxidoreductase (2-hydroxylating); phenol,NADPH:oxygen oxidoreductase (2-hydroxylating)	1.14.13.7	-105.97	0.91	cpd00001;cpd00005;cpd00006;cpd00007;cpd00067;cpd00077;cpd00127	OK	0	null	GCC|EQC|EQU	Primary Database
rxn00587	R00816	Catechol:oxygen 2,3-oxidoreductase (decyclizing)	(1) cpd00007[0] + (1) cpd00077[0] <=> (1) cpd00518[0]	-1:cpd00007:0:0:"O2";-1:cpd00077:0:0:"Catechol";1:cpd00067:0:0:"H+";1:cpd00518:0:0:"2-Hydroxymuconic semialdehyde"	0	(1) cpd00007[0] + (1) cpd00077[0] => (1) cpd00067[0] + (1) cpd00518[0]	(1) O2[0] + (1) Catechol[0] => (1) H+[0] + (1) 2-Hydroxymuconic semialdehyde[0]	>	>	null	MetaCyc: AROMATIC-COMPOUNDS-DEGRADATION (Aromatic Compound Degradation); Benzoate-Degradation (Benzoate Degradation); Catechol-Degradation (Catechol Degradation); Degradation (Degradation/Utilization/Assimilation); MANDELATE-DEG (Mandelate Degradation); P183-PWY (catechol degradation to 2-hydroxypentadienoate I); PWY-2504 (superpathway of aromatic compound degradation via 3-oxoadipate); PWY-5178 (toluene degradation IV (aerobic) (via catechol)); PWY-5183 (superpathway of aerobic toluene degradation); PWY-5415 (catechol degradation I (<I>meta</I>-cleavage pathway)); PWY-5419 (catechol degradation to 2-hydroxypentadienoate II); PWY-5420 (catechol degradation II (<I>meta</I>-cleavage pathway)); PWY-5430 (<i>meta</i> cleavage pathway of aromatic compounds); PWY-6954 (superpathway of aromatic compound degradation via 2-hydroxypentadienoate); PWY-6956 (naphthalene degradation to acetyl-CoA); PWY-6957 (mandelate degradation to acetyl-CoA); TOLUENE-DEG (Toluene Degradation)|KEGG: rn00362 (Benzoate degradation); rn01220 (Degradation of aromatic compounds)	BiGG: CAT23DOX|KEGG: R00816|MetaCyc: CATECHOL-23-DIOXYGENASE-RXN|TS_Athaliana: rxn604_c|iJN746: CAT23DOX|Name: 2,3-pyrocatechase; Catechol:oxygen 2,3-oxidoreductase (decyclizing); Catechol:oxygen 2,3-oxidoreductase(decyclizing); catechol 2,3-dioxygenase; catechol 2,3-oxygenase; catechol oxygenase; catechol:oxygen 2,3-oxidoreductase (decyclizing); metapyrocatechase; pyrocatechol 2,3-dioxygenase	1.13.11.2	-62.22	1.39	cpd00007;cpd00067;cpd00077;cpd00518	OK	0	null	GCC|EQC|EQU	Primary Database
rxn00588	R00817	Catechol:oxygen 1,2-oxidoreductase(decyclizing)	(1) cpd00007[0] + (1) cpd00077[0] <=> (1) cpd01630[0]	-1:cpd00007:0:0:"O2";-1:cpd00077:0:0:"Catechol";2:cpd00067:0:0:"H+";1:cpd01630:0:0:"cis,cis-Muconate"	0	(1) cpd00007[0] + (1) cpd00077[0] => (2) cpd00067[0] + (1) cpd01630[0]	(1) O2[0] + (1) Catechol[0] => (2) H+[0] + (1) cis,cis-Muconate[0]	>	>	null	MetaCyc: AROMATIC-COMPOUNDS-DEGRADATION (Aromatic Compound Degradation); CATECHOL-ORTHO-CLEAVAGE-PWY (catechol degradation to &beta;-ketoadipate); Catechol-Degradation (Catechol Degradation); Degradation (Degradation/Utilization/Assimilation); MANDELATE-DEG (Mandelate Degradation); PWY-2504 (superpathway of aromatic compound degradation via 3-oxoadipate); PWY-5417 (catechol degradation III (ortho-cleavage pathway)); PWY-5431 (aromatic compounds degradation via &beta;-ketoadipate); PWY-6182 (superpathway of salicylate degradation); PWY-6957 (mandelate degradation to acetyl-CoA)|KEGG: rn00362 (Benzoate degradation); rn01220 (Degradation of aromatic compounds)	BiGG: CATA; CATDOX|KEGG: R00817|MetaCyc: CATECHOL-12-DIOXYGENASE-RXN|iAbaylyiv4: CATECHOL-1,2-DIOXYGENASE-RXN|iJN746: CATDOX|Name: 1,2-pyrocatechase; CD I; CD II; Catechol:oxygen 1,2-oxidoreductase(decyclizing); catechase; catechol 1,2-dioxygenase; catechol 1,2-oxygenase; catechol dioxygenase; catechol-oxygen 1,2-oxidoreductase; catechol:oxygen 1,2-oxidoreductase; pyrocatechase; pyrocatechol 1,2-dioxygenase	1.13.11.1	-73.85	1.47	cpd00007;cpd00067;cpd00077;cpd01630	OK	0	null	GCC|EQC|EQU	Primary Database
rxn00589	R00818	salicylate,NADH:oxygen oxidoreductase (1-hydroxylating, decarboxylating)	(1) cpd00004[0] + (1) cpd00007[0] + (1) cpd00599[0] <=> (1) cpd00001[0] + (1) cpd00003[0] + (1) cpd00011[0] + (1) cpd00077[0]	-1:cpd00004:0:0:"NADH";-1:cpd00007:0:0:"O2";-2:cpd00067:0:0:"H+";-1:cpd00599:0:0:"SALC";1:cpd00001:0:0:"H2O";1:cpd00003:0:0:"NAD";1:cpd00011:0:0:"CO2";1:cpd00077:0:0:"Catechol"	0	(1) cpd00004[0] + (1) cpd00007[0] + (2) cpd00067[0] + (1) cpd00599[0] => (1) cpd00001[0] + (1) cpd00003[0] + (1) cpd00011[0] + (1) cpd00077[0]	(1) NADH[0] + (1) O2[0] + (2) H+[0] + (1) SALC[0] => (1) H2O[0] + (1) NAD[0] + (1) CO2[0] + (1) Catechol[0]	>	>	null	MetaCyc: AROMATIC-COMPOUNDS-DEGRADATION (Aromatic Compound Degradation); Degradation (Degradation/Utilization/Assimilation); PWY-6182 (superpathway of salicylate degradation); PWY-6183 (salicylate degradation I); PWY-6954 (superpathway of aromatic compound degradation via 2-hydroxypentadienoate); PWY-6956 (naphthalene degradation to acetyl-CoA); Salicylate-Degradation (Salicylate Degradation)|KEGG: rn00621 (Dioxin degradation); rn00624 (Polycyclic aromatic hydrocarbon degradation); rn00626 (Naphthalene degradation); rn01220 (Degradation of aromatic compounds)	AlgaGEM: R_R00818_c|ChlamyCyc: SALICYLATE-1-MONOOXYGENASE-RXN|KEGG: R00818|MetaCyc: SALICYLATE-1-MONOOXYGENASE-RXN|iAbaylyiv4: SALICYLATE-1-MONOOXYGENASE-RXN|Name: R_salicylate_NADH_oxygen_oxidoreductase_1_hydroxylating__decarboxylating_; salicylate 1-hydroxylase; salicylate 1-monooxygenase; salicylate hydroxylase; salicylate hydroxylase (decarboxylating); salicylate monooxygenase; salicylate,NADH:oxygen oxidoreductase (1-hydroxylating,; salicylate,NADH:oxygen oxidoreductase (1-hydroxylating, decarboxylating)	1.14.13.1	-108.63	1.19	cpd00001;cpd00003;cpd00004;cpd00007;cpd00011;cpd00067;cpd00077;cpd00599	OK	0	rxn31404	GCC|EQC|EQU	Primary Database
rxn00590	decarboxylating)	Benzoate,NADH:oxygen oxidoreductase (1,2-hydroxylating,	(1) cpd00004[0] + (1) cpd00007[0] + (1) cpd00153[0] <=> (1) cpd00003[0] + (1) cpd00011[0] + (1) cpd00077[0]	-1:cpd00004:0:0:"NADH";-1:cpd00007:0:0:"O2";-1:cpd00153:0:0:"Benzoate";1:cpd00003:0:0:"NAD";1:cpd00011:0:0:"CO2";1:cpd00077:0:0:"Catechol"	0	(1) cpd00004[0] + (1) cpd00007[0] + (1) cpd00153[0] <=> (1) cpd00003[0] + (1) cpd00011[0] + (1) cpd00077[0]	(1) NADH[0] + (1) O2[0] + (1) Benzoate[0] <=> (1) NAD[0] + (1) CO2[0] + (1) Catechol[0]	>	=	null	null	Name: Benzoate,NADH:oxygen oxidoreductase (1,2-hydroxylating,; decarboxylating)	1.14.12.10	-120.33	1.49	cpd00003;cpd00004;cpd00007;cpd00011;cpd00077;cpd00153	CI:2	0	null	GCC|EQC|EQU	Orphan
rxn00591	(decarboxylating)	1,6-dihydroxycyclohexa-2,4-diene-1-carboxylate:NAD+ oxidoreductase	(1) cpd00003[0] + (1) cpd02821[0] <=> (1) cpd00004[0] + (1) cpd00011[0] + (1) cpd00077[0]	-1:cpd00003:0:0:"NAD";-1:cpd02821:0:0:"1,2-Dihydroxycyclohexa-3,5-diene-1-carboxylate";1:cpd00004:0:0:"NADH";1:cpd00011:0:0:"CO2";1:cpd00077:0:0:"Catechol"	0	(1) cpd00003[0] + (1) cpd02821[0] <=> (1) cpd00004[0] + (1) cpd00011[0] + (1) cpd00077[0]	(1) NAD[0] + (1) 1,2-Dihydroxycyclohexa-3,5-diene-1-carboxylate[0] <=> (1) NADH[0] + (1) CO2[0] + (1) Catechol[0]	>	=	null	null	Name: (decarboxylating); 1,6-dihydroxycyclohexa-2,4-diene-1-carboxylate:NAD+ oxidoreductase	1.3.1.25	-22.07	2.56	cpd00003;cpd00004;cpd00011;cpd00077;cpd02821	OK	0	null	GCC|EQC|EQU	Orphan
rxn00592	R00821	2,3-dihydroxybenzoate carboxy-lyase	(1) cpd00168[0] <=> (1) cpd00011[0] + (1) cpd00077[0]	-1:cpd00067:0:0:"H+";-1:cpd00168:0:0:"2,3-Dihydroxybenzoate";1:cpd00011:0:0:"CO2";1:cpd00077:0:0:"Catechol"	0	(1) cpd00067[0] + (1) cpd00168[0] => (1) cpd00011[0] + (1) cpd00077[0]	(1) H+[0] + (1) 2,3-Dihydroxybenzoate[0] => (1) CO2[0] + (1) Catechol[0]	>	>	null	KEGG: rn00362 (Benzoate degradation); rn00627 (Aminobenzoate degradation)	KEGG: R00821|MetaCyc: O-PYROCATECHUATE-DECARBOXYLASE-RXN|Name: 2,3-Dihydroxybenzoate carboxy-lyase; 2,3-dihydroxybenzoate carboxy-lyase; 2,3-dihydroxybenzoate carboxy-lyase (catechol-forming); o-pyrocatechuate decarboxylase	4.1.1.46	-2.66	0.8	cpd00011;cpd00067;cpd00077;cpd00168	OK	0	null	GCC|EQC|EQU	Primary Database
rxn00593	R00822	3,4-dihydroxybenzoate carboxy-lyase (catechol-forming)	(1) cpd00197[0] <=> (1) cpd00011[0] + (1) cpd00077[0]	-1:cpd00067:0:0:"H+";-1:cpd00197:0:0:"Protocatechuate";1:cpd00011:0:0:"CO2";1:cpd00077:0:0:"Catechol"	0	(1) cpd00067[0] + (1) cpd00197[0] => (1) cpd00011[0] + (1) cpd00077[0]	(1) H+[0] + (1) Protocatechuate[0] => (1) CO2[0] + (1) Catechol[0]	>	>	null	KEGG: rn00362 (Benzoate degradation)	KEGG: R00822|MetaCyc: PROTOCATECHUATE-DECARBOXYLASE-RXN|Name: 3,4-dihydrobenzoate decarboxylase; 3,4-dihydroxybenzoate carboxy-lyase (catechol-forming); Protocatechuate carboxy-lyase; protocatechuate carboxy-lyase; protocatechuate decarboxylase	4.1.1.63	-2.66	0.8	cpd00011;cpd00067;cpd00077;cpd00197	OK	0	null	GCC|EQC|EQU	Primary Database
rxn00594	R00823	Anthranilate,NADH:oxygen oxidoreductase (1,2-hydroxylating, deaminating, decarboxylating)	(1) cpd00004[0] + (1) cpd00007[0] + (1) cpd00093[0] <=> (1) cpd00003[0] + (1) cpd00011[0] + (1) cpd00013[0] + (1) cpd00077[0]	-1:cpd00004:0:0:"NADH";-1:cpd00007:0:0:"O2";-3:cpd00067:0:0:"H+";-1:cpd00093:0:0:"Anthranilate";1:cpd00003:0:0:"NAD";1:cpd00011:0:0:"CO2";1:cpd00013:0:0:"NH3";1:cpd00077:0:0:"Catechol"	0	(1) cpd00004[0] + (1) cpd00007[0] + (3) cpd00067[0] + (1) cpd00093[0] => (1) cpd00003[0] + (1) cpd00011[0] + (1) cpd00013[0] + (1) cpd00077[0]	(1) NADH[0] + (1) O2[0] + (3) H+[0] + (1) Anthranilate[0] => (1) NAD[0] + (1) CO2[0] + (1) NH3[0] + (1) Catechol[0]	>	>	null	MetaCyc: 2-Aminobenzoate-Degradation (2-Aminobenzoate Degradation); 2-Nirobenzoate-Degradation (2-Nitrobenzoate Degradation); AROMATIC-COMPOUNDS-DEGRADATION (Aromatic Compound Degradation); AUXINS-DEGRADATION (Indole-3-acetate Degradation); Degradation (Degradation/Utilization/Assimilation); HORMONE-DEG (Hormone Degradation); Nitroaromatic-Degradation (Nitroaromatic Compound Degradation); Nitrobenzoate-Degradation (Nitrobenzoate Degradation); PLANT-HORMONE-DEG (Plant Hormone Degradation); PWY-2421 (indole-3-acetate degradation); PWY-2504 (superpathway of aromatic compound degradation via 3-oxoadipate); PWY-5648 (2-nitrobenzoate degradation II); PWY-6079 (anthranilate degradation I (aerobic)); PWY-6954 (superpathway of aromatic compound degradation via 2-hydroxypentadienoate)|KEGG: rn00627 (Aminobenzoate degradation)	KEGG: R00823|MetaCyc: 1.14.12.1-RXN|Name: Anthranilate,NADH:oxygen oxidoreductase (1,2-hydroxylating,; Anthranilate,NADH:oxygen oxidoreductase (1,2-hydroxylating, deaminating, decarboxylating); anthranilate 1,2-dioxygenase (deaminating, decarboxylating); anthranilate hydroxylase; anthranilate,NAD(P)H:oxygen oxidoreductase (1,2-hydroxylating, deaminating, decarboxylating); anthranilic acid hydroxylase; anthranilic hydroxylase; deaminating, decarboxylating)	1.14.12.1	-113.59	1.3	cpd00003;cpd00004;cpd00007;cpd00011;cpd00013;cpd00067;cpd00077;cpd00093	OK	0	null	GCC|EQC|EQU	Primary Database
rxn00595	R00825	Anthranilate,NADPH:oxygen oxidoreductase (1,2-hydroxylating, deaminating, decarboxylating)	(1) cpd00005[0] + (1) cpd00007[0] + (1) cpd00093[0] <=> (1) cpd00006[0] + (1) cpd00011[0] + (1) cpd00013[0] + (1) cpd00077[0]	-1:cpd00005:0:0:"NADPH";-1:cpd00007:0:0:"O2";-3:cpd00067:0:0:"H+";-1:cpd00093:0:0:"Anthranilate";1:cpd00006:0:0:"NADP";1:cpd00011:0:0:"CO2";1:cpd00013:0:0:"NH3";1:cpd00077:0:0:"Catechol"	0	(1) cpd00005[0] + (1) cpd00007[0] + (3) cpd00067[0] + (1) cpd00093[0] => (1) cpd00006[0] + (1) cpd00011[0] + (1) cpd00013[0] + (1) cpd00077[0]	(1) NADPH[0] + (1) O2[0] + (3) H+[0] + (1) Anthranilate[0] => (1) NADP[0] + (1) CO2[0] + (1) NH3[0] + (1) Catechol[0]	>	>	null	MetaCyc: 2-Aminobenzoate-Degradation (2-Aminobenzoate Degradation); 2-Nirobenzoate-Degradation (2-Nitrobenzoate Degradation); AROMATIC-COMPOUNDS-DEGRADATION (Aromatic Compound Degradation); AUXINS-DEGRADATION (Indole-3-acetate Degradation); Degradation (Degradation/Utilization/Assimilation); HORMONE-DEG (Hormone Degradation); Nitroaromatic-Degradation (Nitroaromatic Compound Degradation); Nitrobenzoate-Degradation (Nitrobenzoate Degradation); PLANT-HORMONE-DEG (Plant Hormone Degradation); PWY-2421 (indole-3-acetate degradation); PWY-2504 (superpathway of aromatic compound degradation via 3-oxoadipate); PWY-5648 (2-nitrobenzoate degradation II); PWY-6079 (anthranilate degradation I (aerobic)); PWY-6954 (superpathway of aromatic compound degradation via 2-hydroxypentadienoate)|KEGG: rn00627 (Aminobenzoate degradation)	KEGG: R00825|MetaCyc: 1.14.12.1-RXN|iAbaylyiv4: 1.14.12.1-RXN|Name: Anthranilate,NADPH:oxygen oxidoreductase (1,2-hydroxylating,; Anthranilate,NADPH:oxygen oxidoreductase (1,2-hydroxylating, deaminating, decarboxylating); anthranilate 1,2-dioxygenase (deaminating, decarboxylating); anthranilate hydroxylase; anthranilate,NAD(P)H:oxygen oxidoreductase (1,2-hydroxylating, deaminating, decarboxylating); anthranilate,NADPH:oxygen oxidoreductase (1,2-hydroxylating, deaminating, decarboxylating); anthranilic acid hydroxylase; anthranilic hydroxylase; deaminating, decarboxylating)	1.14.12.1	-113.59	1.3	cpd00005;cpd00006;cpd00007;cpd00011;cpd00013;cpd00067;cpd00077;cpd00093	OK	0	null	GCC|EQC|EQU	Primary Database
rxn00596	R00827	S-Adenosyl-L-methionine:catechol O-methyltransferase	(1) cpd00017[0] + (1) cpd00077[0] <=> (1) cpd00019[0] + (1) cpd01063[0]	-1:cpd00017:0:0:"S-Adenosyl-L-methionine";-1:cpd00077:0:0:"Catechol";1:cpd00019:0:0:"S-Adenosyl-homocysteine";1:cpd00067:0:0:"H+";1:cpd01063:0:0:"Guaiacol"	0	(1) cpd00017[0] + (1) cpd00077[0] <=> (1) cpd00019[0] + (1) cpd00067[0] + (1) cpd01063[0]	(1) S-Adenosyl-L-methionine[0] + (1) Catechol[0] <=> (1) S-Adenosyl-homocysteine[0] + (1) H+[0] + (1) Guaiacol[0]	=	=	null	null	KEGG: R00827; R07330|Name: S-Adenosyl-L-methionine:catechol O-methyltransferase; S-adenosyl-L-methionine:catechol O-methyltransferase	2.1.1.6	-4.36	5.01	cpd00017;cpd00019;cpd00067;cpd00077;cpd01063	OK	0	null	GCC|EQC	Primary Database
rxn00597	2-NITROPHENOL-2-MONOOXYGENASE-RXN.c	nitrophenol oxygenase	(1) cpd00005[0] + (1) cpd00007[0] + (1) cpd01361[0] <=> (1) cpd00001[0] + (1) cpd00006[0] + (1) cpd00075[0] + (1) cpd00077[0]	-1:cpd00005:0:0:"NADPH";-1:cpd00007:0:0:"O2";-4:cpd00067:0:0:"H+";-1:cpd01361:0:0:"2-Nitrophenol";1:cpd00001:0:0:"H2O";1:cpd00006:0:0:"NADP";1:cpd00075:0:0:"Nitrite";1:cpd00077:0:0:"Catechol"	0	(1) cpd00005[0] + (1) cpd00007[0] + (4) cpd00067[0] + (1) cpd01361[0] <=> (1) cpd00001[0] + (1) cpd00006[0] + (1) cpd00075[0] + (1) cpd00077[0]	(1) NADPH[0] + (1) O2[0] + (4) H+[0] + (1) 2-Nitrophenol[0] <=> (1) H2O[0] + (1) NADP[0] + (1) Nitrite[0] + (1) Catechol[0]	?	=	null	MetaCyc: AROMATIC-COMPOUNDS-DEGRADATION (Aromatic Compound Degradation); Degradation (Degradation/Utilization/Assimilation); Nitroaromatic-Degradation (Nitroaromatic Compound Degradation); Nitrophenol-Degradation (Nitrophenol Degradation); PWY-5636 (2-nitrophenol degradation); Phenolic-Compounds-Degradation (Phenolic Compound Degradation); o-Nitrophenol-Degradation (2-Nitrophenol Degradation)	MetaCyc: 2-NITROPHENOL-2-MONOOXYGENASE-RXN|Name: 2-nitrophenol 2-monooxygenase; 2-nitrophenol oxygenase; 2-nitrophenol,NADPH:oxygen 2-oxidoreductase (2-hydroxylating,; 2-nitrophenol,NADPH:oxygen 2-oxidoreductase (2-hydroxylating, nitrite-forming); nitrite-forming); nitrophenol oxygenase	1.14.13.31	10000000.0	10000000.0	cpd00001;cpd00005;cpd00006;cpd00007;cpd00067;cpd00075;cpd00077;cpd01361	CI:-2	0	null	HB|GCP|EQC	Primary Database
rxn00598	R00829	Succinyl-CoA:acetyl-CoA C-acyltransferase	(1) cpd00022[0] + (1) cpd00078[0] <=> (1) cpd00010[0] + (1) cpd01507[0]	-1:cpd00022:0:0:"Acetyl-CoA";-1:cpd00078:0:0:"Succinyl-CoA";1:cpd00010:0:0:"CoA";1:cpd01507:0:0:"3-Oxoadipyl-CoA"	0	(1) cpd00022[0] + (1) cpd00078[0] <= (1) cpd00010[0] + (1) cpd01507[0]	(1) Acetyl-CoA[0] + (1) Succinyl-CoA[0] <= (1) CoA[0] + (1) 3-Oxoadipyl-CoA[0]	=	<	null	MetaCyc: AMINE-DEG (Amine and Polyamine Degradation); AROMATIC-COMPOUNDS-DEGRADATION (Aromatic Compound Degradation); Benzoyl-CoA-Degradation (Benzoyl-CoA Degradation); CARBOXYLATES-DEG (Carboxylate Degradation); Catechol-Degradation (Catechol Degradation); Degradation (Degradation/Utilization/Assimilation); MANDELATE-DEG (Mandelate Degradation); PWY-1361 (benzoyl-CoA degradation I (aerobic)); PWY-2361 (3-oxoadipate degradation); PWY-2504 (superpathway of aromatic compound degradation via 3-oxoadipate); PWY-5181 (toluene degradation III (aerobic) (via <i>p</i>-cresol)); PWY-5183 (superpathway of aerobic toluene degradation); PWY-5417 (catechol degradation III (ortho-cleavage pathway)); PWY-5431 (aromatic compounds degradation via &beta;-ketoadipate); PWY-6071 (superpathway of phenylethylamine degradation); PWY-6182 (superpathway of salicylate degradation); PWY-6957 (mandelate degradation to acetyl-CoA); PWY0-321 (phenylacetate degradation I (aerobic)); Phenolic-Compounds-Degradation (Phenolic Compound Degradation); Phenylacetate-Degradation (Phenylacetate Degradation); TOLUENE-DEG (Toluene Degradation)|KEGG: rn00360 (Phenylalanine metabolism); rn00362 (Benzoate degradation)	AlgaGEM: R_R00829_c|BiGG: 3OXACOA; 3OXCOAT|EcoCyc: RXN-3641|KEGG: R00829|MetaCyc: RXN-3641|Name: 3-oxoadipyl-CoA thiolase; Succinyl-CoA:acetyl-CoA C-acyltransferase; beta-ketoadipyl coa thiolase; beta-ketoadipyl-CoA thiolase; succinyl-CoA:acetyl-CoA C-succinyltransferase	2.3.1.-|2.3.1.16|2.3.1.174	6.74	0.65	cpd00010;cpd00022;cpd00078;cpd01507	OK	0	null	GCC|HB|EQC|EQU	Primary Database
rxn00599	R00830	succinyl-CoA:glycine C-succinyltransferase (decarboxylating)	(1) cpd00033[0] + (1) cpd00078[0] <=> (1) cpd00010[0] + (1) cpd00011[0] + (1) cpd00338[0]	-1:cpd00033:0:0:"Glycine";-1:cpd00067:0:0:"H+";-1:cpd00078:0:0:"Succinyl-CoA";1:cpd00010:0:0:"CoA";1:cpd00011:0:0:"CO2";1:cpd00338:0:0:"5-Aminolevulinate"	0	(1) cpd00033[0] + (1) cpd00067[0] + (1) cpd00078[0] => (1) cpd00010[0] + (1) cpd00011[0] + (1) cpd00338[0]	(1) Glycine[0] + (1) H+[0] + (1) Succinyl-CoA[0] => (1) CoA[0] + (1) CO2[0] + (1) 5-Aminolevulinate[0]	=	>	null	MetaCyc: Chlorophyll-Biosynthesis (Chlorophyll Biosynthesis); Chlorophyll-a-Biosynthesis (Chlorophyll <i>a</i> Biosynthesis); Cofactor-Biosynthesis (Cofactor, Prosthetic Group, Electron Carrier, and Vitamin Biosynthesis); HEME-SYN (Heme Biosynthesis); Heme-b-Biosynthesis (Heme <i>b</i> Biosynthesis); PWY-5189 (tetrapyrrole biosynthesis II (from glycine)); PWY-5529 (superpathway of bacteriochlorophyll <i>a</i> biosynthesis); PWY-5920 (superpathway of <i>b</i> heme biosynthesis from glycine); PWY-7536 (2-amino-3-hydroxycyclopent-2-enone biosynthesis); Porphyrin-Compounds-Biosynthesis (Porphyrin Compound Biosynthesis); SECONDARY-METABOLITE-BIOSYNTHESIS (Secondary Metabolite Biosynthesis); Tetrapyrrole-Biosynthesis (Tetrapyrrole Biosynthesis)|KEGG: rn00260 (Glycine, serine and threonine metabolism); rn00860 (Porphyrin and chlorophyll metabolism)	BiGG: ALASm; HEM1|KEGG: R00830|MetaCyc: 5-AMINOLEVULINIC-ACID-SYNTHASE-RXN|iIN800: HEM1|iMM904: ALASm|Name: 5-aminolevulinate synthase; 5-aminolevulinate synthetase; 5-aminolevulinic acid synthetase; ALA synthase; ALA synthetase; ALAS; alpha-aminolevulinic acid synthase; aminolevulinate synthase; aminolevulinate synthetase; aminolevulinic acid synthase; aminolevulinic acid synthetase; aminolevulinic synthetase; delta-aminolevulinate synthase; delta-aminolevulinate synthetase; delta-aminolevulinic acid synthase; delta-aminolevulinic acid synthetase; delta-aminolevulinic synthetase; succinyl-CoA:glycine C-succinyltransferase (decarboxylating)	2.3.1.37	3.81	1.01	cpd00010;cpd00011;cpd00033;cpd00067;cpd00078;cpd00338	OK	0	rxn30135	GCC|EQC|EQU	Primary Database
rxn00600	Succinyl-CoA:glycine C-succinyl-transferase(decarboxylating)	Succinyl-CoA:glycine C-succinyl-transferase(decarboxylating)	(1) cpd00033[0] + (1) cpd00078[0] <=> (1) cpd00010[0] + (1) cpd03283[0]	-1:cpd00033:0:0:"Glycine";-1:cpd00078:0:0:"Succinyl-CoA";1:cpd00010:0:0:"CoA";1:cpd03283:0:0:"2-Amino-3-oxoadipate"	0	(1) cpd00033[0] + (1) cpd00078[0] <=> (1) cpd00010[0] + (1) cpd03283[0]	(1) Glycine[0] + (1) Succinyl-CoA[0] <=> (1) CoA[0] + (1) 2-Amino-3-oxoadipate[0]	=	=	null	null	Name: Succinyl-CoA:glycine C-succinyl-transferase(decarboxylating)	2.3.1.37	7.97	0.74	cpd00010;cpd00033;cpd00078;cpd03283	OK	0	null	GCC|EQC|EQU	Orphan
rxn00601	R00832	succinyl-CoA:L-arginine N2-succinyltransferase	(1) cpd00051[0] + (1) cpd00078[0] <=> (1) cpd00010[0] + (1) cpd02103[0]	-1:cpd00051:0:0:"L-Arginine";-1:cpd00078:0:0:"Succinyl-CoA";1:cpd00010:0:0:"CoA";1:cpd00067:0:0:"H+";1:cpd02103:0:0:"N2-Succinyl-L-arginine"	0	(1) cpd00051[0] + (1) cpd00078[0] => (1) cpd00010[0] + (1) cpd00067[0] + (1) cpd02103[0]	(1) L-Arginine[0] + (1) Succinyl-CoA[0] => (1) CoA[0] + (1) H+[0] + (1) N2-Succinyl-L-arginine[0]	>	>	null	MetaCyc: ARGININE-DEG (L-arginine Degradation); AST-PWY (L-arginine degradation II (AST pathway)); Amino-Acid-Degradation (Amino Acid Degradation); Degradation (Degradation/Utilization/Assimilation); Proteinogenic-Amino-Acids-Degradation (Proteinogenic Amino Acid Degradation)|KEGG: rn00330 (Arginine and proline metabolism)	BiGG: AST|EcoCyc: ARGININE-N-SUCCINYLTRANSFERASE-RXN|KEGG: R00832|MetaCyc: ARGININE-N-SUCCINYLTRANSFERASE-RXN|RiceCyc: ARGININE-N-SUCCINYLTRANSFERASE-RXN|Name: AOST; Arginine succinyltransferase; AstA; arginine N-succinyltransferase; arginine and ornithine N2-succinyltransferase; arginine n-succinyltransferase; arginine succinyltransferase; succinyl-CoA:L-arginine 2-N-succinyltransferase; succinyl-CoA:L-arginine N2-succinyltransferase	2.3.1.109	-0.5	1.4	cpd00010;cpd00051;cpd00067;cpd00078;cpd02103	OK	0	rxn32653;rxn32654;rxn33032	GCC|EQC|EQU	Primary Database
rxn00602	R00833	(R)-Methylmalonyl-CoA CoA-carbonylmutase	(1) cpd00891[0] <=> (1) cpd00078[0]	-1:cpd00891:0:0:"L-methylmalonyl-CoA";1:cpd00078:0:0:"Succinyl-CoA"	0	(1) cpd00891[0] <=> (1) cpd00078[0]	(1) L-methylmalonyl-CoA[0] <=> (1) Succinyl-CoA[0]	=	=	null	MetaCyc: 2-Oxobutanoate-Degradation (2-Oxobutanoate Degradation); Amino-Acid-Degradation (Amino Acid Degradation); Autotrophic-CO2-Fixation (Autotrophic CO<sub>2</sub> Fixation); C1-COMPOUNDS (C1 Compound Utilization and Assimilation); CARBOXYLATES-DEG (Carboxylate Degradation); CO2-Fixation (CO<sub>2</sub> Fixation); Degradation (Degradation/Utilization/Assimilation); Energy-Metabolism (Generation of Precursor Metabolite and Energy); Fermentation (); Fermentation-to-Acids (Fermentation to Short-Chain Fatty Acids); Fermentation-to-propanoate (Fermentation to Propanoate); GLUTAMATE-DEG (L-glutamate Degradation); METHIONINE-DEG (L-methionine Degradation); P108-PWY (pyruvate fermentation to propanoate I); PROPIONMET-PWY (propanoyl CoA degradation I); PWY-5088 (L-glutamate degradation VIII (to propanoate)); PWY-5130 (2-oxobutanoate degradation I); PWY-5328 (superpathway of L-methionine salvage and degradation); PWY-5743 (3-hydroxypropanoate cycle); PWY-5789 (3-hydroxypropanoate/4-hydroxybutanate cycle); PWY-6728 (methylaspartate cycle); PWY-7024 (superpathway of the 3-hydroxypropanoate cycle); PWY-7384 (anaerobic energy metabolism (invertebrates, mitochondrial)); PWY-7389 (superpathway of anaerobic energy metabolism (invertebrates)); PWY-7854 (crotonyl-CoA/ethylmalonyl-CoA/hydroxybutyryl-CoA cycle (engineered)); PWY0-43 (conversion of succinate to propanoate); Propionate-Degradation (Propanoate Degradation); Proteinogenic-Amino-Acids-Degradation (Proteinogenic Amino Acid Degradation); Pyruvate-Degradation (Fermentation of Pyruvate); Pyruvate-Propanoate-Fermentation (Pyruvate Fermentation to Propanoate); SUCC-DEG (Succinate Degradation)|KEGG: rn00280 (Valine, leucine and isoleucine degradation); rn00630 (Glyoxylate and dicarboxylate metabolism); rn00640 (Propanoate metabolism); rn00720 (Carbon fixation pathways in prokaryotes); rn01200 (Carbon metabolism)	BiGG: MMM; MMM2|EcoCyc: METHYLMALONYL-COA-MUT-RXN|KEGG: R00833|MetaCyc: METHYLMALONYL-COA-MUT-RXN|iAF1260: MMM2|Name: (R)-2-methyl-3-oxopropanoyl-CoA CoA-carbonylmutase [incorrect]; (R)-Methylmalonyl-CoA CoA-carbonylmutase; (R)-methylmalonyl-CoA CoA-carbonylmutase; (S)-methylmalonyl-CoA mutase; Methylmalonyl-CoA mutase; methylmalonyl coenzyme A carbonylmutase; methylmalonyl coenzyme A mutase; methylmalonyl-CoA CoA-carbonyl mutase; methylmalonyl-CoA mutase	5.4.99.2	-1.81	0.5	cpd00078;cpd00891	OK	0	rxn20202	GCC|EQC|EQU	Primary Database
rxn00603	R00834	D-Sorbitol 6-phosphate:NADP+ 1-oxidoreductase	(1) cpd00006[0] + (1) cpd00491[0] <=> (1) cpd00005[0] + (1) cpd00079[0]	-1:cpd00006:0:0:"NADP";-1:cpd00491:0:0:D-glucitol 6-phosphate;1:cpd00005:0:0:"NADPH";1:cpd00067:0:0:"H+";1:cpd00079:0:0:"D-glucose-6-phosphate"	0	(1) cpd00006[0] + (1) cpd00491[0] <=> (1) cpd00005[0] + (1) cpd00067[0] + (1) cpd00079[0]	(1) NADP[0] + (1) D-glucitol 6-phosphate[0] <=> (1) NADPH[0] + (1) H+[0] + (1) D-glucose-6-phosphate[0]	=	=	null	null	KEGG: R00834|MetaCyc: ALDOSE-6-PHOSPHATE-REDUCTASE-NADPH-RXN|iRS1597: R00834_c|Name: D-Sorbitol 6-phosphate:NADP+ 1-oxidoreductase	1.1.1.200	3.02	0.42	cpd00005;cpd00006;cpd00067;cpd00079;cpd00491	OK	0	null	GCC|EQC|EQU	Primary Database
rxn00604	R00835	D-glucose-6-phosphate:NADP+ 1-oxidoreductase	(1) cpd00006[0] + (1) cpd00079[0] <=> (1) cpd00005[0] + (1) cpd00911[0]	-1:cpd00006:0:0:"NADP";-1:cpd00079:0:0:"D-glucose-6-phosphate";1:cpd00005:0:0:"NADPH";1:cpd00067:0:0:"H+";1:cpd00911:0:0:"6-phospho-D-glucono-1-5-lactone"	0	(1) cpd00006[0] + (1) cpd00079[0] <=> (1) cpd00005[0] + (1) cpd00067[0] + (1) cpd00911[0]	(1) NADP[0] + (1) D-glucose-6-phosphate[0] <=> (1) NADPH[0] + (1) H+[0] + (1) 6-phospho-D-glucono-1-5-lactone[0]	=	=	null	MetaCyc: Alcohol-Biosynthesis (Fermentation to Alcohols); C1-COMPOUNDS (C1 Compound Utilization and Assimilation); Carbohydrates-Degradation (Carbohydrate Degradation); Cofactor-Biosynthesis (Cofactor, Prosthetic Group, Electron Carrier, and Vitamin Biosynthesis); Degradation (Degradation/Utilization/Assimilation); Energy-Metabolism (Generation of Precursor Metabolite and Energy); Entner-Duodoroff-Pathways (Entner-Duodoroff Pathways); Fermentation (); Fermentation-to-Acids (Fermentation to Short-Chain Fatty Acids); Fermentation-to-Lactate (Fermentation to Lactate); Formaldehyde-Oxidation (Formaldehyde Oxidation); GLYCOLYSIS-E-D (superpathway of glycolysis and the Entner-Doudoroff pathway); NAD-Metabolism (NAD Metabolism); OXIDATIVEPENT-PWY (pentose phosphate pathway (oxidative branch) I); P122-PWY (heterolactic fermentation); PENTOSE-P-PWY (pentose phosphate pathway); PWY-6901 (superpathway of glucose and xylose degradation); PWY-7245 (superpathway NAD/NADP-NADH/NADPH interconversion (yeast)); PWY-7268 (NAD/NADP-NADH/NADPH cytosolic interconversion (yeast)); PWY-8004 (Entner-Doudoroff pathway I); Pentose-Phosphate-Cycle (Pentose Phosphate Pathways); Pyruvate-Degradation (Fermentation of Pyruvate); Pyruvate-Ethanol-Fermentation (Pyruvate Fermentation to Ehanol); RUMP-PWY (formaldehyde oxidation I); Sugars-And-Polysaccharides-Degradation (Sugar Degradation)	BiGG: G6PDH; G6PDH2; G6PDH2er; G6PDH2r; G6PDHy; ZWF1|JM_Creinhardtii: JM_Cre_100; JM_Cre_101|JP_Creinhardtii_NMeth: R_G6PDH; R_G6PDHh|KEGG: R00835|MetaCyc: GLU6PDEHYDROG-RXN|Name: D-Glucose-6-phosphate:NADP+ 1-oxoreductase; D-glucose-6-phosphate:NADP+ 1-oxidoreductase; Glucose-6-phosphate 1-dehydrogenase; glucose 6-phosphate dehydrogenase; glucose6-phosphatedehydrogenase	1.1.1.363|1.1.1.49	-0.95	0.32	cpd00005;cpd00006;cpd00067;cpd00079;cpd00911	OK	0	rxn30383;rxn34218	GCC|EQC|EQU	Primary Database
rxn00605	R00836	UDP-glucose:D-glucose-6-phosphate 1-alpha-D-glucosyltransferase	(1) cpd00026[0] + (1) cpd00079[0] <=> (1) cpd00014[0] + (1) cpd00523[0]	-1:cpd00026:0:0:"UDP-glucose";-1:cpd00079:0:0:"D-glucose-6-phosphate";1:cpd00014:0:0:"UDP";1:cpd00523:0:0:"Trehalose 6-phosphate"	0	(1) cpd00026[0] + (1) cpd00079[0] <=> (1) cpd00014[0] + (1) cpd00523[0]	(1) UDP-glucose[0] + (1) D-glucose-6-phosphate[0] <=> (1) UDP[0] + (1) Trehalose 6-phosphate[0]	=	=	null	MetaCyc: CARBO-BIOSYNTHESIS (Sugar Biosynthesis); Carbohydrates-Biosynthesis (Carbohydrate Biosynthesis); Metabolic-Regulators (Metabolic Regulator Biosynthesis); Organic-solutes-Biosynthesis (Organic Solute Biosynthesis); TRESYN-PWY (trehalose biosynthesis I); Trehalose-biosynthesis (Trehalose Biosynthesis)	BiGG: TPS1; TPS3; TRE6PS; TSL1|KEGG: R00836; R06043|MetaCyc: TREHALOSE6PSYN-RXN|iAF1260: TRE6PS|iIN800: TPS1; TPS3; TSL1|Name: UDP-glucose:D-glucose-6-phosphate 1-alpha-D-glucosyltransferase; alpha,alpha-trehalose-phosphate synthase (UDP-forming)	2.4.1.15	-4.6	0.5	cpd00014;cpd00026;cpd00079;cpd00523	OK	0	null	GCC|EQC|EQU	Primary Database
rxn00606	R00837	alpha,alpha-Trehalose-6-phosphate phosphoglucohydrolase	(1) cpd00001[0] + (1) cpd00523[0] <=> (1) cpd00027[0] + (1) cpd00079[0]	-1:cpd00001:0:0:"H2O";-1:cpd00523:0:0:"Trehalose 6-phosphate";1:cpd00027:0:0:"D-Glucose";1:cpd00079:0:0:"D-glucose-6-phosphate"	0	(1) cpd00001[0] + (1) cpd00523[0] => (1) cpd00027[0] + (1) cpd00079[0]	(1) H2O[0] + (1) Trehalose 6-phosphate[0] => (1) D-Glucose[0] + (1) D-glucose-6-phosphate[0]	=	>	null	MetaCyc: Carbohydrates-Degradation (Carbohydrate Degradation); Degradation (Degradation/Utilization/Assimilation); Sugars-And-Polysaccharides-Degradation (Sugar Degradation); TREDEGLOW-PWY (trehalose degradation I (low osmolarity)); Trehalose-Degradation (Trehalose Degradation)|KEGG: rn00500 (Starch and sucrose metabolism)	BiGG: TRE6PH|KEGG: R00837; R06113|MetaCyc: TRE6PHYDRO-RXN|iAF1260: TRE6PH|iAG612: rbs_285|Name: alpha,alpha-Trehalose-6-phosphate phosphoglucohydrolase; trehalose-6-phosphate hydrolase	3.2.1.122|3.2.1.93	-2.31	0.47	cpd00001;cpd00027;cpd00079;cpd00523	OK	0	null	GCC|EQC|EQU	Primary Database
rxn00607	R00838	Maltose-6'-phosphate 6-phosphoglucohydrolase	(1) cpd00001[0] + (1) cpd01919[0] <=> (1) cpd00027[0] + (1) cpd00079[0]	-1:cpd00001:0:0:"H2O";-1:cpd01919:0:0:"maltose-6-phosphate";1:cpd00027:0:0:"D-Glucose";1:cpd00079:0:0:"D-glucose-6-phosphate"	0	(1) cpd00001[0] + (1) cpd01919[0] => (1) cpd00027[0] + (1) cpd00079[0]	(1) H2O[0] + (1) maltose-6-phosphate[0] => (1) D-Glucose[0] + (1) D-glucose-6-phosphate[0]	=	>	null	KEGG: rn00500 (Starch and sucrose metabolism)	BiGG: MAL6PG|KEGG: R00838; R06115|MetaCyc: MALTOSE-6-PHOSPHATE-GLUCOSIDASE-RXN|iAG612: rbs_268|iYO844: MAL6PG|Name: Maltose-6'-phosphate 6-phosphoglucohydrolase	3.2.1.122	-4.65	0.59	cpd00001;cpd00027;cpd00079;cpd01919	OK	0	null	GCC|EQC|EQU	Primary Database
rxn00608	R00839	6-phospho-beta-D-glucosyl-(1->4)-D-glucose 6-phosphoglucohydrolase	(1) cpd00001[0] + (1) cpd02760[0] <=> (1) cpd00027[0] + (1) cpd00079[0]	-1:cpd00001:0:0:"H2O";-1:cpd02760:0:0:"cellobiose 6-phoshate";1:cpd00027:0:0:"D-Glucose";1:cpd00079:0:0:"D-glucose-6-phosphate"	0	(1) cpd00001[0] + (1) cpd02760[0] => (1) cpd00027[0] + (1) cpd00079[0]	(1) H2O[0] + (1) cellobiose 6-phoshate[0] => (1) D-Glucose[0] + (1) D-glucose-6-phosphate[0]	=	>	null	null	BiGG: PGGH|KEGG: R00839|iAG612: rbs_201|iAO358: rll_70|iRR1083: PGGH|Name: 6-Phospho-beta-D-glucosyl-(1,4)-D-gluxose glucohydrolase; 6-phospho-beta-D-glucosyl-(1->4)-D-glucose 6-phosphoglucohydrolase; 6-phospho-beta-glucosidase	3.2.1.86	-4.65	0.59	cpd00001;cpd00027;cpd00079;cpd02760	OK	0	null	GCC|EQC|EQU	Primary Database
rxn00609	MI1PS	myo-Inositol-1-phosphate synthase	(1) cpd00867[0] <=> (1) cpd00079[0]	-1:cpd00867:0:0:"Inositol 1-phosphate";1:cpd00079:0:0:"D-glucose-6-phosphate"	0	(1) cpd00867[0] <=> (1) cpd00079[0]	(1) Inositol 1-phosphate[0] <=> (1) D-glucose-6-phosphate[0]	<	=	null	null	AlgaGEM: R_R00840_c|AraGEM: R_R00840_c|BiGG: MI1PS|Maize_C4GEM: R_R00840_c|iAF692: MI1PS|Name: 1L-myo-Inositol-1-phosphate lyase (isomerizing); myo-Inositol-1-phosphate synthase	null	14.37	1.78	cpd00079;cpd00867	OK	0	null	GCC|EQC|EQU	Secondary Database
rxn00610	R00841	sn-glycerol-3-phosphate phosphohydrolase	(1) cpd00001[0] + (1) cpd00080[0] <=> (1) cpd00009[0] + (1) cpd00100[0]	-1:cpd00001:0:0:"H2O";-1:cpd00080:0:0:"Glycerol-3-phosphate";1:cpd00009:0:0:"Phosphate";1:cpd00100:0:0:"Glycerol"	0	(1) cpd00001[0] + (1) cpd00080[0] <=> (1) cpd00009[0] + (1) cpd00100[0]	(1) H2O[0] + (1) Glycerol-3-phosphate[0] <=> (1) Phosphate[0] + (1) Glycerol[0]	>	=	null	MetaCyc: Alcohol-Biosynthesis (Fermentation to Alcohols); Energy-Metabolism (Generation of Precursor Metabolite and Energy); Fermentation (); PWY-7385 (1,3-propanediol biosynthesis (engineered))|KEGG: rn00561 (Glycerolipid metabolism)	BiGG: G3PT; HOR2; RHR2|KEGG: R00841|MetaCyc: RXN-14965|iAF1260: G3PT|iIN800: HOR2; RHR2|Name: (DL)-glycerol-3-phosphatase 2; Glycerol-3-phosphate phosphohydrolase; glycerol-3-phosphatase; sn-glycerol-3-phosphate phosphohydrolase	3.1.3.21	-2.58	0.51	cpd00001;cpd00009;cpd00080;cpd00100	OK	0	null	GCC|HB|EQC|EQU	Primary Database
rxn00611	R00842	sn-Glycerol-3-phosphate:NAD+ 2-oxidoreductase	(1) cpd00003[0] + (1) cpd00080[0] <=> (1) cpd00004[0] + (1) cpd00095[0]	-1:cpd00003:0:0:"NAD";-1:cpd00080:0:0:"Glycerol-3-phosphate";1:cpd00004:0:0:"NADH";1:cpd00067:0:0:"H+";1:cpd00095:0:0:"Glycerone-phosphate"	0	(1) cpd00003[0] + (1) cpd00080[0] <=> (1) cpd00004[0] + (1) cpd00067[0] + (1) cpd00095[0]	(1) NAD[0] + (1) Glycerol-3-phosphate[0] <=> (1) NADH[0] + (1) H+[0] + (1) Glycerone-phosphate[0]	=	=	null	MetaCyc: Alcohol-Biosynthesis (Fermentation to Alcohols); CDP-diacylglycerol-Biosynthesis (CDP-diacylglycerol Biosynthesis); Energy-Metabolism (Generation of Precursor Metabolite and Energy); Fermentation (); Glycolipids-Biosynthesis (Glycolipid Biosynthesis); Lipid-Biosynthesis (Fatty Acid and Lipid Biosynthesis); OTHER-ENERGY (Other); PHOSLIPSYN-PWY (superpathway of phospholipid biosynthesis I (bacteria)); PHOSLIPSYN2-PWY (superpathway of phospholipid biosynthesis II (plants)); PWY-5667 (CDP-diacylglycerol biosynthesis I); PWY-5981 (CDP-diacylglycerol biosynthesis III); PWY-6118 (glycerol-3-phosphate shuttle); PWY-7385 (1,3-propanediol biosynthesis (engineered)); PWY-7411 (phosphatidate biosynthesis (yeast)); PWY-7902 (glucosylglycerol biosynthesis); PWY0-1319 (CDP-diacylglycerol biosynthesis II); PWY4FS-7 (phosphatidylglycerol biosynthesis I (plastidic)); PWY4FS-8 (phosphatidylglycerol biosynthesis II (non-plastidic)); PhosphatidylglycerolBiosynthesis (Phosphatidylglycerol Biosynthesis); Phospholipid-Biosynthesis (Phospholipid Biosynthesis)|KEGG: rn00564 (Glycerophospholipid metabolism)	AraCyc: 1.1.1.8-RXN; GLYC3PDEHYDROGBIOSYN-RXN|BiGG: G3PD1; G3PD1ir; G3PD1irm; GPD1; GPD2|BrachyCyc: 1.1.1.8-RXN; GLYC3PDEHYDROGBIOSYN-RXN|KEGG: R00842|MetaCyc: 1.1.1.8-RXN; GLYC3PDEHYDROGBIOSYN-RXN|Name: Glycerol-3-phosphate dehydrogenase [NAD+] 1; Glycerophosphate dehydrogenase (NAD); L-alpha-glycerol phosphate dehydrogenase; L-alpha-glycerophosphate dehydrogenase; L-glycerol phosphate dehydrogenase; L-glycerol-3-phosphate dehydrogenase (ambiguous); L-glycerophosphate dehydrogenase (ambiguous); NAD+-L-glycerol-3-phosphate dehydrogenase; NAD+-alpha-glycerophosphate dehydrogenase; NAD+-dependent glycerol phosphate dehydrogenase; NAD+-dependent glycerol-3-phosphate dehydrogenase; NAD+-linked glycerol 3-phosphate dehydrogenase; NAD-dependent glycerol phosphate dehydrogenase; NAD-dependent glycerol-3-phosphate dehydrogenase; NADH-dihydroxyacetone phosphate reductase; alpha-glycerol phosphate dehydrogenase (NAD+); alpha-glycerophosphate dehydrogenase (NAD+); glycerol 1-phosphate dehydrogenase; glycerol phosphate dehydrogenase (NAD+); glycerol-3-phosphate dehydrogenase (NAD); glycerol-3-phosphate dehydrogenase (NAD+); glycerol-3-phosphatedehydrogenase-NAD; glycerophosphate dehydrogenase (NAD+); hydroglycerophosphate dehydrogenase; sn-Glycerol-3-phosphate:NAD+ 2-oxidoreductase; sn-glycerol-3-phosphate:NAD+ 2-oxidoreductase	1.1.1.8|1.1.1.94	6.14	0.18	cpd00003;cpd00004;cpd00067;cpd00080;cpd00095	OK	0	rxn27460;rxn30381;rxn37873	GCC|EQC|EQU	Primary Database
rxn00612	R00844	sn-Glycerol-3-phosphate:NADP+ 2-oxidoreductase	(1) cpd00006[0] + (1) cpd00080[0] <=> (1) cpd00005[0] + (1) cpd00095[0]	-1:cpd00006:0:0:"NADP";-1:cpd00080:0:0:"Glycerol-3-phosphate";1:cpd00005:0:0:"NADPH";1:cpd00067:0:0:"H+";1:cpd00095:0:0:"Glycerone-phosphate"	0	(1) cpd00006[0] + (1) cpd00080[0] <=> (1) cpd00005[0] + (1) cpd00067[0] + (1) cpd00095[0]	(1) NADP[0] + (1) Glycerol-3-phosphate[0] <=> (1) NADPH[0] + (1) H+[0] + (1) Glycerone-phosphate[0]	=	=	null	MetaCyc: CDP-diacylglycerol-Biosynthesis (CDP-diacylglycerol Biosynthesis); Glycolipids-Biosynthesis (Glycolipid Biosynthesis); Lipid-Biosynthesis (Fatty Acid and Lipid Biosynthesis); PHOSLIPSYN-PWY (superpathway of phospholipid biosynthesis I (bacteria)); PHOSLIPSYN2-PWY (superpathway of phospholipid biosynthesis II (plants)); PWY-5667 (CDP-diacylglycerol biosynthesis I); PWY-5981 (CDP-diacylglycerol biosynthesis III); PWY-7902 (glucosylglycerol biosynthesis); PWY0-1319 (CDP-diacylglycerol biosynthesis II); PWY4FS-7 (phosphatidylglycerol biosynthesis I (plastidic)); PWY4FS-8 (phosphatidylglycerol biosynthesis II (non-plastidic)); PhosphatidylglycerolBiosynthesis (Phosphatidylglycerol Biosynthesis); Phospholipid-Biosynthesis (Phospholipid Biosynthesis)|KEGG: rn00564 (Glycerophospholipid metabolism)	AraCyc: GLYC3PDEHYDROGBIOSYN-RXN|BiGG: G3PD2|BrachyCyc: GLYC3PDEHYDROGBIOSYN-RXN|KEGG: R00844|MetaCyc: GLYC3PDEHYDROGBIOSYN-RXN|Name: Glycerol-3-phosphate dehydrogenase (NAD(P)+)-(NADP); L-glycerol-3-phosphate:NAD(P) oxidoreductase; NAD(P)H-dependent dihydroxyacetone-phosphate reductase; glycerol 3-phosphate dehydrogenase (NADP); glycerol phosphate dehydrogenase (nicotinamide adenine dinucleotide (phosphate)); glycerol-3-phosphate dehydrogenase (NADP); glycerol-3-phosphate dehydrogenase (nad(p)+); glycerol-3-phosphate dehydrogenase [NAD(P)+]; glycerol-3-phosphate dehydrogenase [NAD(P)]; glycerol-3-phosphatedehydrogenase-NADP; sn-Glycerol-3-phosphate:NADP+ 2-oxidoreductase; sn-glycerol-3-phosphate:NAD(P)+ 2-oxidoreductase	1.1.1.94	6.14	0.2	cpd00005;cpd00006;cpd00067;cpd00080;cpd00095	OK	0	rxn27898;rxn31786	GCC|EQC|EQU	Primary Database
rxn00613	R00845	sn-glycerol-3-phosphate:NADP+ 1-oxidoreductase	(1) cpd00006[0] + (1) cpd00080[0] <=> (1) cpd00005[0] + (1) cpd00102[0]	-1:cpd00006:0:0:"NADP";-1:cpd00080:0:0:"Glycerol-3-phosphate";1:cpd00005:0:0:"NADPH";1:cpd00067:0:0:"H+";1:cpd00102:0:0:"Glyceraldehyde3-phosphate"	0	(1) cpd00006[0] + (1) cpd00080[0] <=> (1) cpd00005[0] + (1) cpd00067[0] + (1) cpd00102[0]	(1) NADP[0] + (1) Glycerol-3-phosphate[0] <=> (1) NADPH[0] + (1) H+[0] + (1) Glyceraldehyde3-phosphate[0]	=	=	null	null	KEGG: R00845|MetaCyc: 1.1.1.177-RXN|iRS1563: R_R00845_c|Name: L-glycerol 3-phosphate:NADP+ oxidoreductase; NADP-specific glycerol 3-phosphate 1-dehydrogenase; NADPH-dependent glycerin-3-phosphate dehydrogenase; glycerin-3-phosphate dehydrogenase; glycerol phosphate (nicotinamide adenine dinucleotide phosphate) dehydrogenase; glycerol-3-phosphate 1-dehydrogenase (NADP+); sn-glycerol-3-phosphate:NADP+ 1-oxidoreductase	1.1.1.177	7.45	0.23	cpd00005;cpd00006;cpd00067;cpd00080;cpd00102	OK	0	null	GCC|EQC|EQU	Primary Database
rxn00614	R00846	sn-Glycerol-3-phosphate:oxygen 2-oxidoreductase	(1) cpd00007[0] + (1) cpd00080[0] <=> (1) cpd00025[0] + (1) cpd00095[0]	-1:cpd00007:0:0:"O2";-1:cpd00080:0:0:"Glycerol-3-phosphate";1:cpd00025:0:0:"H2O2";1:cpd00095:0:0:"Glycerone-phosphate"	0	(1) cpd00007[0] + (1) cpd00080[0] => (1) cpd00025[0] + (1) cpd00095[0]	(1) O2[0] + (1) Glycerol-3-phosphate[0] => (1) H2O2[0] + (1) Glycerone-phosphate[0]	>	>	null	KEGG: rn00564 (Glycerophospholipid metabolism)	JP_Creinhardtii_MSB: R_G3PO|KEGG: R00846|MetaCyc: GLYCEROL-3-PHOSPHATE-OXIDASE-RXN|Name: L-alpha-glycerol-3-phosphate oxidase; L-alpha-glycerophosphate oxidase; alpha-glycerophosphate oxidase; glycerol phosphate oxidase; glycerol-1-phosphate oxidase; glycerol-3-phosphate oxidase; sn-Glycerol-3-phosphate:oxygen 2-oxidoreductase; sn-glycerol-3-phosphate:oxygen 2-oxidoreductase	1.1.3.21	-25.58	1.03	cpd00007;cpd00025;cpd00080;cpd00095	OK	0	rxn35164	GCC|EQC|EQU	Primary Database
rxn00615	R00847	ATP:glycerol 3-phosphotransferase	(1) cpd00002[0] + (1) cpd00100[0] <=> (1) cpd00008[0] + (1) cpd00080[0]	-1:cpd00002:0:0:"ATP";-1:cpd00100:0:0:"Glycerol";1:cpd00008:0:0:"ADP";1:cpd00067:0:0:"H+";1:cpd00080:0:0:"Glycerol-3-phosphate"	0	(1) cpd00002[0] + (1) cpd00100[0] => (1) cpd00008[0] + (1) cpd00067[0] + (1) cpd00080[0]	(1) ATP[0] + (1) Glycerol[0] => (1) ADP[0] + (1) H+[0] + (1) Glycerol-3-phosphate[0]	=	>	null	MetaCyc: Alcohol-Degradation (Alcohol Degradation); Degradation (Degradation/Utilization/Assimilation); Fatty-Acid-and-Lipid-Degradation (Fatty Acid and Lipid Degradation); GLYCEROL-DEG (Glycerol Degradation); PWY-4261 (glycerol degradation I); PWY0-381 (glycerol and glycerophosphodiester degradation)|KEGG: rn00561 (Glycerolipid metabolism)	AraCyc: GLYCEROL-KIN-RXN|BiGG: GLYK; GLYKr; GUT1|BrachyCyc: GLYCEROL-KIN-RXN|KEGG: R00847|MetaCyc: GLYCEROL-KIN-RXN|Name: ATP:glycerol 3-phosphotransferase; ATP:glycerol-3-phosphotransferase; GK; Glycerol kinase; glyceric kinase; glycerokinase; glycerol kinase; glycerol kinase (phosphorylating); glycerol kinase (reversible); glycerolkinase	2.7.1.30	-3.58	0.51	cpd00002;cpd00008;cpd00067;cpd00080;cpd00100	OK	0	null	GCC|HB|EQC|EQU	Primary Database
rxn00616	R00848	sn-Glycerol-3-phosphate:(acceptor) 2-oxidoreductase	(1) cpd00015[0] + (1) cpd00080[0] <=> (1) cpd00095[0] + (1) cpd00982[0]	-1:cpd00015:0:0:"FAD";-1:cpd00080:0:0:"Glycerol-3-phosphate";1:cpd00095:0:0:"Glycerone-phosphate";1:cpd00982:0:0:"FADH2"	0	(1) cpd00015[0] + (1) cpd00080[0] => (1) cpd00095[0] + (1) cpd00982[0]	(1) FAD[0] + (1) Glycerol-3-phosphate[0] => (1) Glycerone-phosphate[0] + (1) FADH2[0]	=	>	null	KEGG: rn00564 (Glycerophospholipid metabolism)	AraCyc: RXN-6841|BiGG: G3PD; G3PDm|ChlamyCyc: RXN-6841|KEGG: R00848|PlantCyc: RXN-6841|Name: glycerol-3-phosphate dehydrogenase (FAD); sn-Glycerol-3-phosphate:(acceptor) 2-oxidoreductase	1.1.5.3|1.1.99.5	2.54	0.75	cpd00015;cpd00080;cpd00095;cpd00982	OK	0	rxn28327	GCC|HB|EQC|EQU	Primary Database
rxn00617	R00850	sn-Glycerol-3-phosphate:D-glucose 6-phosphotransferase	(1) cpd00027[0] + (1) cpd00080[0] <=> (1) cpd00079[0] + (1) cpd00100[0]	-1:cpd00027:0:0:"D-Glucose";-1:cpd00080:0:0:"Glycerol-3-phosphate";1:cpd00079:0:0:"D-glucose-6-phosphate";1:cpd00100:0:0:"Glycerol"	0	(1) cpd00027[0] + (1) cpd00080[0] <=> (1) cpd00079[0] + (1) cpd00100[0]	(1) D-Glucose[0] + (1) Glycerol-3-phosphate[0] <=> (1) D-glucose-6-phosphate[0] + (1) Glycerol[0]	=	=	null	null	KEGG: R00850|MetaCyc: 2.7.1.142-RXN|Name: sn-Glycerol-3-phosphate:D-glucose 6-phosphotransferase	2.7.1.142	-0.43	0.51	cpd00027;cpd00079;cpd00080;cpd00100	OK	0	null	GCC|EQC|EQU	Primary Database
rxn00618	R00853	UDP-galactose:sn-glycerol-3-phosphate 2-alpha-D-galactosyltransferase	(1) cpd00043[0] + (1) cpd00080[0] <=> (1) cpd00014[0] + (1) cpd02827[0]	-1:cpd00043:0:0:"UDP-galactose";-1:cpd00080:0:0:"Glycerol-3-phosphate";1:cpd00014:0:0:"UDP";1:cpd02827:0:0:"2-(alpha-D-Galactosyl)-sn-glycerol 3-phosphate"	0	(1) cpd00043[0] + (1) cpd00080[0] <=> (1) cpd00014[0] + (1) cpd02827[0]	(1) UDP-galactose[0] + (1) Glycerol-3-phosphate[0] <=> (1) UDP[0] + (1) 2-(alpha-D-Galactosyl)-sn-glycerol 3-phosphate[0]	=	=	null	null	KEGG: R00853|MetaCyc: 2.4.1.137-RXN|Name: FPS; UDP-alpha-D-galactose:sn-glycerol-3-phosphate 2-alpha-D-galactosyltransferase; UDP-galactose, sn-3-glycerol phosphate:1->2'; UDP-galactose:sn-glycerol-3-phosphate 2-alpha-D-galactosyltransferase; UDP-galactose:sn-glycerol-3-phosphate-2-D-galactosyl transferase; UDPgalactose:sn-glycerol-3-phosphate 2-alpha-D-galactosyltransferase; floridoside phosphate synthase; floridoside phosphate synthetase; floridoside-phosphate synthase; galactosyltransferase; sn-glycerol-3-phosphate 2-alpha-galactosyltransferase	2.4.1.137	-2.51	0.65	cpd00014;cpd00043;cpd00080;cpd02827	OK	0	null	GCC|HB|EQC|EQU	Primary Database
rxn00619	R00854	UDP-galactose:sn-glycerol-3-phosphate 1-alpha-D-galactosyltransferase	(1) cpd00043[0] + (1) cpd00080[0] <=> (1) cpd00014[0] + (1) cpd02863[0]	-1:cpd00043:0:0:"UDP-galactose";-1:cpd00080:0:0:"Glycerol-3-phosphate";1:cpd00014:0:0:"UDP";1:cpd02863:0:0:"alpha-D-Galactosyl-(1,1')-sn-glycerol 3-phosphate"	0	(1) cpd00043[0] + (1) cpd00080[0] <=> (1) cpd00014[0] + (1) cpd02863[0]	(1) UDP-galactose[0] + (1) Glycerol-3-phosphate[0] <=> (1) UDP[0] + (1) alpha-D-Galactosyl-(1,1')-sn-glycerol 3-phosphate[0]	=	=	null	null	KEGG: R00854|MetaCyc: 2.4.1.96-RXN|Name: UDP-Gal:sn-glycero-3-phosphoric acid 1-alpha-galactosyl-transferase; UDP-alpha-D-galactose:sn-glycerol-3-phosphate 1-alpha-D-galactosyltransferase; UDP-galactose:sn-glycerol-3-phosphate 1-alpha-D-galactosyltransferase; UDPgalactose:sn-glycerol-3-phosphate 1-alpha-D-galactosyltransferase; UDPgalactose:sn-glycerol-3-phosphate alpha-D-galactosyltransferase; glycerol 3-phosphate 1alpha-galactosyltransferase; isofloridoside-phosphate synthase; sn-glycerol-3-phosphate 1-galactosyltransferase; uridine diphosphogalactose-glycerol phosphate galactosyltransferase	2.4.1.96	-4.0	0.65	cpd00014;cpd00043;cpd00080;cpd02863	OK	0	null	GCC|HB|EQC|EQU	Primary Database
rxn00620	R00855	CDPglycerol phosphoglycerohydrolase	(1) cpd00001[0] + (1) cpd00402[0] <=> (1) cpd00046[0] + (1) cpd00080[0]	-1:cpd00001:0:0:"H2O";-1:cpd00402:0:0:"CDPglycerol";1:cpd00046:0:0:"CMP";2:cpd00067:0:0:"H+";1:cpd00080:0:0:"Glycerol-3-phosphate"	0	(1) cpd00001[0] + (1) cpd00402[0] => (1) cpd00046[0] + (2) cpd00067[0] + (1) cpd00080[0]	(1) H2O[0] + (1) CDPglycerol[0] => (1) CMP[0] + (2) H+[0] + (1) Glycerol-3-phosphate[0]	>	>	null	KEGG: rn00564 (Glycerophospholipid metabolism)	AraCyc: CDP-GLYCEROL-PYROPHOSPHATASE-RXN|CornCyc: CDP-GLYCEROL-PYROPHOSPHATASE-RXN|KEGG: R00855|MetaCyc: CDP-GLYCEROL-PYROPHOSPHATASE-RXN|PoplarCyc: CDP-GLYCEROL-PYROPHOSPHATASE-RXN|Name: CDP-glycerol diphosphatase; CDP-glycerol phosphoglycerohydrolase; CDP-glycerol pyrophosphatase; CDPglycerol phosphoglycerohydrolase; cytidine diphosphoglycerol pyrophosphatase	3.6.1.16	-8.52	0.58	cpd00001;cpd00046;cpd00067;cpd00080;cpd00402	OK	0	null	GCC|HB|EQC|EQU	Primary Database
rxn00621	R00856	CTP:sn-glycerol-3-phosphate cytidylyltransferase	(1) cpd00052[0] + (1) cpd00080[0] <=> (1) cpd00012[0] + (1) cpd00402[0]	-1:cpd00052:0:0:"CTP";-1:cpd00080:0:0:"Glycerol-3-phosphate";1:cpd00012:0:0:"PPi";1:cpd00402:0:0:"CDPglycerol"	0	(1) cpd00052[0] + (1) cpd00080[0] <=> (1) cpd00012[0] + (1) cpd00402[0]	(1) CTP[0] + (1) Glycerol-3-phosphate[0] <=> (1) PPi[0] + (1) CDPglycerol[0]	=	=	null	MetaCyc: Cell-Structure-Biosynthesis (Cell Structure Biosynthesis); Cell-Wall-Biosynthesis (Cell Wall Biosynthesis); PWY-7815 (poly(ribitol phosphate) wall teichoic acid biosynthesis I (<i>B. subtilis</i>)); PWY-7816 (poly(ribitol phosphate) wall teichoic acid biosynthesis II (<i>S. aureus</i>)); PWY-7819 (poly(3-O-&beta;-D-glucopyranosyl-<i>N</i>-acetylgalactosamine 1-phosphate) wall teichoic acid biosynthesis); TEICHOICACID-PWY (poly(glycerol phosphate) wall teichoic acid biosynthesis); Teichoic-Acids-Biosynthesis (Teichoic Acid Biosynthesis)|KEGG: rn00564 (Glycerophospholipid metabolism)	BiGG: G3PCT|KEGG: R00856|MetaCyc: 2.7.7.39-RXN|iAO358: rll_412; rll_413|iSB619: G3PCT|Name: CDP-glycerol pyrophosphorylase; CTP:glycerol 3-phosphate cytidylyltransferase; CTP:sn-glycerol-3-phosphate cytidylyltransferase; Gro-PCT; cytidine diphosphate glycerol pyrophosphorylase; cytidine diphosphoglycerol pyrophosphorylase; glycerol-3-phosphate cytidylyltransferase	2.7.7.39	0.52	0.41	cpd00012;cpd00052;cpd00080;cpd00402	OK	0	null	GCC|EQC|EQU	Primary Database
rxn00622	R00857	Glycerophosphodiester glycerophosphohydrolase	(1) cpd00001[0] + (1) cpd02000[0] <=> (1) cpd00057[0] + (1) cpd00080[0]	-1:cpd00001:0:0:"H2O";-1:cpd02000:0:0:"Glycerophosphodiester";1:cpd00057:0:0:"Alcohol";1:cpd00067:0:0:"H+";1:cpd00080:0:0:"Glycerol-3-phosphate"	0	(1) cpd00001[0] + (1) cpd02000[0] => (1) cpd00057[0] + (1) cpd00067[0] + (1) cpd00080[0]	(1) H2O[0] + (1) Glycerophosphodiester[0] => (1) Alcohol[0] + (1) H+[0] + (1) Glycerol-3-phosphate[0]	?	>	null	null	KEGG: R00857|Name: Glycerophosphodiester glycerophosphohydrolase	3.1.4.46	10000000.0	10000000.0	cpd00001;cpd00057;cpd00067;cpd00080;cpd02000	OK	0	null	HB|GCP|EQP	Primary Database
rxn00623	R00858	hydrogen-sulfide:NADP+ oxidoreductase	(3) cpd00001[0] + (3) cpd00006[0] + (1) cpd00239[0] <=> (3) cpd00005[0] + (1) cpd00081[0]	-3:cpd00001:0:0:"H2O";-3:cpd00006:0:0:"NADP";-1:cpd00239:0:0:"H2S";3:cpd00005:0:0:"NADPH";3:cpd00067:0:0:"H+";1:cpd00081:0:0:"Sulfite"	0	(3) cpd00001[0] + (3) cpd00006[0] + (1) cpd00239[0] <= (3) cpd00005[0] + (3) cpd00067[0] + (1) cpd00081[0]	(3) H2O[0] + (3) NADP[0] + (1) H2S[0] <= (3) NADPH[0] + (3) H+[0] + (1) Sulfite[0]	=	<	null	MetaCyc: Amino-Acid-Biosynthesis (Amino Acid Biosynthesis); Assimilatory-Sulfate-Reduction (Assimilatory Sulfate Reduction); Degradation (Degradation/Utilization/Assimilation); IND-AMINO-ACID-SYN (Proteinogenic Amino Acid Biosynthesis); METHIONINE-SYN (L-methionine Biosynthesis); Methionine-De-novo-Biosynthesis (L-methionine <i>De Novo</i> Biosynthesis); Noncarbon-Nutrients (Inorganic Nutrient Metabolism); PWY-5345 (superpathway of L-methionine biosynthesis (by sulfhydrylation)); PWY-6683 (assimilatory sulfate reduction III); PWY-821 (superpathway of sulfur amino acid biosynthesis (<i>Saccharomyces cerevisiae</i>)); SO4ASSIM-PWY (assimilatory sulfate reduction I); SULFATE-CYS-PWY (superpathway of sulfate assimilation and cysteine biosynthesis); Sulfur-Metabolism (Sulfur Compound Metabolism)|KEGG: rn00920 (Sulfur metabolism)	BiGG: ECM17; MET10; SULR; SULRi|BrachyCyc: SULFITE-REDUCT-RXN|ChlamyCyc: SULFITE-REDUCT-RXN|KEGG: R00858|MetaCyc: SULFITE-REDUCT-RXN|Name: H2S-NADP oxidoreductase; NADPH-dependent sulfite reductase; NADPH-sulfite reductase; Sulfite reductase [NADPH] subunit beta; hydrogen-sulfide:NADP+ oxidoreductase; sulfite (reduced nicotinamide adenine dinucleotide phosphate) reductase; sulfite reductase (NADPH); sulfite reductase (NADPH2); sulfite reductase (nadph); sulfitereductase-NADPH2	1.8.1.2|1.8.2.2	29.45	1.14	cpd00001;cpd00005;cpd00006;cpd00067;cpd00081;cpd00239	OK	0	null	GCC|HB|EQC|EQU	Primary Database
rxn00624	R00863	3-Sulfino-L-alanine 4-carboxy-lyase	(1) cpd00467[0] <=> (1) cpd00035[0] + (1) cpd06201[0]	-1:cpd00067:0:0:"H+";-1:cpd00467:0:0:"3-Sulfinoalanine";1:cpd00035:0:0:"L-Alanine";1:cpd06201:0:0:"Sulfur dioxide"	0	(1) cpd00067[0] + (1) cpd00467[0] <=> (1) cpd00035[0] + (1) cpd06201[0]	(1) H+[0] + (1) 3-Sulfinoalanine[0] <=> (1) L-Alanine[0] + (1) Sulfur dioxide[0]	?	=	null	KEGG: rn00270 (Cysteine and methionine metabolism)	BiGG: CYSSADS|KEGG: R00863|iAF1260: CYSSADS|iMA945: CYSSADS|Name: 3-Sulfino-L-alanine 4-carboxy-lyase; L-cysteine sulfinic acid desulfurase	4.1.1.12	10000000.0	10000000.0	cpd00035;cpd00067;cpd00467;cpd06201	OK	0	null	GCP|EQC	Primary Database
rxn00625	R00864	R00864	(1) cpd00074[0] + (1) cpd00081[0] <=> (1) cpd00268[0]	-1:cpd00074:0:0:"S";-1:cpd00081:0:0:"Sulfite";1:cpd00268:0:0:"H2S2O3"	0	(1) cpd00074[0] + (1) cpd00081[0] <= (1) cpd00268[0]	(1) S[0] + (1) Sulfite[0] <= (1) H2S2O3[0]	<	<	null	null	JP_Creinhardtii_MSB: R_TSULe|KEGG: R00864|iRS1563: R_R00864_c|Name: Thiosulfate formation, spontaneous	null	10.11	0.87	cpd00074;cpd00081;cpd00268	OK	0	rxn35517	GCC|HB|EQP	Primary Database
rxn00626	R00865	D-Mannitol:ferricytochrome-c 2-oxidoreductase	(2) cpd00109[0] + (1) cpd00314[0] <=> (1) cpd00082[0] + (2) cpd00110[0]	-2:cpd00109:0:0:"Cytochrome c3+";-1:cpd00314:0:0:"D-Mannitol";2:cpd00067:0:0:"H+";1:cpd00082:0:0:"D-Fructose";2:cpd00110:0:0:"Cytochrome c2+"	0	(2) cpd00109[0] + (1) cpd00314[0] <=> (2) cpd00067[0] + (1) cpd00082[0] + (2) cpd00110[0]	(2) Cytochrome c3+[0] + (1) D-Mannitol[0] <=> (2) H+[0] + (1) D-Fructose[0] + (2) Cytochrome c2+[0]	?	=	null	KEGG: rn00051 (Fructose and mannose metabolism)	KEGG: R00865|Name: D-Mannitol:ferricytochrome-c 2-oxidoreductase	1.1.2.2	10000000.0	10000000.0	cpd00067;cpd00082;cpd00109;cpd00110;cpd00314	OK	0	null	GCP|EQP	Primary Database
rxn00627	R00866	ATP:D-fructose 1-phosphotransferase	(1) cpd00002[0] + (1) cpd00082[0] <=> (1) cpd00008[0] + (1) cpd00802[0]	-1:cpd00002:0:0:"ATP";-1:cpd00082:0:0:"D-Fructose";1:cpd00008:0:0:"ADP";1:cpd00067:0:0:"H+";1:cpd00802:0:0:"D-fructose-1-phosphate"	0	(1) cpd00002[0] + (1) cpd00082[0] => (1) cpd00008[0] + (1) cpd00067[0] + (1) cpd00802[0]	(1) ATP[0] + (1) D-Fructose[0] => (1) ADP[0] + (1) H+[0] + (1) D-fructose-1-phosphate[0]	=	>	null	KEGG: rn00051 (Fructose and mannose metabolism)	KEGG: R00866|Name: ATP:D-fructose 1-phosphotransferase	2.7.1.3	-3.8	0.45	cpd00002;cpd00008;cpd00067;cpd00082;cpd00802	OK	0	null	GCC|HB|EQC|EQU	Primary Database
rxn00629	R00868	D-Mannitol:NAD+ 2-oxidoreductase	(1) cpd00003[0] + (1) cpd00314[0] <=> (1) cpd00004[0] + (1) cpd00082[0]	-1:cpd00003:0:0:"NAD";-1:cpd00314:0:0:"D-Mannitol";1:cpd00004:0:0:"NADH";1:cpd00067:0:0:"H+";1:cpd00082:0:0:"D-Fructose"	0	(1) cpd00003[0] + (1) cpd00314[0] <=> (1) cpd00004[0] + (1) cpd00067[0] + (1) cpd00082[0]	(1) NAD[0] + (1) D-Mannitol[0] <=> (1) NADH[0] + (1) H+[0] + (1) D-Fructose[0]	=	=	null	KEGG: rn00051 (Fructose and mannose metabolism)	BiGG: MNLDH|KEGG: R00868|iMO1053-PAO1: MNLDH|iMO1056: MNLDH|Name: D-Mannitol:NAD+ 2-oxidoreductase	1.1.1.11|1.1.1.67	2.56	0.44	cpd00003;cpd00004;cpd00067;cpd00082;cpd00314	OK	0	null	GCC|EQC|EQU	Primary Database
rxn00630	R00870	D-Mannitol:NADP+ 2-oxidoreductase	(1) cpd00006[0] + (1) cpd00314[0] <=> (1) cpd00005[0] + (1) cpd00082[0]	-1:cpd00006:0:0:"NADP";-1:cpd00314:0:0:"D-Mannitol";1:cpd00005:0:0:"NADPH";1:cpd00067:0:0:"H+";1:cpd00082:0:0:"D-Fructose"	0	(1) cpd00006[0] + (1) cpd00314[0] <=> (1) cpd00005[0] + (1) cpd00067[0] + (1) cpd00082[0]	(1) NADP[0] + (1) D-Mannitol[0] <=> (1) NADPH[0] + (1) H+[0] + (1) D-Fructose[0]	=	=	null	KEGG: rn00051 (Fructose and mannose metabolism)	KEGG: R00870|Name: D-Mannitol:NADP+ 2-oxidoreductase	1.1.1.138	2.56	0.44	cpd00005;cpd00006;cpd00067;cpd00082;cpd00314	OK	0	null	GCC|EQC|EQU	Primary Database
rxn00631	R00871	D-Fructose:NADP+ 5-oxidoreductase	(1) cpd00006[0] + (1) cpd00082[0] <=> (1) cpd00005[0] + (1) cpd00234[0]	-1:cpd00006:0:0:"NADP";-1:cpd00082:0:0:"D-Fructose";1:cpd00005:0:0:"NADPH";1:cpd00067:0:0:"H+";1:cpd00234:0:0:"5-Dehydro-D-fructose"	0	(1) cpd00006[0] + (1) cpd00082[0] <=> (1) cpd00005[0] + (1) cpd00067[0] + (1) cpd00234[0]	(1) NADP[0] + (1) D-Fructose[0] <=> (1) NADPH[0] + (1) H+[0] + (1) 5-Dehydro-D-fructose[0]	=	=	null	null	KEGG: R00871; R08651|Name: D-Fructose:NADP+ 5-oxidoreductase; D-fructose:NADP+ 5-oxidoreductase	1.1.1.124	4.51	0.49	cpd00005;cpd00006;cpd00067;cpd00082;cpd00234	OK	0	rxn15775	GCC|EQC|EQU	Primary Database
rxn00632	R00872	D-Fructose 2-phosphate phosphatase	(1) cpd00001[0] + (1) cpd02085[0] <=> (1) cpd00009[0] + (1) cpd00082[0]	-1:cpd00001:0:0:"H2O";-1:cpd02085:0:0:"beta-D-Fructose 2-phosphate";1:cpd00009:0:0:"Phosphate";1:cpd00082:0:0:"D-Fructose"	0	(1) cpd00001[0] + (1) cpd02085[0] <=> (1) cpd00009[0] + (1) cpd00082[0]	(1) H2O[0] + (1) beta-D-Fructose 2-phosphate[0] <=> (1) Phosphate[0] + (1) D-Fructose[0]	>	=	null	KEGG: rn00051 (Fructose and mannose metabolism)	KEGG: R00872|Name: D-Fructose 2-phosphate phosphatase	3.1.3.-	-8.78	0.6	cpd00001;cpd00009;cpd00082;cpd02085	OK	0	null	GCC|HB|EQC|EQU	Primary Database
rxn00633	R00874	D-Glucose:D-fructose oxidoreductase	(1) cpd00027[0] + (1) cpd00082[0] <=> (1) cpd00170[0] + (1) cpd00588[0]	-1:cpd00027:0:0:"D-Glucose";-1:cpd00082:0:0:"D-Fructose";1:cpd00170:0:0:"Gluconolactone";1:cpd00588:0:0:"Sorbitol"	0	(1) cpd00027[0] + (1) cpd00082[0] <=> (1) cpd00170[0] + (1) cpd00588[0]	(1) D-Glucose[0] + (1) D-Fructose[0] <=> (1) Gluconolactone[0] + (1) Sorbitol[0]	=	=	null	null	KEGG: R00874|Name: D-Glucose:D-fructose oxidoreductase	1.1.99.28	-3.98	0.49	cpd00027;cpd00082;cpd00170;cpd00588	OK	0	null	GCC|EQC|EQU	Primary Database
rxn00634	R00875	D-Glucitol:NAD+ 2-oxidoreductase	(1) cpd00003[0] + (1) cpd00588[0] <=> (1) cpd00004[0] + (1) cpd00082[0]	-1:cpd00003:0:0:"NAD";-1:cpd00588:0:0:"Sorbitol";1:cpd00004:0:0:"NADH";1:cpd00067:0:0:"H+";1:cpd00082:0:0:"D-Fructose"	0	(1) cpd00003[0] + (1) cpd00588[0] <=> (1) cpd00004[0] + (1) cpd00067[0] + (1) cpd00082[0]	(1) NAD[0] + (1) Sorbitol[0] <=> (1) NADH[0] + (1) H+[0] + (1) D-Fructose[0]	=	=	null	KEGG: rn00051 (Fructose and mannose metabolism)	AlgaGEM: R_R00875_c|AraGEM: R_R00875_c|BiGG: SBTD_D; SBTD_D2; SBTD_Dr; SOR1|KEGG: R00875|Maize_C4GEM: R_R00875_c|Name: D-Glucitol:NAD+ 2-oxidoreductase; D-sorbitol dehydrogenase (D-fructose producing); D-sorbitol dehydrogenase (R); Sorbitol dehydrogenase 1	1.1.1.14|1.1.1.15	2.96	0.41	cpd00003;cpd00004;cpd00067;cpd00082;cpd00588	OK	0	null	GCC|EQC|EQU	Primary Database
rxn00635	R00876	ITP:D-fructose 6-phosphotransferase	(1) cpd00068[0] + (1) cpd00082[0] <=> (1) cpd00072[0] + (1) cpd00090[0]	-1:cpd00068:0:0:"ITP";-1:cpd00082:0:0:"D-Fructose";1:cpd00067:0:0:"H+";1:cpd00072:0:0:"D-fructose-6-phosphate";1:cpd00090:0:0:"IDP"	0	(1) cpd00068[0] + (1) cpd00082[0] => (1) cpd00067[0] + (1) cpd00072[0] + (1) cpd00090[0]	(1) ITP[0] + (1) D-Fructose[0] => (1) H+[0] + (1) D-fructose-6-phosphate[0] + (1) IDP[0]	=	>	null	null	KEGG: R00876|iRS1563: R_R00876_c|Name: ITP:D-fructose 6-phosphotransferase	2.7.1.1	-3.67	0.46	cpd00067;cpd00068;cpd00072;cpd00082;cpd00090	OK	0	null	GCC|HB|EQC|EQU	Primary Database
rxn00636	R00877	D-mannose aldose-ketose-isomerase	(1) cpd00138[0] <=> (1) cpd00082[0]	-1:cpd00138:0:0:"D-Mannose";1:cpd00082:0:0:"D-Fructose"	0	(1) cpd00138[0] <=> (1) cpd00082[0]	(1) D-Mannose[0] <=> (1) D-Fructose[0]	=	=	null	KEGG: rn00051 (Fructose and mannose metabolism)	KEGG: R00877|Name: D-Mannose ketol-isomerase; D-mannose aldose-ketose-isomerase	5.3.1.7	-0.46	0.4	cpd00082;cpd00138	OK	0	null	GCC|EQC|EQU	Primary Database
rxn00638	R00880	GDP-D-mannose:NAD+ 6-oxidoreductase	(1) cpd00001[0] + (2) cpd00003[0] + (1) cpd00083[0] <=> (2) cpd00004[0] + (1) cpd00719[0]	-1:cpd00001:0:0:"H2O";-2:cpd00003:0:0:"NAD";-1:cpd00083:0:0:"GDP-mannose";2:cpd00004:0:0:"NADH";3:cpd00067:0:0:"H+";1:cpd00719:0:0:"GDP-D-mannuronate"	0	(1) cpd00001[0] + (2) cpd00003[0] + (1) cpd00083[0] <=> (2) cpd00004[0] + (3) cpd00067[0] + (1) cpd00719[0]	(1) H2O[0] + (2) NAD[0] + (1) GDP-mannose[0] <=> (2) NADH[0] + (3) H+[0] + (1) GDP-D-mannuronate[0]	=	=	null	MetaCyc: Alginate-Biosynthesis (Alginate Biosynthesis); Carbohydrates-Biosynthesis (Carbohydrate Biosynthesis); Glycan-Biosynthesis (Glycan Biosynthesis); Glycan-Pathways (Glycan Pathways); PWY-6073 (alginate biosynthesis I (algal)); PWY-6082 (alginate biosynthesis II (bacterial)); Polysaccharides-Biosynthesis (Polysaccharide Biosynthesis)|KEGG: rn00051 (Fructose and mannose metabolism); rn00520 (Amino sugar and nucleotide sugar metabolism)	BiGG: ALGD|KEGG: R00880|MetaCyc: GDP-MANNOSE-6-DEHYDROGENASE-RXN|iAbaylyiv4: GDP-MANNOSE-6-DEHYDROGENASE-RXN|iMO1053-PAO1: ALGD|Name: GDP-D-mannose:NAD+ 6-oxidoreductase; GDP-mannose 6-dehydrogenase; GDP-mannose dehydrogenase; gdp-mannose 6-dehydrogenase; guanosine diphospho-D-mannose dehydrogenase; guanosine diphosphomannose dehydrogenase	1.1.1.132	-2.77	0.85	cpd00001;cpd00003;cpd00004;cpd00067;cpd00083;cpd00719	OK	0	null	GCC|EQC|EQU	Primary Database
rxn00639	R00881	GDP-mannose mannophosphohydrolase	(1) cpd00001[0] + (1) cpd00083[0] <=> (1) cpd00126[0] + (1) cpd00485[0]	-1:cpd00001:0:0:"H2O";-1:cpd00083:0:0:"GDP-mannose";2:cpd00067:0:0:"H+";1:cpd00126:0:0:"GMP";1:cpd00485:0:0:"D-Mannose1-phosphate"	0	(1) cpd00001[0] + (1) cpd00083[0] => (2) cpd00067[0] + (1) cpd00126[0] + (1) cpd00485[0]	(1) H2O[0] + (1) GDP-mannose[0] => (2) H+[0] + (1) GMP[0] + (1) D-Mannose1-phosphate[0]	=	>	null	KEGG: rn00051 (Fructose and mannose metabolism)	BiGG: GDPMNP|EcoCyc: RXN0-5108|KEGG: R00881|MetaCyc: RXN0-5108|iAF1260: GDPMNP|Name: GDP-mannose mannophosphohydrolase; GDP-mannose phyrophosphatase; GDPmannose sugarphosphohydrolase	3.6.1.-|3.6.1.21	-4.74	0.99	cpd00001;cpd00067;cpd00083;cpd00126;cpd00485	OK	0	null	GCC|HB|EQC|EQU	Primary Database
rxn00640	R00883	GDP:D-mannose-1-phosphate guanylyltransferase	(1) cpd00031[0] + (1) cpd00485[0] <=> (1) cpd00009[0] + (1) cpd00083[0]	-1:cpd00031:0:0:"GDP";-1:cpd00485:0:0:"D-Mannose1-phosphate";1:cpd00009:0:0:"Phosphate";1:cpd00083:0:0:"GDP-mannose"	0	(1) cpd00031[0] + (1) cpd00485[0] <= (1) cpd00009[0] + (1) cpd00083[0]	(1) GDP[0] + (1) D-Mannose1-phosphate[0] <= (1) Phosphate[0] + (1) GDP-mannose[0]	=	<	null	KEGG: rn00051 (Fructose and mannose metabolism); rn00520 (Amino sugar and nucleotide sugar metabolism); rn01110 (Biosynthesis of secondary metabolites)	AraCyc: MANNPGUANYLTRANGDP-RXN|BiGG: MAN1PT2; MAN1PT2_r; MAN1PT2r|BrachyCyc: MANNPGUANYLTRANGDP-RXN|KEGG: R00883|MetaCyc: MANNPGUANYLTRANGDP-RXN|Name: GDP mannose phosphorylase; GDP-mannose 1-phosphate guanylyltransferase; GDP:D-mannose-1-phosphate guanylyltransferase; GDP:alpha-D-mannose-1-phosphate guanylyltransferase; guanosine diphosphate-mannose 1-phosphate guanylyltransferase; guanosine diphosphomannose phosphorylase; mannose 1-phosphate (guanosine diphosphate) guanylyltransferase; mannose 1-phosphate guanylyltransferase; mannose-1-phosphate guanylyltransferase (GDP); mannose-1-phosphate guanylyltransferase (GDP) reversible; mannose-1-phosphateguanylyltransferase-GDPreversible	2.7.7.22	-0.79	0.94	cpd00009;cpd00031;cpd00083;cpd00485	OK	0	null	GCC|HB|EQC|EQU	Primary Database
rxn00641	R00885	GTP:alpha-D-mannose-1-phosphate guanylyltransferase	(1) cpd00038[0] + (1) cpd00485[0] <=> (1) cpd00012[0] + (1) cpd00083[0]	-1:cpd00038:0:0:"GTP";-1:cpd00485:0:0:"D-Mannose1-phosphate";1:cpd00012:0:0:"PPi";1:cpd00083:0:0:"GDP-mannose"	0	(1) cpd00038[0] + (1) cpd00485[0] <=> (1) cpd00012[0] + (1) cpd00083[0]	(1) GTP[0] + (1) D-Mannose1-phosphate[0] <=> (1) PPi[0] + (1) GDP-mannose[0]	>	=	null	MetaCyc: Ascorbate-Biosynthesis (Ascorbate Biosynthesis); CARBO-BIOSYNTHESIS (Sugar Biosynthesis); COLANSYN-PWY (colanic acid building blocks biosynthesis); Carbohydrates-Biosynthesis (Carbohydrate Biosynthesis); Cofactor-Biosynthesis (Cofactor, Prosthetic Group, Electron Carrier, and Vitamin Biosynthesis); GDP-Sugar-Biosynthesis (GDP-sugar Biosynthesis); PWY-5659 (GDP-mannose biosynthesis); PWY-7323 (superpathway of GDP-mannose-derived O-antigen building blocks biosynthesis); PWY-882 (L-ascorbate biosynthesis I (L-galactose pathway)); SUGAR-NUCLEOTIDES (Sugar Nucleotide Biosynthesis); Vitamin-Biosynthesis (Vitamin Biosynthesis)|KEGG: rn00051 (Fructose and mannose metabolism); rn00520 (Amino sugar and nucleotide sugar metabolism); rn01110 (Biosynthesis of secondary metabolites)	AraCyc: 2.7.7.13-RXN|BiGG: MAN1PT; PSA1|BrachyCyc: 2.7.7.13-RXN|KEGG: R00885|MetaCyc: 2.7.7.13-RXN|Name: GDP-mannose pyrophosphorylase; GTP-mannose-1-phosphate guanylyltransferase; GTP:alpha-D-mannose-1-phosphate guanylyltransferase; Mannose-1-phosphate guanyltransferase; Mannose-1-phosphate guanylyltransferase; PIM-GMP (phosphomannose isomerase-guanosine 5'-diphospho-D-mannose pyrophosphorylase); guanosine 5'-diphospho-D-mannose pyrophosphorylase; guanosine diphosphomannose pyrophosphorylase; guanosine triphosphate-mannose 1-phosphate guanylyltransferase; mannose 1-phosphate guanylyltransferase (guanosine triphosphate); mannose-1-phosphate guanylyltransferase	2.7.7.13	-2.88	0.88	cpd00012;cpd00038;cpd00083;cpd00485	OK	0	rxn33633	GCC|EQC|EQU	Primary Database
rxn00642	R00888	GDP-mannose 4,6-hydro-lyase (GDP-4-dehydro-6-deoxy-D-mannose-forming)	(1) cpd00083[0] <=> (1) cpd00001[0] + (1) cpd00900[0]	-1:cpd00083:0:0:"GDP-mannose";1:cpd00001:0:0:"H2O";1:cpd00900:0:0:"GDP-4-dehydro-D-rhamnose"	0	(1) cpd00083[0] => (1) cpd00001[0] + (1) cpd00900[0]	(1) GDP-mannose[0] => (1) H2O[0] + (1) GDP-4-dehydro-D-rhamnose[0]	>	>	null	MetaCyc: Antibiotic-Biosynthesis (Antibiotic Biosynthesis); CARBO-BIOSYNTHESIS (Sugar Biosynthesis); COLANSYN-PWY (colanic acid building blocks biosynthesis); Carbohydrates-Biosynthesis (Carbohydrate Biosynthesis); GDP-Sugar-Biosynthesis (GDP-sugar Biosynthesis); GDPRHAMSYN-PWY (GDP-D-rhamnose biosynthesis); PWY-5738 (GDP-6-deoxy-D-talose biosynthesis); PWY-5739 (GDP-D-perosamine biosynthesis); PWY-5740 (GDP-L-colitose biosynthesis); PWY-66 (GDP-L-fucose biosynthesis I (from GDP-D-mannose)); PWY-7323 (superpathway of GDP-mannose-derived O-antigen building blocks biosynthesis); PWY-7573 (GDP-mycosamine biosynthesis); PWY-7575 (superpathway of candicidin biosynthesis); SECONDARY-METABOLITE-BIOSYNTHESIS (Secondary Metabolite Biosynthesis); SUGAR-NUCLEOTIDES (Sugar Nucleotide Biosynthesis)|KEGG: rn00051 (Fructose and mannose metabolism); rn00520 (Amino sugar and nucleotide sugar metabolism)	AraCyc: GDPMANDEHYDRA-RXN|BiGG: GDPMD; GMAND|BrachyCyc: GDPMANDEHYDRA-RXN|KEGG: R00888|MetaCyc: GDPMANDEHYDRA-RXN|Name: GDP-D-mannose 4,6-dehydratase; GDP-D-mannose dehydratase; GDP-D-mannosedehydratase; GDP-alpha-D-mannose 4,6-hydro-lyase (GDP-4-dehydro-alpha-D-rhamnose-forming); GDP-mannose 4,6-dehydratase; GDP-mannose 4,6-hydro-lyase; GDP-mannose 4,6-hydro-lyase (GDP-4-dehydro-6-deoxy-D-mannose-forming); GDPmannose 4,6-hydro-lyase; Gmd; guanosine 5'-diphosphate-D-mannose oxidoreductase; guanosine diphosphomannose 4,6-dehydratase; guanosine diphosphomannose oxidoreductase	4.2.1.47	-13.88	0.97	cpd00001;cpd00083;cpd00900	OK	0	rxn30677;rxn38114	GCC|EQC|EQU	Primary Database
rxn00643	R00889	GDP-mannose 3,5-epimerase	(1) cpd00083[0] <=> (1) cpd01536[0]	-1:cpd00083:0:0:"GDP-mannose";1:cpd01536:0:0:"GDP-L-galactose"	0	(1) cpd00083[0] <=> (1) cpd01536[0]	(1) GDP-mannose[0] <=> (1) GDP-L-galactose[0]	=	=	null	MetaCyc: Ascorbate-Biosynthesis (Ascorbate Biosynthesis); CARBO-BIOSYNTHESIS (Sugar Biosynthesis); Carbohydrates-Biosynthesis (Carbohydrate Biosynthesis); Carbohydrates-Degradation (Carbohydrate Degradation); Cofactor-Biosynthesis (Cofactor, Prosthetic Group, Electron Carrier, and Vitamin Biosynthesis); Degradation (Degradation/Utilization/Assimilation); GDP-Sugar-Biosynthesis (GDP-sugar Biosynthesis); PWY-5115 (GDP-L-galactose biosynthesis); PWY-882 (L-ascorbate biosynthesis I (L-galactose pathway)); PWY4FS-12 (VTC2 cycle); PWY4FS-13 (extended VTC2 cycle); SUGAR-NUCLEOTIDES (Sugar Nucleotide Biosynthesis); Sugars-And-Polysaccharides-Degradation (Sugar Degradation); Vitamin-Biosynthesis (Vitamin Biosynthesis)|KEGG: rn00053 (Ascorbate and aldarate metabolism); rn00520 (Amino sugar and nucleotide sugar metabolism); rn01110 (Biosynthesis of secondary metabolites)	AraCyc: RXN-1882|BrachyCyc: RXN-1882|ChlamyCyc: RXN-1882|KEGG: R00889|MetaCyc: RXN-1882|Name: GDP-D-mannose:GDP-L-galactose epimerase; GDP-mannose 3,5-epimerase; GDPmannose 3,5-epimerase; guanosine 5'-diphosphate D-mannose:guanosine 5'-diphosphate L-galactose epimerase	5.1.3.18	0.4	0.71	cpd00083;cpd01536	OK	0	rxn31751;rxn31753	GCC|EQC|EQU	Primary Database
rxn00644	R00892	L-cysteine:NAD+ oxidoreductase	(1) cpd00003[0] + (2) cpd00084[0] <=> (1) cpd00004[0] + (1) cpd00381[0]	-1:cpd00003:0:0:"NAD";-2:cpd00084:0:0:"L-Cysteine";1:cpd00004:0:0:"NADH";1:cpd00067:0:0:"H+";1:cpd00381:0:0:"L-Cystine"	0	(1) cpd00003[0] + (2) cpd00084[0] <=> (1) cpd00004[0] + (1) cpd00067[0] + (1) cpd00381[0]	(1) NAD[0] + (2) L-Cysteine[0] <=> (1) NADH[0] + (1) H+[0] + (1) L-Cystine[0]	=	=	null	KEGG: rn00270 (Cysteine and methionine metabolism)	KEGG: R00892|iRS1563: R_R00892_c|Name: L-cysteine:NAD+ oxidoreductase; NADH:L-cystine oxidoreductase	1.8.1.6	-1.55	1.6	cpd00003;cpd00004;cpd00067;cpd00084;cpd00381	OK	0	null	GCC|HB|EQC|EQU	Primary Database
rxn00645	R00893	L-Cysteine:oxygen oxidoreductase	(1) cpd00007[0] + (1) cpd00084[0] <=> (1) cpd00467[0]	-1:cpd00007:0:0:"O2";-1:cpd00084:0:0:"L-Cysteine";1:cpd00067:0:0:"H+";1:cpd00467:0:0:"3-Sulfinoalanine"	0	(1) cpd00007[0] + (1) cpd00084[0] <=> (1) cpd00067[0] + (1) cpd00467[0]	(1) O2[0] + (1) L-Cysteine[0] <=> (1) H+[0] + (1) 3-Sulfinoalanine[0]	?	=	null	MetaCyc: Amino-Acid-Degradation (Amino Acid Degradation); CYSTEINE-DEG (L-cysteine Degradation); CYSTEINE-DEG-PWY (L-cysteine degradation I); Degradation (Degradation/Utilization/Assimilation); METHIONINE-DEG (L-methionine Degradation); PWY-5328 (superpathway of L-methionine salvage and degradation); PWY-5331 (taurine biosynthesis I); Proteinogenic-Amino-Acids-Degradation (Proteinogenic Amino Acid Degradation); S-CONTAINING-SECONDARY-CMPD-SYN (Sulfur-Containing Secondary Compound Biosynthesis); SECONDARY-METABOLITE-BIOSYNTHESIS (Secondary Metabolite Biosynthesis); Taurine-Biosynthesis (Taurine Biosynthesis)|KEGG: rn00270 (Cysteine and methionine metabolism); rn00430 (Taurine and hypotaurine metabolism)	ChlamyCyc: CYSTEINE-DIOXYGENASE-RXN|KEGG: R00893|MetaCyc: CYSTEINE-DIOXYGENASE-RXN|PlantCyc: CYSTEINE-DIOXYGENASE-RXN|RiceCyc: CYSTEINE-DIOXYGENASE-RXN|Name: L-Cysteine:oxygen oxidoreductase; L-cysteine:oxygen oxidoreductase; cysteine dioxygenase; cysteine oxidase	1.13.11.20	10000000.0	10000000.0	cpd00007;cpd00067;cpd00084;cpd00467	OK	0	rxn34672	GCP|EQC	Primary Database
rxn00646	R00894	L-glutamate:L-cysteine gamma-ligase (ADP-forming)	(1) cpd00002[0] + (1) cpd00023[0] + (1) cpd00084[0] <=> (1) cpd00008[0] + (1) cpd00009[0] + (1) cpd00506[0]	-1:cpd00002:0:0:"ATP";-1:cpd00023:0:0:"L-Glutamate";-1:cpd00084:0:0:"L-Cysteine";1:cpd00008:0:0:"ADP";1:cpd00009:0:0:"Phosphate";1:cpd00067:0:0:"H+";1:cpd00506:0:0:"gamma-Glutamylcysteine"	0	(1) cpd00002[0] + (1) cpd00023[0] + (1) cpd00084[0] => (1) cpd00008[0] + (1) cpd00009[0] + (1) cpd00067[0] + (1) cpd00506[0]	(1) ATP[0] + (1) L-Glutamate[0] + (1) L-Cysteine[0] => (1) ADP[0] + (1) Phosphate[0] + (1) H+[0] + (1) gamma-Glutamylcysteine[0]	>	>	null	MetaCyc: Cofactor-Biosynthesis (Cofactor, Prosthetic Group, Electron Carrier, and Vitamin Biosynthesis); Ergothioneine-Biosynthesis (Ergothioneine Biosynthesis); GLUTATHIONESYN-PWY (glutathione biosynthesis); PWY-4041 (&gamma;-glutamyl cycle); PWY-6840 (homoglutathione biosynthesis); PWY-7255 (ergothioneine biosynthesis I (bacteria)); Reductants (Reductant Biosynthesis); SECONDARY-METABOLITE-BIOSYNTHESIS (Secondary Metabolite Biosynthesis)|KEGG: rn00480 (Glutathione metabolism)	AraCyc: GLUTCYSLIG-RXN|BiGG: GLUCYS; GLUCYSL; GSH1|BrachyCyc: GLUTCYSLIG-RXN|KEGG: R00894|MetaCyc: GLUTCYSLIG-RXN|Name: Gamma-glutamyl-L-cysteine synthetase; Gamma-glutamylcysteine synthetase; L-Glutamate:L-cysteine gamma-ligase (ADP-forming); L-glutamate:L-cysteine gamma-ligase (ADP-forming); gamma-glutamyl-L-cysteine synthetase; gamma-glutamylcysteine synthetase; gamma-glutamylcysteinyl synthetase; glutamate--cysteine ligase; glutamate-cysteine ligase	6.3.2.2	-7.43	1.18	cpd00002;cpd00008;cpd00009;cpd00023;cpd00067;cpd00084;cpd00506	OK	0	rxn27893	GCC|EQC|EQU	Primary Database
rxn00647	R00895	L-Cysteine:2-oxoglutarate aminotransferase	(1) cpd00024[0] + (1) cpd00084[0] <=> (1) cpd00023[0] + (1) cpd00706[0]	-1:cpd00024:0:0:"2-Oxoglutarate";-1:cpd00084:0:0:"L-Cysteine";1:cpd00023:0:0:"L-Glutamate";1:cpd00706:0:0:"Mercaptopyruvate"	0	(1) cpd00024[0] + (1) cpd00084[0] <=> (1) cpd00023[0] + (1) cpd00706[0]	(1) 2-Oxoglutarate[0] + (1) L-Cysteine[0] <=> (1) L-Glutamate[0] + (1) Mercaptopyruvate[0]	=	=	null	MetaCyc: Amino-Acid-Degradation (Amino Acid Degradation); CYSTEINE-DEG (L-cysteine Degradation); Degradation (Degradation/Utilization/Assimilation); Hydrogen-Sulfide-Biosynthesis (Hydrogen Sulfide Biosynthesis); Noncarbon-Nutrients (Inorganic Nutrient Metabolism); PWY-5329 (L-cysteine degradation III); PWY0-1534 (hydrogen sulfide biosynthesis I); Proteinogenic-Amino-Acids-Degradation (Proteinogenic Amino Acid Degradation); Sulfur-Metabolism (Sulfur Compound Metabolism)|KEGG: rn00270 (Cysteine and methionine metabolism)	BiGG: ASPTA4; R00896|EcoCyc: CYSTEINE-AMINOTRANSFERASE-RXN|KEGG: R00895|MetaCyc: CYSTEINE-AMINOTRANSFERASE-RXN|RiceCyc: CYSTEINE-AMINOTRANSFERASE-RXN|Name: CGT; L-Cysteine:2-oxoglutarate aminotransferase; L-cysteine aminotransferase; L-cysteine:2-oxoglutarate aminotransferase; aspartate aminotransferase, cysteine forming; cysteine aminotransferase; cysteine transaminase	2.6.1.1|2.6.1.3	-4.0	1.13	cpd00023;cpd00024;cpd00084;cpd00706	OK	0	rxn34664;rxn34671	GCC|EQC|EQU	Primary Database
rxn00649	R00897	O3-acetyl-L-serine:hydrogen-sulfide 2-amino-2-carboxyethyltransferase	(1) cpd00239[0] + (1) cpd00722[0] <=> (1) cpd00029[0] + (1) cpd00084[0]	-1:cpd00239:0:0:"H2S";-1:cpd00722:0:0:"O-Acetyl-L-serine";1:cpd00029:0:0:"Acetate";1:cpd00084:0:0:"L-Cysteine"	0	(1) cpd00239[0] + (1) cpd00722[0] <=> (1) cpd00029[0] + (1) cpd00084[0]	(1) H2S[0] + (1) O-Acetyl-L-serine[0] <=> (1) Acetate[0] + (1) L-Cysteine[0]	>	=	null	MetaCyc: Amino-Acid-Biosynthesis (Amino Acid Biosynthesis); CYSTEINE-SYN (L-cysteine Biosynthesis); CYSTSYN-PWY (L-cysteine biosynthesis I); Degradation (Degradation/Utilization/Assimilation); IND-AMINO-ACID-SYN (Proteinogenic Amino Acid Biosynthesis); Noncarbon-Nutrients (Inorganic Nutrient Metabolism); SULFATE-CYS-PWY (superpathway of sulfate assimilation and cysteine biosynthesis); Sulfur-Metabolism (Sulfur Compound Metabolism)|KEGG: rn00270 (Cysteine and methionine metabolism); rn00920 (Sulfur metabolism); rn01200 (Carbon metabolism); rn01230 (Biosynthesis of amino acids)	AraCyc: ACSERLY-RXN|BiGG: CYSS; CYSSr; YGR012W|BrachyCyc: ACSERLY-RXN|KEGG: R00897|MetaCyc: ACSERLY-RXN|Name: 3-O-acetyl-L-serine:hydrogen-sulfide 2-amino-2-carboxyethyltransferase; Cysteine synthase; O-acetyl-L-serine sulfhydrylase; O-acetyl-L-serine sulfohydrolase; O-acetylserine (thiol)-lyase; O-acetylserine (thiol)-lyase A; O-acetylserine sulfhydrylase; O3-acetyl-L-serine acetate-lyase (adding hydrogen sulfide); O3-acetyl-L-serine acetate-lyase (adding hydrogen-sulfide); O3-acetyl-L-serine:hydrogen-sulfide 2-amino-2-carboxyethyltransferase; S-sulfocysteine synthase; acetylserine sulfhydrylase; cysteine synthase; cysteine synthase (reversible); cysteine synthetase; cysteinesynthase	2.5.1.47|2.5.1.65	-11.8	1.28	cpd00029;cpd00084;cpd00239;cpd00722	OK	0	rxn19041;rxn19042;rxn32343	GCC|HB|EQC|EQU	Primary Database
rxn00650	R00899	L-cysteinylglycine dipeptidase	(1) cpd00001[0] + (1) cpd01017[0] <=> (1) cpd00033[0] + (1) cpd00084[0]	-1:cpd00001:0:0:"H2O";-1:cpd01017:0:0:"Cys-Gly";1:cpd00033:0:0:"Glycine";1:cpd00084:0:0:"L-Cysteine"	0	(1) cpd00001[0] + (1) cpd01017[0] <=> (1) cpd00033[0] + (1) cpd00084[0]	(1) H2O[0] + (1) Cys-Gly[0] <=> (1) Glycine[0] + (1) L-Cysteine[0]	=	=	null	MetaCyc: COFACTOR-DEGRADATION (Cofactor, Prosthetic Group, Electron Carrier Degradation); Cofactor-Biosynthesis (Cofactor, Prosthetic Group, Electron Carrier, and Vitamin Biosynthesis); Degradation (Degradation/Utilization/Assimilation); PWY-4041 (&gamma;-glutamyl cycle); PWY-7559 (glutathione degradation (DUG pathway-yeast)); Reductants (Reductant Biosynthesis)|KEGG: rn00480 (Glutathione metabolism)	AraCyc: RXN-6622|BiGG: AMPTASECG; TRIA|BrachyCyc: RXN-6622|KEGG: R00899|MetaCyc: RXN-6622|Name: L-cysteinylglycine dipeptidase; alanine aminopeptidase; alanyl aminopeptidase; alanyl aminopeptidase (cys-gly)	3.4.11.1|3.4.11.2|3.4.11.23|3.4.13.-|3.4.13.18	1.77	1.18	cpd00001;cpd00033;cpd00084;cpd01017	OK	0	rxn30878;rxn32989;rxn32991	GCC|EQC|EQU	Primary Database
rxn00651	R00901	L-cysteine hydrogen-sulfide-lyase (adding sulfite; L-cysteate-forming)	(1) cpd00081[0] + (1) cpd00084[0] <=> (1) cpd00239[0] + (1) cpd00395[0]	-1:cpd00081:0:0:"Sulfite";-1:cpd00084:0:0:"L-Cysteine";1:cpd00067:0:0:"H+";1:cpd00239:0:0:"H2S";1:cpd00395:0:0:"L-Cysteate"	0	(1) cpd00081[0] + (1) cpd00084[0] => (1) cpd00067[0] + (1) cpd00239[0] + (1) cpd00395[0]	(1) Sulfite[0] + (1) L-Cysteine[0] => (1) H+[0] + (1) H2S[0] + (1) L-Cysteate[0]	>	>	null	KEGG: rn00270 (Cysteine and methionine metabolism); rn00430 (Taurine and hypotaurine metabolism)	KEGG: R00901|MetaCyc: CYSTEINE-LYASE-RXN|Name: L-Cysteine hydrogen-sulfide-lyase (adding sulfite); L-cysteine hydrogen-sulfide-lyase (adding sulfite); L-cysteine hydrogen-sulfide-lyase (adding sulfite, L-cysteate-forming); L-cysteine hydrogen-sulfide-lyase (adding sulfite; L-cysteate-forming); cysteine (sulfite) lyase; cysteine lyase	4.4.1.10	-13.05	1.27	cpd00067;cpd00081;cpd00084;cpd00239;cpd00395	OK	0	null	GCC|HB|EQC	Primary Database
rxn00652	R00903	2-Amino-3-mercaptopropionic acid racemase	(1) cpd00084[0] <=> (1) cpd00587[0]	-1:cpd00084:0:0:"L-Cysteine";1:cpd00587:0:0:"D-Cysteine"	0	(1) cpd00084[0] <=> (1) cpd00587[0]	(1) L-Cysteine[0] <=> (1) D-Cysteine[0]	=	=	null	KEGG: rn00270 (Cysteine and methionine metabolism)	KEGG: R00903|TS_Athaliana: rxn609_c; rxn609_m; rxn609_p; rxn609_r|Name: 2-Amino-3-mercaptopropionic acid racemase; 2-Amino-3-mercaptopropionic acid racemase;; L-2-Amino-3-mercaptopropionic acid racemase; cysteine racemase	5.1.1.10	-2.14	1.05	cpd00084;cpd00587	OK	0	rxn31853;rxn31854;rxn31855	GCC|EQC|EQU	Primary Database
rxn00653	R00904	3-aminopropanal:NAD+ oxidoreductase	(1) cpd00004[0] + (1) cpd00085[0] <=> (1) cpd00001[0] + (1) cpd00003[0] + (1) cpd01504[0]	-1:cpd00004:0:0:"NADH";-2:cpd00067:0:0:"H+";-1:cpd00085:0:0:"beta-Alanine";1:cpd00001:0:0:"H2O";1:cpd00003:0:0:"NAD";1:cpd01504:0:0:"3-Aminopropanal"	0	(1) cpd00004[0] + (2) cpd00067[0] + (1) cpd00085[0] <=> (1) cpd00001[0] + (1) cpd00003[0] + (1) cpd01504[0]	(1) NADH[0] + (2) H+[0] + (1) beta-Alanine[0] <=> (1) H2O[0] + (1) NAD[0] + (1) 3-Aminopropanal[0]	=	=	null	MetaCyc: Amino-Acid-Biosynthesis (Amino Acid Biosynthesis); Beta-Alanine-Biosynthesis (&beta; Alanine Biosynthesis); Other-Amino-Acid-Biosynthesis (Other Amino Acid Biosynthesis); PWY-3981 (&beta;-alanine biosynthesis I); PWY-5760 (&beta;-alanine biosynthesis IV)|KEGG: rn00410 (beta-Alanine metabolism)	AraCyc: RXN-12332; RXN-6382|BiGG: ALDD22x|BrachyCyc: RXN-6382|KEGG: R00904|MetaCyc: RXN-12332; RXN-6382|Name: 3-aminopropanal:NAD+ oxidoreductase; aldehyde dehydrogenase (3-aminopropanal, NAD); beta-Aminopropion aldehyde:NAD+ oxidoreductase	1.2.1.-|1.2.1.19|1.2.1.3|1.2.1.5	9.54	1.46	cpd00001;cpd00003;cpd00004;cpd00067;cpd00085;cpd01504	OK	0	rxn22781;rxn28322;rxn31895	GCC|EQC|EQU	Primary Database
rxn00654	R00905	N-Carbamoyl-beta-alanine amidohydrolase	(1) cpd00001[0] + (1) cpd01720[0] <=> (1) cpd00011[0] + (1) cpd00013[0] + (1) cpd00085[0]	-1:cpd00001:0:0:"H2O";-2:cpd00067:0:0:"H+";-1:cpd01720:0:0:"3-Ureidopropanoate";1:cpd00011:0:0:"CO2";1:cpd00013:0:0:"NH3";1:cpd00085:0:0:"beta-Alanine"	0	(1) cpd00001[0] + (2) cpd00067[0] + (1) cpd01720[0] => (1) cpd00011[0] + (1) cpd00013[0] + (1) cpd00085[0]	(1) H2O[0] + (2) H+[0] + (1) 3-Ureidopropanoate[0] => (1) CO2[0] + (1) NH3[0] + (1) beta-Alanine[0]	>	>	null	MetaCyc: Amino-Acid-Biosynthesis (Amino Acid Biosynthesis); Beta-Alanine-Biosynthesis (&beta; Alanine Biosynthesis); Degradation (Degradation/Utilization/Assimilation); NUCLEO-DEG (Nucleoside and Nucleotide Degradation); Other-Amino-Acid-Biosynthesis (Other Amino Acid Biosynthesis); PWY-3982 (uracil degradation I (reductive)); PWY-7209 (superpathway of pyrimidine ribonucleosides degradation); Pyrimidine-Base-Degradation (Pyrimidine Nucleobase Degradation); Pyrimidine-Degradation (Pyrimidine Nucleotide Degradation); Pyrimidine-Ribonucleosides-Degradation (Pyrimidine Ribonucleoside Degradation); Uracil-Degradation (Uracil Degradation)|KEGG: rn00240 (Pyrimidine metabolism); rn00410 (beta-Alanine metabolism); rn00770 (Pantothenate and CoA biosynthesis)	AraCyc: BETA-UREIDOPROPIONASE-RXN|BiGG: UPPN|BrachyCyc: BETA-UREIDOPROPIONASE-RXN|KEGG: R00905|MetaCyc: BETA-UREIDOPROPIONASE-RXN|Name: Beta-ureidopropionase; N-Carbamoyl-beta-alanine amidohydrolase; N-carbamoyl-beta-alanine amidohydrolase; b-ureidopropionase; beta-ureidopropionase	3.5.1.6	-13.78	1.7	cpd00001;cpd00011;cpd00013;cpd00067;cpd00085;cpd01720	OK	0	rxn33392;rxn34582	GCC|EQC|EQU	Primary Database
rxn00655	R00906	N-(D-1-carboxyethyl)-beta-alanine:NAD+ oxidoreductase (beta-alanine-forming)	(1) cpd00001[0] + (1) cpd00003[0] + (1) cpd01489[0] <=> (1) cpd00004[0] + (1) cpd00020[0] + (1) cpd00085[0]	-1:cpd00001:0:0:"H2O";-1:cpd00003:0:0:"NAD";-1:cpd01489:0:0:"beta-Alanopine";1:cpd00004:0:0:"NADH";1:cpd00020:0:0:"Pyruvate";1:cpd00067:0:0:"H+";1:cpd00085:0:0:"beta-Alanine"	0	(1) cpd00001[0] + (1) cpd00003[0] + (1) cpd01489[0] <=> (1) cpd00004[0] + (1) cpd00020[0] + (1) cpd00067[0] + (1) cpd00085[0]	(1) H2O[0] + (1) NAD[0] + (1) beta-Alanopine[0] <=> (1) NADH[0] + (1) Pyruvate[0] + (1) H+[0] + (1) beta-Alanine[0]	=	=	null	MetaCyc: Energy-Metabolism (Generation of Precursor Metabolite and Energy); Fermentation (); PWY-7351 (pyruvate fermentation to opines); Pyruvate-Degradation (Fermentation of Pyruvate)	KEGG: R00906|MetaCyc: BETA-ALANOPINE-DEHYDROGENASE-RXN|Name: (beta-alanine-forming); N-(D-1-carboxyethyl)-beta-alanine:NAD+ oxidoreductase; N-(D-1-carboxyethyl)-beta-alanine:NAD+ oxidoreductase (beta-alanine-forming); beta-alanopine dehydrogenase	1.5.1.26	8.09	1.65	cpd00001;cpd00003;cpd00004;cpd00020;cpd00067;cpd00085;cpd01489	OK	0	null	GCC|EQC|EQU	Primary Database
rxn00656	R00907	L-Alanine:3-oxopropanoate aminotransferase	(1) cpd00035[0] + (1) cpd00191[0] <=> (1) cpd00020[0] + (1) cpd00085[0]	-1:cpd00035:0:0:"L-Alanine";-1:cpd00191:0:0:"3-Oxopropanoate";1:cpd00020:0:0:"Pyruvate";1:cpd00085:0:0:"beta-Alanine"	0	(1) cpd00035[0] + (1) cpd00191[0] <=> (1) cpd00020[0] + (1) cpd00085[0]	(1) L-Alanine[0] + (1) 3-Oxopropanoate[0] <=> (1) Pyruvate[0] + (1) beta-Alanine[0]	=	=	null	MetaCyc: Amino-Acid-Biosynthesis (Amino Acid Biosynthesis); Amino-Acid-Degradation (Amino Acid Degradation); Beta-Alanine-Biosynthesis (&beta; Alanine Biosynthesis); Beta-Alanine-Degradation (&beta;-Alanine Degradation); CoA-Biosynthesis (Coenzyme A Biosynthesis); Cofactor-Biosynthesis (Cofactor, Prosthetic Group, Electron Carrier, and Vitamin Biosynthesis); Degradation (Degradation/Utilization/Assimilation); MISCELLANEOUS-DEG (Other Amino Acid Degradation); Other-Amino-Acid-Biosynthesis (Other Amino Acid Biosynthesis); PWY-1781 (&beta;-alanine degradation II); PWY-3941 (&beta;-alanine biosynthesis II); PWY-4221 (superpathway of coenzyme A biosynthesis II (plants))|KEGG: rn00410 (beta-Alanine metabolism); rn00640 (Propanoate metabolism)	AraCyc: 2.6.1.18-RXN|BiGG: APATr; BALAAT|BrachyCyc: 2.6.1.18-RXN|KEGG: R00907|MetaCyc: 2.6.1.18-RXN|Name: B-alanine-pyruvate aminotransferase; Beta-alanine--pyruvate aminotransferase; L-Alanine:3-oxopropanoate aminotransferase; L-alanine:3-oxopropanoate aminotransferase; beta-alanine-alpha-alanine transaminase; beta-alanine-pyruvate aminotransferase; beta-alanine-pyruvate transaminase	2.6.1.18	0.96	0.71	cpd00020;cpd00035;cpd00085;cpd00191	OK	0	rxn17652;rxn32229;rxn32234	GCC|EQC|EQU	Primary Database
rxn00657	R00908	beta-alanine:2-oxoglutarate aminotransferase	(1) cpd00024[0] + (1) cpd00085[0] <=> (1) cpd00023[0] + (1) cpd00191[0]	-1:cpd00024:0:0:"2-Oxoglutarate";-1:cpd00085:0:0:"beta-Alanine";1:cpd00023:0:0:"L-Glutamate";1:cpd00191:0:0:"3-Oxopropanoate"	0	(1) cpd00024[0] + (1) cpd00085[0] <=> (1) cpd00023[0] + (1) cpd00191[0]	(1) 2-Oxoglutarate[0] + (1) beta-Alanine[0] <=> (1) L-Glutamate[0] + (1) 3-Oxopropanoate[0]	=	=	null	MetaCyc: Amino-Acid-Degradation (Amino Acid Degradation); BETA-ALA-DEGRADATION-I-PWY (&beta;-alanine degradation I); Beta-Alanine-Degradation (&beta;-Alanine Degradation); Degradation (Degradation/Utilization/Assimilation); MISCELLANEOUS-DEG (Other Amino Acid Degradation)|KEGG: rn00410 (beta-Alanine metabolism); rn00640 (Propanoate metabolism)	AraCyc: RXN-2901|ChlamyCyc: RXN-2901|CornCyc: RXN-2901|KEGG: R00908|MetaCyc: RXN-2901|Name: 3-Aminopropanoate:2-oxoglutarate aminotransferase; beta-alanine:2-oxoglutarate aminotransferase	2.6.1.19|2.6.1.55	-0.89	0.73	cpd00023;cpd00024;cpd00085;cpd00191	OK	0	rxn23816;rxn28267	GCC|EQC|EQU	Primary Database
rxn00658	R00909	N-Acetyl-beta-alanine amidohydrolase	(1) cpd00001[0] + (1) cpd00788[0] <=> (1) cpd00029[0] + (1) cpd00085[0]	-1:cpd00001:0:0:"H2O";-1:cpd00788:0:0:"N-Acetyl-beta-alanine";1:cpd00029:0:0:"Acetate";1:cpd00085:0:0:"beta-Alanine"	0	(1) cpd00001[0] + (1) cpd00788[0] <=> (1) cpd00029[0] + (1) cpd00085[0]	(1) H2O[0] + (1) N-Acetyl-beta-alanine[0] <=> (1) Acetate[0] + (1) beta-Alanine[0]	=	=	null	KEGG: rn00410 (beta-Alanine metabolism)	KEGG: R00909|MetaCyc: N-ACETYL-BETA-ALANINE-DEACETYLASE-RXN|Name: N-Acetyl-beta-alanine amidohydrolase; N-acetyl-beta-alanine amidohydrolase; N-acetyl-beta-alanine deacetylase	3.5.1.21	-3.38	1.36	cpd00001;cpd00029;cpd00085;cpd00788	OK	0	null	GCC|EQC|EQU	Primary Database
rxn00659	R00910	L-lysine:beta-alanine ligase (AMP-forming)	(1) cpd00002[0] + (1) cpd00039[0] + (1) cpd00085[0] <=> (1) cpd00012[0] + (1) cpd00018[0] + (1) cpd03168[0]	-1:cpd00002:0:0:"ATP";-1:cpd00039:0:0:"L-Lysine";-1:cpd00085:0:0:"beta-Alanine";1:cpd00012:0:0:"PPi";1:cpd00018:0:0:"AMP";2:cpd00067:0:0:"H+";1:cpd03168:0:0:"beta-Alanyl-L-lysine"	0	(1) cpd00002[0] + (1) cpd00039[0] + (1) cpd00085[0] => (1) cpd00012[0] + (1) cpd00018[0] + (2) cpd00067[0] + (1) cpd03168[0]	(1) ATP[0] + (1) L-Lysine[0] + (1) beta-Alanine[0] => (1) PPi[0] + (1) AMP[0] + (2) H+[0] + (1) beta-Alanyl-L-lysine[0]	>	>	null	KEGG: rn00410 (beta-Alanine metabolism)	KEGG: R00910|Name: L-Lysine:beta-alanine ligase (AMP-forming); L-lysine:beta-alanine ligase (AMP-forming)	6.3.2.11	-8.32	1.4	cpd00002;cpd00012;cpd00018;cpd00039;cpd00067;cpd00085;cpd03168	OK	0	null	GCC|HB|EQC|EQU	Primary Database
rxn00660	R00911	beta-Alanyl-L-lysine hydrolase	(1) cpd00001[0] + (1) cpd03168[0] <=> (1) cpd00039[0] + (1) cpd00085[0]	-1:cpd00001:0:0:"H2O";-1:cpd03168:0:0:"beta-Alanyl-L-lysine";1:cpd00039:0:0:"L-Lysine";1:cpd00085:0:0:"beta-Alanine"	0	(1) cpd00001[0] + (1) cpd03168[0] <=> (1) cpd00039[0] + (1) cpd00085[0]	(1) H2O[0] + (1) beta-Alanyl-L-lysine[0] <=> (1) L-Lysine[0] + (1) beta-Alanine[0]	=	=	null	KEGG: rn00410 (beta-Alanine metabolism)	KEGG: R00911|Name: beta-Alanyl-L-lysine hydrolase	3.4.13.4	-0.11	1.4	cpd00001;cpd00039;cpd00085;cpd03168	OK	0	null	GCC|EQC|EQU	Primary Database
rxn00661	R00912	L-arginine:beta-alanine ligase (AMP-forming)	(1) cpd00002[0] + (1) cpd00051[0] + (1) cpd00085[0] <=> (1) cpd00012[0] + (1) cpd00018[0] + (1) cpd03167[0]	-1:cpd00002:0:0:"ATP";-1:cpd00051:0:0:"L-Arginine";-1:cpd00085:0:0:"beta-Alanine";1:cpd00012:0:0:"PPi";1:cpd00018:0:0:"AMP";2:cpd00067:0:0:"H+";1:cpd03167:0:0:"beta-Alanyl-L-arginine"	0	(1) cpd00002[0] + (1) cpd00051[0] + (1) cpd00085[0] => (1) cpd00012[0] + (1) cpd00018[0] + (2) cpd00067[0] + (1) cpd03167[0]	(1) ATP[0] + (1) L-Arginine[0] + (1) beta-Alanine[0] => (1) PPi[0] + (1) AMP[0] + (2) H+[0] + (1) beta-Alanyl-L-arginine[0]	>	>	null	KEGG: rn00410 (beta-Alanine metabolism)	KEGG: R00912|Name: L-Arginine:beta-alanine ligase (AMP-forming); L-arginine:beta-alanine ligase (AMP-forming)	6.3.2.11	-3.17	1.88	cpd00002;cpd00012;cpd00018;cpd00051;cpd00067;cpd00085;cpd03167	OK	0	null	GCC|HB|EQC|EQU	Primary Database
rxn00662	R00913	3-Guanidinopropanoate amidinopropionase	(1) cpd00001[0] + (1) cpd01962[0] <=> (1) cpd00073[0] + (1) cpd00085[0]	-1:cpd00001:0:0:"H2O";-1:cpd01962:0:0:"3-Guanidinopropanoate";1:cpd00073:0:0:"Urea";1:cpd00085:0:0:"beta-Alanine"	0	(1) cpd00001[0] + (1) cpd01962[0] => (1) cpd00073[0] + (1) cpd00085[0]	(1) H2O[0] + (1) 3-Guanidinopropanoate[0] => (1) Urea[0] + (1) beta-Alanine[0]	>	>	null	null	KEGG: R00913|MetaCyc: GUANIDINOPROPIONASE-RXN|Name: 3-Guanidinopropanoate amidinopropionase; 3-guanidinopropanoate amidinopropionase; GPH; GPase; guanidinopropionase	3.5.3.17	-14.89	1.97	cpd00001;cpd00073;cpd00085;cpd01962	OK	0	null	GCC|EQC|EQU	Primary Database
rxn00663	rxn00663	rxn00663	(1) cpd00010[0] + (1) cpd00085[0] <=> (1) cpd00001[0] + (1) cpd01560[0]	-1:cpd00010:0:0:"CoA";-1:cpd00067:0:0:"H+";-1:cpd00085:0:0:"beta-Alanine";1:cpd00001:0:0:"H2O";1:cpd01560:0:0:"beta-Alanyl-CoA"	0	(1) cpd00010[0] + (1) cpd00067[0] + (1) cpd00085[0] <=> (1) cpd00001[0] + (1) cpd01560[0]	(1) CoA[0] + (1) H+[0] + (1) beta-Alanine[0] <=> (1) H2O[0] + (1) beta-Alanyl-CoA[0]	<	=	null	null	null	null	3.94	4.98	cpd00001;cpd00010;cpd00067;cpd00085;cpd01560	OK	0	null	GCC|HB|EQP	Orphan
rxn00664	R00915	R00915	(1) cpd00085[0] <=> (1) cpd02333[0]	-1:cpd00085:0:0:"beta-Alanine";1:cpd02333:0:0:"Quinolinate"	0	(1) cpd00085[0] => (1) cpd02333[0]	(1) beta-Alanine[0] => (1) Quinolinate[0]	>	>	null	null	KEGG: R00915|iRS1563: R_R00915_c|Name:	null	-73.51	1.49	cpd00085;cpd02333	MI:C:4/H:-4/O:2|CI:-2	0	null	GCC|EQC|EQU	Primary Database
rxn00665	R00916	R00916	(1) cpd00085[0] <=> (1) cpd03376[0]	-1:cpd00085:0:0:"beta-Alanine";1:cpd03376:0:0:"beta-Nitropropanoate"	0	(1) cpd00085[0] <=> (1) cpd03376[0]	(1) beta-Alanine[0] <=> (1) beta-Nitropropanoate[0]	?	=	null	null	KEGG: R00916|Name:	null	10000000.0	10000000.0	cpd00085;cpd03376	MI:H:-3/O:2|CI:-1	0	null	GCP|EQP	Primary Database
rxn00666	rxn00666	rxn00666	(1) cpd00085[0] <=> (1) cpd03377[0]	-1:cpd00085:0:0:"beta-Alanine";1:cpd03377:0:0:"3-Aminopropiononitrile"	0	(1) cpd00085[0] <=> (1) cpd03377[0]	(1) beta-Alanine[0] <=> (1) 3-Aminopropiononitrile[0]	<	=	null	null	null	null	92.6	4.94	cpd00085;cpd03377	MI:N:1/O:-2|CI:1	0	null	GCC|EQP	Orphan
rxn00667	Malonyl-CoA:propionyl-CoA malonyltransfersase (cyclizing)	Malonyl-CoA:propionyl-CoA malonyltransfersase (cyclizing)	(1) cpd00086[0] + (6) cpd01675[0] <=> (7) cpd00010[0] + (6) cpd00011[0] + (1) cpd02075[0]	-1:cpd00086:0:0:"Propionyl-CoA";-6:cpd01675:0:0:"Methylmalonyl-CoA";7:cpd00010:0:0:"CoA";6:cpd00011:0:0:"CO2";1:cpd02075:0:0:"6-Deoxyerythronolide B"	0	(1) cpd00086[0] + (6) cpd01675[0] <=> (7) cpd00010[0] + (6) cpd00011[0] + (1) cpd02075[0]	(1) Propionyl-CoA[0] + (6) Methylmalonyl-CoA[0] <=> (7) CoA[0] + (6) CO2[0] + (1) 6-Deoxyerythronolide B[0]	=	=	null	null	Name: Malonyl-CoA:propionyl-CoA malonyltransfersase (cyclizing)	2.3.1.94	83.08	7.52	cpd00010;cpd00011;cpd00086;cpd01675;cpd02075	MI:H:16/O:-1|CI:6	0	null	GCP|EQC|EQU	Orphan
rxn00668	R00919	propanoyl-CoA:NADP+ 2-oxidoreductase	(1) cpd00005[0] + (1) cpd00663[0] <=> (1) cpd00006[0] + (1) cpd00086[0]	-1:cpd00005:0:0:"NADPH";-1:cpd00067:0:0:H+;-1:cpd00663:0:0:"Acrylyl-CoA";1:cpd00006:0:0:"NADP";1:cpd00086:0:0:"Propionyl-CoA"	0	(1) cpd00005[0] + (1) cpd00067[0] + (1) cpd00663[0] <= (1) cpd00006[0] + (1) cpd00086[0]	(1) NADPH[0] + (1) H+[0] + (1) Acrylyl-CoA[0] <= (1) NADP[0] + (1) Propionyl-CoA[0]	=	<	null	MetaCyc: Autotrophic-CO2-Fixation (Autotrophic CO<sub>2</sub> Fixation); C1-COMPOUNDS (C1 Compound Utilization and Assimilation); CO2-Fixation (CO<sub>2</sub> Fixation); Degradation (Degradation/Utilization/Assimilation); Other-Degradation (Degradation/Utilization/Assimilation-Other); PWY-5743 (3-hydroxypropanoate cycle); PWY-5744 (glyoxylate assimilation); PWY-5789 (3-hydroxypropanoate/4-hydroxybutanate cycle); PWY-7024 (superpathway of the 3-hydroxypropanoate cycle)|KEGG: rn00720 (Carbon fixation pathways in prokaryotes); rn01200 (Carbon metabolism)	JP_Creinhardtii_MSB: R_PCNO; R_PCNOn|KEGG: R00919|MetaCyc: RXN-9087|TS_Athaliana: rxn610_c|iRS1563: R_R00919_c|Name: Acrylyl-CoA reductase (NADPH); acrylyl-CoA reductase (NADPH); propanoyl-CoA:NADP+ 2-oxidoreductase; propanoyl-CoA:NADP+ oxidoreductase	1.3.1.-|1.3.1.84	-14.14	0.81	cpd00005;cpd00006;cpd00067;cpd00086;cpd00663	OK	0	rxn35427	GCC|HB|EQC|EQU	Primary Database
rxn00669	R00920	Propanoate:CoA ligase (ADP-forming)	(1) cpd00002[0] + (1) cpd00010[0] + (1) cpd00141[0] <=> (1) cpd00008[0] + (1) cpd00009[0] + (1) cpd00086[0]	-1:cpd00002:0:0:"ATP";-1:cpd00010:0:0:"CoA";-1:cpd00141:0:0:"Propionate";1:cpd00008:0:0:"ADP";1:cpd00009:0:0:"Phosphate";1:cpd00086:0:0:"Propionyl-CoA"	0	(1) cpd00002[0] + (1) cpd00010[0] + (1) cpd00141[0] <=> (1) cpd00008[0] + (1) cpd00009[0] + (1) cpd00086[0]	(1) ATP[0] + (1) CoA[0] + (1) Propionate[0] <=> (1) ADP[0] + (1) Phosphate[0] + (1) Propionyl-CoA[0]	=	=	null	KEGG: rn00640 (Propanoate metabolism)	BiGG: ACCOAL; ACCOAL2r|BrachyCyc: PROPANOATECOA-LIGASE-RXN|KEGG: R00920|MetaCyc: PROPANOATECOA-LIGASE-RXN|iAF1260: ACCOAL|Name: Propanoate:CoA ligase (ADP-forming); Propionate thiokinase; Propionate--CoA ligase (ADP-forming); Propionate-CoA synthetase (ADP-forming); acetate-CoA ligase (ADP-forming)	6.2.1.13	3.69	0.72	cpd00002;cpd00008;cpd00009;cpd00010;cpd00086;cpd00141	OK	0	null	GCC|EQC|EQU	Primary Database
rxn00670	R00921	propanoyl-CoA:phosphate propanoyltransferase	(1) cpd00009[0] + (1) cpd00086[0] <=> (1) cpd00010[0] + (1) cpd01844[0]	-1:cpd00009:0:0:"Phosphate";-1:cpd00086:0:0:"Propionyl-CoA";1:cpd00010:0:0:"CoA";1:cpd01844:0:0:"Propionyl phosphate"	0	(1) cpd00009[0] + (1) cpd00086[0] <=> (1) cpd00010[0] + (1) cpd01844[0]	(1) Phosphate[0] + (1) Propionyl-CoA[0] <=> (1) CoA[0] + (1) Propionyl phosphate[0]	=	=	null	MetaCyc: Alcohol-Degradation (Alcohol Degradation); Amino-Acid-Degradation (Amino Acid Degradation); Degradation (Degradation/Utilization/Assimilation); Energy-Metabolism (Generation of Precursor Metabolite and Energy); Fermentation (); Fermentation-to-Acids (Fermentation to Short-Chain Fatty Acids); Fermentation-to-propanoate (Fermentation to Propanoate); PWY-5437 (L-threonine degradation I); PWY-7013 ((<i>S</i>)-propane-1,2-diol degradation); Proteinogenic-Amino-Acids-Degradation (Proteinogenic Amino Acid Degradation); THREOCAT-PWY (superpathway of L-threonine metabolism); THREONINE-DEG (L-threonine Degradation)|KEGG: rn00640 (Propanoate metabolism)	BiGG: PTA2; PTA2r; PTAr_ppa|ChlamyCyc: PTAALT-RXN|EcoCyc: PTAALT-RXN|KEGG: R00921|MetaCyc: PTAALT-RXN|Name: Phosphate acetyltransferase; propanoyl-CoA:phosphate propanoyltransferase	2.3.1.-|2.3.1.222|2.3.1.8	4.48	0.8	cpd00009;cpd00010;cpd00086;cpd01844	OK	0	rxn28106;rxn28107	GCC|HB|EQC|EQU	Primary Database
rxn00671	R00922	2-Methyl-3-oxopropanoate:NAD+ oxidoreductase (CoA-propanoylating)	(1) cpd00003[0] + (1) cpd00010[0] + (1) cpd00287[0] <=> (1) cpd00004[0] + (1) cpd00011[0] + (1) cpd00086[0]	-1:cpd00003:0:0:"NAD";-1:cpd00010:0:0:"CoA";-1:cpd00287:0:0:"3-Oxo-2-methylpropanoate";1:cpd00004:0:0:"NADH";1:cpd00011:0:0:"CO2";1:cpd00086:0:0:"Propionyl-CoA"	0	(1) cpd00003[0] + (1) cpd00010[0] + (1) cpd00287[0] => (1) cpd00004[0] + (1) cpd00011[0] + (1) cpd00086[0]	(1) NAD[0] + (1) CoA[0] + (1) 3-Oxo-2-methylpropanoate[0] => (1) NADH[0] + (1) CO2[0] + (1) Propionyl-CoA[0]	=	>	null	null	BiGG: MMSAD1; MMTSAO|KEGG: R00922|iAG612: rbs_468|iAbaylyiv4: 1.2.1.27-RXN|iJN746: MMTSAO|Name: (CoA-propanoylating); 2-Methyl-3-oxopropanoate:NAD+ oxidoreductase (CoA-propanoylating); methylmalonate-semialdehyde dehydrogenase	1.2.1.27	-6.89	1.05	cpd00003;cpd00004;cpd00010;cpd00011;cpd00086;cpd00287	OK	0	null	GCC|EQC|EQU	Primary Database
rxn00672	R00923	(S)-methylmalonyl-CoA carboxy-lyase (propanoyl-CoA-forming)	(1) cpd00519[0] <=> (1) cpd00011[0] + (1) cpd00086[0]	-1:cpd00067:0:0:"H+";-1:cpd00519:0:0:"D-methylmalonyl-CoA";1:cpd00011:0:0:"CO2";1:cpd00086:0:0:"Propionyl-CoA"	0	(1) cpd00067[0] + (1) cpd00519[0] => (1) cpd00011[0] + (1) cpd00086[0]	(1) H+[0] + (1) D-methylmalonyl-CoA[0] => (1) CO2[0] + (1) Propionyl-CoA[0]	>	>	null	KEGG: rn00640 (Propanoate metabolism)	BiGG: MMCD|KEGG: R00923|MetaCyc: METHYLMALONYL-COA-DECARBOXYLASE-RXN; RXN-19738|iAF1260: MMCD|iJR904: MMCD|Name: (S)-2-Methyl-3-oxopropanoyl-CoA carboxy-lyase; (S)-2-methyl-3-oxopropanoyl-CoA carboxy-lyase [incorrect]; (S)-methylmalonyl-CoA carboxy-lyase; (S)-methylmalonyl-CoA carboxy-lyase (propanoyl-CoA-forming); Methylmalonyl-CoA decarboxylase; methylmalonyl-CoA decarboxylase; methylmalonyl-coenzyme A decarboxylase; propionyl coenzyme A carboxylase; propionyl-CoA carboxylase	4.1.1.41|4.1.1.94|7.2.4.3	-4.15	1.45	cpd00011;cpd00067;cpd00086;cpd00519	OK	0	null	GCC|EQC|EQU	Primary Database
rxn00673	R00924	Propanoyl-CoA:(acceptor) 2,3-oxidoreductase	(1) cpd00015[0] + (1) cpd00086[0] <=> (1) cpd00663[0] + (1) cpd00982[0]	-1:cpd00015:0:0:"FAD";-1:cpd00086:0:0:"Propionyl-CoA";1:cpd00663:0:0:"Acrylyl-CoA";1:cpd00982:0:0:"FADH2"	0	(1) cpd00015[0] + (1) cpd00086[0] <=> (1) cpd00663[0] + (1) cpd00982[0]	(1) FAD[0] + (1) Propionyl-CoA[0] <=> (1) Acrylyl-CoA[0] + (1) FADH2[0]	<	=	null	KEGG: rn00410 (beta-Alanine metabolism)	AlgaGEM: R_R00924_c|AraGEM: R_R00924_c|ChlamyCyc: PROPCOASYN-RXN|DF_Athaliana: reac_576|KEGG: R00924|Name: Propanoyl-CoA:(acceptor) 2,3-oxidoreductase; propanoyl-CoA:electron-transfer flavoprotein 2,3-oxidoreductase	1.3.99.3	10.53	1.07	cpd00015;cpd00086;cpd00663;cpd00982	OK	0	rxn28087;rxn32155	GCC|HB|EQC|EQU	Primary Database
rxn00674	R00925	Propanoate:CoA ligase (AMP-forming)	(1) cpd00002[0] + (1) cpd00010[0] + (1) cpd00141[0] <=> (1) cpd00012[0] + (1) cpd00018[0] + (1) cpd00086[0]	-1:cpd00002:0:0:"ATP";-1:cpd00010:0:0:"CoA";-1:cpd00141:0:0:"Propionate";1:cpd00012:0:0:"PPi";1:cpd00018:0:0:"AMP";1:cpd00067:0:0:"H+";1:cpd00086:0:0:"Propionyl-CoA"	0	(1) cpd00002[0] + (1) cpd00010[0] + (1) cpd00141[0] => (1) cpd00012[0] + (1) cpd00018[0] + (1) cpd00067[0] + (1) cpd00086[0]	(1) ATP[0] + (1) CoA[0] + (1) Propionate[0] => (1) PPi[0] + (1) AMP[0] + (1) H+[0] + (1) Propionyl-CoA[0]	>	>	null	MetaCyc: Amino-Acid-Biosynthesis (Amino Acid Biosynthesis); Beta-Alanine-Biosynthesis (&beta; Alanine Biosynthesis); CARBOXYLATES-DEG (Carboxylate Degradation); CoA-Biosynthesis (Coenzyme A Biosynthesis); Cofactor-Biosynthesis (Cofactor, Prosthetic Group, Electron Carrier, and Vitamin Biosynthesis); Degradation (Degradation/Utilization/Assimilation); IND-AMINO-ACID-SYN (Proteinogenic Amino Acid Biosynthesis); ISOLEUCINE-SYN (L-isoleucine Biosynthesis); Methyl-Citrate-Cycle (2-Methylcitrate Cycle); Other-Amino-Acid-Biosynthesis (Other Amino Acid Biosynthesis); PWY-3941 (&beta;-alanine biosynthesis II); PWY-4221 (superpathway of coenzyme A biosynthesis II (plants)); PWY-5104 (L-isoleucine biosynthesis IV); PWY-5747 (2-methylcitrate cycle II); PWY0-42 (2-methylcitrate cycle I); Propionate-Degradation (Propanoate Degradation)	AraCyc: PROPIONATE--COA-LIGASE-RXN|BiGG: ACS2|BrachyCyc: PROPIONATE--COA-LIGASE-RXN|KEGG: R00925|MetaCyc: PROPIONATE--COA-LIGASE-RXN|Name: Propanoate:CoA ligase (AMP-forming); Propionate--CoA ligase; Propionyl-CoA synthetase; acetyl-CoA synthase (propionate); propanoate:CoA ligase (AMP-forming); propionate--coa ligase; propionate-CoA ligase; propionyl-CoA synthetase	6.2.1.1|6.2.1.17	1.42	0.71	cpd00002;cpd00010;cpd00012;cpd00018;cpd00067;cpd00086;cpd00141	OK	0	rxn28088;rxn28089	GCC|HB|EQC|EQU	Primary Database
rxn00675	R00926	Propionyladenylate:CoA propionyltransferase	(1) cpd00010[0] + (1) cpd03560[0] <=> (1) cpd00018[0] + (1) cpd00086[0]	-1:cpd00010:0:0:"CoA";-1:cpd03560:0:0:"Propionyladenylate";1:cpd00018:0:0:"AMP";1:cpd00067:0:0:"H+";1:cpd00086:0:0:"Propionyl-CoA"	0	(1) cpd00010[0] + (1) cpd03560[0] => (1) cpd00018[0] + (1) cpd00067[0] + (1) cpd00086[0]	(1) CoA[0] + (1) Propionyladenylate[0] => (1) AMP[0] + (1) H+[0] + (1) Propionyl-CoA[0]	=	>	null	KEGG: rn00640 (Propanoate metabolism)	JP_Creinhardtii_MSB: R_PACPT|KEGG: R00926|TS_Athaliana: rxn611_p|iRS1597: R00926_c|Name: Propinol adenylate:CoA ligase (AMP-forming); Propionyladenylate:CoA propionyltransferase; propionyladenylate:CoA propionyltransferase	6.2.1.1|6.2.1.17	-10.42	6.57	cpd00010;cpd00018;cpd00067;cpd00086;cpd03560	OK	0	rxn31998;rxn35424	GCC|HB|EQC	Primary Database
rxn00676	R00927	acetyl-CoA:propanoyl-CoA 2-C-acetyltransferase	(1) cpd00022[0] + (1) cpd00086[0] <=> (1) cpd00010[0] + (1) cpd02124[0]	-1:cpd00022:0:0:"Acetyl-CoA";-1:cpd00086:0:0:"Propionyl-CoA";1:cpd00010:0:0:"CoA";1:cpd02124:0:0:"2-Methylacetoacetyl-CoA"	0	(1) cpd00022[0] + (1) cpd00086[0] <=> (1) cpd00010[0] + (1) cpd02124[0]	(1) Acetyl-CoA[0] + (1) Propionyl-CoA[0] <=> (1) CoA[0] + (1) 2-Methylacetoacetyl-CoA[0]	=	=	null	MetaCyc: Amino-Acid-Degradation (Amino Acid Degradation); Degradation (Degradation/Utilization/Assimilation); Energy-Metabolism (Generation of Precursor Metabolite and Energy); Fermentation (); Fermentation-to-Acids (Fermentation to Short-Chain Fatty Acids); ILEUDEG-PWY (L-isoleucine degradation I); ISOLEUCINE-DEG (L-isoleucine Degradation); PWY-5109 (fermentation to 2-methylbutanoate); Proteinogenic-Amino-Acids-Degradation (Proteinogenic Amino Acid Degradation)|KEGG: rn00280 (Valine, leucine and isoleucine degradation); rn01110 (Biosynthesis of secondary metabolites)	AraCyc: METHYLACETOACETYLCOATHIOL-RXN|BiGG: ACACT10rr; ACOACAT; MACCOAT|BrachyCyc: METHYLACETOACETYLCOATHIOL-RXN|KEGG: R00927|MetaCyc: METHYLACETOACETYLCOATHIOL-RXN|Name: 2-Methylacetyl-CoA thiolase; 2-methylacetoacetyl-CoA thiolase; Acetyl-CoA C-acyltransferase; Acetyl_CoA_C_acyltransferase; Propanoyl-CoA:acetyl-CoA C-acyltransferase; acetyl-CoA C-acyltransferase (2-Methyl-3-acetoacetyl-CoA); acetyl-CoA:propanoyl-CoA 2-C-acetyltransferase	2.3.1.16|2.3.1.9	6.98	0.69	cpd00010;cpd00022;cpd00086;cpd02124	OK	0	rxn20197;rxn33120	GCC|EQC|EQU	Primary Database
rxn00677	R00928	Acetyl-CoA:propanoate CoA-transferase	(1) cpd00022[0] + (1) cpd00141[0] <=> (1) cpd00029[0] + (1) cpd00086[0]	-1:cpd00022:0:0:"Acetyl-CoA";-1:cpd00141:0:0:"Propionate";1:cpd00029:0:0:"Acetate";1:cpd00086:0:0:"Propionyl-CoA"	0	(1) cpd00022[0] + (1) cpd00141[0] <=> (1) cpd00029[0] + (1) cpd00086[0]	(1) Acetyl-CoA[0] + (1) Propionate[0] <=> (1) Acetate[0] + (1) Propionyl-CoA[0]	=	=	null	MetaCyc: Acetate-Formation (Fermentation to Acetate); CARBOXYLATES-DEG (Carboxylate Degradation); Degradation (Degradation/Utilization/Assimilation); Energy-Metabolism (Generation of Precursor Metabolite and Energy); Fermentation (); Fermentation-to-Acids (Fermentation to Short-Chain Fatty Acids); Fermentation-to-propanoate (Fermentation to Propanoate); PROPFERM-PWY (L-alanine fermentation to propanoate and acetate); PWY-5109 (fermentation to 2-methylbutanoate); PWY-5494 (pyruvate fermentation to propanoate II (acrylate pathway)); Pyruvate-Degradation (Fermentation of Pyruvate); Pyruvate-Propanoate-Fermentation (Pyruvate Fermentation to Propanoate)|KEGG: rn00620 (Pyruvate metabolism); rn00640 (Propanoate metabolism)	KEGG: R00928|MetaCyc: PROPIONATE-COA-TRANSFERASE-RXN|RiceCyc: PROPIONATE-COA-TRANSFERASE-RXN|SorghumCyc: PROPIONATE-COA-TRANSFERASE-RXN|Name: Acetyl-CoA:propanoate CoA-transferase; acetyl-CoA:propanoate CoA-transferase; propionate CoA-transferase; propionate coenzyme A-transferase; propionate-CoA:lactoyl-CoA transferase; propionyl CoA:acetate CoA transferase; propionyl-CoA transferase	2.8.3.1	2.55	0.72	cpd00022;cpd00029;cpd00086;cpd00141	OK	0	null	GCC|EQC|EQU	Primary Database
rxn00678	R00930	(S)-2-Methyl-3-oxopropanoyl-CoA:pyruvate carboxyltransferase	(1) cpd00020[0] + (1) cpd00519[0] <=> (1) cpd00032[0] + (1) cpd00086[0]	-1:cpd00020:0:0:"Pyruvate";-1:cpd00519:0:0:"D-methylmalonyl-CoA";1:cpd00032:0:0:"Oxaloacetate";1:cpd00086:0:0:"Propionyl-CoA"	0	(1) cpd00020[0] + (1) cpd00519[0] <=> (1) cpd00032[0] + (1) cpd00086[0]	(1) Pyruvate[0] + (1) D-methylmalonyl-CoA[0] <=> (1) Oxaloacetate[0] + (1) Propionyl-CoA[0]	=	=	null	MetaCyc: Amino-Acid-Degradation (Amino Acid Degradation); Degradation (Degradation/Utilization/Assimilation); Energy-Metabolism (Generation of Precursor Metabolite and Energy); Fermentation (); Fermentation-to-Acids (Fermentation to Short-Chain Fatty Acids); Fermentation-to-propanoate (Fermentation to Propanoate); GLUTAMATE-DEG (L-glutamate Degradation); P108-PWY (pyruvate fermentation to propanoate I); PWY-5088 (L-glutamate degradation VIII (to propanoate)); Proteinogenic-Amino-Acids-Degradation (Proteinogenic Amino Acid Degradation); Pyruvate-Degradation (Fermentation of Pyruvate); Pyruvate-Propanoate-Fermentation (Pyruvate Fermentation to Propanoate)|KEGG: rn00640 (Propanoate metabolism)	KEGG: R00930|MetaCyc: 2.1.3.1-RXN|Name: (S)-2-Methyl-3-oxopropanoyl-CoA:pyruvate carboxyltransferase; (S)-2-methyl-3-oxopropanoyl-CoA:pyruvate carboxyltransferase; (S)-2-methyl-3-oxopropanoyl-CoA:pyruvate carboxytransferase carboxytransferase [incorrect]; (S)-methylmalonyl-CoA:pyruvate carboxytransferase; methylmalonyl coenzyme A carboxyltransferase; methylmalonyl-CoA carboxyltransferase; methylmalonyl-CoA carboxytransferase; methylmalonyl-CoA transcarboxylase; oxalacetic transcarboxylase; transcarboxylase	2.1.3.1	-0.18	1.28	cpd00020;cpd00032;cpd00086;cpd00519	OK	0	null	GCC|EQC|EQU	Primary Database
rxn00679	R00931	propanoyl-CoA:oxaloacetate C-propanoyltransferase (thioester-hydrolysing, 1-carboxyethyl-forming)	(1) cpd00010[0] + (1) cpd01501[0] <=> (1) cpd00001[0] + (1) cpd00032[0] + (1) cpd00086[0]	-1:cpd00010:0:0:"CoA";-1:cpd00067:0:0:"H+";-1:cpd01501:0:0:"2-Methylcitrate";1:cpd00001:0:0:"H2O";1:cpd00032:0:0:"Oxaloacetate";1:cpd00086:0:0:"Propionyl-CoA"	0	(1) cpd00010[0] + (1) cpd00067[0] + (1) cpd01501[0] <= (1) cpd00001[0] + (1) cpd00032[0] + (1) cpd00086[0]	(1) CoA[0] + (1) H+[0] + (1) 2-Methylcitrate[0] <= (1) H2O[0] + (1) Oxaloacetate[0] + (1) Propionyl-CoA[0]	<	<	null	KEGG: rn00640 (Propanoate metabolism)	BiGG: MCITS; MCITSm|KEGG: R00931|TS_Athaliana: rxn612_c; rxn612_m; rxn612_p; rxn612_r; rxn612_v|iAF1260: MCITS|iAG612: rbs_524|Name: 2-Methylcitrate oxaloacetate-lyase; 2-methylcitrate oxaloacetate-lyase; 2-methylcitrate synthase; propanoyl-CoA:oxaloacetate C-propanoyltransferase; propanoyl-CoA:oxaloacetate C-propanoyltransferase (thioester-hydrolysing, 1-carboxyethyl-forming)	2.3.3.5|4.1.3.31	9.57	0.81	cpd00001;cpd00010;cpd00032;cpd00067;cpd00086;cpd01501	OK	0	rxn30407;rxn32736;rxn32738;rxn32739	GCC|EQC|EQU	Primary Database
rxn00680	R00932	propanoyl-CoA:glyoxylate C-propanoyltransferase (thioester-hydrolysing, 2-carboxyethyl-forming)	(1) cpd00010[0] + (1) cpd01709[0] <=> (1) cpd00001[0] + (1) cpd00040[0] + (1) cpd00086[0]	-1:cpd00010:0:0:"CoA";-1:cpd00067:0:0:"H+";-1:cpd01709:0:0:"2-Hydroxyglutarate";1:cpd00001:0:0:"H2O";1:cpd00040:0:0:"Glyoxalate";1:cpd00086:0:0:"Propionyl-CoA"	0	(1) cpd00010[0] + (1) cpd00067[0] + (1) cpd01709[0] <= (1) cpd00001[0] + (1) cpd00040[0] + (1) cpd00086[0]	(1) CoA[0] + (1) H+[0] + (1) 2-Hydroxyglutarate[0] <= (1) H2O[0] + (1) Glyoxalate[0] + (1) Propionyl-CoA[0]	<	<	null	KEGG: rn00660 (C5-Branched dibasic acid metabolism)	KEGG: R00932|iRS1563: R_R00932_c|Name: 2-Hydroxyglutarate glyoxylate-lyase (CoA-propanoylating); 2-hydroxyglutarate glyoxylate-lyase (CoA-propanoylating); propanoyl-CoA:glyoxylate C-propanoyltransferase (thioester-hydrolysing, 2-carboxyethyl-forming)	2.3.3.11	9.2	0.85	cpd00001;cpd00010;cpd00040;cpd00067;cpd00086;cpd01709	OK	0	null	GCC|EQC|EQU	Primary Database
rxn00681	rxn00681	rxn00681	(1) cpd00040[0] + (1) cpd00086[0] <=> (1) cpd01709[0]	-1:cpd00040:0:0:"Glyoxalate";-1:cpd00086:0:0:"Propionyl-CoA";1:cpd01709:0:0:"2-Hydroxyglutarate"	0	(1) cpd00040[0] + (1) cpd00086[0] <=> (1) cpd01709[0]	(1) Glyoxalate[0] + (1) Propionyl-CoA[0] <=> (1) 2-Hydroxyglutarate[0]	<	=	null	null	null	null	382.79	2.1	cpd00040;cpd00086;cpd01709	MI:C:-21/H:-31/N:-7/O:-15/P:-3/S:-1|CI:3	0	null	GCC|EQC|EQU	Orphan
rxn00682	R00934	L-erythro-3-Methylmalyl-CoA glyoxylate-lyase (propanoyl-CoA-forming)	(1) cpd00040[0] + (1) cpd00086[0] <=> (1) cpd03588[0]	-1:cpd00040:0:0:"Glyoxalate";-1:cpd00086:0:0:"Propionyl-CoA";1:cpd03588:0:0:"L-erythro-3-Methylmalyl-CoA"	0	(1) cpd00040[0] + (1) cpd00086[0] <=> (1) cpd03588[0]	(1) Glyoxalate[0] + (1) Propionyl-CoA[0] <=> (1) L-erythro-3-Methylmalyl-CoA[0]	=	=	null	KEGG: rn00630 (Glyoxylate and dicarboxylate metabolism); rn00660 (C5-Branched dibasic acid metabolism); rn00720 (Carbon fixation pathways in prokaryotes); rn01200 (Carbon metabolism)	KEGG: R00934|Name: L-erythro-3-Methylmalyl-CoA glyoxylate-lyase (propanoyl-CoA-forming); L-erythro-3-methylmalyl-CoA glyoxylate-lyase (propanoyl-CoA-forming)	4.1.3.24	-5.02	5.04	cpd00040;cpd00086;cpd03588	OK	0	null	GCC|HB|EQP	Primary Database
rxn00684	R00936	5,6,7,8-tetrahydrofolate:NAD+ oxidoreductase	(1) cpd00003[0] + (1) cpd00087[0] <=> (1) cpd00004[0] + (1) cpd00330[0]	-1:cpd00003:0:0:"NAD";-1:cpd00087:0:0:"Tetrahydrofolate";1:cpd00004:0:0:"NADH";1:cpd00067:0:0:"H+";1:cpd00330:0:0:"Dihydrofolate"	0	(1) cpd00003[0] + (1) cpd00087[0] <=> (1) cpd00004[0] + (1) cpd00067[0] + (1) cpd00330[0]	(1) NAD[0] + (1) Tetrahydrofolate[0] <=> (1) NADH[0] + (1) H+[0] + (1) Dihydrofolate[0]	=	=	null	KEGG: rn00670 (One carbon pool by folate); rn00790 (Folate biosynthesis)	AlgaGEM: R_R00936_c|AraGEM: R_R00936_c|JP_Creinhardtii_MSB: R_DHFR2i|KEGG: R00936|Maize_C4GEM: R_R00936_c|Name: 5,6,7,8-Tetrahydrofolate:NAD+ oxidoreductase; 5,6,7,8-tetrahydrofolate:NAD+ oxidoreductase	1.5.1.3	5.18	0.58	cpd00003;cpd00004;cpd00067;cpd00087;cpd00330	OK	0	rxn32434	GCC|EQC|EQU	Primary Database
rxn00685	R_R00937_c	bifunctional dihydrofolate reductase-thymidylate synthase 1 / DHFR-TS (THY-1)	(1) cpd00003[0] + (1) cpd00087[0] <=> (1) cpd00004[0] + (1) cpd00393[0]	-1:cpd00003:0:0:"NAD";-1:cpd00087:0:0:"Tetrahydrofolate";1:cpd00004:0:0:"NADH";3:cpd00067:0:0:"H+";1:cpd00393:0:0:"Folate"	0	(1) cpd00003[0] + (1) cpd00087[0] <= (1) cpd00004[0] + (3) cpd00067[0] + (1) cpd00393[0]	(1) NAD[0] + (1) Tetrahydrofolate[0] <= (1) NADH[0] + (3) H+[0] + (1) Folate[0]	>	<	null	null	AlgaGEM: R_R00937_c|AraGEM: R_R00937_c|Maize_C4GEM: R_R00937_c|iRS1563: R_R00937_c|iRS1597: R00937_c|Name: 5,6,7,8-Tetrahydrofolate:NAD+ oxidoreductase; bifunctional dihydrofolate reductase-thymidylate synthase 1 / DHFR-TS (THY-1)	1.5.1.3	-5.75	0.93	cpd00003;cpd00004;cpd00067;cpd00087;cpd00393	CI:2	0	null	GCC|EQC|EQU	Published Model
rxn00686	R00939	5,6,7,8-tetrahydrofolate:NADP+ oxidoreductase	(1) cpd00006[0] + (1) cpd00087[0] <=> (1) cpd00005[0] + (1) cpd00330[0]	-1:cpd00006:0:0:"NADP";-1:cpd00087:0:0:"Tetrahydrofolate";1:cpd00005:0:0:"NADPH";1:cpd00067:0:0:"H+";1:cpd00330:0:0:"Dihydrofolate"	0	(1) cpd00006[0] + (1) cpd00087[0] <=> (1) cpd00005[0] + (1) cpd00067[0] + (1) cpd00330[0]	(1) NADP[0] + (1) Tetrahydrofolate[0] <=> (1) NADPH[0] + (1) H+[0] + (1) Dihydrofolate[0]	=	=	null	MetaCyc: 1CMET2-PWY (<i>N</i><sup>10</sup>-formyl-tetrahydrofolate biosynthesis); ALL-CHORISMATE-PWY (superpathway of chorismate metabolism); Cofactor-Biosynthesis (Cofactor, Prosthetic Group, Electron Carrier, and Vitamin Biosynthesis); FOLSYN-PWY (superpathway of tetrahydrofolate biosynthesis and salvage); Folate-Biosynthesis (Folate Biosynthesis); Folate-Transformations (Folate Transformations); PWY-3841 (folate transformations II); PWY-6612 (superpathway of tetrahydrofolate biosynthesis); PWY-6614 (tetrahydrofolate biosynthesis); Vitamin-Biosynthesis (Vitamin Biosynthesis)|KEGG: rn00670 (One carbon pool by folate); rn00790 (Folate biosynthesis)	AraCyc: DIHYDROFOLATEREDUCT-RXN|BiGG: DFR1_1; DFR1_2; DHFR; DHFRi; DHFRim|BrachyCyc: DIHYDROFOLATEREDUCT-RXN|KEGG: R00939|MetaCyc: DIHYDROFOLATEREDUCT-RXN; RXN-19329|Name: 5,6,7,8-tetrahydrofolate:NADP+ oxidoreductase; 7,8-dihydrofolate reductase; Dihydrofolate reductase; NADPH-dihydrofolate reductase; Tetrahydrofolate dehydrogenase; dihydrofolate reductase; dihydrofolate reductase (irreversible); dihydrofolate reductase:thymidylate synthase; dihydrofolatereductase-irreversible; dihydrofolic acid reductase; dihydrofolic reductase; dihydropholate reductase; folic acid reductase; folic reductase; pteridine reductase:dihydrofolate reductase; tetrahydrofolate dehydrogenase; thymidylate synthetase-dihydrofolate reductase	1.5.1.3	5.18	0.57	cpd00005;cpd00006;cpd00067;cpd00087;cpd00330	OK	0	rxn27793;rxn30104	GCC|EQC|EQU	Primary Database
rxn00687	R_R00940_c	R_5_6_7_8_Tetrahydrofolate_NADP__oxidoreductase	(1) cpd00006[0] + (1) cpd00087[0] <=> (1) cpd00005[0] + (1) cpd00393[0]	-1:cpd00006:0:0:"NADP";-1:cpd00087:0:0:"Tetrahydrofolate";1:cpd00005:0:0:"NADPH";3:cpd00067:0:0:"H+";1:cpd00393:0:0:"Folate"	0	(1) cpd00006[0] + (1) cpd00087[0] <= (1) cpd00005[0] + (3) cpd00067[0] + (1) cpd00393[0]	(1) NADP[0] + (1) Tetrahydrofolate[0] <= (1) NADPH[0] + (3) H+[0] + (1) Folate[0]	>	<	null	null	iRS1563: R_R00940_c|iRS1597: R00940_c|Name: 5,6,7,8-Tetrahydrofolate:NADP+ oxidoreductase; R_5_6_7_8_Tetrahydrofolate_NADP_oxidoreductase	1.5.1.3	-5.75	0.92	cpd00005;cpd00006;cpd00067;cpd00087;cpd00393	CI:2	0	null	GCC|EQC|EQU	Published Model
rxn00688	R00941	10-formyltetrahydrofolate:NADP+ oxidoreductase	(1) cpd00001[0] + (1) cpd00006[0] + (1) cpd00201[0] <=> (1) cpd00005[0] + (1) cpd00011[0] + (1) cpd00087[0]	-1:cpd00001:0:0:"H2O";-1:cpd00006:0:0:"NADP";-1:cpd00201:0:0:"10-Formyltetrahydrofolate";1:cpd00005:0:0:"NADPH";1:cpd00011:0:0:"CO2";1:cpd00067:0:0:"H+";1:cpd00087:0:0:"Tetrahydrofolate"	0	(1) cpd00001[0] + (1) cpd00006[0] + (1) cpd00201[0] => (1) cpd00005[0] + (1) cpd00011[0] + (1) cpd00067[0] + (1) cpd00087[0]	(1) H2O[0] + (1) NADP[0] + (1) 10-Formyltetrahydrofolate[0] => (1) NADPH[0] + (1) CO2[0] + (1) H+[0] + (1) Tetrahydrofolate[0]	>	>	null	KEGG: rn00670 (One carbon pool by folate)	JP_Creinhardtii_MSB: R_FTHFO|KEGG: R00941|MetaCyc: FORMYLTETRAHYDROFOLATE-DEHYDROGENASE-RXN|iRS1563: R_R00941_c|Name: 10-formyl tetrahydrofolate:NADP oxidoreductase; 10-formyl-H2PtGlu:NADP oxidoreductase; 10-formyl-H4folate dehydrogenase; 10-formyltetrahydrofolate dehydrogenase; 10-formyltetrahydrofolate:NADP+ oxidoreductase; N10-formyltetrahydrofolate dehydrogenase; formyltetrahydrofolate dehydrogenase	1.5.1.6	-7.8	0.95	cpd00001;cpd00005;cpd00006;cpd00011;cpd00067;cpd00087;cpd00201	OK	0	null	GCC|EQC|EQU	Primary Database
rxn00689	R00942	Tetrahydrofolate:L-glutamate gamma-ligase (ADP-forming)	(1) cpd00002[0] + (1) cpd00023[0] + (1) cpd00087[0] <=> (1) cpd00008[0] + (1) cpd00009[0] + (1) cpd06227[0]	-1:cpd00002:0:0:"ATP";-1:cpd00023:0:0:"L-Glutamate";-1:cpd00087:0:0:"Tetrahydrofolate";1:cpd00008:0:0:"ADP";1:cpd00009:0:0:"Phosphate";1:cpd00067:0:0:"H+";1:cpd06227:0:0:"THF-L-glutamate"	0	(1) cpd00002[0] + (1) cpd00023[0] + (1) cpd00087[0] => (1) cpd00008[0] + (1) cpd00009[0] + (1) cpd00067[0] + (1) cpd06227[0]	(1) ATP[0] + (1) L-Glutamate[0] + (1) Tetrahydrofolate[0] => (1) ADP[0] + (1) Phosphate[0] + (1) H+[0] + (1) THF-L-glutamate[0]	?	>	null	KEGG: rn00790 (Folate biosynthesis)	AraCyc: RXN-6102|BiGG: FOL3; MET7; RMA1; THFGLUS|BrachyCyc: RXN-6102|ChlamyCyc: FOLYLPOLYGLUTAMATESYNTH-RXN; RXN-6102|KEGG: R00942|Name: Folylpolyglutamate synthase; Tetrahydrofolate:L-glutamate gamma-ligase (ADP-forming)	6.3.2.17	10000000.0	10000000.0	cpd00002;cpd00008;cpd00009;cpd00023;cpd00067;cpd00087;cpd06227	MI:C:5/H:6/N:1/O:3|CI:-1	0	rxn30129	EQC|EQU|GCP	Primary Database
rxn00690	R00943	Formate:tetrahydrofolate ligase (ADP-forming)	(1) cpd00002[0] + (1) cpd00047[0] + (1) cpd00087[0] <=> (1) cpd00008[0] + (1) cpd00009[0] + (1) cpd00201[0]	-1:cpd00002:0:0:"ATP";-1:cpd00047:0:0:"Formate";-1:cpd00087:0:0:"Tetrahydrofolate";1:cpd00008:0:0:"ADP";1:cpd00009:0:0:"Phosphate";1:cpd00201:0:0:"10-Formyltetrahydrofolate"	0	(1) cpd00002[0] + (1) cpd00047[0] + (1) cpd00087[0] <=> (1) cpd00008[0] + (1) cpd00009[0] + (1) cpd00201[0]	(1) ATP[0] + (1) Formate[0] + (1) Tetrahydrofolate[0] <=> (1) ADP[0] + (1) Phosphate[0] + (1) 10-Formyltetrahydrofolate[0]	=	=	null	MetaCyc: Autotrophic-CO2-Fixation (Autotrophic CO<sub>2</sub> Fixation); C1-COMPOUNDS (C1 Compound Utilization and Assimilation); CO2-Fixation (CO<sub>2</sub> Fixation); CODH-PWY (reductive acetyl coenzyme A pathway I (homoacetogenic bacteria)); Cofactor-Biosynthesis (Cofactor, Prosthetic Group, Electron Carrier, and Vitamin Biosynthesis); Degradation (Degradation/Utilization/Assimilation); Folate-Biosynthesis (Folate Biosynthesis); Folate-Transformations (Folate Transformations); PWY-1722 (formate assimilation into 5,10-methylenetetrahydrofolate); PWY-2161 (folate polyglutamylation); PWY-2201 (folate transformations I); PWY-3841 (folate transformations II); PWY-6146 (<i>Methanobacterium thermoautotrophicum</i> biosynthetic metabolism); Vitamin-Biosynthesis (Vitamin Biosynthesis)|KEGG: rn00670 (One carbon pool by folate); rn00720 (Carbon fixation pathways in prokaryotes); rn01200 (Carbon metabolism)	AraCyc: FORMATETHFLIG-RXN|BiGG: ADE3_2; FTHFL; FTHFLi; FTHFLm; FTHFLmi; MIS1_2|BrachyCyc: FORMATETHFLIG-RXN|KEGG: R00943|MetaCyc: FORMATETHFLIG-RXN|Name: 10-formyltetrahydrofolate synthetase; Formate--tetrahydrofolate ligase; Formate:tetrahydrofolate ligase (ADP-forming); Formyltetrahydrofolate synthetase; formate-tetrahydrofolate ligase; formate-tetrahydrofolateligase; formate:tetrahydrofolate ligase (ADP-forming); formyltetrahydrofolate synthetase; tetrahydrofolate formylase; tetrahydrofolic formylase	6.3.4.3	-1.89	0.66	cpd00002;cpd00008;cpd00009;cpd00047;cpd00087;cpd00201	OK	0	rxn30159;rxn31923	GCC|EQC|EQU	Primary Database
rxn00691	R00944	10-Formyltetrahydrofolate amidohydrolase	(1) cpd00001[0] + (1) cpd00201[0] <=> (1) cpd00047[0] + (1) cpd00087[0]	-1:cpd00001:0:0:"H2O";-1:cpd00201:0:0:"10-Formyltetrahydrofolate";1:cpd00047:0:0:"Formate";1:cpd00067:0:0:"H+";1:cpd00087:0:0:"Tetrahydrofolate"	0	(1) cpd00001[0] + (1) cpd00201[0] => (1) cpd00047[0] + (1) cpd00067[0] + (1) cpd00087[0]	(1) H2O[0] + (1) 10-Formyltetrahydrofolate[0] => (1) Formate[0] + (1) H+[0] + (1) Tetrahydrofolate[0]	=	>	null	MetaCyc: C1-COMPOUNDS (C1 Compound Utilization and Assimilation); Cofactor-Biosynthesis (Cofactor, Prosthetic Group, Electron Carrier, and Vitamin Biosynthesis); Degradation (Degradation/Utilization/Assimilation); Energy-Metabolism (Generation of Precursor Metabolite and Energy); Fermentation (); Folate-Biosynthesis (Folate Biosynthesis); Folate-Transformations (Folate Transformations); Formaldehyde-Oxidation (Formaldehyde Oxidation); NUCLEO-DEG (Nucleoside and Nucleotide Degradation); P164-PWY (purine nucleobases degradation I (anaerobic)); PWY-2201 (folate transformations I); PWY-5497 (purine nucleobases degradation II (anaerobic)); PWY-7909 (formaldehyde oxidation VII (THF pathway)); Purine-Degradation (Purine Nucleotide Degradation); Vitamin-Biosynthesis (Vitamin Biosynthesis)|KEGG: rn00630 (Glyoxylate and dicarboxylate metabolism); rn00670 (One carbon pool by folate)	AraCyc: FORMYLTHFDEFORMYL-RXN|BiGG: FTHFD|BrachyCyc: FORMYLTHFDEFORMYL-RXN|KEGG: R00944|MetaCyc: FORMYLTHFDEFORMYL-RXN|Name: 10-Formyltetrahydrofolate amidohydrolase; 10-formyltetrahydrofolate amidohydrolase; Formyl-FH(4) hydrolase; Formyltetrahydrofolate deformylase; Formyltetrahydrofolate hydrolase; formyltetrahydrofolate deformylase; formyltetrahydrofolatedeformylase	3.5.1.10	-4.27	0.66	cpd00001;cpd00047;cpd00067;cpd00087;cpd00201	OK	0	rxn32191;rxn32194	GCC|EQC|EQU	Primary Database
rxn00692	R00945	5,10-Methylenetetrahydrofolate:glycine hydroxymethyltransferase	(1) cpd00001[0] + (1) cpd00033[0] + (1) cpd00125[0] <=> (1) cpd00054[0] + (1) cpd00087[0]	-1:cpd00001:0:0:"H2O";-1:cpd00033:0:0:"Glycine";-1:cpd00125:0:0:"5-10-Methylenetetrahydrofolate";1:cpd00054:0:0:"L-Serine";1:cpd00087:0:0:"Tetrahydrofolate"	0	(1) cpd00001[0] + (1) cpd00033[0] + (1) cpd00125[0] <=> (1) cpd00054[0] + (1) cpd00087[0]	(1) H2O[0] + (1) Glycine[0] + (1) 5-10-Methylenetetrahydrofolate[0] <=> (1) L-Serine[0] + (1) Tetrahydrofolate[0]	=	=	null	MetaCyc: 1CMET2-PWY (<i>N</i><sup>10</sup>-formyl-tetrahydrofolate biosynthesis); AMINE-DEG (Amine and Polyamine Degradation); Amino-Acid-Biosynthesis (Amino Acid Biosynthesis); C1-COMPOUNDS (C1 Compound Utilization and Assimilation); Cofactor-Biosynthesis (Cofactor, Prosthetic Group, Electron Carrier, and Vitamin Biosynthesis); Degradation (Degradation/Utilization/Assimilation); Energy-Metabolism (Generation of Precursor Metabolite and Energy); Fermentation (); Folate-Biosynthesis (Folate Biosynthesis); Folate-Transformations (Folate Transformations); Formaldehyde-Assimilation (Formaldehyde Assimilation); GLYCINE-SYN (Glycine Biosynthesis); GLYSYN-PWY (glycine biosynthesis I); Glycine-Betaine-Degradation (Glycine Betaine Degradation); IND-AMINO-ACID-SYN (Proteinogenic Amino Acid Biosynthesis); NUCLEO-DEG (Nucleoside and Nucleotide Degradation); PWY-1622 (formaldehyde assimilation I (serine pathway)); PWY-181 (photorespiration); PWY-2161 (folate polyglutamylation); PWY-2201 (folate transformations I); PWY-3661 (glycine betaine degradation I); PWY-3661-1 (glycine betaine degradation II (mammalian)); PWY-3841 (folate transformations II); PWY-5497 (purine nucleobases degradation II (anaerobic)); Photosynthesis (); Purine-Degradation (Purine Nucleotide Degradation); SER-GLYSYN-PWY (superpathway of L-serine and glycine biosynthesis I); Vitamin-Biosynthesis (Vitamin Biosynthesis)|KEGG: rn00260 (Glycine, serine and threonine metabolism); rn00460 (Cyanoamino acid metabolism); rn00630 (Glyoxylate and dicarboxylate metabolism); rn00670 (One carbon pool by folate); rn00680 (Methane metabolism); rn01110 (Biosynthesis of secondary metabolites); rn01200 (Carbon metabolism); rn01230 (Biosynthesis of amino acids)	AraCyc: GLYOHMETRANS-RXN|BiGG: GHMT; GHMT2; GHMT2r; GHMT2rm; SHM1; SHM2|BrachyCyc: GLYOHMETRANS-RXN|KEGG: R00945|MetaCyc: GLYOHMETRANS-RXN|Name: 5,10-Methylenetetrahydrofolate:glycine hydroxymethyltransferase; 5,10-methylenetetrahydrofolate:glycine hydroxymethyltransferase; Glycine Hydroxymethyltransferase; L-serine hydroxymethyltransferase; L-threonine aldolase; Serine hydroxymethyltransferase; allothreonine aldolase; glycine hydroxymethyltransferase; glycine hydroxymethyltransferase, reversible; glycinehydroxymethyltransferase-reversible; serine aldolase; serine hydroxymethylase; serine hydroxymethyltransferase; serine transhydroxymethylase; threonine aldolase	2.1.2.1	2.48	0.6	cpd00001;cpd00033;cpd00054;cpd00087;cpd00125	OK	0	rxn19870;rxn27914;rxn30686;rxn33977;rxn38130	GCC|EQC|EQU	Primary Database
rxn00693	R00946	5-Methyltetrahydrofolate:L-homocysteine S-methyltransferase	(1) cpd00135[0] + (1) cpd00345[0] <=> (1) cpd00060[0] + (1) cpd00087[0]	-1:cpd00135:0:0:"Homocysteine";-1:cpd00345:0:0:"5-Methyltetrahydrofolate";1:cpd00060:0:0:"L-Methionine";1:cpd00087:0:0:"Tetrahydrofolate"	0	(1) cpd00135[0] + (1) cpd00345[0] <=> (1) cpd00060[0] + (1) cpd00087[0]	(1) Homocysteine[0] + (1) 5-Methyltetrahydrofolate[0] <=> (1) L-Methionine[0] + (1) Tetrahydrofolate[0]	=	=	null	MetaCyc: 1CMET2-PWY (<i>N</i><sup>10</sup>-formyl-tetrahydrofolate biosynthesis); ADENOSYLHOMOCYSCAT-PWY (L-methionine salvage from L-homocysteine); Amino-Acid-Biosynthesis (Amino Acid Biosynthesis); Amino-Acid-Degradation (Amino Acid Degradation); Cofactor-Biosynthesis (Cofactor, Prosthetic Group, Electron Carrier, and Vitamin Biosynthesis); Degradation (Degradation/Utilization/Assimilation); Folate-Biosynthesis (Folate Biosynthesis); Folate-Transformations (Folate Transformations); HOMOSER-METSYN-PWY (L-methionine biosynthesis I); HSERMETANA-PWY (L-methionine biosynthesis III); IND-AMINO-ACID-SYN (Proteinogenic Amino Acid Biosynthesis); MET-SAM-PWY (superpathway of <i>S</i>-adenosyl-L-methionine biosynthesis); METHIONINE-DEG (L-methionine Degradation); METHIONINE-SYN (L-methionine Biosynthesis); METSYN-PWY (superpathway of L-homoserine and L-methionine biosynthesis); Methionine-De-novo-Biosynthesis (L-methionine <i>De Novo</i> Biosynthesis); Methionine-Salvage (L-methionine Salvage); P4-PWY (superpathway of L-lysine, L-threonine and L-methionine biosynthesis I); PWY-2201 (folate transformations I); PWY-3841 (folate transformations II); PWY-5328 (superpathway of L-methionine salvage and degradation); PWY-5345 (superpathway of L-methionine biosynthesis (by sulfhydrylation)); PWY-5347 (superpathway of L-methionine biosynthesis (transsulfuration)); PWY-7977 (L-methionine biosynthesis IV (archaea)); PWY0-781 (aspartate superpathway); Proteinogenic-Amino-Acids-Degradation (Proteinogenic Amino Acid Degradation); Vitamin-Biosynthesis (Vitamin Biosynthesis)|KEGG: rn00270 (Cysteine and methionine metabolism); rn00670 (One carbon pool by folate); rn01110 (Biosynthesis of secondary metabolites); rn01230 (Biosynthesis of amino acids)	AraCyc: HOMOCYSMETB12-RXN|BiGG: METS; METSMHPGLUT_b; METSr; MTHFB12D; U47|BrachyCyc: HOMOCYSMETB12-RXN|KEGG: R00946|MetaCyc: HOMOCYSMETB12-RXN|Name: 5-Methyltetrahydrofolate:L-homocysteine S-methyltransferase; 5-methionine synthase; 5-methyltetrahydrofolate--homocysteine S-methyltransferase; 5-methyltetrahydrofolate--homocysteine s-methyltransferase; 5-methyltetrahydrofolate-homocysteine S-methyltransferase; 5-methyltetrahydrofolate-homocysteine transmethylase; 5-methyltetrahydrofolate:L-homocysteine S-methyltransferase; B12 N5-methyltetrahydrofolate homocysteine methyltransferase; MetH; N-methyltetrahydrofolate:L-homocysteine methyltransferase; N5-methyltetrahydrofolate methyltransferase; N5-methyltetrahydrofolate-homocysteine cobalamin methyltransferase; N5-methyltetrahydrofolic-homocysteine vitamin B12 transmethylase; cobalamin-dependent methionine synthase; methionine synthase; methionine synthase (cobalamin-dependent); methionine synthase reversible; methyltetrahydrofolate-homocysteine vitamin B12 methyltransferase; tetrahydrofolate methyltransferase; tetrahydropteroylglutamate methyltransferase; tetrahydropteroylglutamic methyltransferase; vitamin B12 methyltransferase	2.1.1.13	-1.81	1.19	cpd00060;cpd00087;cpd00135;cpd00345	OK	0	rxn32052;rxn35345	GCC|EQC|EQU	Primary Database
rxn00695	R00948	ATP:alpha-D-glucose-1-phosphate adenylyltransferase	(1) cpd00002[0] + (1) cpd00089[0] <=> (1) cpd00012[0] + (1) cpd00387[0]	-1:cpd00002:0:0:"ATP";-1:cpd00089:0:0:"Glucose-1-phosphate";1:cpd00012:0:0:"PPi";1:cpd00387:0:0:"ADPglucose"	0	(1) cpd00002[0] + (1) cpd00089[0] <=> (1) cpd00012[0] + (1) cpd00387[0]	(1) ATP[0] + (1) Glucose-1-phosphate[0] <=> (1) PPi[0] + (1) ADPglucose[0]	>	=	null	MetaCyc: Carbohydrates-Biosynthesis (Carbohydrate Biosynthesis); GLYCOGEN-BIOSYN (Glycogen and Starch Biosynthesis); GLYCOGENSYNTH-PWY (glycogen biosynthesis I (from ADP-D-Glucose)); Glycan-Biosynthesis (Glycan Biosynthesis); Glycan-Pathways (Glycan Pathways); Glycolipids-Biosynthesis (Glycolipid Biosynthesis); Lipid-Biosynthesis (Fatty Acid and Lipid Biosynthesis); PWY-622 (starch biosynthesis); PWY-7902 (glucosylglycerol biosynthesis); Polysaccharides-Biosynthesis (Polysaccharide Biosynthesis)|KEGG: rn00500 (Starch and sucrose metabolism); rn00520 (Amino sugar and nucleotide sugar metabolism); rn01110 (Biosynthesis of secondary metabolites)	AraCyc: GLUC1PADENYLTRANS-RXN|BiGG: GLGC; GLGCr|BrachyCyc: GLUC1PADENYLTRANS-RXN|KEGG: R00948|MetaCyc: GLUC1PADENYLTRANS-RXN; RXN-11988|Name: ADP glucose pyrophosphorylase; ADP-glucose pyrophosphorylase; ADP-glucose synthase; ADP-glucose synthetase; ADP:alpha-D-glucose-1-phosphate adenylyltransferase; ADPG pyrophosphorylase; ATP:alpha-D-glucose-1-phosphate adenyltransferase; ATP:alpha-D-glucose-1-phosphate adenylyltransferase; adenosine diphosphate glucose pyrophosphorylase; adenosine diphosphoglucose pyrophosphorylase; glucose 1-phosphate adenylyltransferase; glucose-1-phosphate adenylyltransferase	2.7.7.27	-2.78	0.43	cpd00002;cpd00012;cpd00089;cpd00387	OK	0	rxn19776	GCC|EQC|EQU	Primary Database
rxn00696	R00949	ATP:D-glucose-1-phosphate 6-phosphotransferase	(1) cpd00002[0] + (1) cpd00089[0] <=> (1) cpd00008[0] + (1) cpd00907[0]	-1:cpd00002:0:0:"ATP";-1:cpd00067:0:0:"H+";-1:cpd00089:0:0:"Glucose-1-phosphate";1:cpd00008:0:0:"ADP";1:cpd00907:0:0:"alpha-D-glucose-1,6-biphosphate"	0	(1) cpd00002[0] + (1) cpd00067[0] + (1) cpd00089[0] => (1) cpd00008[0] + (1) cpd00907[0]	(1) ATP[0] + (1) H+[0] + (1) Glucose-1-phosphate[0] => (1) ADP[0] + (1) alpha-D-glucose-1,6-biphosphate[0]	?	>	null	KEGG: rn00500 (Starch and sucrose metabolism)	KEGG: R00949|MetaCyc: PHOSPHOGLUCOKINASE-RXN|Name: ATP:D-glucose-1-phosphate 6-phosphotransferase; ATP:alpha-D-glucose-1-phosphate 6-phosphotransferase; glucose-phosphate kinase; phosphoglucokinase; phosphoglucokinase (phosphorylating)	2.7.1.10	10000000.0	10000000.0	cpd00002;cpd00008;cpd00067;cpd00089;cpd00907	OK	0	null	HB|GCP|EQP	Primary Database
rxn00697	R00951	ADP-glucose Glucose-1-phosphohydrolase	(1) cpd00001[0] + (1) cpd00387[0] <=> (1) cpd00018[0] + (1) cpd00089[0]	-1:cpd00001:0:0:"H2O";-1:cpd00387:0:0:"ADPglucose";1:cpd00018:0:0:"AMP";2:cpd00067:0:0:"H+";1:cpd00089:0:0:"Glucose-1-phosphate"	0	(1) cpd00001[0] + (1) cpd00387[0] => (1) cpd00018[0] + (2) cpd00067[0] + (1) cpd00089[0]	(1) H2O[0] + (1) ADPglucose[0] => (1) AMP[0] + (2) H+[0] + (1) Glucose-1-phosphate[0]	>	>	null	KEGG: rn00500 (Starch and sucrose metabolism)	AraCyc: ADPSUGPPHOSPHAT-RXN; RXN-10770|BrachyCyc: ADPSUGPPHOSPHAT-RXN|CornCyc: ADPSUGPPHOSPHAT-RXN|KEGG: R00951|MetaCyc: ADPSUGPPHOSPHAT-RXN; RXN-10770|Name: ADP-glucose Glucose-1-phosphohydrolase; ADP-glucose glucose-1-phosphohydrolase; ADPglucose sugarphosphohydrolase	3.6.1.21	-5.65	0.43	cpd00001;cpd00018;cpd00067;cpd00089;cpd00387	OK	0	rxn33331	GCC|HB|EQC|EQU	Primary Database
rxn00698	R00952	cellobiose:phosphate alpha-D-glucosyltransferase	(1) cpd00009[0] + (1) cpd00158[0] <=> (1) cpd00027[0] + (1) cpd00089[0]	-1:cpd00009:0:0:"Phosphate";-1:cpd00158:0:0:"CELB";1:cpd00027:0:0:"D-Glucose";1:cpd00089:0:0:"Glucose-1-phosphate"	0	(1) cpd00009[0] + (1) cpd00158[0] => (1) cpd00027[0] + (1) cpd00089[0]	(1) Phosphate[0] + (1) CELB[0] => (1) D-Glucose[0] + (1) Glucose-1-phosphate[0]	=	>	null	KEGG: rn00500 (Starch and sucrose metabolism)	KEGG: R00952; R06056|MetaCyc: CELLOBIOSE-PHOSPHORYLASE-RXN|Name: Cellobiose:orthophosphate alpha-D-glucosyltransferase; cellobiose:phosphate alpha-D-glucosyltransferase	2.4.1.20	1.42	0.65	cpd00009;cpd00027;cpd00089;cpd00158	OK	0	null	GCC|HB|EQC|EQU	Primary Database
rxn00699	R00953	3-beta-D-glucosyl-D-glucose:phosphate alpha-D-glucosyltransferase	(1) cpd00009[0] + (1) cpd01397[0] <=> (1) cpd00027[0] + (1) cpd00089[0]	-1:cpd00009:0:0:"Phosphate";-1:cpd01397:0:0:"Laminariaceae";1:cpd00027:0:0:"D-Glucose";1:cpd00089:0:0:"Glucose-1-phosphate"	0	(1) cpd00009[0] + (1) cpd01397[0] => (1) cpd00027[0] + (1) cpd00089[0]	(1) Phosphate[0] + (1) Laminariaceae[0] => (1) D-Glucose[0] + (1) Glucose-1-phosphate[0]	=	>	null	MetaCyc: Carbohydrates-Degradation (Carbohydrate Degradation); Degradation (Degradation/Utilization/Assimilation); PWY-6778 (laminaribiose degradation); Sugars-And-Polysaccharides-Degradation (Sugar Degradation)	KEGG: R00953; R06058|MetaCyc: LAMINARIBIOSE-PHOSPHORYLASE-RXN|Name: 3-beta-D-Glucosylglucose:orthophosphate alpha-D-glucosyltransferase; 3-beta-D-glucosyl-D-glucose:phosphate alpha-D-glucosyltransferase	2.4.1.31	1.52	0.77	cpd00009;cpd00027;cpd00089;cpd01397	OK	0	null	GCC|HB|EQC|EQU	Primary Database
rxn00700	R00954	GTP:alpha-D-glucose-1-phosphate guanylyltransferase	(1) cpd00038[0] + (1) cpd00089[0] <=> (1) cpd00012[0] + (1) cpd00315[0]	-1:cpd00038:0:0:"GTP";-1:cpd00089:0:0:"Glucose-1-phosphate";1:cpd00012:0:0:"PPi";1:cpd00315:0:0:"GDP-glucose"	0	(1) cpd00038[0] + (1) cpd00089[0] <=> (1) cpd00012[0] + (1) cpd00315[0]	(1) GTP[0] + (1) Glucose-1-phosphate[0] <=> (1) PPi[0] + (1) GDP-glucose[0]	=	=	null	MetaCyc: CARBO-BIOSYNTHESIS (Sugar Biosynthesis); Carbohydrates-Biosynthesis (Carbohydrate Biosynthesis); GDP-Sugar-Biosynthesis (GDP-sugar Biosynthesis); PWY-5661 (GDP-glucose biosynthesis); SUGAR-NUCLEOTIDES (Sugar Nucleotide Biosynthesis)|KEGG: rn00500 (Starch and sucrose metabolism); rn00520 (Amino sugar and nucleotide sugar metabolism)	AraCyc: 2.7.7.34-RXN|BrachyCyc: 2.7.7.34-RXN|CornCyc: 2.7.7.34-RXN|KEGG: R00954|MetaCyc: 2.7.7.34-RXN; RXN-11988|Name: GDP glucose pyrophosphorylase; GTP:alpha-D-glucose-1-phosphate guanylyltransferase; Glucose-1-phosphate guanylyltransferase; glucose-1-phosphate guanylyltransferase; guanosine diphosphoglucose pyrophosphorylase	2.7.7.34	-0.4	0.77	cpd00012;cpd00038;cpd00089;cpd00315	OK	0	rxn32349;rxn32351;rxn32352;rxn32355	GCC|EQC|EQU	Primary Database
rxn00701	R00955	UDP-glucose:alpha-D-galactose-1-phosphate uridylyltransferase	(1) cpd00026[0] + (1) cpd00348[0] <=> (1) cpd00043[0] + (1) cpd00089[0]	-1:cpd00026:0:0:"UDP-glucose";-1:cpd00348:0:0:"D-Galactose 1-phosphate";1:cpd00043:0:0:"UDP-galactose";1:cpd00089:0:0:"Glucose-1-phosphate"	0	(1) cpd00026[0] + (1) cpd00348[0] <=> (1) cpd00043[0] + (1) cpd00089[0]	(1) UDP-glucose[0] + (1) D-Galactose 1-phosphate[0] <=> (1) UDP-galactose[0] + (1) Glucose-1-phosphate[0]	=	=	null	MetaCyc: Carbohydrates-Degradation (Carbohydrate Degradation); Degradation (Degradation/Utilization/Assimilation); GALACTOSE-DEGRADATION (Galactose Degradation); PWY-6317 (D-galactose degradation I (Leloir pathway)); PWY-6527 (stachyose degradation); PWY66-422 (D-galactose degradation V (Leloir pathway)); Sugars-And-Polysaccharides-Degradation (Sugar Degradation)|KEGG: rn00052 (Galactose metabolism); rn00520 (Amino sugar and nucleotide sugar metabolism); rn01110 (Biosynthesis of secondary metabolites)	BiGG: GAL7_2; UGLT|KEGG: R00955|MaizeCyc: GALACTURIDYLYLTRANS-RXN|MetaCyc: GALACTURIDYLYLTRANS-RXN|PlantCyc: GALACTURIDYLYLTRANS-RXN|Name: UDP-glucose-hexose-1-phosphate uridylyltransferase; UDP-glucose:alpha-D-galactose-1-phosphate uridylyltransferase; UDPglucose--hexose-1-phosphate uridylyltransferase; UDPglucose:alpha-D-galactose-1-phosphate uridylyltransferase; hexose 1-phosphate uridyltransferase; hexose-1-phosphate uridylyltransferase; uridyl transferase; uridyltransferase	2.7.7.12	0.0	4.9	cpd00026;cpd00043;cpd00089;cpd00348	OK	0	null	GCC|EQC|EQU	Primary Database
rxn00702	R00956	CTP:alpha-D-glucose-1-phosphate cytidylyltransferase	(1) cpd00052[0] + (1) cpd00089[0] <=> (1) cpd00012[0] + (1) cpd00390[0]	-1:cpd00052:0:0:"CTP";-1:cpd00089:0:0:"Glucose-1-phosphate";1:cpd00012:0:0:"PPi";1:cpd00390:0:0:"CDP-glucose"	0	(1) cpd00052[0] + (1) cpd00089[0] <=> (1) cpd00012[0] + (1) cpd00390[0]	(1) CTP[0] + (1) Glucose-1-phosphate[0] <=> (1) PPi[0] + (1) CDP-glucose[0]	=	=	null	MetaCyc: Antibiotic-Biosynthesis (Antibiotic Biosynthesis); CARBO-BIOSYNTHESIS (Sugar Biosynthesis); CDP-Sugar-Biosynthesis (CDP-sugar Biosynthesis); Carbohydrates-Biosynthesis (Carbohydrate Biosynthesis); PWY-5823 (superpathway of CDP-glucose-derived O-antigen building blocks biosynthesis); PWY-5833 (CDP-4-dehydro-3,6-dideoxy-D-glucose biosynthesis); PWY-5940 (streptomycin biosynthesis); SECONDARY-METABOLITE-BIOSYNTHESIS (Secondary Metabolite Biosynthesis); SUGAR-NUCLEOTIDES (Sugar Nucleotide Biosynthesis)|KEGG: rn00500 (Starch and sucrose metabolism); rn00520 (Amino sugar and nucleotide sugar metabolism); rn01110 (Biosynthesis of secondary metabolites)	BiGG: CDPGLU|KEGG: R00956|MetaCyc: 2.7.7.33-RXN; RXN-11988|iRR1083: CDPGLU|Name: CDP glucose pyrophosphorylase; CTP:D-glucose-1-phosphate cytidylyltransferase; CTP:alpha-D-glucose-1-phosphate cytidylyltransferase; cytidine diphosphate glucose pyrophosphorylase; cytidine diphosphate-D-glucose pyrophosphorylase; cytidine diphosphoglucose pyrophosphorylase; glucose-1-phosphate cytidylyltransferase	2.7.7.33	1.07	4.01	cpd00012;cpd00052;cpd00089;cpd00390	OK	0	null	GCC|EQP	Primary Database
rxn00703	R00957	alpha-D-Glucose-1-phosphate:alpha-D-glucose-1-phosphate 4-alpha-D-glucosyltransferase (dephosphorylating)	(1) cpd00001[0] + (2) cpd00089[0] <=> (2) cpd00009[0] + (1) cpd00179[0]	-1:cpd00001:0:0:"H2O";-2:cpd00089:0:0:"Glucose-1-phosphate";2:cpd00009:0:0:"Phosphate";1:cpd00179:0:0:"Maltose"	0	(1) cpd00001[0] + (2) cpd00089[0] <= (2) cpd00009[0] + (1) cpd00179[0]	(1) H2O[0] + (2) Glucose-1-phosphate[0] <= (2) Phosphate[0] + (1) Maltose[0]	>	<	null	null	KEGG: R00957; R06061|MetaCyc: MALTOSE-SYNTHASE-RXN|iRS1563: R_R06061_c|Name: 4-alpha-D-glucosyltransferase (dephosphorylating); alpha-D-Glucose-1-phosphate:alpha-D-glucose-1-phosphate; alpha-D-Glucose-1-phosphate:alpha-D-glucose-1-phosphate 4-alpha-D-glucosyltransferase (dephosphorylating); alpha-D-glucose-1-phosphate:alpha-D-glucose-1-phosphate 4-alpha-D-glucosyltransferase; alpha-D-glucose-1-phosphate:alpha-D-glucose-1-phosphate 4-alpha-D-glucosyltransferase (dephosphorylating); maltose synthase	2.4.1.139	-6.25	0.68	cpd00001;cpd00009;cpd00089;cpd00179	OK	0	rxn15103;rxn15568	GCC|HB|EQC|EQU	Primary Database
rxn00704	R00959	alpha-D-Glucose 1-phosphate 1,6-phosphomutase	(1) cpd00089[0] <=> (1) cpd00079[0]	-1:cpd00089:0:0:"Glucose-1-phosphate";1:cpd00079:0:0:"D-glucose-6-phosphate"	0	(1) cpd00089[0] <=> (1) cpd00079[0]	(1) Glucose-1-phosphate[0] <=> (1) D-glucose-6-phosphate[0]	=	=	null	MetaCyc: Antibiotic-Biosynthesis (Antibiotic Biosynthesis); Ascorbate-Biosynthesis (Ascorbate Biosynthesis); CARBO-BIOSYNTHESIS (Sugar Biosynthesis); COLANSYN-PWY (colanic acid building blocks biosynthesis); Carbohydrates-Biosynthesis (Carbohydrate Biosynthesis); Carbohydrates-Degradation (Carbohydrate Degradation); Cofactor-Biosynthesis (Cofactor, Prosthetic Group, Electron Carrier, and Vitamin Biosynthesis); Degradation (Degradation/Utilization/Assimilation); GALACTOSE-DEGRADATION (Galactose Degradation); GDP-Sugar-Biosynthesis (GDP-sugar Biosynthesis); GLUCOSE1PMETAB-PWY (glucose and glucose-1-phosphate degradation); GLYCOCAT-PWY (glycogen degradation I); GLYCOGEN-BIOSYN (Glycogen and Starch Biosynthesis); GLYCOGENSYNTH-PWY (glycogen biosynthesis I (from ADP-D-Glucose)); Glycan-Biosynthesis (Glycan Biosynthesis); Glycan-Pathways (Glycan Pathways); Glycogen-Degradation (Glycogen Degradation); Glycolipids-Biosynthesis (Glycolipid Biosynthesis); Lipid-Biosynthesis (Fatty Acid and Lipid Biosynthesis); POLYSACCHARIDES-DEG (Polysaccharide Degradation); PWY-2723 (trehalose degradation V); PWY-3801 (sucrose degradation II (sucrose synthase)); PWY-5384 (sucrose degradation IV (sucrose phosphorylase)); PWY-5661 (GDP-glucose biosynthesis); PWY-5940 (streptomycin biosynthesis); PWY-5941 (glycogen degradation II); PWY-622 (starch biosynthesis); PWY-6317 (D-galactose degradation I (Leloir pathway)); PWY-6415 (L-ascorbate biosynthesis V); PWY-6731 (starch degradation III); PWY-6737 (starch degradation V); PWY-6981 (chitin biosynthesis); PWY-7238 (sucrose biosynthesis II); PWY-7328 (superpathway of UDP-glucose-derived O-antigen building blocks biosynthesis); PWY-7343 (UDP-&alpha;-D-glucose biosynthesis I); PWY-7345 (superpathway of anaerobic sucrose degradation); PWY-7900 (glycogen biosynthesis III (from &alpha;-maltose 1-phosphate)); PWY-7902 (glucosylglycerol biosynthesis); PWY66-422 (D-galactose degradation V (Leloir pathway)); Polymer-Degradation (Polymeric Compound Degradation); Polysaccharides-Biosynthesis (Polysaccharide Biosynthesis); SECONDARY-METABOLITE-BIOSYNTHESIS (Secondary Metabolite Biosynthesis); SUCROSE-DEG (Sucrose Degradation); SUCSYN-PWY (sucrose biosynthesis I (from photosynthesis)); SUGAR-NUCLEOTIDES (Sugar Nucleotide Biosynthesis); Starch-Degradation (Starch Degradation); Sucrose-Biosynthesis (Sucrose Biosynthesis); Sugars-And-Polysaccharides-Degradation (Sugar Degradation); Trehalose-Degradation (Trehalose Degradation); UDP-Sugar-Biosynthesis (UDP-sugar Biosynthesis); Vitamin-Biosynthesis (Vitamin Biosynthesis)|KEGG: rn00010 (Glycolysis / Gluconeogenesis); rn00052 (Galactose metabolism); rn00500 (Starch and sucrose metabolism); rn00520 (Amino sugar and nucleotide sugar metabolism); rn00521 (Streptomycin biosynthesis); rn01110 (Biosynthesis of secondary metabolites)	AraCyc: PHOSPHOGLUCMUT-RXN|BiGG: PGM1_2; PGM2_2; PGMT|BrachyCyc: PHOSPHOGLUCMUT-RXN|KEGG: R00959; R08639|MetaCyc: 5.4.2.5-RXN; PHOSPHOGLUCMUT-RXN; RXN-16999|Name: Phosphoglucomutase; alpha-D-Glucose 1-phosphate 1,6-phosphomutase; alpha-D-glucose 1,6-phosphomutase; glucose phosphomutase; phosphoglucose mutase	5.4.2.2|5.4.2.5	-2.72	0.31	cpd00079;cpd00089	OK	0	rxn15773;rxn33867	GCC|EQC|EQU	Primary Database
rxn00705	R00960	D-Glucose-1-phosphate:D-glucose-1-phosphate 6-phosphotransferase	(2) cpd00089[0] <=> (1) cpd00027[0] + (1) cpd00907[0]	-2:cpd00067:0:0:"H+";-2:cpd00089:0:0:"Glucose-1-phosphate";1:cpd00027:0:0:"D-Glucose";1:cpd00907:0:0:"alpha-D-glucose-1,6-biphosphate"	0	(2) cpd00067[0] + (2) cpd00089[0] <=> (1) cpd00027[0] + (1) cpd00907[0]	(2) H+[0] + (2) Glucose-1-phosphate[0] <=> (1) D-Glucose[0] + (1) alpha-D-glucose-1,6-biphosphate[0]	?	=	null	KEGG: rn00010 (Glycolysis / Gluconeogenesis); rn00500 (Starch and sucrose metabolism)	KEGG: R00960|iAG612: rbs_15|Name: D-Glucose-1-phosphate:D-glucose-1-phosphate 6-phosphotransferase	2.7.1.41	10000000.0	10000000.0	cpd00027;cpd00067;cpd00089;cpd00907	OK	0	null	HB|GCP|EQP	Primary Database
rxn00706	R00961	IDP phosphohydrolase	(1) cpd00001[0] + (1) cpd00090[0] <=> (1) cpd00009[0] + (1) cpd00114[0]	-1:cpd00001:0:0:"H2O";-1:cpd00090:0:0:"IDP";1:cpd00009:0:0:"Phosphate";2:cpd00067:0:0:"H+";1:cpd00114:0:0:"IMP"	0	(1) cpd00001[0] + (1) cpd00090[0] => (1) cpd00009[0] + (2) cpd00067[0] + (1) cpd00114[0]	(1) H2O[0] + (1) IDP[0] => (1) Phosphate[0] + (2) H+[0] + (1) IMP[0]	>	>	null	KEGG: rn00230 (Purine metabolism)	AlgaGEM: R_R00961_c|AraGEM: R_R00961_c|EcoCyc: NUCLEOSIDE-DIPHOSPHATASE-RXN|KEGG: R00961|MetaCyc: NUCLEOSIDE-DIPHOSPHATASE-RXN; RXN-14003|Name: ADPase; CDPase; GDPase; IDP diphosphohydrolase; IDP phosphohydrolase; IDPase; NDPase; UDPase; adenosine diphosphatase; adenosinepyrophosphatase; guanosine 5'-diphosphatase; guanosine diphosphatase; inosine 5'-diphosphatase; inosine diphosphatase; inosine diphosphate phosphatase; nucleoside 5'-diphosphatase; nucleoside diphosphate phosphatase; nucleoside diphosphate phosphohydrolase; nucleoside-diphosphatase; nucleoside-diphosphate phosphohydrolase; thiaminpyrophosphatase; type B nucleoside diphosphatase; type L nucleoside diphosphatase; uridine 5'-diphosphatase; uridine diphosphatase	3.6.1.5|3.6.1.6|3.6.1.64	1.32	0.8	cpd00001;cpd00009;cpd00067;cpd00090;cpd00114	OK	0	rxn33662;rxn33663	GCC|HB|EQC|EQU	Primary Database
rxn00707	R00962	ITP:cytidine 5'-phosphotransferase	(1) cpd00068[0] + (1) cpd00367[0] <=> (1) cpd00046[0] + (1) cpd00090[0]	-1:cpd00068:0:0:"ITP";-1:cpd00367:0:0:"Cytidine";1:cpd00046:0:0:"CMP";1:cpd00067:0:0:"H+";1:cpd00090:0:0:"IDP"	0	(1) cpd00068[0] + (1) cpd00367[0] => (1) cpd00046[0] + (1) cpd00067[0] + (1) cpd00090[0]	(1) ITP[0] + (1) Cytidine[0] => (1) CMP[0] + (1) H+[0] + (1) IDP[0]	=	>	null	KEGG: rn00240 (Pyrimidine metabolism)	AlgaGEM: R_R00962_c|AraGEM: R_R00962_c|BiGG: CYTDK3|JP_Creinhardtii_MSB: R_ITCY|KEGG: R00962|Name: ITP:cytidine 5'-phosphotransferase; cytidine kinase (ITP)	2.7.1.48	-3.69	0.76	cpd00046;cpd00067;cpd00068;cpd00090;cpd00367	OK	0	null	GCC|HB|EQC|EQU	Primary Database
rxn00708	R00963	Uridine 5'-monophosphate phosphohydrolase	(1) cpd00001[0] + (1) cpd00091[0] <=> (1) cpd00009[0] + (1) cpd00249[0]	-1:cpd00001:0:0:"H2O";-1:cpd00091:0:0:"UMP";1:cpd00009:0:0:"Phosphate";1:cpd00249:0:0:"Uridine"	0	(1) cpd00001[0] + (1) cpd00091[0] <=> (1) cpd00009[0] + (1) cpd00249[0]	(1) H2O[0] + (1) UMP[0] <=> (1) Phosphate[0] + (1) Uridine[0]	>	=	null	MetaCyc: Antibiotic-Biosynthesis (Antibiotic Biosynthesis); Degradation (Degradation/Utilization/Assimilation); NUCLEO-DEG (Nucleoside and Nucleotide Degradation); PWY-7185 (UTP and CTP dephosphorylation I); PWY-7821 (tunicamycin biosynthesis); Pyrimidine-Degradation (Pyrimidine Nucleotide Degradation); Pyrimidine-Ribonucleosides-Degradation (Pyrimidine Ribonucleoside Degradation); SECONDARY-METABOLITE-BIOSYNTHESIS (Secondary Metabolite Biosynthesis); UTP-CTP-Dephosphorylation (UTP and CTP Dephosphorylation)|KEGG: rn00240 (Pyrimidine metabolism)	AraCyc: 5-NUCLEOTID-RXN; RXNQT-4150|BiGG: NTD2; NTD2pp; U34|ChlamyCyc: 5-NUCLEOTID-RXN|KEGG: R00963|MetaCyc: 5-NUCLEOTID-RXN; RXN-14025|Name: 5'-AMP nucleotidase; 5'-AMPase; 5'-adenylic phosphatase; 5'-mononucleotidase; 5'-nucleotidase; 5'-nucleotidase (UMP); 5'-ribonucleotide phosphohydrolase; AMP phosphatase; AMP phosphohydrolase; AMPase; IMP 5'-nucleotidase; UMPase; Uridine 5'-monophosphate phosphohydrolase; adenosine 5'-phosphatase; adenosine monophosphatase; snake venom 5'-nucleotidase; thimidine monophosphate nucleotidase; ump nucleotidase; uridine 5'-nucleotidase	3.1.3.5	-2.05	1.01	cpd00001;cpd00009;cpd00091;cpd00249	OK	0	rxn18975;rxn31059	GCC|HB|EQC|EQU	Primary Database
rxn00709	R00964	ATP:uridine 5'-phosphotransferase	(1) cpd00002[0] + (1) cpd00249[0] <=> (1) cpd00008[0] + (1) cpd00091[0]	-1:cpd00002:0:0:"ATP";-1:cpd00249:0:0:"Uridine";1:cpd00008:0:0:"ADP";1:cpd00067:0:0:"H+";1:cpd00091:0:0:"UMP"	0	(1) cpd00002[0] + (1) cpd00249[0] => (1) cpd00008[0] + (1) cpd00067[0] + (1) cpd00091[0]	(1) ATP[0] + (1) Uridine[0] => (1) ADP[0] + (1) H+[0] + (1) UMP[0]	=	>	null	MetaCyc: Nucleotide-Biosynthesis (Nucleoside and Nucleotide Biosynthesis); PWY-7193 (pyrimidine ribonucleosides salvage I); PWY-7196 (superpathway of pyrimidine ribonucleosides salvage); PYR-NUC-SYN (Pyrimidine Nucleotide Biosynthesis); Pyrimidine-Nucleotide-Salvage (Pyrimidine Nucleotide Salvage)|KEGG: rn00240 (Pyrimidine metabolism)	AraCyc: URIDINEKIN-RXN|BiGG: URIK1; URK1_3|BrachyCyc: URIDINEKIN-RXN|KEGG: R00964|MetaCyc: URIDINEKIN-RXN|Name: ATP:uridine 5'-phosphotransferase; Uridine kinase; pyrimidine ribonucleoside kinase; uridine kinase; uridine kinase (ATP:Uridine); uridine kinase (phosphorylating); uridine phosphokinase; uridine-cytidine kinase	2.7.1.48	-4.11	1.01	cpd00002;cpd00008;cpd00067;cpd00091;cpd00249	OK	0	rxn33181;rxn38830;rxn38831	GCC|HB|EQC|EQU	Primary Database
rxn00710	R00965	orotidine-5'-phosphate carboxy-lyase (UMP-forming)	(1) cpd00810[0] <=> (1) cpd00011[0] + (1) cpd00091[0]	-1:cpd00067:0:0:"H+";-1:cpd00810:0:0:"Orotidylic acid";1:cpd00011:0:0:"CO2";1:cpd00091:0:0:"UMP"	0	(1) cpd00067[0] + (1) cpd00810[0] => (1) cpd00011[0] + (1) cpd00091[0]	(1) H+[0] + (1) Orotidylic acid[0] => (1) CO2[0] + (1) UMP[0]	>	>	null	MetaCyc: Deoxyribonucleotide-Biosynthesis (2'-Deoxyribonucleotide Biosynthesis); Nucleotide-Biosynthesis (Nucleoside and Nucleotide Biosynthesis); PRPP-PWY (superpathway of histidine, purine, and pyrimidine biosynthesis); PWY-5686 (UMP biosynthesis I); PWY-7211 (superpathway of pyrimidine deoxyribonucleotides <i>de novo</i> biosynthesis); PWY-7790 (UMP biosynthesis II); PWY-7791 (UMP biosynthesis III); PWY0-162 (superpathway of pyrimidine ribonucleotides <i>de novo</i> biosynthesis); PYR-NUC-SYN (Pyrimidine Nucleotide Biosynthesis); Pyrimid-Deoxyribonucleot-De-Novo-Biosyn (Pyrimidine Deoxyribonucleotide <i>De Novo</i> Biosynthesis); Pyrimid-Ribonucleot-De-Novo-Biosyn (Pyrimidine Ribonucleotide <i>De Novo</i> Biosynthesis); Pyrimidine-De-Novo-Biosyn (Pyrimidine Nucleotide <i>De Novo</i> Biosynthesis); UMP-Biosynthesis (UMP Biosynthesis)|KEGG: rn00240 (Pyrimidine metabolism)	AraCyc: OROTPDECARB-RXN|BiGG: OMPDC; URA3|BrachyCyc: OROTPDECARB-RXN|KEGG: R00965|MetaCyc: OROTPDECARB-RXN|Name: ODCase; OMP decarboxylase; OMP-DC; OMPdcase; Orotidine-5'-phosphate carboxy-lyase; Orotidine-5'-phosphate decarboxylase; Orotidylic decarboxylase; UMP synthase; Uridine 5'-monophosphate synthase; orotate decarboxylase; orotate monophosphate decarboxylase; orotic decarboxylase; orotidine 5'-phosphate decarboxylase; orotidine monophosphate decarboxylase; orotidine phosphate decarboxylase; orotidine-5'-monophosphate decarboxylase; orotidine-5'-phosphate carboxy-lyase; orotidine-5'-phosphate carboxy-lyase (UMP-forming); orotidine-5'-phosphate decarboxylase; orotidine-5-phosphatedecarboxylase; orotidine-phosphate decarboxylase; orotidylic acid decarboxylase; orotidylic decarboxylase; orotodylate decarboxylase	4.1.1.23	-6.26	2.08	cpd00011;cpd00067;cpd00091;cpd00810	OK	0	rxn28054;rxn38244	GCC|EQC|EQU	Primary Database
rxn00711	R00966	UMP:diphosphate phospho-alpha-D-ribosyltransferase	(1) cpd00012[0] + (1) cpd00091[0] <=> (1) cpd00092[0] + (1) cpd00103[0]	-1:cpd00012:0:0:"PPi";-1:cpd00067:0:0:"H+";-1:cpd00091:0:0:"UMP";1:cpd00092:0:0:"Uracil";1:cpd00103:0:0:"PRPP"	0	(1) cpd00012[0] + (1) cpd00067[0] + (1) cpd00091[0] <= (1) cpd00092[0] + (1) cpd00103[0]	(1) PPi[0] + (1) H+[0] + (1) UMP[0] <= (1) Uracil[0] + (1) PRPP[0]	<	<	null	MetaCyc: Nucleotide-Biosynthesis (Nucleoside and Nucleotide Biosynthesis); PWY-7183 (pyrimidine nucleobases salvage I); PWY-7194 (pyrimidine nucleobases salvage II); PWY-7196 (superpathway of pyrimidine ribonucleosides salvage); PWY-7208 (superpathway of pyrimidine nucleobases salvage); PYR-NUC-SYN (Pyrimidine Nucleotide Biosynthesis); Pyrimidine-Nucleotide-Salvage (Pyrimidine Nucleotide Salvage)|KEGG: rn00240 (Pyrimidine metabolism)	AraCyc: URACIL-PRIBOSYLTRANS-RXN|BiGG: FUR1; UPPRT; UPPRTr|BrachyCyc: URACIL-PRIBOSYLTRANS-RXN|KEGG: R00966|MetaCyc: URACIL-PRIBOSYLTRANS-RXN|Name: UMP diphosphorylase; UMP pyrophosphorylase; UMP:diphosphate phospho-alpha-D-ribosyltransferase; UMP:pyrophosphate phosphoribosyltransferase; UPRTase; uracil phosphoribosyltransferase; uracil phosphoribosyltransferase (r); uracilphosphoribosyltransferase; uridine 5'-phosphate pyrophosphorylase; uridine monophosphate pyrophosphorylase; uridylate pyrophosphorylase; uridylic pyrophosphorylase	2.4.2.9	3.32	1.06	cpd00012;cpd00067;cpd00091;cpd00092;cpd00103	OK	0	rxn29942	GCC|HB|EQC|EQU	Primary Database
rxn00712	R00967	UTP:uridine 5'-phosphotransferase	(1) cpd00062[0] + (1) cpd00249[0] <=> (1) cpd00014[0] + (1) cpd00091[0]	-1:cpd00062:0:0:"UTP";-1:cpd00249:0:0:"Uridine";1:cpd00014:0:0:"UDP";1:cpd00067:0:0:"H+";1:cpd00091:0:0:"UMP"	0	(1) cpd00062[0] + (1) cpd00249[0] => (1) cpd00014[0] + (1) cpd00067[0] + (1) cpd00091[0]	(1) UTP[0] + (1) Uridine[0] => (1) UDP[0] + (1) H+[0] + (1) UMP[0]	=	>	null	KEGG: rn00240 (Pyrimidine metabolism)	AlgaGEM: R_R00967_c|AraGEM: R_R00967_c|JP_Creinhardtii_MSB: R_UTUP|KEGG: R00967|iRS1563: R_R00967_c|Name: UTP:uridine 5'-phosphotransferase	2.7.1.48	-3.43	1.18	cpd00014;cpd00062;cpd00067;cpd00091;cpd00249	OK	0	null	GCC|HB|EQC|EQU	Primary Database
rxn00713	R00968	GTP:uridine 5'-phosphotransferase	(1) cpd00038[0] + (1) cpd00249[0] <=> (1) cpd00031[0] + (1) cpd00091[0]	-1:cpd00038:0:0:"GTP";-1:cpd00249:0:0:"Uridine";1:cpd00031:0:0:"GDP";1:cpd00067:0:0:"H+";1:cpd00091:0:0:"UMP"	0	(1) cpd00038[0] + (1) cpd00249[0] => (1) cpd00031[0] + (1) cpd00067[0] + (1) cpd00091[0]	(1) GTP[0] + (1) Uridine[0] => (1) GDP[0] + (1) H+[0] + (1) UMP[0]	=	>	null	KEGG: rn00240 (Pyrimidine metabolism)	AraCyc: URKI-RXN|BiGG: URIK2; URK1_1|BrachyCyc: URKI-RXN|KEGG: R00968|MetaCyc: URKI-RXN|Name: GTP:uridine 5'-phosphotransferase; uridine kinase (GTP:Uridine)	2.7.1.48	-3.5	1.06	cpd00031;cpd00038;cpd00067;cpd00091;cpd00249	OK	0	rxn33201;rxn38832;rxn38833	GCC|HB|EQC|EQU	Primary Database
rxn00714	R00969	P1,P4-bis(5'-uridyl)-tetraphosphate uridylohydrolase	(1) cpd00001[0] + (1) cpd03706[0] <=> (1) cpd00062[0] + (1) cpd00091[0]	-1:cpd00001:0:0:"H2O";-1:cpd03706:0:0:"UppppU";1:cpd00062:0:0:"UTP";1:cpd00067:0:0:"H+";1:cpd00091:0:0:"UMP"	0	(1) cpd00001[0] + (1) cpd03706[0] => (1) cpd00062[0] + (1) cpd00067[0] + (1) cpd00091[0]	(1) H2O[0] + (1) UppppU[0] => (1) UTP[0] + (1) H+[0] + (1) UMP[0]	>	>	null	KEGG: rn00240 (Pyrimidine metabolism)	KEGG: R00969|Name: P1,P4-bis(5'-uridyl)-tetraphosphate uridylohydrolase	3.6.1.17	-8.33	1.46	cpd00001;cpd00062;cpd00067;cpd00091;cpd03706	OK	0	null	GCC|HB|EQC|EQU	Primary Database
rxn00715	R00970	ITP:uridine 5'-phosphotransferase	(1) cpd00068[0] + (1) cpd00249[0] <=> (1) cpd00090[0] + (1) cpd00091[0]	-1:cpd00068:0:0:"ITP";-1:cpd00249:0:0:"Uridine";1:cpd00067:0:0:"H+";1:cpd00090:0:0:"IDP";1:cpd00091:0:0:"UMP"	0	(1) cpd00068[0] + (1) cpd00249[0] => (1) cpd00067[0] + (1) cpd00090[0] + (1) cpd00091[0]	(1) ITP[0] + (1) Uridine[0] => (1) H+[0] + (1) IDP[0] + (1) UMP[0]	=	>	null	KEGG: rn00240 (Pyrimidine metabolism)	AlgaGEM: R_R00970_c|AraGEM: R_R00970_c|BiGG: URIK3|JP_Creinhardtii_MSB: R_ITUP|KEGG: R00970|Name: ITP:uridine 5'-phosphotransferase; uridine kinase (ITP:Uridine)	2.7.1.48	-4.97	1.07	cpd00067;cpd00068;cpd00090;cpd00091;cpd00249	OK	0	null	GCC|HB|EQC|EQU	Primary Database
rxn00716	R00973	uracil-5-carboxylate carboxy-lyase (uracil-forming)	(1) cpd01938[0] <=> (1) cpd00011[0] + (1) cpd00092[0]	-1:cpd00067:0:0:"H+";-1:cpd01938:0:0:"Uracil 5-carboxylate";1:cpd00011:0:0:"CO2";1:cpd00092:0:0:"Uracil"	0	(1) cpd00067[0] + (1) cpd01938[0] => (1) cpd00011[0] + (1) cpd00092[0]	(1) H+[0] + (1) Uracil 5-carboxylate[0] => (1) CO2[0] + (1) Uracil[0]	>	>	null	null	KEGG: R00973|MetaCyc: URACIL-5-CARBOXYLATE-DECARBOXYLASE-RXN|TS_Athaliana: rxn617_c; rxn617_p|Name: Uracil-5-carboxylate carboxy-lyase; uracil-5-carboxylate carboxy-lyase; uracil-5-carboxylate carboxy-lyase (uracil-forming); uracil-5-carboxylate decarboxylase; uracil-5-carboxylic acid decarboxylase	4.1.1.66	-4.97	0.94	cpd00011;cpd00067;cpd00092;cpd01938	OK	0	rxn33735	GCC|EQC|EQU	Primary Database
rxn00717	R00974	Cytosine aminohydrolase	(1) cpd00001[0] + (1) cpd00307[0] <=> (1) cpd00013[0] + (1) cpd00092[0]	-1:cpd00001:0:0:"H2O";-1:cpd00067:0:0:"H+";-1:cpd00307:0:0:"Cytosine";1:cpd00013:0:0:"NH3";1:cpd00092:0:0:"Uracil"	0	(1) cpd00001[0] + (1) cpd00067[0] + (1) cpd00307[0] => (1) cpd00013[0] + (1) cpd00092[0]	(1) H2O[0] + (1) H+[0] + (1) Cytosine[0] => (1) NH3[0] + (1) Uracil[0]	>	>	null	MetaCyc: Degradation (Degradation/Utilization/Assimilation); NUCLEO-DEG (Nucleoside and Nucleotide Degradation); Nucleotide-Biosynthesis (Nucleoside and Nucleotide Biosynthesis); PWY-7194 (pyrimidine nucleobases salvage II); PWY-7195 (pyrimidine ribonucleosides salvage III); PYR-NUC-SYN (Pyrimidine Nucleotide Biosynthesis); Pyrimidine-Degradation (Pyrimidine Nucleotide Degradation); Pyrimidine-Nucleotide-Salvage (Pyrimidine Nucleotide Salvage); Pyrimidine-Ribonucleosides-Degradation (Pyrimidine Ribonucleoside Degradation)|KEGG: rn00240 (Pyrimidine metabolism)	AraCyc: CYTDEAM-RXN|BiGG: CSND; FCY1|BrachyCyc: CYTDEAM-RXN|KEGG: R00974|MetaCyc: CYTDEAM-RXN|Name: Cytosine aminohydrolase; Cytosine deaminase; cytosine aminohydrolase; cytosine deaminase; isocytosine deaminase	3.5.4.1	-7.27	0.59	cpd00001;cpd00013;cpd00067;cpd00092;cpd00307	OK	0	rxn29997	GCC|EQC|EQU	Primary Database
rxn00718	R00975	5,6-Dihydrouracil:oxygen oxidoreductase	(1) cpd00007[0] + (1) cpd00337[0] <=> (1) cpd00025[0] + (1) cpd00092[0]	-1:cpd00007:0:0:"O2";-1:cpd00337:0:0:"Hydrouracil";1:cpd00025:0:0:"H2O2";1:cpd00092:0:0:"Uracil"	0	(1) cpd00007[0] + (1) cpd00337[0] => (1) cpd00025[0] + (1) cpd00092[0]	(1) O2[0] + (1) Hydrouracil[0] => (1) H2O2[0] + (1) Uracil[0]	>	>	null	null	KEGG: R00975|MetaCyc: DIHYDROURACIL-OXIDASE-RXN|Name: 5,6-Dihydrouracil:oxygen oxidoreductase; 5,6-dihydrouracil:oxygen oxidoreductase; dihydrouracil oxidase	1.3.3.7	-31.11	1.35	cpd00007;cpd00025;cpd00092;cpd00337	OK	0	null	GCC|EQC|EQU	Primary Database
rxn00719	R00977	5,6-Dihydrouracil:NAD+ oxidoreductase	(1) cpd00003[0] + (1) cpd00337[0] <=> (1) cpd00004[0] + (1) cpd00092[0]	-1:cpd00003:0:0:"NAD";-1:cpd00337:0:0:"Hydrouracil";1:cpd00004:0:0:"NADH";1:cpd00067:0:0:"H+";1:cpd00092:0:0:"Uracil"	0	(1) cpd00003[0] + (1) cpd00337[0] <=> (1) cpd00004[0] + (1) cpd00067[0] + (1) cpd00092[0]	(1) NAD[0] + (1) Hydrouracil[0] <=> (1) NADH[0] + (1) H+[0] + (1) Uracil[0]	=	=	null	KEGG: rn00240 (Pyrimidine metabolism); rn00410 (beta-Alanine metabolism); rn00770 (Pantothenate and CoA biosynthesis)	EcoCyc: DIHYDROURACIL-DEHYDROGENASE-NAD+-RXN|KEGG: R00977|MetaCyc: DIHYDROURACIL-DEHYDROGENASE-NAD+-RXN|iRS1563: R_R00977_c|Name: 5,6-Dihydrouracil:NAD+ oxidoreductase; 5,6-dihydropyrimidine:NAD+ oxidoreductase; 5,6-dihydrouracil:NAD+ oxidoreductase; dihydropyrimidine dehydrogenase; dihydropyrimidine dehydrogenase (NAD+); dihydrothymine dehydrogenase; dihydrouracil dehydrogenase (NAD+); pyrimidine reductase; thymine reductase; uracil reductase	1.3.1.1	0.61	0.92	cpd00003;cpd00004;cpd00067;cpd00092;cpd00337	OK	0	null	GCC|EQC|EQU	Primary Database
rxn00720	R00978	5,6-Dihydrouracil:NADP+ oxidoreductase	(1) cpd00006[0] + (1) cpd00337[0] <=> (1) cpd00005[0] + (1) cpd00092[0]	-1:cpd00006:0:0:"NADP";-1:cpd00337:0:0:"Hydrouracil";1:cpd00005:0:0:"NADPH";1:cpd00067:0:0:"H+";1:cpd00092:0:0:"Uracil"	0	(1) cpd00006[0] + (1) cpd00337[0] <=> (1) cpd00005[0] + (1) cpd00067[0] + (1) cpd00092[0]	(1) NADP[0] + (1) Hydrouracil[0] <=> (1) NADPH[0] + (1) H+[0] + (1) Uracil[0]	=	=	null	MetaCyc: Amino-Acid-Biosynthesis (Amino Acid Biosynthesis); Beta-Alanine-Biosynthesis (&beta; Alanine Biosynthesis); Degradation (Degradation/Utilization/Assimilation); NUCLEO-DEG (Nucleoside and Nucleotide Degradation); Other-Amino-Acid-Biosynthesis (Other Amino Acid Biosynthesis); PWY-3982 (uracil degradation I (reductive)); PWY-7209 (superpathway of pyrimidine ribonucleosides degradation); Pyrimidine-Base-Degradation (Pyrimidine Nucleobase Degradation); Pyrimidine-Degradation (Pyrimidine Nucleotide Degradation); Pyrimidine-Ribonucleosides-Degradation (Pyrimidine Ribonucleoside Degradation); Uracil-Degradation (Uracil Degradation)|KEGG: rn00240 (Pyrimidine metabolism); rn00410 (beta-Alanine metabolism); rn00770 (Pantothenate and CoA biosynthesis)	AraCyc: 1.3.1.2-RXN|BiGG: DURAD|BrachyCyc: 1.3.1.2-RXN|KEGG: R00978|MetaCyc: 1.3.1.2-RXN|Name: 4,5-dihydrothymine: oxidoreductase; 5,6-Dihydrouracil:NADP+ oxidoreductase; 5,6-dihydrouracil:NADP+ 5-oxidoreductase; DHPDH; DHU dehydrogenase; DPD; Dihydrothymine dehydrogenase; Dihydrouracil dehydrogenase (NADP+); dehydrogenase, dihydrouracil (nicotinamide adenine dinucleotide phosphate); dihydropyrimidine dehydrogenase (NADP); dihydropyrimidine dehydrogenase (NADP+); dihydrothymine dehydrogenase; dihydrouracil dehydrogenase (NADP); hydropyrimidine dehydrogenase	1.3.1.2	0.61	0.92	cpd00005;cpd00006;cpd00067;cpd00092;cpd00337	OK	0	rxn27484	GCC|EQC|EQU	Primary Database
rxn00721	R00979	ATP:anthranilate N-adenylyltransferase	(1) cpd00002[0] + (1) cpd00093[0] <=> (1) cpd00012[0] + (1) cpd02102[0]	-1:cpd00002:0:0:"ATP";-1:cpd00093:0:0:"Anthranilate";1:cpd00012:0:0:"PPi";1:cpd00067:0:0:"H+";1:cpd02102:0:0:"N-Adenylylanthranilate"	0	(1) cpd00002[0] + (1) cpd00093[0] => (1) cpd00012[0] + (1) cpd00067[0] + (1) cpd02102[0]	(1) ATP[0] + (1) Anthranilate[0] => (1) PPi[0] + (1) H+[0] + (1) N-Adenylylanthranilate[0]	>	>	null	null	KEGG: R00979|MetaCyc: ANTHRANILATE-ADENYLYLTRANSFERASE-RXN|Name: ATP:anthranilate N-adenylyltransferase; anthranilate adenylyltransferase; anthranilic acid adenylyltransferase	2.7.7.55	-20.0	4.54	cpd00002;cpd00012;cpd00067;cpd00093;cpd02102	OK	0	null	GCC|HB|EQC	Primary Database
rxn00722	R00980	Anthranilate,NADPH:oxygen oxidoreductase (3-hydroxylating, deaminating)	(1) cpd00005[0] + (1) cpd00007[0] + (1) cpd00093[0] <=> (1) cpd00006[0] + (1) cpd00013[0] + (1) cpd00168[0]	-1:cpd00005:0:0:"NADPH";-1:cpd00007:0:0:"O2";-2:cpd00067:0:0:"H+";-1:cpd00093:0:0:"Anthranilate";1:cpd00006:0:0:"NADP";1:cpd00013:0:0:"NH3";1:cpd00168:0:0:"2,3-Dihydroxybenzoate"	0	(1) cpd00005[0] + (1) cpd00007[0] + (2) cpd00067[0] + (1) cpd00093[0] => (1) cpd00006[0] + (1) cpd00013[0] + (1) cpd00168[0]	(1) NADPH[0] + (1) O2[0] + (2) H+[0] + (1) Anthranilate[0] => (1) NADP[0] + (1) NH3[0] + (1) 2,3-Dihydroxybenzoate[0]	>	>	null	KEGG: rn00627 (Aminobenzoate degradation)	KEGG: R00980|MetaCyc: 1.14.13.35-RXN|Name: Anthranilate,NADPH:oxygen oxidoreductase (3-hydroxylating,; Anthranilate,NADPH:oxygen oxidoreductase (3-hydroxylating, deaminating); anthranilate 2,3-dioxygenase (deaminating); anthranilate 2,3-hydroxylase (deaminating); anthranilate 3-monooxygenase (deaminating); anthranilate hydroxylase; anthranilate hydroxylase (deaminating); anthranilate,NADPH:oxygen oxidoreductase (3-hydroxylating, deaminating); anthranilic hydroxylase	1.14.13.35	-110.93	1.05	cpd00005;cpd00006;cpd00007;cpd00013;cpd00067;cpd00093;cpd00168	OK	0	null	GCC|EQC|EQU	Primary Database
rxn00723	R00982	Anthranilate:CoA ligase (AMP-forming)	(1) cpd00002[0] + (1) cpd00010[0] + (1) cpd00093[0] <=> (1) cpd00012[0] + (1) cpd00018[0] + (1) cpd01518[0]	-1:cpd00002:0:0:"ATP";-1:cpd00010:0:0:"CoA";-1:cpd00093:0:0:"Anthranilate";1:cpd00012:0:0:"PPi";1:cpd00018:0:0:"AMP";1:cpd00067:0:0:H+;1:cpd01518:0:0:"Anthranilyl-CoA"	0	(1) cpd00002[0] + (1) cpd00010[0] + (1) cpd00093[0] => (1) cpd00012[0] + (1) cpd00018[0] + (1) cpd00067[0] + (1) cpd01518[0]	(1) ATP[0] + (1) CoA[0] + (1) Anthranilate[0] => (1) PPi[0] + (1) AMP[0] + (1) H+[0] + (1) Anthranilyl-CoA[0]	>	>	null	MetaCyc: 2-Aminobenzoate-Degradation (2-Aminobenzoate Degradation); 2AMINOBENZDEG-PWY (anthranilate degradation III (anaerobic)); AROMATIC-COMPOUNDS-DEGRADATION (Aromatic Compound Degradation); Antibiotic-Biosynthesis (Antibiotic Biosynthesis); Aurachin-Biosynthesis (Aurachin Biosynthesis); BENZCOA-PWY (anaerobic aromatic compound degradation (<i>Thauera aromatica</i>)); Degradation (Degradation/Utilization/Assimilation); PWY-6077 (anthranilate degradation II (aerobic)); PWY-6660 (2-heptyl-3-hydroxy-4(1<i>H</i>)-quinolone biosynthesis); PWY-6661 (4-hydroxy-2(1<i>H</i>)-quinolone biosynthesis); PWY-6662 (superpathway of quinolone and alkylquinolone biosynthesis); PWY-7405 (aurachin RE biosynthesis); PWY-7407 (aurachin A, B, C and D biosynthesis); SECONDARY-METABOLITE-BIOSYNTHESIS (Secondary Metabolite Biosynthesis)|KEGG: rn00627 (Aminobenzoate degradation)	KEGG: R00982|MetaCyc: AMINOBENZCOALIG-RXN|iRS1563: R_R00982_c|Name: 2-aminobenzoate coenzyme A ligase; 2-aminobenzoate-CoA ligase; 2-aminobenzoate-coenzyme A ligase; Anthranilate:CoA ligase (AMP-forming); anthranilate-CoA ligase; anthranilate:CoA ligase (AMP-forming); anthraniloyl coenzyme A synthetase	6.2.1.32	-2.62	0.35	cpd00002;cpd00010;cpd00012;cpd00018;cpd00067;cpd00093;cpd01518	OK	0	null	GCC|HB|EQC|EQU	Primary Database
rxn00724	R00983	2,3-Dihydroxyindole:oxygen 2,3-oxidoreductase (decyclizing)	(1) cpd00007[0] + (1) cpd01789[0] <=> (1) cpd00011[0] + (1) cpd00093[0]	-1:cpd00007:0:0:"O2";-1:cpd01789:0:0:"Dihydroxyindole";1:cpd00011:0:0:"CO2";1:cpd00067:0:0:"H+";1:cpd00093:0:0:"Anthranilate"	0	(1) cpd00007[0] + (1) cpd01789[0] => (1) cpd00011[0] + (1) cpd00067[0] + (1) cpd00093[0]	(1) O2[0] + (1) Dihydroxyindole[0] => (1) CO2[0] + (1) H+[0] + (1) Anthranilate[0]	>	>	null	KEGG: rn00380 (Tryptophan metabolism)	KEGG: R00983|MetaCyc: 23-DIHYDROXYINDOLE-23-DIOXYGENASE-RXN|Name: 2,3-Dihydroxyindole:oxygen 2,3-oxidoreductase (decyclizing); 2,3-dihydroxyindole 2,3-dioxygenase; 2,3-dihydroxyindole:oxygen 2,3-oxidoreductase (decyclizing)	1.13.11.23	-107.59	1.89	cpd00007;cpd00011;cpd00067;cpd00093;cpd01789	OK	0	null	GCC|EQC|EQU	Primary Database
rxn00725	R00984	S-Adenosyl-L-methionine:anthranilate N-methyltransferase	(1) cpd00017[0] + (1) cpd00093[0] <=> (1) cpd00019[0] + (1) cpd01928[0]	-1:cpd00017:0:0:"S-Adenosyl-L-methionine";-1:cpd00093:0:0:"Anthranilate";1:cpd00019:0:0:"S-Adenosyl-homocysteine";1:cpd00067:0:0:"H+";1:cpd01928:0:0:"N-Methylanthranilate"	0	(1) cpd00017[0] + (1) cpd00093[0] => (1) cpd00019[0] + (1) cpd00067[0] + (1) cpd01928[0]	(1) S-Adenosyl-L-methionine[0] + (1) Anthranilate[0] => (1) S-Adenosyl-homocysteine[0] + (1) H+[0] + (1) N-Methylanthranilate[0]	>	>	null	MetaCyc: ALKALOIDS-SYN (Alkaloid Biosynthesis); N-CONTAINING-SECONDARY-CMPD-SYN (Nitrogen-Containing Secondary Compound Biosynthesis); PWY-5958 (acridone alkaloid biosynthesis); PWY-7463 (<i>N</i>-methylanthraniloyl-&beta;-<i>D</i>-glucopyranose biosynthesis); PWY-7476 (superpathway of avenacin A biosynthesis); SECONDARY-METABOLITE-BIOSYNTHESIS (Secondary Metabolite Biosynthesis); TRITERPENOID-SYN (Triterpenoid Biosynthesis); Terpenoid-Biosynthesis (Terpenoid Biosynthesis)|KEGG: rn01058 (Acridone alkaloid biosynthesis); rn01110 (Biosynthesis of secondary metabolites)	KEGG: R00984|MetaCyc: ANTHRANILATE-N-METHYLTRANSFERASE-RXN|PlantCyc: ANTHRANILATE-N-METHYLTRANSFERASE-RXN|Name: S-Adenosyl-L-methionine:anthranilate N-methyltransferase; S-adenosyl-L-methionine:anthranilate N-methyltransferase; anthranilate N-methyltransferase; anthranilic acid N-methyltransferase	2.1.1.111	-14.2	5.04	cpd00017;cpd00019;cpd00067;cpd00093;cpd01928	OK	0	null	GCC|EQC	Primary Database
rxn00726	R00985	chorismate pyruvate-lyase (amino-accepting; anthranilate-forming)	(1) cpd00013[0] + (1) cpd00216[0] <=> (1) cpd00001[0] + (1) cpd00020[0] + (1) cpd00093[0]	-1:cpd00013:0:0:"NH3";-1:cpd00216:0:0:"Chorismate";1:cpd00001:0:0:"H2O";1:cpd00020:0:0:"Pyruvate";1:cpd00067:0:0:"H+";1:cpd00093:0:0:"Anthranilate"	0	(1) cpd00013[0] + (1) cpd00216[0] => (1) cpd00001[0] + (1) cpd00020[0] + (1) cpd00067[0] + (1) cpd00093[0]	(1) NH3[0] + (1) Chorismate[0] => (1) H2O[0] + (1) Pyruvate[0] + (1) H+[0] + (1) Anthranilate[0]	>	>	null	KEGG: rn00400 (Phenylalanine, tyrosine and tryptophan biosynthesis); rn01110 (Biosynthesis of secondary metabolites); rn01230 (Biosynthesis of amino acids)	AlgaGEM: R_R00985_c|AraGEM: R_R00985_c|BiGG: ANS2|JP_Creinhardtii_MSB: R_ATNS_LPAREN_nh4_RPAREN_|KEGG: R00985|Name: Anthranilate synthase, ammonia; anthranilatesynthase2; chorismate pyruvate-lyase (amino-accepting; anthranilate-forming)	4.1.3.27	-21.94	1.79	cpd00001;cpd00013;cpd00020;cpd00067;cpd00093;cpd00216	OK	0	rxn32242;rxn35359	GCC|EQC|EQU	Primary Database
rxn00727	R00986	Chorismate pyruvate-lyase (amino-accepting)	(1) cpd00053[0] + (1) cpd00216[0] <=> (1) cpd00020[0] + (1) cpd00023[0] + (1) cpd00093[0]	-1:cpd00053:0:0:"L-Glutamine";-1:cpd00216:0:0:"Chorismate";1:cpd00020:0:0:"Pyruvate";1:cpd00023:0:0:"L-Glutamate";1:cpd00067:0:0:"H+";1:cpd00093:0:0:"Anthranilate"	0	(1) cpd00053[0] + (1) cpd00216[0] => (1) cpd00020[0] + (1) cpd00023[0] + (1) cpd00067[0] + (1) cpd00093[0]	(1) L-Glutamine[0] + (1) Chorismate[0] => (1) Pyruvate[0] + (1) L-Glutamate[0] + (1) H+[0] + (1) Anthranilate[0]	>	>	null	MetaCyc: ALKALOIDS-SYN (Alkaloid Biosynthesis); ALL-CHORISMATE-PWY (superpathway of chorismate metabolism); Amino-Acid-Biosynthesis (Amino Acid Biosynthesis); COMPLETE-ARO-PWY (superpathway of aromatic amino acid biosynthesis); IND-AMINO-ACID-SYN (Proteinogenic Amino Acid Biosynthesis); N-CONTAINING-SECONDARY-CMPD-SYN (Nitrogen-Containing Secondary Compound Biosynthesis); PWY-5958 (acridone alkaloid biosynthesis); PWY-6629 (superpathway of L-tryptophan biosynthesis); PWY-6661 (4-hydroxy-2(1<i>H</i>)-quinolone biosynthesis); PWY-6662 (superpathway of quinolone and alkylquinolone biosynthesis); SECONDARY-METABOLITE-BIOSYNTHESIS (Secondary Metabolite Biosynthesis); TRPSYN-PWY (L-tryptophan biosynthesis); TRYPTOPHAN-BIOSYNTHESIS (L-tryptophan Biosynthesis)|KEGG: rn00400 (Phenylalanine, tyrosine and tryptophan biosynthesis); rn01110 (Biosynthesis of secondary metabolites); rn01230 (Biosynthesis of amino acids)	AraCyc: ANTHRANSYN-RXN|BiGG: ANS; ANS1; TRP2_1; TRP3_1|BrachyCyc: ANTHRANSYN-RXN|KEGG: R00986|MetaCyc: ANTHRANSYN-RXN|Name: Chorismate pyruvate-lyase (amino-accepting); TrpE; anthranilate synthase; anthranilate synthase component II; anthranilate synthesis; anthranilate synthetase; anthranilatesynthase; chorismate lyase; chorismate pyruvate-lyase (amino-accepting); chorismate pyruvate-lyase (amino-accepting, anthranilate-forming)	4.1.3.27	-24.76	1.8	cpd00020;cpd00023;cpd00053;cpd00067;cpd00093;cpd00216	OK	0	rxn27709;rxn38042;rxn38043	GCC|EQC|EQU	Primary Database
rxn00728	R00987	L-Kynurenine hydrolase	(1) cpd00001[0] + (1) cpd00275[0] <=> (1) cpd00035[0] + (1) cpd00093[0]	-1:cpd00001:0:0:"H2O";-1:cpd00275:0:0:"L-Kynurenine";1:cpd00035:0:0:"L-Alanine";1:cpd00067:0:0:"H+";1:cpd00093:0:0:"Anthranilate"	0	(1) cpd00001[0] + (1) cpd00275[0] => (1) cpd00035[0] + (1) cpd00067[0] + (1) cpd00093[0]	(1) H2O[0] + (1) L-Kynurenine[0] => (1) L-Alanine[0] + (1) H+[0] + (1) Anthranilate[0]	>	>	null	MetaCyc: AROMATIC-COMPOUNDS-DEGRADATION (Aromatic Compound Degradation); Amino-Acid-Degradation (Amino Acid Degradation); Degradation (Degradation/Utilization/Assimilation); PWY-2504 (superpathway of aromatic compound degradation via 3-oxoadipate); PWY-6309 (L-tryptophan degradation XI (mammalian, via kynurenine)); PWY-6505 (L-tryptophan degradation XII (Geobacillus)); PWY-6954 (superpathway of aromatic compound degradation via 2-hydroxypentadienoate); Proteinogenic-Amino-Acids-Degradation (Proteinogenic Amino Acid Degradation); TRPCAT-PWY (L-tryptophan degradation I (via anthranilate)); TRYPTOPHAN-DEG (L-tryptophan Degradation)|KEGG: rn00380 (Tryptophan metabolism)	BiGG: KYN; KYNASE2; YLR231C_1|KEGG: R00987|MetaCyc: KYNURENINASE-RXN|iIN800: YLR231C_1|iMM904: KYN|Name: Kynureninase; L-Kynurenine hydrolase	3.7.1.3	-12.1	0.51	cpd00001;cpd00035;cpd00067;cpd00093;cpd00275	OK	0	null	GCC|EQC|EQU	Primary Database
rxn00729	R00988	N-Formylanthranilate amidohydrolase	(1) cpd00001[0] + (1) cpd03364[0] <=> (1) cpd00047[0] + (1) cpd00093[0]	-1:cpd00001:0:0:"H2O";-1:cpd03364:0:0:"Formylanthranilate";1:cpd00047:0:0:"Formate";1:cpd00067:0:0:"H+";1:cpd00093:0:0:"Anthranilate"	0	(1) cpd00001[0] + (1) cpd03364[0] <=> (1) cpd00047[0] + (1) cpd00067[0] + (1) cpd00093[0]	(1) H2O[0] + (1) Formylanthranilate[0] <=> (1) Formate[0] + (1) H+[0] + (1) Anthranilate[0]	=	=	null	KEGG: rn00380 (Tryptophan metabolism)	KEGG: R00988|Name: N-Formylanthranilate amidohydrolase	3.5.1.9	-7.42	1.34	cpd00001;cpd00047;cpd00067;cpd00093;cpd03364	OK	0	null	GCC|EQC|EQU	Primary Database
rxn00730	R00989	Malonyl-CoA:anthranilate N-malonyltransferase	(1) cpd00070[0] + (1) cpd00093[0] <=> (1) cpd00010[0] + (1) cpd02014[0]	-1:cpd00070:0:0:"Malonyl-CoA";-1:cpd00093:0:0:"Anthranilate";1:cpd00010:0:0:"CoA";1:cpd02014:0:0:"N-Malonylanthranilate"	0	(1) cpd00070[0] + (1) cpd00093[0] => (1) cpd00010[0] + (1) cpd02014[0]	(1) Malonyl-CoA[0] + (1) Anthranilate[0] => (1) CoA[0] + (1) N-Malonylanthranilate[0]	>	>	null	null	KEGG: R00989|MetaCyc: ANTHRANILATE-N-MALONYLTRANSFERASE-RXN|Name: Malonyl-CoA:anthranilate N-malonyltransferase; anthranilate N-malonyltransferase; malonyl-CoA:anthranilate N-malonyltransferase	2.3.1.113	-3.96	0.81	cpd00010;cpd00070;cpd00093;cpd02014	OK	0	null	GCC|EQC|EQU	Primary Database
rxn00731	R00990	2-Aminobenzoate carboxy-lyase	(1) cpd00093[0] <=> (1) cpd00011[0] + (1) cpd00245[0]	-1:cpd00067:0:0:"H+";-1:cpd00093:0:0:"Anthranilate";1:cpd00011:0:0:"CO2";1:cpd00245:0:0:"Aniline"	0	(1) cpd00067[0] + (1) cpd00093[0] => (1) cpd00011[0] + (1) cpd00245[0]	(1) H+[0] + (1) Anthranilate[0] => (1) CO2[0] + (1) Aniline[0]	>	>	null	null	KEGG: R00990|MetaCyc: RXN-7927|TS_Athaliana: rxn620_c; rxn620_m; rxn620_p|Name: 2-Aminobenzoate carboxy-lyase; aminobenzoate carboxy-lyase (aniline-forming); aminobenzoate decarboxylase	4.1.1.24	-2.66	0.8	cpd00011;cpd00067;cpd00093;cpd00245	OK	0	rxn32329;rxn32330	GCC|EQC|EQU	Primary Database
rxn00732	R00991	R00991	(1) cpd00093[0] <=> (1) cpd03465[0]	-1:cpd00093:0:0:"Anthranilate";1:cpd03465:0:0:"2-Formaminobenzoylacetate"	0	(1) cpd00093[0] => (1) cpd03465[0]	(1) Anthranilate[0] => (1) 2-Formaminobenzoylacetate[0]	>	>	null	KEGG: rn00380 (Tryptophan metabolism)	KEGG: R00991|Name:	null	-35.36	1.3	cpd00093;cpd03465	MI:C:3/H:2/O:2	0	null	GCC|EQC|EQU	Primary Database
rxn00733	rxn00733	rxn00733	(1) cpd00093[0] <=> (1) cpd03466[0]	-1:cpd00093:0:0:"Anthranilate";1:cpd03466:0:0:"Indole-3-acetaldoxime"	0	(1) cpd00093[0] <=> (1) cpd03466[0]	(1) Anthranilate[0] <=> (1) Indole-3-acetaldoxime[0]	?	=	null	null	null	null	10000000.0	10000000.0	cpd00093;cpd03466	MI:C:3/H:4/N:1/O:-1|CI:1	0	null	GCP|EQP	Orphan
rxn00734	rxn00734	rxn00734	(0.5) cpd00007[0] + (1) cpd00009[0] + (1) cpd00094[0] <=> (1) cpd00001[0] + (1) cpd00011[0] + (1) cpd01844[0]	-0.5:cpd00007:0:0:"O2";-1:cpd00009:0:0:"Phosphate";-1:cpd00067:0:0:"H+";-1:cpd00094:0:0:"2-Oxobutyrate";1:cpd00001:0:0:"H2O";1:cpd00011:0:0:"CO2";1:cpd01844:0:0:"Propionyl phosphate"	0	(0.5) cpd00007[0] + (1) cpd00009[0] + (1) cpd00067[0] + (1) cpd00094[0] <=> (1) cpd00001[0] + (1) cpd00011[0] + (1) cpd01844[0]	(0.5) O2[0] + (1) Phosphate[0] + (1) H+[0] + (1) 2-Oxobutyrate[0] <=> (1) H2O[0] + (1) CO2[0] + (1) Propionyl phosphate[0]	>	=	null	null	null	null	-54.26	1.22	cpd00001;cpd00007;cpd00009;cpd00011;cpd00067;cpd00094;cpd01844	OK	0	null	GCC|HB|EQC|EQU	Orphan
rxn00735	R00994	(2R,3S)-3-methylmalate:NAD+ oxidoreductase	(1) cpd00004[0] + (1) cpd00011[0] + (1) cpd00094[0] <=> (1) cpd00003[0] + (1) cpd03593[0]	-1:cpd00004:0:0:"NADH";-1:cpd00011:0:0:"CO2";-1:cpd00094:0:0:"2-Oxobutyrate";1:cpd00003:0:0:"NAD";1:cpd03593:0:0:"D-erythro-3-Methylmalate"	0	(1) cpd00004[0] + (1) cpd00011[0] + (1) cpd00094[0] <= (1) cpd00003[0] + (1) cpd03593[0]	(1) NADH[0] + (1) CO2[0] + (1) 2-Oxobutyrate[0] <= (1) NAD[0] + (1) D-erythro-3-Methylmalate[0]	<	<	null	KEGG: rn00290 (Valine, leucine and isoleucine biosynthesis); rn00660 (C5-Branched dibasic acid metabolism); rn01210 (2-Oxocarboxylic acid metabolism); rn01230 (Biosynthesis of amino acids)	AlgaGEM: R_R00994_c|AraGEM: R_R00994_c|KEGG: R00994|TS_Athaliana: rxn621_p|iRS1563: R_R00994_c|Name: (2R,3S)-3-methylmalate:NAD+ oxidoreductase	1.1.1.85	0.8	1.14	cpd00003;cpd00004;cpd00011;cpd00094;cpd03593	OK	0	rxn32091	GCC|EQC|EQU	Primary Database
rxn00736	R00995	methyloxaloacetate carboxy-lyase (2-oxobutanoate-forming)	(1) cpd00011[0] + (1) cpd00094[0] <=> (1) cpd03591[0]	-1:cpd00011:0:0:"CO2";-1:cpd00094:0:0:"2-Oxobutyrate";1:cpd00067:0:0:"H+";1:cpd03591:0:0:"Methyloxaloacetate"	0	(1) cpd00011[0] + (1) cpd00094[0] <= (1) cpd00067[0] + (1) cpd03591[0]	(1) CO2[0] + (1) 2-Oxobutyrate[0] <= (1) H+[0] + (1) Methyloxaloacetate[0]	<	<	null	MetaCyc: Amino-Acid-Biosynthesis (Amino Acid Biosynthesis); IND-AMINO-ACID-SYN (Proteinogenic Amino Acid Biosynthesis); ISOLEUCINE-SYN (L-isoleucine Biosynthesis); PWY-5103 (L-isoleucine biosynthesis III)|KEGG: rn00660 (C5-Branched dibasic acid metabolism)	KEGG: R00995|MetaCyc: RXN-7746|Name: methyloxaloacetate carboxy-lyase (2-oxobutanoate-forming)	4.1.1.3	5.24	1.17	cpd00011;cpd00067;cpd00094;cpd03591	OK	0	null	GCC|EQC|EQU	Primary Database
rxn00737	R00996	L-threonine ammonia-lyase (2-oxobutanoate-forming)	(1) cpd00161[0] <=> (1) cpd00013[0] + (1) cpd00094[0]	-1:cpd00161:0:0:"L-Threonine";1:cpd00013:0:0:"NH3";1:cpd00094:0:0:"2-Oxobutyrate"	0	(1) cpd00161[0] => (1) cpd00013[0] + (1) cpd00094[0]	(1) L-Threonine[0] => (1) NH3[0] + (1) 2-Oxobutyrate[0]	>	>	null	MetaCyc: Amino-Acid-Degradation (Amino Acid Degradation); Degradation (Degradation/Utilization/Assimilation); PWY66-428 (L-threonine degradation V); Proteinogenic-Amino-Acids-Degradation (Proteinogenic Amino Acid Degradation); THREONINE-DEG (L-threonine Degradation)|KEGG: rn00260 (Glycine, serine and threonine metabolism); rn00290 (Valine, leucine and isoleucine biosynthesis); rn01110 (Biosynthesis of secondary metabolites); rn01230 (Biosynthesis of amino acids)	AraCyc: THREDEHYD-RXN|BiGG: CHA1_1; ILV1; THRD_L; THRD_Lm; THRD_Lr|BrachyCyc: THREDEHYD-RXN|KEGG: R00996|MetaCyc: THREDEHYD-RXN|Name: L-serine dehydratase; L-threonine ammonia-lyase; L-threonine ammonia-lyase (2-oxobutanoate-forming); L-threonine deaminase; L-threonine deaminse reversible; L-threonine dehydratase; L-threonine hydro-lyase (deaminating); L-threoninedeaminase; Serine deaminase; Threonine deaminase; Threonine dehydratase; serine deaminase; threonine ammonia-lyase; threonine deaminase; threonine dehydrase; threonine dehydratase	4.3.1.19	-5.92	1.01	cpd00013;cpd00094;cpd00161	OK	0	rxn29011;rxn30064;rxn30143;rxn30440;rxn35533	GCC|EQC|EQU	Primary Database
rxn00738	R00997	1-aminocyclopropane-1-carboxylate aminohydrolase (isomerizing)	(1) cpd00001[0] + (1) cpd00909[0] <=> (1) cpd00013[0] + (1) cpd00094[0]	-1:cpd00001:0:0:"H2O";-1:cpd00909:0:0:"1-Aminocyclopropane-1-carboxylate";1:cpd00013:0:0:"NH3";1:cpd00094:0:0:"2-Oxobutyrate"	0	(1) cpd00001[0] + (1) cpd00909[0] => (1) cpd00013[0] + (1) cpd00094[0]	(1) H2O[0] + (1) 1-Aminocyclopropane-1-carboxylate[0] => (1) NH3[0] + (1) 2-Oxobutyrate[0]	=	>	null	KEGG: rn00640 (Propanoate metabolism)	AraCyc: 4.1.99.4-RXN|KEGG: R00997|MetaCyc: 4.1.99.4-RXN|RiceCyc: 4.1.99.4-RXN|SorghumCyc: 4.1.99.4-RXN|Name: 1-Aminocyclopropane-1-carboxylate endolyase (deaminating); 1-aminocyclopropane-1-carboxylate aminohydrolase (isomerizing); 1-aminocyclopropane-1-carboxylate deaminase; 1-aminocyclopropane-1-carboxylate endolyase (deaminating)	3.5.99.7|4.1.99.4-	9.9	1.88	cpd00001;cpd00013;cpd00094;cpd00909	OK	0	rxn30589;rxn33042;rxn35416;rxn35417	GCC|EQC|EQU	Primary Database
rxn00739	R00998	acetyl-CoA:2-oxobutanoate C-acetyltransferase (thioester-hydrolysing, carboxymethyl-forming)	(1) cpd00010[0] + (1) cpd01636[0] <=> (1) cpd00001[0] + (1) cpd00022[0] + (1) cpd00094[0]	-1:cpd00010:0:0:"CoA";-1:cpd00067:0:0:"H+";-1:cpd01636:0:0:"(R)-2-Ethylmalate";1:cpd00001:0:0:"H2O";1:cpd00022:0:0:"Acetyl-CoA";1:cpd00094:0:0:"2-Oxobutyrate"	0	(1) cpd00010[0] + (1) cpd00067[0] + (1) cpd01636[0] <= (1) cpd00001[0] + (1) cpd00022[0] + (1) cpd00094[0]	(1) CoA[0] + (1) H+[0] + (1) (R)-2-Ethylmalate[0] <= (1) H2O[0] + (1) Acetyl-CoA[0] + (1) 2-Oxobutyrate[0]	<	<	null	KEGG: rn00620 (Pyruvate metabolism)	KEGG: R00998|MetaCyc: 2-ETHYLMALATE-SYNTHASE-RXN|Name: (R)-2-Ethylmalate 2-oxobutanoyl-lyase (CoA-acylating); (R)-2-ethylmalate 2-oxobutanoyl-lyase (CoA-acetylating); (R)-2-ethylmalate 2-oxobutanoyl-lyase (CoA-acylating); 2-ethylmalate synthase; 2-ethylmalate-3-hydroxybutanedioate synthase; acetyl-CoA:2-oxobutanoate C-acetyltransferase (thioester-hydrolysing, carboxymethyl-forming); propylmalate synthase; propylmalic synthase	2.3.3.6	8.92	4.99	cpd00001;cpd00010;cpd00022;cpd00067;cpd00094;cpd01636	OK	0	null	GCC|EQP	Primary Database
rxn00740	R00999	O-Succinyl-L-homoserine succinate-lyase (deaminating; 2-oxobutanoate-forming)	(1) cpd00001[0] + (1) cpd00822[0] <=> (1) cpd00013[0] + (1) cpd00036[0] + (1) cpd00094[0]	-1:cpd00001:0:0:"H2O";-1:cpd00822:0:0:"O-Succinyl-L-homoserine";1:cpd00013:0:0:"NH3";1:cpd00036:0:0:"Succinate";1:cpd00067:0:0:"H+";1:cpd00094:0:0:"2-Oxobutyrate"	0	(1) cpd00001[0] + (1) cpd00822[0] => (1) cpd00013[0] + (1) cpd00036[0] + (1) cpd00067[0] + (1) cpd00094[0]	(1) H2O[0] + (1) O-Succinyl-L-homoserine[0] => (1) NH3[0] + (1) Succinate[0] + (1) H+[0] + (1) 2-Oxobutyrate[0]	>	>	null	KEGG: rn00270 (Cysteine and methionine metabolism)	AraCyc: METBALT-RXN|BiGG: SHSL4; SHSL4r; YML082W|BrachyCyc: METBALT-RXN|KEGG: R00999|MetaCyc: METBALT-RXN|Name: O-Succinyl-L-homoserine succinate-lyase (adding cysteine); O-Succinyl-L-homoserine succinate-lyase (deaminating; 2-oxobutanoate-forming); O-Succinyl-L-homoserine succinate-lyase (deaminating;2-oxobutanoate-forming); O-succinylhomoserine (thiol)-lyase; O-succinylhomoserine lyase (elimination); O-succinylhomoserine lyase (elimination), reversible; O-succinylhomoserinelyase-elimination-reversible	2.5.1.48|4.3.1.-	-14.01	1.14	cpd00001;cpd00013;cpd00036;cpd00067;cpd00094;cpd00822	OK	0	rxn27994;rxn30320;rxn34665	GCC|EQC|EQU	Primary Database
rxn00741	R01000	2-Hydroxybutyrate:NAD+ oxidoreductase	(1) cpd00003[0] + (1) cpd03561[0] <=> (1) cpd00004[0] + (1) cpd00094[0]	-1:cpd00003:0:0:"NAD";-1:cpd03561:0:0:"2-Hydroxybutyrate";1:cpd00004:0:0:"NADH";1:cpd00067:0:0:"H+";1:cpd00094:0:0:"2-Oxobutyrate"	0	(1) cpd00003[0] + (1) cpd03561[0] <=> (1) cpd00004[0] + (1) cpd00067[0] + (1) cpd00094[0]	(1) NAD[0] + (1) 2-Hydroxybutyrate[0] <=> (1) NADH[0] + (1) H+[0] + (1) 2-Oxobutyrate[0]	=	=	null	KEGG: rn00640 (Propanoate metabolism)	AlgaGEM: R_R01000_c|AraGEM: R_R01000_c|BiGG: 2HBO; LDH2|KEGG: R01000|Maize_C4GEM: R_R01000_c|Name: 2-Hydroxybutyrate:NAD+ oxidoreductase; L-lactate dehydrogenase (2-Hydroxybutanoic acid)	1.1.1.27	4.44	0.41	cpd00003;cpd00004;cpd00067;cpd00094;cpd03561	OK	0	null	GCC|EQC|EQU	Primary Database
rxn00742	R01001	L-cystathionine cysteine-lyase (deaminating; 2-oxobutanoate-forming)	(1) cpd00001[0] + (1) cpd00424[0] <=> (1) cpd00013[0] + (1) cpd00084[0] + (1) cpd00094[0]	-1:cpd00001:0:0:"H2O";-1:cpd00424:0:0:"Cystathionine";1:cpd00013:0:0:"NH3";1:cpd00084:0:0:"L-Cysteine";1:cpd00094:0:0:"2-Oxobutyrate"	0	(1) cpd00001[0] + (1) cpd00424[0] => (1) cpd00013[0] + (1) cpd00084[0] + (1) cpd00094[0]	(1) H2O[0] + (1) Cystathionine[0] => (1) NH3[0] + (1) L-Cysteine[0] + (1) 2-Oxobutyrate[0]	>	>	null	KEGG: rn00260 (Glycine, serine and threonine metabolism); rn00270 (Cysteine and methionine metabolism); rn01230 (Biosynthesis of amino acids)	AraCyc: CYSTAGLY-RXN|BiGG: CYS3; CYSTGL; CYSTGLr|ChlamyCyc: CYSTAGLY-RXN|KEGG: R01001|MetaCyc: CYSTAGLY-RXN|Name: Cystathionine gamma-lyase; L-Cystathionine Lysteine-lyase (deaminating); L-cystathionine cysteine-lyase (deaminating); L-cystathionine cysteine-lyase (deaminating, 2-oxobutanoate-forming); L-cystathionine cysteine-lyase (deaminating; 2-oxobutanoate-forming); cystalysin; cystathionase; cystathionine g-lyase; cystathionine gamma-lyase; cysteine desulfhydrase; cysteine lyase; cystine desulfhydrase; gamma-CTL; gamma-cystathionase; homoserine deaminase; homoserine deaminase-cystathionase; homoserine dehydratase	4.4.1.1	0.54	1.48	cpd00001;cpd00013;cpd00084;cpd00094;cpd00424	OK	0	rxn30306;rxn33426;rxn33428;rxn33507	GCC|EQC|EQU	Primary Database
rxn00743	R01010	Glycerone phosphate phosphohydrolase	(1) cpd00001[0] + (1) cpd00095[0] <=> (1) cpd00009[0] + (1) cpd00157[0]	-1:cpd00001:0:0:"H2O";-1:cpd00095:0:0:"Glycerone-phosphate";1:cpd00009:0:0:"Phosphate";1:cpd00157:0:0:"Glycerone"	0	(1) cpd00001[0] + (1) cpd00095[0] <=> (1) cpd00009[0] + (1) cpd00157[0]	(1) H2O[0] + (1) Glycerone-phosphate[0] <=> (1) Phosphate[0] + (1) Glycerone[0]	>	=	null	null	BiGG: ALKP; ALKPr|KEGG: R01010|MetaCyc: RXN0-7249|iAF692: ALKP|iRS1563: R_R01010_c|Name: Glycerone phosphate phosphohydrolase; Glycerone phosphate phosphohydrolase (alkaline optimum); alkaline phosphatase	3.1.3.1|3.1.3.2	-2.99	0.53	cpd00001;cpd00009;cpd00095;cpd00157	OK	0	null	GCC|HB|EQC|EQU	Primary Database
rxn00744	R01011	ATP:glycerone phosphotransferase	(1) cpd00002[0] + (1) cpd00157[0] <=> (1) cpd00008[0] + (1) cpd00095[0]	-1:cpd00002:0:0:"ATP";-1:cpd00157:0:0:"Glycerone";1:cpd00008:0:0:"ADP";1:cpd00067:0:0:"H+";1:cpd00095:0:0:"Glycerone-phosphate"	0	(1) cpd00002[0] + (1) cpd00157[0] => (1) cpd00008[0] + (1) cpd00067[0] + (1) cpd00095[0]	(1) ATP[0] + (1) Glycerone[0] => (1) ADP[0] + (1) H+[0] + (1) Glycerone-phosphate[0]	=	>	null	MetaCyc: Alcohol-Biosynthesis (Fermentation to Alcohols); Alcohol-Degradation (Alcohol Degradation); C1-COMPOUNDS (C1 Compound Utilization and Assimilation); Degradation (Degradation/Utilization/Assimilation); Energy-Metabolism (Generation of Precursor Metabolite and Energy); Fermentation (); Formaldehyde-Assimilation (Formaldehyde Assimilation); GLYCEROL-DEG (Glycerol Degradation); GOLPDLCAT-PWY (superpathway of glycerol degradation to 1,3-propanediol); P185-PWY (formaldehyde assimilation III (dihydroxyacetone cycle)); PWY-6131 (glycerol degradation II); PWY-7003 (glycerol degradation to butanol)|KEGG: rn00561 (Glycerolipid metabolism); rn00680 (Methane metabolism); rn01200 (Carbon metabolism)	AraCyc: GLYCERONE-KINASE-RXN|BiGG: DAK1; DAK2; DHAK|BrachyCyc: GLYCERONE-KINASE-RXN|KEGG: R01011|MetaCyc: GLYCERONE-KINASE-RXN|Name: ATP:glycerone phosphotransferase; Dihydroxyacetone kinase 1; acetol kinase; acetol kinase (phosphorylating); dihydroxyacetone kinase; glycerone kinase	2.7.1.29	-3.17	0.53	cpd00002;cpd00008;cpd00067;cpd00095;cpd00157	OK	0	null	GCC|HB|EQC|EQU	Primary Database
rxn00745	R01012	Phosphoenolpyruvate:glycerone phosphotransferase	(1) cpd00061[0] + (1) cpd00157[0] <=> (1) cpd00020[0] + (1) cpd00095[0]	-1:cpd00061:0:0:"Phosphoenolpyruvate";-1:cpd00157:0:0:"Glycerone";1:cpd00020:0:0:"Pyruvate";1:cpd00095:0:0:"Glycerone-phosphate"	0	(1) cpd00061[0] + (1) cpd00157[0] <=> (1) cpd00020[0] + (1) cpd00095[0]	(1) Phosphoenolpyruvate[0] + (1) Glycerone[0] <=> (1) Pyruvate[0] + (1) Glycerone-phosphate[0]	>	=	null	MetaCyc: Alcohol-Degradation (Alcohol Degradation); Degradation (Degradation/Utilization/Assimilation); GLYCEROL-DEG (Glycerol Degradation); GLYCEROLMETAB-PWY (glycerol degradation V)	BiGG: DHAPT|EcoCyc: 2.7.1.121-RXN|KEGG: R01012|MetaCyc: 2.7.1.121-RXN|iAF1260: DHAPT|Name: Dihydroxyacetone phosphotransferase; Phosphoenolpyruvate:glycerone phosphotransferase; phosphoenolpyruvate-glycerone phosphotransferase; phosphoenolpyruvate:glycerone phosphotransferase	2.7.1.121	-9.7	0.54	cpd00020;cpd00061;cpd00095;cpd00157	OK	0	null	GCC|EQC|EQU	Primary Database
rxn00746	R01014	erythrulose-1-phosphate formaldehyde-lyase (glycerone-phosphate-forming)	(1) cpd02148[0] <=> (1) cpd00055[0] + (1) cpd00095[0]	-1:cpd02148:0:0:"Erythrulose 1-phosphate";1:cpd00055:0:0:"Formaldehyde";1:cpd00095:0:0:"Glycerone-phosphate"	0	(1) cpd02148[0] <=> (1) cpd00055[0] + (1) cpd00095[0]	(1) Erythrulose 1-phosphate[0] <=> (1) Formaldehyde[0] + (1) Glycerone-phosphate[0]	=	=	null	null	KEGG: R01014|MetaCyc: KETOTETROSE-PHOSPHATE-ALDOLASE-RXN|Name: Erythrulose-1-phosphate formaldehyde-lyase; erythrose-1-phosphate synthase; erythrulose-1-phosphate formaldehyde-lyase; erythrulose-1-phosphate formaldehyde-lyase (glycerone-phosphate-forming); erythrulose-1-phosphate synthetase; ketotetrose-phosphate aldolase; phosphoketotetrose aldolase	4.1.2.2	6.69	0.44	cpd00055;cpd00095;cpd02148	OK	0	null	GCC|HB|EQC|EQU	Primary Database
rxn00747	R01015	D-glyceraldehyde-3-phosphate aldose-ketose-isomerase	(1) cpd00102[0] <=> (1) cpd00095[0]	-1:cpd00102:0:0:"Glyceraldehyde3-phosphate";1:cpd00095:0:0:"Glycerone-phosphate"	0	(1) cpd00102[0] <=> (1) cpd00095[0]	(1) Glyceraldehyde3-phosphate[0] <=> (1) Glycerone-phosphate[0]	=	=	null	MetaCyc: ANAEROFRUCAT-PWY (homolactic fermentation); ANAGLYCOLYSIS-PWY (glycolysis III (from glucose)); Acetate-Formation (Fermentation to Acetate); Alcohol-Biosynthesis (Fermentation to Alcohols); Autotrophic-CO2-Fixation (Autotrophic CO<sub>2</sub> Fixation); C1-COMPOUNDS (C1 Compound Utilization and Assimilation); CALVIN-PWY (Calvin-Benson-Bassham cycle); CARBO-BIOSYNTHESIS (Sugar Biosynthesis); CARBOXYLATES-DEG (Carboxylate Degradation); CO2-Fixation (CO<sub>2</sub> Fixation); Carbohydrates-Biosynthesis (Carbohydrate Biosynthesis); Carbohydrates-Degradation (Carbohydrate Degradation); Degradation (Degradation/Utilization/Assimilation); Energy-Metabolism (Generation of Precursor Metabolite and Energy); Ethylene-Biosynthesis (Ethylene Biosynthesis); Fermentation (); Fermentation-to-Acids (Fermentation to Short-Chain Fatty Acids); Fermentation-to-Lactate (Fermentation to Lactate); Formaldehyde-Assimilation (Formaldehyde Assimilation); GLUCONEO-PWY (gluconeogenesis I); GLYCOLYSIS (glycolysis I (from glucose 6-phosphate)); GLYCOLYSIS-E-D (superpathway of glycolysis and the Entner-Doudoroff pathway); GLYCOLYSIS-TCA-GLYOX-BYPASS (superpathway of glycolysis, pyruvate dehydrogenase, TCA, and glyoxylate bypass); GLYCOLYSIS-VARIANTS (Glycolysis); Gluconeogenesis (Gluconeogenesis); HEXITOLDEGSUPER-PWY (superpathway of hexitol degradation (bacteria)); HORMONE-SYN (Hormone Biosynthesis); P185-PWY (formaldehyde assimilation III (dihydroxyacetone cycle)); P341-PWY (glycolysis V (Pyrococcus)); P441-PWY (superpathway of <i>N</i>-acetylneuraminate degradation); P461-PWY (hexitol fermentation to lactate, formate, ethanol and acetate); PHOTOALL-PWY (oxygenic photosynthesis); PWY-1042 (glycolysis IV (plant cytosol)); PWY-5464 (superpathway of cytosolic glycolysis (plants), pyruvate dehydrogenase and TCA cycle); PWY-5484 (glycolysis II (from fructose 6-phosphate)); PWY-6142 (gluconeogenesis II (<i>Methanobacterium thermoautotrophicum</i>)); PWY-6146 (<i>Methanobacterium thermoautotrophicum</i> biosynthetic metabolism); PWY-6886 (1-butanol autotrophic biosynthesis (engineered)); PWY-7003 (glycerol degradation to butanol); PWY-7124 (ethylene biosynthesis V (engineered)); PWY-7218 (photosynthetic 3-hydroxybutanoate biosynthesis (engineered)); PWY-7345 (superpathway of anaerobic sucrose degradation); PWY66-373 (sucrose degradation V (sucrose &alpha;-glucosidase)); PWY66-399 (gluconeogenesis III); Photosynthesis (); Plant-Hormone-Biosynthesis (Plant Hormone Biosynthesis); Pyruvate-Degradation (Fermentation of Pyruvate); Pyruvate-Ethanol-Fermentation (Pyruvate Fermentation to Ehanol); SECONDARY-METABOLITE-DEGRADATION (Secondary Metabolite Degradation); SUCROSE-DEG (Sucrose Degradation); SUGAR-ALCOHOLS-DEG (Sugar Alcohol Degradation); Storage-Compounds-Biosynthesis (Storage Compound Biosynthesis); Sugar-Derivatives (Sugar Derivative Degradation); Sugars-And-Polysaccharides-Degradation (Sugar Degradation)|KEGG: rn00010 (Glycolysis / Gluconeogenesis); rn00051 (Fructose and mannose metabolism); rn00562 (Inositol phosphate metabolism); rn00710 (Carbon fixation in photosynthetic organisms); rn01110 (Biosynthesis of secondary metabolites); rn01200 (Carbon metabolism); rn01230 (Biosynthesis of amino acids)	AraCyc: TRIOSEPISOMERIZATION-RXN|BiGG: TPI|BrachyCyc: TRIOSEPISOMERIZATION-RXN|KEGG: R01015|MetaCyc: TRIOSEPISOMERIZATION-RXN|Name: D-Glyceraldehyde-3-phosphate ketol-isomerase; D-glyceraldehyde-3-phosphate aldose-ketose-isomerase; D-glyceraldehyde-3-phosphate ketol-isomerase; Triosephosphate isomerase; phosphotriose isomerase; triose phosphate mutase; triose phosphoisomerase; triose-phosphate isomerase; triose-phosphateisomerase; triosephosphate isomerase	5.3.1.1	-1.31	0.13	cpd00095;cpd00102	OK	0	rxn27386;rxn33035	GCC|EQC|EQU	Primary Database
rxn00748	R01016	glycerone-phosphate phosphate-lyase (methylglyoxal-forming)	(1) cpd00095[0] <=> (1) cpd00009[0] + (1) cpd00428[0]	-1:cpd00095:0:0:"Glycerone-phosphate";1:cpd00009:0:0:"Phosphate";1:cpd00428:0:0:"2-Oxopropanal"	0	(1) cpd00095[0] => (1) cpd00009[0] + (1) cpd00428[0]	(1) Glycerone-phosphate[0] => (1) Phosphate[0] + (1) 2-Oxopropanal[0]	>	>	null	KEGG: rn00640 (Propanoate metabolism)	BiGG: MGSA|EcoCyc: METHGLYSYN-RXN|KEGG: R01016|MetaCyc: METHGLYSYN-RXN|iAF1260: MGSA|Name: Glycerone-phosphate phospho-lyase; glycerone-phosphate phosphate-lyase (methylglyoxal-forming); glycerone-phosphate phospho-lyase; methylglyoxal synthase; methylglyoxal synthetase	4.2.3.3	-14.0	0.46	cpd00009;cpd00095;cpd00428	OK	0	null	GCC|HB|EQC|EQU	Primary Database
rxn00749	R01019	acetaldehyde:pyrroloquinoline-quinone oxidoreductase	(1) cpd00001[0] + (1) cpd00071[0] + (1) cpd00097[0] <=> (1) cpd00029[0] + (1) cpd00986[0]	-1:cpd00001:0:0:"H2O";-1:cpd00071:0:0:"Acetaldehyde";-1:cpd00097:0:0:"Pyrroloquinoline-quinone";1:cpd00029:0:0:"Acetate";1:cpd00067:0:0:"H+";1:cpd00986:0:0:"PQQH2"	0	(1) cpd00001[0] + (1) cpd00071[0] + (1) cpd00097[0] => (1) cpd00029[0] + (1) cpd00067[0] + (1) cpd00986[0]	(1) H2O[0] + (1) Acetaldehyde[0] + (1) Pyrroloquinoline-quinone[0] => (1) Acetate[0] + (1) H+[0] + (1) PQQH2[0]	>	>	null	KEGG: rn00620 (Pyruvate metabolism)	KEGG: R01019|Name: acetaldehyde:pyrroloquinoline-quinone oxidoreductase	1.2.99.3	-27.07	1.53	cpd00001;cpd00029;cpd00067;cpd00071;cpd00097;cpd00986	OK	0	null	GCC|EQC|EQU	Primary Database
rxn00750	rxn00750	rxn00750	(1) cpd00097[0] <=> (1) cpd00023[0] + (1) cpd00612[0]	-14:cpd00067:0:0:"H+";-1:cpd00097:0:0:"Pyrroloquinoline-quinone";1:cpd00023:0:0:"L-Glutamate";1:cpd00612:0:0:"Dopaquinone"	0	(14) cpd00067[0] + (1) cpd00097[0] <=> (1) cpd00023[0] + (1) cpd00612[0]	(14) H+[0] + (1) Pyrroloquinoline-quinone[0] <=> (1) L-Glutamate[0] + (1) Dopaquinone[0]	<	=	null	null	null	null	82.33	2.67	cpd00023;cpd00067;cpd00097;cpd00612	CI:-12	0	null	GCC|EQC|EQU	Orphan
rxn00751	R01021	ATP:choline phosphotransferase	(1) cpd00002[0] + (1) cpd00098[0] <=> (1) cpd00008[0] + (1) cpd00457[0]	-1:cpd00002:0:0:"ATP";-1:cpd00098:0:0:"Choline";1:cpd00008:0:0:"ADP";1:cpd00067:0:0:"H+";1:cpd00457:0:0:"Phosphocholine"	0	(1) cpd00002[0] + (1) cpd00098[0] => (1) cpd00008[0] + (1) cpd00067[0] + (1) cpd00457[0]	(1) ATP[0] + (1) Choline[0] => (1) ADP[0] + (1) H+[0] + (1) Phosphocholine[0]	=	>	null	MetaCyc: Cell-Structure-Biosynthesis (Cell Structure Biosynthesis); Cell-Wall-Biosynthesis (Cell Wall Biosynthesis); Lipid-Biosynthesis (Fatty Acid and Lipid Biosynthesis); Macromolecule-Modification (Macromolecule Modification); PHOSLIPSYN2-PWY (superpathway of phospholipid biosynthesis II (plants)); PWY-7782 (plasmalogen biosynthesis); PWY-7818 (type IV lipoteichoic acid biosynthesis (<i>S. pneumoniae</i>)); PWY-7886 (cell-surface glycoconjugate-linked phosphocholine biosynthesis); PWY3O-450 (phosphatidylcholine biosynthesis I); PWY4FS-5 (superpathway of phosphatidylcholine biosynthesis); PhosphatidylcholineBiosynthesis (Phosphatidylcholine Biosynthesis); Phospholipid-Biosynthesis (Phospholipid Biosynthesis); Teichoic-Acids-Biosynthesis (Teichoic Acid Biosynthesis)|KEGG: rn00564 (Glycerophospholipid metabolism)	AraCyc: CHOLINE-KINASE-RXN|BiGG: CHOLK; CKI1|BrachyCyc: CHOLINE-KINASE-RXN|KEGG: R01021|MetaCyc: CHOLINE-KINASE-RXN|Name: ATP:choline phosphotransferase; Choline kinase; choline kinase; choline kinase (phosphorylating); choline phosphokinase; choline-ethanolamine kinase	2.7.1.32	-3.99	0.12	cpd00002;cpd00008;cpd00067;cpd00098;cpd00457	OK	0	rxn38064	GCC|HB|EQC|EQU	Primary Database
rxn00752	R01022	Choline:oxygen 1-oxidoreductase	(1) cpd00007[0] + (1) cpd00098[0] <=> (1) cpd00025[0] + (1) cpd00447[0]	-1:cpd00007:0:0:"O2";-1:cpd00098:0:0:"Choline";1:cpd00025:0:0:"H2O2";1:cpd00447:0:0:"Betaine aldehyde"	0	(1) cpd00007[0] + (1) cpd00098[0] => (1) cpd00025[0] + (1) cpd00447[0]	(1) O2[0] + (1) Choline[0] => (1) H2O2[0] + (1) Betaine aldehyde[0]	>	>	null	MetaCyc: AMINE-DEG (Amine and Polyamine Degradation); Choline-Degradation (Choline Degradation); Degradation (Degradation/Utilization/Assimilation); PWY-3721 (choline degradation II); PWY-7494 (choline degradation IV)|KEGG: rn00260 (Glycine, serine and threonine metabolism)	KEGG: R01022|MetaCyc: CHOLINE-OXIDASE-RXN|Name: Choline:oxygen 1-oxidoreductase; choline oxidase; choline:oxygen 1-oxidoreductase	1.1.3.17	-27.58	1.05	cpd00007;cpd00025;cpd00098;cpd00447	OK	0	null	GCC|EQC|EQU	Primary Database
rxn00753	R01023	Acetyl-CoA:choline O-acetyltransferase	(1) cpd00022[0] + (1) cpd00098[0] <=> (1) cpd00010[0] + (1) cpd01367[0]	-1:cpd00022:0:0:"Acetyl-CoA";-1:cpd00098:0:0:"Choline";1:cpd00010:0:0:"CoA";1:cpd01367:0:0:"Acetylcholine"	0	(1) cpd00022[0] + (1) cpd00098[0] => (1) cpd00010[0] + (1) cpd01367[0]	(1) Acetyl-CoA[0] + (1) Choline[0] => (1) CoA[0] + (1) Acetylcholine[0]	>	>	null	KEGG: rn00564 (Glycerophospholipid metabolism)	KEGG: R01023|MetaCyc: CHOLINE-O-ACETYLTRANSFERASE-RXN|Name: Acetyl-CoA:choline O-acetyltransferase; acetyl-CoA:choline O-acetyltransferase; choline O-acetyltransferase; choline acetylase; choline acetyltransferase	2.3.1.6	-2.31	0.24	cpd00010;cpd00022;cpd00098;cpd01367	OK	0	null	GCC|EQC|EQU	Primary Database
rxn00754	R01026	Acetylcholine aectylhydrolase	(1) cpd00001[0] + (1) cpd01367[0] <=> (1) cpd00029[0] + (1) cpd00098[0]	-1:cpd00001:0:0:"H2O";-1:cpd01367:0:0:"Acetylcholine";1:cpd00029:0:0:"Acetate";1:cpd00067:0:0:"H+";1:cpd00098:0:0:"Choline"	0	(1) cpd00001[0] + (1) cpd01367[0] => (1) cpd00029[0] + (1) cpd00067[0] + (1) cpd00098[0]	(1) H2O[0] + (1) Acetylcholine[0] => (1) Acetate[0] + (1) H+[0] + (1) Choline[0]	=	>	null	KEGG: rn00564 (Glycerophospholipid metabolism)	AlgaGEM: R_R01026_c|ChlamyCyc: ACETYLCHOLINESTERASE-RXN|KEGG: R01026|MetaCyc: ACETYLCHOLINESTERASE-RXN|Name: AcCholE; Acetylcholine aectylhydrolase; acetyl.beta-methylcholinesterase; acetylcholine acetylhydrolase; acetylcholine hydrolase; acetylcholinesterase; acetylthiocholinesterase; choline esterase I; cholinesterase; true cholinesterase	3.1.1.7|3.1.1.8	-4.99	0.25	cpd00001;cpd00029;cpd00067;cpd00098;cpd01367	OK	0	null	GCC|EQC|EQU	Primary Database
rxn00755	R01027	3'-phosphoadenylyl-sulfate:choline sulfotransferase	(1) cpd00044[0] + (1) cpd00098[0] <=> (1) cpd00045[0] + (1) cpd00681[0]	-1:cpd00044:0:0:"3-phosphoadenylylsulfate";-1:cpd00098:0:0:"Choline";1:cpd00045:0:0:"Adenosine 3-5-bisphosphate";1:cpd00067:0:0:"H+";1:cpd00681:0:0:"Choline sulfate"	0	(1) cpd00044[0] + (1) cpd00098[0] => (1) cpd00045[0] + (1) cpd00067[0] + (1) cpd00681[0]	(1) 3-phosphoadenylylsulfate[0] + (1) Choline[0] => (1) Adenosine 3-5-bisphosphate[0] + (1) H+[0] + (1) Choline sulfate[0]	>	>	null	null	KEGG: R01027|MetaCyc: CHOLINE-SULFOTRANSFERASE-RXN|Name: 3'-Phosphoadenylylsulfate:choline sulfotransferase; 3'-phosphoadenylyl-sulfate:choline sulfotransferase; choline sulfotransferase; choline sulphokinase	2.8.2.6	-14.03	5.21	cpd00044;cpd00045;cpd00067;cpd00098;cpd00681	OK	0	null	GCC|HB|EQP	Primary Database
rxn00756	R01028	Choline sulfate sulfohydrolase	(1) cpd00001[0] + (1) cpd00681[0] <=> (1) cpd00048[0] + (1) cpd00098[0]	-1:cpd00001:0:0:"H2O";-1:cpd00681:0:0:"Choline sulfate";1:cpd00048:0:0:"Sulfate";1:cpd00067:0:0:"H+";1:cpd00098:0:0:"Choline"	0	(1) cpd00001[0] + (1) cpd00681[0] => (1) cpd00048[0] + (1) cpd00067[0] + (1) cpd00098[0]	(1) H2O[0] + (1) Choline sulfate[0] => (1) Sulfate[0] + (1) H+[0] + (1) Choline[0]	>	>	null	MetaCyc: AMINE-DEG (Amine and Polyamine Degradation); Choline-Degradation (Choline Degradation); Degradation (Degradation/Utilization/Assimilation); P542-PWY (choline-<i>O</i>-sulfate degradation)	BiGG: CHOLSH|KEGG: R01028|MetaCyc: CHOLINE-SULFATASE-RXN|iJN746: CHOLSH|Name: Choline sulfate sulfohydrolase; choline sulphatase; choline-sulfatase; choline-sulfate sulfohydrolase	3.1.6.6	-16.31	2.96	cpd00001;cpd00048;cpd00067;cpd00098;cpd00681	OK	0	null	GCC|EQP	Primary Database
rxn00757	R01029	Acylcholine acylhydrolase	(1) cpd00001[0] + (1) cpd01226[0] <=> (1) cpd00049[0] + (1) cpd00098[0]	-1:cpd00001:0:0:"H2O";-1:cpd01226:0:0:"Acylcholine";1:cpd00049:0:0:"Carboxylic acid";1:cpd00067:0:0:"H+";1:cpd00098:0:0:"Choline"	0	(1) cpd00001[0] + (1) cpd01226[0] <=> (1) cpd00049[0] + (1) cpd00067[0] + (1) cpd00098[0]	(1) H2O[0] + (1) Acylcholine[0] <=> (1) Carboxylic acid[0] + (1) H+[0] + (1) Choline[0]	?	=	null	null	KEGG: R01029|Name: Acylcholine acylhydrolase	3.1.1.8	10000000.0	10000000.0	cpd00001;cpd00049;cpd00067;cpd00098;cpd01226	OK	0	null	GCP|EQP	Primary Database
rxn00758	R01030	sn-Glycero-3-phosphocholine glycerophosphohydrolase	(1) cpd00001[0] + (1) cpd00507[0] <=> (1) cpd00080[0] + (1) cpd00098[0]	-1:cpd00001:0:0:"H2O";-1:cpd00507:0:0:"Glycerophosphocholine";1:cpd00067:0:0:"H+";1:cpd00080:0:0:"Glycerol-3-phosphate";1:cpd00098:0:0:"Choline"	0	(1) cpd00001[0] + (1) cpd00507[0] => (1) cpd00067[0] + (1) cpd00080[0] + (1) cpd00098[0]	(1) H2O[0] + (1) Glycerophosphocholine[0] => (1) H+[0] + (1) Glycerol-3-phosphate[0] + (1) Choline[0]	>	>	null	MetaCyc: Degradation (Degradation/Utilization/Assimilation); Fatty-Acid-and-Lipid-Degradation (Fatty Acid and Lipid Degradation); PWY-7367 (phosphatidylcholine resynthesis via glycerophosphocholine)|KEGG: rn00564 (Glycerophospholipid metabolism)	AlgaGEM: R_R01030_c|AraGEM: R_R01030_c|BiGG: GPDDA1; GPDDA1pp|KEGG: R01030|MetaCyc: 3.1.4.2-RXN|Name: Glycerophosphodiester phosphodiesterase (Glycerophosphocholine); Glycerophosphodiester phosphodiesterase (sn-Glycero-3-phosphocholine); R_sn_Glycero_3_phosphocholine_glycerophosphohydrolase; glycerolphosphorylcholine phosphodiesterase; glycerophosphinicocholine diesterase; glycerophosphocholine phosphodiesterase; glycerophosphohydrolase; glycerylphosphorylcholinediesterase; sn-Glycero-3-phosphocholine glycerophosphohydrolase; sn-glycero-3-phosphocholine glycerophosphohydrolase; sn-glycero-3-phosphorylcholine diesterase	3.1.4.2|3.1.4.46	-14.34	2.92	cpd00001;cpd00067;cpd00080;cpd00098;cpd00507	OK	0	rxn29958;rxn31410;rxn33398	GCC|HB|EQC	Primary Database
rxn00759	3-Chloro-D-alanine chloride-lyase (deaminating)	3-Chloro-D-alanine chloride-lyase (deaminating)	(1) cpd00001[0] + (1) cpd01713[0] <=> (1) cpd00013[0] + (1) cpd00020[0]	-1:cpd00001:0:0:"H2O";-1:cpd01713:0:0:"3-Chloro-D-alanine";1:cpd00013:0:0:"NH3";1:cpd00020:0:0:"Pyruvate";1:cpd00067:0:0:"H+"	0	(1) cpd00001[0] + (1) cpd01713[0] <=> (1) cpd00013[0] + (1) cpd00020[0] + (1) cpd00067[0]	(1) H2O[0] + (1) 3-Chloro-D-alanine[0] <=> (1) NH3[0] + (1) Pyruvate[0] + (1) H+[0]	=	=	null	null	Name: 3-Chloro-D-alanine chloride-lyase (deaminating)	4.5.1.2	10.18	0.58	cpd00001;cpd00013;cpd00020;cpd00067;cpd01713	MI:Cl:-1|CI:1	0	null	GCC|EQC|EQU	Orphan
rxn00760	rxn00760	rxn00760	(1) cpd00013[0] + (1) cpd00020[0] <=> (1) cpd00001[0] + (1) cpd01714[0]	-1:cpd00013:0:0:"NH3";-1:cpd00020:0:0:"Pyruvate";-1:cpd00067:0:0:"H+";1:cpd00001:0:0:"H2O";1:cpd01714:0:0:"3-Chloro-L-alanine"	0	(1) cpd00013[0] + (1) cpd00020[0] + (1) cpd00067[0] <=> (1) cpd00001[0] + (1) cpd01714[0]	(1) NH3[0] + (1) Pyruvate[0] + (1) H+[0] <=> (1) H2O[0] + (1) 3-Chloro-L-alanine[0]	=	=	null	null	null	null	-10.18	0.58	cpd00001;cpd00013;cpd00020;cpd00067;cpd01714	MI:Cl:1|CI:-1	0	null	GCC|EQC|EQU	Orphan
rxn00761	dechlorinating, decarboxylating)	2-Chlorobenzoate,NADH:oxygen oxidoreductase (1,2-hydroxylating,	(1) cpd00004[0] + (1) cpd00007[0] + (1) cpd01574[0] <=> (1) cpd00003[0] + (1) cpd00011[0] + (1) cpd00077[0]	-1:cpd00004:0:0:"NADH";-1:cpd00007:0:0:"O2";-1:cpd01574:0:0:"2-Chlorobenzoate";1:cpd00003:0:0:"NAD";1:cpd00011:0:0:"CO2";1:cpd00077:0:0:"Catechol"	0	(1) cpd00004[0] + (1) cpd00007[0] + (1) cpd01574[0] <=> (1) cpd00003[0] + (1) cpd00011[0] + (1) cpd00077[0]	(1) NADH[0] + (1) O2[0] + (1) 2-Chlorobenzoate[0] <=> (1) NAD[0] + (1) CO2[0] + (1) Catechol[0]	>	=	null	null	Name: 2-Chlorobenzoate,NADH:oxygen oxidoreductase (1,2-hydroxylating,; dechlorinating, decarboxylating)	1.14.12.13	-104.4	1.64	cpd00003;cpd00004;cpd00007;cpd00011;cpd00077;cpd01574	MI:Cl:-1/H:1|CI:2	0	null	GCC|EQC|EQU	Orphan
rxn00762	R01034	glycerol:NAD+ 2-oxidoreductase	(1) cpd00003[0] + (1) cpd00100[0] <=> (1) cpd00004[0] + (1) cpd00157[0]	-1:cpd00003:0:0:"NAD";-1:cpd00100:0:0:"Glycerol";1:cpd00004:0:0:"NADH";1:cpd00067:0:0:"H+";1:cpd00157:0:0:"Glycerone"	0	(1) cpd00003[0] + (1) cpd00100[0] <=> (1) cpd00004[0] + (1) cpd00067[0] + (1) cpd00157[0]	(1) NAD[0] + (1) Glycerol[0] <=> (1) NADH[0] + (1) H+[0] + (1) Glycerone[0]	=	=	null	MetaCyc: Alcohol-Biosynthesis (Fermentation to Alcohols); Alcohol-Degradation (Alcohol Degradation); Cell-Structure-Biosynthesis (Cell Structure Biosynthesis); Cell-Wall-Biosynthesis (Cell Wall Biosynthesis); Degradation (Degradation/Utilization/Assimilation); Energy-Metabolism (Generation of Precursor Metabolite and Energy); Fermentation (); GLYCEROL-DEG (Glycerol Degradation); GLYCEROLMETAB-PWY (glycerol degradation V); GOLPDLCAT-PWY (superpathway of glycerol degradation to 1,3-propanediol); PWY-6131 (glycerol degradation II); PWY-6626 (cytidine-5'-diphosphate-glycerol biosynthesis); PWY-7003 (glycerol degradation to butanol)|KEGG: rn00561 (Glycerolipid metabolism)	AraCyc: GLYCDEH-RXN|BiGG: GLYCDx|BrachyCyc: GLYCDEH-RXN|KEGG: R01034|MetaCyc: GLYCDEH-RXN; RXN-11708|Name: Glycerol dehydrogenase; NAD-linked glycerol dehydrogenase; glycerin dehydrogenase; glycerol dehydrogenase; glycerol:NAD+ 2-oxidoreductase	1.1.1.6	5.73	0.44	cpd00003;cpd00004;cpd00067;cpd00100;cpd00157	OK	0	null	GCC|EQC|EQU	Primary Database
rxn00763	R01036	Glycerol:NAD+ oxidoreductase	(1) cpd00003[0] + (1) cpd00100[0] <=> (1) cpd00004[0] + (1) cpd00448[0]	-1:cpd00003:0:0:"NAD";-1:cpd00100:0:0:"Glycerol";1:cpd00004:0:0:"NADH";1:cpd00067:0:0:"H+";1:cpd00448:0:0:"D-Glyceraldehyde"	0	(1) cpd00003[0] + (1) cpd00100[0] <=> (1) cpd00004[0] + (1) cpd00067[0] + (1) cpd00448[0]	(1) NAD[0] + (1) Glycerol[0] <=> (1) NADH[0] + (1) H+[0] + (1) D-Glyceraldehyde[0]	=	=	null	MetaCyc: Cell-Structure-Biosynthesis (Cell Structure Biosynthesis); Cell-Wall-Biosynthesis (Cell Wall Biosynthesis); PWY-6626 (cytidine-5'-diphosphate-glycerol biosynthesis)|KEGG: rn00561 (Glycerolipid metabolism)	AraCyc: ALDEHYDE-REDUCTASE-RXN|BiGG: ALCD19|CornCyc: ALDEHYDE-REDUCTASE-RXN|KEGG: R01036|MetaCyc: RXN-11709|Name: Aldose reductase; Glycerol:NAD+ oxidoreductase; Polyol dehydrogenase (NADP+); alcohol dehydrogenase (glycerol); glyceraldehyde reductase	1.1.1.-|1.1.1.1|1.1.1.21|1.1.1.72	9.31	0.49	cpd00003;cpd00004;cpd00067;cpd00100;cpd00448	OK	0	rxn37672	GCC|EQC|EQU	Primary Database
rxn00764	R01039	glycerol:NADP+ 2-oxidoreductase (glycerone-forming)	(1) cpd00006[0] + (1) cpd00100[0] <=> (1) cpd00005[0] + (1) cpd00157[0]	-1:cpd00006:0:0:"NADP";-1:cpd00100:0:0:"Glycerol";1:cpd00005:0:0:"NADPH";1:cpd00067:0:0:"H+";1:cpd00157:0:0:"Glycerone"	0	(1) cpd00006[0] + (1) cpd00100[0] <=> (1) cpd00005[0] + (1) cpd00067[0] + (1) cpd00157[0]	(1) NADP[0] + (1) Glycerol[0] <=> (1) NADPH[0] + (1) H+[0] + (1) Glycerone[0]	=	=	null	MetaCyc: Cell-Structure-Biosynthesis (Cell Structure Biosynthesis); Cell-Wall-Biosynthesis (Cell Wall Biosynthesis); PWY-6626 (cytidine-5'-diphosphate-glycerol biosynthesis)|KEGG: rn00561 (Glycerolipid metabolism)	BiGG: GLYCDy|KEGG: R01039|MetaCyc: GLYCEROL-2-DEHYDROGENASE-NADP+-RXN; RXN-11708|iMM904: GLYCDy|Name: DHA oxidoreductase; Glycerol dehydrogenase (NADP-dependent); Glycerol:NADP+ 2-oxidoreductase; dihydroxyacetone (reduced nicotinamide adenine dinucleotide phosphate) reductase; dihydroxyacetone reductase; dihydroxyacetone reductase (NADPH); glycerol 2-dehydrogenase (NADP); glycerol 2-dehydrogenase (NADP+); glycerol:NADP+ 2-oxidoreductase (glycerone-forming)	1.1.1.156	5.73	0.45	cpd00005;cpd00006;cpd00067;cpd00100;cpd00157	OK	0	null	GCC|EQC|EQU	Primary Database
rxn00765	R01041	Glycerol:NADP+ oxidoreductase	(1) cpd00006[0] + (1) cpd00100[0] <=> (1) cpd00005[0] + (1) cpd00448[0]	-1:cpd00006:0:0:"NADP";-1:cpd00100:0:0:"Glycerol";1:cpd00005:0:0:"NADPH";1:cpd00067:0:0:"H+";1:cpd00448:0:0:"D-Glyceraldehyde"	0	(1) cpd00006[0] + (1) cpd00100[0] <=> (1) cpd00005[0] + (1) cpd00067[0] + (1) cpd00448[0]	(1) NADP[0] + (1) Glycerol[0] <=> (1) NADPH[0] + (1) H+[0] + (1) D-Glyceraldehyde[0]	=	=	null	MetaCyc: Cell-Structure-Biosynthesis (Cell Structure Biosynthesis); Cell-Wall-Biosynthesis (Cell Wall Biosynthesis); PWY-6626 (cytidine-5'-diphosphate-glycerol biosynthesis)|KEGG: rn00561 (Glycerolipid metabolism)	AraCyc: ALDEHYDE-REDUCTASE-RXN|BiGG: ALCD19_D; ALCD19y|CornCyc: ALDEHYDE-REDUCTASE-RXN|KEGG: R01041|MetaCyc: GLYCEROL-DEHYDROGENASE-NADP+-RXN; RXN-11709|Name: Aldose reductase; Glycerol:NADP+ oxidoreductase; Polyol dehydrogenase (NADP+); alcohol dehydrogenase (D-glyceraldehyde to glycerol, NADP); alcohol dehydrogenase (glycerol, NADP); glycerol dehydrogenase (NADP); glycerol dehydrogenase (NADP+); glycerol:NADP+ oxidoreductase	1.1.1.2|1.1.1.21|1.1.1.372|1.1.1.72	9.31	0.49	cpd00005;cpd00006;cpd00067;cpd00100;cpd00448	OK	0	rxn37671	GCC|EQC|EQU	Primary Database
rxn00766	R01043	Glycerol-2-phosphate phosphohydrolase	(1) cpd00001[0] + (1) cpd01908[0] <=> (1) cpd00009[0] + (1) cpd00100[0]	-1:cpd00001:0:0:"H2O";-1:cpd01908:0:0:"Glycerol 2-phosphate";1:cpd00009:0:0:"Phosphate";1:cpd00100:0:0:"Glycerol"	0	(1) cpd00001[0] + (1) cpd01908[0] <=> (1) cpd00009[0] + (1) cpd00100[0]	(1) H2O[0] + (1) Glycerol 2-phosphate[0] <=> (1) Phosphate[0] + (1) Glycerol[0]	>	=	null	null	AraCyc: GLYCEROL-2-PHOSPHATASE-RXN|BiGG: G2PPpp|EcoCyc: GLYCEROL-2-PHOSPHATASE-RXN|KEGG: R01043|MetaCyc: GLYCEROL-2-PHOSPHATASE-RXN|Name: 2-glycerophosphatase; Glycerol-2-phosphate phosphohydrolase; beta-glycerophosphatase; beta-glycerophosphate phosphatase; glycerol 2-phosphate phosphatase; glycerol-2-phosphatase; glycerol-2-phosphate phosphohydrolase	3.1.3.19	-6.09	0.58	cpd00001;cpd00009;cpd00100;cpd01908	OK	0	rxn29963	GCC|HB|EQC|EQU	Primary Database
rxn00767	R01044	diphosphate:glycerol 1-phosphotransferase	(1) cpd00012[0] + (1) cpd00100[0] <=> (1) cpd00009[0] + (1) cpd00080[0]	-1:cpd00012:0:0:"PPi";-1:cpd00100:0:0:"Glycerol";1:cpd00009:0:0:"Phosphate";1:cpd00067:0:0:"H+";1:cpd00080:0:0:"Glycerol-3-phosphate"	0	(1) cpd00012[0] + (1) cpd00100[0] <=> (1) cpd00009[0] + (1) cpd00067[0] + (1) cpd00080[0]	(1) PPi[0] + (1) Glycerol[0] <=> (1) Phosphate[0] + (1) H+[0] + (1) Glycerol-3-phosphate[0]	=	=	null	null	KEGG: R01044|MetaCyc: 2.7.1.79-RXN|Name: PPi-glycerol phosphotransferase; Pyrophosphate:glycerol 1-phosphotransferase; diphosphate-glycerol phosphotransferase; diphosphate:glycerol 1-phosphotransferase; pyrophosphate-glycerol phosphotransferase	2.7.1.79	-0.88	0.51	cpd00009;cpd00012;cpd00067;cpd00080;cpd00100	OK	0	rxn17678	GCC|EQC|EQU	Primary Database
rxn00768	R01047	glycerol hydro-lyase (3-hydroxypropanal-forming)	(1) cpd00100[0] <=> (1) cpd00001[0] + (1) cpd00714[0]	-1:cpd00100:0:0:"Glycerol";1:cpd00001:0:0:"H2O";1:cpd00714:0:0:"3-Hydroxypropanal"	0	(1) cpd00100[0] => (1) cpd00001[0] + (1) cpd00714[0]	(1) Glycerol[0] => (1) H2O[0] + (1) 3-Hydroxypropanal[0]	>	>	null	MetaCyc: Alcohol-Biosynthesis (Fermentation to Alcohols); Alcohol-Degradation (Alcohol Degradation); Degradation (Degradation/Utilization/Assimilation); Energy-Metabolism (Generation of Precursor Metabolite and Energy); Fermentation (); GLYCEROL-DEG (Glycerol Degradation); GOLPDLCAT-PWY (superpathway of glycerol degradation to 1,3-propanediol); PWY-6130 (glycerol degradation III); PWY-7385 (1,3-propanediol biosynthesis (engineered))|KEGG: rn00561 (Glycerolipid metabolism)	KEGG: R01047|MetaCyc: GLYCEROL-DEHYDRATASE-RXN|Name: glycerol dehydrase; glycerol dehydratase; glycerol hydro-lyase; glycerol hydro-lyase (3-hydroxypropanal-forming)	4.2.1.30	-8.29	0.52	cpd00001;cpd00100;cpd00714	OK	0	null	GCC|EQC|EQU	Primary Database
rxn00769	R01048	Glycerol hydro-lyase	(1) cpd00100[0] <=> (1) cpd00001[0] + (1) cpd03571[0]	-1:cpd00100:0:0:"Glycerol";1:cpd00001:0:0:"H2O";1:cpd03571:0:0:"Lactaldehyde"	0	(1) cpd00100[0] => (1) cpd00001[0] + (1) cpd03571[0]	(1) Glycerol[0] => (1) H2O[0] + (1) Lactaldehyde[0]	>	>	null	null	KEGG: R01048|Name: Glycerol hydro-lyase	4.2.1.30	-9.24	0.51	cpd00001;cpd00100;cpd03571	OK	0	null	GCC|EQC|EQU	Primary Database
rxn00770	R01049	ATP:D-ribose-5-phosphate diphosphotransferase	(1) cpd00002[0] + (1) cpd00101[0] <=> (1) cpd00018[0] + (1) cpd00103[0]	-1:cpd00002:0:0:"ATP";-1:cpd00101:0:0:"ribose-5-phosphate";1:cpd00018:0:0:"AMP";1:cpd00067:0:0:"H+";1:cpd00103:0:0:"PRPP"	0	(1) cpd00002[0] + (1) cpd00101[0] => (1) cpd00018[0] + (1) cpd00067[0] + (1) cpd00103[0]	(1) ATP[0] + (1) ribose-5-phosphate[0] => (1) AMP[0] + (1) H+[0] + (1) PRPP[0]	=	>	null	MetaCyc: CARBO-BIOSYNTHESIS (Sugar Biosynthesis); Carbohydrates-Biosynthesis (Carbohydrate Biosynthesis); Cell-Structure-Biosynthesis (Cell Structure Biosynthesis); Cell-Wall-Biosynthesis (Cell Wall Biosynthesis); PRPP-PWY (superpathway of histidine, purine, and pyrimidine biosynthesis); PWY-6404 (superpathway of mycolyl-arabinogalactan-peptidoglycan complex biosynthesis); PWY0-662 (PRPP biosynthesis); Sugar-Phosphate-Biosynthesis (Sugar Phosphate Biosynthesis)|KEGG: rn00030 (Pentose phosphate pathway); rn00230 (Purine metabolism); rn01110 (Biosynthesis of secondary metabolites); rn01200 (Carbon metabolism); rn01230 (Biosynthesis of amino acids)	AraCyc: PRPPSYN-RXN|BrachyCyc: PRPPSYN-RXN|ChlamyCyc: PRPPSYN-RXN|KEGG: R01049|MetaCyc: PRPPSYN-RXN|Name: 5-phosphoribose pyrophosphorylase; 5-phosphoribosyl-1-pyrophosphate synthetase; 5-phosphoribosyl-alpha-1-pyrophosphate synthetase; ATP:D-ribose-5-phosphate diphosphotransferase; ATP:D-ribose-5-phosphate pyrophosphotransferase; PP-ribose P synthetase; PPRibP synthetase; PRPP synthetase; PRPPS; Ribose-Phosphate pyrophosphokinase; phosphoribosyl-diphosphate synthetase; phosphoribosylpyrophosphate synthase; phosphoribosylpyrophosphate synthetase; phosphoribosylpyrophosphatesynthetase; pyrophosphoribosylphosphate synthetase; ribophosphate pyrophosphokinase; ribose-5-phosphate pyrophosphokinase; ribose-phosphate diphosphokinase; ribose-phosphate pyrophosphokinase	2.7.6.1	0.19	0.49	cpd00002;cpd00018;cpd00067;cpd00101;cpd00103	OK	0	rxn33995;rxn38273	GCC|HB|EQC|EQU	Primary Database
rxn00771	R01050	ATP:D-ribose-5-phosphate 1-phosphotransferase	(1) cpd00002[0] + (1) cpd00101[0] <=> (1) cpd00008[0] + (1) cpd00847[0]	-1:cpd00002:0:0:"ATP";-1:cpd00101:0:0:"ribose-5-phosphate";1:cpd00008:0:0:"ADP";1:cpd00067:0:0:"H+";1:cpd00847:0:0:"Ribose 1,5-bisphosphate"	0	(1) cpd00002[0] + (1) cpd00101[0] => (1) cpd00008[0] + (1) cpd00067[0] + (1) cpd00847[0]	(1) ATP[0] + (1) ribose-5-phosphate[0] => (1) ADP[0] + (1) H+[0] + (1) Ribose 1,5-bisphosphate[0]	=	>	null	null	KEGG: R01050|MetaCyc: PHOSPHORIBOKINASE-RXN|iRS1563: R_R01050_c|Name: ATP:D-ribose-5-phosphate 1-phosphotransferase; phosphoribokinase; phosphoribokinase (phosphorylating)	2.7.1.18	-2.17	0.33	cpd00002;cpd00008;cpd00067;cpd00101;cpd00847	OK	0	null	GCC|HB|EQC|EQU	Primary Database
rxn00772	R01051	ATP:D-ribose 5-phosphotransferase	(1) cpd00002[0] + (1) cpd00105[0] <=> (1) cpd00008[0] + (1) cpd00101[0]	-1:cpd00002:0:0:"ATP";-1:cpd00105:0:0:"D-Ribose";1:cpd00008:0:0:"ADP";1:cpd00067:0:0:"H+";1:cpd00101:0:0:"ribose-5-phosphate"	0	(1) cpd00002[0] + (1) cpd00105[0] => (1) cpd00008[0] + (1) cpd00067[0] + (1) cpd00101[0]	(1) ATP[0] + (1) D-Ribose[0] => (1) ADP[0] + (1) H+[0] + (1) ribose-5-phosphate[0]	=	>	null	MetaCyc: Carbohydrates-Degradation (Carbohydrate Degradation); Degradation (Degradation/Utilization/Assimilation); RIBOKIN-PWY (ribose phosphorylation); Sugars-And-Polysaccharides-Degradation (Sugar Degradation)|KEGG: rn00030 (Pentose phosphate pathway)	AlgaGEM: R_R01051_c|AraGEM: R_R01051_c|BiGG: RBKr|KEGG: R01051|MetaCyc: RIBOKIN-RXN|Name: ATP:D-ribose 5-phosphotransferase; Ribokinase; ribokinase reversible	2.7.1.15	-6.42	0.49	cpd00002;cpd00008;cpd00067;cpd00101;cpd00105	OK	0	rxn33469	GCC|HB|EQC|EQU	Primary Database
rxn00773	R01052	ADP:D-ribose-5-phosphate adenylyltransferase	(1) cpd00008[0] + (1) cpd00101[0] <=> (1) cpd00009[0] + (1) cpd00251[0]	-1:cpd00008:0:0:"ADP";-1:cpd00101:0:0:"ribose-5-phosphate";1:cpd00009:0:0:"Phosphate";1:cpd00251:0:0:"ADPribose"	0	(1) cpd00008[0] + (1) cpd00101[0] <= (1) cpd00009[0] + (1) cpd00251[0]	(1) ADP[0] + (1) ribose-5-phosphate[0] <= (1) Phosphate[0] + (1) ADPribose[0]	=	<	null	null	AraCyc: 2.7.7.35-RXN|BrachyCyc: 2.7.7.35-RXN|KEGG: R01052|MetaCyc: 2.7.7.35-RXN|TS_Athaliana: rxn73_c; rxn73_p|Name: ADP ribose phosphorylase; ADP:D-ribose-5-phosphate adenylyltransferase; Ribose-5-phosphate adenylyltransferase; adenosine diphosphoribose phosphorylase; ribose-5-phosphate adenylyltransferase	2.7.7.35	-0.25	0.79	cpd00008;cpd00009;cpd00101;cpd00251	OK	0	rxn14360;rxn33061	GCC|HB|EQC|EQU	Primary Database
rxn00774	R01053	Ribose-5-phosphate:ammonia ligase (ADP-forming)	(1) cpd00002[0] + (1) cpd00013[0] + (1) cpd00101[0] <=> (1) cpd00008[0] + (1) cpd00009[0] + (1) cpd01982[0]	-1:cpd00002:0:0:"ATP";-1:cpd00013:0:0:"NH3";-1:cpd00101:0:0:"ribose-5-phosphate";1:cpd00008:0:0:"ADP";1:cpd00009:0:0:"Phosphate";1:cpd00067:0:0:"H+";1:cpd01982:0:0:"5-Phosphoribosylamine"	0	(1) cpd00002[0] + (1) cpd00013[0] + (1) cpd00101[0] => (1) cpd00008[0] + (1) cpd00009[0] + (1) cpd00067[0] + (1) cpd01982[0]	(1) ATP[0] + (1) NH3[0] + (1) ribose-5-phosphate[0] => (1) ADP[0] + (1) Phosphate[0] + (1) H+[0] + (1) 5-Phosphoribosylamine[0]	>	>	null	KEGG: rn00230 (Purine metabolism)	KEGG: R01053|MetaCyc: RIBOSE-5-PHOSPHATE--AMMONIA-LIGASE-RXN|Name: 5-phosphoribosylamine synthetase; Ribose-5-phosphate:ammonia ligase (ADP-forming); ammonia-ribose 5-phosphate aminotransferase; ribose 5-phosphate aminotransferase; ribose-5-phosphate-ammonia ligase; ribose-5-phosphate:ammonia ligase (ADP-forming)	6.3.4.7	-7.7	0.44	cpd00002;cpd00008;cpd00009;cpd00013;cpd00067;cpd00101;cpd01982	OK	0	null	GCC|EQC|EQU	Primary Database
rxn00775	R01054	ADP-ribose ribophosphohydrolase	(1) cpd00001[0] + (1) cpd00251[0] <=> (1) cpd00018[0] + (1) cpd00101[0]	-1:cpd00001:0:0:"H2O";-1:cpd00251:0:0:"ADPribose";1:cpd00018:0:0:"AMP";2:cpd00067:0:0:"H+";1:cpd00101:0:0:"ribose-5-phosphate"	0	(1) cpd00001[0] + (1) cpd00251[0] => (1) cpd00018[0] + (2) cpd00067[0] + (1) cpd00101[0]	(1) H2O[0] + (1) ADPribose[0] => (1) AMP[0] + (2) H+[0] + (1) ribose-5-phosphate[0]	>	>	null	KEGG: rn00230 (Purine metabolism)	AraCyc: RXN-9925; RXN0-1441|BiGG: ADPRDP|BrachyCyc: RXN0-1441|KEGG: R01054|MetaCyc: RXN-9925; RXN0-1441|Name: ADP-ribose diphosphatase; ADP-ribose phosphohydrolase; ADP-ribose pyrophosphatase; ADP-ribose ribophosphohydrolase; ADPR-PPase; ADPribose diphosphatase; ADPribose pyrophosphatase; ADPribose ribophosphohydrolase; Adenosine diphosphoribose pyrophosphatase; adenosine diphosphoribose pyrophosphatase	3.6.1.-|3.6.1.13|3.6.1.21|3.6.1.53	-5.49	0.8	cpd00001;cpd00018;cpd00067;cpd00101;cpd00251	OK	0	rxn14038;rxn28560	GCC|HB|EQC|EQU	Primary Database
rxn00776	R01055	uracil hydro-lyase (adding D-ribose 5-phosphate;pseudouridine-5'-phosphate-forming)	(1) cpd00092[0] + (1) cpd00101[0] <=> (1) cpd00001[0] + (1) cpd00859[0]	-1:cpd00092:0:0:"Uracil";-1:cpd00101:0:0:"ribose-5-phosphate";1:cpd00001:0:0:"H2O";1:cpd00859:0:0:"Pseudouridine 5'-phosphate"	0	(1) cpd00092[0] + (1) cpd00101[0] <=> (1) cpd00001[0] + (1) cpd00859[0]	(1) Uracil[0] + (1) ribose-5-phosphate[0] <=> (1) H2O[0] + (1) Pseudouridine 5'-phosphate[0]	=	=	null	MetaCyc: Degradation (Degradation/Utilization/Assimilation); NUCLEO-DEG (Nucleoside and Nucleotide Degradation); PWY-6019 (pseudouridine degradation); Purine-Degradation (Purine Nucleotide Degradation)|KEGG: rn00240 (Pyrimidine metabolism)	AraCyc: PSEUDOURIDYLATE-SYNTHASE-RXN; RXN0-5398|BrachyCyc: PSEUDOURIDYLATE-SYNTHASE-RXN|ChlamyCyc: PSEUDOURIDYLATE-SYNTHASE-RXN|KEGG: R01055|MetaCyc: RXN0-5398|Name: 5-ribosyluracil 5-phosphate synthetase; Pseudouridine synthase; Pseudouridylate synthase; TRUB PSEUDOURIDINE (PSI) SYNTHASE HOMOLOG 1; Uracil hydro-lyase (adding D-ribose 5-phosphate); Uracil hydrolyase; pseudouridine monophosphate synthetase; pseudouridylate synthase; pseudouridylate synthetase; pseudouridylic acid synthetase; upsilonUMP synthetase; uracil hydro-lyase (adding D-ribose 5-phosphate); uracil hydro-lyase (adding D-ribose 5-phosphate, pseudouridine-5'-phosphate-forming); uracil hydro-lyase (adding D-ribose 5-phosphate;pseudouridine-5'-phosphate-forming)	3.2.-.-|4.2.1.70	-8.05	0.6	cpd00001;cpd00092;cpd00101;cpd00859	OK	0	rxn28104;rxn28105;rxn30752	GCC|HB|EQC|EQU	Primary Database
rxn00777	R01056	D-ribose-5-phosphate aldose-ketose-isomerase	(1) cpd00101[0] <=> (1) cpd00171[0]	-1:cpd00101:0:0:"ribose-5-phosphate";1:cpd00171:0:0:"D-Ribulose5-phosphate"	0	(1) cpd00101[0] <=> (1) cpd00171[0]	(1) ribose-5-phosphate[0] <=> (1) D-Ribulose5-phosphate[0]	=	=	null	MetaCyc: Acetate-Formation (Fermentation to Acetate); Alcohol-Biosynthesis (Fermentation to Alcohols); Autotrophic-CO2-Fixation (Autotrophic CO<sub>2</sub> Fixation); C1-COMPOUNDS (C1 Compound Utilization and Assimilation); CALVIN-PWY (Calvin-Benson-Bassham cycle); CARBO-BIOSYNTHESIS (Sugar Biosynthesis); CARBOXYLATES-DEG (Carboxylate Degradation); CO2-Fixation (CO<sub>2</sub> Fixation); Carbohydrates-Biosynthesis (Carbohydrate Biosynthesis); Carbohydrates-Degradation (Carbohydrate Degradation); Degradation (Degradation/Utilization/Assimilation); Energy-Metabolism (Generation of Precursor Metabolite and Energy); Ethylene-Biosynthesis (Ethylene Biosynthesis); Fermentation (); Fermentation-to-Acids (Fermentation to Short-Chain Fatty Acids); Fermentation-to-Lactate (Fermentation to Lactate); Formaldehyde-Assimilation (Formaldehyde Assimilation); HORMONE-SYN (Hormone Biosynthesis); NONOXIPENT-PWY (pentose phosphate pathway (non-oxidative branch)); P124-PWY (Bifidobacterium shunt); P185-PWY (formaldehyde assimilation III (dihydroxyacetone cycle)); PENTOSE-P-PWY (pentose phosphate pathway); PHOTOALL-PWY (oxygenic photosynthesis); PWY-1861 (formaldehyde assimilation II (assimilatory RuMP Cycle)); PWY-5723 (Rubisco shunt); PWY-6886 (1-butanol autotrophic biosynthesis (engineered)); PWY-6901 (superpathway of glucose and xylose degradation); PWY-7124 (ethylene biosynthesis V (engineered)); PWY-7218 (photosynthetic 3-hydroxybutanoate biosynthesis (engineered)); Pentose-Phosphate-Cycle (Pentose Phosphate Pathways); Photosynthesis (); Plant-Hormone-Biosynthesis (Plant Hormone Biosynthesis); Storage-Compounds-Biosynthesis (Storage Compound Biosynthesis); Sugars-And-Polysaccharides-Degradation (Sugar Degradation)|KEGG: rn00030 (Pentose phosphate pathway); rn00710 (Carbon fixation in photosynthetic organisms); rn01110 (Biosynthesis of secondary metabolites); rn01200 (Carbon metabolism); rn01230 (Biosynthesis of amino acids)	AraCyc: RIB5PISOM-RXN|BrachyCyc: RIB5PISOM-RXN|ChlamyCyc: RIB5PISOM-RXN|KEGG: R01056|MetaCyc: RIB5PISOM-RXN|Name: 5-phosphoribose isomerase; D-Ribose-5-phosphate ketol-isomerase; D-ribose 5-phosphate isomerase; D-ribose-5-phosphate aldose-ketose-isomerase; D-ribose-5-phosphate ketol-isomerase; Phosphopentoseisomerase; Phosphoriboisomerase; RPI; Ribose 5-phosphate epimerase; Ribose 5-phosphate isomerase; Ribose phosphate isomerase; phosphopentosisomerase; ribose 5-phosphate epimerase; ribose 5-phosphate isomerase A; ribose phosphate isomerase; ribose-5-phosphate isomerase; ribose-5-phosphateisomerase	5.3.1.6	1.04	0.4	cpd00101;cpd00171	OK	0	rxn28141;rxn38284	GCC|EQC|EQU	Primary Database
rxn00778	R01057	D-Ribose 1,5-phosphomutase	(1) cpd00475[0] <=> (1) cpd00101[0]	-1:cpd00475:0:0:"Ribose 1-phosphate";1:cpd00101:0:0:"ribose-5-phosphate"	0	(1) cpd00475[0] <=> (1) cpd00101[0]	(1) Ribose 1-phosphate[0] <=> (1) ribose-5-phosphate[0]	=	=	null	MetaCyc: Degradation (Degradation/Utilization/Assimilation); NUCLEO-DEG (Nucleoside and Nucleotide Degradation); PWY0-1296 (purine ribonucleosides degradation); Purine-Degradation (Purine Nucleotide Degradation)|KEGG: rn00030 (Pentose phosphate pathway); rn00230 (Purine metabolism)	EcoCyc: PPENTOMUT-RXN|KEGG: R01057|MetaCyc: PPENTOMUT-RXN|RiceCyc: PPENTOMUT-RXN|SorghumCyc: PPENTOMUT-RXN|Name: D-Ribose 1,5-phosphomutase; D-ribose 1,5-phosphomutase; PPM; Phosphopentomutase; alpha-D-Ribose 1-phosphate 1,6-phosphomutase; alpha-D-glucose-1,6-bisphosphate:deoxy-D-ribose-1-phosphate phosphotransferase; alpha-D-ribose 1,5-phosphomutase; deoxyribomutase; deoxyribose phosphomutase; phosphodeoxyribomutase; phosphoribomutase	5.4.2.2|5.4.2.7	-3.38	0.48	cpd00101;cpd00475	OK	0	rxn32821	GCC|EQC|EQU	Primary Database
rxn00779	R01058	D-glyceraldehyde 3-phosphate:NADP+ oxidoreductase	(1) cpd00001[0] + (1) cpd00006[0] + (1) cpd00102[0] <=> (1) cpd00005[0] + (1) cpd00169[0]	-1:cpd00001:0:0:"H2O";-1:cpd00006:0:0:"NADP";-1:cpd00102:0:0:"Glyceraldehyde3-phosphate";1:cpd00005:0:0:"NADPH";2:cpd00067:0:0:"H+";1:cpd00169:0:0:"3-Phosphoglycerate"	0	(1) cpd00001[0] + (1) cpd00006[0] + (1) cpd00102[0] <=> (1) cpd00005[0] + (2) cpd00067[0] + (1) cpd00169[0]	(1) H2O[0] + (1) NADP[0] + (1) Glyceraldehyde3-phosphate[0] <=> (1) NADPH[0] + (2) H+[0] + (1) 3-Phosphoglycerate[0]	=	=	null	MetaCyc: Energy-Metabolism (Generation of Precursor Metabolite and Energy); GLYCOLYSIS-VARIANTS (Glycolysis); PWY-1042 (glycolysis IV (plant cytosol)); PWY-5464 (superpathway of cytosolic glycolysis (plants), pyruvate dehydrogenase and TCA cycle)|KEGG: rn00010 (Glycolysis / Gluconeogenesis); rn00030 (Pentose phosphate pathway); rn01200 (Carbon metabolism)	AraCyc: 1.2.1.9-RXN|BiGG: GAPDy1|BrachyCyc: 1.2.1.9-RXN|KEGG: R01058|MetaCyc: 1.2.1.9-RXN|Name: D-glyceraldehyde 3-phosphate:NADP+ oxidoreductase; D-glyceraldehyde-3-phosphate:NADP+ oxidoreductase; NADP-glyceraldehyde phosphate dehydrogenase; NADP-glyceraldehyde-3-phosphate dehydrogenase; dehydrogenase, glyceraldehyde phosphate (nicotinamide adenine dinucleotide phosphate); glyceraldehyde 3-phosphate dehydrogenase (NADP); glyceraldehyde phosphate dehydrogenase (NADP); glyceraldehyde-3-phosphate dehydrogenase (NADP); glyceraldehyde-3-phosphate dehydrogenase (NADP+); glyceraldehyde-3-phosphate dehydrogenase (nadp+); glyceraldehyde-3-phosphate:NADP reductase; nonphosphorylating glyceraldehyde-3-phosphate dehydrogenase; triosephosphate dehydrogenase	1.2.1.9	-9.33	0.13	cpd00001;cpd00005;cpd00006;cpd00067;cpd00102;cpd00169	OK	0	null	GCC|EQC|EQU	Primary Database
rxn00780	R01059	ATP:D-glyceraldehyde 3-phosphotransferase	(1) cpd00002[0] + (1) cpd00448[0] <=> (1) cpd00008[0] + (1) cpd00102[0]	-1:cpd00002:0:0:"ATP";-1:cpd00448:0:0:"D-Glyceraldehyde";1:cpd00008:0:0:"ADP";1:cpd00067:0:0:"H+";1:cpd00102:0:0:"Glyceraldehyde3-phosphate"	0	(1) cpd00002[0] + (1) cpd00448[0] => (1) cpd00008[0] + (1) cpd00067[0] + (1) cpd00102[0]	(1) ATP[0] + (1) D-Glyceraldehyde[0] => (1) ADP[0] + (1) H+[0] + (1) Glyceraldehyde3-phosphate[0]	=	>	null	MetaCyc: Carbohydrates-Degradation (Carbohydrate Degradation); Degradation (Degradation/Utilization/Assimilation); PWY66-373 (sucrose degradation V (sucrose &alpha;-glucosidase)); SUCROSE-DEG (Sucrose Degradation); Sugars-And-Polysaccharides-Degradation (Sugar Degradation)|KEGG: rn00051 (Fructose and mannose metabolism)	KEGG: R01059|MetaCyc: TRIOKINASE-RXN|Name: ATP:D-glyceraldehyde 3-phosphotransferase; triokinase; triose kinase	2.7.1.28	-5.44	0.35	cpd00002;cpd00008;cpd00067;cpd00102;cpd00448	OK	0	null	GCC|HB|EQC|EQU	Primary Database
rxn00781	R01061	D-glyceraldehyde-3-phosphate:NAD+ oxidoreductase (phosphorylating)	(1) cpd00003[0] + (1) cpd00009[0] + (1) cpd00102[0] <=> (1) cpd00004[0] + (1) cpd00203[0]	-1:cpd00003:0:0:"NAD";-1:cpd00009:0:0:"Phosphate";-1:cpd00102:0:0:"Glyceraldehyde3-phosphate";1:cpd00004:0:0:"NADH";1:cpd00067:0:0:"H+";1:cpd00203:0:0:"1,3-Bisphospho-D-glycerate"	0	(1) cpd00003[0] + (1) cpd00009[0] + (1) cpd00102[0] <=> (1) cpd00004[0] + (1) cpd00067[0] + (1) cpd00203[0]	(1) NAD[0] + (1) Phosphate[0] + (1) Glyceraldehyde3-phosphate[0] <=> (1) NADH[0] + (1) H+[0] + (1) 1,3-Bisphospho-D-glycerate[0]	=	=	null	MetaCyc: ANAEROFRUCAT-PWY (homolactic fermentation); ANAGLYCOLYSIS-PWY (glycolysis III (from glucose)); Acetate-Formation (Fermentation to Acetate); Alcohol-Biosynthesis (Fermentation to Alcohols); C1-COMPOUNDS (C1 Compound Utilization and Assimilation); CARBO-BIOSYNTHESIS (Sugar Biosynthesis); CARBOXYLATES-DEG (Carboxylate Degradation); Carbohydrates-Biosynthesis (Carbohydrate Biosynthesis); Carbohydrates-Degradation (Carbohydrate Degradation); Degradation (Degradation/Utilization/Assimilation); Energy-Metabolism (Generation of Precursor Metabolite and Energy); Entner-Duodoroff-Pathways (Entner-Duodoroff Pathways); Fermentation (); Fermentation-to-Acids (Fermentation to Short-Chain Fatty Acids); Fermentation-to-Lactate (Fermentation to Lactate); Formaldehyde-Assimilation (Formaldehyde Assimilation); GLUCONEO-PWY (gluconeogenesis I); GLYCOLYSIS (glycolysis I (from glucose 6-phosphate)); GLYCOLYSIS-E-D (superpathway of glycolysis and the Entner-Doudoroff pathway); GLYCOLYSIS-TCA-GLYOX-BYPASS (superpathway of glycolysis, pyruvate dehydrogenase, TCA, and glyoxylate bypass); GLYCOLYSIS-VARIANTS (Glycolysis); Gluconeogenesis (Gluconeogenesis); HEXITOLDEGSUPER-PWY (superpathway of hexitol degradation (bacteria)); P122-PWY (heterolactic fermentation); P124-PWY (Bifidobacterium shunt); P185-PWY (formaldehyde assimilation III (dihydroxyacetone cycle)); P441-PWY (superpathway of <i>N</i>-acetylneuraminate degradation); P461-PWY (hexitol fermentation to lactate, formate, ethanol and acetate); PWY-1042 (glycolysis IV (plant cytosol)); PWY-5464 (superpathway of cytosolic glycolysis (plants), pyruvate dehydrogenase and TCA cycle); PWY-5484 (glycolysis II (from fructose 6-phosphate)); PWY-6901 (superpathway of glucose and xylose degradation); PWY-7003 (glycerol degradation to butanol); PWY-7345 (superpathway of anaerobic sucrose degradation); PWY-8004 (Entner-Doudoroff pathway I); PWY66-399 (gluconeogenesis III); Pyruvate-Degradation (Fermentation of Pyruvate); Pyruvate-Ethanol-Fermentation (Pyruvate Fermentation to Ehanol); SECONDARY-METABOLITE-DEGRADATION (Secondary Metabolite Degradation); SUCROSE-DEG (Sucrose Degradation); SUCSYN-PWY (sucrose biosynthesis I (from photosynthesis)); SUGAR-ALCOHOLS-DEG (Sugar Alcohol Degradation); Sucrose-Biosynthesis (Sucrose Biosynthesis); Sugar-Derivatives (Sugar Derivative Degradation); Sugars-And-Polysaccharides-Degradation (Sugar Degradation)|KEGG: rn00010 (Glycolysis / Gluconeogenesis); rn00710 (Carbon fixation in photosynthetic organisms); rn01110 (Biosynthesis of secondary metabolites); rn01200 (Carbon metabolism); rn01230 (Biosynthesis of amino acids)	AraCyc: GAPOXNPHOSPHN-RXN|BiGG: GAPD; GAPD_NAD|BrachyCyc: GAPDHSYNEC-RXN; GAPOXNPHOSPHN-RXN|KEGG: R01061|MetaCyc: GAPDHSYNEC-RXN; GAPOXNPHOSPHN-RXN|Name: 3-phosphoglyceraldehyde dehydrogenase; D-Glyceraldehyde-3-phosphate:NAD+ oxidoreductase(phosphorylating); D-glyceraldehyde-3-phosphate:NAD+ oxidoreductase (phosphorylating); GAPDH; Glyceraldehyde 3-phosphate dehydrogenase (phosphorylating); NAD+-dependent glyceraldehyde phosphate dehydrogenase; NAD-dependent glyceraldehyde-3-phosphate dehydrogenase; NADH-glyceraldehyde phosphate dehydrogenase; Triosephosphate dehydrogenase; dehydrogenase, glyceraldehyde phosphate; glyceraldehyde 3-phosphate dehydrogenase; glyceraldehyde 3-phosphate dehydrogenase (phosphorylating); glyceraldehyde 3-phosphate oxidation; glyceraldehyde phosphate dehydrogenase (NAD+); glyceraldehyde-3-P-dehydrogenase; glyceraldehyde-3-phosphate dehydrogenase; glyceraldehyde-3-phosphate dehydrogenase (NAD); glyceraldehyde-3-phosphate dehydrogenase (NAD+); glyceraldehyde-3-phosphate dehydrogenase (phosphorylating); glyceraldehyde-3-phosphatedehydrogenase; phosphoglyceraldehyde dehydrogenase; triosephosphate dehydrogenase	1.2.1.12|1.2.1.59	1.25	0.1	cpd00003;cpd00004;cpd00009;cpd00067;cpd00102;cpd00203	OK	0	rxn19762;rxn27871;rxn38113	GCC|HB|EQC|EQU	Primary Database
rxn00782	R01063	D-glyceraldehyde-3-phosphate:NADP+ oxidoreductase (phosphorylating)	(1) cpd00006[0] + (1) cpd00009[0] + (1) cpd00102[0] <=> (1) cpd00005[0] + (1) cpd00203[0]	-1:cpd00006:0:0:"NADP";-1:cpd00009:0:0:"Phosphate";-1:cpd00102:0:0:"Glyceraldehyde3-phosphate";1:cpd00005:0:0:"NADPH";1:cpd00067:0:0:"H+";1:cpd00203:0:0:"1,3-Bisphospho-D-glycerate"	0	(1) cpd00006[0] + (1) cpd00009[0] + (1) cpd00102[0] <=> (1) cpd00005[0] + (1) cpd00067[0] + (1) cpd00203[0]	(1) NADP[0] + (1) Phosphate[0] + (1) Glyceraldehyde3-phosphate[0] <=> (1) NADPH[0] + (1) H+[0] + (1) 1,3-Bisphospho-D-glycerate[0]	=	=	null	MetaCyc: Alcohol-Biosynthesis (Fermentation to Alcohols); Autotrophic-CO2-Fixation (Autotrophic CO<sub>2</sub> Fixation); C1-COMPOUNDS (C1 Compound Utilization and Assimilation); CALVIN-PWY (Calvin-Benson-Bassham cycle); CARBO-BIOSYNTHESIS (Sugar Biosynthesis); CO2-Fixation (CO<sub>2</sub> Fixation); Carbohydrates-Biosynthesis (Carbohydrate Biosynthesis); Degradation (Degradation/Utilization/Assimilation); Energy-Metabolism (Generation of Precursor Metabolite and Energy); Ethylene-Biosynthesis (Ethylene Biosynthesis); Fermentation (); HORMONE-SYN (Hormone Biosynthesis); PHOTOALL-PWY (oxygenic photosynthesis); PWY-6886 (1-butanol autotrophic biosynthesis (engineered)); PWY-7124 (ethylene biosynthesis V (engineered)); PWY-7218 (photosynthetic 3-hydroxybutanoate biosynthesis (engineered)); Photosynthesis (); Plant-Hormone-Biosynthesis (Plant Hormone Biosynthesis); Storage-Compounds-Biosynthesis (Storage Compound Biosynthesis)|KEGG: rn00010 (Glycolysis / Gluconeogenesis); rn00710 (Carbon fixation in photosynthetic organisms); rn01110 (Biosynthesis of secondary metabolites); rn01200 (Carbon metabolism); rn01230 (Biosynthesis of amino acids)	AraCyc: 1.2.1.13-RXN|BiGG: GAPD(nadp); GAPD_NADP|BrachyCyc: 1.2.1.13-RXN; GAPDHSYNEC-RXN|KEGG: R01063|MetaCyc: 1.2.1.13-RXN; GAPDHSYNEC-RXN|Name: D-Glyceraldehyde-3-phosphate:NADP+ oxidoreductase(phosphorylating); D-glyceraldehyde-3-phosphate:NADP+ oxidoreductase (phosphorylating); GAPDH; NADP+-dependent glyceraldehyde phosphate dehydrogenase; NADP+-glyceraldehyde phosphate dehydrogenase; NADP+-glyceraldehyde-3-phosphate dehydrogenase; NADP+-triose phosphate dehydrogenase; dehydrogenase, glyceraldehyde phosphate (nicotinamide adenine dinucleotide phosphate) (phosphorylating); glyceraldehyde phosphate dehydrogenase (nicotinamide adenine dinucleotide phosphate) (phosphorylating); glyceraldehyde-3-phosphate dehydrogenase (NAD(P)+) (phosphorylating); glyceraldehyde-3-phosphate dehydrogenase (NADP+) (phosphorylating); triosephosphate dehydrogenase (NADP+)	1.2.1.13|1.2.1.59	1.25	0.13	cpd00005;cpd00006;cpd00009;cpd00067;cpd00102;cpd00203	OK	0	rxn17199;rxn37888	GCC|HB|EQC|EQU	Primary Database
rxn00783	R01064	2-dehydro-3-deoxy-D-galactonate-6-phosphate D-glyceraldehyde-3-phosphate-lyase (pyruvate-forming)	(1) cpd00945[0] <=> (1) cpd00020[0] + (1) cpd00102[0]	-1:cpd00945:0:0:"2-Dehydro-3-deoxy-D-galactonate 6-phosphate";1:cpd00020:0:0:"Pyruvate";1:cpd00102:0:0:"Glyceraldehyde3-phosphate"	0	(1) cpd00945[0] <=> (1) cpd00020[0] + (1) cpd00102[0]	(1) 2-Dehydro-3-deoxy-D-galactonate 6-phosphate[0] <=> (1) Pyruvate[0] + (1) Glyceraldehyde3-phosphate[0]	=	=	null	MetaCyc: CARBOXYLATES-DEG (Carboxylate Degradation); Carbohydrates-Degradation (Carbohydrate Degradation); Degradation (Degradation/Utilization/Assimilation); GALACTCAT-PWY (D-galactonate degradation); PWY-7130 (L-glucose degradation); SECONDARY-METABOLITE-DEGRADATION (Secondary Metabolite Degradation); SUGAR-ACIDS-DEG (Sugar Acid Degradation); Sugar-Derivatives (Sugar Derivative Degradation); Sugars-And-Polysaccharides-Degradation (Sugar Degradation)|KEGG: rn00052 (Galactose metabolism)	BiGG: DDPGALA|EcoCyc: DEHYDDEOXPHOSGALACT-ALDOL-RXN|KEGG: R01064|MetaCyc: DEHYDDEOXPHOSGALACT-ALDOL-RXN|iAF1260: DDPGALA|Name: (KDPGal)aldolase; 2-Dehydro-3-deoxy-D-galactonate-6-phosphate; 2-dehydro-3-deoxy-6-phospho-D-galactonate D-glyceraldehyde-3-phospho-lyase (pyruvate-forming); 2-dehydro-3-deoxy-6-phosphogalactonate aldolase; 2-dehydro-3-deoxy-D-galactonate-6-phosphate D-glyceraldehyde-3-phosphate-lyase; 2-dehydro-3-deoxy-D-galactonate-6-phosphate D-glyceraldehyde-3-phosphate-lyase (pyruvate-forming); 2-keto-3-deoxy-6-phosphogalactonic acid aldolase; 2-keto-3-deoxy-6-phosphogalactonic aldolase; 6-phospho-2-keto-3-deoxygalactonate aldolase; D-glyceraldehyde-3-phosphate-lyase; phospho-2-keto-3-deoxygalactonate aldolase; phospho-2-keto-3-deoxygalactonic aldolase	4.1.2.21|4.1.2.55	3.32	0.71	cpd00020;cpd00102;cpd00945	OK	0	null	GCC|EQC|EQU	Primary Database
rxn00784	R01066	2-deoxy-D-ribose-5-phosphate acetaldehyde-lyase (D-glyceraldehyde-3-phosphate-forming)	(1) cpd00510[0] <=> (1) cpd00071[0] + (1) cpd00102[0]	-1:cpd00510:0:0:"deoxyribose-5-phosphate";1:cpd00071:0:0:"Acetaldehyde";1:cpd00102:0:0:"Glyceraldehyde3-phosphate"	0	(1) cpd00510[0] <=> (1) cpd00071[0] + (1) cpd00102[0]	(1) deoxyribose-5-phosphate[0] <=> (1) Acetaldehyde[0] + (1) Glyceraldehyde3-phosphate[0]	=	=	null	KEGG: rn00030 (Pentose phosphate pathway)	BiGG: DRPA; DRPAr|KEGG: R01066|iAF1260: DRPA|iAG612: rbs_240|iAO358: rll_113|Name: 2-Deoxy-D-ribose-5-phosphate acetaldehyde-lyase; 2-deoxy-D-ribose-5-phosphate acetaldehyde-lyase (D-glyceraldehyde-3-phosphate-forming); deoxyribose-phosphate aldolase	4.1.2.4	0.15	0.59	cpd00071;cpd00102;cpd00510	OK	0	null	GCC|EQC|EQU	Primary Database
rxn00785	R01067	D-Fructose 6-phosphate:D-glyceraldehyde-3-phosphate glycolaldehyde transferase	(1) cpd00072[0] + (1) cpd00102[0] <=> (1) cpd00198[0] + (1) cpd00236[0]	-1:cpd00072:0:0:"D-fructose-6-phosphate";-1:cpd00102:0:0:"Glyceraldehyde3-phosphate";1:cpd00198:0:0:"D-Xylulose5-phosphate";1:cpd00236:0:0:"D-Erythrose4-phosphate"	0	(1) cpd00072[0] + (1) cpd00102[0] <=> (1) cpd00198[0] + (1) cpd00236[0]	(1) D-fructose-6-phosphate[0] + (1) Glyceraldehyde3-phosphate[0] <=> (1) D-Xylulose5-phosphate[0] + (1) D-Erythrose4-phosphate[0]	=	=	null	KEGG: rn00710 (Carbon fixation in photosynthetic organisms); rn01200 (Carbon metabolism)	AlgaGEM: R_R01067_p|BiGG: TKT2|JP_Creinhardtii_NMeth: R_TKT2h|KEGG: R01067|Maize_C4GEM: R_R01067_c; R_R01067_p|Name: D-Fructose 6-phosphate:D-glyceraldehyde-3-phosphate glycolaldehyde; D-Fructose 6-phosphate:D-glyceraldehyde-3-phosphate glycolaldehyde transferase; beta-D-Fructose 6-phosphate:D-glyceraldehyde-3-phosphate; glycolaldehyde transferase; transketolase; transketolase (erythrose-4p); transketolase, putative	2.2.1.1	1.6	0.57	cpd00072;cpd00102;cpd00198;cpd00236	OK	0	rxn31366	GCC|EQC|EQU	Primary Database
rxn00786	R01068	D-fructose-1,6-bisphosphate D-glyceraldehyde-3-phosphate-lyase (glycerone-phosphate-forming)	(1) cpd00290[0] <=> (1) cpd00095[0] + (1) cpd00102[0]	-1:cpd00290:0:0:"D-fructose-1,6-bisphosphate";1:cpd00095:0:0:"Glycerone-phosphate";1:cpd00102:0:0:"Glyceraldehyde3-phosphate"	0	(1) cpd00290[0] <=> (1) cpd00095[0] + (1) cpd00102[0]	(1) D-fructose-1,6-bisphosphate[0] <=> (1) Glycerone-phosphate[0] + (1) Glyceraldehyde3-phosphate[0]	=	=	null	KEGG: rn00680 (Methane metabolism); rn00710 (Carbon fixation in photosynthetic organisms); rn01200 (Carbon metabolism)	AlgaGEM: R_R01068N_c|AraGEM: R_R01068N_p|BiGG: FBA|JP_Creinhardtii_NMeth: R_FBAf; R_FBAh|KEGG: R01068|Name: D-Fructose-1,6-bisphosphate D-glyceraldehyde-3-phosphate-lyase; D-fructose-1,6-bisphosphate D-glyceraldehyde-3-phosphate-lyase (glycerone-phosphate-forming); beta-D-fructose 1,6-bisphosphate D-glyceraldehyde-3-phosphate-lyase; fructose-bisphosphate aldolase; fructose-bisphosphate aldolase, putative; fructose-bisphosphatealdolase	4.1.2.13	5.12	0.13	cpd00095;cpd00102;cpd00290	OK	0	rxn31335	GCC|EQC|EQU	Primary Database
rxn00787	R01069	D-tagatose 1,6-bisphosphate D-glyceraldehyde-3-phosphate-lyase (glycerone-phosphate-forming)	(1) cpd02371[0] <=> (1) cpd00095[0] + (1) cpd00102[0]	-1:cpd02371:0:0:"D-Tagatose 1,6-biphosphate";1:cpd00095:0:0:"Glycerone-phosphate";1:cpd00102:0:0:"Glyceraldehyde3-phosphate"	0	(1) cpd02371[0] <=> (1) cpd00095[0] + (1) cpd00102[0]	(1) D-Tagatose 1,6-biphosphate[0] <=> (1) Glycerone-phosphate[0] + (1) Glyceraldehyde3-phosphate[0]	=	=	null	MetaCyc: Carbohydrates-Degradation (Carbohydrate Degradation); Degradation (Degradation/Utilization/Assimilation); GALACTITOLCAT-PWY (galactitol degradation); GALACTOSE-DEGRADATION (Galactose Degradation); HEXITOLDEGSUPER-PWY (superpathway of hexitol degradation (bacteria)); LACTOSE-DEG (Lactose Degradation); LACTOSECAT-PWY (lactose and galactose degradation I); PWY-7077 (<i>N</i>-acetyl-D-galactosamine degradation); PWY-7395 (D-galactosamine and <i>N</i>-acetyl-D-galactosamine degradation); SECONDARY-METABOLITE-DEGRADATION (Secondary Metabolite Degradation); SUGAR-ALCOHOLS-DEG (Sugar Alcohol Degradation); Sugar-Derivatives (Sugar Derivative Degradation); Sugars-And-Polysaccharides-Degradation (Sugar Degradation)|KEGG: rn00052 (Galactose metabolism)	AraCyc: TAGAALDOL-RXN|CornCyc: TAGAALDOL-RXN|EcoCyc: TAGAALDOL-RXN|KEGG: R01069|MetaCyc: TAGAALDOL-RXN|Name: D-Tagatose 1,6-bisphosphate triosephosphate lyase; D-tagatose 1,6-bisphosphate D-glyceraldehyde-3-phosphate-lyase (glycerone-phosphate-forming); D-tagatose-1,6-bisphosphate triosephosphate lyase; tagatose-bisphosphate aldolase	4.1.2.40	4.8	0.55	cpd00095;cpd00102;cpd02371	OK	0	null	GCC|EQC|EQU	Primary Database
rxn00789	R01071	1-(5-phospho-D-ribosyl)-ATP:diphosphate phospho-alpha-D-ribosyl-transferase	(1) cpd00012[0] + (1) cpd01775[0] <=> (1) cpd00002[0] + (1) cpd00103[0]	-1:cpd00012:0:0:"PPi";-1:cpd00067:0:0:"H+";-1:cpd01775:0:0:"Phosphoribosyl-ATP";1:cpd00002:0:0:"ATP";1:cpd00103:0:0:"PRPP"	0	(1) cpd00012[0] + (1) cpd00067[0] + (1) cpd01775[0] <= (1) cpd00002[0] + (1) cpd00103[0]	(1) PPi[0] + (1) H+[0] + (1) Phosphoribosyl-ATP[0] <= (1) ATP[0] + (1) PRPP[0]	<	<	null	MetaCyc: Amino-Acid-Biosynthesis (Amino Acid Biosynthesis); HISTIDINE-SYN (L-histidine Biosynthesis); HISTSYN-PWY (L-histidine biosynthesis); IND-AMINO-ACID-SYN (Proteinogenic Amino Acid Biosynthesis); PRPP-PWY (superpathway of histidine, purine, and pyrimidine biosynthesis)|KEGG: rn00340 (Histidine metabolism); rn01110 (Biosynthesis of secondary metabolites); rn01230 (Biosynthesis of amino acids)	AraCyc: ATPPHOSPHORIBOSYLTRANS-RXN; RXN-10968|BiGG: ATPPRT; ATPPRTr; HIS1|BrachyCyc: ATPPHOSPHORIBOSYLTRANS-RXN|KEGG: R01071|MetaCyc: ATPPHOSPHORIBOSYLTRANS-RXN|Name: 1-(5-Phospho-D-ribosyl)-ATP:pyrophosphate phosphoribosyl-transferase; 1-(5-phospho-D-ribosyl)-ATP:diphosphate phospho-alpha-D-ribosyl-transferase; 1-(5-phospho-D-ribosyl)-ATP:pyrophosphate; ATP phosphoribosyltransferase; ATP phosphoribosyltransferase reversible; adenosine triphosphate phosphoribosyltransferase; phospho-alpha-D-ribosyl-transferase; phosphoribosyl ATP synthetase; phosphoribosyl ATP:pyrophosphate phosphoribosyltransferase; phosphoribosyl-ATP pyrophosphorylase; phosphoribosyl-ATP:pyrophosphate-phosphoribosyl phosphotransferase; phosphoribosyladenosine triphosphate pyrophosphorylase; phosphoribosyladenosine triphosphate synthetase; phosphoribosyladenosine triphosphate:pyrophosphate phosphoribosyltransferase	2.4.2.17	17.21	5.64	cpd00002;cpd00012;cpd00067;cpd00103;cpd01775	OK	0	rxn19213	GCC|HB|EQP	Primary Database
rxn00790	R01072	5-phosphoribosylamine:diphosphate phospho-alpha-D-ribosyltransferase (glutamate-amidating)	(1) cpd00012[0] + (1) cpd00023[0] + (1) cpd01982[0] <=> (1) cpd00001[0] + (1) cpd00053[0] + (1) cpd00103[0]	-1:cpd00012:0:0:"PPi";-1:cpd00023:0:0:"L-Glutamate";-1:cpd00067:0:0:"H+";-1:cpd01982:0:0:"5-Phosphoribosylamine";1:cpd00001:0:0:"H2O";1:cpd00053:0:0:"L-Glutamine";1:cpd00103:0:0:"PRPP"	0	(1) cpd00012[0] + (1) cpd00023[0] + (1) cpd00067[0] + (1) cpd01982[0] <= (1) cpd00001[0] + (1) cpd00053[0] + (1) cpd00103[0]	(1) PPi[0] + (1) L-Glutamate[0] + (1) H+[0] + (1) 5-Phosphoribosylamine[0] <= (1) H2O[0] + (1) L-Glutamine[0] + (1) PRPP[0]	<	<	null	MetaCyc: AIR-Biosynthesis (5-Aminoimidazole Ribonucleotide Biosynthesis); Cofactor-Biosynthesis (Cofactor, Prosthetic Group, Electron Carrier, and Vitamin Biosynthesis); DENOVOPURINE2-PWY (superpathway of purine nucleotides <i>de novo</i> biosynthesis II); HMP-PP-Biosynthesis (4-amino-2-methyl-5-diphosphomethylpyrimidine biosynthesis); Nucleotide-Biosynthesis (Nucleoside and Nucleotide Biosynthesis); PRPP-PWY (superpathway of histidine, purine, and pyrimidine biosynthesis); PUR-NUC-SYN (Purine Nucleotide Biosynthesis); PWY-6121 (5-aminoimidazole ribonucleotide biosynthesis I); PWY-6122 (5-aminoimidazole ribonucleotide biosynthesis II); PWY-6277 (superpathway of 5-aminoimidazole ribonucleotide biosynthesis); PWY-7282 (4-amino-2-methyl-5-diphosphomethylpyrimidine biosynthesis (yeast)); PWY-841 (superpathway of purine nucleotides <i>de novo</i> biosynthesis I); Purine-Nucleotide-De-Novo-Biosynthesis (Purine Nucleotide <i>De Novo</i> Biosynthesis); Thiamine-Biosynthesis (Thiamine Biosynthesis); Vitamin-Biosynthesis (Vitamin Biosynthesis)|KEGG: rn00230 (Purine metabolism); rn00250 (Alanine, aspartate and glutamate metabolism); rn01110 (Biosynthesis of secondary metabolites)	AraCyc: PRPPAMIDOTRANS-RXN|BiGG: ADE4; GLUPRT|BrachyCyc: PRPPAMIDOTRANS-RXN|KEGG: R01072|MetaCyc: PRPPAMIDOTRANS-RXN|Name: (glutamate-amidating); 5'-phosphoribosylpyrophosphate amidotransferase; 5-Phosphoribosylamine:pyrophosphate phosphoribosyltransferase; 5-phospho-beta-D-ribosylamine:diphosphate phospho-alpha-D-ribosyltransferase (glutamate-amidating); 5-phosphoribosyl-1-pyrophosphate amidotransferase; 5-phosphoribosylamine:diphosphate phospho-alpha-D-ribosyltransferase (glutamate-amidating); 5-phosphororibosyl-1-pyrophosphate amidotransferase; Glutamine phosphoribosylpyrophosphate amidotransferase; Phosphoribosyldiphosphate 5-amidotransferase; alpha-5-phosphoribosyl-1-pyrophosphate amidotransferase; amidophosphoribosyltransferase; glutamine 5-phosphoribosylpyrophosphate amidotransferase; glutamine phosphoribosyldiphosphate amidotransferase; glutamine ribosylpyrophosphate 5-phosphate amidotransferase; glutaminephosphoribosyldiphosphateamidotransferase; phosphoribose pyrophosphate amidotransferase; phosphoribosyl pyrophosphate amidotransferase; phosphoribosyldiphosphate 5-amidotransferase; phosphoribosyldiphosphate amidotransferase; phosphoribosylpyrophosphate glutamyl amidotransferase	2.4.2.14	12.98	0.65	cpd00001;cpd00012;cpd00023;cpd00053;cpd00067;cpd00103;cpd01982	OK	0	rxn28100	GCC|HB|EQC|EQU	Primary Database
rxn00791	R01073	N-(5-Phospho-D-ribosyl)anthranilate:pyrophosphate phosphoribosyl-transferase	(1) cpd00012[0] + (1) cpd02642[0] <=> (1) cpd00093[0] + (1) cpd00103[0]	-1:cpd00012:0:0:"PPi";-1:cpd00067:0:0:"H+";-1:cpd02642:0:0:"N-5-phosphoribosyl-anthranilate";1:cpd00093:0:0:"Anthranilate";1:cpd00103:0:0:"PRPP"	0	(1) cpd00012[0] + (1) cpd00067[0] + (1) cpd02642[0] <= (1) cpd00093[0] + (1) cpd00103[0]	(1) PPi[0] + (1) H+[0] + (1) N-5-phosphoribosyl-anthranilate[0] <= (1) Anthranilate[0] + (1) PRPP[0]	<	<	null	MetaCyc: ALL-CHORISMATE-PWY (superpathway of chorismate metabolism); Amino-Acid-Biosynthesis (Amino Acid Biosynthesis); COMPLETE-ARO-PWY (superpathway of aromatic amino acid biosynthesis); IND-AMINO-ACID-SYN (Proteinogenic Amino Acid Biosynthesis); PWY-6629 (superpathway of L-tryptophan biosynthesis); TRPSYN-PWY (L-tryptophan biosynthesis); TRYPTOPHAN-BIOSYNTHESIS (L-tryptophan Biosynthesis)|KEGG: rn00400 (Phenylalanine, tyrosine and tryptophan biosynthesis); rn01110 (Biosynthesis of secondary metabolites); rn01230 (Biosynthesis of amino acids)	AraCyc: PRTRANS-RXN|BiGG: ANPRT; TRP4|BrachyCyc: PRTRANS-RXN|KEGG: R01073|MetaCyc: PRTRANS-RXN|Name: Anthranilate phosphoribosyltransferase; N-(5-Phospho-D-ribosyl)anthranilate:pyrophosphate; N-(5-Phospho-D-ribosyl)anthranilate:pyrophosphate phosphoribosyl-transferase; N-(5-phospho-D-ribosyl)-anthranilate:diphosphate phospho-alpha-D-ribosyltransferase; PR transferase; PRT; Phosphoribosyl-anthranilate diphosphorylase; Phosphoribosyl-anthranilate pyrophosphorylase; anthranilate 5-phosphoribosylpyrophosphate phosphoribosyltransferase; anthranilate phosphoribosylpyrophosphate phosphoribosyltransferase; anthranilate phosphoribosyltransfer; anthranilate phosphoribosyltransferase; anthranilate-PP-ribose-P phosphoribosyltransferase; anthranilatephosphoribosyltransferase; phosphoribosyl-anthranilate pyrophosphorylase; phosphoribosyl-transferase; phosphoribosylanthranilate pyrophosphorylase; phosphoribosylanthranilate transferase	2.4.2.18	13.69	0.86	cpd00012;cpd00067;cpd00093;cpd00103;cpd02642	OK	0	rxn28101;rxn38274	GCC|HB|EQC|EQU	Primary Database
rxn00792	R01074	biotin:CoA ligase (AMP-forming)	(1) cpd00002[0] + (1) cpd00104[0] <=> (1) cpd00012[0] + (1) cpd03517[0]	-1:cpd00002:0:0:"ATP";-1:cpd00104:0:0:"BIOT";1:cpd00012:0:0:"PPi";1:cpd03517:0:0:"Biotinyl-5-AMP"	0	(1) cpd00002[0] + (1) cpd00104[0] => (1) cpd00012[0] + (1) cpd03517[0]	(1) ATP[0] + (1) BIOT[0] => (1) PPi[0] + (1) Biotinyl-5-AMP[0]	>	>	null	KEGG: rn00780 (Biotin metabolism)	AlgaGEM: R_R01074_c|BiGG: BACCL; BTNL1|KEGG: R01074|iAF692: BACCL|iIT341: BACCL|Name: ATP:biotin adenylyltransferase; Biotin:CoA ligase (AMP-forming); Biotin:apo-[carboxylase] ligase (AMP-forming); biotin-[acetyl-CoA-carboxylase] ligase; biotin-acetyl-CoA-carboxylase-ligase; biotin:CoA ligase (AMP-forming); biotin:apo-[carboxylase] ligase (AMP-forming)	6.2.1.11|6.3.4.10|6.3.4.11|6.3.4.15|6.3.4.9	-11.13	5.39	cpd00002;cpd00012;cpd00104;cpd03517	OK	0	null	GCC|HB|EQC	Primary Database
rxn00793	R01075	biotin:CoA ligase (AMP-forming)	(1) cpd00002[0] + (1) cpd00010[0] + (1) cpd00104[0] <=> (1) cpd00012[0] + (1) cpd00018[0] + (1) cpd01302[0]	-1:cpd00002:0:0:"ATP";-1:cpd00010:0:0:"CoA";-1:cpd00104:0:0:"BIOT";1:cpd00012:0:0:"PPi";1:cpd00018:0:0:"AMP";1:cpd00067:0:0:H+;1:cpd01302:0:0:"Biotinyl-CoA"	0	(1) cpd00002[0] + (1) cpd00010[0] + (1) cpd00104[0] => (1) cpd00012[0] + (1) cpd00018[0] + (1) cpd00067[0] + (1) cpd01302[0]	(1) ATP[0] + (1) CoA[0] + (1) BIOT[0] => (1) PPi[0] + (1) AMP[0] + (1) H+[0] + (1) Biotinyl-CoA[0]	>	>	null	null	KEGG: R01075|MetaCyc: BIOTIN--COA-LIGASE-RXN|Name: Biotin:CoA ligase (AMP-forming); biotin CoA synthetase; biotin-CoA ligase; biotin:CoA ligase (AMP-forming); biotinyl coenzyme A synthetase; biotinyl-CoA synthetase	6.2.1.11	-21.55	7.38	cpd00002;cpd00010;cpd00012;cpd00018;cpd00067;cpd00104;cpd01302	OK	0	null	GCC|HB|EQP	Primary Database
rxn00794	R01076	Biotin-amide amidohydrolase	(1) cpd00001[0] + (1) cpd01301[0] <=> (1) cpd00013[0] + (1) cpd00104[0]	-1:cpd00001:0:0:"H2O";-1:cpd01301:0:0:"Biotin amide";1:cpd00013:0:0:"NH3";1:cpd00104:0:0:"BIOT"	0	(1) cpd00001[0] + (1) cpd01301[0] => (1) cpd00013[0] + (1) cpd00104[0]	(1) H2O[0] + (1) Biotin amide[0] => (1) NH3[0] + (1) BIOT[0]	>	>	null	null	KEGG: R01076|MetaCyc: BIOTINIDASE-RXN|Name: Biotin-amide amidohydrolase; amidohydrolase biotinidase; biotin-amide amidohydrolase; biotinidase	3.5.1.12	-2.84	0.54	cpd00001;cpd00013;cpd00104;cpd01301	OK	0	null	GCC|EQC|EQU	Primary Database
rxn00795	R01077	N6-D-Biotinyl-L-lysine amidohydrolase	(1) cpd00001[0] + (1) cpd03293[0] <=> (1) cpd00039[0] + (1) cpd00104[0]	-1:cpd00001:0:0:"H2O";-1:cpd03293:0:0:"Biocytin";1:cpd00039:0:0:"L-Lysine";1:cpd00104:0:0:"BIOT"	0	(1) cpd00001[0] + (1) cpd03293[0] <=> (1) cpd00039[0] + (1) cpd00104[0]	(1) H2O[0] + (1) Biocytin[0] <=> (1) L-Lysine[0] + (1) BIOT[0]	=	=	null	KEGG: rn00780 (Biotin metabolism)	KEGG: R01077|Name: N6-D-Biotinyl-L-lysine amidohydrolase	3.5.1.12	1.07	0.53	cpd00001;cpd00039;cpd00104;cpd03293	OK	0	null	GCC|EQC|EQU	Primary Database
rxn00796	BTS3r	biotin synthase	(2) cpd00074[0] + (1) cpd01311[0] <=> (1) cpd00104[0] + (1) cpd00239[0]	-2:cpd00074:0:0:"S";-1:cpd01311:0:0:"Dethiobiotin";1:cpd00067:0:0:"H+";1:cpd00104:0:0:"BIOT";1:cpd00239:0:0:"H2S"	0	(2) cpd00074[0] + (1) cpd01311[0] <=> (1) cpd00067[0] + (1) cpd00104[0] + (1) cpd00239[0]	(2) S[0] + (1) Dethiobiotin[0] <=> (1) H+[0] + (1) BIOT[0] + (1) H2S[0]	=	=	null	null	BiGG: BTS; BTS3r|iAF692: BTS3r|iMEO21: BTS3r|iMO1053-PAO1: BTSr|iNJ661: BTS3r|Name: biotin synthase	null	3.42	2.87	cpd00067;cpd00074;cpd00104;cpd00239;cpd01311	OK	0	null	GCC|HB|EQC	Secondary Database
rxn00797	R01080	Uridine ribohydrolase	(1) cpd00001[0] + (1) cpd00249[0] <=> (1) cpd00092[0] + (1) cpd00105[0]	-1:cpd00001:0:0:"H2O";-1:cpd00249:0:0:"Uridine";1:cpd00092:0:0:"Uracil";1:cpd00105:0:0:"D-Ribose"	0	(1) cpd00001[0] + (1) cpd00249[0] <=> (1) cpd00092[0] + (1) cpd00105[0]	(1) H2O[0] + (1) Uridine[0] <=> (1) Uracil[0] + (1) D-Ribose[0]	=	=	null	MetaCyc: Degradation (Degradation/Utilization/Assimilation); NUCLEO-DEG (Nucleoside and Nucleotide Degradation); Nucleotide-Biosynthesis (Nucleoside and Nucleotide Biosynthesis); PWY-6556 (pyrimidine ribonucleosides salvage II); PWY-7196 (superpathway of pyrimidine ribonucleosides salvage); PYR-NUC-SYN (Pyrimidine Nucleotide Biosynthesis); Pyrimidine-Degradation (Pyrimidine Nucleotide Degradation); Pyrimidine-Nucleotide-Salvage (Pyrimidine Nucleotide Salvage); Pyrimidine-Ribonucleosides-Degradation (Pyrimidine Ribonucleoside Degradation)|KEGG: rn00240 (Pyrimidine metabolism)	AlgaGEM: R_R01080_c|AraGEM: R_R01080_c|BiGG: PYRNS1; URIH|KEGG: R01080|MetaCyc: URIDINE-NUCLEOSIDASE-RXN|Name: Uridine hydrolase; Uridine ribohydrolase	3.2.2.3|3.2.2.8	-2.99	0.53	cpd00001;cpd00092;cpd00105;cpd00249	OK	0	null	GCC|EQC|EQU	Primary Database
rxn00798	R01081	D-ribose aldose-ketose-isomerase	(1) cpd00105[0] <=> (1) cpd00258[0]	-1:cpd00105:0:0:"D-Ribose";1:cpd00258:0:0:"D-Ribulose"	0	(1) cpd00105[0] <=> (1) cpd00258[0]	(1) D-Ribose[0] <=> (1) D-Ribulose[0]	=	=	null	null	KEGG: R01081|iRS1563: R_R01081_c|Name: D-Ribose ketol-isomerase; D-ribose aldose-ketose-isomerase	5.3.1.20	0.65	0.2	cpd00105;cpd00258	OK	0	null	GCC|EQC|EQU	Primary Database
rxn00799	R01082	(S)-malate hydro-lyase (fumarate-forming)	(1) cpd00130[0] <=> (1) cpd00001[0] + (1) cpd00106[0]	-1:cpd00130:0:0:"L-Malate";1:cpd00001:0:0:"H2O";1:cpd00106:0:0:"Fumarate"	0	(1) cpd00130[0] <=> (1) cpd00001[0] + (1) cpd00106[0]	(1) L-Malate[0] <=> (1) H2O[0] + (1) Fumarate[0]	=	=	null	MetaCyc: Alcohol-Biosynthesis (Fermentation to Alcohols); Amino-Acid-Degradation (Amino Acid Degradation); Autotrophic-CO2-Fixation (Autotrophic CO<sub>2</sub> Fixation); C1-COMPOUNDS (C1 Compound Utilization and Assimilation); CO2-Fixation (CO<sub>2</sub> Fixation); Degradation (Degradation/Utilization/Assimilation); Energy-Metabolism (Generation of Precursor Metabolite and Energy); FERMENTATION-PWY (mixed acid fermentation); Fermentation (); Fermentation-to-Acids (Fermentation to Short-Chain Fatty Acids); Fermentation-to-propanoate (Fermentation to Propanoate); GLUTAMATE-DEG (L-glutamate Degradation); GLYCOLYSIS-TCA-GLYOX-BYPASS (superpathway of glycolysis, pyruvate dehydrogenase, TCA, and glyoxylate bypass); P105-PWY (TCA cycle IV (2-oxoglutarate decarboxylase)); P108-PWY (pyruvate fermentation to propanoate I); P23-PWY (reductive TCA cycle I); P42-PWY (incomplete reductive TCA cycle); PWY-5088 (L-glutamate degradation VIII (to propanoate)); PWY-5392 (reductive TCA cycle II); PWY-5464 (superpathway of cytosolic glycolysis (plants), pyruvate dehydrogenase and TCA cycle); PWY-561 (superpathway of glyoxylate cycle and fatty acid degradation); PWY-5690 (TCA cycle II (plants and fungi)); PWY-5913 (partial TCA cycle (obligate autotrophs)); PWY-6146 (<i>Methanobacterium thermoautotrophicum</i> biosynthetic metabolism); PWY-6728 (methylaspartate cycle); PWY-6969 (TCA cycle V (2-oxoglutarate:ferredoxin oxidoreductase)); PWY-7254 (TCA cycle VII (acetate-producers)); PWY-7384 (anaerobic energy metabolism (invertebrates, mitochondrial)); PWY-7389 (superpathway of anaerobic energy metabolism (invertebrates)); PWY66-398 (TCA cycle III (animals)); Proteinogenic-Amino-Acids-Degradation (Proteinogenic Amino Acid Degradation); Pyruvate-Degradation (Fermentation of Pyruvate); Pyruvate-Ethanol-Fermentation (Pyruvate Fermentation to Ehanol); Pyruvate-Propanoate-Fermentation (Pyruvate Fermentation to Propanoate); REDCITCYC (TCA cycle VIII (helicobacter)); Reductive-TCA-Cycles (Reductive TCA Cycles); TCA (TCA cycle I (prokaryotic)); TCA-GLYOX-BYPASS (superpathway of glyoxylate bypass and TCA); TCA-VARIANTS (TCA cycle)|KEGG: rn00020 (Citrate cycle (TCA cycle)); rn00620 (Pyruvate metabolism); rn00720 (Carbon fixation pathways in prokaryotes); rn01110 (Biosynthesis of secondary metabolites); rn01200 (Carbon metabolism)	AraCyc: FUMHYDR-RXN|BiGG: FUM; FUM1_1; FUM1_2; FUMm|BrachyCyc: FUMHYDR-RXN|KEGG: R01082|MetaCyc: FUMHYDR-RXN|Name: (S)-Malate hydro-lyase; (S)-malate hydro-lyase; (S)-malate hydro-lyase (fumarate-forming); Fumarate Hydratase; Fumarate hydratase; L-malate hydro-lyase; fumarase; fumarate hydratase; fumarate hydration; malate dehydration	4.2.1.2	0.82	0.07	cpd00001;cpd00106;cpd00130	OK	0	rxn19740;rxn33856;rxn33857;rxn33858	GCC|EQC|EQU	Primary Database
rxn00800	R01083	N6-(1,2-dicarboxyethyl)AMP AMP-lyase (fumarate-forming)	(1) cpd02375[0] <=> (1) cpd00018[0] + (1) cpd00106[0]	-1:cpd02375:0:0:"Adenylosuccinate";1:cpd00018:0:0:"AMP";1:cpd00106:0:0:"Fumarate"	0	(1) cpd02375[0] <=> (1) cpd00018[0] + (1) cpd00106[0]	(1) Adenylosuccinate[0] <=> (1) AMP[0] + (1) Fumarate[0]	=	=	null	MetaCyc: DENOVOPURINE2-PWY (superpathway of purine nucleotides <i>de novo</i> biosynthesis II); Nucleotide-Biosynthesis (Nucleoside and Nucleotide Biosynthesis); PRPP-PWY (superpathway of histidine, purine, and pyrimidine biosynthesis); PUR-NUC-SYN (Purine Nucleotide Biosynthesis); PWY-6126 (superpathway of adenosine nucleotides <i>de novo</i> biosynthesis II); PWY-7219 (adenosine ribonucleotides <i>de novo</i> biosynthesis); PWY-7229 (superpathway of adenosine nucleotides <i>de novo</i> biosynthesis I); PWY-841 (superpathway of purine nucleotides <i>de novo</i> biosynthesis I); PWY66-409 (superpathway of purine nucleotide salvage); Purine-Nucleotide-De-Novo-Biosynthesis (Purine Nucleotide <i>De Novo</i> Biosynthesis); Purine-Nucleotides-Salvage (Purine Nucleotide Salvage); Purine-Ribonuc-De-Novo-Biosynthesis (Purine Riboucleotide <i>De Novo</i> Biosynthesis)|KEGG: rn00230 (Purine metabolism); rn00250 (Alanine, aspartate and glutamate metabolism)	AraCyc: AMPSYN-RXN|BiGG: ADE13_2; ADSL1; ADSL1r|BrachyCyc: AMPSYN-RXN|KEGG: R01083|MetaCyc: AMPSYN-RXN|Name: 6-N-(1,2-dicarboxyethyl)AMP AMP-lyase; 6-N-(1,2-dicarboxyethyl)AMP AMP-lyase (fumarate-forming); N6-(1,2-Dicarboxyethyl)AMP AMP-lyase; N6-(1,2-dicarboxyethyl)AMP AMP-lyase (fumarate-forming); adenylosuccinase; adenylosuccinate lyase; adenylsuccinate lyase; adenylsuccinatelyase; succino AMP-lyase	4.3.2.2	2.8	0.34	cpd00018;cpd00106;cpd02375	OK	0	rxn27708	GCC|EQC|EQU	Primary Database
rxn00801	R01085	3-fumarylpyruvate fumarylhydrolase	(1) cpd00001[0] + (1) cpd01653[0] <=> (1) cpd00020[0] + (1) cpd00106[0]	-1:cpd00001:0:0:"H2O";-1:cpd01653:0:0:"3-Fumarylpyruvate";1:cpd00020:0:0:"Pyruvate";1:cpd00067:0:0:"H+";1:cpd00106:0:0:"Fumarate"	0	(1) cpd00001[0] + (1) cpd01653[0] => (1) cpd00020[0] + (1) cpd00067[0] + (1) cpd00106[0]	(1) H2O[0] + (1) 3-Fumarylpyruvate[0] => (1) Pyruvate[0] + (1) H+[0] + (1) Fumarate[0]	>	>	null	MetaCyc: AROMATIC-COMPOUNDS-DEGRADATION (Aromatic Compound Degradation); Degradation (Degradation/Utilization/Assimilation); Gentisate-Degradation (Gentisate Degradation); Nitroaromatic-Degradation (Nitroaromatic Compound Degradation); P281-PWY (3-phenylpropanoate degradation); PWY-6223 (gentisate degradation I); PWY-7044 (5-nitroanthranilate degradation); Phenolic-Compounds-Degradation (Phenolic Compound Degradation)|KEGG: rn00350 (Tyrosine metabolism)	AlgaGEM: R_R01085_c|KEGG: R01085|MetaCyc: RXN-10445|Name: 3-Fumarylpyruvate acylhydrolase; 3-fumarylpyruvate fumarylhydrolase; 3-fumarylpyruvate hydrolase	3.7.1.-|3.7.1.20|3.7.1.5	-10.11	0.84	cpd00001;cpd00020;cpd00067;cpd00106;cpd01653	OK	0	null	GCC|EQC|EQU	Primary Database
rxn00802	R01086	2-(Nomega-L-arginino)succinate arginine-lyase (fumarate-forming)	(1) cpd02152[0] <=> (1) cpd00051[0] + (1) cpd00106[0]	-1:cpd02152:0:0:"L-Argininosuccinate";1:cpd00051:0:0:"L-Arginine";1:cpd00106:0:0:"Fumarate"	0	(1) cpd02152[0] <=> (1) cpd00051[0] + (1) cpd00106[0]	(1) L-Argininosuccinate[0] <=> (1) L-Arginine[0] + (1) Fumarate[0]	=	=	null	MetaCyc: ARG+POLYAMINE-SYN (superpathway of arginine and polyamine biosynthesis); ARGININE-DEG (L-arginine Degradation); ARGININE-SYN (L-arginine Biosynthesis); ARGSYN-PWY (L-arginine biosynthesis I (via L-ornithine)); ARGSYNBSUB-PWY (L-arginine biosynthesis II (acetyl cycle)); Amino-Acid-Biosynthesis (Amino Acid Biosynthesis); Amino-Acid-Degradation (Amino Acid Degradation); Citrulline-Biosynthesis (L-citrulline Biosynthesis); Degradation (Degradation/Utilization/Assimilation); IND-AMINO-ACID-SYN (Proteinogenic Amino Acid Biosynthesis); Metabolic-Regulators (Metabolic Regulator Biosynthesis); NITROGEN-DEG (Nitrogen Compound Metabolism); Nitric-Oxide-Biosynthesis (Nitric Oxide Biosynthesis); Noncarbon-Nutrients (Inorganic Nutrient Metabolism); Other-Amino-Acid-Biosynthesis (Other Amino Acid Biosynthesis); PWY-4983 (nitric oxide biosynthesis II (mammals)); PWY-4984 (urea cycle); PWY-5004 (superpathway of L-citrulline metabolism); PWY-5154 (L-arginine biosynthesis III (via <i>N</i>-acetyl-L-citrulline)); PWY-7400 (L-arginine biosynthesis IV (archaebacteria)); Polyamine-Biosynthesis (Amine and Polyamine Biosynthesis); Proteinogenic-Amino-Acids-Degradation (Proteinogenic Amino Acid Degradation)|KEGG: rn00250 (Alanine, aspartate and glutamate metabolism); rn00330 (Arginine and proline metabolism); rn01110 (Biosynthesis of secondary metabolites); rn01230 (Biosynthesis of amino acids)	AraCyc: ARGSUCCINLYA-RXN|BrachyCyc: ARGSUCCINLYA-RXN|ChlamyCyc: ARGSUCCINLYA-RXN|KEGG: R01086|MetaCyc: ARGSUCCINLYA-RXN|Name: 2-(Nomega-L-arginino)succinate arginine-lyase (fumarate-forming); 2-(omega-N-L-arginino)succinate arginine-lyase (fumarate-forming); ARGSL; N-(L-Argininosuccinate) arginie-lyase; N-(L-argininosuccinate) arginine-lyase; arginine-succinate lyase; argininosuccinate lyase; argininosuccinatelyase; argininosuccinic acid lyase; arginosuccinase; omega-N-(L-arginino)succinate arginine-lyase	4.3.2.1	-2.64	1.18	cpd00051;cpd00106;cpd02152	OK	0	rxn27716	GCC|EQC|EQU	Primary Database
rxn00803	R01087	Maleate cis-trans-isomerase	(1) cpd00996[0] <=> (1) cpd00106[0]	-1:cpd00996:0:0:"Maleate";1:cpd00106:0:0:"Fumarate"	0	(1) cpd00996[0] <=> (1) cpd00106[0]	(1) Maleate[0] <=> (1) Fumarate[0]	=	=	null	MetaCyc: AROMATIC-COMPOUNDS-DEGRADATION (Aromatic Compound Degradation); Degradation (Degradation/Utilization/Assimilation); Nicotinate-Degradation (Nicotinate Degradation); Nicotine-Degradation (Nicotine Degradation); Other-Degradation (Degradation/Utilization/Assimilation-Other); PWY-5033 (nicotinate degradation II); PWY-5062 (superpathway of nicotinate degradation); PWY-6993 (nicotine degradation II (pyrrolidine pathway)); PWY-7128 (nicotine degradation III (VPP pathway)); PWY-722 (nicotinate degradation I)|KEGG: rn00650 (Butanoate metabolism); rn00760 (Nicotinate and nicotinamide metabolism)	AraCyc: MALEATE-ISOMERASE-RXN|BiGG: MALEI|KEGG: R01087|MetaCyc: MALEATE-ISOMERASE-RXN|iJN746: MALEI|Name: Maleate cis-trans-isomerase; maleate cis-trans-isomerase; maleate isomerase	5.2.1.1	-1.53	0.77	cpd00106;cpd00996	OK	0	null	GCC|EQC|EQU	Primary Database
rxn00804	R01088	L-leucine:NAD+ oxidoreductase (deaminating)	(1) cpd00001[0] + (1) cpd00003[0] + (1) cpd00107[0] <=> (1) cpd00004[0] + (1) cpd00013[0] + (1) cpd00200[0]	-1:cpd00001:0:0:"H2O";-1:cpd00003:0:0:"NAD";-1:cpd00107:0:0:"L-Leucine";1:cpd00004:0:0:"NADH";1:cpd00013:0:0:"NH3";1:cpd00067:0:0:"H+";1:cpd00200:0:0:"4MOP"	0	(1) cpd00001[0] + (1) cpd00003[0] + (1) cpd00107[0] <=> (1) cpd00004[0] + (1) cpd00013[0] + (1) cpd00067[0] + (1) cpd00200[0]	(1) H2O[0] + (1) NAD[0] + (1) L-Leucine[0] <=> (1) NADH[0] + (1) NH3[0] + (1) H+[0] + (1) 4MOP[0]	=	=	null	KEGG: rn00280 (Valine, leucine and isoleucine degradation); rn00290 (Valine, leucine and isoleucine biosynthesis); rn01110 (Biosynthesis of secondary metabolites)	BiGG: LLEUD; LLEUDr|KEGG: R01088|MetaCyc: LEUCINE-DEHYDROGENASE-RXN|iAG612: rbs_413|iMO1053-PAO1: LLEUD; LLEUDr|Name: L-leucine dehydrogenase; L-leucine:NAD+ oxidoreductase (deaminating); L-leucine:NAD+ oxidoreductase(deaminating); L-leucine:NAD+ oxidoreductase, deaminating; LeuDH; leucine dehydrogenase	1.4.1.9	8.78	0.39	cpd00001;cpd00003;cpd00004;cpd00013;cpd00067;cpd00107;cpd00200	OK	0	rxn30550	GCC|EQC|EQU	Primary Database
rxn00805	R01089	Acetyl-CoA:L-leucine N-acetyltransferase	(1) cpd00022[0] + (1) cpd00107[0] <=> (1) cpd00010[0] + (1) cpd01754[0]	-1:cpd00022:0:0:"Acetyl-CoA";-1:cpd00107:0:0:"L-Leucine";1:cpd00010:0:0:"CoA";1:cpd00067:0:0:"H+";1:cpd01754:0:0:"N-Acetyl-L-leucine"	0	(1) cpd00022[0] + (1) cpd00107[0] => (1) cpd00010[0] + (1) cpd00067[0] + (1) cpd01754[0]	(1) Acetyl-CoA[0] + (1) L-Leucine[0] => (1) CoA[0] + (1) H+[0] + (1) N-Acetyl-L-leucine[0]	>	>	null	null	KEGG: R01089|MetaCyc: LEUCINE-N-ACETYLTRANSFERASE-RXN|Name: Acetyl-CoA:L-leucine N-acetyltransferase; acetyl-CoA:L-leucine N-acetyltransferase; leucine N-acetyltransferase; leucine acetyltransferase	2.3.1.66	-3.66	0.85	cpd00010;cpd00022;cpd00067;cpd00107;cpd01754	OK	0	null	GCC|EQC|EQU	Primary Database
rxn00806	R01090	L-Leucine:2-oxoglutarate aminotransferase	(1) cpd00024[0] + (1) cpd00107[0] <=> (1) cpd00023[0] + (1) cpd00200[0]	-1:cpd00024:0:0:"2-Oxoglutarate";-1:cpd00107:0:0:"L-Leucine";1:cpd00023:0:0:"L-Glutamate";1:cpd00200:0:0:"4MOP"	0	(1) cpd00024[0] + (1) cpd00107[0] <=> (1) cpd00023[0] + (1) cpd00200[0]	(1) 2-Oxoglutarate[0] + (1) L-Leucine[0] <=> (1) L-Glutamate[0] + (1) 4MOP[0]	=	=	null	MetaCyc: Amino-Acid-Biosynthesis (Amino Acid Biosynthesis); Amino-Acid-Degradation (Amino Acid Degradation); BRANCHED-CHAIN-AA-SYN-PWY (superpathway of branched chain amino acid biosynthesis); Degradation (Degradation/Utilization/Assimilation); IND-AMINO-ACID-SYN (Proteinogenic Amino Acid Biosynthesis); LEU-DEG2-PWY (L-leucine degradation I); LEUCINE-DEG (L-leucine Degradation); LEUCINE-SYN (L-leucine Biosynthesis); LEUSYN-PWY (L-leucine biosynthesis); PWY-5076 (L-leucine degradation III); PWY-7767 (L-leucine degradation IV (Stickland reaction)); Proteinogenic-Amino-Acids-Degradation (Proteinogenic Amino Acid Degradation)|KEGG: rn00280 (Valine, leucine and isoleucine degradation); rn00290 (Valine, leucine and isoleucine biosynthesis); rn00966 (Glucosinolate biosynthesis); rn01110 (Biosynthesis of secondary metabolites); rn01210 (2-Oxocarboxylic acid metabolism); rn01230 (Biosynthesis of amino acids)	AraCyc: BRANCHED-CHAINAMINOTRANSFERLEU-RXN|BiGG: BAT1_1; BAT2_3; LEUTA; LEUTAi; LEUTAm|BrachyCyc: BRANCHED-CHAINAMINOTRANSFERLEU-RXN|KEGG: R01090|MetaCyc: BRANCHED-CHAINAMINOTRANSFERLEU-RXN; LEUCINE-AMINOTRANSFERASE-RXN|Name: Branched-chain-amino-acid aminotransferase; L-Leucine:2-oxoglutarate aminotransferase; L-branched chain amino acid aminotransferase; Transaminase B; branched-chain amino acid aminotransferase; branched-chain amino acid-glutamate transaminase; branched-chain aminotransferase; branched-chain-amino-acid transaminase; branched-chain-amino-acid:2-oxoglutarate aminotransferase; glutamate-branched-chain amino acid transaminase; leucine aminotransferase; leucine transaminase; leucine transaminase (irreversible); leucinetransaminase; transaminase B	2.6.1.42|2.6.1.6|2.6.1.67	0.07	0.38	cpd00023;cpd00024;cpd00107;cpd00200	OK	0	rxn19241;rxn27738;rxn38054	GCC|EQC|EQU	Primary Database
rxn00807	R01091	(2S)-alpha-leucine 2,3-aminomutase	(1) cpd00107[0] <=> (1) cpd01634[0]	-1:cpd00107:0:0:"L-Leucine";1:cpd01634:0:0:"L-beta-Leucine"	0	(1) cpd00107[0] <=> (1) cpd01634[0]	(1) L-Leucine[0] <=> (1) L-beta-Leucine[0]	=	=	null	MetaCyc: Amino-Acid-Degradation (Amino Acid Degradation); Degradation (Degradation/Utilization/Assimilation); LEUCINE-DEG (L-leucine Degradation); PWY-5075 (L-leucine degradation II); Proteinogenic-Amino-Acids-Degradation (Proteinogenic Amino Acid Degradation)|KEGG: rn00280 (Valine, leucine and isoleucine degradation)	KEGG: R01091|MetaCyc: LEUCINE-23-AMINOMUTASE-RXN|Name: (2S)-alpha-Leucine 2,3-aminomutase; (2S)-alpha-leucine 2,3-aminomutase; leucine 2,3-aminomutase	5.4.3.7	1.68	0.71	cpd00107;cpd01634	OK	0	null	GCC|EQC|EQU	Primary Database
rxn00808	R01092	ATP:D-galactose 1-phosphotransferase	(1) cpd00002[0] + (1) cpd00108[0] <=> (1) cpd00008[0] + (1) cpd00348[0]	-1:cpd00002:0:0:"ATP";-1:cpd00108:0:0:"Galactose";1:cpd00008:0:0:"ADP";1:cpd00067:0:0:"H+";1:cpd00348:0:0:"D-Galactose 1-phosphate"	0	(1) cpd00002[0] + (1) cpd00108[0] => (1) cpd00008[0] + (1) cpd00067[0] + (1) cpd00348[0]	(1) ATP[0] + (1) Galactose[0] => (1) ADP[0] + (1) H+[0] + (1) D-Galactose 1-phosphate[0]	=	>	null	KEGG: rn00052 (Galactose metabolism); rn00520 (Amino sugar and nucleotide sugar metabolism); rn01110 (Biosynthesis of secondary metabolites)	AlgaGEM: R_R01092_c|AraGEM: R_R01092_c|BiGG: GAL1; GALK; GALKr|DF_Athaliana: reac_339|KEGG: R01092|Name: ATP:D-galactose 1-phosphotransferase; galactokinase	2.7.1.6	-1.3	0.32	cpd00002;cpd00008;cpd00067;cpd00108;cpd00348	OK	0	rxn34770	GCC|HB|EQC|EQU	Primary Database
rxn00809	D-Galactose:NAD+ 1-oxidoreductase	D-Galactose:NAD+ 1-oxidoreductase	(1) cpd00003[0] + (1) cpd00108[0] <=> (1) cpd00004[0] + (1) cpd01171[0]	-1:cpd00003:0:0:"NAD";-3:cpd00067:0:0:"H+";-1:cpd00108:0:0:"Galactose";1:cpd00004:0:0:"NADH";1:cpd01171:0:0:"Dulcose"	0	(1) cpd00003[0] + (3) cpd00067[0] + (1) cpd00108[0] <=> (1) cpd00004[0] + (1) cpd01171[0]	(1) NAD[0] + (3) H+[0] + (1) Galactose[0] <=> (1) NADH[0] + (1) Dulcose[0]	<	=	null	null	Name: D-Galactose:NAD+ 1-oxidoreductase	1.1.1.21	27.91	0.52	cpd00003;cpd00004;cpd00067;cpd00108;cpd01171	CI:-4	0	null	GCC|EQC|EQU	Orphan
rxn00810	R01094	D-Galactose:NAD+ 1-oxidoreductase	(1) cpd00003[0] + (1) cpd00108[0] <=> (1) cpd00004[0] + (1) cpd02143[0]	-1:cpd00003:0:0:"NAD";-1:cpd00108:0:0:"Galactose";1:cpd00004:0:0:"NADH";1:cpd00067:0:0:"H+";1:cpd02143:0:0:"D-Galactono-1,4-lactone"	0	(1) cpd00003[0] + (1) cpd00108[0] <=> (1) cpd00004[0] + (1) cpd00067[0] + (1) cpd02143[0]	(1) NAD[0] + (1) Galactose[0] <=> (1) NADH[0] + (1) H+[0] + (1) D-Galactono-1,4-lactone[0]	=	=	null	MetaCyc: Carbohydrates-Degradation (Carbohydrate Degradation); Degradation (Degradation/Utilization/Assimilation); GALACTOSE-DEGRADATION (Galactose Degradation); GALDEG-PWY (D-galactose degradation II); Sugars-And-Polysaccharides-Degradation (Sugar Degradation)|KEGG: rn00052 (Galactose metabolism)	KEGG: R01094|MetaCyc: GALACTODEHYDROG-RXN|Name: D-Galactose:NAD+ 1-oxidoreductase	1.1.1.48	-2.07	0.44	cpd00003;cpd00004;cpd00067;cpd00108;cpd02143	OK	0	null	GCC|EQC|EQU	Primary Database
rxn00811	D-Galactose:NADP+ 1-oxidoreductase	D-Galactose:NADP+ 1-oxidoreductase	(1) cpd00006[0] + (1) cpd00108[0] <=> (1) cpd00005[0] + (1) cpd01171[0]	-1:cpd00006:0:0:"NADP";-3:cpd00067:0:0:"H+";-1:cpd00108:0:0:"Galactose";1:cpd00005:0:0:"NADPH";1:cpd01171:0:0:"Dulcose"	0	(1) cpd00006[0] + (3) cpd00067[0] + (1) cpd00108[0] <=> (1) cpd00005[0] + (1) cpd01171[0]	(1) NADP[0] + (3) H+[0] + (1) Galactose[0] <=> (1) NADPH[0] + (1) Dulcose[0]	<	=	null	null	Name: D-Galactose:NADP+ 1-oxidoreductase	1.1.1.21	27.91	0.52	cpd00005;cpd00006;cpd00067;cpd00108;cpd01171	CI:-4	0	null	GCC|EQC|EQU	Orphan
rxn00812	R01096	D-Galactose:NADP+ 1-oxidoreductase	(1) cpd00006[0] + (1) cpd00108[0] <=> (1) cpd00005[0] + (1) cpd01734[0]	-1:cpd00006:0:0:"NADP";-1:cpd00108:0:0:"Galactose";1:cpd00005:0:0:"NADPH";1:cpd00067:0:0:"H+";1:cpd01734:0:0:"D-Galactono-1,5-lactone"	0	(1) cpd00006[0] + (1) cpd00108[0] <=> (1) cpd00005[0] + (1) cpd00067[0] + (1) cpd01734[0]	(1) NADP[0] + (1) Galactose[0] <=> (1) NADPH[0] + (1) H+[0] + (1) D-Galactono-1,5-lactone[0]	=	=	null	KEGG: rn00052 (Galactose metabolism)	KEGG: R01096|MetaCyc: GALACTOSE-1-DEHYDROGENASE-NADP+-RXN|Name: D-Galactose:NADP+ 1-oxidoreductase	1.1.1.120|1.1.1.359|1.1.1.360|1.1.1.48	-3.22	0.51	cpd00005;cpd00006;cpd00067;cpd00108;cpd01734	OK	0	null	GCC|EQC|EQU	Primary Database
rxn00813	R01097	D-Galactose:NADP+ 1-oxidoreductase	(1) cpd00006[0] + (1) cpd00108[0] <=> (1) cpd00005[0] + (1) cpd02143[0]	-1:cpd00006:0:0:"NADP";-1:cpd00108:0:0:"Galactose";1:cpd00005:0:0:"NADPH";1:cpd00067:0:0:"H+";1:cpd02143:0:0:"D-Galactono-1,4-lactone"	0	(1) cpd00006[0] + (1) cpd00108[0] <=> (1) cpd00005[0] + (1) cpd00067[0] + (1) cpd02143[0]	(1) NADP[0] + (1) Galactose[0] <=> (1) NADPH[0] + (1) H+[0] + (1) D-Galactono-1,4-lactone[0]	=	=	null	KEGG: rn00052 (Galactose metabolism)	KEGG: R01097|Name: D-Galactose:NADP+ 1-oxidoreductase	1.1.1.120|1.1.1.48	-2.06	0.45	cpd00005;cpd00006;cpd00067;cpd00108;cpd02143	OK	0	null	GCC|EQC|EQU	Primary Database
rxn00814	R01098	D-Galactose:oxygen 6-oxidoreductase	(1) cpd00001[0] + (1) cpd00007[0] + (1) cpd00108[0] <=> (1) cpd00025[0] + (1) cpd00653[0]	-1:cpd00001:0:0:"H2O";-1:cpd00007:0:0:"O2";-1:cpd00108:0:0:"Galactose";1:cpd00025:0:0:"H2O2";1:cpd00067:0:0:"H+";1:cpd00653:0:0:"D-Galactonate"	0	(1) cpd00001[0] + (1) cpd00007[0] + (1) cpd00108[0] => (1) cpd00025[0] + (1) cpd00067[0] + (1) cpd00653[0]	(1) H2O[0] + (1) O2[0] + (1) Galactose[0] => (1) H2O2[0] + (1) H+[0] + (1) D-Galactonate[0]	>	>	null	KEGG: rn00052 (Galactose metabolism)	JP_Creinhardtii_MSB: R_GALO|KEGG: R01098|Name: D-Galactose:oxygen 6-oxidoreductase; galactose oxidase	1.1.3.9	-39.05	1.1	cpd00001;cpd00007;cpd00025;cpd00067;cpd00108;cpd00653	OK	0	rxn34771	GCC|EQC|EQU	Primary Database
rxn00815	R01099	D-Galactose:oxygen 6-oxidoreductase	(1) cpd00007[0] + (1) cpd00108[0] <=> (1) cpd00025[0] + (1) cpd02087[0]	-1:cpd00007:0:0:"O2";-1:cpd00108:0:0:"Galactose";1:cpd00025:0:0:"H2O2";1:cpd02087:0:0:"D-galacto-Hexodialdose"	0	(1) cpd00007[0] + (1) cpd00108[0] => (1) cpd00025[0] + (1) cpd02087[0]	(1) O2[0] + (1) Galactose[0] => (1) H2O2[0] + (1) D-galacto-Hexodialdose[0]	>	>	null	null	KEGG: R01099|MetaCyc: GALACTOSE-OXIDASE-RXN|Name: D-Galactose:oxygen 6-oxidoreductase	1.1.3.9	-26.49	2.26	cpd00007;cpd00025;cpd00108;cpd02087	OK	0	null	GCC|EQP	Primary Database
rxn00816	R01100	Lactose galactohydrolase	(1) cpd00001[0] + (1) cpd00208[0] <=> (1) cpd00027[0] + (1) cpd00108[0]	-1:cpd00001:0:0:"H2O";-1:cpd00208:0:0:"LACT";1:cpd00027:0:0:"D-Glucose";1:cpd00108:0:0:"Galactose"	0	(1) cpd00001[0] + (1) cpd00208[0] => (1) cpd00027[0] + (1) cpd00108[0]	(1) H2O[0] + (1) LACT[0] => (1) D-Glucose[0] + (1) Galactose[0]	<	>	null	null	BiGG: LACZ; LACZpp|KEGG: R01100; R06114|iAF1260: LACZ; LACZpp|iAO358: rll_223|iJR904: LACZ|Name: Lactose galactohydrolase; b-galactosidase; beta-galactosidase	3.2.1.108|3.2.1.23	97.86	0.39	cpd00001;cpd00027;cpd00108;cpd00208	OK	0	rxn11244;rxn29965	GCC|EQC|EQU	Primary Database
rxn00817	R01101	melibiose galactohydrolase	(1) cpd00001[0] + (1) cpd03198[0] <=> (1) cpd00027[0] + (1) cpd00108[0]	-1:cpd00001:0:0:"H2O";-1:cpd03198:0:0:"Melibiose";1:cpd00027:0:0:"D-Glucose";1:cpd00108:0:0:"Galactose"	0	(1) cpd00001[0] + (1) cpd03198[0] => (1) cpd00027[0] + (1) cpd00108[0]	(1) H2O[0] + (1) Melibiose[0] => (1) D-Glucose[0] + (1) Galactose[0]	<	>	null	MetaCyc: Carbohydrates-Degradation (Carbohydrate Degradation); Degradation (Degradation/Utilization/Assimilation); PWY0-1301 (melibiose degradation); Sugars-And-Polysaccharides-Degradation (Sugar Degradation)|KEGG: rn00052 (Galactose metabolism)	AraGEM: R_R01101_c|BiGG: DGGH; FSP2_2; GALS3; YBR184W_1; YBR184W_2|KEGG: R01101; R06091|MetaCyc: ALPHAGALACTOSID-RXN|iAF1260: GALS3|Name: a-galactosidase (melibiose); alpha-D-Glucoside glucohydrolase; alpha-D-glucoside glucohydrase; melibiose galactohydrolase	3.2.1.22	97.9	0.54	cpd00001;cpd00027;cpd00108;cpd03198	OK	0	null	GCC|EQC|EQU	Primary Database
rxn00818	R01103	Raffinose galactohydrolase	(1) cpd00001[0] + (1) cpd00382[0] <=> (1) cpd00076[0] + (1) cpd00108[0]	-1:cpd00001:0:0:"H2O";-1:cpd00382:0:0:"Melitose";1:cpd00076:0:0:"Sucrose";1:cpd00108:0:0:"Galactose"	0	(1) cpd00001[0] + (1) cpd00382[0] => (1) cpd00076[0] + (1) cpd00108[0]	(1) H2O[0] + (1) Melitose[0] => (1) Sucrose[0] + (1) Galactose[0]	=	>	null	KEGG: rn00052 (Galactose metabolism)	AlgaGEM: R_R01103_c|AraGEM: R_R01103_c|BiGG: RAFGH; YBR184W_3|JP_Creinhardtii_MSB: R_RGH|KEGG: R01103; R06070|Name: Alpha-galactosidase; Raffinose galactohydrolase	3.2.1.22	-1.16	1.02	cpd00001;cpd00076;cpd00108;cpd00382	OK	0	rxn34781	GCC|EQC|EQU	Primary Database
rxn00819	R01104	Galactosylglycerol galactohydrolase	(1) cpd00001[0] + (1) cpd03197[0] <=> (1) cpd00100[0] + (1) cpd00108[0]	-1:cpd00001:0:0:"H2O";-1:cpd03197:0:0:"Galactosylglycerol";1:cpd00100:0:0:"Glycerol";1:cpd00108:0:0:"Galactose"	0	(1) cpd00001[0] + (1) cpd03197[0] => (1) cpd00100[0] + (1) cpd00108[0]	(1) H2O[0] + (1) Galactosylglycerol[0] => (1) Glycerol[0] + (1) Galactose[0]	=	>	null	KEGG: rn00052 (Galactose metabolism)	AlgaGEM: R_R01104_c|AraGEM: R_R01104_c|BiGG: GGLGH; YBR184W_6|JP_Creinhardtii_MSB: R_GGGH|KEGG: R01104|Name: Alpha-galactosidase; Galactosylglycerol galactohydrolase; galactosylglycerol galactohydrolase	3.2.1.22	-2.16	0.66	cpd00001;cpd00100;cpd00108;cpd03197	OK	0	rxn34772	GCC|EQC|EQU	Primary Database
rxn00820	Nitrite:(acceptor) oxidoreductase	Nitrite:(acceptor) oxidoreductase	(1) cpd00075[0] + (1) cpd00109[0] <=> (1) cpd00110[0] + (1) cpd00209[0]	-1:cpd00075:0:0:"Nitrite";-1:cpd00109:0:0:"Cytochrome c3+";1:cpd00110:0:0:"Cytochrome c2+";1:cpd00209:0:0:"Nitrate"	0	(1) cpd00075[0] + (1) cpd00109[0] <=> (1) cpd00110[0] + (1) cpd00209[0]	(1) Nitrite[0] + (1) Cytochrome c3+[0] <=> (1) Cytochrome c2+[0] + (1) Nitrate[0]	?	=	null	null	Name: Nitrite:(acceptor) oxidoreductase	1.7.99.4	10000000.0	10000000.0	cpd00075;cpd00109;cpd00110;cpd00209	MI:H:-1/O:1|CI:-2	0	null	GCP|EQP	Orphan
rxn00821	R01108	glutathione:dehydroascorbate oxidoreductase	(2) cpd00042[0] + (1) cpd00335[0] <=> (1) cpd00059[0] + (1) cpd00111[0]	-2:cpd00042:0:0:"GSH";-1:cpd00335:0:0:"Dehydroascorbate";1:cpd00059:0:0:"L-Ascorbate";1:cpd00067:0:0:H+;1:cpd00111:0:0:"Oxidized glutathione"	0	(2) cpd00042[0] + (1) cpd00335[0] <= (1) cpd00059[0] + (1) cpd00067[0] + (1) cpd00111[0]	(2) GSH[0] + (1) Dehydroascorbate[0] <= (1) L-Ascorbate[0] + (1) H+[0] + (1) Oxidized glutathione[0]	=	<	null	MetaCyc: COFACTOR-DEGRADATION (Cofactor, Prosthetic Group, Electron Carrier Degradation); Degradation (Degradation/Utilization/Assimilation); Detoxification (Detoxification); PWY-2261 (ascorbate glutathione cycle); PWY-6370 (ascorbate recycling (cytosolic)); REACTIVE-OXYGEN-SPECIES-DEGRADATION (Reactive Oxygen Specie Degradation)|KEGG: rn00053 (Ascorbate and aldarate metabolism); rn00480 (Glutathione metabolism)	AraCyc: 1.8.5.1-RXN|BrachyCyc: 1.8.5.1-RXN|ChlamyCyc: 1.8.5.1-RXN|KEGG: R01108|MetaCyc: 1.8.5.1-RXN|Name: DHA reductase; GDOR; Glutathione dehydrogenase (ascorbate); Glutathione:dehydroascorbate oxidoreductase; dehydroascorbate reductase; dehydroascorbic acid reductase; dehydroascorbic reductase; glutathione dehydroascorbate reductase; glutathione dehydrogenase (ascorbate); glutathione:dehydroascorbate oxidoreductase; glutathione:dehydroascorbic acid oxidoreductase	1.8.5.1	0.47	4.73	cpd00042;cpd00059;cpd00067;cpd00111;cpd00335	OK	0	rxn17276;rxn33425	GCC|HB|EQP	Primary Database
rxn00822	R01109	Glutathione:cystine oxidoreductase	(2) cpd00042[0] + (1) cpd01018[0] <=> (1) cpd00111[0] + (2) cpd00547[0]	-2:cpd00042:0:0:"GSH";-1:cpd01018:0:0:"Cystine";1:cpd00111:0:0:"Oxidized glutathione";2:cpd00547:0:0:"Cysteine"	0	(2) cpd00042[0] + (1) cpd01018[0] <=> (1) cpd00111[0] + (2) cpd00547[0]	(2) GSH[0] + (1) Cystine[0] <=> (1) Oxidized glutathione[0] + (2) Cysteine[0]	=	=	null	KEGG: rn00480 (Glutathione metabolism)	KEGG: R01109|Name: Glutathione:cystine oxidoreductase	1.8.4.4	4.18	2.07	cpd00042;cpd00111;cpd00547;cpd01018	OK	0	null	GCC|EQC|EQU	Primary Database
rxn00824	R01111	coenzyme A:glutathione-disulfide oxidoreductase	(1) cpd00010[0] + (1) cpd00111[0] <=> (1) cpd00042[0] + (1) cpd00682[0]	-1:cpd00010:0:0:"CoA";-1:cpd00111:0:0:"Oxidized glutathione";1:cpd00042:0:0:"GSH";1:cpd00682:0:0:"CoA-glutathione"	0	(1) cpd00010[0] + (1) cpd00111[0] <=> (1) cpd00042[0] + (1) cpd00682[0]	(1) CoA[0] + (1) Oxidized glutathione[0] <=> (1) GSH[0] + (1) CoA-glutathione[0]	=	=	null	KEGG: rn00480 (Glutathione metabolism)	KEGG: R01111|MetaCyc: 1.8.4.3-RXN|Name: CoA:glutathione-disulfide oxidoreductase; coenzyme A:glutathione-disulfide oxidoreductase; coenzyme A:oxidized-glutathione oxidoreductase; glutathione coenzyme A-glutathione transhydrogenase; glutathione-CoA-glutathione transhydrogenase; glutathione-coenzyme A glutathione disulfide transhydrogenase; glutathione:coenzyme A-glutathione transhydrogenase	1.8.4.3	-0.13	0.71	cpd00010;cpd00042;cpd00111;cpd00682	OK	0	null	GCC|HB|EQC|EQU	Primary Database
rxn00826	R01113	Glutathione:L-cystine oxidoreductase	(2) cpd00042[0] + (1) cpd00381[0] <=> (2) cpd00084[0] + (1) cpd00111[0]	-2:cpd00042:0:0:"GSH";-1:cpd00381:0:0:"L-Cystine";2:cpd00084:0:0:"L-Cysteine";1:cpd00111:0:0:"Oxidized glutathione"	0	(2) cpd00042[0] + (1) cpd00381[0] <=> (2) cpd00084[0] + (1) cpd00111[0]	(2) GSH[0] + (1) L-Cystine[0] <=> (2) L-Cysteine[0] + (1) Oxidized glutathione[0]	=	=	null	KEGG: rn00270 (Cysteine and methionine metabolism)	KEGG: R01113|iRS1563: R_R01113_c|Name: Glutathione:L-cystine oxidoreductase	1.8.4.4	5.25	1.61	cpd00042;cpd00084;cpd00111;cpd00381	OK	0	null	GCC|EQC|EQU	Primary Database
rxn00827	R01117	CTP:N-acetylneuraminate cytidylyltransferase	(1) cpd00052[0] + (1) cpd00232[0] <=> (1) cpd00012[0] + (1) cpd00112[0]	-1:cpd00052:0:0:"CTP";-1:cpd00232:0:0:"Neu5Ac";1:cpd00012:0:0:"PPi";1:cpd00067:0:0:"H+";1:cpd00112:0:0:"CMP-N-acetylneuraminate"	0	(1) cpd00052[0] + (1) cpd00232[0] => (1) cpd00012[0] + (1) cpd00067[0] + (1) cpd00112[0]	(1) CTP[0] + (1) Neu5Ac[0] => (1) PPi[0] + (1) H+[0] + (1) CMP-N-acetylneuraminate[0]	>	>	null	KEGG: rn00520 (Amino sugar and nucleotide sugar metabolism); rn01110 (Biosynthesis of secondary metabolites)	KEGG: R01117|MetaCyc: RXN-9990|Name: CTP:N-acetylneuraminate cytidylyltransferase	2.7.7.43	-12.96	3.97	cpd00012;cpd00052;cpd00067;cpd00112;cpd00232	OK	0	rxn25964;rxn25965	GCC|HB|EQC	Primary Database
rxn00828	rxn00828	rxn00828	(1) cpd00112[0] <=> (1) cpd00273[0]	-1:cpd00112:0:0:"CMP-N-acetylneuraminate";1:cpd00273:0:0:"Glycoprotein"	0	(1) cpd00112[0] <=> (1) cpd00273[0]	(1) CMP-N-acetylneuraminate[0] <=> (1) Glycoprotein[0]	?	=	null	null	KEGG: R01118	null	10000000.0	10000000.0	cpd00112;cpd00273	MI:C:8/H:18/N:1/O:2/P:-1|CI:2	0	null	GCP|EQP	Primary Database
rxn00829	R01121	ATP:(R)-5-diphosphomevalonate carboxy-lyase (adding ATP; isopentenyl-diphosphate-forming)	(1) cpd00002[0] + (1) cpd00841[0] <=> (1) cpd00008[0] + (1) cpd00009[0] + (1) cpd00011[0] + (1) cpd00113[0]	-1:cpd00002:0:0:"ATP";-1:cpd00841:0:0:"5-diphosphomevalonate";1:cpd00008:0:0:"ADP";1:cpd00009:0:0:"Phosphate";1:cpd00011:0:0:"CO2";1:cpd00113:0:0:"Isopentenyldiphosphate"	0	(1) cpd00002[0] + (1) cpd00841[0] => (1) cpd00008[0] + (1) cpd00009[0] + (1) cpd00011[0] + (1) cpd00113[0]	(1) ATP[0] + (1) 5-diphosphomevalonate[0] => (1) ADP[0] + (1) Phosphate[0] + (1) CO2[0] + (1) Isopentenyldiphosphate[0]	>	>	null	MetaCyc: Cofactor-Biosynthesis (Cofactor, Prosthetic Group, Electron Carrier, and Vitamin Biosynthesis); DITERPENOID-SYN (Diterpenoid Biosynthesis); ERGOSTEROL-SYN-PWY (superpathway of ergosterol biosynthesis I); Ergosterol-Biosynthesis (Ergosterol Biosynthesis); GGPP-Biosynthesis (Geranylgeranyl Diphosphate Biosynthesis); ISOPRENOIDS (Hemiterpene Biosynthesis); Isopentenyl-Diphosphate-Biosynthesis (Isopentenyl Diphosphate Biosynthesis); Lipid-Biosynthesis (Fatty Acid and Lipid Biosynthesis); Mevalonate-Pathways (Mevalonate Pathways); PWY-5910 (superpathway of geranylgeranyldiphosphate biosynthesis I (via mevalonate)); PWY-6146 (<i>Methanobacterium thermoautotrophicum</i> biosynthetic metabolism); PWY-7391 (isoprene biosynthesis II (engineered)); PWY-922 (mevalonate pathway I); PWY66-5 (superpathway of cholesterol biosynthesis); Polyprenyl-Biosynthesis (Polyprenyl Biosynthesis); SECONDARY-METABOLITE-BIOSYNTHESIS (Secondary Metabolite Biosynthesis); Sterol-Biosynthesis (Sterol Biosynthesis); Terpenoid-Biosynthesis (Terpenoid Biosynthesis)|KEGG: rn00900 (Terpenoid backbone biosynthesis); rn01110 (Biosynthesis of secondary metabolites)	AraCyc: DIPHOSPHOMEVALONTE-DECARBOXYLASE-RXN|BiGG: DPMVD; MVD1|BrachyCyc: DIPHOSPHOMEVALONTE-DECARBOXYLASE-RXN|KEGG: R01121|MetaCyc: DIPHOSPHOMEVALONTE-DECARBOXYLASE-RXN|Name: 5-pyrophosphomevalonate decarboxylase; ATP:(R)-5-diphosphomevalonate carboxy-lyase (adding ATP, isopentenyl-diphosphate-forming); ATP:(R)-5-diphosphomevalonate carboxy-lyase (adding ATP; isopentenyl-diphosphate-forming); ATP:(R)-5-diphosphomevalonate carboxy-lyase (dehydrating); diphosphomevalonate decarboxylase; mevalonate 5-diphosphate decarboxylase; mevalonate-5-pyrophosphate decarboxylase; pyrophosphomevalonate decarboxylase; pyrophosphomevalonic acid decarboxylase	4.1.1.33	-7.82	0.97	cpd00002;cpd00008;cpd00009;cpd00011;cpd00113;cpd00841	OK	0	null	GCC|EQC|EQU	Primary Database
rxn00830	R01123	Isopentenyl-diphosphate delta3-delta2-isomerase	(1) cpd00113[0] <=> (1) cpd00202[0]	-1:cpd00113:0:0:"Isopentenyldiphosphate";1:cpd00202:0:0:"DMAPP"	0	(1) cpd00113[0] <=> (1) cpd00202[0]	(1) Isopentenyldiphosphate[0] <=> (1) DMAPP[0]	=	=	null	MetaCyc: ALL-CHORISMATE-PWY (superpathway of chorismate metabolism); All-Trans-Farnesyl-PP-Biosynthesis (); Cell-Structure-Biosynthesis (Cell Structure Biosynthesis); Cell-Wall-Biosynthesis (Cell Wall Biosynthesis); Cofactor-Biosynthesis (Cofactor, Prosthetic Group, Electron Carrier, and Vitamin Biosynthesis); DITERPENOID-SYN (Diterpenoid Biosynthesis); ERGOSTEROL-SYN-PWY (superpathway of ergosterol biosynthesis I); Energy-Metabolism (Generation of Precursor Metabolite and Energy); Ergosterol-Biosynthesis (Ergosterol Biosynthesis); GGPP-Biosynthesis (Geranylgeranyl Diphosphate Biosynthesis); ISOPRENOIDS (Hemiterpene Biosynthesis); Isopentenyl-Diphosphate-Biosynthesis (Isopentenyl Diphosphate Biosynthesis); Lipid-Biosynthesis (Fatty Acid and Lipid Biosynthesis); MEP-Pathways (Methylerythritol Phosphate Pathways); Mevalonate-Pathways (Mevalonate Pathways); NONMEVIPP-PWY (methylerythritol phosphate pathway I); POLYISOPRENSYN-PWY (polyisoprenoid biosynthesis (<i>E. coli</i>)); PWY-5121 (superpathway of geranylgeranyl diphosphate biosynthesis II (via MEP)); PWY-5123 (<i>trans, trans</i>-farnesyl diphosphate biosynthesis); PWY-5910 (superpathway of geranylgeranyldiphosphate biosynthesis I (via mevalonate)); PWY-6146 (<i>Methanobacterium thermoautotrophicum</i> biosynthetic metabolism); PWY-6174 (mevalonate pathway II (archaea)); PWY-6270 (isoprene biosynthesis I); PWY-6383 (mono-<i>trans</i>, poly-<i>cis</i> decaprenyl phosphate biosynthesis); PWY-6404 (superpathway of mycolyl-arabinogalactan-peptidoglycan complex biosynthesis); PWY-6859 (<i>all-trans</i>-farnesol biosynthesis); PWY-7102 (bisabolene biosynthesis (engineered)); PWY-7156 (superpathway of ergosterol biosynthesis II); PWY-7391 (isoprene biosynthesis II (engineered)); PWY-7392 (taxadiene biosynthesis (engineered)); PWY-7524 (mevalonate pathway III (archaea)); PWY-7560 (methylerythritol phosphate pathway II); PWY-922 (mevalonate pathway I); PWY66-5 (superpathway of cholesterol biosynthesis); Polyprenyl-Biosynthesis (Polyprenyl Biosynthesis); Quinone-Biosynthesis (Quinol and Quinone Biosynthesis); SECONDARY-METABOLITE-BIOSYNTHESIS (Secondary Metabolite Biosynthesis); Sterol-Biosynthesis (Sterol Biosynthesis); Terpenoid-Biosynthesis (Terpenoid Biosynthesis); UBISYN-PWY (superpathway of ubiquinol-8 biosynthesis (prokaryotic)); Ubiquinone-Biosynthesis (Ubiquinol Biosynthesis)|KEGG: rn00900 (Terpenoid backbone biosynthesis); rn01110 (Biosynthesis of secondary metabolites)	AraCyc: IPPISOM-RXN|BiGG: IDI1; IPDDI; IPDDIi|BrachyCyc: IPPISOM-RXN|KEGG: R01123|MetaCyc: IPPISOM-RXN|Name: Isopentenyl-diphosphate delta3-delta2-isomerase; isopentenyl-diphosphate D-isomerase; isopentenyl-diphosphate delta-isomerase; isopentenyl-diphosphate delta3-delta2-isomerase; isopentenylpyrophosphate delta-isomerase; isopentenylpyrophosphate isomerase; methylbutenylpyrophosphate isomerase	5.3.3.2	-1.17	0.71	cpd00113;cpd00202	OK	0	rxn19935;rxn19936	GCC|EQC|EQU	Primary Database
rxn00831	R01126	Inosine 5'-monophosphate phosphohydrolase	(1) cpd00001[0] + (1) cpd00114[0] <=> (1) cpd00009[0] + (1) cpd00246[0]	-1:cpd00001:0:0:"H2O";-1:cpd00114:0:0:"IMP";1:cpd00009:0:0:"Phosphate";1:cpd00246:0:0:"Inosine"	0	(1) cpd00001[0] + (1) cpd00114[0] <=> (1) cpd00009[0] + (1) cpd00246[0]	(1) H2O[0] + (1) IMP[0] <=> (1) Phosphate[0] + (1) Inosine[0]	=	=	null	MetaCyc: AROMATIC-COMPOUNDS-DEGRADATION (Aromatic Compound Degradation); Adenosine-Nucleotides-Degradation (Adenosine Nucleotide Degradation); Degradation (Degradation/Utilization/Assimilation); NUCLEO-DEG (Nucleoside and Nucleotide Degradation); P165-PWY (superpathway of purines degradation in plants); PWY-5044 (purine nucleotides degradation I (plants)); PWY-6596 (adenosine nucleotides degradation I); Purine-Degradation (Purine Nucleotide Degradation); Urate-Degradation (Urate Degradation)|KEGG: rn00230 (Purine metabolism)	AraCyc: 5-NUCLEOTID-RXN; RXN-7607|BiGG: NTD11; NTD11pp; U32|BrachyCyc: RXN-7607|KEGG: R01126|MetaCyc: 5-NUCLEOTID-RXN; RXN-7607|Name: 5'-AMP nucleotidase; 5'-AMPase; 5'-adenylic phosphatase; 5'-mononucleotidase; 5'-nucleotidase; 5'-nucleotidase (IMP); 5'-ribonucleotide phosphohydrolase; AMP phosphatase; AMP phosphohydrolase; AMPase; IMP 5'-nucleotidase; Inosine 5'-monophosphate phosphohydrolase; UMPase; adenosine 5'-phosphatase; adenosine monophosphatase; imp nucleotidase; snake venom 5'-nucleotidase; thimidine monophosphate nucleotidase; uridine 5'-nucleotidase	3.1.3.5|3.1.3.99	-1.29	0.45	cpd00001;cpd00009;cpd00114;cpd00246	OK	0	rxn18974;rxn30907	GCC|HB|EQC|EQU	Primary Database
rxn00832	R01127	IMP 1,2-hydrolase (decyclizing)	(1) cpd00001[0] + (1) cpd00114[0] <=> (1) cpd02884[0]	-1:cpd00001:0:0:"H2O";-1:cpd00114:0:0:"IMP";1:cpd02884:0:0:"FAICAR"	0	(1) cpd00001[0] + (1) cpd00114[0] <=> (1) cpd02884[0]	(1) H2O[0] + (1) IMP[0] <=> (1) FAICAR[0]	<	=	null	MetaCyc: DENOVOPURINE2-PWY (superpathway of purine nucleotides <i>de novo</i> biosynthesis II); IMP-Biosynthesis (Inosine-5'-phosphate Biosynthesis); Nucleotide-Biosynthesis (Nucleoside and Nucleotide Biosynthesis); PRPP-PWY (superpathway of histidine, purine, and pyrimidine biosynthesis); PUR-NUC-SYN (Purine Nucleotide Biosynthesis); PWY-6123 (inosine-5'-phosphate biosynthesis I); PWY-6124 (inosine-5'-phosphate biosynthesis II); PWY-7234 (inosine-5'-phosphate biosynthesis III); PWY-841 (superpathway of purine nucleotides <i>de novo</i> biosynthesis I); Purine-Nucleotide-De-Novo-Biosynthesis (Purine Nucleotide <i>De Novo</i> Biosynthesis); Purine-Ribonuc-De-Novo-Biosynthesis (Purine Riboucleotide <i>De Novo</i> Biosynthesis)|KEGG: rn00230 (Purine metabolism); rn01110 (Biosynthesis of secondary metabolites)	AraCyc: IMPCYCLOHYDROLASE-RXN|BiGG: ADE16_2; ADE17_2; IMPC; IMPCir|BrachyCyc: IMPCYCLOHYDROLASE-RXN|KEGG: R01127|MetaCyc: IMPCYCLOHYDROLASE-RXN|Name: IMP 1,2-hydrolase (decyclizing); IMP cyclohydrolase; IMPcyclohydrolase; inosinate cyclohydrolase; inosinicase; phosphoribosylaminoimidazolecarboxamide formyltransferase / IMP cyclohydrolase	2.1.2.3|3.5.4.10	4.15	1.31	cpd00001;cpd00114;cpd02884	OK	0	rxn27945;rxn30710	GCC|EQC|EQU	Primary Database
rxn00833	R01128	5'-Inosinate phosphoribohydrolase	(1) cpd00001[0] + (1) cpd00114[0] <=> (1) cpd00101[0] + (1) cpd00226[0]	-1:cpd00001:0:0:"H2O";-1:cpd00114:0:0:"IMP";1:cpd00101:0:0:"ribose-5-phosphate";1:cpd00226:0:0:"HYXN"	0	(1) cpd00001[0] + (1) cpd00114[0] <=> (1) cpd00101[0] + (1) cpd00226[0]	(1) H2O[0] + (1) IMP[0] <=> (1) ribose-5-phosphate[0] + (1) HYXN[0]	=	=	null	KEGG: rn00230 (Purine metabolism)	KEGG: R01128|MetaCyc: INOSINATE-NUCLEOSIDASE-RXN|Name: 5'-Inosinate phosphoribohydrolase; 5'-inosinate phosphoribohydrolase; inosinate nucleosidase	3.2.2.12	-2.51	0.57	cpd00001;cpd00101;cpd00114;cpd00226	OK	0	null	GCC|EQC|EQU	Primary Database
rxn00834	R01130	IMP:NAD+ oxidoreductase	(1) cpd00001[0] + (1) cpd00003[0] + (1) cpd00114[0] <=> (1) cpd00004[0] + (1) cpd00497[0]	-1:cpd00001:0:0:"H2O";-1:cpd00003:0:0:"NAD";-1:cpd00114:0:0:"IMP";1:cpd00004:0:0:"NADH";1:cpd00067:0:0:"H+";1:cpd00497:0:0:"XMP"	0	(1) cpd00001[0] + (1) cpd00003[0] + (1) cpd00114[0] <=> (1) cpd00004[0] + (1) cpd00067[0] + (1) cpd00497[0]	(1) H2O[0] + (1) NAD[0] + (1) IMP[0] <=> (1) NADH[0] + (1) H+[0] + (1) XMP[0]	=	=	null	MetaCyc: AROMATIC-COMPOUNDS-DEGRADATION (Aromatic Compound Degradation); Adenosine-Nucleotides-Degradation (Adenosine Nucleotide Degradation); DENOVOPURINE2-PWY (superpathway of purine nucleotides <i>de novo</i> biosynthesis II); Degradation (Degradation/Utilization/Assimilation); NUCLEO-DEG (Nucleoside and Nucleotide Degradation); Nucleotide-Biosynthesis (Nucleoside and Nucleotide Biosynthesis); P165-PWY (superpathway of purines degradation in plants); PRPP-PWY (superpathway of histidine, purine, and pyrimidine biosynthesis); PUR-NUC-SYN (Purine Nucleotide Biosynthesis); PWY-5044 (purine nucleotides degradation I (plants)); PWY-5695 (inosine 5'-phosphate degradation); PWY-6125 (superpathway of guanosine nucleotides <i>de novo</i> biosynthesis II); PWY-6353 (purine nucleotides degradation II (aerobic)); PWY-6596 (adenosine nucleotides degradation I); PWY-7221 (guanosine ribonucleotides <i>de novo</i> biosynthesis); PWY-7228 (superpathway of guanosine nucleotides <i>de novo</i> biosynthesis I); PWY-841 (superpathway of purine nucleotides <i>de novo</i> biosynthesis I); PWY66-409 (superpathway of purine nucleotide salvage); Polyamine-Biosynthesis (Amine and Polyamine Biosynthesis); Purine-Degradation (Purine Nucleotide Degradation); Purine-Nucleotide-De-Novo-Biosynthesis (Purine Nucleotide <i>De Novo</i> Biosynthesis); Purine-Nucleotides-Salvage (Purine Nucleotide Salvage); Purine-Ribonuc-De-Novo-Biosynthesis (Purine Riboucleotide <i>De Novo</i> Biosynthesis); URSIN-PWY (ureide biosynthesis); Urate-Degradation (Urate Degradation)|KEGG: rn00230 (Purine metabolism); rn01110 (Biosynthesis of secondary metabolites)	AraCyc: IMP-DEHYDROG-RXN|BiGG: FUN63; IMD3; IMD4; IMPD; PUR5; YAR075W|BrachyCyc: IMP-DEHYDROG-RXN|KEGG: R01130|MetaCyc: IMP-DEHYDROG-RXN|Name: IMP dehydrogenase; IMP oxidoreductase; IMP:NAD+ oxidoreductase; IMPdehydrogenase; Inosinate dehydrogenase; Inosine monophosphate oxidoreductase; Inosine-5'-monophosphate dehydrogenase; Inosinic acid dehydrogenase; Putative inosine-5'-monophosphate dehydrogenase IMD1; inosinate dehydrogenase; inosine 5'-monophosphate dehydrogenase; inosine monophosphate dehydrogenase; inosine monophosphate oxidoreductase; inosine-5'-phosphate dehydrogenase; inosinic acid dehydrogenase	1.1.1.205	4.75	0.95	cpd00001;cpd00003;cpd00004;cpd00067;cpd00114;cpd00497	OK	0	rxn19930;rxn27944	GCC|EQC|EQU	Primary Database
rxn00835	R01131	ATP:inosine 5'-phosphotransferase	(1) cpd00002[0] + (1) cpd00246[0] <=> (1) cpd00008[0] + (1) cpd00114[0]	-1:cpd00002:0:0:"ATP";-1:cpd00246:0:0:"Inosine";1:cpd00008:0:0:"ADP";1:cpd00067:0:0:"H+";1:cpd00114:0:0:"IMP"	0	(1) cpd00002[0] + (1) cpd00246[0] => (1) cpd00008[0] + (1) cpd00067[0] + (1) cpd00114[0]	(1) ATP[0] + (1) Inosine[0] => (1) ADP[0] + (1) H+[0] + (1) IMP[0]	=	>	null	MetaCyc: Adenine-Adenosine-Salvage (Adenine and Adenosine Salvage); Nucleotide-Biosynthesis (Nucleoside and Nucleotide Biosynthesis); PUR-NUC-SYN (Purine Nucleotide Biosynthesis); PWY-6611 (adenine and adenosine salvage V); Purine-Nucleotides-Salvage (Purine Nucleotide Salvage)|KEGG: rn00230 (Purine metabolism)	BiGG: INSK; U20|BrachyCyc: INOSINEKIN-RXN|ChlamyCyc: INOSINEKIN-RXN|KEGG: R01131|MetaCyc: INOSINEKIN-RXN|Name: ATP:inosine 5'-phosphotransferase; Inosine kinase; inosine kinase; inosine kinase (phosphorylating); inosine-guanosine kinase; insosine kinase	2.7.1.73	-4.87	0.46	cpd00002;cpd00008;cpd00067;cpd00114;cpd00246	OK	0	rxn19933;rxn32620;rxn32622;rxn32633	GCC|HB|EQC|EQU	Primary Database
rxn00836	R01132	IMP:diphosphate phospho-D-ribosyltransferase	(1) cpd00012[0] + (1) cpd00114[0] <=> (1) cpd00103[0] + (1) cpd00226[0]	-1:cpd00012:0:0:"PPi";-1:cpd00067:0:0:"H+";-1:cpd00114:0:0:"IMP";1:cpd00103:0:0:"PRPP";1:cpd00226:0:0:"HYXN"	0	(1) cpd00012[0] + (1) cpd00067[0] + (1) cpd00114[0] <= (1) cpd00103[0] + (1) cpd00226[0]	(1) PPi[0] + (1) H+[0] + (1) IMP[0] <= (1) PRPP[0] + (1) HYXN[0]	<	<	null	MetaCyc: Adenine-Adenosine-Salvage (Adenine and Adenosine Salvage); Nucleotide-Biosynthesis (Nucleoside and Nucleotide Biosynthesis); PUR-NUC-SYN (Purine Nucleotide Biosynthesis); PWY-6609 (adenine and adenosine salvage III); PWY-6610 (adenine salvage); PWY66-409 (superpathway of purine nucleotide salvage); Purine-Nucleotides-Salvage (Purine Nucleotide Salvage)|KEGG: rn00230 (Purine metabolism)	AraCyc: HYPOXANPRIBOSYLTRAN-RXN|BiGG: HPT1_1; HXPRT; HXPRTr|BrachyCyc: HYPOXANPRIBOSYLTRAN-RXN|KEGG: R01132|MetaCyc: HYPOXANPRIBOSYLTRAN-RXN|Name: 6-hydroxypurine phosphoribosyltransferase; 6-mercaptopurine phosphoribosyltransferase; GMP pyrophosphorylase; GPRT; HGPRTase; HPRT; Hypoxanthine phosphoribosyltransferase; IMP pyrophosphorylase; IMP-GMP pyrophosphorylase; IMP:diphosphate phospho-D-ribosyltransferase; IMP:pyrophosphate phosphoribosyltransferase; guanine phosphoribosyltransferase; guanine-hypoxanthine phosphoribosyltransferase; guanosine 5'-phosphate pyrophosphorylase; guanosine phosphoribosyltransferase; guanylate pyrophosphorylase; guanylic pyrophosphorylase; hypoxanthine phosphoribosyltransferase; hypoxanthine phosphoribosyltransferase (Hypoxanthine); hypoxanthine-guanine phosphoribosyltransferase; hypoxanthinephosphoribosyltransferase-Hypoxanthine; hypoxantine-guanine phosphorybosyltransferase; inosinate pyrophosphorylase; inosine 5'-phosphate pyrophosphorylase; inosinic acid pyrophosphorylase; inosinic pyrophosphorylase; purine-6-thiol phosphoribosyltransferase; transphosphoribosidase	2.4.2.8	6.11	0.38	cpd00012;cpd00067;cpd00103;cpd00114;cpd00226	OK	0	rxn32920;rxn32921;rxn32923;rxn32967;rxn32968;rxn32969	GCC|HB|EQC|EQU	Primary Database
rxn00837	R01134	inosine-5'-phosphate:NADP+ oxidoreductase (aminating)	(1) cpd00006[0] + (1) cpd00013[0] + (1) cpd00114[0] <=> (1) cpd00005[0] + (1) cpd00126[0]	-1:cpd00006:0:0:"NADP";-1:cpd00013:0:0:"NH3";-1:cpd00114:0:0:"IMP";1:cpd00005:0:0:"NADPH";2:cpd00067:0:0:"H+";1:cpd00126:0:0:"GMP"	0	(1) cpd00006[0] + (1) cpd00013[0] + (1) cpd00114[0] <= (1) cpd00005[0] + (2) cpd00067[0] + (1) cpd00126[0]	(1) NADP[0] + (1) NH3[0] + (1) IMP[0] <= (1) NADPH[0] + (2) H+[0] + (1) GMP[0]	<	<	null	KEGG: rn00230 (Purine metabolism)	BiGG: GMPR|EcoCyc: GMP-REDUCT-RXN|KEGG: R01134|MetaCyc: GMP-REDUCT-RXN|RiceCyc: GMP-REDUCT-RXN|Name: GMP reductase; GMPreductase; NADH:guanosine-5'-phosphate oxidoreductase (deaminating); NADH:guanosine-5'-phosphate oxidoreductase(deaminating); NADPH2:guanosine-5'-phosphate oxidoreductase (deaminating); NADPH:GMP oxidoreductase (deaminating); guanosine 5'-monophosphate reductase; guanosine 5'-phosphate reductase; guanosine monophosphate reductase; guanylate reductase; inosine-5'-phosphate:NADP+ oxidoreductase (aminating)	1.6.6.8|1.7.1.7	10.46	7.23	cpd00005;cpd00006;cpd00013;cpd00067;cpd00114;cpd00126	OK	0	rxn30029	GCC|EQC	Primary Database
rxn00838	R01135	IMP:L-aspartate ligase (GDP-forming)	(1) cpd00038[0] + (1) cpd00041[0] + (1) cpd00114[0] <=> (1) cpd00009[0] + (1) cpd00031[0] + (1) cpd02375[0]	-1:cpd00038:0:0:"GTP";-1:cpd00041:0:0:"L-Aspartate";-1:cpd00114:0:0:"IMP";1:cpd00009:0:0:"Phosphate";1:cpd00031:0:0:"GDP";2:cpd00067:0:0:"H+";1:cpd02375:0:0:"Adenylosuccinate"	0	(1) cpd00038[0] + (1) cpd00041[0] + (1) cpd00114[0] => (1) cpd00009[0] + (1) cpd00031[0] + (2) cpd00067[0] + (1) cpd02375[0]	(1) GTP[0] + (1) L-Aspartate[0] + (1) IMP[0] => (1) Phosphate[0] + (1) GDP[0] + (2) H+[0] + (1) Adenylosuccinate[0]	>	>	null	MetaCyc: DENOVOPURINE2-PWY (superpathway of purine nucleotides <i>de novo</i> biosynthesis II); Nucleotide-Biosynthesis (Nucleoside and Nucleotide Biosynthesis); PRPP-PWY (superpathway of histidine, purine, and pyrimidine biosynthesis); PUR-NUC-SYN (Purine Nucleotide Biosynthesis); PWY-6126 (superpathway of adenosine nucleotides <i>de novo</i> biosynthesis II); PWY-7219 (adenosine ribonucleotides <i>de novo</i> biosynthesis); PWY-7229 (superpathway of adenosine nucleotides <i>de novo</i> biosynthesis I); PWY-841 (superpathway of purine nucleotides <i>de novo</i> biosynthesis I); PWY66-409 (superpathway of purine nucleotide salvage); Purine-Nucleotide-De-Novo-Biosynthesis (Purine Nucleotide <i>De Novo</i> Biosynthesis); Purine-Nucleotides-Salvage (Purine Nucleotide Salvage); Purine-Ribonuc-De-Novo-Biosynthesis (Purine Riboucleotide <i>De Novo</i> Biosynthesis)|KEGG: rn00230 (Purine metabolism); rn00250 (Alanine, aspartate and glutamate metabolism)	AraCyc: ADENYLOSUCCINATE-SYNTHASE-RXN|BiGG: ADE12; ADSS; ADSS_i|BrachyCyc: ADENYLOSUCCINATE-SYNTHASE-RXN|KEGG: R01135|MetaCyc: ADENYLOSUCCINATE-SYNTHASE-RXN|Name: IMP-aspartate ligase; IMP:L-aspartate ligase (GDP-forming); adenylosuccinate synthase; adenylosuccinate synthetase; adenylosuccinatesynthase; succino-AMP synthetase; succinoadenylic kinosynthetase	6.3.4.4	2.34	0.52	cpd00009;cpd00031;cpd00038;cpd00041;cpd00067;cpd00114;cpd02375	OK	0	rxn27686	GCC|EQC|EQU	Primary Database
rxn00839	R01137	ATP:dADP phosphotransferase	(1) cpd00002[0] + (1) cpd00177[0] <=> (1) cpd00008[0] + (1) cpd00115[0]	-1:cpd00002:0:0:"ATP";-1:cpd00177:0:0:"dADP";1:cpd00008:0:0:"ADP";1:cpd00115:0:0:"dATP"	0	(1) cpd00002[0] + (1) cpd00177[0] <=> (1) cpd00008[0] + (1) cpd00115[0]	(1) ATP[0] + (1) dADP[0] <=> (1) ADP[0] + (1) dATP[0]	=	=	null	MetaCyc: Adenosine-Deoxy-Denovo-Bbiosynthesis (Adenosine Deoxyribonucleotide <i>De Novo</i> Biosynthesis); DENOVOPURINE2-PWY (superpathway of purine nucleotides <i>de novo</i> biosynthesis II); Deoxyribonucleotide-Biosynthesis (2'-Deoxyribonucleotide Biosynthesis); Metabolic-Clusters (Metabolic Clusters); Nucleotide-Biosynthesis (Nucleoside and Nucleotide Biosynthesis); PRPP-PWY (superpathway of histidine, purine, and pyrimidine biosynthesis); PUR-NUC-SYN (Purine Nucleotide Biosynthesis); PWY-6126 (superpathway of adenosine nucleotides <i>de novo</i> biosynthesis II); PWY-7220 (adenosine deoxyribonucleotides <i>de novo</i> biosynthesis II); PWY-7224 (purine deoxyribonucleosides salvage); PWY-7227 (adenosine deoxyribonucleotides <i>de novo</i> biosynthesis); PWY-7229 (superpathway of adenosine nucleotides <i>de novo</i> biosynthesis I); PWY-841 (superpathway of purine nucleotides <i>de novo</i> biosynthesis I); PWY66-409 (superpathway of purine nucleotide salvage); Purine-Deoxyribonuc-De-Novo-Biosynthesis (Purine Deoxyribonucleotide <i>De Novo</i> Biosynthesis); Purine-Nucleotide-De-Novo-Biosynthesis (Purine Nucleotide <i>De Novo</i> Biosynthesis); Purine-Nucleotides-Salvage (Purine Nucleotide Salvage)|KEGG: rn00230 (Purine metabolism)	AraCyc: DADPKIN-RXN|BiGG: NDPK8; YNK1_7|BrachyCyc: DADPKIN-RXN|KEGG: R01137|MetaCyc: DADPKIN-RXN|Name: ATP:dADP phosphotransferase; dADP phosphotransferase; dadp kinase; nucleoside-diphosphate kinase (ATP:dADP); nucleoside-diphosphatekinase-ATP-dADP	2.7.4.6	0.74	0.35	cpd00002;cpd00008;cpd00115;cpd00177	OK	0	rxn19384;rxn27777;rxn27778;rxn31847	GCC|EQC|EQU	Primary Database
rxn00840	R01138	dATP:pyruvate 2-O-phosphotransferase	(1) cpd00020[0] + (1) cpd00115[0] <=> (1) cpd00061[0] + (1) cpd00177[0]	-1:cpd00020:0:0:"Pyruvate";-1:cpd00115:0:0:"dATP";1:cpd00061:0:0:"Phosphoenolpyruvate";1:cpd00067:0:0:"H+";1:cpd00177:0:0:"dADP"	0	(1) cpd00020[0] + (1) cpd00115[0] <=> (1) cpd00061[0] + (1) cpd00067[0] + (1) cpd00177[0]	(1) Pyruvate[0] + (1) dATP[0] <=> (1) Phosphoenolpyruvate[0] + (1) H+[0] + (1) dADP[0]	=	=	null	KEGG: rn00230 (Purine metabolism)	JP_Creinhardtii_MSB: R_DAPOP|KEGG: R01138|TS_Athaliana: rxn627_c; rxn627_p|iRS1563: R_R01138_c|iRS1597: R01138_c|Name: dATP:pyruvate 2-O-phosphotransferase; dATP:pyruvate O2-phosphotransferase	2.7.1.40	5.79	0.37	cpd00020;cpd00061;cpd00067;cpd00115;cpd00177	OK	0	rxn32700;rxn35439	GCC|HB|EQC|EQU	Primary Database
rxn00841	R01139	dATP:D-glucose 6-phosphotransferase	(1) cpd00027[0] + (1) cpd00115[0] <=> (1) cpd00079[0] + (1) cpd00177[0]	-1:cpd00027:0:0:"D-Glucose";-1:cpd00115:0:0:"dATP";1:cpd00067:0:0:"H+";1:cpd00079:0:0:"D-glucose-6-phosphate";1:cpd00177:0:0:"dADP"	0	(1) cpd00027[0] + (1) cpd00115[0] => (1) cpd00067[0] + (1) cpd00079[0] + (1) cpd00177[0]	(1) D-Glucose[0] + (1) dATP[0] => (1) H+[0] + (1) D-glucose-6-phosphate[0] + (1) dADP[0]	=	>	null	null	KEGG: R01139|Name: dATP:D-glucose 6-phosphotransferase	2.7.1.1	-4.75	0.36	cpd00027;cpd00067;cpd00079;cpd00115;cpd00177	OK	0	null	GCC|HB|EQC|EQU	Primary Database
rxn00842	R01140	dATP:D-fructose 6-phosphotransferase	(1) cpd00082[0] + (1) cpd00115[0] <=> (1) cpd00072[0] + (1) cpd00177[0]	-1:cpd00082:0:0:"D-Fructose";-1:cpd00115:0:0:"dATP";1:cpd00067:0:0:"H+";1:cpd00072:0:0:"D-fructose-6-phosphate";1:cpd00177:0:0:"dADP"	0	(1) cpd00082[0] + (1) cpd00115[0] => (1) cpd00067[0] + (1) cpd00072[0] + (1) cpd00177[0]	(1) D-Fructose[0] + (1) dATP[0] => (1) H+[0] + (1) D-fructose-6-phosphate[0] + (1) dADP[0]	=	>	null	null	KEGG: R01140|iRS1563: R_R01140_c|Name: dATP:D-fructose 6-phosphotransferase	2.7.1.1	-3.55	0.23	cpd00067;cpd00072;cpd00082;cpd00115;cpd00177	OK	0	null	GCC|HB|EQC|EQU	Primary Database
