## Supplementary Table 3 for "Improving genome-scale metabolic models of incomplete genomes with deep learning" (part 2 of 3)

id	abbreviation	name	code	stoichiometry	is_transport	equation	definition	reversibility	direction	abstract_reaction	pathways	aliases	ec_numbers	deltag	deltagerr	compound_ids	status	is_obsolete	linked_reaction	notes	source
rxn00843	R01142	Methane,NADH:oxygen oxidoreductase (hydroxylating)	(1) cpd00004[0] + (1) cpd00007[0] + (1) cpd01024[0] <=> (1) cpd00001[0] + (1) cpd00003[0] + (1) cpd00116[0]	-1:cpd00004:0:0:"NADH";-1:cpd00007:0:0:"O2";-1:cpd00067:0:0:"H+";-1:cpd01024:0:0:"Methane";1:cpd00001:0:0:"H2O";1:cpd00003:0:0:"NAD";1:cpd00116:0:0:"Methanol"	0	(1) cpd00004[0] + (1) cpd00007[0] + (1) cpd00067[0] + (1) cpd01024[0] => (1) cpd00001[0] + (1) cpd00003[0] + (1) cpd00116[0]	(1) NADH[0] + (1) O2[0] + (1) H+[0] + (1) Methane[0] => (1) H2O[0] + (1) NAD[0] + (1) Methanol[0]	>	>	null	MetaCyc: C1-COMPOUNDS (C1 Compound Utilization and Assimilation); Degradation (Degradation/Utilization/Assimilation); Denitrification (Denitrification); Methane-Oxidation (methane oxidation to methanol); NITROGEN-DEG (Nitrogen Compound Metabolism); Noncarbon-Nutrients (Inorganic Nutrient Metabolism); PWY-1641 (methane oxidation to methanol I); PWY-1882 (superpathway of C1 compounds oxidation to CO<sub>2</sub>); PWY-6523 (nitrite-dependent anaerobic methane oxidation)|KEGG: rn00680 (Methane metabolism); rn01200 (Carbon metabolism); rn01220 (Degradation of aromatic compounds)	KEGG: R01142|MetaCyc: METHANE-MONOOXYGENASE-RXN|Name: Methane,NADH:oxygen oxidoreductase (hydroxylating); methane hydroxylase; methane monooxygenase (soluble); methane,NAD(P)H:oxygen oxidoreductase (hydroxylating)	1.14.13.25	-90.39	1.25	cpd00001;cpd00003;cpd00004;cpd00007;cpd00067;cpd00116;cpd01024	OK	0	null	GCC|EQC|EQU	Primary Database
rxn00844	R01143	methane,NADPH:oxygen oxidoreductase (hydroxylating)	(1) cpd00005[0] + (1) cpd00007[0] + (1) cpd01024[0] <=> (1) cpd00001[0] + (1) cpd00006[0] + (1) cpd00116[0]	-1:cpd00005:0:0:"NADPH";-1:cpd00007:0:0:"O2";-1:cpd00067:0:0:"H+";-1:cpd01024:0:0:"Methane";1:cpd00001:0:0:"H2O";1:cpd00006:0:0:"NADP";1:cpd00116:0:0:"Methanol"	0	(1) cpd00005[0] + (1) cpd00007[0] + (1) cpd00067[0] + (1) cpd01024[0] => (1) cpd00001[0] + (1) cpd00006[0] + (1) cpd00116[0]	(1) NADPH[0] + (1) O2[0] + (1) H+[0] + (1) Methane[0] => (1) H2O[0] + (1) NADP[0] + (1) Methanol[0]	>	>	null	MetaCyc: C1-COMPOUNDS (C1 Compound Utilization and Assimilation); Degradation (Degradation/Utilization/Assimilation); Denitrification (Denitrification); Methane-Oxidation (methane oxidation to methanol); NITROGEN-DEG (Nitrogen Compound Metabolism); Noncarbon-Nutrients (Inorganic Nutrient Metabolism); PWY-1641 (methane oxidation to methanol I); PWY-1882 (superpathway of C1 compounds oxidation to CO<sub>2</sub>); PWY-6523 (nitrite-dependent anaerobic methane oxidation)	KEGG: R01143|MetaCyc: METHANE-MONOOXYGENASE-RXN|Name: methane hydroxylase; methane monooxygenase (soluble); methane,NAD(P)H:oxygen oxidoreductase (hydroxylating); methane,NADPH:oxygen oxidoreductase (hydroxylating)	1.14.13.25	-90.39	1.25	cpd00001;cpd00005;cpd00006;cpd00007;cpd00067;cpd00116;cpd01024	OK	0	null	GCC|EQC|EQU	Primary Database
rxn00845	R01144	Oxaloacetate-4-methyl-ester oxaloacetohydrolase	(1) cpd00001[0] + (1) cpd02330[0] <=> (1) cpd00032[0] + (1) cpd00116[0]	-1:cpd00001:0:0:"H2O";-1:cpd02330:0:0:"Oxaloacetate 4-methyl ester";1:cpd00032:0:0:"Oxaloacetate";1:cpd00067:0:0:"H+";1:cpd00116:0:0:"Methanol"	0	(1) cpd00001[0] + (1) cpd02330[0] <=> (1) cpd00032[0] + (1) cpd00067[0] + (1) cpd00116[0]	(1) H2O[0] + (1) Oxaloacetate 4-methyl ester[0] <=> (1) Oxaloacetate[0] + (1) H+[0] + (1) Methanol[0]	=	=	null	null	KEGG: R01144|MetaCyc: 4-METHYLOXALOACETATE-ESTERASE-RXN|Name: 4-methyloxaloacetate esterase; Oxaloacetate-4-methyl-ester oxaloacetohydrolase; oxaloacetate-4-methyl-ester oxaloacetohydrolase	3.1.1.44	0.17	0.95	cpd00001;cpd00032;cpd00067;cpd00116;cpd02330	OK	0	null	GCC|EQC|EQU	Primary Database
rxn00846	R01145	Monomethyl-sulfate sulfohydrolase	(1) cpd00001[0] + (1) cpd01751[0] <=> (1) cpd00048[0] + (1) cpd00116[0]	-1:cpd00001:0:0:"H2O";-1:cpd01751:0:0:"Methyl sulfate";1:cpd00048:0:0:"Sulfate";1:cpd00067:0:0:"H+";1:cpd00116:0:0:"Methanol"	0	(1) cpd00001[0] + (1) cpd01751[0] => (1) cpd00048[0] + (1) cpd00067[0] + (1) cpd00116[0]	(1) H2O[0] + (1) Methyl sulfate[0] => (1) Sulfate[0] + (1) H+[0] + (1) Methanol[0]	>	>	null	null	KEGG: R01145|MetaCyc: MONOMETHYL-SULFATASE-RXN|Name: Monomethyl-sulfate sulfohydrolase; monomethyl-sulfatase; monomethyl-sulfate sulfohydrolase	3.1.6.16	-13.06	1.12	cpd00001;cpd00048;cpd00067;cpd00116;cpd01751	OK	0	null	GCC|EQC	Primary Database
rxn00847	rxn00847	rxn00847	(1) cpd00097[0] + (1) cpd00116[0] <=> (1) cpd00055[0] + (1) cpd00986[0]	-1:cpd00097:0:0:"Pyrroloquinoline-quinone";-1:cpd00116:0:0:"Methanol";1:cpd00055:0:0:"Formaldehyde";1:cpd00986:0:0:"PQQH2"	0	(1) cpd00097[0] + (1) cpd00116[0] <=> (1) cpd00055[0] + (1) cpd00986[0]	(1) Pyrroloquinoline-quinone[0] + (1) Methanol[0] <=> (1) Formaldehyde[0] + (1) PQQH2[0]	=	=	null	null	null	1.1.99.8	-7.56	1.69	cpd00055;cpd00097;cpd00116;cpd00986	OK	0	null	GCC|EQC|EQU	Orphan
rxn00848	R01147	Pyridoxamine-5'-phosphate:2-oxoglutarate aminotransferase	(1) cpd00020[0] + (1) cpd00493[0] <=> (1) cpd00016[0] + (1) cpd00117[0]	-1:cpd00020:0:0:"Pyruvate";-1:cpd00493:0:0:"Pyridoxamine phosphate";1:cpd00016:0:0:"Pyridoxal phosphate";1:cpd00117:0:0:"D-Alanine"	0	(1) cpd00020[0] + (1) cpd00493[0] <=> (1) cpd00016[0] + (1) cpd00117[0]	(1) Pyruvate[0] + (1) Pyridoxamine phosphate[0] <=> (1) Pyridoxal phosphate[0] + (1) D-Alanine[0]	=	=	null	KEGG: rn00750 (Vitamin B6 metabolism)	AraCyc: RXN0-5240|BiGG: ALATA_D2|ChlamyCyc: RXN0-5240|KEGG: R01147|MetaCyc: RXN0-5240|Name: D-alanine transaminase; Pyridoxamine-5'-phosphate:2-oxoglutarate aminotransferase	2.6.1.54	-0.43	0.54	cpd00016;cpd00020;cpd00117;cpd00493	OK	0	rxn28681;rxn33135	GCC|EQC|EQU	Primary Database
rxn00849	R01148	D-Alanine:2-oxoglutarate aminotransferase	(1) cpd00024[0] + (1) cpd00117[0] <=> (1) cpd00020[0] + (1) cpd00186[0]	-1:cpd00024:0:0:"2-Oxoglutarate";-1:cpd00117:0:0:"D-Alanine";1:cpd00020:0:0:"Pyruvate";1:cpd00186:0:0:"D-Glutamate"	0	(1) cpd00024[0] + (1) cpd00117[0] <=> (1) cpd00020[0] + (1) cpd00186[0]	(1) 2-Oxoglutarate[0] + (1) D-Alanine[0] <=> (1) Pyruvate[0] + (1) D-Glutamate[0]	=	=	null	KEGG: rn00473 (D-Alanine metabolism)	AraCyc: D-ALANINE-AMINOTRANSFERASE-RXN|BiGG: ALATA_D|ChlamyCyc: D-ALANINE-AMINOTRANSFERASE-RXN|KEGG: R01148|MetaCyc: D-ALANINE-AMINOTRANSFERASE-RXN|Name: D-Alanine:2-oxoglutarate aminotransferase; D-alanine aminotransferase; D-alanine transaminase; D-alanine-D-glutamate transaminase; D-alanine:2-oxoglutarate aminotransferase; D-amino acid aminotransferase; D-amino acid transaminase; D-amino-acid transaminase; D-aspartate aminotransferase; D-aspartate transaminase; D-aspartic aminotransferase	2.6.1.21	0.21	0.52	cpd00020;cpd00024;cpd00117;cpd00186	OK	0	rxn27773;rxn27774	GCC|EQC|EQU	Primary Database
rxn00850	R01149	L-Glutamine:D-alanine gamma-glutamyltransferase	(1) cpd00053[0] + (1) cpd00117[0] <=> (1) cpd00013[0] + (1) cpd02343[0]	-1:cpd00053:0:0:"L-Glutamine";-1:cpd00117:0:0:"D-Alanine";1:cpd00013:0:0:"NH3";1:cpd02343:0:0:"gamma-L-Glutamyl-D-alanine"	0	(1) cpd00053[0] + (1) cpd00117[0] => (1) cpd00013[0] + (1) cpd02343[0]	(1) L-Glutamine[0] + (1) D-Alanine[0] => (1) NH3[0] + (1) gamma-L-Glutamyl-D-alanine[0]	=	>	null	null	KEGG: R01149|MetaCyc: D-ALANINE-GAMMA-GLUTAMYLTRANSFERASE-RXN|Name: D-alanine gamma-glutamyltransferase; L-Glutamine:D-alanine gamma-glutamyltransferase; L-glutamine:D-alanine gamma-glutamyltransferase	2.3.2.14	-1.52	0.88	cpd00013;cpd00053;cpd00117;cpd02343	OK	0	null	GCC|EQC|EQU	Primary Database
rxn00851	R01150	D-alanine:D-alanine ligase (ADP-forming)	(1) cpd00002[0] + (2) cpd00117[0] <=> (1) cpd00008[0] + (1) cpd00009[0] + (1) cpd00731[0]	-1:cpd00002:0:0:"ATP";-2:cpd00117:0:0:"D-Alanine";1:cpd00008:0:0:"ADP";1:cpd00009:0:0:"Phosphate";1:cpd00067:0:0:"H+";1:cpd00731:0:0:"Ala-Ala"	0	(1) cpd00002[0] + (2) cpd00117[0] => (1) cpd00008[0] + (1) cpd00009[0] + (1) cpd00067[0] + (1) cpd00731[0]	(1) ATP[0] + (2) D-Alanine[0] => (1) ADP[0] + (1) Phosphate[0] + (1) H+[0] + (1) Ala-Ala[0]	>	>	null	MetaCyc: Acetylmuramoyl-Pentapeptide-Biosynthesis (UDP-<i>N</i>-Acetylmuramoyl-Pentapeptide Biosynthesis); Antibiotic-Resistance (Antibiotic Resistance); Cell-Structure-Biosynthesis (Cell Structure Biosynthesis); Cell-Wall-Biosynthesis (Cell Wall Biosynthesis); Detoxification (Detoxification); PEPTIDOGLYCANSYN-PWY (peptidoglycan biosynthesis I (<I>meso</I>-diaminopimelate containing)); PWY-5265 (peptidoglycan biosynthesis II (staphylococci)); PWY-6385 (peptidoglycan biosynthesis III (mycobacteria)); PWY-6386 (UDP-<i>N</i>-acetylmuramoyl-pentapeptide biosynthesis II (lysine-containing)); PWY-6387 (UDP-<i>N</i>-acetylmuramoyl-pentapeptide biosynthesis I (<i>meso</i>-diaminopimelate containing)); PWY-6470 (peptidoglycan biosynthesis V (&beta;-lactam resistance)); PWY-6471 (peptidoglycan biosynthesis IV (Enterococcus faecium)); PWY-7953 (UDP-<i>N</i>-acetylmuramoyl-pentapeptide biosynthesis III (<i>meso</i>-diaminopimelate containing)); Peptidoglycan-Biosynthesis (Peptidoglycan Biosynthesis)|KEGG: rn00473 (D-Alanine metabolism); rn00550 (Peptidoglycan biosynthesis)	AraCyc: DALADALALIG-RXN|BiGG: ALAALA; ALAALAr|BrachyCyc: DALADALALIG-RXN|KEGG: R01150|MetaCyc: DALADALALIG-RXN|Name: D-AlanineD-Alanine ligase (ADP-forming); D-alanine--D-alanine ligase; D-alanine-D-alanine ligase; D-alanine-D-alanine ligase (reversible); D-alanine-D-alanineligase-reversible; D-alanine:D-alanine ligase (ADP-forming); MurE synthetase [ambiguous]; alanine:alanine ligase (ADP-forming); alanylalanine synthetase; d-alanine--d-alanine ligase	6.3.2.4	-6.08	1.02	cpd00002;cpd00008;cpd00009;cpd00067;cpd00117;cpd00731	OK	0	rxn13802;rxn31784;rxn38070	GCC|EQC|EQU	Primary Database
rxn00852	R01151	Putrescine:oxygen oxidoreductase (deaminating)	(1) cpd00001[0] + (1) cpd00007[0] + (1) cpd00118[0] <=> (1) cpd00013[0] + (1) cpd00025[0] + (1) cpd00434[0]	-1:cpd00001:0:0:"H2O";-1:cpd00007:0:0:"O2";-1:cpd00118:0:0:"Putrescine";1:cpd00013:0:0:"NH3";1:cpd00025:0:0:"H2O2";1:cpd00434:0:0:"4-Aminobutanal"	0	(1) cpd00001[0] + (1) cpd00007[0] + (1) cpd00118[0] => (1) cpd00013[0] + (1) cpd00025[0] + (1) cpd00434[0]	(1) H2O[0] + (1) O2[0] + (1) Putrescine[0] => (1) NH3[0] + (1) H2O2[0] + (1) 4-Aminobutanal[0]	>	>	null	MetaCyc: AMINE-DEG (Amine and Polyamine Degradation); Degradation (Degradation/Utilization/Assimilation); PWY-2 (putrescine degradation IV); Putrescine-Degradation (Putrescine Degradation)|KEGG: rn00330 (Arginine and proline metabolism)	AraCyc: PUTRESCINE-OXIDASE-RXN|ChlamyCyc: PUTRESCINE-OXIDASE-RXN|CornCyc: PUTRESCINE-OXIDASE-RXN|KEGG: R01151|MetaCyc: PUTRESCINE-OXIDASE-RXN|Name: Putrescine:oxygen oxidoreductase (deaminating); putrescine oxidase; putrescine:oxygen oxidoreductase; putrescine:oxygen oxidoreductase (deaminating)	1.4.3.10|1.4.3.22	-22.19	1.11	cpd00001;cpd00007;cpd00013;cpd00025;cpd00118;cpd00434	OK	0	rxn20637;rxn20638;rxn35374	GCC|EQC|EQU	Primary Database
rxn00853	R01152	N-Carbamoylputrescine amidohydrolase	(1) cpd00001[0] + (1) cpd00341[0] <=> (1) cpd00011[0] + (1) cpd00013[0] + (1) cpd00118[0]	-1:cpd00001:0:0:"H2O";-2:cpd00067:0:0:"H+";-1:cpd00341:0:0:"N-Carbamoylputrescine";1:cpd00011:0:0:"CO2";1:cpd00013:0:0:"NH3";1:cpd00118:0:0:"Putrescine"	0	(1) cpd00001[0] + (2) cpd00067[0] + (1) cpd00341[0] => (1) cpd00011[0] + (1) cpd00013[0] + (1) cpd00118[0]	(1) H2O[0] + (2) H+[0] + (1) N-Carbamoylputrescine[0] => (1) CO2[0] + (1) NH3[0] + (1) Putrescine[0]	>	>	null	MetaCyc: ARGDEG-III-PWY (L-arginine degradation IV (arginine decarboxylase/agmatine deiminase pathway)); ARGININE-DEG (L-arginine Degradation); Amino-Acid-Degradation (Amino Acid Degradation); Degradation (Degradation/Utilization/Assimilation); POLYAMINSYN3-PWY (superpathway of polyamine biosynthesis II); PWY-43 (putrescine biosynthesis II); Polyamine-Biosynthesis (Amine and Polyamine Biosynthesis); Proteinogenic-Amino-Acids-Degradation (Proteinogenic Amino Acid Degradation); Putrescine-Biosynthesis (Putrescine Biosynthesis)|KEGG: rn00330 (Arginine and proline metabolism)	AraCyc: N-CARBAMOYLPUTRESCINE-AMIDASE-RXN|BiGG: CBMLPTAH|BrachyCyc: N-CARBAMOYLPUTRESCINE-AMIDASE-RXN|KEGG: R01152|MetaCyc: N-CARBAMOYLPUTRESCINE-AMIDASE-RXN|Name: N-Carbamoylputrescine amidohydrolase; N-carbamoylputrescine amidase; N-carbamoylputrescine amidohydrolase; NCP; carbamoylputrescine hydrolase	3.5.1.53	-12.69	1.11	cpd00001;cpd00011;cpd00013;cpd00067;cpd00118;cpd00341	OK	0	rxn35372	GCC|EQC|EQU	Primary Database
rxn00854	R01153	S-Adenosyl-L-methionine:putrescine N-methyltransferase	(1) cpd00017[0] + (1) cpd00118[0] <=> (1) cpd00019[0] + (1) cpd01766[0]	-1:cpd00017:0:0:"S-Adenosyl-L-methionine";-1:cpd00118:0:0:"Putrescine";1:cpd00019:0:0:"S-Adenosyl-homocysteine";1:cpd00067:0:0:"H+";1:cpd01766:0:0:"N-Methylputrescine"	0	(1) cpd00017[0] + (1) cpd00118[0] <=> (1) cpd00019[0] + (1) cpd00067[0] + (1) cpd01766[0]	(1) S-Adenosyl-L-methionine[0] + (1) Putrescine[0] <=> (1) S-Adenosyl-homocysteine[0] + (1) H+[0] + (1) N-Methylputrescine[0]	=	=	null	MetaCyc: ALKALOIDS-SYN (Alkaloid Biosynthesis); N-CONTAINING-SECONDARY-CMPD-SYN (Nitrogen-Containing Secondary Compound Biosynthesis); PWY-5315 (N-methyl-&Delta;<sup>1</sup>-pyrrolinium cation biosynthesis); PWY-7341 (superpathway of hyoscyamine and scopolamine biosynthesis); PWY-7342 (superpathway of nicotine biosynthesis); PYRROLIDINE-ALKALOIDS (Pyrrolidine, Piperidine and Pyridine Alkaloid Biosynthesis); SECONDARY-METABOLITE-BIOSYNTHESIS (Secondary Metabolite Biosynthesis); TROPANE-ALKALOIDS (Tropane Alkaloid Biosynthesis)|KEGG: rn00960 (Tropane, piperidine and pyridine alkaloid biosynthesis); rn01110 (Biosynthesis of secondary metabolites)	ChlamyCyc: PUTRESCINE-N-METHYLTRANSFERASE-RXN|KEGG: R01153|MetaCyc: PUTRESCINE-N-METHYLTRANSFERASE-RXN|PlantCyc: PUTRESCINE-N-METHYLTRANSFERASE-RXN|Name: Putrescine N-methyltransferase; S-Adenosyl-L-methionine:putrescine N-methyltransferase; S-adenosyl-L-methionine:putrescine N-methyltransferase; putrescine N-methyltransferase; putrescine methyltransferase	2.1.1.53	-10.46	4.97	cpd00017;cpd00019;cpd00067;cpd00118;cpd01766	OK	0	rxn28108	GCC|EQC	Primary Database
rxn00855	R01154	acetyl-CoA:putrescine N-acetyltransferase	(1) cpd00022[0] + (1) cpd00118[0] <=> (1) cpd00010[0] + (1) cpd01758[0]	-1:cpd00022:0:0:"Acetyl-CoA";-1:cpd00118:0:0:"Putrescine";1:cpd00010:0:0:"CoA";1:cpd00067:0:0:"H+";1:cpd01758:0:0:"N-Acetylputrescine"	0	(1) cpd00022[0] + (1) cpd00118[0] => (1) cpd00010[0] + (1) cpd00067[0] + (1) cpd01758[0]	(1) Acetyl-CoA[0] + (1) Putrescine[0] => (1) CoA[0] + (1) H+[0] + (1) N-Acetylputrescine[0]	>	>	null	MetaCyc: AMINE-DEG (Amine and Polyamine Degradation); Degradation (Degradation/Utilization/Assimilation); PWY-0 (putrescine degradation III); Putrescine-Degradation (Putrescine Degradation)|KEGG: rn00330 (Arginine and proline metabolism)	KEGG: R01154|MetaCyc: RXN-0|Name: acetyl-CoA:putrescine N-acetyltransferase	2.3.1.57	-4.8	0.43	cpd00010;cpd00022;cpd00067;cpd00118;cpd01758	OK	0	null	GCC|EQC|EQU	Primary Database
rxn00856	R01155	putrescine:2-oxoglutarate aminotransferase	(1) cpd00024[0] + (1) cpd00118[0] <=> (1) cpd00023[0] + (1) cpd00434[0]	-1:cpd00024:0:0:"2-Oxoglutarate";-1:cpd00118:0:0:"Putrescine";1:cpd00023:0:0:"L-Glutamate";1:cpd00434:0:0:"4-Aminobutanal"	0	(1) cpd00024[0] + (1) cpd00118[0] <=> (1) cpd00023[0] + (1) cpd00434[0]	(1) 2-Oxoglutarate[0] + (1) Putrescine[0] <=> (1) L-Glutamate[0] + (1) 4-Aminobutanal[0]	=	=	null	MetaCyc: AMINE-DEG (Amine and Polyamine Degradation); ARGDEG-PWY (superpathway of L-arginine, putrescine, and 4-aminobutanoate degradation); ARGININE-DEG (L-arginine Degradation); Amino-Acid-Degradation (Amino Acid Degradation); Degradation (Degradation/Utilization/Assimilation); ORNARGDEG-PWY (superpathway of L-arginine and L-ornithine degradation); ORNDEG-PWY (superpathway of ornithine degradation); PUTDEG-PWY (putrescine degradation I); Proteinogenic-Amino-Acids-Degradation (Proteinogenic Amino Acid Degradation); Putrescine-Degradation (Putrescine Degradation)|KEGG: rn00330 (Arginine and proline metabolism)	BiGG: PTRCTA|EcoCyc: PUTTRANSAM-RXN|KEGG: R01155|MetaCyc: PUTTRANSAM-RXN|iAF1260: PTRCTA|Name: Putrescine Transaminase; putrescine:2-oxoglutarate aminotransferase	2.6.1.29|2.6.1.82	0.82	0.47	cpd00023;cpd00024;cpd00118;cpd00434	OK	0	null	GCC|EQC|EQU	Primary Database
rxn00857	R01156	N-Acetylputrescine acetylhydrolase	(1) cpd00001[0] + (1) cpd01758[0] <=> (1) cpd00029[0] + (1) cpd00118[0]	-1:cpd00001:0:0:"H2O";-1:cpd01758:0:0:"N-Acetylputrescine";1:cpd00029:0:0:"Acetate";1:cpd00118:0:0:"Putrescine"	0	(1) cpd00001[0] + (1) cpd01758[0] <=> (1) cpd00029[0] + (1) cpd00118[0]	(1) H2O[0] + (1) N-Acetylputrescine[0] <=> (1) Acetate[0] + (1) Putrescine[0]	=	=	null	KEGG: rn00330 (Arginine and proline metabolism)	KEGG: R01156|MetaCyc: ACETYLPUTRESCINE-DEACETYLASE-RXN|TS_Athaliana: rxn628_c; rxn628_m; rxn628_p; rxn628_x|Name: N-Acetylputrescine acetylhydrolase; N-acetylputrescine acetylhydrolase; acetylputrescine deacetylase	3.5.1.62	-2.51	0.44	cpd00001;cpd00029;cpd00118;cpd01758	OK	0	rxn32416;rxn32417;rxn32419	GCC|EQC|EQU	Primary Database
rxn00858	R01157	Agmatine amidinohydrolase	(1) cpd00001[0] + (1) cpd00152[0] <=> (1) cpd00073[0] + (1) cpd00118[0]	-1:cpd00001:0:0:"H2O";-1:cpd00152:0:0:"Agmatine";1:cpd00073:0:0:"Urea";1:cpd00118:0:0:"Putrescine"	0	(1) cpd00001[0] + (1) cpd00152[0] => (1) cpd00073[0] + (1) cpd00118[0]	(1) H2O[0] + (1) Agmatine[0] => (1) Urea[0] + (1) Putrescine[0]	>	>	null	MetaCyc: ARG+POLYAMINE-SYN (superpathway of arginine and polyamine biosynthesis); ARGDEG-PWY (superpathway of L-arginine, putrescine, and 4-aminobutanoate degradation); ARGININE-DEG (L-arginine Degradation); Amino-Acid-Degradation (Amino Acid Degradation); Degradation (Degradation/Utilization/Assimilation); ORNARGDEG-PWY (superpathway of L-arginine and L-ornithine degradation); POLYAMSYN-PWY (superpathway of polyamine biosynthesis I); PWY-40 (putrescine biosynthesis I); PWY-6305 (putrescine biosynthesis IV); PWY0-823 (L-arginine degradation III (arginine decarboxylase/agmatinase pathway)); Polyamine-Biosynthesis (Amine and Polyamine Biosynthesis); Proteinogenic-Amino-Acids-Degradation (Proteinogenic Amino Acid Degradation); Putrescine-Biosynthesis (Putrescine Biosynthesis)|KEGG: rn00330 (Arginine and proline metabolism)	AraCyc: AGMATIN-RXN|BiGG: AGMT|BrachyCyc: AGMATIN-RXN|KEGG: R01157|MetaCyc: AGMATIN-RXN|Name: Agmatinase; Agmatine amidinohydrolase; SpeB; agmatine amidinohydrolase; agmatine ureohydrolase	3.5.3.11	-13.43	1.51	cpd00001;cpd00073;cpd00118;cpd00152	OK	0	rxn30601;rxn33451;rxn33452	GCC|EQC|EQU	Primary Database
rxn00859	R01158	L-Histidinol:NAD+ oxidoreductase	(1) cpd00001[0] + (2) cpd00003[0] + (1) cpd00641[0] <=> (2) cpd00004[0] + (1) cpd00119[0]	-1:cpd00001:0:0:"H2O";-2:cpd00003:0:0:"NAD";-1:cpd00641:0:0:"L-Histidinol";2:cpd00004:0:0:"NADH";3:cpd00067:0:0:"H+";1:cpd00119:0:0:"L-Histidine"	0	(1) cpd00001[0] + (2) cpd00003[0] + (1) cpd00641[0] <=> (2) cpd00004[0] + (3) cpd00067[0] + (1) cpd00119[0]	(1) H2O[0] + (2) NAD[0] + (1) L-Histidinol[0] <=> (2) NADH[0] + (3) H+[0] + (1) L-Histidine[0]	=	=	null	KEGG: rn01230 (Biosynthesis of amino acids)	AraCyc: RXN-8001|BiGG: HIS4_3; HISTD|BrachyCyc: RXN-8001|KEGG: R01158|MetaCyc: RXN-8001|Name: Histidinol dehydrogenase; L-Histidinol:NAD+ oxidoreductase; L-histidinol dehydrogenase; L-histidinol:NAD+ oxidoreductase; histidinol dehydrogenase	1.1.1.23	-1.52	0.54	cpd00001;cpd00003;cpd00004;cpd00067;cpd00119;cpd00641	OK	0	rxn28381	GCC|EQC|EQU	Primary Database
rxn00860	R01159	S-adenosyl-L-methionine:L-histidine N-methyltransferase	(1) cpd00019[0] + (1) cpd00848[0] <=> (1) cpd00017[0] + (1) cpd00119[0]	-1:cpd00019:0:0:"S-Adenosyl-homocysteine";-1:cpd00067:0:0:"H+";-1:cpd00848:0:0:"1-Methylhistidine";1:cpd00017:0:0:"S-Adenosyl-L-methionine";1:cpd00119:0:0:"L-Histidine"	0	(1) cpd00019[0] + (1) cpd00067[0] + (1) cpd00848[0] <=> (1) cpd00017[0] + (1) cpd00119[0]	(1) S-Adenosyl-homocysteine[0] + (1) H+[0] + (1) 1-Methylhistidine[0] <=> (1) S-Adenosyl-L-methionine[0] + (1) L-Histidine[0]	=	=	null	KEGG: rn00340 (Histidine metabolism)	AlgaGEM: R_R01159_c|AraGEM: R_R01159_c|BiGG: ARMT; HMT1|KEGG: R01159|Maize_C4GEM: R_R01159_c|Name: HNRNP arginine N-methyltransferase; S-adenosyl-L-methionine:L-histidine N-methyltransferase	2.1.1.-	6.74	5.11	cpd00017;cpd00019;cpd00067;cpd00119;cpd00848	OK	0	null	GCC|EQP	Primary Database
rxn00861	R01160	acetyl-CoA:L-histidine N-acetyltransferase	(1) cpd00022[0] + (1) cpd00119[0] <=> (1) cpd00010[0] + (1) cpd01921[0]	-1:cpd00022:0:0:"Acetyl-CoA";-1:cpd00119:0:0:"L-Histidine";1:cpd00010:0:0:"CoA";1:cpd01921:0:0:"N-Acetyl-L-histidine"	0	(1) cpd00022[0] + (1) cpd00119[0] => (1) cpd00010[0] + (1) cpd01921[0]	(1) Acetyl-CoA[0] + (1) L-Histidine[0] => (1) CoA[0] + (1) N-Acetyl-L-histidine[0]	>	>	null	null	KEGG: R01160|Name: Acetyl-CoA:L-histidine N-acetyltransferase; acetyl-CoA:L-histidine N-acetyltransferase	2.3.1.33	-7.01	0.53	cpd00010;cpd00022;cpd00119;cpd01921	OK	0	null	GCC|HB|EQC|EQU	Primary Database
rxn00862	R01161	L-histidine:2-oxoglutarate aminotransferase	(1) cpd00024[0] + (1) cpd00119[0] <=> (1) cpd00023[0] + (1) cpd02091[0]	-1:cpd00024:0:0:"2-Oxoglutarate";-1:cpd00119:0:0:"L-Histidine";1:cpd00023:0:0:"L-Glutamate";1:cpd02091:0:0:"Imidazole pyruvate"	0	(1) cpd00024[0] + (1) cpd00119[0] <=> (1) cpd00023[0] + (1) cpd02091[0]	(1) 2-Oxoglutarate[0] + (1) L-Histidine[0] <=> (1) L-Glutamate[0] + (1) Imidazole pyruvate[0]	=	=	null	MetaCyc: Amino-Acid-Biosynthesis (Amino Acid Biosynthesis); Amino-Acid-Degradation (Amino Acid Degradation); Degradation (Degradation/Utilization/Assimilation); HISTDEG-PWY (L-histidine degradation IV); HISTIDINE-DEG (L-histidine Degradation); HISTIDINE-SYN (L-histidine Biosynthesis); IND-AMINO-ACID-SYN (Proteinogenic Amino Acid Biosynthesis); PWY-5029 (imidazole-lactate degradation); Proteinogenic-Amino-Acids-Degradation (Proteinogenic Amino Acid Degradation)|KEGG: rn00340 (Histidine metabolism)	KEGG: R01161|MetaCyc: HISTTRANSAM-RXN|Name: L-histidine:2-oxoglutarate aminotransferase; histidine aminotransferase; histidine transaminase; histidine-2-oxoglutarate aminotransferase	2.6.1.38	-3.56	0.39	cpd00023;cpd00024;cpd00119;cpd02091	OK	0	null	GCC|EQC|EQU	Primary Database
rxn00863	R01163	L-histidinal:NAD+ oxidoreductase	(1) cpd00001[0] + (1) cpd00003[0] + (1) cpd01324[0] <=> (1) cpd00004[0] + (1) cpd00119[0]	-1:cpd00001:0:0:"H2O";-1:cpd00003:0:0:"NAD";-1:cpd01324:0:0:"L-Histidinal";1:cpd00004:0:0:"NADH";2:cpd00067:0:0:"H+";1:cpd00119:0:0:"L-Histidine"	0	(1) cpd00001[0] + (1) cpd00003[0] + (1) cpd01324[0] <=> (1) cpd00004[0] + (2) cpd00067[0] + (1) cpd00119[0]	(1) H2O[0] + (1) NAD[0] + (1) L-Histidinal[0] <=> (1) NADH[0] + (2) H+[0] + (1) L-Histidine[0]	=	=	null	MetaCyc: Amino-Acid-Biosynthesis (Amino Acid Biosynthesis); HISTIDINE-SYN (L-histidine Biosynthesis); HISTSYN-PWY (L-histidine biosynthesis); IND-AMINO-ACID-SYN (Proteinogenic Amino Acid Biosynthesis); PRPP-PWY (superpathway of histidine, purine, and pyrimidine biosynthesis)|KEGG: rn00340 (Histidine metabolism); rn01110 (Biosynthesis of secondary metabolites)	AraCyc: HISTALDEHYD-RXN|BrachyCyc: HISTALDEHYD-RXN|ChlamyCyc: HISTALDEHYD-RXN|KEGG: R01163|MetaCyc: HISTALDEHYD-RXN|Name: Histidinal dehydrogenase; L-histidinal:NAD+ oxidoreductase	1.1.1.23	-6.36	0.47	cpd00001;cpd00003;cpd00004;cpd00067;cpd00119;cpd01324	OK	0	rxn19892	GCC|EQC|EQU	Primary Database
rxn00864	R01164	L-histidine:beta-alanine ligase (AMP-forming)	(1) cpd00002[0] + (1) cpd00085[0] + (1) cpd00119[0] <=> (1) cpd00012[0] + (1) cpd00018[0] + (1) cpd00310[0]	-1:cpd00002:0:0:"ATP";-1:cpd00085:0:0:"beta-Alanine";-1:cpd00119:0:0:"L-Histidine";1:cpd00012:0:0:"PPi";1:cpd00018:0:0:"AMP";2:cpd00067:0:0:"H+";1:cpd00310:0:0:"Carnosine"	0	(1) cpd00002[0] + (1) cpd00085[0] + (1) cpd00119[0] => (1) cpd00012[0] + (1) cpd00018[0] + (2) cpd00067[0] + (1) cpd00310[0]	(1) ATP[0] + (1) beta-Alanine[0] + (1) L-Histidine[0] => (1) PPi[0] + (1) AMP[0] + (2) H+[0] + (1) Carnosine[0]	>	>	null	KEGG: rn00340 (Histidine metabolism); rn00410 (beta-Alanine metabolism)	KEGG: R01164|Name: L-Histidine:beta-alanine ligase (AMP-forming); L-histidine:beta-alanine ligase (AMP-forming)	6.3.2.11	-9.6	1.46	cpd00002;cpd00012;cpd00018;cpd00067;cpd00085;cpd00119;cpd00310	OK	0	null	GCC|HB|EQC|EQU	Primary Database
rxn00865	R01166	Nalpha-(beta-alanyl)-L-histidine hydrolase	(1) cpd00001[0] + (1) cpd00310[0] <=> (1) cpd00085[0] + (1) cpd00119[0]	-1:cpd00001:0:0:"H2O";-1:cpd00310:0:0:"Carnosine";1:cpd00085:0:0:"beta-Alanine";1:cpd00119:0:0:"L-Histidine"	0	(1) cpd00001[0] + (1) cpd00310[0] <=> (1) cpd00085[0] + (1) cpd00119[0]	(1) H2O[0] + (1) Carnosine[0] <=> (1) beta-Alanine[0] + (1) L-Histidine[0]	=	=	null	KEGG: rn00340 (Histidine metabolism); rn00410 (beta-Alanine metabolism)	KEGG: R01166|MetaCyc: 3.4.13.20-RXN|Name: Nalpha-(beta-alanyl)-L-histidine hydrolase	3.4.13.18|3.4.13.20	1.17	1.45	cpd00001;cpd00085;cpd00119;cpd00310	OK	0	null	GCC|EQC|EQU	Primary Database
rxn00866	R01167	L-histidine carboxy-lyase (histamine-forming)	(1) cpd00119[0] <=> (1) cpd00011[0] + (1) cpd00312[0]	-1:cpd00067:0:0:"H+";-1:cpd00119:0:0:"L-Histidine";1:cpd00011:0:0:"CO2";1:cpd00312:0:0:"Histamine"	0	(1) cpd00067[0] + (1) cpd00119[0] => (1) cpd00011[0] + (1) cpd00312[0]	(1) H+[0] + (1) L-Histidine[0] => (1) CO2[0] + (1) Histamine[0]	>	>	null	MetaCyc: PWY-6173 (histamine biosynthesis); Polyamine-Biosynthesis (Amine and Polyamine Biosynthesis)|KEGG: rn00340 (Histidine metabolism); rn01110 (Biosynthesis of secondary metabolites)	AraCyc: HISTIDINE-DECARBOXYLASE-RXN|BiGG: HISDC|ChlamyCyc: HISTIDINE-DECARBOXYLASE-RXN|KEGG: R01167|MetaCyc: HISTIDINE-DECARBOXYLASE-RXN|Name: L-Histidine carboxy-lyase; L-histidine carboxy-lyase; L-histidine carboxy-lyase (histamine-forming); L-histidine decarboxylase; histidine decarboxylase	4.1.1.22|4.1.1.28	-6.96	0.87	cpd00011;cpd00067;cpd00119;cpd00312	OK	0	rxn32344;rxn32347	GCC|EQC|EQU	Primary Database
rxn00867	R01168	L-histidine ammonia-lyase (urocanate-forming)	(1) cpd00119[0] <=> (1) cpd00013[0] + (1) cpd00581[0]	-1:cpd00119:0:0:"L-Histidine";1:cpd00013:0:0:"NH3";1:cpd00581:0:0:"Urocanate"	0	(1) cpd00119[0] => (1) cpd00013[0] + (1) cpd00581[0]	(1) L-Histidine[0] => (1) NH3[0] + (1) Urocanate[0]	>	>	null	MetaCyc: Amino-Acid-Degradation (Amino Acid Degradation); Degradation (Degradation/Utilization/Assimilation); HISDEG-PWY (L-histidine degradation I); HISHP-PWY (L-histidine degradation VI); HISTIDINE-DEG (L-histidine Degradation); PWY-5028 (L-histidine degradation II); PWY-5030 (L-histidine degradation III); Proteinogenic-Amino-Acids-Degradation (Proteinogenic Amino Acid Degradation)|KEGG: rn00340 (Histidine metabolism)	BiGG: HISD; HISD1; HISD1i; HISD1r; HISDr|JP_Creinhardtii_MSB: R_HISD|KEGG: R01168|MetaCyc: HISTIDINE-AMMONIA-LYASE-RXN|iAG612: rbs_403|Name: L-Histidine ammonia-lyase; L-histidine ammonia-lyase; L-histidine ammonia-lyase (urocanate-forming); histidase; histidase_r; histidinase; histidine alpha-deaminase; histidine ammonia-lyase	4.3.1.3	1.12	0.25	cpd00013;cpd00119;cpd00581	OK	0	rxn30486	GCC|EQC|EQU	Primary Database
rxn00868	R01171	Butanoyl-CoA:(acceptor) 2,3-oxidoreductase	(1) cpd00003[0] + (1) cpd00120[0] <=> (1) cpd00004[0] + (1) cpd00650[0]	-1:cpd00003:0:0:"NAD";-1:cpd00120:0:0:"Butyryl-CoA";1:cpd00004:0:0:"NADH";1:cpd00067:0:0:"H+";1:cpd00650:0:0:"Crotonyl-CoA"	0	(1) cpd00003[0] + (1) cpd00120[0] <= (1) cpd00004[0] + (1) cpd00067[0] + (1) cpd00650[0]	(1) NAD[0] + (1) Butyryl-CoA[0] <= (1) NADH[0] + (1) H+[0] + (1) Crotonyl-CoA[0]	=	<	null	MetaCyc: Alcohol-Biosynthesis (Fermentation to Alcohols); Energy-Metabolism (Generation of Precursor Metabolite and Energy); Fermentation (); PWY-6863 (pyruvate fermentation to hexanol (engineered)); PWY-6883 (pyruvate fermentation to butanol II (engineered)); PWY-6886 (1-butanol autotrophic biosynthesis (engineered)); Pyruvate-Butanol-Fermentation (Pyruvate Fermentation to Butanol); Pyruvate-Degradation (Fermentation of Pyruvate)|KEGG: rn00310 (Lysine degradation); rn00650 (Butanoate metabolism); rn01200 (Carbon metabolism)	BiGG: ACOAD1|KEGG: R01171|MetaCyc: RXN-12558|RiceCyc: R106-RXN|SorghumCyc: R106-RXN|Name: Butanoyl-CoA:(acceptor) 2,3-oxidoreductase; Butanoyl-CoA:NAD+ trans-2-oxidoreductase; acyl-CoA dehydrogenase (butanoyl-CoA); butanoyl-CoA:NAD+ trans-2-oxidoreductase; crotonyl-CoA reductase (NAD+)	1.3.1.44|1.3.8.1	13.11	0.64	cpd00003;cpd00004;cpd00067;cpd00120;cpd00650	OK	0	rxn23000	GCC|EQC|EQU	Primary Database
rxn00869	R01172	butanal:NAD+ oxidoreductase (CoA-acylating)	(1) cpd00003[0] + (1) cpd00010[0] + (1) cpd01011[0] <=> (1) cpd00004[0] + (1) cpd00120[0]	-1:cpd00003:0:0:"NAD";-1:cpd00010:0:0:"CoA";-1:cpd01011:0:0:"Butanal";1:cpd00004:0:0:"NADH";1:cpd00067:0:0:"H+";1:cpd00120:0:0:"Butyryl-CoA"	0	(1) cpd00003[0] + (1) cpd00010[0] + (1) cpd01011[0] <=> (1) cpd00004[0] + (1) cpd00067[0] + (1) cpd00120[0]	(1) NAD[0] + (1) CoA[0] + (1) Butanal[0] <=> (1) NADH[0] + (1) H+[0] + (1) Butyryl-CoA[0]	=	=	null	MetaCyc: Alcohol-Biosynthesis (Fermentation to Alcohols); Energy-Metabolism (Generation of Precursor Metabolite and Energy); Fermentation (); PWY-6583 (pyruvate fermentation to butanol I); PWY-6594 (superpathway of <i>Clostridium acetobutylicum</i> solventogenic fermentation); PWY-6604 (superpathway of <i>Clostridium acetobutylicum</i> acidogenic and solventogenic fermentation); PWY-6883 (pyruvate fermentation to butanol II (engineered)); PWY-6886 (1-butanol autotrophic biosynthesis (engineered)); PWY-7003 (glycerol degradation to butanol); Pyruvate-Butanol-Fermentation (Pyruvate Fermentation to Butanol); Pyruvate-Degradation (Fermentation of Pyruvate)|KEGG: rn00650 (Butanoate metabolism)	JP_Creinhardtii_MSB: R_BNOR; R_BNORh|KEGG: R01172|MetaCyc: BUTANAL-DEHYDROGENASE-RXN|Name: butanal dehydrogenase; butanal:NAD(P)+ oxidoreductase (CoA-acylating); butanal:NAD+ oxidoreductase (CoA-acylating); butyraldehyde:NAD+ oxidoreductase (CoA-acetylating)	1.2.1.10|1.2.1.57|1.2.1.87	-1.93	0.69	cpd00003;cpd00004;cpd00010;cpd00067;cpd00120;cpd01011	OK	0	rxn34627	GCC|EQC|EQU	Primary Database
rxn00870	R01173	butanal:NADP+ oxidoreductase (CoA-acylating)	(1) cpd00006[0] + (1) cpd00010[0] + (1) cpd01011[0] <=> (1) cpd00005[0] + (1) cpd00120[0]	-1:cpd00006:0:0:"NADP";-1:cpd00010:0:0:"CoA";-1:cpd01011:0:0:"Butanal";1:cpd00005:0:0:"NADPH";1:cpd00067:0:0:"H+";1:cpd00120:0:0:"Butyryl-CoA"	0	(1) cpd00006[0] + (1) cpd00010[0] + (1) cpd01011[0] <=> (1) cpd00005[0] + (1) cpd00067[0] + (1) cpd00120[0]	(1) NADP[0] + (1) CoA[0] + (1) Butanal[0] <=> (1) NADPH[0] + (1) H+[0] + (1) Butyryl-CoA[0]	=	=	null	MetaCyc: Alcohol-Biosynthesis (Fermentation to Alcohols); Energy-Metabolism (Generation of Precursor Metabolite and Energy); Fermentation (); PWY-6583 (pyruvate fermentation to butanol I); PWY-6594 (superpathway of <i>Clostridium acetobutylicum</i> solventogenic fermentation); PWY-6604 (superpathway of <i>Clostridium acetobutylicum</i> acidogenic and solventogenic fermentation); PWY-6883 (pyruvate fermentation to butanol II (engineered)); PWY-6886 (1-butanol autotrophic biosynthesis (engineered)); PWY-7003 (glycerol degradation to butanol); Pyruvate-Butanol-Fermentation (Pyruvate Fermentation to Butanol); Pyruvate-Degradation (Fermentation of Pyruvate)|KEGG: rn00650 (Butanoate metabolism)	KEGG: R01173|MetaCyc: BUTANAL-DEHYDROGENASE-RXN|Name: butanal dehydrogenase; butanal:NAD(P)+ oxidoreductase (CoA-acylating); butanal:NADP+ oxidoreductase (CoA-acylating)	1.2.1.57	-1.93	0.69	cpd00005;cpd00006;cpd00010;cpd00067;cpd00120;cpd01011	OK	0	null	GCC|EQC|EQU	Primary Database
rxn00871	R01174	butanoyl-CoA:phosphate butanoyltransferase	(1) cpd00009[0] + (1) cpd00120[0] <=> (1) cpd00010[0] + (1) cpd01662[0]	-1:cpd00009:0:0:"Phosphate";-1:cpd00120:0:0:"Butyryl-CoA";1:cpd00010:0:0:"CoA";1:cpd01662:0:0:"Butanoylphosphate"	0	(1) cpd00009[0] + (1) cpd00120[0] <=> (1) cpd00010[0] + (1) cpd01662[0]	(1) Phosphate[0] + (1) Butyryl-CoA[0] <=> (1) CoA[0] + (1) Butanoylphosphate[0]	=	=	null	MetaCyc: Acetyl-CoA-Butyrate (Fermentation to Butanoate); Amino-Acid-Degradation (Amino Acid Degradation); CENTFERM-PWY (pyruvate fermentation to butanoate); Degradation (Degradation/Utilization/Assimilation); Energy-Metabolism (Generation of Precursor Metabolite and Energy); Fermentation (); Fermentation-to-Acids (Fermentation to Short-Chain Fatty Acids); GLUDEG-II-PWY (L-glutamate degradation VII (to butanoate)); GLUTAMATE-DEG (L-glutamate Degradation); PWY-6590 (superpathway of <i>Clostridium acetobutylicum</i> acidogenic fermentation); PWY-6604 (superpathway of <i>Clostridium acetobutylicum</i> acidogenic and solventogenic fermentation); Proteinogenic-Amino-Acids-Degradation (Proteinogenic Amino Acid Degradation); Pyruvate-Degradation (Fermentation of Pyruvate)|KEGG: rn00650 (Butanoate metabolism)	BiGG: PBUTT|KEGG: R01174|MetaCyc: PHOSPHATE-BUTYRYLTRANSFERASE-RXN|RiceCyc: PHOSPHATE-BUTYRYLTRANSFERASE-RXN|SorghumCyc: PHOSPHATE-BUTYRYLTRANSFERASE-RXN|Name: Butanoyl-CoA:orthophosphate butanoyltransferase; butanoyl-CoA:phosphate butanoyltransferase; phosphate butyryltransferase; phosphotransbutyrylase	2.3.1.19	5.21	0.43	cpd00009;cpd00010;cpd00120;cpd01662	OK	0	null	GCC|HB|EQC|EQU	Primary Database
rxn00872	R01175	Butanoyl-CoA:oxygen 2-oxidoreductase	(1) cpd00015[0] + (1) cpd00120[0] <=> (1) cpd00650[0] + (1) cpd00982[0]	-1:cpd00015:0:0:"FAD";-1:cpd00120:0:0:"Butyryl-CoA";1:cpd00650:0:0:"Crotonyl-CoA";1:cpd00982:0:0:"FADH2"	0	(1) cpd00015[0] + (1) cpd00120[0] <=> (1) cpd00650[0] + (1) cpd00982[0]	(1) FAD[0] + (1) Butyryl-CoA[0] <=> (1) Crotonyl-CoA[0] + (1) FADH2[0]	=	=	null	KEGG: rn00071 (Fatty acid degradation); rn00650 (Butanoate metabolism); rn01200 (Carbon metabolism); rn01212 (Fatty acid metabolism)	BiGG: ACOAD1f|JP_Creinhardtii_MSB: R_ACOA40OR|KEGG: R01175|TS_Athaliana: rxn630_x|iAF1260: ACOAD1f|Name: Butanoyl-CoA:oxygen 2-oxidoreductase; R_Butanoyl_CoA_oxygen_2_oxidoreductase; acyl-CoA dehydrogenase (butanoyl-CoA); butyryl-coa dehydrogenase	1.3.3.6|1.3.8.1|1.3.99.-|1.3.99.2|1.3.99.3	9.5	0.95	cpd00015;cpd00120;cpd00650;cpd00982	OK	0	rxn31412	GCC|HB|EQC|EQU	Primary Database
rxn00873	R01176	Butanoate:CoA ligase (AMP-forming)	(1) cpd00002[0] + (1) cpd00010[0] + (1) cpd00211[0] <=> (1) cpd00012[0] + (1) cpd00018[0] + (1) cpd00120[0]	-1:cpd00002:0:0:"ATP";-1:cpd00010:0:0:"CoA";-1:cpd00211:0:0:"Butyrate";1:cpd00012:0:0:"PPi";1:cpd00018:0:0:"AMP";1:cpd00067:0:0:"H+";1:cpd00120:0:0:"Butyryl-CoA"	0	(1) cpd00002[0] + (1) cpd00010[0] + (1) cpd00211[0] => (1) cpd00012[0] + (1) cpd00018[0] + (1) cpd00067[0] + (1) cpd00120[0]	(1) ATP[0] + (1) CoA[0] + (1) Butyrate[0] => (1) PPi[0] + (1) AMP[0] + (1) H+[0] + (1) Butyryl-CoA[0]	>	>	null	KEGG: rn00650 (Butanoate metabolism)	KEGG: R01176|MetaCyc: RXN-19193|SoyCyc: RXN-7904|Name: ACS3; Butanoate:CoA ligase (AMP-forming); FAA1; LCFA synthetase; acid:CoA ligase (AMP-forming); acyl coenzyme A synthetase; acyl-CoA ligase; acyl-CoA synthetase; acyl-activating enzyme; acyl-coenzyme A ligase; arachidonyl-CoA synthetase; fatty acid CoA ligase; fatty acid elongase; fatty acid thiokinase (long chain); fatty acyl-coenzyme A synthetase; lignoceroyl-CoA synthase; long chain fatty acyl-CoA synthetase; long-chain acyl CoA synthetase; long-chain acyl-CoA synthetase I; long-chain acyl-CoA synthetase II; long-chain acyl-coenzyme A synthetase; long-chain fatty acyl coenzyme A synthetase; long-chain-fatty-acid-CoA ligase; oleoyl-CoA synthetase; palmitoyl coenzyme A synthetase; palmitoyl-CoA ligase; palmitoyl-CoA synthase; pristanoyl-CoA synthetase; stearoyl-CoA synthetase; thiokinase	6.2.1.2|6.2.1.3	-0.07	0.8	cpd00002;cpd00010;cpd00012;cpd00018;cpd00067;cpd00120;cpd00211	OK	0	null	GCC|HB|EQC|EQU	Primary Database
rxn00874	R01177	butanoyl-CoA:acetyl-CoA C-butanoyltransferase	(1) cpd00022[0] + (1) cpd00120[0] <=> (1) cpd00010[0] + (1) cpd03123[0]	-1:cpd00022:0:0:"Acetyl-CoA";-1:cpd00120:0:0:"Butyryl-CoA";1:cpd00010:0:0:"CoA";1:cpd03123:0:0:"3-Oxohexanoyl-CoA"	0	(1) cpd00022[0] + (1) cpd00120[0] <=> (1) cpd00010[0] + (1) cpd03123[0]	(1) Acetyl-CoA[0] + (1) Butyryl-CoA[0] <=> (1) CoA[0] + (1) 3-Oxohexanoyl-CoA[0]	=	=	null	MetaCyc: Alcohol-Biosynthesis (Fermentation to Alcohols); Energy-Metabolism (Generation of Precursor Metabolite and Energy); Fermentation (); PWY-6863 (pyruvate fermentation to hexanol (engineered)); Pyruvate-Degradation (Fermentation of Pyruvate)|KEGG: rn00062 (Fatty acid elongation); rn00071 (Fatty acid degradation); rn01212 (Fatty acid metabolism)	AraCyc: RXN-12565|BiGG: ACACT2r; KAT2; POT1_7|CornCyc: RXN-12565|KEGG: R01177|MetaCyc: RXN-12565|Name: 3-ketoacyl-CoA thiolase; 3-oxohexanoyl-CoA thiolase; 3oxoacyl-coa thiolase (c6:0); acetyl-CoA C-acyltransferase (butanoyl-CoA); acetyl-CoA C-acyltransferase (butanoyl-CoA) (r); acetyl-CoA C-acyltransferase, putative / 3-ketoacyl-CoA thiolase, putative; butanoyl-CoA:acetyl-CoA C-butanoyltransferase	2.3.1.16|2.3.1.9	7.4	0.46	cpd00010;cpd00022;cpd00120;cpd03123	OK	0	rxn19968;rxn19980	GCC|EQC|EQU	Primary Database
rxn00875	R01179	Butanoyl-CoA:acetate CoA-transferase	(1) cpd00029[0] + (1) cpd00120[0] <=> (1) cpd00022[0] + (1) cpd00211[0]	-1:cpd00029:0:0:"Acetate";-1:cpd00120:0:0:"Butyryl-CoA";1:cpd00022:0:0:"Acetyl-CoA";1:cpd00211:0:0:"Butyrate"	0	(1) cpd00029[0] + (1) cpd00120[0] <=> (1) cpd00022[0] + (1) cpd00211[0]	(1) Acetate[0] + (1) Butyryl-CoA[0] <=> (1) Acetyl-CoA[0] + (1) Butyrate[0]	=	=	null	MetaCyc: 4-Aminobutyraye-Degradation (4-Aminobutanoate Degradation); AMINE-DEG (Amine and Polyamine Degradation); AROMATIC-COMPOUNDS-DEGRADATION (Aromatic Compound Degradation); Acetate-Formation (Fermentation to Acetate); Acetyl-CoA-Butyrate (Fermentation to Butanoate); Amino-Acid-Degradation (Amino Acid Degradation); CARBOXYLATES-DEG (Carboxylate Degradation); Degradation (Degradation/Utilization/Assimilation); Energy-Metabolism (Generation of Precursor Metabolite and Energy); Fermentation (); Fermentation-to-Acids (Fermentation to Short-Chain Fatty Acids); GALLATE-DEG (Gallate Degradation); GLUTAMATE-DEG (L-glutamate Degradation); P162-PWY (L-glutamate degradation V (via hydroxyglutarate)); P3-PWY (gallate degradation III (anaerobic)); PWY-5022 (4-aminobutanoate degradation V); PWY-5676 (acetyl-CoA fermentation to butanoate II); PWY-5677 (succinate fermentation to butanoate); Proteinogenic-Amino-Acids-Degradation (Proteinogenic Amino Acid Degradation)|KEGG: rn00650 (Butanoate metabolism)	BiGG: BUTCT|KEGG: R01179|MetaCyc: R11-RXN|RiceCyc: R11-RXN|SorghumCyc: R11-RXN|Name: Acetyl-CoA:butyrate-CoA transferase; Butanoyl-CoA:acetate CoA-transferase; acetate coa-transferase; butyryl coenzyme A transferase; butyryl-CoA:acetate CoA-transferase	2.8.3.8	-1.06	0.79	cpd00022;cpd00029;cpd00120;cpd00211	OK	0	null	GCC|EQC|EQU	Primary Database
rxn00876	R01180	butanoyl-CoA:glyoxylate C-butanoyltransferase (thioester-hydrolysing, 1-carboxypropyl-forming)	(1) cpd00010[0] + (1) cpd01362[0] <=> (1) cpd00001[0] + (1) cpd00040[0] + (1) cpd00120[0]	-1:cpd00010:0:0:"CoA";-1:cpd00067:0:0:"H+";-1:cpd01362:0:0:"3-Ethylmalate";1:cpd00001:0:0:"H2O";1:cpd00040:0:0:"Glyoxalate";1:cpd00120:0:0:"Butyryl-CoA"	0	(1) cpd00010[0] + (1) cpd00067[0] + (1) cpd01362[0] <= (1) cpd00001[0] + (1) cpd00040[0] + (1) cpd00120[0]	(1) CoA[0] + (1) H+[0] + (1) 3-Ethylmalate[0] <= (1) H2O[0] + (1) Glyoxalate[0] + (1) Butyryl-CoA[0]	<	<	null	MetaCyc: Alcohol-Biosynthesis (Fermentation to Alcohols); Energy-Metabolism (Generation of Precursor Metabolite and Energy); Fermentation (); PWY-7396 (butanol and isobutanol biosynthesis (engineered))|KEGG: rn00630 (Glyoxylate and dicarboxylate metabolism)	KEGG: R01180|MetaCyc: 3-ETHYLMALATE-SYNTHASE-RXN|Name: 2-ethyl-3-hydroxybutanedioate synthase; 3-Ethylmalate glyoxylate-lyase (CoA-butanoylating); 3-ethylmalate glyoxylate-lyase (CoA-butanoylating); 3-ethylmalate synthase; butanoyl-CoA:glyoxylate C-butanoyltransferase (thioester-hydrolysing, 1-carboxypropyl-forming)	2.3.3.7	7.94	0.59	cpd00001;cpd00010;cpd00040;cpd00067;cpd00120;cpd01362	OK	0	null	GCC|EQC|EQU	Primary Database
rxn00877	R01181	2-Methylpropanoyl-CoA CoA-carbonylmutase	(1) cpd00481[0] <=> (1) cpd00120[0]	-1:cpd00481:0:0:"Isobutyryl-CoA";1:cpd00120:0:0:"Butyryl-CoA"	0	(1) cpd00481[0] <=> (1) cpd00120[0]	(1) Isobutyryl-CoA[0] <=> (1) Butyryl-CoA[0]	=	=	null	null	KEGG: R01181|MetaCyc: ISOBUTYRYL-COA-MUTASE-RXN|Name: 2-Methylpropanoyl-CoA CoA-carbonylmutase; 2-methylpropanoyl-CoA CoA-carbonylmutase; butyryl-CoA:isobutyryl-CoA mutase; isobutyryl coenzyme A mutase; isobutyryl-CoA mutase	5.4.99.13	-0.53	0.22	cpd00120;cpd00481	OK	0	null	GCC|EQC|EQU	Primary Database
rxn00878	R01182	ATP:myo-inositol 1-phosphotransferase	(1) cpd00002[0] + (1) cpd00121[0] <=> (1) cpd00008[0] + (1) cpd00867[0]	-1:cpd00002:0:0:"ATP";-1:cpd00121:0:0:"L-Inositol";1:cpd00008:0:0:"ADP";1:cpd00067:0:0:"H+";1:cpd00867:0:0:"Inositol 1-phosphate"	0	(1) cpd00002[0] + (1) cpd00121[0] => (1) cpd00008[0] + (1) cpd00067[0] + (1) cpd00867[0]	(1) ATP[0] + (1) L-Inositol[0] => (1) ADP[0] + (1) H+[0] + (1) Inositol 1-phosphate[0]	=	>	null	KEGG: rn00562 (Inositol phosphate metabolism)	KEGG: R01182|Name: ATP:myo-inositol 1-phosphotransferase	2.7.1.64	-0.99	0.34	cpd00002;cpd00008;cpd00067;cpd00121;cpd00867	OK	0	null	GCC|HB|EQC|EQU	Primary Database
rxn00879	R01183	myo-Inositol:NAD+ 2-oxidoreductase	(1) cpd00003[0] + (1) cpd00121[0] <=> (1) cpd00004[0] + (1) cpd00524[0]	-1:cpd00003:0:0:"NAD";-1:cpd00121:0:0:"L-Inositol";1:cpd00004:0:0:"NADH";1:cpd00067:0:0:"H+";1:cpd00524:0:0:"2-Inosose"	0	(1) cpd00003[0] + (1) cpd00121[0] <=> (1) cpd00004[0] + (1) cpd00067[0] + (1) cpd00524[0]	(1) NAD[0] + (1) L-Inositol[0] <=> (1) NADH[0] + (1) H+[0] + (1) 2-Inosose[0]	=	=	null	MetaCyc: Antibiotic-Biosynthesis (Antibiotic Biosynthesis); Degradation (Degradation/Utilization/Assimilation); P562-PWY (<I>myo</I>-inositol degradation I); PWY-5940 (streptomycin biosynthesis); PWY-7237 (<i>myo</i>-, <i>chiro</i>- and <i>scyllo</i>-inositol degradation); PWY-7241 (<I>myo</I>-inositol degradation II); SECONDARY-METABOLITE-BIOSYNTHESIS (Secondary Metabolite Biosynthesis); SECONDARY-METABOLITE-DEGRADATION (Secondary Metabolite Degradation); SUGAR-ALCOHOLS-DEG (Sugar Alcohol Degradation); Sugar-Derivatives (Sugar Derivative Degradation)|KEGG: rn00521 (Streptomycin biosynthesis); rn00562 (Inositol phosphate metabolism); rn01110 (Biosynthesis of secondary metabolites)	BiGG: INS2D|KEGG: R01183|MetaCyc: MYO-INOSITOL-2-DEHYDROGENASE-RXN|iAF692: INS2D|iAG612: rbs_353|Name: inositol 2-dehydrogenase; myo-Inositol:NAD+ 2-oxidoreductase	1.1.1.18	-0.61	0.4	cpd00003;cpd00004;cpd00067;cpd00121;cpd00524	OK	0	null	GCC|EQC|EQU	Primary Database
rxn00880	R01184	myo-Inositol:oxygen oxidoreductase	(1) cpd00007[0] + (1) cpd00121[0] <=> (1) cpd00001[0] + (1) cpd00164[0]	-1:cpd00007:0:0:"O2";-1:cpd00121:0:0:"L-Inositol";1:cpd00001:0:0:"H2O";1:cpd00067:0:0:"H+";1:cpd00164:0:0:"Glucuronate"	0	(1) cpd00007[0] + (1) cpd00121[0] => (1) cpd00001[0] + (1) cpd00067[0] + (1) cpd00164[0]	(1) O2[0] + (1) L-Inositol[0] => (1) H2O[0] + (1) H+[0] + (1) Glucuronate[0]	>	>	null	MetaCyc: CARBO-BIOSYNTHESIS (Sugar Biosynthesis); CYCLITOLS-DEG (Cyclitol Degradation); Carbohydrates-Biosynthesis (Carbohydrate Biosynthesis); Degradation (Degradation/Utilization/Assimilation); PWY-4841 (UDP-&alpha;-D-glucuronate biosynthesis (from <i>myo</i>-inositol)); SECONDARY-METABOLITE-DEGRADATION (Secondary Metabolite Degradation); SUGAR-NUCLEOTIDES (Sugar Nucleotide Biosynthesis); Sugar-Derivatives (Sugar Derivative Degradation); UDP-Sugar-Biosynthesis (UDP-sugar Biosynthesis)|KEGG: rn00053 (Ascorbate and aldarate metabolism); rn00562 (Inositol phosphate metabolism)	AlgaGEM: R_R01184_c|AraGEM: R_R01184_c|JP_Creinhardtii_MSB: R_MIOOR|KEGG: R01184|MetaCyc: MYO-INOSITOL-OXYGENASE-RXN|Name: Myo-inositol oxygenase; myo-Inositol:oxygen oxidoreductase	1.13.99.1	-95.68	1.96	cpd00001;cpd00007;cpd00067;cpd00121;cpd00164	OK	0	rxn33148;rxn33155	GCC|EQC|EQU	Primary Database
rxn00881	R01185	1D-myo-Inositol 1-phosphate phosphohydrolase	(1) cpd00001[0] + (1) cpd00867[0] <=> (1) cpd00009[0] + (1) cpd00121[0]	-1:cpd00001:0:0:"H2O";-1:cpd00867:0:0:"Inositol 1-phosphate";1:cpd00009:0:0:"Phosphate";1:cpd00121:0:0:"L-Inositol"	0	(1) cpd00001[0] + (1) cpd00867[0] <=> (1) cpd00009[0] + (1) cpd00121[0]	(1) H2O[0] + (1) Inositol 1-phosphate[0] <=> (1) Phosphate[0] + (1) L-Inositol[0]	>	=	null	MetaCyc: CYCLITOLS-DEG (Cyclitol Degradation); Degradation (Degradation/Utilization/Assimilation); PWY-4702 (phytate degradation I); Phytate-Degradation (Phytate Degradation); SECONDARY-METABOLITE-DEGRADATION (Secondary Metabolite Degradation); Sugar-Derivatives (Sugar Derivative Degradation)|KEGG: rn00562 (Inositol phosphate metabolism)	AraCyc: RXN-10949; RXN0-5408|BiGG: MI1PP|BrachyCyc: RXN-7252; RXN0-5408|KEGG: R01185|MetaCyc: RXN-10949; RXN0-5408|Name: 1D-myo-Inositol 1-phosphate phosphohydrolase; Myo-inositol-1(or 4)-monophosphatase; Myo-inositol-1-phosphatase; myo-Inositol 1-phosphate phosphahydrolase; myo-inositol 1-phosphatase	3.1.3.25	-5.17	0.34	cpd00001;cpd00009;cpd00121;cpd00867	OK	0	rxn28168;rxn30897	GCC|HB|EQC|EQU	Primary Database
rxn00882	R01186	1D-myo-Inositol 4-phosphate phosphohydrolase	(1) cpd00001[0] + (1) cpd02230[0] <=> (1) cpd00009[0] + (1) cpd00121[0]	-1:cpd00001:0:0:"H2O";-1:cpd02230:0:0:"Inositol 4-phosphate";1:cpd00009:0:0:"Phosphate";1:cpd00121:0:0:"L-Inositol"	0	(1) cpd00001[0] + (1) cpd02230[0] <=> (1) cpd00009[0] + (1) cpd00121[0]	(1) H2O[0] + (1) Inositol 4-phosphate[0] <=> (1) Phosphate[0] + (1) L-Inositol[0]	>	=	null	MetaCyc: CYCLITOLS-DEG (Cyclitol Degradation); Cyclitols-Biosynthesis (Cyclitol Biosynthesis); Degradation (Degradation/Utilization/Assimilation); PWY-6358 (superpathway of D-<i>myo</i>-inositol (1,4,5)-trisphosphate metabolism); PWY-6363 (D-<i>myo</i>-inositol (1,4,5)-trisphosphate degradation); SECONDARY-METABOLITE-BIOSYNTHESIS (Secondary Metabolite Biosynthesis); SECONDARY-METABOLITE-DEGRADATION (Secondary Metabolite Degradation); SUGAR-DERIVS (Sugar Derivative Biosynthesis); Sugar-Alcohols-Biosynthesis (Sugar Alcohol Biosynthesis); Sugar-Derivatives (Sugar Derivative Degradation)|KEGG: rn00562 (Inositol phosphate metabolism)	AraCyc: RXN-10949; RXN-10952|BiGG: MI4PP|CornCyc: RXN-10949; RXN-10952|KEGG: R01186|MetaCyc: RXN-10949; RXN-10952|Name: 1D-myo-Inositol 4-phosphate phosphohydrolase; myo-Inositol 4-phosphate phosphahydrolase; myo-inositol 4-phosphatase	3.1.3.25	-5.17	0.34	cpd00001;cpd00009;cpd00121;cpd02230	OK	0	rxn28169	GCC|HB|EQC|EQU	Primary Database
rxn00883	R01187	1D-myo-Inositol 3-phosphate phosphohydrolase	(1) cpd00001[0] + (1) cpd02484[0] <=> (1) cpd00009[0] + (1) cpd00121[0]	-1:cpd00001:0:0:"H2O";-1:cpd02484:0:0:"Inositol 3-phosphate";1:cpd00009:0:0:"Phosphate";1:cpd00121:0:0:"L-Inositol"	0	(1) cpd00001[0] + (1) cpd02484[0] <=> (1) cpd00009[0] + (1) cpd00121[0]	(1) H2O[0] + (1) Inositol 3-phosphate[0] <=> (1) Phosphate[0] + (1) L-Inositol[0]	>	=	null	MetaCyc: Cyclitols-Biosynthesis (Cyclitol Biosynthesis); PWY-2301 (<i>myo</i>-inositol biosynthesis); SECONDARY-METABOLITE-BIOSYNTHESIS (Secondary Metabolite Biosynthesis); SUGAR-DERIVS (Sugar Derivative Biosynthesis); Sugar-Alcohols-Biosynthesis (Sugar Alcohol Biosynthesis)|KEGG: rn00521 (Streptomycin biosynthesis); rn00562 (Inositol phosphate metabolism); rn01110 (Biosynthesis of secondary metabolites)	AraCyc: MYO-INOSITOL-1OR-4-MONOPHOSPHATASE-RXN; RXN-10949|BiGG: INM1; MI3PP; YDR287W|BrachyCyc: MYO-INOSITOL-1OR-4-MONOPHOSPHATASE-RXN|KEGG: R01187|MetaCyc: MYO-INOSITOL-1OR-4-MONOPHOSPHATASE-RXN; RXN-10949|Name: 1D-myo-Inositol 3-phosphate phosphahydrolase; 1D-myo-Inositol 3-phosphate phosphohydrolase; Inositol monophosphatase 1; Myo-inositol-1(or 4)-monophosphatase; Myo-inositol-1-phosphatase; myo-inositol 3-phosphatase	3.1.3.25	-5.17	0.34	cpd00001;cpd00009;cpd00121;cpd02484	OK	0	rxn28001	GCC|HB|EQC|EQU	Primary Database
rxn00884	R01188	S-adenosyl-L-methionine:1D-myo-inositol 1-O-methyltransferase	(1) cpd00017[0] + (1) cpd00121[0] <=> (1) cpd00019[0] + (1) cpd02296[0]	-1:cpd00017:0:0:"S-Adenosyl-L-methionine";-1:cpd00121:0:0:"L-Inositol";1:cpd00019:0:0:"S-Adenosyl-homocysteine";1:cpd00067:0:0:"H+";1:cpd02296:0:0:"1-O-Methyl-myo-inositol"	0	(1) cpd00017[0] + (1) cpd00121[0] <=> (1) cpd00019[0] + (1) cpd00067[0] + (1) cpd02296[0]	(1) S-Adenosyl-L-methionine[0] + (1) L-Inositol[0] <=> (1) S-Adenosyl-homocysteine[0] + (1) H+[0] + (1) 1-O-Methyl-myo-inositol[0]	=	=	null	KEGG: rn00562 (Inositol phosphate metabolism)	KEGG: R01188|MetaCyc: MYO-INOSITOL-3-O-METHYLTRANSFERASE-RXN|Name: S-Adenosyl-L-methionine:myo-inositol 1-O-methyltransferase; S-adenosyl-L-methionine:1D-myo-inositol 1-O-methyltransferase; S-adenosyl-L-methionine:myo-inositol 3-O-methyltransferase; S-adenosylmethionine:myo-inositol 3-methyltransferase; inositol 1-methyltransferase; inositol 3-O-methyltransferase (name based on 1L-numbering system and not 1D-numbering); inositol D-1-methyltransferase; myo-inositol 3-O-methyltransferase	2.1.1.40	-4.36	5.28	cpd00017;cpd00019;cpd00067;cpd00121;cpd02296	OK	0	null	GCC|EQC	Primary Database
rxn00885	R01189	S-adenosyl-L-methionine:1D-myo-inositol 3-O-methyltransferase	(1) cpd00017[0] + (1) cpd00121[0] <=> (1) cpd00019[0] + (1) cpd02297[0]	-1:cpd00017:0:0:"S-Adenosyl-L-methionine";-1:cpd00121:0:0:"L-Inositol";1:cpd00019:0:0:"S-Adenosyl-homocysteine";1:cpd00067:0:0:"H+";1:cpd02297:0:0:"3-O-Methyl-myo-inositol"	0	(1) cpd00017[0] + (1) cpd00121[0] <=> (1) cpd00019[0] + (1) cpd00067[0] + (1) cpd02297[0]	(1) S-Adenosyl-L-methionine[0] + (1) L-Inositol[0] <=> (1) S-Adenosyl-homocysteine[0] + (1) H+[0] + (1) 3-O-Methyl-myo-inositol[0]	=	=	null	KEGG: rn00562 (Inositol phosphate metabolism)	KEGG: R01189|MetaCyc: MYO-INOSITOL-1-O-METHYLTRANSFERASE-RXN|Name: S-Adenosyl-L-methionine:myo-inositol 3-O-methyltransferase; S-adenosyl-L-methionine:1D-myo-inositol 3-O-methyltransferase; S-adenosyl-L-methionine:myo-inositol 1-O-methyltransferase; S-adenosylmethionine:myo-inositol 1-methyltransferase; inositol 3-methyltransferase; inositol L-1-methyltransferase; myo-inositol 1-O-methyltransferase (name based on 1L-numbering system and not 1D-numbering); myo-inositol 1-methyltransferase	2.1.1.39	-4.36	5.28	cpd00017;cpd00019;cpd00067;cpd00121;cpd02297	OK	0	null	GCC|EQC	Primary Database
rxn00886	R01190	S-adenosyl-L-methionine:1D-myo-inositol 4-methyltransferase	(1) cpd00017[0] + (1) cpd00121[0] <=> (1) cpd00019[0] + (1) cpd03793[0]	-1:cpd00017:0:0:"S-Adenosyl-L-methionine";-1:cpd00121:0:0:"L-Inositol";1:cpd00019:0:0:"S-Adenosyl-homocysteine";1:cpd00067:0:0:"H+";1:cpd03793:0:0:"4-O-Methyl-myo-inositol"	0	(1) cpd00017[0] + (1) cpd00121[0] <=> (1) cpd00019[0] + (1) cpd00067[0] + (1) cpd03793[0]	(1) S-Adenosyl-L-methionine[0] + (1) L-Inositol[0] <=> (1) S-Adenosyl-homocysteine[0] + (1) H+[0] + (1) 4-O-Methyl-myo-inositol[0]	=	=	null	MetaCyc: Cyclitols-Biosynthesis (Cyclitol Biosynthesis); PWY-6738 (pinitol biosynthesis I); Pinitol-Biosynthesis (Pinitol Biosynthesis); SECONDARY-METABOLITE-BIOSYNTHESIS (Secondary Metabolite Biosynthesis); SUGAR-DERIVS (Sugar Derivative Biosynthesis); Sugar-Alcohols-Biosynthesis (Sugar Alcohol Biosynthesis)	KEGG: R01190|MetaCyc: 2.1.1.129-RXN|PlantCyc: 2.1.1.129-RXN|Name: S-Adenosyl-L-methionine:myo-inositol 4-O-methyltransferase; S-adenosyl-L-methionine:1D-myo-inositol 4-methyltransferase; S-adenosyl-L-methionine:myo-inositol 4-O-methyltransferase; inositol 4-methyltransferase; myo-inositol 4-O-methyltransferase; myo-inositol 6-O-methyltransferase	2.1.1.129	-4.36	5.28	cpd00017;cpd00019;cpd00067;cpd00121;cpd03793	OK	0	null	GCC|EQC	Primary Database
rxn00887	myo-Inositol 6-O-methyltransferase	myo-Inositol 6-O-methyltransferase	(1) cpd00017[0] + (1) cpd00121[0] <=> (1) cpd00019[0] + (1) cpd03794[0]	-1:cpd00017:0:0:"S-Adenosyl-L-methionine";-1:cpd00121:0:0:"L-Inositol";1:cpd00019:0:0:"S-Adenosyl-homocysteine";1:cpd00067:0:0:"H+";1:cpd03794:0:0:"6-O-Methyl-myo-inositol"	0	(1) cpd00017[0] + (1) cpd00121[0] <=> (1) cpd00019[0] + (1) cpd00067[0] + (1) cpd03794[0]	(1) S-Adenosyl-L-methionine[0] + (1) L-Inositol[0] <=> (1) S-Adenosyl-homocysteine[0] + (1) H+[0] + (1) 6-O-Methyl-myo-inositol[0]	=	=	null	null	Name: myo-Inositol 6-O-methyltransferase	2.1.1.129	-4.36	5.28	cpd00017;cpd00019;cpd00067;cpd00121;cpd03794	OK	0	null	GCC|EQC	Orphan
rxn00888	R01192	UDP-galactose:myo-inositol 3-alpha-D-galactosyltransferase	(1) cpd00043[0] + (1) cpd00121[0] <=> (1) cpd00014[0] + (1) cpd00910[0]	-1:cpd00043:0:0:"UDP-galactose";-1:cpd00121:0:0:"L-Inositol";1:cpd00014:0:0:"UDP";1:cpd00910:0:0:"Galactinol"	0	(1) cpd00043[0] + (1) cpd00121[0] <=> (1) cpd00014[0] + (1) cpd00910[0]	(1) UDP-galactose[0] + (1) L-Inositol[0] <=> (1) UDP[0] + (1) Galactinol[0]	=	=	null	MetaCyc: Carbohydrates-Biosynthesis (Carbohydrate Biosynthesis); Oligosaccharides-Biosynthesis (Oligosaccharide Biosynthesis); PWY-5337 (stachyose biosynthesis); PWY-6524 (lychnose and isolychnose biosynthesis); PWY-6525 (stellariose and mediose biosynthesis)|KEGG: rn00052 (Galactose metabolism)	AraCyc: 2.4.1.123-RXN|BrachyCyc: 2.4.1.123-RXN|CornCyc: 2.4.1.123-RXN|KEGG: R01192; R06214|MetaCyc: 2.4.1.123-RXN|Name: GolS; Inositol 1-alpha-galactosyltransferase; UDP-D-galactose:inositol galactosyltransferase; UDP-alpha-D-galactose:myo-inositol 3-alpha-D-galactosyltransferase; UDP-galactose:myo-inositol 1-alpha-D-galactosyltransferase; UDP-galactose:myo-inositol 3-alpha-D-galactosyltransferase; UDPgalactose:myo-inositol 1-alpha-D-galactosyltransferase; galactinol synthase; inositol 1-alpha-galactosyltransferase; inositol 3-alpha-galactosyltransferase; uridine diphosphogalactose-inositol galactosyltransferase	2.4.1.123	-4.53	0.61	cpd00014;cpd00043;cpd00121;cpd00910	OK	0	rxn33194;rxn33195;rxn33199	GCC|EQC|EQU	Primary Database
rxn00889	R01193	1-(sn-glycero-3-phospho)-1D-myo-inositol glycerophosphohydrolase	(1) cpd00001[0] + (1) cpd00902[0] <=> (1) cpd00080[0] + (1) cpd00121[0]	-1:cpd00001:0:0:"H2O";-1:cpd00902:0:0:"sn-glycero-3-Phospho-1-inositol";1:cpd00067:0:0:"H+";1:cpd00080:0:0:"Glycerol-3-phosphate";1:cpd00121:0:0:"L-Inositol"	0	(1) cpd00001[0] + (1) cpd00902[0] => (1) cpd00067[0] + (1) cpd00080[0] + (1) cpd00121[0]	(1) H2O[0] + (1) sn-glycero-3-Phospho-1-inositol[0] => (1) H+[0] + (1) Glycerol-3-phosphate[0] + (1) L-Inositol[0]	>	>	null	null	BiGG: GPDDA5; GPDDA5pp|KEGG: R01193|MetaCyc: 3.1.4.44-RXN|iAF1260: GPDDA5; GPDDA5pp|iJR904: GPDDA5|Name: 1-(sn-glycero-3-phospho)-1D-myo-inositol glycerophosphohydrolase; Glycerophosphodiester phosphodiesterase (Glycerophosphoinositol); glycerophosphoinositol glycerophosphodiesterase; sn-Glycero-3-phospho-1-inositol glycerophosphohydrolase; sn-glycero(3)phosphoinositol glycerophosphohydrolase; sn-glycero-3-phospho-1-inositol glycerophosphohydrolase	3.1.4.44|3.1.4.46	-14.34	2.31	cpd00001;cpd00067;cpd00080;cpd00121;cpd00902	OK	0	rxn29960	GCC|HB|EQC	Primary Database
rxn00890	R01194	3-O-alpha-D-Galactosyl-1D-myo-inositol galactohydrolase	(1) cpd00001[0] + (1) cpd00910[0] <=> (1) cpd00108[0] + (1) cpd00121[0]	-1:cpd00001:0:0:"H2O";-1:cpd00910:0:0:"Galactinol";1:cpd00108:0:0:"Galactose";1:cpd00121:0:0:"L-Inositol"	0	(1) cpd00001[0] + (1) cpd00910[0] => (1) cpd00108[0] + (1) cpd00121[0]	(1) H2O[0] + (1) Galactinol[0] => (1) Galactose[0] + (1) L-Inositol[0]	=	>	null	KEGG: rn00052 (Galactose metabolism)	BiGG: GALIGH; YBR184W_4|JP_Creinhardtii_MSB: R_OAGMIG|KEGG: R01194; R06093|iIN800: YBR184W_4|iMM904: GALIGH|Name: 1-alpha-D-Galactosyl-myo-inositol galactohydrolase; 3-O-alpha-D-Galactosyl-1D-myo-inositol galactohydrolase; Alpha-galactosidase	3.2.1.22	-2.38	0.49	cpd00001;cpd00108;cpd00121;cpd00910	OK	0	rxn34779	GCC|EQC|EQU	Primary Database
rxn00891	R01200	N-Acetyl-D-glucosamine amidohydrolase	(1) cpd00001[0] + (1) cpd00122[0] <=> (1) cpd00029[0] + (1) cpd00276[0]	-1:cpd00001:0:0:"H2O";-1:cpd00122:0:0:"N-Acetyl-D-glucosamine";1:cpd00029:0:0:"Acetate";1:cpd00276:0:0:"GLUM"	0	(1) cpd00001[0] + (1) cpd00122[0] <=> (1) cpd00029[0] + (1) cpd00276[0]	(1) H2O[0] + (1) N-Acetyl-D-glucosamine[0] <=> (1) Acetate[0] + (1) GLUM[0]	=	=	null	KEGG: rn00520 (Amino sugar and nucleotide sugar metabolism)	KEGG: R01200|MetaCyc: N-ACETYLGLUCOSAMINE-DEACETYLASE-RXN|Name: N-Acetyl-D-glucosamine amidohydrolase; N-acetyl-D-glucosamine amidohydrolase; N-acetyl-D-glucosamine deacetylase; N-acetyl-D-glucosaminyl N-deacetylase; acetylaminodeoxyglucose acetylhydrolase	3.5.1.33	-2.14	0.6	cpd00001;cpd00029;cpd00122;cpd00276	OK	0	rxn20227	GCC|EQC|EQU	Primary Database
rxn00892	R01201	ATP:N-acetyl-D-glucosamine 6-phosphotransferase	(1) cpd00002[0] + (1) cpd00122[0] <=> (1) cpd00008[0] + (1) cpd00293[0]	-1:cpd00002:0:0:"ATP";-1:cpd00122:0:0:"N-Acetyl-D-glucosamine";1:cpd00008:0:0:"ADP";1:cpd00067:0:0:"H+";1:cpd00293:0:0:"N-Acetyl-D-glucosamine 6-phosphate"	0	(1) cpd00002[0] + (1) cpd00122[0] => (1) cpd00008[0] + (1) cpd00067[0] + (1) cpd00293[0]	(1) ATP[0] + (1) N-Acetyl-D-glucosamine[0] => (1) ADP[0] + (1) H+[0] + (1) N-Acetyl-D-glucosamine 6-phosphate[0]	=	>	null	KEGG: rn00520 (Amino sugar and nucleotide sugar metabolism); rn01110 (Biosynthesis of secondary metabolites)	BiGG: ACGAMK|KEGG: R01201|MetaCyc: N-ACETYLGLUCOSAMINE-KINASE-RXN|iAF1260: ACGAMK|iMA945: ACGAMK|Name: ATP:N-acetyl-D-glucosamine 6-phosphotransferase; N-acetylglucosamine kinase	2.7.1.59	-2.34	0.63	cpd00002;cpd00008;cpd00067;cpd00122;cpd00293	OK	0	null	GCC|HB|EQC|EQU	Primary Database
rxn00893	R01202	N-Acetyl-D-glucosamine:NAD+ 1-oxidoreductase	(1) cpd00001[0] + (1) cpd00003[0] + (1) cpd00122[0] <=> (1) cpd00004[0] + (1) cpd00833[0]	-1:cpd00001:0:0:"H2O";-1:cpd00003:0:0:"NAD";-1:cpd00122:0:0:"N-Acetyl-D-glucosamine";1:cpd00004:0:0:"NADH";2:cpd00067:0:0:"H+";1:cpd00833:0:0:"N-Acetyl-D-glucosaminate"	0	(1) cpd00001[0] + (1) cpd00003[0] + (1) cpd00122[0] <=> (1) cpd00004[0] + (2) cpd00067[0] + (1) cpd00833[0]	(1) H2O[0] + (1) NAD[0] + (1) N-Acetyl-D-glucosamine[0] <=> (1) NADH[0] + (2) H+[0] + (1) N-Acetyl-D-glucosaminate[0]	=	=	null	null	KEGG: R01202|Name: N-Acetyl-D-glucosamine:NAD+ 1-oxidoreductase	1.1.1.240	-8.11	0.46	cpd00001;cpd00003;cpd00004;cpd00067;cpd00122;cpd00833	OK	0	null	GCC|EQC|EQU	Primary Database
rxn00894	R01203	N-acetyl-D-glucosamine:oxygen 1-oxidoreductase	(1) cpd00001[0] + (1) cpd00007[0] + (1) cpd00122[0] <=> (1) cpd00025[0] + (1) cpd00833[0]	-1:cpd00001:0:0:"H2O";-1:cpd00007:0:0:"O2";-1:cpd00122:0:0:"N-Acetyl-D-glucosamine";1:cpd00025:0:0:"H2O2";1:cpd00067:0:0:"H+";1:cpd00833:0:0:"N-Acetyl-D-glucosaminate"	0	(1) cpd00001[0] + (1) cpd00007[0] + (1) cpd00122[0] => (1) cpd00025[0] + (1) cpd00067[0] + (1) cpd00833[0]	(1) H2O[0] + (1) O2[0] + (1) N-Acetyl-D-glucosamine[0] => (1) H2O2[0] + (1) H+[0] + (1) N-Acetyl-D-glucosaminate[0]	>	>	null	null	KEGG: R01203|Name: N-Acyl-D-hexosamine:oxygen 1-oxidoreductase; N-acetyl-D-glucosamine:oxygen 1-oxidoreductase	1.1.3.29	-39.83	1.11	cpd00001;cpd00007;cpd00025;cpd00067;cpd00122;cpd00833	OK	0	null	GCC|EQC|EQU	Primary Database
rxn00895	R01204	Acetyl-CoA:D-glucosamine N-acetyltransferase	(1) cpd00022[0] + (1) cpd00276[0] <=> (1) cpd00010[0] + (1) cpd00122[0]	-1:cpd00022:0:0:"Acetyl-CoA";-1:cpd00276:0:0:"GLUM";1:cpd00010:0:0:"CoA";1:cpd00067:0:0:"H+";1:cpd00122:0:0:"N-Acetyl-D-glucosamine"	0	(1) cpd00022[0] + (1) cpd00276[0] => (1) cpd00010[0] + (1) cpd00067[0] + (1) cpd00122[0]	(1) Acetyl-CoA[0] + (1) GLUM[0] => (1) CoA[0] + (1) H+[0] + (1) N-Acetyl-D-glucosamine[0]	>	>	null	KEGG: rn00520 (Amino sugar and nucleotide sugar metabolism)	KEGG: R01204|MetaCyc: GLUCOSAMINE-N-ACETYLTRANSFERASE-RXN|Name: Acetyl-CoA:D-glucosamine N-acetyltransferase; acetyl-CoA:D-glucosamine N-acetyltransferase; glucosamine N-acetyltransferase; glucosamine acetylase; glucosamine acetyltransferase	2.3.1.3	-5.17	0.59	cpd00010;cpd00022;cpd00067;cpd00122;cpd00276	OK	0	rxn19801	GCC|EQC|EQU	Primary Database
rxn00896	R01205	UDP-galactose:N-acetyl-D-glucosamine 4-beta-D-galactosyltransferase	(1) cpd00043[0] + (1) cpd00122[0] <=> (1) cpd00014[0] + (1) cpd00469[0]	-1:cpd00043:0:0:"UDP-galactose";-1:cpd00122:0:0:"N-Acetyl-D-glucosamine";1:cpd00014:0:0:"UDP";1:cpd00469:0:0:"N-Acetyllactosamine"	0	(1) cpd00043[0] + (1) cpd00122[0] <=> (1) cpd00014[0] + (1) cpd00469[0]	(1) UDP-galactose[0] + (1) N-Acetyl-D-glucosamine[0] <=> (1) UDP[0] + (1) N-Acetyllactosamine[0]	=	=	null	null	KEGG: R01205; R06055|Name: UDP-alpha-D-galactose:N-acetyl-D-glucosamine 4-beta-D-galactosyltransferase; UDP-galactose:N-acetyl-D-glucosamine 4-beta-D-galactosyltransferase; UDPgalactose:N-acetyl-D-glucosamine 4-beta-D-galactosyltransferase	2.4.1.90	-3.59	0.68	cpd00014;cpd00043;cpd00122;cpd00469	OK	0	null	GCC|EQC|EQU	Primary Database
rxn00897	R01207	N-acetyl-D-glucosamine 2-epimerase	(1) cpd00122[0] <=> (1) cpd00492[0]	-1:cpd00122:0:0:"N-Acetyl-D-glucosamine";1:cpd00492:0:0:"N-Acetyl-D-mannosamine"	0	(1) cpd00122[0] <=> (1) cpd00492[0]	(1) N-Acetyl-D-glucosamine[0] <=> (1) N-Acetyl-D-mannosamine[0]	=	=	null	KEGG: rn00520 (Amino sugar and nucleotide sugar metabolism)	BiGG: ACGAMK|KEGG: R01201; R01207|MetaCyc: N-ACETYLGLUCOSAMINE-KINASE-RXN; RXN-16006|iAF1260: ACGAMK|iMA945: ACGAMK|Name: ATP:N-acetyl-D-glucosamine 6-phosphotransferase; N-acetyl-D-glucosamine 2-epimerase; N-acetylglucosamine kinase	2.7.1.59|5.1.3.8	0.0	2.31	cpd00122;cpd00492	OK	0	null	GCC|EQC	Primary Database
rxn00898	R01209	2,3-Dihydroxy-3-methylbutanoate hydro-lyase	(1) cpd02498[0] <=> (1) cpd00001[0] + (1) cpd00123[0]	-1:cpd02498:0:0:"2,3-Dihydroxy-isovalerate";1:cpd00001:0:0:"H2O";1:cpd00123:0:0:"3-Methyl-2-oxobutanoate"	0	(1) cpd02498[0] => (1) cpd00001[0] + (1) cpd00123[0]	(1) 2,3-Dihydroxy-isovalerate[0] => (1) H2O[0] + (1) 3-Methyl-2-oxobutanoate[0]	>	>	null	KEGG: rn00770 (Pantothenate and CoA biosynthesis)	AlgaGEM: R_R01209_c|AraGEM: R_R01209_c|KEGG: R01209|Maize_C4GEM: R_R01209_c|TS_Athaliana: rxn262_p; rxn634_p|Name: 2,3-Dihydroxy-3-methylbutanoate hydro-lyase	4.2.1.9	-8.44	0.34	cpd00001;cpd00123;cpd02498	OK	0	rxn32553	GCC|EQC|EQU	Primary Database
rxn00899	R01210	3-methyl-2-oxobutanoate:NAD+ oxidoreductase (CoA-mehtylpropanoylating)	(1) cpd00003[0] + (1) cpd00010[0] + (1) cpd00123[0] <=> (1) cpd00004[0] + (1) cpd00011[0] + (1) cpd00481[0]	-1:cpd00003:0:0:"NAD";-1:cpd00010:0:0:"CoA";-1:cpd00123:0:0:"3-Methyl-2-oxobutanoate";1:cpd00004:0:0:"NADH";1:cpd00011:0:0:"CO2";1:cpd00481:0:0:"Isobutyryl-CoA"	0	(1) cpd00003[0] + (1) cpd00010[0] + (1) cpd00123[0] => (1) cpd00004[0] + (1) cpd00011[0] + (1) cpd00481[0]	(1) NAD[0] + (1) CoA[0] + (1) 3-Methyl-2-oxobutanoate[0] => (1) NADH[0] + (1) CO2[0] + (1) Isobutyryl-CoA[0]	=	>	null	MetaCyc: Amino-Acid-Degradation (Amino Acid Degradation); Degradation (Degradation/Utilization/Assimilation); Proteinogenic-Amino-Acids-Degradation (Proteinogenic Amino Acid Degradation); VALDEG-PWY (L-valine degradation I); VALINE-DEG (L-valine Degradation)	AraCyc: 1.2.1.25-RXN|BiGG: 2LDA; OIVD2|BrachyCyc: 1.2.1.25-RXN|KEGG: R01210|MetaCyc: 1.2.1.25-RXN|Name: (CoA-mehtylpropanoylating); 2-oxoisovalerate dehydrogenase; 2-oxoisovalerate dehydrogenase (acylating 3-methyl-2-oxobutanoate); 2-oxoisovalerate dehydrogenase (acylating); 2-oxoisovalerate dehydrogenase (acylating- 3-methyl-2-oxobutanoate); 3-Methyl-2-oxobutanoate:NAD+ oxidoreductase; 3-methyl-2-oxobutanoate:NAD+ 2-oxidoreductase (CoA-methyl-propanoylating); 3-methyl-2-oxobutanoate:NAD+ oxidoreductase (CoA-mehtylpropanoylating); alpha-ketoisovalerate dehydrogenase	1.2.1.25	-5.64	0.81	cpd00003;cpd00004;cpd00010;cpd00011;cpd00123;cpd00481	OK	0	rxn27481	GCC|EQC|EQU	Primary Database
rxn00900	R01211	(R)-3,3-Dimethylmalate:NAD+ oxidoreductase (decarboxylating)	(1) cpd00003[0] + (1) cpd00796[0] <=> (1) cpd00004[0] + (1) cpd00011[0] + (1) cpd00123[0]	-1:cpd00003:0:0:"NAD";-1:cpd00796:0:0:"(R)-3,3-Dimethylmalate";1:cpd00004:0:0:"NADH";1:cpd00011:0:0:"CO2";1:cpd00123:0:0:"3-Methyl-2-oxobutanoate"	0	(1) cpd00003[0] + (1) cpd00796[0] <=> (1) cpd00004[0] + (1) cpd00011[0] + (1) cpd00123[0]	(1) NAD[0] + (1) (R)-3,3-Dimethylmalate[0] <=> (1) NADH[0] + (1) CO2[0] + (1) 3-Methyl-2-oxobutanoate[0]	>	=	null	KEGG: rn00770 (Pantothenate and CoA biosynthesis)	KEGG: R01211|MetaCyc: DIMETHYLMALATE-DEHYDROGENASE-RXN|Name: (R)-3,3-Dimethylmalate:NAD+ oxidoreductase (decarboxylating); (R)-3,3-dimethylmalate:NAD+ oxidoreductase (decarboxylating); beta,beta-dimethylmalate dehydrogenase; dimethylmalate dehydrogenase	1.1.1.84	-0.07	1.22	cpd00003;cpd00004;cpd00011;cpd00123;cpd00796	OK	0	null	GCC|EQC|EQU	Primary Database
rxn00901	R01212	L-valine:NADP+ oxidoreductase (deaminating)	(1) cpd00001[0] + (1) cpd00006[0] + (1) cpd00156[0] <=> (1) cpd00005[0] + (1) cpd00013[0] + (1) cpd00123[0]	-1:cpd00001:0:0:"H2O";-1:cpd00006:0:0:"NADP";-1:cpd00156:0:0:"L-Valine";1:cpd00005:0:0:"NADPH";1:cpd00013:0:0:"NH3";1:cpd00067:0:0:"H+";1:cpd00123:0:0:"3-Methyl-2-oxobutanoate"	0	(1) cpd00001[0] + (1) cpd00006[0] + (1) cpd00156[0] <=> (1) cpd00005[0] + (1) cpd00013[0] + (1) cpd00067[0] + (1) cpd00123[0]	(1) H2O[0] + (1) NADP[0] + (1) L-Valine[0] <=> (1) NADPH[0] + (1) NH3[0] + (1) H+[0] + (1) 3-Methyl-2-oxobutanoate[0]	=	=	null	null	KEGG: R01212|MetaCyc: VALINE-DEHYDROGENASE-NADP+-RXN|Name: L-valine:NADP+ oxidoreductase (deaminating); valine dehydrogenase (NADP); valine dehydrogenase (NADP+); valine dehydrogenase (nicotinanide adenine dinucleotide phosphate)	1.4.1.8	9.23	0.84	cpd00001;cpd00005;cpd00006;cpd00013;cpd00067;cpd00123;cpd00156	OK	0	null	GCC|EQC|EQU	Primary Database
rxn00902	R01213	acetyl-CoA:3-methyl-2-oxobutanoate C-acetyltransferase (thioester-hydrolysing, carboxymethyl-forming)	(1) cpd00010[0] + (1) cpd01646[0] <=> (1) cpd00001[0] + (1) cpd00022[0] + (1) cpd00123[0]	-1:cpd00010:0:0:"CoA";-1:cpd00067:0:0:"H+";-1:cpd01646:0:0:"2-Isopropylmalate";1:cpd00001:0:0:"H2O";1:cpd00022:0:0:"Acetyl-CoA";1:cpd00123:0:0:"3-Methyl-2-oxobutanoate"	0	(1) cpd00010[0] + (1) cpd00067[0] + (1) cpd01646[0] <= (1) cpd00001[0] + (1) cpd00022[0] + (1) cpd00123[0]	(1) CoA[0] + (1) H+[0] + (1) 2-Isopropylmalate[0] <= (1) H2O[0] + (1) Acetyl-CoA[0] + (1) 3-Methyl-2-oxobutanoate[0]	<	<	null	MetaCyc: Amino-Acid-Biosynthesis (Amino Acid Biosynthesis); BRANCHED-CHAIN-AA-SYN-PWY (superpathway of branched chain amino acid biosynthesis); Energy-Metabolism (Generation of Precursor Metabolite and Energy); IND-AMINO-ACID-SYN (Proteinogenic Amino Acid Biosynthesis); LEUCINE-SYN (L-leucine Biosynthesis); LEUSYN-PWY (L-leucine biosynthesis); PWY-6871 (3-methylbutanol biosynthesis (engineered))|KEGG: rn00290 (Valine, leucine and isoleucine biosynthesis); rn00620 (Pyruvate metabolism); rn01110 (Biosynthesis of secondary metabolites); rn01210 (2-Oxocarboxylic acid metabolism); rn01230 (Biosynthesis of amino acids)	AraCyc: 2-ISOPROPYLMALATESYN-RXN|BiGG: IPPS; IPPSm; LEU4|BrachyCyc: 2-ISOPROPYLMALATESYN-RXN|KEGG: R01213|MetaCyc: 2-ISOPROPYLMALATESYN-RXN|Name: (CoA-acetylating); 2-isopropylmalate synthase; 3-Carboxy-3-hydroxy-4-methylpentanoate 3-methyl-2-oxobutanoate-lyase; 3-Carboxy-3-hydroxy-4-methylpentanoate 3-methyl-2-oxobutanoate-lyase (CoA-acetylating); 3-carboxy-3-hydroxy-4-methylpentanoate 3-methyl-2-oxobutanoate-lyase (CoA-acetylating); Alpha-IPM synthetase; Alpha-isopropylmalate synthase; acetyl-CoA:3-methyl-2-oxobutanoate C-acetyltransferase (thioester-hydrolysing, carboxymethyl-forming); alpha-IPM synthase; alpha-isopropylmalate synthase; alpha-isopropylmalate synthetase; alpha-isopropylmalic synthetase; isopropylmalate synthase; isopropylmalate synthetase	2.3.3.13|4.1.3.12	5.96	0.32	cpd00001;cpd00010;cpd00022;cpd00067;cpd00123;cpd01646	OK	0	rxn27497;rxn30151	GCC|EQC|EQU	Primary Database
rxn00903	R01214	L-Valine:2-oxoglutarate aminotransferase	(1) cpd00024[0] + (1) cpd00156[0] <=> (1) cpd00023[0] + (1) cpd00123[0]	-1:cpd00024:0:0:"2-Oxoglutarate";-1:cpd00156:0:0:"L-Valine";1:cpd00023:0:0:"L-Glutamate";1:cpd00123:0:0:"3-Methyl-2-oxobutanoate"	0	(1) cpd00024[0] + (1) cpd00156[0] <=> (1) cpd00023[0] + (1) cpd00123[0]	(1) 2-Oxoglutarate[0] + (1) L-Valine[0] <=> (1) L-Glutamate[0] + (1) 3-Methyl-2-oxobutanoate[0]	=	=	null	MetaCyc: ALANINE-SYN (L-alanine Biosynthesis); ALANINE-VALINESYN-PWY (L-alanine biosynthesis I); Amino-Acid-Biosynthesis (Amino Acid Biosynthesis); Amino-Acid-Degradation (Amino Acid Degradation); BRANCHED-CHAIN-AA-SYN-PWY (superpathway of branched chain amino acid biosynthesis); Degradation (Degradation/Utilization/Assimilation); IND-AMINO-ACID-SYN (Proteinogenic Amino Acid Biosynthesis); PWY-5057 (L-valine degradation II); PWY0-1061 (superpathway of L-alanine biosynthesis); Proteinogenic-Amino-Acids-Degradation (Proteinogenic Amino Acid Degradation); VALDEG-PWY (L-valine degradation I); VALINE-BIOSYNTHESIS (L-valine Biosynthesis); VALINE-DEG (L-valine Degradation); VALSYN-PWY (L-valine biosynthesis)|KEGG: rn00280 (Valine, leucine and isoleucine degradation); rn00290 (Valine, leucine and isoleucine biosynthesis); rn00770 (Pantothenate and CoA biosynthesis); rn00966 (Glucosinolate biosynthesis); rn01110 (Biosynthesis of secondary metabolites); rn01210 (2-Oxocarboxylic acid metabolism); rn01230 (Biosynthesis of amino acids)	AraCyc: BRANCHED-CHAINAMINOTRANSFERVAL-RXN|BiGG: BAT2_2; VALTA; VALTAim|BrachyCyc: BRANCHED-CHAINAMINOTRANSFERVAL-RXN|KEGG: R01214|MetaCyc: BRANCHED-CHAINAMINOTRANSFERVAL-RXN|Name: L-Valine:2-oxoglutarate aminotransferase; Transaminase B; Valine transaminase; valine aminotransferase; valine transaminase; valinetransaminase	2.6.1.42|2.6.1.6	0.51	0.84	cpd00023;cpd00024;cpd00123;cpd00156	OK	0	rxn19242;rxn27739;rxn38055	GCC|EQC|EQU	Primary Database
rxn00904	R01215	L-Valine:pyruvate aminotransferase	(1) cpd00020[0] + (1) cpd00156[0] <=> (1) cpd00035[0] + (1) cpd00123[0]	-1:cpd00020:0:0:"Pyruvate";-1:cpd00156:0:0:"L-Valine";1:cpd00035:0:0:"L-Alanine";1:cpd00123:0:0:"3-Methyl-2-oxobutanoate"	0	(1) cpd00020[0] + (1) cpd00156[0] <=> (1) cpd00035[0] + (1) cpd00123[0]	(1) Pyruvate[0] + (1) L-Valine[0] <=> (1) L-Alanine[0] + (1) 3-Methyl-2-oxobutanoate[0]	=	=	null	MetaCyc: ALANINE-SYN (L-alanine Biosynthesis); ALANINE-VALINESYN-PWY (L-alanine biosynthesis I); Amino-Acid-Biosynthesis (Amino Acid Biosynthesis); IND-AMINO-ACID-SYN (Proteinogenic Amino Acid Biosynthesis); PWY0-1061 (superpathway of L-alanine biosynthesis)|KEGG: rn00290 (Valine, leucine and isoleucine biosynthesis); rn01110 (Biosynthesis of secondary metabolites)	BiGG: VPAMT|ChlamyCyc: VALINE-PYRUVATE-AMINOTRANSFER-RXN|EcoCyc: VALINE-PYRUVATE-AMINOTRANSFER-RXN|KEGG: R01215|MetaCyc: VALINE-PYRUVATE-AMINOTRANSFER-RXN|Name: Alanine--valine transaminase; L-Valine:pyruvate aminotransferase; L-valine:pyruvate aminotransferase; Transaminase C; Valine--pyruvate aminotransferase; Valine-pyruvate aminotransferase; alanine-oxoisovalerate aminotransferase; transaminase C; valine-pyruvate aminotransferase; valine-pyruvate transaminase	2.6.1.66	0.44	0.85	cpd00020;cpd00035;cpd00123;cpd00156	OK	0	rxn29946	GCC|EQC|EQU	Primary Database
rxn00905	R01216	2-dehydropantoate formaldehyde-lyase (3-methyl-2-oxobutanoate-forming)	(1) cpd00712[0] <=> (1) cpd00055[0] + (1) cpd00123[0]	-1:cpd00712:0:0:"2-Dehydropantoate";1:cpd00055:0:0:"Formaldehyde";1:cpd00123:0:0:"3-Methyl-2-oxobutanoate"	0	(1) cpd00712[0] <=> (1) cpd00055[0] + (1) cpd00123[0]	(1) 2-Dehydropantoate[0] <=> (1) Formaldehyde[0] + (1) 3-Methyl-2-oxobutanoate[0]	=	=	null	null	JP_Creinhardtii_MSB: R_2DHPFALDL|KEGG: R01216|MetaCyc: KETOPANTOALDOLASE-RXN|Name: 2-Hydroxy-2-isopropylbutanedioate formaldehyde-lyase; 2-dehydropantoate aldolase; 2-dehydropantoate formaldehyde-lyase; 2-dehydropantoate formaldehyde-lyase (3-methyl-2-oxobutanoate-forming); ketopantoaldolase	2.1.2.11|4.1.2.12	4.5	1.22	cpd00055;cpd00123;cpd00712	OK	0	null	GCC|EQC|EQU	Primary Database
rxn00906	R01218	5,10-methylenetetrahydrofolate:NAD+ oxidoreductase	(1) cpd00003[0] + (1) cpd00125[0] <=> (1) cpd00004[0] + (1) cpd00347[0]	-1:cpd00003:0:0:"NAD";-1:cpd00125:0:0:"5-10-Methylenetetrahydrofolate";1:cpd00004:0:0:"NADH";1:cpd00347:0:0:"5-10-Methenyltetrahydrofolate"	0	(1) cpd00003[0] + (1) cpd00125[0] <=> (1) cpd00004[0] + (1) cpd00347[0]	(1) NAD[0] + (1) 5-10-Methylenetetrahydrofolate[0] <=> (1) NADH[0] + (1) 5-10-Methenyltetrahydrofolate[0]	=	=	null	MetaCyc: Cofactor-Biosynthesis (Cofactor, Prosthetic Group, Electron Carrier, and Vitamin Biosynthesis); Folate-Biosynthesis (Folate Biosynthesis); Folate-Transformations (Folate Transformations); PWY-2201 (folate transformations I); Vitamin-Biosynthesis (Vitamin Biosynthesis)|KEGG: rn00670 (One carbon pool by folate)	BiGG: MTD1; MTHFD2; MTHFD2i|BrachyCyc: 1.5.1.15-RXN|ChlamyCyc: 1.5.1.15-RXN|KEGG: R01218|MetaCyc: 1.5.1.15-RXN|Name: 5,10-methylenetetrahydrofolate:NAD+ oxidoreductase; Methylenetetrahydrofolate dehydrogenase (NAD+); Methylenetetrahydrofolate dehydrogenase [NAD+]; methylenetetrahydrofolate dehydrogenase (NAD); methylenetetrahydrofolate dehydrogenase (NAD+)	1.5.1.15	2.04	0.27	cpd00003;cpd00004;cpd00125;cpd00347	OK	0	rxn31886	GCC|EQC|EQU	Primary Database
rxn00907	R01220	5,10-methylenetetrahydrofolate:NADP+ oxidoreductase	(1) cpd00006[0] + (1) cpd00125[0] <=> (1) cpd00005[0] + (1) cpd00347[0]	-1:cpd00006:0:0:"NADP";-1:cpd00125:0:0:"5-10-Methylenetetrahydrofolate";1:cpd00005:0:0:"NADPH";1:cpd00347:0:0:"5-10-Methenyltetrahydrofolate"	0	(1) cpd00006[0] + (1) cpd00125[0] <=> (1) cpd00005[0] + (1) cpd00347[0]	(1) NADP[0] + (1) 5-10-Methylenetetrahydrofolate[0] <=> (1) NADPH[0] + (1) 5-10-Methenyltetrahydrofolate[0]	=	=	null	MetaCyc: 1CMET2-PWY (<i>N</i><sup>10</sup>-formyl-tetrahydrofolate biosynthesis); Autotrophic-CO2-Fixation (Autotrophic CO<sub>2</sub> Fixation); C1-COMPOUNDS (C1 Compound Utilization and Assimilation); CO2-Fixation (CO<sub>2</sub> Fixation); CODH-PWY (reductive acetyl coenzyme A pathway I (homoacetogenic bacteria)); Cofactor-Biosynthesis (Cofactor, Prosthetic Group, Electron Carrier, and Vitamin Biosynthesis); Degradation (Degradation/Utilization/Assimilation); Energy-Metabolism (Generation of Precursor Metabolite and Energy); Fermentation (); Folate-Biosynthesis (Folate Biosynthesis); Folate-Transformations (Folate Transformations); Formaldehyde-Oxidation (Formaldehyde Oxidation); NUCLEO-DEG (Nucleoside and Nucleotide Degradation); PWY-1722 (formate assimilation into 5,10-methylenetetrahydrofolate); PWY-2201 (folate transformations I); PWY-3841 (folate transformations II); PWY-5497 (purine nucleobases degradation II (anaerobic)); PWY-6146 (<i>Methanobacterium thermoautotrophicum</i> biosynthetic metabolism); PWY-7909 (formaldehyde oxidation VII (THF pathway)); Purine-Degradation (Purine Nucleotide Degradation); Vitamin-Biosynthesis (Vitamin Biosynthesis)|KEGG: rn00670 (One carbon pool by folate); rn00720 (Carbon fixation pathways in prokaryotes); rn01200 (Carbon metabolism)	AraCyc: METHYLENETHFDEHYDROG-NADP-RXN|BiGG: ADE3_1; MIS1_1; MTHFD; MTHFDm|BrachyCyc: METHYLENETHFDEHYDROG-NADP-RXN|KEGG: R01220|MetaCyc: METHYLENETHFDEHYDROG-NADP-RXN|Name: 5,10-methylenetetrahydrofolate dehydrogenase; 5,10-methylenetetrahydrofolate:NADP oxidoreductase; 5,10-methylenetetrahydrofolate:NADP+ oxidoreductase; Methylenetetrahydrofolate dehydrogenase; Methylenetetrahydrofolate dehydrogenase (NADP+); N5,N10-methylenetetrahydrofolate dehydrogenase; methylenetetrahydrofolate dehydrogenase; methylenetetrahydrofolate dehydrogenase (NADP(+)) / methenyltetrahydrofolate cyclohydrolase; methylenetetrahydrofolate dehydrogenase (NADP); methylenetetrahydrofolate dehydrogenase (NADP+); methylenetetrahydrofolate dehydrogenase (nadp+); methylenetetrahydrofolatedehydrogenase-NADP	1.5.1.5	2.04	0.28	cpd00005;cpd00006;cpd00125;cpd00347	OK	0	rxn30158;rxn32777	GCC|EQC|EQU	Primary Database
rxn00908	R01221	glycine synthase	(1) cpd00003[0] + (1) cpd00033[0] + (1) cpd00087[0] <=> (1) cpd00004[0] + (1) cpd00011[0] + (1) cpd00013[0] + (1) cpd00125[0]	-1:cpd00003:0:0:"NAD";-1:cpd00033:0:0:"Glycine";-1:cpd00087:0:0:"Tetrahydrofolate";1:cpd00004:0:0:"NADH";1:cpd00011:0:0:"CO2";1:cpd00013:0:0:"NH3";1:cpd00125:0:0:"5-10-Methylenetetrahydrofolate"	0	(1) cpd00003[0] + (1) cpd00033[0] + (1) cpd00087[0] => (1) cpd00004[0] + (1) cpd00011[0] + (1) cpd00013[0] + (1) cpd00125[0]	(1) NAD[0] + (1) Glycine[0] + (1) Tetrahydrofolate[0] => (1) NADH[0] + (1) CO2[0] + (1) NH3[0] + (1) 5-10-Methylenetetrahydrofolate[0]	=	>	null	MetaCyc: 1CMET2-PWY (<i>N</i><sup>10</sup>-formyl-tetrahydrofolate biosynthesis); Cofactor-Biosynthesis (Cofactor, Prosthetic Group, Electron Carrier, and Vitamin Biosynthesis); Energy-Metabolism (Generation of Precursor Metabolite and Energy); Folate-Biosynthesis (Folate Biosynthesis); Folate-Transformations (Folate Transformations); PWY-181 (photorespiration); PWY-2201 (folate transformations I); PWY-3841 (folate transformations II); Photosynthesis (); Vitamin-Biosynthesis (Vitamin Biosynthesis)|KEGG: rn00630 (Glyoxylate and dicarboxylate metabolism); rn01110 (Biosynthesis of secondary metabolites); rn01200 (Carbon metabolism)	AraCyc: GCVMULTI-RXN|BiGG: GCV1_2; GLYCL; GLYCL_2; GLYCLm|BrachyCyc: GCVMULTI-RXN|KEGG: R01221|MetaCyc: GCVMULTI-RXN|Name: Aminomethyltransferase; Glycine Cleavage System; glycine cleavage system; glycine synthase	1.4.4.2|1.8.1.4|2.1.2.10	4.36	0.98	cpd00003;cpd00004;cpd00011;cpd00013;cpd00033;cpd00087;cpd00125	OK	0	rxn19763;rxn30025;rxn30388	GCC|EQC|EQU	Primary Database
rxn00909	R_R01222_c	methylenetetrahydrofolate reductase 1 (MTHFR1)	(1) cpd00125[0] + (1) cpd00982[0] <=> (1) cpd00015[0] + (1) cpd00345[0]	-1:cpd00125:0:0:"5-10-Methylenetetrahydrofolate";-1:cpd00982:0:0:"FADH2";1:cpd00015:0:0:"FAD";1:cpd00345:0:0:"5-Methyltetrahydrofolate"	0	(1) cpd00125[0] + (1) cpd00982[0] <=> (1) cpd00015[0] + (1) cpd00345[0]	(1) 5-10-Methylenetetrahydrofolate[0] + (1) FADH2[0] <=> (1) FAD[0] + (1) 5-Methyltetrahydrofolate[0]	=	=	null	null	AlgaGEM: R_R01222_c|AraGEM: R_R01222_c|Maize_C4GEM: R_R01222_c|iAO358: rll_250|iRS1563: R_R01222_c|Name: 5,10-methylenetetrahydrofolate reductase; 5-Methyltetrahyfrofolate:(acceptor) oxidoreductase; methylenetetrahydrofolate reductase 1 (MTHFR1)	1.5.1.20|1.7.99.5	-5.32	0.71	cpd00015;cpd00125;cpd00345;cpd00982	OK	0	null	GCC|HB|EQC|EQU	Published Model
rxn00910	R01224	5-methyltetrahydrofolate:NADP+ oxidoreductase	(1) cpd00006[0] + (1) cpd00345[0] <=> (1) cpd00005[0] + (1) cpd00125[0]	-1:cpd00006:0:0:"NADP";-1:cpd00345:0:0:"5-Methyltetrahydrofolate";1:cpd00005:0:0:"NADPH";1:cpd00067:0:0:"H+";1:cpd00125:0:0:"5-10-Methylenetetrahydrofolate"	0	(1) cpd00006[0] + (1) cpd00345[0] <=> (1) cpd00005[0] + (1) cpd00067[0] + (1) cpd00125[0]	(1) NADP[0] + (1) 5-Methyltetrahydrofolate[0] <=> (1) NADPH[0] + (1) H+[0] + (1) 5-10-Methylenetetrahydrofolate[0]	=	=	null	KEGG: rn00670 (One carbon pool by folate)	BiGG: MET12; MET13; MTHFR1; MTHFR3|BrachyCyc: 1.5.1.20-RXN|ChlamyCyc: 1.5.1.20-RXN|KEGG: R01224|SorghumCyc: 1.5.1.20-RXN|Name: 5,10-methylenetetrahydrofolate reductase (FADH)-(NADP); 5,10-methylenetetrahydrofolate reductase (NADP); 5,10-methylenetetrahydrofolatereductase (NADPH); 5-methyltetrahydrofolate:NADP+ oxidoreductase; MTHFR; Methylenetetrahydrofolate reductase (NADPH); Methylenetetrahydrofolate reductase 1	1.5.1.20	8.93	1.02	cpd00005;cpd00006;cpd00067;cpd00125;cpd00345	OK	0	rxn30157;rxn31870	GCC|EQC|EQU	Primary Database
rxn00911	R01225	5,10-Methylenetetrahydrofolate:D-alanine 2-hydroxymethyltransferase	(1) cpd00001[0] + (1) cpd00117[0] + (1) cpd00125[0] <=> (1) cpd00087[0] + (1) cpd01432[0]	-1:cpd00001:0:0:"H2O";-1:cpd00117:0:0:"D-Alanine";-1:cpd00125:0:0:"5-10-Methylenetetrahydrofolate";1:cpd00087:0:0:"Tetrahydrofolate";1:cpd01432:0:0:"2-Methylserine"	0	(1) cpd00001[0] + (1) cpd00117[0] + (1) cpd00125[0] <=> (1) cpd00087[0] + (1) cpd01432[0]	(1) H2O[0] + (1) D-Alanine[0] + (1) 5-10-Methylenetetrahydrofolate[0] <=> (1) Tetrahydrofolate[0] + (1) 2-Methylserine[0]	=	=	null	KEGG: rn00670 (One carbon pool by folate)	KEGG: R01225|MetaCyc: D-ALANINE-HYDROXYMETHYLTRANSFERASE-RXN|Name: 2-methylserine hydroxymethyltransferase; 5,10-Methylenetetrahydrofolate:D-alanine 2-hydroxymethyltransferase; 5,10-methylenetetrahydrofolate:D-alanine 2-hydroxymethyltransferase; D-alanine 2-hydroxymethyltransferase	2.1.2.7	1.74	0.76	cpd00001;cpd00087;cpd00117;cpd00125;cpd01432	OK	0	null	GCC|EQC|EQU	Primary Database
rxn00912	R01226	5,10-Methylenetetrahydrofolate:3-methyl-2-oxobutanoate hydroxymethyltransferase	(1) cpd00001[0] + (1) cpd00123[0] + (1) cpd00125[0] <=> (1) cpd00087[0] + (1) cpd00712[0]	-1:cpd00001:0:0:"H2O";-1:cpd00123:0:0:"3-Methyl-2-oxobutanoate";-1:cpd00125:0:0:"5-10-Methylenetetrahydrofolate";1:cpd00087:0:0:"Tetrahydrofolate";1:cpd00712:0:0:"2-Dehydropantoate"	0	(1) cpd00001[0] + (1) cpd00123[0] + (1) cpd00125[0] <=> (1) cpd00087[0] + (1) cpd00712[0]	(1) H2O[0] + (1) 3-Methyl-2-oxobutanoate[0] + (1) 5-10-Methylenetetrahydrofolate[0] <=> (1) Tetrahydrofolate[0] + (1) 2-Dehydropantoate[0]	=	=	null	MetaCyc: CoA-Biosynthesis (Coenzyme A Biosynthesis); Cofactor-Biosynthesis (Cofactor, Prosthetic Group, Electron Carrier, and Vitamin Biosynthesis); PANTO-PWY (phosphopantothenate biosynthesis I); PANTOSYN-PWY (superpathway of coenzyme A biosynthesis I (bacteria)); PWY-4221 (superpathway of coenzyme A biosynthesis II (plants)); Pantothenate-Biosynthesis (Phosphopantothenate Biosynthesis); Vitamin-Biosynthesis (Vitamin Biosynthesis)|KEGG: rn00770 (Pantothenate and CoA biosynthesis); rn01110 (Biosynthesis of secondary metabolites)	AraCyc: 3-CH3-2-OXOBUTANOATE-OH-CH3-XFER-RXN|BiGG: ECM31; MOHMT|BrachyCyc: 3-CH3-2-OXOBUTANOATE-OH-CH3-XFER-RXN|KEGG: R01226|MetaCyc: 3-CH3-2-OXOBUTANOATE-OH-CH3-XFER-RXN|Name: 3-methyl-2-oxobutanoate hydroxymethyltransferase; 3-methyl-2-oxobutanoatehydroxymethyltransferase; 5,10-Methylenetetrahydrofolate:3-methyl-2-oxobutanoate; 5,10-Methylenetetrahydrofolate:3-methyl-2-oxobutanoate hydroxymethyltransferase; 5,10-methylene tetrahydrofolate:alpha-ketoisovalerate hydroxymethyltransferase; 5,10-methylenetetrahydrofolate:3-methyl-2-oxobutanoate hydroxymethyltransferase; alpha-ketoisovalerate hydroxymethyltransferase; dehydropantoate hydroxymethyltransferase; hydroxymethyltransferase; ketopantoate hydroxymethyltransferase; oxopantoate hydroxymethyltransferase	2.1.2.11	2.48	1.24	cpd00001;cpd00087;cpd00123;cpd00125;cpd00712	OK	0	rxn17749;rxn30578	GCC|EQC|EQU	Primary Database
rxn00913	R01227	Guanosine 5'-monophosphate phosphohydrolase	(1) cpd00001[0] + (1) cpd00126[0] <=> (1) cpd00009[0] + (1) cpd00311[0]	-1:cpd00001:0:0:"H2O";-1:cpd00126:0:0:"GMP";1:cpd00009:0:0:"Phosphate";1:cpd00311:0:0:"Guanosine"	0	(1) cpd00001[0] + (1) cpd00126[0] <=> (1) cpd00009[0] + (1) cpd00311[0]	(1) H2O[0] + (1) GMP[0] <=> (1) Phosphate[0] + (1) Guanosine[0]	=	=	null	MetaCyc: AROMATIC-COMPOUNDS-DEGRADATION (Aromatic Compound Degradation); Degradation (Degradation/Utilization/Assimilation); Guanosine-Nucleotides-Degradation (Guanosine Nucleotide Degradation); NUCLEO-DEG (Nucleoside and Nucleotide Degradation); P165-PWY (superpathway of purines degradation in plants); PWY-5044 (purine nucleotides degradation I (plants)); PWY-6353 (purine nucleotides degradation II (aerobic)); PWY-6595 (superpathway of guanosine nucleotides degradation (plants)); PWY-6606 (guanosine nucleotides degradation II); PWY-6607 (guanosine nucleotides degradation I); PWY-6608 (guanosine nucleotides degradation III); Purine-Degradation (Purine Nucleotide Degradation); Urate-Degradation (Urate Degradation)|KEGG: rn00230 (Purine metabolism)	AraCyc: 5-NUCLEOTID-RXN; RXN-7609|BiGG: NTD9; NTD9pp; U31|BrachyCyc: RXN-7609|KEGG: R01227|MetaCyc: 5-NUCLEOTID-RXN; RXN-7609|Name: 5'-AMP nucleotidase; 5'-AMPase; 5'-adenylic phosphatase; 5'-mononucleotidase; 5'-nucleotidase; 5'-nucleotidase (GMP); 5'-ribonucleotide phosphohydrolase; AMP phosphatase; AMP phosphohydrolase; AMPase; GMP 5'-nucleotidase; Guanosine 5'-monophosphate phosphohydrolase; IMP 5'-nucleotidase; UMPase; adenosine 5'-phosphatase; adenosine monophosphatase; dgmp nucleotidase; snake venom 5'-nucleotidase; thimidine monophosphate nucleotidase; uridine 5'-nucleotidase	3.1.3.5	-1.34	0.82	cpd00001;cpd00009;cpd00126;cpd00311	OK	0	rxn18973;rxn30908	GCC|HB|EQC|EQU	Primary Database
rxn00914	R01228	ATP:guanosine 5'-phosphotransferase	(1) cpd00002[0] + (1) cpd00311[0] <=> (1) cpd00008[0] + (1) cpd00126[0]	-1:cpd00002:0:0:"ATP";-1:cpd00311:0:0:"Guanosine";1:cpd00008:0:0:"ADP";1:cpd00067:0:0:"H+";1:cpd00126:0:0:"GMP"	0	(1) cpd00002[0] + (1) cpd00311[0] => (1) cpd00008[0] + (1) cpd00067[0] + (1) cpd00126[0]	(1) ATP[0] + (1) Guanosine[0] => (1) ADP[0] + (1) H+[0] + (1) GMP[0]	=	>	null	MetaCyc: Guanine-Guanosine-Salvage (Guanine and Guanosine Salvage); Nucleotide-Biosynthesis (Nucleoside and Nucleotide Biosynthesis); PUR-NUC-SYN (Purine Nucleotide Biosynthesis); PWY-6579 (superpathway of guanine and guanosine salvage); PWY-6618 (guanine and guanosine salvage III); Purine-Nucleotides-Salvage (Purine Nucleotide Salvage)|KEGG: rn00230 (Purine metabolism)	AraCyc: GUANOSINEKIN-RXN|BiGG: GSNK; U21|BrachyCyc: GUANOSINEKIN-RXN|KEGG: R01228|MetaCyc: GUANOSINEKIN-RXN|Name: ATP:guanosine 5'-phosphotransferase; guanosine kinase	2.7.1.73	-4.82	0.82	cpd00002;cpd00008;cpd00067;cpd00126;cpd00311	OK	0	rxn19878	GCC|HB|EQC|EQU	Primary Database
rxn00915	R01229	GMP:diphosphate 5-phospho-alpha-D-ribosyltransferase	(1) cpd00012[0] + (1) cpd00126[0] <=> (1) cpd00103[0] + (1) cpd00207[0]	-1:cpd00012:0:0:"PPi";-1:cpd00067:0:0:"H+";-1:cpd00126:0:0:"GMP";1:cpd00103:0:0:"PRPP";1:cpd00207:0:0:"Guanine"	0	(1) cpd00012[0] + (1) cpd00067[0] + (1) cpd00126[0] <= (1) cpd00103[0] + (1) cpd00207[0]	(1) PPi[0] + (1) H+[0] + (1) GMP[0] <= (1) PRPP[0] + (1) Guanine[0]	<	<	null	MetaCyc: Guanine-Guanosine-Salvage (Guanine and Guanosine Salvage); Nucleotide-Biosynthesis (Nucleoside and Nucleotide Biosynthesis); PUR-NUC-SYN (Purine Nucleotide Biosynthesis); PWY-6579 (superpathway of guanine and guanosine salvage); PWY-6599 (guanine and guanosine salvage II); PWY-6620 (guanine and guanosine salvage); PWY66-409 (superpathway of purine nucleotide salvage); Purine-Nucleotides-Salvage (Purine Nucleotide Salvage)|KEGG: rn00230 (Purine metabolism)	AraCyc: GUANPRIBOSYLTRAN-RXN|BiGG: GUAPRT; GUAPRTr; HPT1_2|BrachyCyc: GUANPRIBOSYLTRAN-RXN|KEGG: R01229|MetaCyc: GUANPRIBOSYLTRAN-RXN|Name: GMP:diphosphate 5-phospho-alpha-D-ribosyltransferase; GMP:pyrophosphate phosphoribosyltransferase; diphosphate 5-phospho-alpha-D-ribosyltransferase; guanine phosphoribosyltransferase; guaninephosphoribosyltransferase; hypoxantine-guanine phosphorybosyltransferase	2.4.2.22|2.4.2.7|2.4.2.8	6.58	0.54	cpd00012;cpd00067;cpd00103;cpd00126;cpd00207	OK	0	rxn32380;rxn32382;rxn32383;rxn32385;rxn32386	GCC|HB|EQC|EQU	Primary Database
rxn00916	R01230	Xanthosine-5'-phosphate:ammonia ligase (AMP-forming)	(1) cpd00002[0] + (1) cpd00013[0] + (1) cpd00497[0] <=> (1) cpd00012[0] + (1) cpd00018[0] + (1) cpd00126[0]	-1:cpd00002:0:0:"ATP";-1:cpd00013:0:0:"NH3";-1:cpd00497:0:0:"XMP";1:cpd00012:0:0:"PPi";1:cpd00018:0:0:"AMP";3:cpd00067:0:0:"H+";1:cpd00126:0:0:"GMP"	0	(1) cpd00002[0] + (1) cpd00013[0] + (1) cpd00497[0] => (1) cpd00012[0] + (1) cpd00018[0] + (3) cpd00067[0] + (1) cpd00126[0]	(1) ATP[0] + (1) NH3[0] + (1) XMP[0] => (1) PPi[0] + (1) AMP[0] + (3) H+[0] + (1) GMP[0]	>	>	null	KEGG: rn00230 (Purine metabolism)	AraCyc: GMP-SYN-NH3-RXN|BiGG: GMPS|BrachyCyc: GMP-SYN-NH3-RXN|KEGG: R01230|MetaCyc: GMP-SYN-NH3-RXN|Name: GMP synthase; GMP synthetase; XMP aminase; Xanthosine-5'-phosphate--ammonia ligase; Xanthosine-5'-phosphate:ammonia ligase (AMP-forming); guanylate synthetase; xanthosine 5'-monophosphate aminase; xanthosine-5'-phosphate-ammonia ligase; xanthosine-5'-phosphate:ammonia ligase (AMP-forming)	6.3.4.1|6.3.5.2	-18.42	5.84	cpd00002;cpd00012;cpd00013;cpd00018;cpd00067;cpd00126;cpd00497	OK	0	rxn27919;rxn30076;rxn35441	GCC|HB|EQC	Primary Database
rxn00917	R01231	Xanthosine-5'-phosphate:L-glutamine amido-ligase (AMP-forming)	(1) cpd00001[0] + (1) cpd00002[0] + (1) cpd00053[0] + (1) cpd00497[0] <=> (1) cpd00012[0] + (1) cpd00018[0] + (1) cpd00023[0] + (1) cpd00126[0]	-1:cpd00001:0:0:"H2O";-1:cpd00002:0:0:"ATP";-1:cpd00053:0:0:"L-Glutamine";-1:cpd00497:0:0:"XMP";1:cpd00012:0:0:"PPi";1:cpd00018:0:0:"AMP";1:cpd00023:0:0:"L-Glutamate";3:cpd00067:0:0:"H+";1:cpd00126:0:0:"GMP"	0	(1) cpd00001[0] + (1) cpd00002[0] + (1) cpd00053[0] + (1) cpd00497[0] => (1) cpd00012[0] + (1) cpd00018[0] + (1) cpd00023[0] + (3) cpd00067[0] + (1) cpd00126[0]	(1) H2O[0] + (1) ATP[0] + (1) L-Glutamine[0] + (1) XMP[0] => (1) PPi[0] + (1) AMP[0] + (1) L-Glutamate[0] + (3) H+[0] + (1) GMP[0]	>	>	null	MetaCyc: DENOVOPURINE2-PWY (superpathway of purine nucleotides <i>de novo</i> biosynthesis II); Nucleotide-Biosynthesis (Nucleoside and Nucleotide Biosynthesis); PRPP-PWY (superpathway of histidine, purine, and pyrimidine biosynthesis); PUR-NUC-SYN (Purine Nucleotide Biosynthesis); PWY-6125 (superpathway of guanosine nucleotides <i>de novo</i> biosynthesis II); PWY-7221 (guanosine ribonucleotides <i>de novo</i> biosynthesis); PWY-7228 (superpathway of guanosine nucleotides <i>de novo</i> biosynthesis I); PWY-841 (superpathway of purine nucleotides <i>de novo</i> biosynthesis I); PWY66-409 (superpathway of purine nucleotide salvage); Purine-Nucleotide-De-Novo-Biosynthesis (Purine Nucleotide <i>De Novo</i> Biosynthesis); Purine-Nucleotides-Salvage (Purine Nucleotide Salvage); Purine-Ribonuc-De-Novo-Biosynthesis (Purine Riboucleotide <i>De Novo</i> Biosynthesis)|KEGG: rn00230 (Purine metabolism)	AraCyc: GMP-SYN-GLUT-RXN|BiGG: GMPS2; GUA1|BrachyCyc: GMP-SYN-GLUT-RXN|KEGG: R01231|MetaCyc: GMP-SYN-GLUT-RXN|Name: GMP synthase; GMP synthase (glutamine-hydrolysing); GMP synthetase (glutamine-hydrolysing); GMPsynthase; Glutamine amidotransferase; Xanthosine-5'-phosphate:L-glutamine amido-ligase (AMP-forming); guanosine 5'-monophosphate synthetase; guanosine monophosphate synthetase (glutamine-hydrolyzing); guanylate synthetase (glutamine-hydrolyzing); xanthosine 5'-phosphate amidotransferase; xanthosine-5'-phosphate:L-glutamine amido-ligase (AMP-forming)	6.3.5.2	-23.14	5.89	cpd00001;cpd00002;cpd00012;cpd00018;cpd00023;cpd00053;cpd00067;cpd00126;cpd00497	OK	0	rxn27918;rxn38133;rxn38134	GCC|HB|EQC	Primary Database
rxn00918	R01232	P1,P4-bis(5'-guanosyl)-tetraphosphate guanylylhydrolase	(1) cpd00001[0] + (1) cpd00925[0] <=> (1) cpd00038[0] + (1) cpd00126[0]	-1:cpd00001:0:0:"H2O";-1:cpd00925:0:0:"GppppG";1:cpd00038:0:0:"GTP";1:cpd00067:0:0:"H+";1:cpd00126:0:0:"GMP"	0	(1) cpd00001[0] + (1) cpd00925[0] => (1) cpd00038[0] + (1) cpd00067[0] + (1) cpd00126[0]	(1) H2O[0] + (1) GppppG[0] => (1) GTP[0] + (1) H+[0] + (1) GMP[0]	>	>	null	KEGG: rn00230 (Purine metabolism)	AraCyc: 3.6.1.17-RXN|CornCyc: 3.6.1.17-RXN|KEGG: R01232|MetaCyc: 3.6.1.17-RXN|PoplarCyc: 3.6.1.17-RXN|Name: 1-P,4-P-bis(5'-nucleosyl)-tetraphosphate nucleotidohydrolase; Bis(5'-nucleosyl)-tetraphosphatase (asymmetrical); P1,P4-bis(5'-guanosyl)-tetraphosphate guanylylhydrolase; P1,P4-bis(5'-nucleosyl)-tetraphosphate nucleotidohydrolase; bis(5'-adenosyl)-tetraphosphatase; bis(5'-guanosyl)-tetraphosphatase; bis(5'-nucleosyl)-tetraphosphatase (asymmetrical); diadenosine P1,P4-tetraphosphatase; diguanosinetetraphosphatase (asymmetrical); dinucleoside tetraphosphatase; dinucleosidetetraphosphatase (asymmetrical)	3.6.1.17	-10.32	1.49	cpd00001;cpd00038;cpd00067;cpd00126;cpd00925	OK	0	rxn32321;rxn32324	GCC|HB|EQC|EQU	Primary Database
rxn00919	R01233	GDPglucose sugarphosphohydrolase	(1) cpd00001[0] + (1) cpd00315[0] <=> (1) cpd00089[0] + (1) cpd00126[0]	-1:cpd00001:0:0:"H2O";-1:cpd00315:0:0:"GDP-glucose";2:cpd00067:0:0:"H+";1:cpd00089:0:0:"Glucose-1-phosphate";1:cpd00126:0:0:"GMP"	0	(1) cpd00001[0] + (1) cpd00315[0] => (2) cpd00067[0] + (1) cpd00089[0] + (1) cpd00126[0]	(1) H2O[0] + (1) GDP-glucose[0] => (2) H+[0] + (1) Glucose-1-phosphate[0] + (1) GMP[0]	>	>	null	KEGG: rn00500 (Starch and sucrose metabolism)	KEGG: R01233|Name: GDPglucose sugarphosphohydrolase	3.6.1.21	-7.22	0.89	cpd00001;cpd00067;cpd00089;cpd00126;cpd00315	OK	0	null	GCC|HB|EQC|EQU	Primary Database
rxn00920	R01234	Guanosine 3',5'-cyclic phosphate 5'-nucleotidohydrolase	(1) cpd00001[0] + (1) cpd00697[0] <=> (1) cpd00126[0]	-1:cpd00001:0:0:"H2O";-1:cpd00697:0:0:"cGMP";1:cpd00067:0:0:"H+";1:cpd00126:0:0:"GMP"	0	(1) cpd00001[0] + (1) cpd00697[0] => (1) cpd00067[0] + (1) cpd00126[0]	(1) H2O[0] + (1) cGMP[0] => (1) H+[0] + (1) GMP[0]	=	>	null	KEGG: rn00230 (Purine metabolism)	AlgaGEM: R_R01234_c|AraGEM: R_R01234_c|BiGG: PDE2_4; PDE4|KEGG: R01234|MetaCyc: 3.1.4.17-RXN; 35-CYCLIC-GMP-PHOSPHODIESTERASE-RXN|Name: 3',5'-cyclic-GMP 5'-nucleotidohydrolase; 3',5'-cyclic-GMP phosphodiesterase; 3',5'-cyclic-nucleotide phosphodiesterase 2; Guanosine 3',5'-cyclic phosphate 5'-nucleotidohydrolase; cGMP phosphodiesterase; cGMP-PDE; cyclic 3',5'-GMP phosphodiesterase; cyclic GMP phosphodiesterase; cyclic guanosine 3',5'-monophosphate phosphodiesterase; cyclic guanosine 3',5'-phosphate phosphodiesterase; guanosine cyclic 3',5'-phosphate phosphodiesterase	3.1.4.17|3.1.4.35	-8.84	0.76	cpd00001;cpd00067;cpd00126;cpd00697	OK	0	rxn35440	GCC|HB|EQC|EQU	Primary Database
rxn00921	R01238	4-hydroxybenzoate carboxy-lyase (phenol-forming)	(1) cpd00136[0] <=> (1) cpd00011[0] + (1) cpd00127[0]	-1:cpd00067:0:0:"H+";-1:cpd00136:0:0:"4-Hydroxybenzoate";1:cpd00011:0:0:"CO2";1:cpd00127:0:0:"Phenol"	0	(1) cpd00067[0] + (1) cpd00136[0] => (1) cpd00011[0] + (1) cpd00127[0]	(1) H+[0] + (1) 4-Hydroxybenzoate[0] => (1) CO2[0] + (1) Phenol[0]	>	>	null	KEGG: rn00627 (Aminobenzoate degradation); rn01220 (Degradation of aromatic compounds)	KEGG: R01238|MetaCyc: 4-HYDROXYBENZOATE-DECARBOXYLASE-RXN|Name: 4-Hydroxybenzoate carboxy-lyase; 4-hydroxybenzoate carboxy-lyase; 4-hydroxybenzoate carboxy-lyase (phenol-forming); 4-hydroxybenzoate decarboxylase; p-hydroxybenzoate decarboxylase	4.1.1.61	-2.66	0.8	cpd00011;cpd00067;cpd00127;cpd00136	OK	0	null	GCC|EQC|EQU	Primary Database
rxn00922	R01239	S-Adenosyl-L-methionine:phenol O-methyltransferase	(1) cpd00017[0] + (1) cpd00127[0] <=> (1) cpd00019[0] + (1) cpd01004[0]	-1:cpd00017:0:0:"S-Adenosyl-L-methionine";-1:cpd00127:0:0:"Phenol";1:cpd00019:0:0:"S-Adenosyl-homocysteine";1:cpd00067:0:0:"H+";1:cpd01004:0:0:"Anisole"	0	(1) cpd00017[0] + (1) cpd00127[0] <=> (1) cpd00019[0] + (1) cpd00067[0] + (1) cpd01004[0]	(1) S-Adenosyl-L-methionine[0] + (1) Phenol[0] <=> (1) S-Adenosyl-homocysteine[0] + (1) H+[0] + (1) Anisole[0]	=	=	null	null	KEGG: R01239|MetaCyc: PHENOL-O-METHYLTRANSFERASE-RXN|Name: PMT; S-Adenosyl-L-methionine:phenol O-methyltransferase; S-adenosyl-L-methionine:phenol O-methyltransferase; phenol O-methyltransferase	2.1.1.25	-4.36	4.98	cpd00017;cpd00019;cpd00067;cpd00127;cpd01004	OK	0	null	GCC|EQC	Primary Database
rxn00923	R01240	UDP-glucose:phenol beta-D-glucosyltransferase	(1) cpd00026[0] + (1) cpd00127[0] <=> (1) cpd00014[0] + (1) cpd01988[0]	-1:cpd00026:0:0:"UDP-glucose";-1:cpd00127:0:0:"Phenol";1:cpd00014:0:0:"UDP";1:cpd01988:0:0:"Aryl beta-D-glucoside"	0	(1) cpd00026[0] + (1) cpd00127[0] <=> (1) cpd00014[0] + (1) cpd01988[0]	(1) UDP-glucose[0] + (1) Phenol[0] <=> (1) UDP[0] + (1) Aryl beta-D-glucoside[0]	>	=	null	null	KEGG: R01240|Name: UDP-glucose:phenol beta-D-glucosyltransferase; UDPglucose:phenol beta-D-glucosyltransferase	2.4.1.35	-13.21	1.07	cpd00014;cpd00026;cpd00127;cpd01988	OK	0	null	GCC|EQC|EQU	Primary Database
rxn00924	R01241	phenyl acetate acetylhydrolase	(1) cpd00029[0] + (1) cpd00127[0] <=> (1) cpd00001[0] + (1) cpd00430[0]	-1:cpd00029:0:0:"Acetate";-1:cpd00067:0:0:"H+";-1:cpd00127:0:0:"Phenol";1:cpd00001:0:0:"H2O";1:cpd00430:0:0:"PACT"	0	(1) cpd00029[0] + (1) cpd00067[0] + (1) cpd00127[0] <= (1) cpd00001[0] + (1) cpd00430[0]	(1) Acetate[0] + (1) H+[0] + (1) Phenol[0] <= (1) H2O[0] + (1) PACT[0]	=	<	null	null	KEGG: R01241; R07342|Name: aryl-ester hydrolase; phenyl acetate acetylhydrolase	3.1.1.2	3.68	1.38	cpd00001;cpd00029;cpd00067;cpd00127;cpd00430	OK	0	null	GCC|EQU|EQP	Primary Database
rxn00925	R01243	aryl-sulfate sulfohydrolase	(1) cpd00001[0] + (1) cpd01471[0] <=> (1) cpd00048[0] + (1) cpd00127[0]	-1:cpd00001:0:0:"H2O";-1:cpd01471:0:0:"Arylsulfate";1:cpd00048:0:0:"Sulfate";1:cpd00067:0:0:"H+";1:cpd00127:0:0:"Phenol"	0	(1) cpd00001[0] + (1) cpd01471[0] => (1) cpd00048[0] + (1) cpd00067[0] + (1) cpd00127[0]	(1) H2O[0] + (1) Arylsulfate[0] => (1) Sulfate[0] + (1) H+[0] + (1) Phenol[0]	>	>	null	null	JP_Creinhardtii_MSB: R_ARSO4SH|KEGG: R01243|iAbaylyiv4: ARYLSULFAT-RXN|Name: Phenol sulfate sulfohydrolase; aryl-sulfate sulfohydrolase	3.1.6.1	-16.31	1.49	cpd00001;cpd00048;cpd00067;cpd00127;cpd01471	OK	0	null	GCC|EQC	Primary Database
rxn00926	R01244	Adenine aminohydrolase	(1) cpd00001[0] + (1) cpd00128[0] <=> (1) cpd00013[0] + (1) cpd00226[0]	-1:cpd00001:0:0:"H2O";-1:cpd00067:0:0:"H+";-1:cpd00128:0:0:"Adenine";1:cpd00013:0:0:"NH3";1:cpd00226:0:0:"HYXN"	0	(1) cpd00001[0] + (1) cpd00067[0] + (1) cpd00128[0] => (1) cpd00013[0] + (1) cpd00226[0]	(1) H2O[0] + (1) H+[0] + (1) Adenine[0] => (1) NH3[0] + (1) HYXN[0]	=	>	null	MetaCyc: Adenine-Adenosine-Salvage (Adenine and Adenosine Salvage); Nucleotide-Biosynthesis (Nucleoside and Nucleotide Biosynthesis); PUR-NUC-SYN (Purine Nucleotide Biosynthesis); PWY-6610 (adenine salvage); Purine-Nucleotides-Salvage (Purine Nucleotide Salvage)|KEGG: rn00230 (Purine metabolism)	BiGG: AAH1_3; ADD|ChlamyCyc: ADENINE-DEAMINASE-RXN|EcoCyc: ADENINE-DEAMINASE-RXN|KEGG: R01244|MetaCyc: ADENINE-DEAMINASE-RXN|Name: ADase; Adenine aminohydrolase; Adenosine deaminase; adenase; adenine aminase; adenine aminohydrolase; adenine deaminase; adeninedeaminase	3.5.4.2	-5.3	0.39	cpd00001;cpd00013;cpd00067;cpd00128;cpd00226	OK	0	rxn29986	GCC|EQC|EQU	Primary Database
rxn00927	R01245	Adenosine ribohydrolase	(1) cpd00001[0] + (1) cpd00182[0] <=> (1) cpd00105[0] + (1) cpd00128[0]	-1:cpd00001:0:0:"H2O";-1:cpd00182:0:0:"Adenosine";1:cpd00105:0:0:"D-Ribose";1:cpd00128:0:0:"Adenine"	0	(1) cpd00001[0] + (1) cpd00182[0] <=> (1) cpd00105[0] + (1) cpd00128[0]	(1) H2O[0] + (1) Adenosine[0] <=> (1) D-Ribose[0] + (1) Adenine[0]	=	=	null	MetaCyc: Adenine-Adenosine-Salvage (Adenine and Adenosine Salvage); Nucleotide-Biosynthesis (Nucleoside and Nucleotide Biosynthesis); PUR-NUC-SYN (Purine Nucleotide Biosynthesis); PWY-6605 (adenine and adenosine salvage II); Purine-Nucleotides-Salvage (Purine Nucleotide Salvage)|KEGG: rn00230 (Purine metabolism)	AlgaGEM: R_R01245_c|AraGEM: R_R01245_c|BiGG: ADNUC; PNS1; URH1_2|KEGG: R01245|MetaCyc: ADENOSINE-NUCLEOSIDASE-RXN|Name: Adenosine ribohydrolase; adenosine hydrolase; adenosinehydrolase; adnuc	3.2.2.1|3.2.2.7|3.2.2.8	-1.15	0.43	cpd00001;cpd00105;cpd00128;cpd00182	OK	0	null	GCC|EQC|EQU	Primary Database
rxn00928	R01246	L-proline:NAD+ 2-oxidoreductase	(1) cpd00003[0] + (1) cpd00129[0] <=> (1) cpd00004[0] + (1) cpd02235[0]	-1:cpd00003:0:0:"NAD";-1:cpd00129:0:0:"L-Proline";1:cpd00004:0:0:"NADH";1:cpd00067:0:0:"H+";1:cpd02235:0:0:"1-Pyrroline-2-carboxylate"	0	(1) cpd00003[0] + (1) cpd00129[0] => (1) cpd00004[0] + (1) cpd00067[0] + (1) cpd02235[0]	(1) NAD[0] + (1) L-Proline[0] => (1) NADH[0] + (1) H+[0] + (1) 1-Pyrroline-2-carboxylate[0]	=	>	null	KEGG: rn00330 (Arginine and proline metabolism)	KEGG: R01246|Name: L-proline:NAD+ 2-oxidoreductase	1.5.1.1	5.6	0.37	cpd00003;cpd00004;cpd00067;cpd00129;cpd02235	OK	0	null	GCC|HB|EQC|EQU	Primary Database
rxn00929	R01248	L-Proline:NAD+ 5-oxidoreductase	(1) cpd00003[0] + (1) cpd00129[0] <=> (1) cpd00004[0] + (1) cpd02431[0]	-1:cpd00003:0:0:"NAD";-1:cpd00129:0:0:"L-Proline";1:cpd00004:0:0:"NADH";2:cpd00067:0:0:"H+";1:cpd02431:0:0:"1-Pyrroline-5-carboxylate"	0	(1) cpd00003[0] + (1) cpd00129[0] => (1) cpd00004[0] + (2) cpd00067[0] + (1) cpd02431[0]	(1) NAD[0] + (1) L-Proline[0] => (1) NADH[0] + (2) H+[0] + (1) 1-Pyrroline-5-carboxylate[0]	=	>	null	MetaCyc: ARG-PRO-PWY (L-arginine degradation VI (arginase 2 pathway)); ARGININE-DEG (L-arginine Degradation); ARGORNPROST-PWY (L-arginine degradation (Stickland reaction)); Amino-Acid-Biosynthesis (Amino Acid Biosynthesis); Amino-Acid-Degradation (Amino Acid Degradation); Degradation (Degradation/Utilization/Assimilation); IND-AMINO-ACID-SYN (Proteinogenic Amino Acid Biosynthesis); MISCELLANEOUS-DEG (Other Amino Acid Degradation); PROLINE-SYN (L-proline Biosynthesis); PROSYN-PWY (L-proline biosynthesis I); PWY-3341 (L-proline biosynthesis III); PWY-4981 (L-proline biosynthesis II (from arginine)); PWY-6344 (L-ornithine degradation II (Stickland reaction)); Proteinogenic-Amino-Acids-Degradation (Proteinogenic Amino Acid Degradation)|KEGG: rn00330 (Arginine and proline metabolism); rn01110 (Biosynthesis of secondary metabolites); rn01230 (Biosynthesis of amino acids)	AraCyc: PYRROLINECARBREDUCT-RXN|BiGG: P5CRx; PRO1x; PRO1xm; PUT1|BrachyCyc: PYRROLINECARBREDUCT-RXN|KEGG: R01248|MetaCyc: PYRROLINECARBREDUCT-RXN|Name: 1-pyrroline-5-carboxylate reductase; L-Proline:NAD+ 5-oxidoreductase; L-proline oxidase; L-proline-NAD(P)+ 5-oxidoreductase; L-proline:NAD(P)+ 5-oxidoreductase; NADPH-L-delta1-pyrroline carboxylic acid reductase; P5CR; Proline oxidase; Pyrroline-5-carboxylate reductase; proline oxidase; proline oxidase (L-proline, NAD); proline oxidase (NAD); pyrroline-5-carboxylate reductase	1.5.1.2	4.72	1.45	cpd00003;cpd00004;cpd00067;cpd00129;cpd02431	OK	0	rxn28115;rxn38910	GCC|HB|EQC|EQU	Primary Database
rxn00930	R01249	L-proline:NADP+ 2-oxidoreductase	(1) cpd00006[0] + (1) cpd00129[0] <=> (1) cpd00005[0] + (1) cpd02235[0]	-1:cpd00006:0:0:"NADP";-1:cpd00129:0:0:"L-Proline";1:cpd00005:0:0:"NADPH";1:cpd00067:0:0:"H+";1:cpd02235:0:0:"1-Pyrroline-2-carboxylate"	0	(1) cpd00006[0] + (1) cpd00129[0] => (1) cpd00005[0] + (1) cpd00067[0] + (1) cpd02235[0]	(1) NADP[0] + (1) L-Proline[0] => (1) NADPH[0] + (1) H+[0] + (1) 1-Pyrroline-2-carboxylate[0]	=	>	null	KEGG: rn00330 (Arginine and proline metabolism)	KEGG: R01249|Name: L-proline:NADP+ 2-oxidoreductase	1.5.1.1	5.61	0.36	cpd00005;cpd00006;cpd00067;cpd00129;cpd02235	OK	0	null	GCC|HB|EQC|EQU	Primary Database
rxn00931	R01251	L-Proline:NADP+ 5-oxidoreductase	(1) cpd00006[0] + (1) cpd00129[0] <=> (1) cpd00005[0] + (1) cpd02431[0]	-1:cpd00006:0:0:"NADP";-1:cpd00129:0:0:"L-Proline";1:cpd00005:0:0:"NADPH";2:cpd00067:0:0:"H+";1:cpd02431:0:0:"1-Pyrroline-5-carboxylate"	0	(1) cpd00006[0] + (1) cpd00129[0] => (1) cpd00005[0] + (2) cpd00067[0] + (1) cpd02431[0]	(1) NADP[0] + (1) L-Proline[0] => (1) NADPH[0] + (2) H+[0] + (1) 1-Pyrroline-5-carboxylate[0]	=	>	null	MetaCyc: ARG-PRO-PWY (L-arginine degradation VI (arginase 2 pathway)); ARGININE-DEG (L-arginine Degradation); ARGORNPROST-PWY (L-arginine degradation (Stickland reaction)); Amino-Acid-Biosynthesis (Amino Acid Biosynthesis); Amino-Acid-Degradation (Amino Acid Degradation); Degradation (Degradation/Utilization/Assimilation); IND-AMINO-ACID-SYN (Proteinogenic Amino Acid Biosynthesis); MISCELLANEOUS-DEG (Other Amino Acid Degradation); PROLINE-SYN (L-proline Biosynthesis); PROSYN-PWY (L-proline biosynthesis I); PWY-3341 (L-proline biosynthesis III); PWY-4981 (L-proline biosynthesis II (from arginine)); PWY-6344 (L-ornithine degradation II (Stickland reaction)); Proteinogenic-Amino-Acids-Degradation (Proteinogenic Amino Acid Degradation)|KEGG: rn00330 (Arginine and proline metabolism); rn01110 (Biosynthesis of secondary metabolites); rn01230 (Biosynthesis of amino acids)	AraCyc: PYRROLINECARBREDUCT-RXN|BiGG: P5CR; PRO3_1|BrachyCyc: PYRROLINECARBREDUCT-RXN|KEGG: R01251|MetaCyc: PYRROLINECARBREDUCT-RXN|Name: 1-pyrroline-5-carboxylate reductase; L-Proline:NADP+ 5-oxidoreductase; L-proline oxidase; L-proline-NAD(P)+ 5-oxidoreductase; L-proline:NAD(P)+ 5-oxidoreductase; NADPH-L-delta1-pyrroline carboxylic acid reductase; Pyrroline-5-carboxylate reductase; proline oxidase; pyrroline-5-carboxylate reductase; pyrroline-5-carboxylatereductase	1.5.1.2	4.72	1.45	cpd00005;cpd00006;cpd00067;cpd00129;cpd02431	OK	0	rxn28114;rxn38909	GCC|HB|EQC|EQU	Primary Database
rxn00932	R01252	L-Proline,2-oxoglutarate:oxygen oxidoreductase (4-hydroxylating)	(1) cpd00007[0] + (1) cpd00024[0] + (1) cpd00129[0] <=> (1) cpd00011[0] + (1) cpd00036[0] + (1) cpd00851[0]	-1:cpd00007:0:0:"O2";-1:cpd00024:0:0:"2-Oxoglutarate";-1:cpd00129:0:0:"L-Proline";1:cpd00011:0:0:"CO2";1:cpd00036:0:0:"Succinate";1:cpd00851:0:0:"trans-4-Hydroxy-L-proline"	0	(1) cpd00007[0] + (1) cpd00024[0] + (1) cpd00129[0] => (1) cpd00011[0] + (1) cpd00036[0] + (1) cpd00851[0]	(1) O2[0] + (1) 2-Oxoglutarate[0] + (1) L-Proline[0] => (1) CO2[0] + (1) Succinate[0] + (1) trans-4-Hydroxy-L-proline[0]	>	>	null	KEGG: rn00330 (Arginine and proline metabolism)	AraCyc: RXN490-3641|BrachyCyc: RXN490-3641|KEGG: R01252|MaizeCyc: RXN490-3641|MetaCyc: RXN490-3641|Name: L-Proline,2-oxoglutarate:oxygen oxidoreductase (4-hydroxylating); Proline hydroxylase; Proline,2-oxoglutarate 4-dioxygenase; Prolyl 4-hydroxylase; Prolyl hydroxylase; Protocollagen hydroxylase; proline,2-oxoglutarate-4-dioxygenase	1.14.11.2|1.14.11.57	-117.0	2.28	cpd00007;cpd00011;cpd00024;cpd00036;cpd00129;cpd00851	OK	0	null	GCC|EQC|EQU	Primary Database
rxn00933	R01255	proline racemase	(1) cpd00129[0] <=> (1) cpd00567[0]	-1:cpd00129:0:0:"L-Proline";1:cpd00567:0:0:"D-Proline"	0	(1) cpd00129[0] <=> (1) cpd00567[0]	(1) L-Proline[0] <=> (1) D-Proline[0]	>	=	null	MetaCyc: ARGININE-DEG (L-arginine Degradation); ARGORNPROST-PWY (L-arginine degradation (Stickland reaction)); Amino-Acid-Degradation (Amino Acid Degradation); Degradation (Degradation/Utilization/Assimilation); MISCELLANEOUS-DEG (Other Amino Acid Degradation); PWY-6344 (L-ornithine degradation II (Stickland reaction)); Proteinogenic-Amino-Acids-Degradation (Proteinogenic Amino Acid Degradation)|KEGG: rn00330 (Arginine and proline metabolism)	KEGG: R01255|MetaCyc: PROLINE-RACEMASE-RXN|RiceCyc: PROLINE-RACEMASE-RXN|Name: L-Proline racemase; proline racemase	5.1.1.4	-7.19	1.91	cpd00129;cpd00567	OK	0	null	GCC|EQC|EQU	Primary Database
rxn00934	R01256	(S)-Malate:CoA ligase (ADP-forming)	(1) cpd00002[0] + (1) cpd00010[0] + (1) cpd00130[0] <=> (1) cpd00008[0] + (1) cpd00009[0] + (1) cpd02662[0]	-1:cpd00002:0:0:"ATP";-1:cpd00010:0:0:"CoA";-1:cpd00130:0:0:"L-Malate";1:cpd00008:0:0:"ADP";1:cpd00009:0:0:"Phosphate";1:cpd02662:0:0:"Malyl-CoA"	0	(1) cpd00002[0] + (1) cpd00010[0] + (1) cpd00130[0] <=> (1) cpd00008[0] + (1) cpd00009[0] + (1) cpd02662[0]	(1) ATP[0] + (1) CoA[0] + (1) L-Malate[0] <=> (1) ADP[0] + (1) Phosphate[0] + (1) Malyl-CoA[0]	=	=	null	MetaCyc: C1-COMPOUNDS (C1 Compound Utilization and Assimilation); Degradation (Degradation/Utilization/Assimilation); Energy-Metabolism (Generation of Precursor Metabolite and Energy); Formaldehyde-Assimilation (Formaldehyde Assimilation); PWY-1622 (formaldehyde assimilation I (serine pathway)); PWY-5741 (ethylmalonyl-CoA pathway)|KEGG: rn00630 (Glyoxylate and dicarboxylate metabolism); rn00680 (Methane metabolism); rn01200 (Carbon metabolism)	BiGG: MALTK|KEGG: R01256|MetaCyc: MALATE--COA-LIGASE-RXN|RiceCyc: MALATE--COA-LIGASE-RXN|iSO783: MALTK|Name: (S)-Malate:CoA ligase (ADP-forming); malate thiokinase; malate-CoA ligase; malate:CoA ligase (ADP-forming); malyl coenzyme A synthetase; malyl-CoA synthetase	6.2.1.9	-1.53	0.87	cpd00002;cpd00008;cpd00009;cpd00010;cpd00130;cpd02662	OK	0	null	GCC|EQC|EQU	Primary Database
rxn00935	R01257	(S)-Malate:(acceptor) oxidoreductase	(1) cpd00015[0] + (1) cpd00130[0] <=> (1) cpd00032[0] + (1) cpd00982[0]	-1:cpd00015:0:0:"FAD";-1:cpd00130:0:0:"L-Malate";1:cpd00032:0:0:"Oxaloacetate";1:cpd00982:0:0:"FADH2"	0	(1) cpd00015[0] + (1) cpd00130[0] => (1) cpd00032[0] + (1) cpd00982[0]	(1) FAD[0] + (1) L-Malate[0] => (1) Oxaloacetate[0] + (1) FADH2[0]	=	>	null	KEGG: rn00620 (Pyruvate metabolism)	KEGG: R01257|Name: (S)-Malate:(acceptor) oxidoreductase; (S)-Malate:FAD oxidoreductase	1.1.5.4	3.49	0.73	cpd00015;cpd00032;cpd00130;cpd00982	OK	0	null	GCC|HB|EQC|EQU	Primary Database
rxn00936	R01266	1-beta-Aspartyl-N-acetyl-D-glucosaminylamine L-asparaginohydrolase	(1) cpd00001[0] + (1) cpd02763[0] <=> (1) cpd00122[0] + (1) cpd00132[0]	-1:cpd00001:0:0:"H2O";-1:cpd02763:0:0:"N4-(Acetyl-beta-D-glucosaminyl)asparagine";1:cpd00122:0:0:"N-Acetyl-D-glucosamine";1:cpd00132:0:0:"L-Asparagine"	0	(1) cpd00001[0] + (1) cpd02763[0] <=> (1) cpd00122[0] + (1) cpd00132[0]	(1) H2O[0] + (1) N4-(Acetyl-beta-D-glucosaminyl)asparagine[0] <=> (1) N-Acetyl-D-glucosamine[0] + (1) L-Asparagine[0]	=	=	null	null	KEGG: R01266|Name: 1-beta-Aspartyl-N-acetyl-D-glucosaminylamine L-asparaginohydrolase	3.2.2.11	5.01	1.07	cpd00001;cpd00122;cpd00132;cpd02763	OK	0	null	GCC|EQC|EQU	Primary Database
rxn00937	R01267	L-asparagine hydro-lyase (3-cyanoalanine-forming)	(1) cpd00132[0] <=> (1) cpd00001[0] + (1) cpd01651[0]	-1:cpd00132:0:0:"L-Asparagine";1:cpd00001:0:0:"H2O";1:cpd01651:0:0:"L-3-Cyanoalanine"	0	(1) cpd00132[0] <=> (1) cpd00001[0] + (1) cpd01651[0]	(1) L-Asparagine[0] <=> (1) H2O[0] + (1) L-3-Cyanoalanine[0]	=	=	null	MetaCyc: ASPARAGINE-SYN (L-asparagine Biosynthesis); ASPSYNII-PWY (cyanide detoxification I); Amino-Acid-Biosynthesis (Amino Acid Biosynthesis); Cyanide-Detoxification (Cyanide Detoxification); Degradation (Degradation/Utilization/Assimilation); Detoxification (Detoxification); IND-AMINO-ACID-SYN (Proteinogenic Amino Acid Biosynthesis); Other-Degradation (Degradation/Utilization/Assimilation-Other)|KEGG: rn00460 (Cyanoamino acid metabolism)	AraCyc: 3-CYANOALANINE-HYDRATASE-RXN|BrachyCyc: 3-CYANOALANINE-HYDRATASE-RXN|CornCyc: 3-CYANOALANINE-HYDRATASE-RXN|KEGG: R01267|MetaCyc: 3-CYANOALANINE-HYDRATASE-RXN|Name: 3-cyanoalanine hydratase; L-Asparagine hydro-lyase; L-asparagine hydro-lyase; L-asparagine hydro-lyase (3-cyanoalanine-forming); beta-CNA nitrilase; beta-CNAla hydrolase; beta-cyanoalanine hydratase; beta-cyanoalanine hydrolase	4.2.1.65	-6.53	4.99	cpd00001;cpd00132;cpd01651	OK	0	rxn30579;rxn32243	GCC|EQP	Primary Database
rxn00938	R01268	Nicotinamide amidohydrolase	(1) cpd00001[0] + (1) cpd00133[0] <=> (1) cpd00013[0] + (1) cpd00218[0]	-1:cpd00001:0:0:"H2O";-1:cpd00133:0:0:"Nicotinamide";1:cpd00013:0:0:"NH3";1:cpd00218:0:0:"Niacin"	0	(1) cpd00001[0] + (1) cpd00133[0] => (1) cpd00013[0] + (1) cpd00218[0]	(1) H2O[0] + (1) Nicotinamide[0] => (1) NH3[0] + (1) Niacin[0]	=	>	null	MetaCyc: AROMATIC-COMPOUNDS-DEGRADATION (Aromatic Compound Degradation); Cofactor-Biosynthesis (Cofactor, Prosthetic Group, Electron Carrier, and Vitamin Biosynthesis); Degradation (Degradation/Utilization/Assimilation); NAD-Metabolism (NAD Metabolism); NAD-SYN (NAD Biosynthesis); P345-PWY (aldoxime degradation); PWY-3502 (superpathway of NAD biosynthesis in eukaryotes); PWY-5381 (pyridine nucleotide cycling (plants)); PWY3O-4107 (NAD salvage pathway V (PNC V cycle)); PYRIDNUCSAL-PWY (NAD salvage pathway I (PNC VI cycle))|KEGG: rn00760 (Nicotinate and nicotinamide metabolism)	AraCyc: NICOTINAMID-RXN; R314-RXN|BiGG: NNAM; NNAMr; NNAMrm; PNC1_1; PNC1_2|BrachyCyc: NICOTINAMID-RXN; R314-RXN|KEGG: R01268|MetaCyc: NICOTINAMID-RXN|Name: Nicotinamidase; Nicotinamide amidohydrolase; YNDase; nicotinamidase; nicotinamidase, reversible; nicotinamide amidase; nicotinamide amidohydrolase; nicotinamide deaminase; nicotinaminase	3.5.1.19|3.5.1.4	-1.38	0.78	cpd00001;cpd00013;cpd00133;cpd00218	OK	0	rxn30041;rxn30187;rxn30414;rxn30738;rxn38279;rxn38280	GCC|EQC|EQU	Primary Database
rxn00939	R01269	S-Adenosyl-L-methionine:nicotinamide N-methyltransferase	(1) cpd00017[0] + (1) cpd00133[0] <=> (1) cpd00019[0] + (1) cpd01866[0]	-1:cpd00017:0:0:"S-Adenosyl-L-methionine";-1:cpd00133:0:0:"Nicotinamide";1:cpd00019:0:0:"S-Adenosyl-homocysteine";1:cpd01866:0:0:"1-Methylnicotinamide"	0	(1) cpd00017[0] + (1) cpd00133[0] <=> (1) cpd00019[0] + (1) cpd01866[0]	(1) S-Adenosyl-L-methionine[0] + (1) Nicotinamide[0] <=> (1) S-Adenosyl-homocysteine[0] + (1) 1-Methylnicotinamide[0]	=	=	null	KEGG: rn00760 (Nicotinate and nicotinamide metabolism)	BiGG: NNMT|KEGG: R01269|MetaCyc: NICOTINAMIDE-N-METHYLTRANSFERASE-RXN|iMM904: NNMT|Name: Nicotinamide N-methyltransferase; S-Adenosyl-L-methionine:nicotinamide N-methyltransferase; S-adenosyl-L-methionine:nicotinamide N-methyltransferase; nicotinamide N-methyltransferase; nicotinamide methyltransferase	2.1.1.1	-3.8	5.3	cpd00017;cpd00019;cpd00133;cpd01866	OK	0	null	GCC|EQC	Primary Database
rxn00940	R01270	Nicotinamide D-ribonucleotide phosphoribohydrolase	(1) cpd00001[0] + (1) cpd00355[0] <=> (1) cpd00101[0] + (1) cpd00133[0]	-1:cpd00001:0:0:"H2O";-1:cpd00355:0:0:"Nicotinamide ribonucleotide";1:cpd00067:0:0:"H+";1:cpd00101:0:0:"ribose-5-phosphate";1:cpd00133:0:0:"Nicotinamide"	0	(1) cpd00001[0] + (1) cpd00355[0] => (1) cpd00067[0] + (1) cpd00101[0] + (1) cpd00133[0]	(1) H2O[0] + (1) Nicotinamide ribonucleotide[0] => (1) H+[0] + (1) ribose-5-phosphate[0] + (1) Nicotinamide[0]	=	>	null	MetaCyc: Cofactor-Biosynthesis (Cofactor, Prosthetic Group, Electron Carrier, and Vitamin Biosynthesis); NAD-Metabolism (NAD Metabolism); NAD-SYN (NAD Biosynthesis); PWY-5381 (pyridine nucleotide cycling (plants)); PYRIDNUCSAL-PWY (NAD salvage pathway I (PNC VI cycle))|KEGG: rn00760 (Nicotinate and nicotinamide metabolism)	AraCyc: NMNNUCLEOSID-RXN|BrachyCyc: NMNNUCLEOSID-RXN|ChlamyCyc: NMNNUCLEOSID-RXN|KEGG: R01270|MetaCyc: NMNNUCLEOSID-RXN|Name: NMN glycohydrolase; NMN nucleosidase; NMNGhase; NMNase; Nicotinamide D-ribonucleotide phosphoribohydrolase; nicotinamide mononucleotidase; nicotinamide mononucleotide nucleosidase; nicotinamide-nucleotide phosphoribohydrolase	3.2.2.14|3.2.2.6	-5.54	1.2	cpd00001;cpd00067;cpd00101;cpd00133;cpd00355	OK	0	rxn32692;rxn32698	GCC|EQC|EQU	Primary Database
rxn00941	R01271	nicotinamide-D-ribonucleotide:diphosphate phospho-alpha-D-ribosyltransferase	(1) cpd00012[0] + (1) cpd00355[0] <=> (1) cpd00103[0] + (1) cpd00133[0]	-1:cpd00012:0:0:"PPi";-1:cpd00355:0:0:"Nicotinamide ribonucleotide";1:cpd00103:0:0:"PRPP";1:cpd00133:0:0:"Nicotinamide"	0	(1) cpd00012[0] + (1) cpd00355[0] <= (1) cpd00103[0] + (1) cpd00133[0]	(1) PPi[0] + (1) Nicotinamide ribonucleotide[0] <= (1) PRPP[0] + (1) Nicotinamide[0]	<	<	null	MetaCyc: Cofactor-Biosynthesis (Cofactor, Prosthetic Group, Electron Carrier, and Vitamin Biosynthesis); NAD-BIOSYNTHESIS-III (NAD biosynthesis III (from nicotinamide)); NAD-Metabolism (NAD Metabolism); NAD-SYN (NAD Biosynthesis)|KEGG: rn00760 (Nicotinate and nicotinamide metabolism)	JP_Creinhardtii_MSB: R_NAPT|KEGG: R01271|MetaCyc: 2.4.2.12-RXN|PlantCyc: 2.4.2.12-RXN|iAbaylyiv4: 2.4.2.12-RXN|Name: NMN pyrophosphorylase; NMN synthetase; Nicotinamide-nucleotide:pyrophosphate; nicotinamide mononucleotide pyrophosphorylase; nicotinamide mononucleotide synthetase; nicotinamide phosphoribosyltransferase; nicotinamide-D-ribonucleotide:diphosphate phospho-alpha-D-ribosyltransferase; nicotinamide-nucleotide:diphosphate phospho-alpha-D-ribosyltransferase	2.4.2.12	3.08	1.26	cpd00012;cpd00103;cpd00133;cpd00355	OK	0	null	GCC|HB|EQC|EQU	Primary Database
rxn00942	R01273	N-ribosylnicotinamide ribohydrolase	(1) cpd00001[0] + (1) cpd02016[0] <=> (1) cpd00105[0] + (1) cpd00133[0]	-1:cpd00001:0:0:"H2O";-1:cpd02016:0:0:"N-Ribosylnicotinamide";1:cpd00067:0:0:"H+";1:cpd00105:0:0:"D-Ribose";1:cpd00133:0:0:"Nicotinamide"	0	(1) cpd00001[0] + (1) cpd02016[0] => (1) cpd00067[0] + (1) cpd00105[0] + (1) cpd00133[0]	(1) H2O[0] + (1) N-Ribosylnicotinamide[0] => (1) H+[0] + (1) D-Ribose[0] + (1) Nicotinamide[0]	=	>	null	MetaCyc: Cofactor-Biosynthesis (Cofactor, Prosthetic Group, Electron Carrier, and Vitamin Biosynthesis); NAD-Metabolism (NAD Metabolism); PWY-5381 (pyridine nucleotide cycling (plants))|KEGG: rn00760 (Nicotinate and nicotinamide metabolism)	AlgaGEM: R_R01273_c|KEGG: R01273|MetaCyc: RXN-8441|TS_Athaliana: rxn1360_c|Name: N-Ribosylnicotinamide ribohydrolase; N-ribosylnicotinamide ribohydrolase	3.2.2.1	-6.8	0.83	cpd00001;cpd00067;cpd00105;cpd00133;cpd02016	OK	0	null	GCC|EQC|EQU	Primary Database
rxn00943	R01274	Palmitoyl-CoA hydrolase	(1) cpd00001[0] + (1) cpd00134[0] <=> (1) cpd00010[0] + (1) cpd00214[0]	-1:cpd00001:0:0:"H2O";-1:cpd00134:0:0:"Palmitoyl-CoA";1:cpd00010:0:0:"CoA";1:cpd00067:0:0:"H+";1:cpd00214:0:0:"Palmitate"	0	(1) cpd00001[0] + (1) cpd00134[0] => (1) cpd00010[0] + (1) cpd00067[0] + (1) cpd00214[0]	(1) H2O[0] + (1) Palmitoyl-CoA[0] => (1) CoA[0] + (1) H+[0] + (1) Palmitate[0]	>	>	null	MetaCyc: Cell-Structure-Biosynthesis (Cell Structure Biosynthesis); EPIDERMAL-STRUCTURE (Epidermal Structures); Fatty-acid-biosynthesis (Fatty Acid Biosynthesis); Lipid-Biosynthesis (Fatty Acid and Lipid Biosynthesis); Metabolic-Clusters (Metabolic Clusters); PLANT-CELL-STRUCTURE (Plant Cell Structures); PWY-1121 (suberin monomers biosynthesis); PWY-321 (cutin biosynthesis); PWY-5994 (palmitate biosynthesis I (animals and fungi)); PWY-6733 (sporopollenin precursors biosynthesis); Palmitate-Biosynthesis (Palmitate Biosynthesis)|KEGG: rn00062 (Fatty acid elongation); rn01040 (Biosynthesis of unsaturated fatty acids); rn01212 (Fatty acid metabolism)	AraCyc: PALMITOYL-COA-HYDROLASE-RXN|BiGG: FACOAE160; PTE2x|BrachyCyc: PALMITOYL-COA-HYDROLASE-RXN|KEGG: R01274|MetaCyc: PALMITOYL-COA-HYDROLASE-RXN|Name: Palmitoyl-CoA hydrolase; acyl-CoA thioesterase; acyl-coa thiolase (c16:0); fatty acyl thioesterase I; fatty-acid-CoA thioesterase (hexadecanoate); long-chain fatty-acyl-CoA hydrolase; palmitoyl coenzyme A hydrolase; palmitoyl thioesterase; palmitoyl-CoA deacylase; palmitoyl-CoA hydrolase; palmityl thioesterase; palmityl thioesterase I; palmityl-CoA deacylase	3.1.2.2|3.1.2.22	-5.8	1.53	cpd00001;cpd00010;cpd00067;cpd00134;cpd00214	OK	0	rxn17810;rxn20502;rxn20503	GCC|EQC|EQU	Primary Database
rxn00944	R01277	hexadecanal:NAD+ oxidoreductase (CoA-acylating)	(1) cpd00003[0] + (1) cpd00010[0] + (1) cpd00405[0] <=> (1) cpd00004[0] + (1) cpd00134[0]	-1:cpd00003:0:0:"NAD";-1:cpd00010:0:0:"CoA";-1:cpd00405:0:0:"Hexadecanal";1:cpd00004:0:0:"NADH";1:cpd00067:0:0:"H+";1:cpd00134:0:0:"Palmitoyl-CoA"	0	(1) cpd00003[0] + (1) cpd00010[0] + (1) cpd00405[0] <=> (1) cpd00004[0] + (1) cpd00067[0] + (1) cpd00134[0]	(1) NAD[0] + (1) CoA[0] + (1) Hexadecanal[0] <=> (1) NADH[0] + (1) H+[0] + (1) Palmitoyl-CoA[0]	=	=	null	null	KEGG: R01277|MetaCyc: 1.2.1.42-RXN|Name: fatty acyl-CoA reductase; hexadecanal dehydrogenase (acylating); hexadecanal:NAD+ oxidoreductase (CoA-acylating)	1.2.1.42	-3.34	0.46	cpd00003;cpd00004;cpd00010;cpd00067;cpd00134;cpd00405	OK	0	null	GCC|EQC|EQU	Primary Database
rxn00945	R01278	hexadecanoyl-CoA:NADP+ trans-2-oxidoreductase	(1) cpd00006[0] + (1) cpd00134[0] <=> (1) cpd00005[0] + (1) cpd03126[0]	-1:cpd00006:0:0:"NADP";-1:cpd00134:0:0:"Palmitoyl-CoA";1:cpd00005:0:0:"NADPH";1:cpd00067:0:0:"H+";1:cpd03126:0:0:"(2E)-Hexadecenoyl-CoA"	0	(1) cpd00006[0] + (1) cpd00134[0] <= (1) cpd00005[0] + (1) cpd00067[0] + (1) cpd03126[0]	(1) NADP[0] + (1) Palmitoyl-CoA[0] <= (1) NADPH[0] + (1) H+[0] + (1) (2E)-Hexadecenoyl-CoA[0]	=	<	null	MetaCyc: Degradation (Degradation/Utilization/Assimilation); Fatty-Acid-and-Lipid-Degradation (Fatty Acid and Lipid Degradation); PWY3DJ-11470 (sphingosine and sphingosine-1-phosphate metabolism)|KEGG: rn00062 (Fatty acid elongation); rn01212 (Fatty acid metabolism)	AlgaGEM: R_R01278_c|EcoCyc: TRANSENOYLCOARED-RXN|JP_Creinhardtii_MSB: R_ACOAR7m|KEGG: R01278|MetaCyc: RXN-14194; TRANSENOYLCOARED-RXN|Name: NADPH-dependent trans-2-enoyl-CoA reductase; acyl-CoA:NADP+ trans-2-oxidoreductase; hexadecanoyl-CoA:NADP+ trans-2-oxidoreductase; hexadecanoyl-CoA:NADP+ trans-2-oxidoreductase;; reductase, trans-enoyl coenzyme A; trans-2-enoyl-CoA reductase (NADPH); trans-2-enoyl-CoA reductase (NADPH2); trans-Hexadec-2-enoyl-CoA reductase	1.3.1.38|1.3.1.8	14.74	0.5	cpd00005;cpd00006;cpd00067;cpd00134;cpd03126	OK	0	rxn33068;rxn33082	GCC|EQC|EQU	Primary Database
rxn00946	R01279	Palmitoyl-CoA:oxygen 2-oxidoreductase	(1) cpd00015[0] + (1) cpd00134[0] <=> (1) cpd00982[0] + (1) cpd03126[0]	-1:cpd00015:0:0:"FAD";-1:cpd00134:0:0:"Palmitoyl-CoA";1:cpd00982:0:0:"FADH2";1:cpd03126:0:0:"(2E)-Hexadecenoyl-CoA"	0	(1) cpd00015[0] + (1) cpd00134[0] <=> (1) cpd00982[0] + (1) cpd03126[0]	(1) FAD[0] + (1) Palmitoyl-CoA[0] <=> (1) FADH2[0] + (1) (2E)-Hexadecenoyl-CoA[0]	<	=	null	KEGG: rn00071 (Fatty acid degradation); rn01212 (Fatty acid metabolism)	BiGG: ACOAD7f|JP_Creinhardtii_MSB: R_ACOA160OR|KEGG: R01279|TS_Athaliana: rxn637_x|iAF1260: ACOAD7f|Name: Palmitoyl-CoA:oxygen 2-oxidoreductase; R_Palmitoyl_CoA_oxygen_2_oxidoreductase; acyl-CoA dehydrogenase (hexadecanoyl-CoA); acyl-coa dehydrogenase (c16:0); palmitoyl-CoA:electron-transfer flavoprotein 2,3-oxidoreductase	1.3.3.6|1.3.8.9|1.3.99.-|1.3.99.13|1.3.99.3	11.14	0.86	cpd00015;cpd00134;cpd00982;cpd03126	OK	0	rxn31416	GCC|HB|EQC|EQU	Primary Database
rxn00947	R01280	Palmitate:CoA ligase (AMP-forming)	(1) cpd00002[0] + (1) cpd00010[0] + (1) cpd00214[0] <=> (1) cpd00012[0] + (1) cpd00018[0] + (1) cpd00134[0]	-1:cpd00002:0:0:"ATP";-1:cpd00010:0:0:"CoA";-1:cpd00214:0:0:"Palmitate";1:cpd00012:0:0:"PPi";1:cpd00018:0:0:"AMP";1:cpd00067:0:0:"H+";1:cpd00134:0:0:"Palmitoyl-CoA"	0	(1) cpd00002[0] + (1) cpd00010[0] + (1) cpd00214[0] => (1) cpd00012[0] + (1) cpd00018[0] + (1) cpd00067[0] + (1) cpd00134[0]	(1) ATP[0] + (1) CoA[0] + (1) Palmitate[0] => (1) PPi[0] + (1) AMP[0] + (1) H+[0] + (1) Palmitoyl-CoA[0]	>	>	null	MetaCyc: Activation (Activation); Activation-Inactivation-Interconversion (Activation/Inactivation/Interconversion); Alkanes-Biosynthesis (Alkane Biosynthesis); Carbohydrates-Biosynthesis (Carbohydrate Biosynthesis); Energy-Metabolism (Generation of Precursor Metabolite and Energy); Fatty-acid-biosynthesis (Fatty Acid Biosynthesis); Lipid-Biosynthesis (Fatty Acid and Lipid Biosynthesis); PWY-5143 (long-chain fatty acid activation); PWY-5156 (superpathway of fatty acid biosynthesis II (plant)); PWY-5885 (wax esters biosynthesis II); PWY-5971 (palmitate biosynthesis II (bacteria and plants)); PWY-5972 (stearate biosynthesis I (animals and fungi)); PWY-6113 (superpathway of mycolate biosynthesis); PWY-6285 (superpathway of fatty acids biosynthesis (<i>E. coli</i>)); PWY-6803 (phosphatidylcholine acyl editing); PWY-6873 (long chain fatty acid ester synthesis (engineered)); PWY-7033 (alkane biosynthesis II); Palmitate-Biosynthesis (Palmitate Biosynthesis); Stearate-Biosynthesis (Stearate Biosynthesis)|KEGG: rn00061 (Fatty acid biosynthesis); rn00071 (Fatty acid degradation); rn01212 (Fatty acid metabolism)	AraCyc: RXN-7904; RXN-9623|BiGG: FAA1_3; FAA3_1; FAA4_1; FACOAL160; FACOAL160p; FAT1_1|BrachyCyc: RXN-7904; RXN-9623; RXN-9917|KEGG: R01280|MetaCyc: RXN-7904; RXN-9623|Name: ACS3; FAA1; LCFA synthetase; Long-chain-fatty-acid--CoA ligase 1; Palmitate:CoA ligase (AMP-forming); acyl coa transferase (c16:0); acyl coenzyme A synthetase; acyl-CoA ligase; acyl-CoA synthetase; acyl-activating enzyme; acyl-coenzyme A ligase; arachidonyl-CoA synthetase; fatty acid CoA ligase; fatty acid elongase; fatty acid thiokinase (long chain); fatty acyl-coenzyme A synthetase; fatty-acid--CoA ligase (hexadecanoate); lignoceroyl-CoA synthase; long chain fatty acyl-CoA synthetase; long-chain acyl CoA synthetase; long-chain acyl-CoA synthetase I; long-chain acyl-CoA synthetase II; long-chain acyl-coenzyme A synthetase; long-chain fatty acid:CoA ligase (AMP-forming); long-chain fatty acyl coenzyme A synthetase; long-chain-fatty-acid-CoA ligase; oleoyl-CoA synthetase; palmitoyl coenzyme A synthetase; palmitoyl-CoA ligase; palmitoyl-CoA synthase; pristanoyl-CoA synthetase; stearoyl-CoA synthetase; thiokinase	6.2.1.3	-2.63	1.54	cpd00002;cpd00010;cpd00012;cpd00018;cpd00067;cpd00134;cpd00214	OK	0	rxn30377;rxn31929;rxn31932;rxn37332;rxn37337	GCC|HB|EQC|EQU	Primary Database
rxn00948	R01281	Palmitoyl-CoA:L-serine C-palmitoyltransferase (decarboxylating)	(1) cpd00054[0] + (1) cpd00134[0] <=> (1) cpd00010[0] + (1) cpd00011[0] + (1) cpd01879[0]	-1:cpd00054:0:0:"L-Serine";-1:cpd00067:0:0:"H+";-1:cpd00134:0:0:"Palmitoyl-CoA";1:cpd00010:0:0:"CoA";1:cpd00011:0:0:"CO2";1:cpd01879:0:0:"3-Dehydrosphinganine"	0	(1) cpd00054[0] + (1) cpd00067[0] + (1) cpd00134[0] => (1) cpd00010[0] + (1) cpd00011[0] + (1) cpd01879[0]	(1) L-Serine[0] + (1) H+[0] + (1) Palmitoyl-CoA[0] => (1) CoA[0] + (1) CO2[0] + (1) 3-Dehydrosphinganine[0]	=	>	null	MetaCyc: Lipid-Biosynthesis (Fatty Acid and Lipid Biosynthesis); PWY-5129 (sphingolipid biosynthesis (plants)); PWY-7277 (sphingolipid biosynthesis (mammals)); PWY3DJ-12 (ceramide <i>de novo</i> biosynthesis); SPHINGOLIPID-SYN-PWY (sphingolipid biosynthesis (yeast)); Sphingolipid-Biosynthesis (Sphingolipid Biosynthesis)|KEGG: rn00600 (Sphingolipid metabolism)	AraCyc: SERINE-C-PALMITOYLTRANSFERASE-RXN|BiGG: LCB1; LCB2; SERPT|BrachyCyc: SERINE-C-PALMITOYLTRANSFERASE-RXN|KEGG: R01281|MetaCyc: SERINE-C-PALMITOYLTRANSFERASE-RXN|Name: 3-oxosphinganine synthetase; Palmitoyl-CoA:L-serine C-palmitoyltransferase (decarboxylating); SPT; Serine palmitoyltransferase 1; acyl-CoA:serine C-2 acyltransferase decarboxylating; palmitoyl-CoA:L-serine C-palmitoyltransferase (decarboxylating); serine C-palmitoyltransferase; serine palmitoyltransferase	2.3.1.50	1.74	0.94	cpd00010;cpd00011;cpd00054;cpd00067;cpd00134;cpd01879	OK	0	rxn27106;rxn27107	GCC|EQC|EQU	Primary Database
rxn00949	R01283	L-homocysteine hydrogen-sulfide-lyase (deaminating; 2-oxobutanoate-forming)	(1) cpd00001[0] + (1) cpd00135[0] <=> (1) cpd00013[0] + (1) cpd00094[0] + (1) cpd00239[0]	-1:cpd00001:0:0:"H2O";-1:cpd00135:0:0:"Homocysteine";1:cpd00013:0:0:"NH3";1:cpd00067:0:0:"H+";1:cpd00094:0:0:"2-Oxobutyrate";1:cpd00239:0:0:"H2S"	0	(1) cpd00001[0] + (1) cpd00135[0] => (1) cpd00013[0] + (1) cpd00067[0] + (1) cpd00094[0] + (1) cpd00239[0]	(1) H2O[0] + (1) Homocysteine[0] => (1) NH3[0] + (1) H+[0] + (1) 2-Oxobutyrate[0] + (1) H2S[0]	>	>	null	MetaCyc: Degradation (Degradation/Utilization/Assimilation); Hydrogen-Sulfide-Biosynthesis (Hydrogen Sulfide Biosynthesis); Metabolic-Clusters (Metabolic Clusters); Noncarbon-Nutrients (Inorganic Nutrient Metabolism); PWY66-426 (hydrogen sulfide biosynthesis II (mammalian)); Sulfur-Metabolism (Sulfur Compound Metabolism)|KEGG: rn00920 (Sulfur metabolism)	KEGG: R01283|MetaCyc: HOMOCYSTEINE-DESULFHYDRASE-RXN|iAG612: rbs_0|iRS1563: R_R01283_c|Name: L-Homocysteine hydrogen-sulfide-lyase (deaminating); L-homocysteine hydrogen-sulfide-lyase (deaminating); L-homocysteine hydrogen-sulfide-lyase (deaminating, 2-oxobutanoate-forming); L-homocysteine hydrogen-sulfide-lyase (deaminating; 2-oxobutanoate-forming); homocysteine desulfhydrase; homocysteine desulfurase	4.4.1.2	-1.14	1.36	cpd00001;cpd00013;cpd00067;cpd00094;cpd00135;cpd00239	OK	0	null	GCC|HB|EQC|EQU	Primary Database
rxn00950	R01285	Cystathionine L-homocysteine-lyase (deaminating)	(1) cpd00001[0] + (1) cpd00424[0] <=> (1) cpd00013[0] + (1) cpd00020[0] + (1) cpd00135[0]	-1:cpd00001:0:0:"H2O";-1:cpd00424:0:0:"Cystathionine";1:cpd00013:0:0:"NH3";1:cpd00020:0:0:"Pyruvate";1:cpd00135:0:0:"Homocysteine"	0	(1) cpd00001[0] + (1) cpd00424[0] => (1) cpd00013[0] + (1) cpd00020[0] + (1) cpd00135[0]	(1) H2O[0] + (1) Cystathionine[0] => (1) NH3[0] + (1) Pyruvate[0] + (1) Homocysteine[0]	>	>	null	null	BiGG: CYSTLr; YFR055W|KEGG: R01285|TS_Athaliana: rxn229_p; rxn638_p|iAG612: rbs_212; rbs_213|iAO358: rll_248|Name: Cystathionine L-homocysteine-lyase (deaminating); Cystathionine beta-lyase; L-Cystathionine L-homocysteine-lyase (deaminating)	4.4.1.8	0.85	0.65	cpd00001;cpd00013;cpd00020;cpd00135;cpd00424	OK	0	rxn33157	GCC|EQC|EQU	Primary Database
rxn00952	R01287	O-acetyl-L-homoserine:hydrogen sulfide S-(3-amino-3-carboxypropyl)transferase	(1) cpd00239[0] + (1) cpd00790[0] <=> (1) cpd00029[0] + (1) cpd00135[0]	-1:cpd00239:0:0:"H2S";-1:cpd00790:0:0:"O-Acetyl-L-homoserine";1:cpd00029:0:0:"Acetate";1:cpd00135:0:0:"Homocysteine"	0	(1) cpd00239[0] + (1) cpd00790[0] <=> (1) cpd00029[0] + (1) cpd00135[0]	(1) H2S[0] + (1) O-Acetyl-L-homoserine[0] <=> (1) Acetate[0] + (1) Homocysteine[0]	>	=	null	MetaCyc: Amino-Acid-Biosynthesis (Amino Acid Biosynthesis); CYSTEINE-SYN (L-cysteine Biosynthesis); HSERMETANA-PWY (L-methionine biosynthesis III); IND-AMINO-ACID-SYN (Proteinogenic Amino Acid Biosynthesis); METHIONINE-SYN (L-methionine Biosynthesis); Methionine-De-novo-Biosynthesis (L-methionine <i>De Novo</i> Biosynthesis); Other-Amino-Acid-Biosynthesis (Other Amino Acid Biosynthesis); PWY-5344 (L-homocysteine biosynthesis); PWY-5345 (superpathway of L-methionine biosynthesis (by sulfhydrylation)); PWY-6293 (superpathway of L-cysteine biosynthesis (fungi)); PWY-821 (superpathway of sulfur amino acid biosynthesis (<i>Saccharomyces cerevisiae</i>))|KEGG: rn00270 (Cysteine and methionine metabolism)	BiGG: AHSERL2; MET17_2; MET17_3; METACH|KEGG: R01287|MetaCyc: ACETYLHOMOSER-CYS-RXN|PlantCyc: ACETYLHOMOSER-CYS-RXN|RiceCyc: ACETYLHOMOSER-CYS-RXN|Name: O-acetyl-L-homoserine acetate-lyase (adding hydrogen sulfide); O-acetyl-L-homoserine:hydrogen sulfide S-(3-amino-3-carboxypropyl)transferase; O-acetylhomoserine (thiol)-lyase; O-acetylhomoserine-thiol-lyase; o-acetylhomoserine sulfhydrolase	2.5.1.49|4.2.99.10	-14.73	1.19	cpd00029;cpd00135;cpd00239;cpd00790	OK	0	rxn35281	GCC|HB|EQC|EQU	Primary Database
rxn00953	R01289	L-Serine hydro-lyase (adding homocysteine)	(1) cpd00054[0] + (1) cpd00135[0] <=> (1) cpd00001[0] + (1) cpd00424[0]	-1:cpd00054:0:0:"L-Serine";-1:cpd00135:0:0:"Homocysteine";1:cpd00001:0:0:"H2O";1:cpd00424:0:0:"Cystathionine"	0	(1) cpd00054[0] + (1) cpd00135[0] <=> (1) cpd00001[0] + (1) cpd00424[0]	(1) L-Serine[0] + (1) Homocysteine[0] <=> (1) H2O[0] + (1) Cystathionine[0]	=	=	null	null	BiGG: CYSTS|KEGG: R01289|TS_Athaliana: rxn230_c; rxn230_v|iAO358: rll_591|iMEO21: CYSTS|Name: Cystathionine beta-synthase; L-Serine hydro-lyase (adding homocysteine); cystathionine b-synthase	4.2.1.22	-7.79	0.66	cpd00001;cpd00054;cpd00135;cpd00424	OK	0	rxn32102	GCC|EQC|EQU	Primary Database
rxn00955	RHCYS	S-(5-deoxy-D-ribos-5-yl)-L-homocysteine homocysteine-lyase	(1) cpd00001[0] + (1) cpd02227[0] <=> (1) cpd00105[0] + (1) cpd00135[0]	-1:cpd00001:0:0:"H2O";-1:cpd02227:0:0:"S-Ribosylhomocysteine";1:cpd00105:0:0:"D-Ribose";1:cpd00135:0:0:"Homocysteine"	0	(1) cpd00001[0] + (1) cpd02227[0] <=> (1) cpd00105[0] + (1) cpd00135[0]	(1) H2O[0] + (1) S-Ribosylhomocysteine[0] <=> (1) D-Ribose[0] + (1) Homocysteine[0]	<	=	null	null	iYO844: RHCYS|Name: 5-deoxyribos-5-ylhomocysteinase; S-(5-deoxy-D-ribos-5-yl)-L-homocysteine homocysteine-lyase; [(4S)-4,5-dihydroxypentan-2,3-dione-forming]	4.4.1.21	11.5	0.72	cpd00001;cpd00105;cpd00135;cpd02227	OK	0	null	GCC|EQC|EQU	Published Model
rxn00956	R01110	glutathione:homocystine oxidoreductase	(2) cpd00042[0] + (1) cpd01251[0] <=> (1) cpd00111[0] + (2) cpd00135[0]	-2:cpd00042:0:0:"GSH";-1:cpd01251:0:0:"Homocystine";1:cpd00111:0:0:"Oxidized glutathione";2:cpd00135:0:0:"Homocysteine"	0	(2) cpd00042[0] + (1) cpd01251[0] <=> (1) cpd00111[0] + (2) cpd00135[0]	(2) GSH[0] + (1) Homocystine[0] <=> (1) Oxidized glutathione[0] + (2) Homocysteine[0]	=	=	null	KEGG: rn00270 (Cysteine and methionine metabolism); rn00480 (Glutathione metabolism)	KEGG: R01110; R01292|MetaCyc: 1.8.4.1-RXN|Name: Glutathione:homocystine oxidoreductase; glutathione-homocystine transhydrogenase; glutathione:homocystine oxidoreductase	1.8.4.1	-0.1	0.53	cpd00042;cpd00111;cpd00135;cpd01251	OK	0	rxn15168	GCC|EQC|EQU	Primary Database
rxn00957	R01293	4-hydroxybenzaldehyde:NAD+ oxidoreductase	(1) cpd00001[0] + (1) cpd00003[0] + (1) cpd00484[0] <=> (1) cpd00004[0] + (1) cpd00136[0]	-1:cpd00001:0:0:"H2O";-1:cpd00003:0:0:"NAD";-1:cpd00484:0:0:"p-Hydroxybenzaldehyde";1:cpd00004:0:0:"NADH";2:cpd00067:0:0:"H+";1:cpd00136:0:0:"4-Hydroxybenzoate"	0	(1) cpd00001[0] + (1) cpd00003[0] + (1) cpd00484[0] <=> (1) cpd00004[0] + (2) cpd00067[0] + (1) cpd00136[0]	(1) H2O[0] + (1) NAD[0] + (1) p-Hydroxybenzaldehyde[0] <=> (1) NADH[0] + (2) H+[0] + (1) 4-Hydroxybenzoate[0]	=	=	null	MetaCyc: 4-HYDROXYMANDELATE-DEGRADATION-PWY (4-hydroxymandelate degradation); 4-Hydroxybenzoate-Biosynthesis (4-Hydroxybenzoate Biosynthesis); AROMATIC-COMPOUNDS-BIOSYN (Aromatic Compound Biosynthesis); AROMATIC-COMPOUNDS-DEGRADATION (Aromatic Compound Degradation); Degradation (Degradation/Utilization/Assimilation); PHENYLPROPANOID-DERIVATIVE-DEG (Phenylpropanoid Derivative Degradation); PWY-2504 (superpathway of aromatic compound degradation via 3-oxoadipate); PWY-5754 (4-hydroxybenzoate biosynthesis I (eukaryotes)); PWY-6431 (4-hydroxybenzoate biosynthesis IV (plants)); PWY-6954 (superpathway of aromatic compound degradation via 2-hydroxypentadienoate); PWY-7046 (4-coumarate degradation (anaerobic)); PWY-8002 (4-coumarate degradation (aerobic)); Phenolic-Compounds-Degradation (Phenolic Compound Degradation); SECONDARY-METABOLITE-DEGRADATION (Secondary Metabolite Degradation)|KEGG: rn00623 (Toluene degradation); rn00627 (Aminobenzoate degradation)	BiGG: VNDH-2|KEGG: R01293|MetaCyc: HYDROXYBENZALDEHYDE-OXIDATION-NAD-RXN; RXN-13394|PlantCyc: HYDROXYBENZALDEHYDE-OXIDATION-NAD-RXN|iAbaylyiv4: HYDROXYBENZALDEHYDE-OXIDATION-NAD-RXN|Name: 3-hydroxybenzaldehyde:NAD+ oxidoreductase; 4-hydroxybenzaldehyde dehydrogenase; 4-hydroxybenzaldehyde:NAD+ oxidoreductase; hydroxybenzaldehyde dehydrogenase; p-hydroxybenzaldehyde dehydrogenase; vanillin:NAD oxidoreductase (4hbald)	1.2.1.28|1.2.1.64	-8.29	0.26	cpd00001;cpd00003;cpd00004;cpd00067;cpd00136;cpd00484	OK	0	null	GCC|EQC|EQU	Primary Database
rxn00958	R01294	4-Hydroxybenzaldehyde:NADP+ oxidoreductase	(1) cpd00001[0] + (1) cpd00006[0] + (1) cpd00484[0] <=> (1) cpd00005[0] + (1) cpd00136[0]	-1:cpd00001:0:0:"H2O";-1:cpd00006:0:0:"NADP";-1:cpd00484:0:0:"p-Hydroxybenzaldehyde";1:cpd00005:0:0:"NADPH";2:cpd00067:0:0:"H+";1:cpd00136:0:0:"4-Hydroxybenzoate"	0	(1) cpd00001[0] + (1) cpd00006[0] + (1) cpd00484[0] <=> (1) cpd00005[0] + (2) cpd00067[0] + (1) cpd00136[0]	(1) H2O[0] + (1) NADP[0] + (1) p-Hydroxybenzaldehyde[0] <=> (1) NADPH[0] + (2) H+[0] + (1) 4-Hydroxybenzoate[0]	=	=	null	MetaCyc: 4-HYDROXYMANDELATE-DEGRADATION-PWY (4-hydroxymandelate degradation); AROMATIC-COMPOUNDS-DEGRADATION (Aromatic Compound Degradation); Degradation (Degradation/Utilization/Assimilation); PHENYLPROPANOID-DERIVATIVE-DEG (Phenylpropanoid Derivative Degradation); PWY-2504 (superpathway of aromatic compound degradation via 3-oxoadipate); PWY-5181 (toluene degradation III (aerobic) (via <i>p</i>-cresol)); PWY-5183 (superpathway of aerobic toluene degradation); PWY-6954 (superpathway of aromatic compound degradation via 2-hydroxypentadienoate); PWY-7046 (4-coumarate degradation (anaerobic)); PWY-7700 (4-methylphenol degradation to protocatechuate); PWY-8002 (4-coumarate degradation (aerobic)); Phenolic-Compounds-Degradation (Phenolic Compound Degradation); SECONDARY-METABOLITE-DEGRADATION (Secondary Metabolite Degradation); TOLUENE-DEG (Toluene Degradation)|KEGG: rn00623 (Toluene degradation); rn00627 (Aminobenzoate degradation)	KEGG: R01294|MetaCyc: HYDROXYBENZALDEHYDE-OXIDATION-NADP-RXN; RXN-13394|Name: 4-Hydroxybenzaldehyde:NADP+ oxidoreductase; NADP-linked benzaldehyde dehydrogenase; benzaldehyde dehydrogenase (NADP); benzaldehyde dehydrogenase (NADP+); benzaldehyde:NADP+ oxidoreductase	1.2.1.7	-8.29	0.27	cpd00001;cpd00005;cpd00006;cpd00067;cpd00136;cpd00484	OK	0	null	GCC|EQC|EQU	Primary Database
rxn00959	R01295	benzoate,NADPH:oxygen oxidoreductase (4-hydroxylating)	(1) cpd00005[0] + (1) cpd00007[0] + (1) cpd00153[0] <=> (1) cpd00001[0] + (1) cpd00006[0] + (1) cpd00136[0]	-1:cpd00005:0:0:"NADPH";-1:cpd00007:0:0:"O2";-1:cpd00067:0:0:"H+";-1:cpd00153:0:0:"Benzoate";1:cpd00001:0:0:"H2O";1:cpd00006:0:0:"NADP";1:cpd00136:0:0:"4-Hydroxybenzoate"	0	(1) cpd00005[0] + (1) cpd00007[0] + (1) cpd00067[0] + (1) cpd00153[0] => (1) cpd00001[0] + (1) cpd00006[0] + (1) cpd00136[0]	(1) NADPH[0] + (1) O2[0] + (1) H+[0] + (1) Benzoate[0] => (1) H2O[0] + (1) NADP[0] + (1) 4-Hydroxybenzoate[0]	>	>	null	KEGG: rn00362 (Benzoate degradation); rn00627 (Aminobenzoate degradation); rn01220 (Degradation of aromatic compounds)	KEGG: R01295|MetaCyc: BENZOATE-4-MONOOXYGENASE-RXN|Name: benzoate 4-hydroxylase; benzoate 4-monooxygenase; benzoate,NADPH:oxygen oxidoreductase (4-hydroxylating); benzoate,NADPH:oxygen oxidoreductase(4-hydroxylating); benzoate-p-hydroxylase; benzoic 4-hydroxylase; benzoic acid 4-hydroxylase; p-hydroxybenzoate hydroxylase	1.14.13.12	-105.97	0.91	cpd00001;cpd00005;cpd00006;cpd00007;cpd00067;cpd00136;cpd00153	OK	0	rxn19225	GCC|EQC|EQU	Primary Database
rxn00960	R01296	4-hydroxybenzoate,NADH:oxygen oxidoreductase (3-hydroxylating)	(1) cpd00004[0] + (1) cpd00007[0] + (1) cpd00136[0] <=> (1) cpd00001[0] + (1) cpd00003[0] + (1) cpd00197[0]	-1:cpd00004:0:0:"NADH";-1:cpd00007:0:0:"O2";-1:cpd00067:0:0:"H+";-1:cpd00136:0:0:"4-Hydroxybenzoate";1:cpd00001:0:0:"H2O";1:cpd00003:0:0:"NAD";1:cpd00197:0:0:"Protocatechuate"	0	(1) cpd00004[0] + (1) cpd00007[0] + (1) cpd00067[0] + (1) cpd00136[0] => (1) cpd00001[0] + (1) cpd00003[0] + (1) cpd00197[0]	(1) NADH[0] + (1) O2[0] + (1) H+[0] + (1) 4-Hydroxybenzoate[0] => (1) H2O[0] + (1) NAD[0] + (1) Protocatechuate[0]	>	>	null	KEGG: rn00362 (Benzoate degradation); rn01220 (Degradation of aromatic compounds)	KEGG: R01296|MetaCyc: 1.14.13.33-RXN|Name: 4-hydroxybenzoate 3-hydroxylase; 4-hydroxybenzoate 3-monooxygenase (reduced nicotinamide adenine dinucleotide (phosphate)); 4-hydroxybenzoate 3-monooxygenase [NAD(P)H]; 4-hydroxybenzoate,NAD(P)H:oxygen oxidoreductase (3-hydroxylating); 4-hydroxybenzoate,NADH:oxygen oxidoreductase (3-hydroxylating); 4-hydroxybenzoate-3-hydroxylase	1.14.13.33	-105.96	0.91	cpd00001;cpd00003;cpd00004;cpd00007;cpd00067;cpd00136;cpd00197	OK	0	null	GCC|EQC|EQU	Primary Database
rxn00961	R01297	4-hydroxybenzoate,NADH:oxygen oxidoreductase (1-hydroxylating, decarboxylating)	(1) cpd00004[0] + (1) cpd00007[0] + (1) cpd00136[0] <=> (1) cpd00001[0] + (1) cpd00003[0] + (1) cpd00011[0] + (1) cpd00415[0]	-1:cpd00004:0:0:"NADH";-1:cpd00007:0:0:"O2";-2:cpd00067:0:0:"H+";-1:cpd00136:0:0:"4-Hydroxybenzoate";1:cpd00001:0:0:"H2O";1:cpd00003:0:0:"NAD";1:cpd00011:0:0:"CO2";1:cpd00415:0:0:"Quinol"	0	(1) cpd00004[0] + (1) cpd00007[0] + (2) cpd00067[0] + (1) cpd00136[0] => (1) cpd00001[0] + (1) cpd00003[0] + (1) cpd00011[0] + (1) cpd00415[0]	(1) NADH[0] + (1) O2[0] + (2) H+[0] + (1) 4-Hydroxybenzoate[0] => (1) H2O[0] + (1) NAD[0] + (1) CO2[0] + (1) Quinol[0]	>	>	null	KEGG: rn00362 (Benzoate degradation)	KEGG: R01297|MetaCyc: 1.14.13.64-RXN|Name: 4-hydroxybenzoate 1-hydroxylase; 4-hydroxybenzoate 1-monooxygenase; 4-hydroxybenzoate,NAD(P)H:oxygen oxidoreductase (1-hydroxylating, decarboxylating); 4-hydroxybenzoate,NADH:oxygen oxidoreductase (1-hydroxylating,; 4-hydroxybenzoate,NADH:oxygen oxidoreductase (1-hydroxylating, decarboxylating)	1.14.13.64	-108.62	1.19	cpd00001;cpd00003;cpd00004;cpd00007;cpd00011;cpd00067;cpd00136;cpd00415	OK	0	null	GCC|EQC|EQU	Primary Database
rxn00962	R01298	4-hydroxybenzoate,NADPH:oxygen oxidoreductase (3-hydroxylating)	(1) cpd00005[0] + (1) cpd00007[0] + (1) cpd00136[0] <=> (1) cpd00001[0] + (1) cpd00006[0] + (1) cpd00197[0]	-1:cpd00005:0:0:"NADPH";-1:cpd00007:0:0:"O2";-1:cpd00067:0:0:"H+";-1:cpd00136:0:0:"4-Hydroxybenzoate";1:cpd00001:0:0:"H2O";1:cpd00006:0:0:"NADP";1:cpd00197:0:0:"Protocatechuate"	0	(1) cpd00005[0] + (1) cpd00007[0] + (1) cpd00067[0] + (1) cpd00136[0] => (1) cpd00001[0] + (1) cpd00006[0] + (1) cpd00197[0]	(1) NADPH[0] + (1) O2[0] + (1) H+[0] + (1) 4-Hydroxybenzoate[0] => (1) H2O[0] + (1) NADP[0] + (1) Protocatechuate[0]	>	>	null	MetaCyc: 4-HYDROXYMANDELATE-DEGRADATION-PWY (4-hydroxymandelate degradation); AROMATIC-COMPOUNDS-BIOSYN (Aromatic Compound Biosynthesis); AROMATIC-COMPOUNDS-DEGRADATION (Aromatic Compound Degradation); CHLORINATED-COMPOUNDS-DEG (Chlorinated Compound Degradation); Chloroaromatic-Compounds-Degradation (Chloroaromatic Compound Degradation); Chlorobenzoate-Degradation (Chlorobenzoate Degradation); Degradation (Degradation/Utilization/Assimilation); Halogenated-Aromatics-Biosynthesis (Halogenated Aromatic Compound Biosynthesis); PHENYLPROPANOID-DERIVATIVE-DEG (Phenylpropanoid Derivative Degradation); PWY-2504 (superpathway of aromatic compound degradation via 3-oxoadipate); PWY-5181 (toluene degradation III (aerobic) (via <i>p</i>-cresol)); PWY-5183 (superpathway of aerobic toluene degradation); PWY-6215 (4-chlorobenzoate degradation); PWY-6954 (superpathway of aromatic compound degradation via 2-hydroxypentadienoate); PWY-7700 (4-methylphenol degradation to protocatechuate); PWY-7757 (bisphenol A degradation); PWY-7934 (polybrominated dihydroxylated diphenyl ethers biosynthesis); PWY-7935 (spongiadioxin C biosynthesis); PWY-8002 (4-coumarate degradation (aerobic)); Phenolic-Compounds-Degradation (Phenolic Compound Degradation); SECONDARY-METABOLITE-DEGRADATION (Secondary Metabolite Degradation); TOLUENE-DEG (Toluene Degradation)|KEGG: rn00362 (Benzoate degradation); rn01220 (Degradation of aromatic compounds)	BiGG: 4HBHYOX; POBA|KEGG: R01298|MetaCyc: 1.14.13.33-RXN; 4-HYDROXYBENZOATE-3-MONOOXYGENASE-RXN|iAbaylyiv4: 4-HYDROXYBENZOATE-3-MONOOXYGENASE-RXN|iJN746: 4HBHYOX|Name: 4-hydroxybenzoate 3-hydroxylase; 4-hydroxybenzoate 3-monooxygenase; 4-hydroxybenzoate monooxygenase; 4-hydroxybenzoate,NADPH:oxygen oxidoreductase (3-hydroxylating); 4-hydroxybenzoic hydroxylase; p-hydroxybenzoate hydrolyase; p-hydroxybenzoate hydroxylase; p-hydroxybenzoate-3-hydroxylase; p-hydroxybenzoic acid hydrolase; p-hydroxybenzoic acid hydroxylase; p-hydroxybenzoic hydroxylase	1.14.13.2|1.14.13.33	-105.96	0.91	cpd00001;cpd00005;cpd00006;cpd00007;cpd00067;cpd00136;cpd00197	OK	0	null	GCC|EQC|EQU	Primary Database
rxn00963	R01299	4-hydroxybenzoate,NADPH:oxygen oxidoreductase (1-hydroxylating, decarboxylating)	(1) cpd00005[0] + (1) cpd00007[0] + (1) cpd00136[0] <=> (1) cpd00001[0] + (1) cpd00006[0] + (1) cpd00011[0] + (1) cpd00415[0]	-1:cpd00005:0:0:"NADPH";-1:cpd00007:0:0:"O2";-2:cpd00067:0:0:"H+";-1:cpd00136:0:0:"4-Hydroxybenzoate";1:cpd00001:0:0:"H2O";1:cpd00006:0:0:"NADP";1:cpd00011:0:0:"CO2";1:cpd00415:0:0:"Quinol"	0	(1) cpd00005[0] + (1) cpd00007[0] + (2) cpd00067[0] + (1) cpd00136[0] => (1) cpd00001[0] + (1) cpd00006[0] + (1) cpd00011[0] + (1) cpd00415[0]	(1) NADPH[0] + (1) O2[0] + (2) H+[0] + (1) 4-Hydroxybenzoate[0] => (1) H2O[0] + (1) NADP[0] + (1) CO2[0] + (1) Quinol[0]	>	>	null	KEGG: rn00362 (Benzoate degradation)	KEGG: R01299|MetaCyc: 1.14.13.64-RXN|Name: 4-hydroxybenzoate 1-hydroxylase; 4-hydroxybenzoate 1-monooxygenase; 4-hydroxybenzoate,NAD(P)H:oxygen oxidoreductase (1-hydroxylating, decarboxylating); 4-hydroxybenzoate,NADPH:oxygen oxidoreductase (1-hydroxylating,; 4-hydroxybenzoate,NADPH:oxygen oxidoreductase (1-hydroxylating, decarboxylating)	1.14.13.64	-108.62	1.2	cpd00001;cpd00005;cpd00006;cpd00007;cpd00011;cpd00067;cpd00136;cpd00415	OK	0	null	GCC|EQC|EQU	Primary Database
rxn00964	R01300	4-Hydroxybenzoate:CoA ligase (AMP-forming)	(1) cpd00002[0] + (1) cpd00010[0] + (1) cpd00136[0] <=> (1) cpd00012[0] + (1) cpd00018[0] + (1) cpd01892[0]	-1:cpd00002:0:0:"ATP";-1:cpd00010:0:0:"CoA";-1:cpd00136:0:0:"4-Hydroxybenzoate";1:cpd00012:0:0:"PPi";1:cpd00018:0:0:"AMP";1:cpd00067:0:0:H+;1:cpd01892:0:0:"4-Hydroxybenzoyl-CoA"	0	(1) cpd00002[0] + (1) cpd00010[0] + (1) cpd00136[0] => (1) cpd00012[0] + (1) cpd00018[0] + (1) cpd00067[0] + (1) cpd01892[0]	(1) ATP[0] + (1) CoA[0] + (1) 4-Hydroxybenzoate[0] => (1) PPi[0] + (1) AMP[0] + (1) H+[0] + (1) 4-Hydroxybenzoyl-CoA[0]	>	>	null	MetaCyc: AROMATIC-COMPOUNDS-DEGRADATION (Aromatic Compound Degradation); BENZCOA-PWY (anaerobic aromatic compound degradation (<i>Thauera aromatica</i>)); Degradation (Degradation/Utilization/Assimilation); PHENOLDEG-PWY (phenol degradation II (anaerobic)); PHENYLPROPANOID-DERIVATIVE-DEG (Phenylpropanoid Derivative Degradation); PWY-7046 (4-coumarate degradation (anaerobic)); Phenol-Degradation (Phenol Degradation); Phenolic-Compounds-Degradation (Phenolic Compound Degradation); SECONDARY-METABOLITE-DEGRADATION (Secondary Metabolite Degradation)|KEGG: rn00362 (Benzoate degradation); rn00627 (Aminobenzoate degradation); rn01220 (Degradation of aromatic compounds)	KEGG: R01300|MetaCyc: 4-HYDROXYBENZOATE--COA-LIGASE-RXN|Name: 4-Hydroxybenzoate:CoA ligase (AMP-forming); 4-hydroxybenzoate-CoA ligase; 4-hydroxybenzoate-CoA synthetase; 4-hydroxybenzoate-coenzyme A ligase (AMP-forming); 4-hydroxybenzoate:CoA ligase (AMP-forming); 4-hydroxybenzoyl coenzyme A synthetase; 4-hydroxybenzoyl-CoA ligase	6.2.1.27	-2.89	0.35	cpd00002;cpd00010;cpd00012;cpd00018;cpd00067;cpd00136;cpd01892	OK	0	null	GCC|HB|EQC|EQU	Primary Database
rxn00965	R01301	4-Hydroxybenzoyl-CoA hydrolase	(1) cpd00001[0] + (1) cpd01892[0] <=> (1) cpd00010[0] + (1) cpd00136[0]	-1:cpd00001:0:0:"H2O";-1:cpd01892:0:0:"4-Hydroxybenzoyl-CoA";1:cpd00010:0:0:"CoA";1:cpd00067:0:0:"H+";1:cpd00136:0:0:"4-Hydroxybenzoate"	0	(1) cpd00001[0] + (1) cpd01892[0] => (1) cpd00010[0] + (1) cpd00067[0] + (1) cpd00136[0]	(1) H2O[0] + (1) 4-Hydroxybenzoyl-CoA[0] => (1) CoA[0] + (1) H+[0] + (1) 4-Hydroxybenzoate[0]	>	>	null	MetaCyc: 4-Hydroxybenzoate-Biosynthesis (4-Hydroxybenzoate Biosynthesis); AROMATIC-COMPOUNDS-BIOSYN (Aromatic Compound Biosynthesis); AROMATIC-COMPOUNDS-DEGRADATION (Aromatic Compound Degradation); CHLORINATED-COMPOUNDS-DEG (Chlorinated Compound Degradation); Chloroaromatic-Compounds-Degradation (Chloroaromatic Compound Degradation); Chlorobenzoate-Degradation (Chlorobenzoate Degradation); Degradation (Degradation/Utilization/Assimilation); PWY-6215 (4-chlorobenzoate degradation); PWY-6435 (4-hydroxybenzoate biosynthesis III (plants))|KEGG: rn00130 (Ubiquinone and other terpenoid-quinone biosynthesis); rn00362 (Benzoate degradation); rn01110 (Biosynthesis of secondary metabolites)	AraCyc: 3.1.2.23-RXN|BiGG: 4HBTE|BrachyCyc: 3.1.2.23-RXN|KEGG: R01301|MetaCyc: 3.1.2.23-RXN|Name: 4-Hydroxybenzoyl-CoA hydrolase; 4-hydroxybenzoyl-CoA hydrolase; 4-hydroxybenzoyl-CoA thioesterase	3.1.2.23	-5.54	0.35	cpd00001;cpd00010;cpd00067;cpd00136;cpd01892	OK	0	null	GCC|HB|EQC|EQU	Primary Database
rxn00966	R01302	chorismate pyruvate-lyase (4-hydroxybenzoate-forming)	(1) cpd00020[0] + (1) cpd00136[0] <=> (1) cpd00216[0]	-1:cpd00020:0:0:"Pyruvate";-1:cpd00136:0:0:"4-Hydroxybenzoate";1:cpd00216:0:0:"Chorismate"	0	(1) cpd00020[0] + (1) cpd00136[0] <= (1) cpd00216[0]	(1) Pyruvate[0] + (1) 4-Hydroxybenzoate[0] <= (1) Chorismate[0]	<	<	null	MetaCyc: 4-Hydroxybenzoate-Biosynthesis (4-Hydroxybenzoate Biosynthesis); ALL-CHORISMATE-PWY (superpathway of chorismate metabolism); AROMATIC-COMPOUNDS-BIOSYN (Aromatic Compound Biosynthesis); Cofactor-Biosynthesis (Cofactor, Prosthetic Group, Electron Carrier, and Vitamin Biosynthesis); Halogenated-Aromatics-Biosynthesis (Halogenated Aromatic Compound Biosynthesis); Lipid-Biosynthesis (Fatty Acid and Lipid Biosynthesis); PWY-5755 (4-hydroxybenzoate biosynthesis II (bacteria)); PWY-5870 (ubiquinol-8 biosynthesis (eukaryotic)); PWY-6148 (tetrahydromethanopterin biosynthesis); PWY-7742 (phenolphthiocerol biosynthesis); PWY-7745 (p-HBAD biosynthesis); PWY-7929 (polybrominated phenols biosynthesis); PWY-7933 (superpathway of polybrominated aromatic compound biosynthesis); PWY-7934 (polybrominated dihydroxylated diphenyl ethers biosynthesis); PWY-7935 (spongiadioxin C biosynthesis); Quinone-Biosynthesis (Quinol and Quinone Biosynthesis); UBISYN-PWY (superpathway of ubiquinol-8 biosynthesis (prokaryotic)); Ubiquinone-Biosynthesis (Ubiquinol Biosynthesis)|KEGG: rn00130 (Ubiquinone and other terpenoid-quinone biosynthesis); rn01110 (Biosynthesis of secondary metabolites)	BiGG: CHRPL; TRP2_2; TRP3_3|ChlamyCyc: CHORPYRLY-RXN|EcoCyc: CHORPYRLY-RXN|KEGG: R01302|MetaCyc: CHORPYRLY-RXN|Name: CL; CPL; Chorismate pyruvate lyase; UbiC; chorismate lyase; chorismate pyruvate-lyase (4-hydroxybenzoate-forming)	4.1.3.40	26.91	1.75	cpd00020;cpd00136;cpd00216	OK	0	null	GCC|EQC|EQU	Primary Database
rxn00967	R01304	UDP-glucose:4-hydroxybenzoate 4-O-beta-D-glucosyltransferase	(1) cpd00026[0] + (1) cpd00136[0] <=> (1) cpd00014[0] + (1) cpd02476[0]	-1:cpd00026:0:0:"UDP-glucose";-1:cpd00136:0:0:"4-Hydroxybenzoate";1:cpd00014:0:0:"UDP";1:cpd02476:0:0:"4-(beta-D-Glucosyloxy)benzoate"	0	(1) cpd00026[0] + (1) cpd00136[0] <=> (1) cpd00014[0] + (1) cpd02476[0]	(1) UDP-glucose[0] + (1) 4-Hydroxybenzoate[0] <=> (1) UDP[0] + (1) 4-(beta-D-Glucosyloxy)benzoate[0]	>	=	null	KEGG: rn00130 (Ubiquinone and other terpenoid-quinone biosynthesis)	KEGG: R01304|MetaCyc: 2.4.1.194-RXN|Name: 4-hydroxybenzoate 4-O-beta-D-glucosyltransferase; HBA glucosyltransferase; PHB glucosyltransferase; PHB-O-glucosyltransferase; UDP-glucose:4-(beta-D-glucopyranosyloxy)benzoic acid glucosyltransferase; UDP-glucose:4-hydroxybenzoate 4-O-beta-D-glucosyltransferase; UDPglucose:4-hydroxybenzoate 4-O-beta-D-glucosyltransferase; p-hydroxybenzoate glucosyltransferase; uridine diphosphoglucose-4-hydroxybenzoate glucosyltransferase	2.4.1.194	-13.2	1.07	cpd00014;cpd00026;cpd00136;cpd02476	OK	0	null	GCC|EQC|EQU	Primary Database
rxn00968	R01305	2,4'-dihydroxyacetophenone oxidoreductase (C-C-bond-cleaving)	(1) cpd00007[0] + (1) cpd02300[0] <=> (1) cpd00047[0] + (1) cpd00136[0]	-1:cpd00007:0:0:"O2";-1:cpd02300:0:0:"Resacetophenone";1:cpd00047:0:0:"Formate";2:cpd00067:0:0:"H+";1:cpd00136:0:0:"4-Hydroxybenzoate"	0	(1) cpd00007[0] + (1) cpd02300[0] => (1) cpd00047[0] + (2) cpd00067[0] + (1) cpd00136[0]	(1) O2[0] + (1) Resacetophenone[0] => (1) Formate[0] + (2) H+[0] + (1) 4-Hydroxybenzoate[0]	>	>	null	KEGG: rn00363 (Bisphenol degradation)	KEGG: R01305|MetaCyc: 1.13.11.41-RXN|Name: (4-hydroxybenzoyl)methanol oxygenase; 2,4'-dihydroxyacetophenone dioxygenase; 2,4'-dihydroxyacetophenone oxidoreductase (C-C-bond-cleaving)	1.13.11.41	-118.45	1.59	cpd00007;cpd00047;cpd00067;cpd00136;cpd02300	OK	0	null	GCC|EQU|EQP	Primary Database
rxn00969	4-Chlorobenzoate chlorohydrolase	4-Chlorobenzoate chlorohydrolase	(1) cpd00001[0] + (1) cpd01582[0] <=> (1) cpd00136[0]	-1:cpd00001:0:0:"H2O";-1:cpd01582:0:0:"4-Chlorobenzoate";1:cpd00067:0:0:"H+";1:cpd00136:0:0:"4-Hydroxybenzoate"	0	(1) cpd00001[0] + (1) cpd01582[0] <=> (1) cpd00067[0] + (1) cpd00136[0]	(1) H2O[0] + (1) 4-Chlorobenzoate[0] <=> (1) H+[0] + (1) 4-Hydroxybenzoate[0]	=	=	null	null	Name: 4-Chlorobenzoate chlorohydrolase	3.8.1.6	4.6	0.98	cpd00001;cpd00067;cpd00136;cpd01582	MI:Cl:-1|CI:1	0	null	GCC|EQC|EQU	Orphan
rxn00970	R01308	R01308	(1) cpd00004[0] + (1) cpd00029[0] + (1) cpd00136[0] <=> (2) cpd00001[0] + (1) cpd00003[0] + (1) cpd00604[0]	-1:cpd00004:0:0:"NADH";-1:cpd00029:0:0:"Acetate";-2:cpd00067:0:0:"H+";-1:cpd00136:0:0:"4-Hydroxybenzoate";2:cpd00001:0:0:"H2O";1:cpd00003:0:0:"NAD";1:cpd00604:0:0:"4-Coumarate"	0	(1) cpd00004[0] + (1) cpd00029[0] + (2) cpd00067[0] + (1) cpd00136[0] <= (2) cpd00001[0] + (1) cpd00003[0] + (1) cpd00604[0]	(1) NADH[0] + (1) Acetate[0] + (2) H+[0] + (1) 4-Hydroxybenzoate[0] <= (2) H2O[0] + (1) NAD[0] + (1) 4-Coumarate[0]	=	<	null	KEGG: rn00360 (Phenylalanine metabolism)	KEGG: R01308|iRS1563: R_R01308_c|Name:	null	9.87	0.48	cpd00001;cpd00003;cpd00004;cpd00029;cpd00067;cpd00136;cpd00604	OK	0	null	GCC|EQC|EQU	Primary Database
rxn00971	R01322	Citrate:CoA ligase (ADP-forming)	(1) cpd00002[0] + (1) cpd00010[0] + (1) cpd00137[0] <=> (1) cpd00008[0] + (1) cpd00009[0] + (1) cpd00442[0]	-1:cpd00002:0:0:"ATP";-1:cpd00010:0:0:"CoA";-1:cpd00137:0:0:"Citrate";1:cpd00008:0:0:"ADP";1:cpd00009:0:0:"Phosphate";1:cpd00442:0:0:"(3S)-Citryl-CoA"	0	(1) cpd00002[0] + (1) cpd00010[0] + (1) cpd00137[0] <=> (1) cpd00008[0] + (1) cpd00009[0] + (1) cpd00442[0]	(1) ATP[0] + (1) CoA[0] + (1) Citrate[0] <=> (1) ADP[0] + (1) Phosphate[0] + (1) (3S)-Citryl-CoA[0]	=	=	null	MetaCyc: Autotrophic-CO2-Fixation (Autotrophic CO<sub>2</sub> Fixation); C1-COMPOUNDS (C1 Compound Utilization and Assimilation); CO2-Fixation (CO<sub>2</sub> Fixation); Degradation (Degradation/Utilization/Assimilation); PWY-5392 (reductive TCA cycle II); Reductive-TCA-Cycles (Reductive TCA Cycles)|KEGG: rn00720 (Carbon fixation pathways in prokaryotes); rn01200 (Carbon metabolism)	KEGG: R01322|MetaCyc: CITRATE--COA-LIGASE-RXN|Name: Citrate:CoA ligase (ADP-forming); citrate thiokinase; citrate-CoA ligase; citrate:CoA ligase; citrate:CoA ligase (ADP-forming); citryl-CoA synthetase	6.2.1.18	-1.06	6.63	cpd00002;cpd00008;cpd00009;cpd00010;cpd00137;cpd00442	OK	0	null	GCC|HB|EQP	Primary Database
rxn00972	R01323	Acetyl-CoA:citrate CoA-transferase	(1) cpd00022[0] + (1) cpd00137[0] <=> (1) cpd00029[0] + (1) cpd00442[0]	-1:cpd00022:0:0:"Acetyl-CoA";-1:cpd00137:0:0:"Citrate";1:cpd00029:0:0:"Acetate";1:cpd00442:0:0:"(3S)-Citryl-CoA"	0	(1) cpd00022[0] + (1) cpd00137[0] <=> (1) cpd00029[0] + (1) cpd00442[0]	(1) Acetyl-CoA[0] + (1) Citrate[0] <=> (1) Acetate[0] + (1) (3S)-Citryl-CoA[0]	=	=	null	null	KEGG: R01323|MetaCyc: 2.8.3.10-RXN|Name: Acetyl-CoA:citrate CoA-transferase; acetyl-CoA:citrate CoA-transferase; citrate CoA-transferase	2.8.3.10	-1.54	5.1	cpd00022;cpd00029;cpd00137;cpd00442	OK	0	null	GCC|HB|EQP	Primary Database
rxn00973	R01324	citrate hydroxymutase	(1) cpd00137[0] <=> (1) cpd00260[0]	-1:cpd00137:0:0:"Citrate";1:cpd00260:0:0:"Isocitrate"	0	(1) cpd00137[0] <=> (1) cpd00260[0]	(1) Citrate[0] <=> (1) Isocitrate[0]	=	=	null	KEGG: rn01200 (Carbon metabolism); rn01210 (2-Oxocarboxylic acid metabolism); rn01230 (Biosynthesis of amino acids)	AlgaGEM: R_R01324_c; R_R01324_m|BiGG: ACO1; ACONT; ACONTm; YJL200C|JM_Creinhardtii: JM_Cre_45; JM_Cre_46|JP_Creinhardtii_MSB: R_ACONT; R_ACONTm; R_ACONTx|KEGG: R01324|Name: Aconitate hydratase; aconitase; citrate hydro-lyase; citrate hydroxymutase	4.2.1.3	1.82	0.08	cpd00137;cpd00260	OK	0	rxn30082;rxn34190;rxn35518	GCC|EQC|EQU	Primary Database
rxn00974	R01325	citrate hydro-lyase (cis-aconitate-forming)	(1) cpd00137[0] <=> (1) cpd00001[0] + (1) cpd00331[0]	-1:cpd00137:0:0:"Citrate";1:cpd00001:0:0:"H2O";1:cpd00331:0:0:"cis-Aconitate"	0	(1) cpd00137[0] <=> (1) cpd00001[0] + (1) cpd00331[0]	(1) Citrate[0] <=> (1) H2O[0] + (1) cis-Aconitate[0]	=	=	null	MetaCyc: Alcohol-Biosynthesis (Fermentation to Alcohols); Amino-Acid-Biosynthesis (Amino Acid Biosynthesis); Autotrophic-CO2-Fixation (Autotrophic CO<sub>2</sub> Fixation); C1-COMPOUNDS (C1 Compound Utilization and Assimilation); CO2-Fixation (CO<sub>2</sub> Fixation); Degradation (Degradation/Utilization/Assimilation); Energy-Metabolism (Generation of Precursor Metabolite and Energy); Ethylene-Biosynthesis (Ethylene Biosynthesis); FERMENTATION-PWY (mixed acid fermentation); Fermentation (); Fermentation-to-Acids (Fermentation to Short-Chain Fatty Acids); GLUTAMINE-SYN (L-glutamine Biosynthesis); GLYCOLYSIS-TCA-GLYOX-BYPASS (superpathway of glycolysis, pyruvate dehydrogenase, TCA, and glyoxylate bypass); GLYOXYLATE-BYPASS (glyoxylate cycle); HORMONE-SYN (Hormone Biosynthesis); IND-AMINO-ACID-SYN (Proteinogenic Amino Acid Biosynthesis); P105-PWY (TCA cycle IV (2-oxoglutarate decarboxylase)); P23-PWY (reductive TCA cycle I); PWY-5392 (reductive TCA cycle II); PWY-5464 (superpathway of cytosolic glycolysis (plants), pyruvate dehydrogenase and TCA cycle); PWY-561 (superpathway of glyoxylate cycle and fatty acid degradation); PWY-5690 (TCA cycle II (plants and fungi)); PWY-5913 (partial TCA cycle (obligate autotrophs)); PWY-6549 (L-glutamine biosynthesis III); PWY-6728 (methylaspartate cycle); PWY-6969 (TCA cycle V (2-oxoglutarate:ferredoxin oxidoreductase)); PWY-7124 (ethylene biosynthesis V (engineered)); PWY-7254 (TCA cycle VII (acetate-producers)); PWY66-398 (TCA cycle III (animals)); Plant-Hormone-Biosynthesis (Plant Hormone Biosynthesis); Pyruvate-Degradation (Fermentation of Pyruvate); Pyruvate-Ethanol-Fermentation (Pyruvate Fermentation to Ehanol); REDCITCYC (TCA cycle VIII (helicobacter)); Reductive-TCA-Cycles (Reductive TCA Cycles); TCA (TCA cycle I (prokaryotic)); TCA-GLYOX-BYPASS (superpathway of glyoxylate bypass and TCA); TCA-VARIANTS (TCA cycle)|KEGG: rn00020 (Citrate cycle (TCA cycle)); rn00630 (Glyoxylate and dicarboxylate metabolism); rn00720 (Carbon fixation pathways in prokaryotes); rn01110 (Biosynthesis of secondary metabolites); rn01210 (2-Oxocarboxylic acid metabolism)	AraCyc: ACONITATEDEHYDR-RXN|BiGG: ACONTa|BrachyCyc: ACONITATEDEHYDR-RXN|KEGG: R01325|MetaCyc: ACONITATEDEHYDR-RXN; CITRATE-DEHYDRATASE-RXN|Name: 2-methylaconitate hydratase; AcnB; AconDHatase; Aconitate hydratase; aconitase; aconitase (citrate hydro-lyase); aconitase (half-reaction A, Citrate hydro-lyase); aconitate hydratase; aconitate hydratase, putative / citrate hydro-lyase/aconitase, putative; cis-aconitase; citrate hydro-lyase; citrate hydro-lyase (cis-aconitate-forming); citrate(isocitrate) hydro-lyase; citrate(isocitrate) hydro-lyase (cis-aconitate-forming)	4.2.1.3|4.2.1.4	1.99	0.28	cpd00001;cpd00137;cpd00331	OK	0	rxn19039;rxn30619;rxn31223;rxn33227;rxn33231	GCC|EQC|EQU	Primary Database
rxn00975	R01326	ATP:D-mannose 6-phosphotransferase	(1) cpd00002[0] + (1) cpd00138[0] <=> (1) cpd00008[0] + (1) cpd00235[0]	-1:cpd00002:0:0:"ATP";-1:cpd00138:0:0:"D-Mannose";1:cpd00008:0:0:"ADP";1:cpd00067:0:0:"H+";1:cpd00235:0:0:"D-mannose-6-phosphate"	0	(1) cpd00002[0] + (1) cpd00138[0] => (1) cpd00008[0] + (1) cpd00067[0] + (1) cpd00235[0]	(1) ATP[0] + (1) D-Mannose[0] => (1) ADP[0] + (1) H+[0] + (1) D-mannose-6-phosphate[0]	=	>	null	MetaCyc: CARBO-BIOSYNTHESIS (Sugar Biosynthesis); CMP-Sugar-Biosynthesis (CMP-sugar Biosynthesis); Carbohydrates-Biosynthesis (Carbohydrate Biosynthesis); Carbohydrates-Degradation (Carbohydrate Degradation); Degradation (Degradation/Utilization/Assimilation); Energy-Metabolism (Generation of Precursor Metabolite and Energy); PWY-3861 (mannitol degradation II); PWY-6140 (CMP-2-keto-3-deoxy-D-<i>glycero</i>-D-<i>galacto</i>-nononate biosynthesis); PWY-6145 (superpathway of CMP-sialic acids biosynthesis); PWY-6992 (1,5-anhydrofructose degradation); SECONDARY-METABOLITE-DEGRADATION (Secondary Metabolite Degradation); SUGAR-ALCOHOLS-DEG (Sugar Alcohol Degradation); SUGAR-NUCLEOTIDES (Sugar Nucleotide Biosynthesis); Sugar-Derivatives (Sugar Derivative Degradation); Sugars-And-Polysaccharides-Degradation (Sugar Degradation)|KEGG: rn00051 (Fructose and mannose metabolism); rn00520 (Amino sugar and nucleotide sugar metabolism)	AlgaGEM: R_R01326_c|AraGEM: R_R01326_c|BiGG: GLK1_2; HEX4; HXK1_3; HXK2_3|KEGG: R01326|MetaCyc: MANNKIN-RXN|Name: ATP:D-mannose 6-phosphotransferase; hexokinase (D-mannose:ATP)	2.7.1.1|2.7.1.7	-3.05	0.39	cpd00002;cpd00008;cpd00067;cpd00138;cpd00235	OK	0	rxn32484;rxn32488	GCC|HB|EQC|EQU	Primary Database
rxn00976	R01327	ITP:D-mannose 6-phosphotransferase	(1) cpd00068[0] + (1) cpd00138[0] <=> (1) cpd00090[0] + (1) cpd00235[0]	-1:cpd00068:0:0:"ITP";-1:cpd00138:0:0:"D-Mannose";1:cpd00067:0:0:"H+";1:cpd00090:0:0:"IDP";1:cpd00235:0:0:"D-mannose-6-phosphate"	0	(1) cpd00068[0] + (1) cpd00138[0] => (1) cpd00067[0] + (1) cpd00090[0] + (1) cpd00235[0]	(1) ITP[0] + (1) D-Mannose[0] => (1) H+[0] + (1) IDP[0] + (1) D-mannose-6-phosphate[0]	=	>	null	null	KEGG: R01327|Name: ITP:D-mannose 6-phosphotransferase	2.7.1.1	-3.92	0.52	cpd00067;cpd00068;cpd00090;cpd00138;cpd00235	OK	0	null	GCC|HB|EQC|EQU	Primary Database
rxn00977	R01329	Epimelibiose galactohydrolase	(1) cpd00001[0] + (1) cpd03196[0] <=> (1) cpd00108[0] + (1) cpd00138[0]	-1:cpd00001:0:0:"H2O";-1:cpd03196:0:0:"Epimelibiose";1:cpd00108:0:0:"Galactose";1:cpd00138:0:0:"D-Mannose"	0	(1) cpd00001[0] + (1) cpd03196[0] => (1) cpd00108[0] + (1) cpd00138[0]	(1) H2O[0] + (1) Epimelibiose[0] => (1) Galactose[0] + (1) D-Mannose[0]	=	>	null	KEGG: rn00052 (Galactose metabolism)	AlgaGEM: R_R01329_c|AraGEM: R_R01329_c|BiGG: EPMGH; YBR184W_5|JP_Creinhardtii_MSB: R_EMGH|KEGG: R01329; R06142|Name: Alpha-galactosidase; Epimelibiose galactohydrolase; epimelibiose galactohydrolase	3.2.1.22	-3.57	0.59	cpd00001;cpd00108;cpd00138;cpd03196	OK	0	rxn34769	GCC|EQC|EQU	Primary Database
rxn00978	R01330	dATP:D-mannose 6-phosphotransferase	(1) cpd00115[0] + (1) cpd00138[0] <=> (1) cpd00177[0] + (1) cpd00235[0]	-1:cpd00115:0:0:"dATP";-1:cpd00138:0:0:"D-Mannose";1:cpd00067:0:0:"H+";1:cpd00177:0:0:"dADP";1:cpd00235:0:0:"D-mannose-6-phosphate"	0	(1) cpd00115[0] + (1) cpd00138[0] => (1) cpd00067[0] + (1) cpd00177[0] + (1) cpd00235[0]	(1) dATP[0] + (1) D-Mannose[0] => (1) H+[0] + (1) dADP[0] + (1) D-mannose-6-phosphate[0]	=	>	null	null	KEGG: R01330|iRS1563: R_R01330_c|Name: dATP:D-mannose 6-phosphotransferase	2.7.1.1	-3.79	0.42	cpd00067;cpd00115;cpd00138;cpd00177;cpd00235	OK	0	null	GCC|HB|EQC|EQU	Primary Database
rxn00979	R01333	glycolaldehyde:NAD+ oxidoreductase	(1) cpd00001[0] + (1) cpd00003[0] + (1) cpd00229[0] <=> (1) cpd00004[0] + (1) cpd00139[0]	-1:cpd00001:0:0:"H2O";-1:cpd00003:0:0:"NAD";-1:cpd00229:0:0:"Glycolaldehyde";1:cpd00004:0:0:"NADH";2:cpd00067:0:0:"H+";1:cpd00139:0:0:"Glycolate"	0	(1) cpd00001[0] + (1) cpd00003[0] + (1) cpd00229[0] <=> (1) cpd00004[0] + (2) cpd00067[0] + (1) cpd00139[0]	(1) H2O[0] + (1) NAD[0] + (1) Glycolaldehyde[0] <=> (1) NADH[0] + (2) H+[0] + (1) Glycolate[0]	>	=	null	MetaCyc: Alcohol-Degradation (Alcohol Degradation); Carbohydrates-Degradation (Carbohydrate Degradation); D-Arabinose-Degradation (D-arabinose Degradation); DARABCATK12-PWY (D-arabinose degradation I); Degradation (Degradation/Utilization/Assimilation); GLYCOL-GLYOXDEG-PWY (superpathway of glycol metabolism and degradation); PWY-5257 (superpathway of pentose and pentitol degradation); PWY0-1280 (ethylene glycol degradation); SECONDARY-METABOLITE-DEGRADATION (Secondary Metabolite Degradation); SUGAR-ALCOHOLS-DEG (Sugar Alcohol Degradation); Sugar-Derivatives (Sugar Derivative Degradation); Sugars-And-Polysaccharides-Degradation (Sugar Degradation)|KEGG: rn00630 (Glyoxylate and dicarboxylate metabolism)	AraCyc: GLYCOLALD-DEHYDROG-RXN|BiGG: GCALDD; GCALDDr|EcoCyc: GLYCOLALD-DEHYDROG-RXN|KEGG: R01333|MetaCyc: GLYCOLALD-DEHYDROG-RXN|Name: Glycolaldehyde dehydrogenase; Glycolaldehydedehydrogenase; glycol aldehyde dehydrogenase; glycolaldehyde dehydrogenase; glycolaldehyde:NAD+ oxidoreductase	1.2.1.21	-14.12	0.57	cpd00001;cpd00003;cpd00004;cpd00067;cpd00139;cpd00229	OK	0	rxn31785	GCC|EQC|EQU	Primary Database
rxn00980	R01334	2-Phosphoglycolate phosphohydrolase	(1) cpd00001[0] + (1) cpd00727[0] <=> (1) cpd00009[0] + (1) cpd00139[0]	-1:cpd00001:0:0:"H2O";-1:cpd00727:0:0:"2-Phosphoglycolate";1:cpd00009:0:0:"Phosphate";1:cpd00139:0:0:"Glycolate"	0	(1) cpd00001[0] + (1) cpd00727[0] <=> (1) cpd00009[0] + (1) cpd00139[0]	(1) H2O[0] + (1) 2-Phosphoglycolate[0] <=> (1) Phosphate[0] + (1) Glycolate[0]	>	=	null	MetaCyc: Energy-Metabolism (Generation of Precursor Metabolite and Energy); PWY-181 (photorespiration); Photosynthesis ()|KEGG: rn00630 (Glyoxylate and dicarboxylate metabolism); rn01110 (Biosynthesis of secondary metabolites)	AraCyc: GPH-RXN|BiGG: PGLYCP|BrachyCyc: GPH-RXN|KEGG: R01334|MetaCyc: GPH-RXN|Name: 2-Phosphoglycolate phosphohydrolase; 2-phosphoglycolate phosphatase; 2-phosphoglycolate phosphohydrolase; P-glycolate phosphatase; Phosphoglycolate phosphatase; phosphoglycolate hydrolase; phosphoglycolate phosphatase; phosphoglycollate phosphatase	3.1.3.18	-7.41	0.5	cpd00001;cpd00009;cpd00139;cpd00727	OK	0	rxn19871;rxn30689;rxn34260;rxn35247	GCC|HB|EQC|EQU	Primary Database
rxn00981	R01336	carboxymethyloxysuccinate glycolate-lyase (fumarate-forming)	(1) cpd02266[0] <=> (1) cpd00106[0] + (1) cpd00139[0]	-1:cpd02266:0:0:"Carboxymethyloxysuccinate";1:cpd00106:0:0:"Fumarate";1:cpd00139:0:0:"Glycolate"	0	(1) cpd02266[0] <=> (1) cpd00106[0] + (1) cpd00139[0]	(1) Carboxymethyloxysuccinate[0] <=> (1) Fumarate[0] + (1) Glycolate[0]	>	=	null	null	KEGG: R01336|MetaCyc: CARBOXYMETHYLOXYSUCCINATE-LYASE-RXN|Name: Carboxymethyloxysuccinate glycolate-lyase; carbon-oxygen lyase; carboxymethyloxysuccinate glycolate-lyase; carboxymethyloxysuccinate glycolate-lyase (fumarate-forming); carboxymethyloxysuccinate lyase	4.2.99.12	-4.0	0.72	cpd00106;cpd00139;cpd02266	OK	0	null	GCC|EQC|EQU	Primary Database
rxn00982	R01349	S-Adenosyl-L-methionine:fatty-acid O-methyltransferase	(1) cpd00017[0] + (1) cpd00049[0] <=> (1) cpd00019[0] + (1) cpd02149[0]	-1:cpd00017:0:0:"S-Adenosyl-L-methionine";-1:cpd00049:0:0:"Carboxylic acid";1:cpd00019:0:0:"S-Adenosyl-homocysteine";1:cpd02149:0:0:"Fatty acid methyl ester"	0	(1) cpd00017[0] + (1) cpd00049[0] => (1) cpd00019[0] + (1) cpd02149[0]	(1) S-Adenosyl-L-methionine[0] + (1) Carboxylic acid[0] => (1) S-Adenosyl-homocysteine[0] + (1) Fatty acid methyl ester[0]	?	>	null	null	KEGG: R01349|Name: S-Adenosyl-L-methionine:fatty-acid O-methyltransferase	2.1.1.15	10000000.0	10000000.0	cpd00017;cpd00019;cpd00049;cpd02149	OK	0	null	GCP|EQP	Primary Database
rxn00983	R01351	1-acylglycerol acylhydrolase	(1) cpd00001[0] + (1) cpd01297[0] <=> (1) cpd00049[0] + (1) cpd00100[0]	-1:cpd00001:0:0:"H2O";-1:cpd01297:0:0:"Glyceride";1:cpd00049:0:0:"Carboxylic acid";1:cpd00067:0:0:"H+";1:cpd00100:0:0:"Glycerol"	0	(1) cpd00001[0] + (1) cpd01297[0] <=> (1) cpd00049[0] + (1) cpd00067[0] + (1) cpd00100[0]	(1) H2O[0] + (1) Glyceride[0] <=> (1) Carboxylic acid[0] + (1) H+[0] + (1) Glycerol[0]	?	=	null	KEGG: rn00561 (Glycerolipid metabolism)	AlgaGEM: R_R01351_c|KEGG: R01351; R07293|iRS1563: R_R01351_c|Name: 1-acylglycerol acylhydrolase; Glycerol-ester acylhydrolase; monoacylglycerol acylhydrolase	3.1.1.23|3.1.1.79	10000000.0	10000000.0	cpd00001;cpd00049;cpd00067;cpd00100;cpd01297	OK	0	rxn15667	GCP|EQP	Primary Database
rxn00984	R01352	2-acylglycerol acylhydrolase	(1) cpd00001[0] + (1) cpd01431[0] <=> (1) cpd00049[0] + (1) cpd00100[0]	-1:cpd00001:0:0:"H2O";-1:cpd01431:0:0:"2-Glyceride";1:cpd00049:0:0:"Carboxylic acid";1:cpd00067:0:0:"H+";1:cpd00100:0:0:"Glycerol"	0	(1) cpd00001[0] + (1) cpd01431[0] <=> (1) cpd00049[0] + (1) cpd00067[0] + (1) cpd00100[0]	(1) H2O[0] + (1) 2-Glyceride[0] <=> (1) Carboxylic acid[0] + (1) H+[0] + (1) Glycerol[0]	?	=	null	null	KEGG: R01352|iRS1563: R_R01352_c|Name: 2-acylglycerol acylhydrolase; Glycerol-ester acylhydrolase	3.1.1.23	10000000.0	10000000.0	cpd00001;cpd00049;cpd00067;cpd00100;cpd01431	OK	0	null	GCP|EQP	Primary Database
rxn00985	R01353	ATP:propanoate phosphotransferase	(1) cpd00002[0] + (1) cpd00141[0] <=> (1) cpd00008[0] + (1) cpd01844[0]	-1:cpd00002:0:0:"ATP";-1:cpd00141:0:0:"Propionate";1:cpd00008:0:0:"ADP";1:cpd01844:0:0:"Propionyl phosphate"	0	(1) cpd00002[0] + (1) cpd00141[0] <=> (1) cpd00008[0] + (1) cpd01844[0]	(1) ATP[0] + (1) Propionate[0] <=> (1) ADP[0] + (1) Propionyl phosphate[0]	=	=	null	MetaCyc: Alcohol-Degradation (Alcohol Degradation); Amino-Acid-Degradation (Amino Acid Degradation); Degradation (Degradation/Utilization/Assimilation); Energy-Metabolism (Generation of Precursor Metabolite and Energy); Fermentation (); Fermentation-to-Acids (Fermentation to Short-Chain Fatty Acids); Fermentation-to-propanoate (Fermentation to Propanoate); PWY-5437 (L-threonine degradation I); PWY-7013 ((<i>S</i>)-propane-1,2-diol degradation); Proteinogenic-Amino-Acids-Degradation (Proteinogenic Amino Acid Degradation); THREOCAT-PWY (superpathway of L-threonine metabolism); THREONINE-DEG (L-threonine Degradation)|KEGG: rn00640 (Propanoate metabolism)	BiGG: PPAK; PPAKr; PROPP|ChlamyCyc: PROPKIN-RXN; RXN-7958|EcoCyc: PROPKIN-RXN|KEGG: R01353|MetaCyc: PROPKIN-RXN; RXN-7958|Name: ATP:propanoate phosphotransferase; PduW; Propionate kinase; TdcD; propionate kinase; propionate/acetate kinase	2.7.2.1|2.7.2.15	8.16	0.68	cpd00002;cpd00008;cpd00141;cpd01844	OK	0	rxn28090;rxn28091	GCC|HB|EQC|EQU	Primary Database
rxn00986	R01354	ATP:propanoate adenylyltransferase	(1) cpd00002[0] + (1) cpd00141[0] <=> (1) cpd00012[0] + (1) cpd03560[0]	-1:cpd00002:0:0:"ATP";-1:cpd00141:0:0:"Propionate";1:cpd00012:0:0:"PPi";1:cpd03560:0:0:"Propionyladenylate"	0	(1) cpd00002[0] + (1) cpd00141[0] => (1) cpd00012[0] + (1) cpd03560[0]	(1) ATP[0] + (1) Propionate[0] => (1) PPi[0] + (1) Propionyladenylate[0]	>	>	null	KEGG: rn00640 (Propanoate metabolism)	JP_Creinhardtii_MSB: R_APAT|KEGG: R01354|TS_Athaliana: rxn642_p|iRS1563: R_R01354_c|iRS1597: R01354_c|Name: ATP:propanoate adenyltransferase; ATP:propanoate adenylyltransferase	6.2.1.1|6.2.1.17	-11.13	4.35	cpd00002;cpd00012;cpd00141;cpd03560	OK	0	rxn33029;rxn35418	GCC|HB|EQC	Primary Database
rxn00987	R01355	2,3-Dimethylmalate pyruvate-lyase	(1) cpd01705[0] <=> (1) cpd00020[0] + (1) cpd00141[0]	-1:cpd01705:0:0:"2,3-Dimethylmalate";1:cpd00020:0:0:"Pyruvate";1:cpd00141:0:0:"Propionate"	0	(1) cpd01705[0] <=> (1) cpd00020[0] + (1) cpd00141[0]	(1) 2,3-Dimethylmalate[0] <=> (1) Pyruvate[0] + (1) Propionate[0]	=	=	null	MetaCyc: AROMATIC-COMPOUNDS-DEGRADATION (Aromatic Compound Degradation); Degradation (Degradation/Utilization/Assimilation); Nicotinate-Degradation (Nicotinate Degradation); PWY-5055 (nicotinate degradation III); PWY-5062 (superpathway of nicotinate degradation)|KEGG: rn00760 (Nicotinate and nicotinamide metabolism)	AraCyc: 23-DIMETHYLMALATE-LYASE-RXN|CornCyc: 23-DIMETHYLMALATE-LYASE-RXN|KEGG: R01355|MetaCyc: 23-DIMETHYLMALATE-LYASE-RXN|Name: (2R,3S)-2,3-dimethylmalate pyruvate-lyase; (2R,3S)-2,3-dimethylmalate pyruvate-lyase (propanoate-forming); 2,3-Dimethylmalate pyruvate-lyase; 2,3-dimethylmalate lyase; 2,3-dimethylmalate pyruvate-lyase	4.1.3.32	0.41	0.71	cpd00020;cpd00141;cpd01705	OK	0	null	GCC|EQC|EQU	Primary Database
rxn00988	R01357	Acetoacetate:CoA ligase (AMP-forming)	(1) cpd00002[0] + (1) cpd00010[0] + (1) cpd00142[0] <=> (1) cpd00012[0] + (1) cpd00018[0] + (1) cpd00279[0]	-1:cpd00002:0:0:"ATP";-1:cpd00010:0:0:"CoA";-1:cpd00142:0:0:"Acetoacetate";1:cpd00012:0:0:"PPi";1:cpd00018:0:0:"AMP";1:cpd00067:0:0:"H+";1:cpd00279:0:0:"Acetoacetyl-CoA"	0	(1) cpd00002[0] + (1) cpd00010[0] + (1) cpd00142[0] => (1) cpd00012[0] + (1) cpd00018[0] + (1) cpd00067[0] + (1) cpd00279[0]	(1) ATP[0] + (1) CoA[0] + (1) Acetoacetate[0] => (1) PPi[0] + (1) AMP[0] + (1) H+[0] + (1) Acetoacetyl-CoA[0]	>	>	null	KEGG: rn00650 (Butanoate metabolism)	BiGG: ACAC|KEGG: R01357|MetaCyc: ACETOACETATE--COA-LIGASE-RXN|iMO1053-PAO1: ACAC|iMO1056: ACAC|Name: Acetoacetate:CoA ligase (AMP-forming); acetoacetate-CoA ligase; acetoacetate:CoA ligase (AMP-forming); acetoacetyl-CoA synthetase	6.2.1.16	0.19	0.35	cpd00002;cpd00010;cpd00012;cpd00018;cpd00067;cpd00142;cpd00279	OK	0	null	GCC|HB|EQC|EQU	Primary Database
rxn00989	R01358	Acetoacetyl-CoA hydrolase	(1) cpd00001[0] + (1) cpd00279[0] <=> (1) cpd00010[0] + (1) cpd00142[0]	-1:cpd00001:0:0:"H2O";-1:cpd00279:0:0:"Acetoacetyl-CoA";1:cpd00010:0:0:"CoA";1:cpd00067:0:0:"H+";1:cpd00142:0:0:"Acetoacetate"	0	(1) cpd00001[0] + (1) cpd00279[0] => (1) cpd00010[0] + (1) cpd00067[0] + (1) cpd00142[0]	(1) H2O[0] + (1) Acetoacetyl-CoA[0] => (1) CoA[0] + (1) H+[0] + (1) Acetoacetate[0]	>	>	null	MetaCyc: Energy-Metabolism (Generation of Precursor Metabolite and Energy); PWY-6876 (isopropanol biosynthesis (engineered))|KEGG: rn00650 (Butanoate metabolism)	KEGG: R01358|MetaCyc: ACETOACETYL-COA-HYDROLASE-RXN|Name: Acetoacetyl-CoA hydrolase; acetoacetyl CoA deacylase; acetoacetyl coenzyme A deacylase; acetoacetyl coenzyme A hydrolase; acetoacetyl-CoA hydrolase	3.1.2.11	-8.62	0.34	cpd00001;cpd00010;cpd00067;cpd00142;cpd00279	OK	0	null	GCC|EQC|EQU	Primary Database
rxn00990	R01359	Acetoacetyl-CoA:acetate CoA-transferase	(1) cpd00029[0] + (1) cpd00279[0] <=> (1) cpd00022[0] + (1) cpd00142[0]	-1:cpd00029:0:0:"Acetate";-1:cpd00279:0:0:"Acetoacetyl-CoA";1:cpd00022:0:0:"Acetyl-CoA";1:cpd00142:0:0:"Acetoacetate"	0	(1) cpd00029[0] + (1) cpd00279[0] <=> (1) cpd00022[0] + (1) cpd00142[0]	(1) Acetate[0] + (1) Acetoacetyl-CoA[0] <=> (1) Acetyl-CoA[0] + (1) Acetoacetate[0]	=	=	null	MetaCyc: ACETOACETATE-DEG-PWY (acetoacetate degradation (to acetyl CoA)); Degradation (Degradation/Utilization/Assimilation); Energy-Metabolism (Generation of Precursor Metabolite and Energy); Fatty-Acid-and-Lipid-Degradation (Fatty Acid and Lipid Degradation); Fermentation (); PWY-6588 (pyruvate fermentation to acetone); PWY-6594 (superpathway of <i>Clostridium acetobutylicum</i> solventogenic fermentation); PWY-6604 (superpathway of <i>Clostridium acetobutylicum</i> acidogenic and solventogenic fermentation); Pyruvate-Degradation (Fermentation of Pyruvate)|KEGG: rn00640 (Propanoate metabolism)	BiGG: ACACCT|EcoCyc: ACETOACETYL-COA-TRANSFER-RXN|KEGG: R01359|MetaCyc: ACETOACETYL-COA-TRANSFER-RXN|iAF1260: ACACCT|Name: Acetoacetyl-CoA:acetate CoA-transferase; acetoacetyl-coa transferase; acetyl-CoA:acetoacetyl-CoA transferase	2.8.3.-|2.8.3.8	-1.32	0.34	cpd00022;cpd00029;cpd00142;cpd00279	OK	0	null	GCC|EQC|EQU	Primary Database
rxn00991	R01360	(S)-3-hydroxy-3-methylglutaryl-CoA acetoacetate-lyase (acetyl-CoA-forming)	(1) cpd00292[0] <=> (1) cpd00022[0] + (1) cpd00142[0]	-1:cpd00292:0:0:"HMG-CoA";1:cpd00022:0:0:"Acetyl-CoA";1:cpd00142:0:0:"Acetoacetate"	0	(1) cpd00292[0] <=> (1) cpd00022[0] + (1) cpd00142[0]	(1) HMG-CoA[0] <=> (1) Acetyl-CoA[0] + (1) Acetoacetate[0]	>	=	null	MetaCyc: Amino-Acid-Degradation (Amino Acid Degradation); CARBOXYLATES-DEG (Carboxylate Degradation); Degradation (Degradation/Utilization/Assimilation); Energy-Metabolism (Generation of Precursor Metabolite and Energy); LEU-DEG2-PWY (L-leucine degradation I); LEUCINE-DEG (L-leucine Degradation); OTHER-ENERGY (Other); PWY-5074 (mevalonate degradation); PWY66-367 (ketogenesis); Proteinogenic-Amino-Acids-Degradation (Proteinogenic Amino Acid Degradation)|KEGG: rn00072 (Synthesis and degradation of ketone bodies); rn00280 (Valine, leucine and isoleucine degradation); rn00650 (Butanoate metabolism)	AraCyc: HYDROXYMETHYLGLUTARYL-COA-LYASE-RXN|BiGG: HMGL|BrachyCyc: HYDROXYMETHYLGLUTARYL-COA-LYASE-RXN|KEGG: R01360|MetaCyc: HYDROXYMETHYLGLUTARYL-COA-LYASE-RXN|Name: (S)-3-Hydroxy-3-methylglutaryl-CoA acetoacetate-lyase; (S)-3-hydroxy-3-methylglutaryl-CoA acetoacetate-lyase; (S)-3-hydroxy-3-methylglutaryl-CoA acetoacetate-lyase (acetyl-CoA-forming); 3-hydroxy-3-methylglutarate-CoA lyase; 3-hydroxy-3-methylglutaryl CoA cleaving enzyme; 3-hydroxy-3-methylglutaryl coenzyme A lyase; 3-hydroxy-3-methylglutaryl-CoA lyase; HMG-CoA lyase; hydroxymethylglutaryl coenzyme A lyase; hydroxymethylglutaryl coenzyme A-cleaving enzyme; hydroxymethylglutaryl-CoA lyase	4.1.3.4	-4.0	0.63	cpd00022;cpd00142;cpd00292	OK	0	rxn27937	GCC|EQC|EQU	Primary Database
rxn00992	R01361	(R)-3-Hydroxybutanoate:NAD+ oxidoreductase	(1) cpd00003[0] + (1) cpd00797[0] <=> (1) cpd00004[0] + (1) cpd00142[0]	-1:cpd00003:0:0:"NAD";-1:cpd00797:0:0:"(R)-3-Hydroxybutanoate";1:cpd00004:0:0:"NADH";1:cpd00067:0:0:"H+";1:cpd00142:0:0:"Acetoacetate"	0	(1) cpd00003[0] + (1) cpd00797[0] <=> (1) cpd00004[0] + (1) cpd00067[0] + (1) cpd00142[0]	(1) NAD[0] + (1) (R)-3-Hydroxybutanoate[0] <=> (1) NADH[0] + (1) H+[0] + (1) Acetoacetate[0]	=	=	null	MetaCyc: Energy-Metabolism (Generation of Precursor Metabolite and Energy); OTHER-ENERGY (Other); PWY66-367 (ketogenesis); PWY66-368 (ketolysis)|KEGG: rn00072 (Synthesis and degradation of ketone bodies); rn00650 (Butanoate metabolism)	AraCyc: 3-HYDROXYBUTYRATE-DEHYDROGENASE-RXN|BiGG: 3HBUTDH; BDH|BrachyCyc: 3-HYDROXYBUTYRATE-DEHYDROGENASE-RXN|KEGG: R01361|MetaCyc: 3-HYDROXYBUTYRATE-DEHYDROGENASE-RXN|Name: (R)-3-Hydroxybutanoate:NAD+ oxidoreductase; (R)-3-hydroxybutanoate:NAD+ oxidoreductase; 3-D-hydroxybutyrate dehydrogenase; 3-Hydroxybutanoate:NAD+ oxidoreductase; 3-hydroxybutyrate dehydrogenase; D-(-)-3-hydroxybutyrate dehydrogenase; D-3-hydroxybutyrate dehydrogenase; D-beta-hydroxybutyrate dehydrogenase; NAD-beta-hydroxybutyrate dehydrogenase; beta-hydroxybutyrate dehydrogenase; beta-hydroxybutyric acid dehydrogenase; beta-hydroxybutyric dehydrogenase; hydroxybutyrate oxidoreductase	1.1.1.30	2.6	0.18	cpd00003;cpd00004;cpd00067;cpd00142;cpd00797	OK	0	rxn27539;rxn34633	GCC|EQC|EQU	Primary Database
rxn00993	R01364	4-fumarylacetoacetate fumarylhydrolase	(1) cpd00106[0] + (1) cpd00142[0] <=> (1) cpd00001[0] + (1) cpd00780[0]	-1:cpd00067:0:0:"H+";-1:cpd00106:0:0:"Fumarate";-1:cpd00142:0:0:"Acetoacetate";1:cpd00001:0:0:"H2O";1:cpd00780:0:0:"Fumarylacetoacetate"	0	(1) cpd00067[0] + (1) cpd00106[0] + (1) cpd00142[0] <= (1) cpd00001[0] + (1) cpd00780[0]	(1) H+[0] + (1) Fumarate[0] + (1) Acetoacetate[0] <= (1) H2O[0] + (1) Fumarylacetoacetate[0]	<	<	null	MetaCyc: Amino-Acid-Degradation (Amino Acid Degradation); Degradation (Degradation/Utilization/Assimilation); Proteinogenic-Amino-Acids-Degradation (Proteinogenic Amino Acid Degradation); TYRFUMCAT-PWY (L-tyrosine degradation I); TYROSINE-DEG (L-tyrosine Degradation)|KEGG: rn00350 (Tyrosine metabolism); rn00643 (Styrene degradation)	AraCyc: FUMARYLACETOACETASE-RXN|BiGG: FUMAC; FUMACA; U60|BrachyCyc: FUMARYLACETOACETASE-RXN|KEGG: R01364|MetaCyc: FUMARYLACETOACETASE-RXN|Name: 4-Fumarylacetoacetate fumarylhydrola; 4-fumarylacetoacetate fumarylhydrolase; Fumarylacetoacetase; beta-diketonase; fumarylacetoacetate hydrolase	3.7.1.2	16.92	0.92	cpd00001;cpd00067;cpd00106;cpd00142;cpd00780	OK	0	rxn33228;rxn33239;rxn38105;rxn38106	GCC|EQC|EQU	Primary Database
rxn00994	R01365	Butanoyl-CoA:acetoacetate CoA-transferase	(1) cpd00120[0] + (1) cpd00142[0] <=> (1) cpd00211[0] + (1) cpd00279[0]	-1:cpd00120:0:0:"Butyryl-CoA";-1:cpd00142:0:0:"Acetoacetate";1:cpd00211:0:0:"Butyrate";1:cpd00279:0:0:"Acetoacetyl-CoA"	0	(1) cpd00120[0] + (1) cpd00142[0] <=> (1) cpd00211[0] + (1) cpd00279[0]	(1) Butyryl-CoA[0] + (1) Acetoacetate[0] <=> (1) Butyrate[0] + (1) Acetoacetyl-CoA[0]	=	=	null	MetaCyc: Acetate-Formation (Fermentation to Acetate); Acetyl-CoA-Butyrate (Fermentation to Butanoate); Amino-Acid-Degradation (Amino Acid Degradation); CARBOXYLATES-DEG (Carboxylate Degradation); Degradation (Degradation/Utilization/Assimilation); Energy-Metabolism (Generation of Precursor Metabolite and Energy); Fermentation (); Fermentation-to-Acids (Fermentation to Short-Chain Fatty Acids); LYSINE-DEG (L-lysine Degradation); P163-PWY (L-lysine fermentation to acetate and butanoate); PWY-5327 (superpathway of L-lysine degradation); PWY-6588 (pyruvate fermentation to acetone); PWY-6594 (superpathway of <i>Clostridium acetobutylicum</i> solventogenic fermentation); PWY-6604 (superpathway of <i>Clostridium acetobutylicum</i> acidogenic and solventogenic fermentation); Proteinogenic-Amino-Acids-Degradation (Proteinogenic Amino Acid Degradation); Pyruvate-Degradation (Fermentation of Pyruvate)|KEGG: rn00310 (Lysine degradation)	KEGG: R01365|MetaCyc: 2.8.3.9-RXN|Name: Butanoyl-CoA:acetoacetate CoA-transferase; butanoyl-CoA:acetoacetate CoA-transferase; butyrate-acetoacetate CoA-transferase; butyryl coenzyme A-acetoacetate coenzyme A-transferase; butyryl-CoA-acetoacetate CoA-transferase	2.8.3.9	0.25	0.82	cpd00120;cpd00142;cpd00211;cpd00279	OK	0	null	GCC|EQC|EQU	Primary Database
rxn00995	R01366	Acetoacetate carboxy-lyase (acetone-forming)	(1) cpd00142[0] <=> (1) cpd00011[0] + (1) cpd00178[0]	-1:cpd00067:0:0:"H+";-1:cpd00142:0:0:"Acetoacetate";1:cpd00011:0:0:"CO2";1:cpd00178:0:0:"Acetone"	0	(1) cpd00067[0] + (1) cpd00142[0] => (1) cpd00011[0] + (1) cpd00178[0]	(1) H+[0] + (1) Acetoacetate[0] => (1) CO2[0] + (1) Acetone[0]	>	>	null	MetaCyc: Acetone-Degradation (Acetone Degradation); Degradation (Degradation/Utilization/Assimilation); Energy-Metabolism (Generation of Precursor Metabolite and Energy); Fatty-Acid-and-Lipid-Degradation (Fatty Acid and Lipid Degradation); Fermentation (); OTHER-ENERGY (Other); PWY-5451 (acetone degradation I (to methylglyoxal)); PWY-6588 (pyruvate fermentation to acetone); PWY-6594 (superpathway of <i>Clostridium acetobutylicum</i> solventogenic fermentation); PWY-6604 (superpathway of <i>Clostridium acetobutylicum</i> acidogenic and solventogenic fermentation); PWY-6876 (isopropanol biosynthesis (engineered)); PWY-7466 (acetone degradation III (to propane-1,2-diol)); PWY66-367 (ketogenesis); Pyruvate-Degradation (Fermentation of Pyruvate)|KEGG: rn00072 (Synthesis and degradation of ketone bodies); rn00640 (Propanoate metabolism)	AraCyc: ACETOACETATE-DECARBOXYLASE-RXN|EcoCyc: ACETOACETATE-DECARBOXYLASE-RXN|KEGG: R01366|MetaCyc: ACETOACETATE-DECARBOXYLASE-RXN|PlantCyc: ACETOACETATE-DECARBOXYLASE-RXN|Name: Acetoacetate carboxy-lyase; Acetoacetate carboxy-lyase (acetone-forming); acetoacetate carboxy-lyase; acetoacetate carboxy-lyase (acetone-forming); acetoacetate decarboxylase; acetoacetic acid decarboxylase	4.1.1.4	-3.91	1.0	cpd00011;cpd00067;cpd00142;cpd00178	OK	0	null	GCC|EQC|EQU	Primary Database
rxn00996	R01367	Acetoacetate hydro-lyase (3-butynoate-forming)	(1) cpd00142[0] <=> (1) cpd00001[0] + (1) cpd03663[0]	-1:cpd00142:0:0:"Acetoacetate";1:cpd00001:0:0:"H2O";1:cpd03663:0:0:"3-Butynoate"	0	(1) cpd00142[0] <= (1) cpd00001[0] + (1) cpd03663[0]	(1) Acetoacetate[0] <= (1) H2O[0] + (1) 3-Butynoate[0]	<	<	null	KEGG: rn00650 (Butanoate metabolism)	KEGG: R01367|iRS1563: R_R01367_c|Name: Acetoacetate hydro-lyase; Acetoacetate hydro-lyase (3-butynoate-forming)	4.2.1.27	77.66	5.31	cpd00001;cpd00142;cpd03663	OK	0	null	GCC|EQP	Primary Database
rxn00997	R01370	Phenyllactate:NAD+ oxidoreductase	(1) cpd00003[0] + (1) cpd03331[0] <=> (1) cpd00004[0] + (1) cpd00143[0]	-1:cpd00003:0:0:"NAD";-1:cpd03331:0:0:"PLCT";1:cpd00004:0:0:"NADH";1:cpd00067:0:0:"H+";1:cpd00143:0:0:"Phenylpyruvate"	0	(1) cpd00003[0] + (1) cpd03331[0] <=> (1) cpd00004[0] + (1) cpd00067[0] + (1) cpd00143[0]	(1) NAD[0] + (1) PLCT[0] <=> (1) NADH[0] + (1) H+[0] + (1) Phenylpyruvate[0]	=	=	null	KEGG: rn00360 (Phenylalanine metabolism); rn00960 (Tropane, piperidine and pyridine alkaloid biosynthesis)	KEGG: R01370|iAO358: rll_596|Name: Phenyllactate:NAD+ oxidoreductase	1.1.1.222|1.1.1.237	4.44	0.24	cpd00003;cpd00004;cpd00067;cpd00143;cpd03331	OK	0	null	GCC|EQC|EQU	Primary Database
rxn00998	R01371	Phenyllactate:NADP+ oxidoreductase	(1) cpd00006[0] + (1) cpd03331[0] <=> (1) cpd00005[0] + (1) cpd00143[0]	-1:cpd00006:0:0:"NADP";-1:cpd03331:0:0:"PLCT";1:cpd00005:0:0:"NADPH";1:cpd00067:0:0:"H+";1:cpd00143:0:0:"Phenylpyruvate"	0	(1) cpd00006[0] + (1) cpd03331[0] <=> (1) cpd00005[0] + (1) cpd00067[0] + (1) cpd00143[0]	(1) NADP[0] + (1) PLCT[0] <=> (1) NADPH[0] + (1) H+[0] + (1) Phenylpyruvate[0]	=	=	null	KEGG: rn00360 (Phenylalanine metabolism); rn00960 (Tropane, piperidine and pyridine alkaloid biosynthesis)	KEGG: R01371|Name: Phenyllactate:NADP+ oxidoreductase	1.1.1.222|1.1.1.237	4.44	0.24	cpd00005;cpd00006;cpd00067;cpd00143;cpd03331	OK	0	null	GCC|EQC|EQU	Primary Database
rxn00999	R01372	Phenylpyruvate:oxygen oxidoreductase (hydroxylating,decarboxylating)	(1) cpd00007[0] + (1) cpd00143[0] <=> (1) cpd00011[0] + (1) cpd03480[0]	-1:cpd00007:0:0:"O2";-1:cpd00143:0:0:"Phenylpyruvate";1:cpd00011:0:0:"CO2";1:cpd03480:0:0:"2-Hydroxyphenylacetate"	0	(1) cpd00007[0] + (1) cpd00143[0] => (1) cpd00011[0] + (1) cpd03480[0]	(1) O2[0] + (1) Phenylpyruvate[0] => (1) CO2[0] + (1) 2-Hydroxyphenylacetate[0]	>	>	null	MetaCyc: Amino-Acid-Degradation (Amino Acid Degradation); Degradation (Degradation/Utilization/Assimilation); PHENYLALANINE-DEG (L-phenylalanine Degradation); PWY-6318 (L-phenylalanine degradation IV (mammalian, via side chain)); Proteinogenic-Amino-Acids-Degradation (Proteinogenic Amino Acid Degradation)|KEGG: rn00360 (Phenylalanine metabolism)	AraCyc: RXN-10815|CornCyc: RXN-10815|KEGG: R01372|MaizeCyc: RXN-10815|MetaCyc: RXN-10815|Name: 2-oxo-3-phenylpropanoate dioxygenase; Phenylpyruvate:oxygen oxidoreductase (hydroxylating,decarboxylating); phenylpyruvate dioxygenase	1.13.11.27	-117.42	1.16	cpd00007;cpd00011;cpd00143;cpd03480	OK	0	rxn33629;rxn38313;rxn38314	GCC|EQC|EQU	Primary Database
rxn01000	R01373	prephenate hydro-lyase (decarboxylating; phenylpyruvate-forming)	(1) cpd00219[0] <=> (1) cpd00001[0] + (1) cpd00011[0] + (1) cpd00143[0]	-1:cpd00067:0:0:"H+";-1:cpd00219:0:0:"Prephenate";1:cpd00001:0:0:"H2O";1:cpd00011:0:0:"CO2";1:cpd00143:0:0:"Phenylpyruvate"	0	(1) cpd00067[0] + (1) cpd00219[0] => (1) cpd00001[0] + (1) cpd00011[0] + (1) cpd00143[0]	(1) H+[0] + (1) Prephenate[0] => (1) H2O[0] + (1) CO2[0] + (1) Phenylpyruvate[0]	>	>	null	MetaCyc: ALL-CHORISMATE-PWY (superpathway of chorismate metabolism); Amino-Acid-Biosynthesis (Amino Acid Biosynthesis); COMPLETE-ARO-PWY (superpathway of aromatic amino acid biosynthesis); IND-AMINO-ACID-SYN (Proteinogenic Amino Acid Biosynthesis); PHENYLALANINE-SYN (L-phenylalanine Biosynthesis); PHESYN (L-phenylalanine biosynthesis I); PWY-6628 (superpathway of L-phenylalanine biosynthesis); PWY-7432 (L-phenylalanine biosynthesis III (cytosolic, plants))|KEGG: rn00400 (Phenylalanine, tyrosine and tryptophan biosynthesis); rn01110 (Biosynthesis of secondary metabolites); rn01230 (Biosynthesis of amino acids)	AraCyc: PREPHENATEDEHYDRAT-RXN|BiGG: PHA2; PPNDH|BrachyCyc: PREPHENATEDEHYDRAT-RXN|KEGG: R01373|MetaCyc: PREPHENATEDEHYDRAT-RXN|Name: Prephenate dehydratase; Prephenate hydro-lyase (decarboxylating); prephenate dehydratase; prephenate hydro-lyase (decarboxylating); prephenate hydro-lyase (decarboxylating, phenylpyruvate-forming); prephenate hydro-lyase (decarboxylating; phenylpyruvate-forming); prephenatedehydratase	4.2.1.51|4.2.1.91	-20.31	2.54	cpd00001;cpd00011;cpd00067;cpd00143;cpd00219	OK	0	rxn28085;rxn33346	GCC|EQC|EQU	Primary Database
rxn01001	R01375	L-Glutamine:phenylpyruvate aminotransferase	(1) cpd00053[0] + (1) cpd00143[0] <=> (1) cpd00066[0] + (1) cpd00695[0]	-1:cpd00053:0:0:"L-Glutamine";-1:cpd00143:0:0:"Phenylpyruvate";1:cpd00066:0:0:"L-Phenylalanine";1:cpd00695:0:0:"2-Oxoglutaramate"	0	(1) cpd00053[0] + (1) cpd00143[0] <=> (1) cpd00066[0] + (1) cpd00695[0]	(1) L-Glutamine[0] + (1) Phenylpyruvate[0] <=> (1) L-Phenylalanine[0] + (1) 2-Oxoglutaramate[0]	=	=	null	null	CornCyc: 2.6.1.64-RXN|KEGG: R01375|MetaCyc: 2.6.1.64-RXN|PoplarCyc: 2.6.1.64-RXN|SoyCyc: 2.6.1.64-RXN|Name: L-Glutamine:phenylpyruvate aminotransferase; L-glutamine:phenylpyruvate aminotransferase; glutamine transaminase K; glutamine-phenylpyruvate aminotransferase; glutamine-phenylpyruvate transaminase	2.6.1.64	0.83	1.13	cpd00053;cpd00066;cpd00143;cpd00695	OK	0	rxn33389;rxn33390	GCC|EQC|EQU	Primary Database
rxn01002	R01376	L-Tryptophan:phenylpyruvate aminotransferase	(1) cpd00065[0] + (1) cpd00143[0] <=> (1) cpd00066[0] + (1) cpd00278[0]	-1:cpd00065:0:0:"L-Tryptophan";-1:cpd00143:0:0:"Phenylpyruvate";1:cpd00066:0:0:"L-Phenylalanine";1:cpd00278:0:0:"Indolepyruvate"	0	(1) cpd00065[0] + (1) cpd00143[0] <=> (1) cpd00066[0] + (1) cpd00278[0]	(1) L-Tryptophan[0] + (1) Phenylpyruvate[0] <=> (1) L-Phenylalanine[0] + (1) Indolepyruvate[0]	=	=	null	MetaCyc: ALKALOIDS-SYN (Alkaloid Biosynthesis); Amino-Acid-Degradation (Amino Acid Degradation); Degradation (Degradation/Utilization/Assimilation); INDOLE-ALKALOIDS (Indole Alkaloid Biosynthesis); N-CONTAINING-SECONDARY-CMPD-SYN (Nitrogen-Containing Secondary Compound Biosynthesis); PHENYLPROPANOID-SYN (Phenylpropanoid Derivative Biosynthesis); PWY-5081 (L-tryptophan degradation VIII (to tryptophol)); PWY-7520 (terrequinone A biosynthesis); Proteinogenic-Amino-Acids-Degradation (Proteinogenic Amino Acid Degradation); QUINONE-SYN (Quinone Secondary Metabolite Biosynthesis); SECONDARY-METABOLITE-BIOSYNTHESIS (Secondary Metabolite Biosynthesis); TRYPTOPHAN-DEG (L-tryptophan Degradation)	KEGG: R01376|MetaCyc: 2.6.1.28-RXN|iAO358: rll_21; rll_27|Name: L-Tryptophan:phenylpyruvate aminotransferase; L-tryptophan-alpha-ketoisocaproate aminotransferase; L-tryptophan:phenylpyruvate aminotransferase; tryptophan-phenylpyruvate transaminase	2.6.1.28	-6.09	1.45	cpd00065;cpd00066;cpd00143;cpd00278	OK	0	null	GCC|EQC|EQU	Primary Database
rxn01003	R01377	phenylpyruvate carboxy-lyase (phenylacetaldehyde-forming)	(1) cpd00143[0] <=> (1) cpd00011[0] + (1) cpd00464[0]	-1:cpd00067:0:0:"H+";-1:cpd00143:0:0:"Phenylpyruvate";1:cpd00011:0:0:"CO2";1:cpd00464:0:0:"alpha-Tolualdehyde"	0	(1) cpd00067[0] + (1) cpd00143[0] => (1) cpd00011[0] + (1) cpd00464[0]	(1) H+[0] + (1) Phenylpyruvate[0] => (1) CO2[0] + (1) alpha-Tolualdehyde[0]	>	>	null	MetaCyc: ANAPHENOXI-PWY (L-phenylalanine degradation II (anaerobic)); AROMATIC-COMPOUNDS-DEGRADATION (Aromatic Compound Degradation); Amino-Acid-Degradation (Amino Acid Degradation); BENZCOA-PWY (anaerobic aromatic compound degradation (<i>Thauera aromatica</i>)); Degradation (Degradation/Utilization/Assimilation); PHENYLALANINE-DEG (L-phenylalanine Degradation); PWY-5079 (L-phenylalanine degradation III); Proteinogenic-Amino-Acids-Degradation (Proteinogenic Amino Acid Degradation)|KEGG: rn00360 (Phenylalanine metabolism)	AraCyc: PHENYLPYRUVATE-DECARBOXYLASE-RXN|BiGG: PPYRDC; R01377|KEGG: R01377|MetaCyc: PHENYLPYRUVATE-DECARBOXYLASE-RXN|PlantCyc: PHENYLPYRUVATE-DECARBOXYLASE-RXN|Name: Decarboxylase; Phenylpyruvate carboxy-lyase; phenylpyruvate carboxy-lyase; phenylpyruvate carboxy-lyase (phenylacetaldehyde-forming); phenylpyruvate decarboxylase	4.1.1.-|4.1.1.43|4.1.4.3	-2.78	0.75	cpd00011;cpd00067;cpd00143;cpd00464	OK	0	rxn20539	GCC|EQC|EQU	Primary Database
rxn01004	R01378	Phenylpyruvate keto-enol-isomerase	(1) cpd00143[0] <=> (1) cpd01784[0]	-1:cpd00143:0:0:"Phenylpyruvate";1:cpd01784:0:0:"enol-Phenylpyruvate"	0	(1) cpd00143[0] <=> (1) cpd01784[0]	(1) Phenylpyruvate[0] <=> (1) enol-Phenylpyruvate[0]	=	=	null	KEGG: rn00360 (Phenylalanine metabolism)	AraCyc: PHENYLPYRUVATE-TAUTOMERASE-RXN|ChlamyCyc: PHENYLPYRUVATE-TAUTOMERASE-RXN|CornCyc: PHENYLPYRUVATE-TAUTOMERASE-RXN|KEGG: R01378|MetaCyc: PHENYLPYRUVATE-TAUTOMERASE-RXN|Name: Phenylpyruvate keto-enol-isomerase; phenylpyruvate keto-enol-isomerase; phenylpyruvate tautomerase; phenylpyruvic keto-enol isomerase	5.3.2.1	4.95	1.33	cpd00143;cpd01784	OK	0	null	GCC|EQP	Primary Database
rxn01005	R01381	UTP:1-phospho-alpha-D-glucuronate uridylyltransferase	(1) cpd00062[0] + (1) cpd00880[0] <=> (1) cpd00012[0] + (1) cpd00144[0]	-1:cpd00062:0:0:"UTP";-1:cpd00880:0:0:"1-Phospho-alpha-D-glucuronate";1:cpd00012:0:0:"PPi";1:cpd00144:0:0:"UDPglucuronate"	0	(1) cpd00062[0] + (1) cpd00880[0] <=> (1) cpd00012[0] + (1) cpd00144[0]	(1) UTP[0] + (1) 1-Phospho-alpha-D-glucuronate[0] <=> (1) PPi[0] + (1) UDPglucuronate[0]	=	=	null	MetaCyc: CARBO-BIOSYNTHESIS (Sugar Biosynthesis); CYCLITOLS-DEG (Cyclitol Degradation); Carbohydrates-Biosynthesis (Carbohydrate Biosynthesis); Degradation (Degradation/Utilization/Assimilation); PWY-4841 (UDP-&alpha;-D-glucuronate biosynthesis (from <i>myo</i>-inositol)); SECONDARY-METABOLITE-DEGRADATION (Secondary Metabolite Degradation); SUGAR-NUCLEOTIDES (Sugar Nucleotide Biosynthesis); Sugar-Derivatives (Sugar Derivative Degradation); UDP-Sugar-Biosynthesis (UDP-sugar Biosynthesis)|KEGG: rn00040 (Pentose and glucuronate interconversions); rn00053 (Ascorbate and aldarate metabolism); rn00520 (Amino sugar and nucleotide sugar metabolism)	AraCyc: 2.7.7.44-RXN|BrachyCyc: 2.7.7.44-RXN|ChlamyCyc: 2.7.7.44-RXN|KEGG: R01381|MetaCyc: 2.7.7.44-RXN|Name: UDP-D-glucuronic acid pyrophosphorylase; UDP-glucuronate pyrophosphorylase; UDP-glucuronic acid pyrophosphorylase; UTP:1-phospho-alpha-D-glucuronate uridylyltransferase; glucuronate-1-phosphate uridylyltransferase; uridine diphosphoglucuronic pyrophosphorylase	2.7.7.44	-0.74	0.39	cpd00012;cpd00062;cpd00144;cpd00880	OK	0	null	GCC|EQC|EQU	Primary Database
rxn01006	UTP:1-phospho-alpha-D-glucuronate uridylyltransferase	UTP:1-phospho-alpha-D-glucuronate uridylyltransferase	(1) cpd00062[0] + (1) cpd03191[0] <=> (1) cpd00012[0] + (1) cpd00144[0]	-1:cpd00062:0:0:"UTP";-1:cpd03191:0:0:"D-Glucuronate 1-phosphate";1:cpd00012:0:0:"PPi";1:cpd00067:0:0:"H+";1:cpd00144:0:0:"UDPglucuronate"	0	(1) cpd00062[0] + (1) cpd03191[0] <=> (1) cpd00012[0] + (1) cpd00067[0] + (1) cpd00144[0]	(1) UTP[0] + (1) D-Glucuronate 1-phosphate[0] <=> (1) PPi[0] + (1) H+[0] + (1) UDPglucuronate[0]	?	=	null	null	null	null	10000000.0	10000000.0	cpd00012;cpd00062;cpd00067;cpd00144;cpd03191	OK	0	null	HB|GCP|EQP	Orphan
rxn01007	R01384	UDP-D-glucuronate carboxy-lyase (UDP-D-xylose-forming)	(1) cpd00144[0] <=> (1) cpd00011[0] + (1) cpd00163[0]	-1:cpd00067:0:0:"H+";-1:cpd00144:0:0:"UDPglucuronate";1:cpd00011:0:0:"CO2";1:cpd00163:0:0:"UDP-xylose"	0	(1) cpd00067[0] + (1) cpd00144[0] => (1) cpd00011[0] + (1) cpd00163[0]	(1) H+[0] + (1) UDPglucuronate[0] => (1) CO2[0] + (1) UDP-xylose[0]	>	>	null	MetaCyc: Activation-Inactivation-Interconversion (Activation/Inactivation/Interconversion); CARBO-BIOSYNTHESIS (Sugar Biosynthesis); Carbohydrates-Biosynthesis (Carbohydrate Biosynthesis); Interconversion (Interconversions); PWY-4821 (UDP-&alpha;-D-xylose biosynthesis); PWY-5114 (UDP-sugars interconversion); SUGAR-NUCLEOTIDES (Sugar Nucleotide Biosynthesis); UDP-Sugar-Biosynthesis (UDP-sugar Biosynthesis)|KEGG: rn00500 (Starch and sucrose metabolism); rn00520 (Amino sugar and nucleotide sugar metabolism); rn01110 (Biosynthesis of secondary metabolites)	AraCyc: UDP-GLUCURONATE-DECARBOXYLASE-RXN|BrachyCyc: UDP-GLUCURONATE-DECARBOXYLASE-RXN|ChlamyCyc: UDP-GLUCURONATE-DECARBOXYLASE-RXN|KEGG: R01384|MetaCyc: UDP-GLUCURONATE-DECARBOXYLASE-RXN|Name: UDP-D-glucuronate carboxy-lyase; UDP-D-glucuronate carboxy-lyase (UDP-D-xylose-forming); UDP-glucuronate decarboxylase; uridine-diphosphoglucuronate decarboxylase	4.1.1.35	-2.79	0.87	cpd00011;cpd00067;cpd00144;cpd00163	OK	0	rxn27409;rxn27410;rxn32977;rxn32978	GCC|EQC|EQU	Primary Database
rxn01008	R01385	UDP-glucuronate 4-epimerase	(1) cpd00144[0] <=> (1) cpd00472[0]	-1:cpd00144:0:0:"UDPglucuronate";1:cpd00472:0:0:"UDPgalacturonate"	0	(1) cpd00144[0] <=> (1) cpd00472[0]	(1) UDPglucuronate[0] <=> (1) UDPgalacturonate[0]	=	=	null	MetaCyc: Activation-Inactivation-Interconversion (Activation/Inactivation/Interconversion); Ascorbate-Biosynthesis (Ascorbate Biosynthesis); CARBO-BIOSYNTHESIS (Sugar Biosynthesis); Carbohydrates-Biosynthesis (Carbohydrate Biosynthesis); Cofactor-Biosynthesis (Cofactor, Prosthetic Group, Electron Carrier, and Vitamin Biosynthesis); Interconversion (Interconversions); PWY-4861 (UDP-&alpha;-D-galacturonate biosynthesis I (from UDP-D-glucuronate)); PWY-5114 (UDP-sugars interconversion); PWY-6415 (L-ascorbate biosynthesis V); PWY-7328 (superpathway of UDP-glucose-derived O-antigen building blocks biosynthesis); SUGAR-NUCLEOTIDES (Sugar Nucleotide Biosynthesis); UDP-Sugar-Biosynthesis (UDP-sugar Biosynthesis); Vitamin-Biosynthesis (Vitamin Biosynthesis)|KEGG: rn00500 (Starch and sucrose metabolism); rn00520 (Amino sugar and nucleotide sugar metabolism)	AraCyc: UDP-GLUCURONATE-4-EPIMERASE-RXN|BiGG: GLCURE|BrachyCyc: UDP-GLUCURONATE-4-EPIMERASE-RXN|KEGG: R01385|MetaCyc: UDP-GLUCURONATE-4-EPIMERASE-RXN|Name: UDP glucuronic epimerase; UDP-D-galacturonic acid 4-epimerase; UDP-galacturonate 4-epimerase; UDP-glucuronate 4-epimerase; UDPglucuronate 4-epimerase; uridine diphospho-D-galacturonic acid; uridine diphosphoglucuronate epimerase; uridine diphosphoglucuronic epimerase	5.1.3.6	-0.26	0.41	cpd00144;cpd00472	OK	0	rxn33244;rxn33253;rxn33255;rxn38824	GCC|EQC|EQU	Primary Database
rxn01009	R01386	UDP-D-glucuronate carboxy-lyase (UDP-D-apiose-forming)	(1) cpd00144[0] <=> (1) cpd00011[0] + (1) cpd01140[0]	-1:cpd00067:0:0:"H+";-1:cpd00144:0:0:"UDPglucuronate";1:cpd00011:0:0:"CO2";1:cpd01140:0:0:"UDP-apiose"	0	(1) cpd00067[0] + (1) cpd00144[0] => (1) cpd00011[0] + (1) cpd01140[0]	(1) H+[0] + (1) UDPglucuronate[0] => (1) CO2[0] + (1) UDP-apiose[0]	>	>	null	MetaCyc: Activation-Inactivation-Interconversion (Activation/Inactivation/Interconversion); CARBO-BIOSYNTHESIS (Sugar Biosynthesis); Carbohydrates-Biosynthesis (Carbohydrate Biosynthesis); Interconversion (Interconversions); PWY-5113 (UDP-D-apiose biosynthesis (from UDP-D-glucuronate)); PWY-5114 (UDP-sugars interconversion); SUGAR-NUCLEOTIDES (Sugar Nucleotide Biosynthesis); UDP-Sugar-Biosynthesis (UDP-sugar Biosynthesis)|KEGG: rn00520 (Amino sugar and nucleotide sugar metabolism)	AraCyc: RXN-7770|CornCyc: RXN-7770|KEGG: R01386|MetaCyc: RXN-7770|PlantCyc: RXN-7770|Name: UDP-D-glucuronate carboxy-lyase (UDP-D-apiose-forming)	4.1.1.-	-2.99	0.87	cpd00011;cpd00067;cpd00144;cpd01140	OK	0	null	GCC|EQC|EQU	Primary Database
rxn01010	R01387	UDP-glucuronate 5'-epimerase	(1) cpd00144[0] <=> (1) cpd01556[0]	-1:cpd00144:0:0:"UDPglucuronate";1:cpd01556:0:0:"UDP-L-iduronate"	0	(1) cpd00144[0] <=> (1) cpd01556[0]	(1) UDPglucuronate[0] <=> (1) UDP-L-iduronate[0]	=	=	null	KEGG: rn00520 (Amino sugar and nucleotide sugar metabolism)	KEGG: R01387|MetaCyc: UDP-GLUCURONATE-5-EPIMERASE-RXN|Name: C-5-uronosyl epimerase; UDP-glucuronate 5'-epimerase; UDP-glucuronic acid 5'-epimerase; UDPglucuronate 5'-epimerase; uridine diphosphoglucuronate 5'-epimerase	5.1.3.12	-0.6	0.28	cpd00144;cpd01556	OK	0	null	GCC|EQC|EQU	Primary Database
rxn01011	R01388	D-Glycerate:NAD+ 2-oxidoreductase	(1) cpd00003[0] + (1) cpd00223[0] <=> (1) cpd00004[0] + (1) cpd00145[0]	-1:cpd00003:0:0:"NAD";-1:cpd00223:0:0:"Glycerate";1:cpd00004:0:0:"NADH";1:cpd00067:0:0:"H+";1:cpd00145:0:0:"Hydroxypyruvate"	0	(1) cpd00003[0] + (1) cpd00223[0] <=> (1) cpd00004[0] + (1) cpd00067[0] + (1) cpd00145[0]	(1) NAD[0] + (1) Glycerate[0] <=> (1) NADH[0] + (1) H+[0] + (1) Hydroxypyruvate[0]	=	=	null	MetaCyc: Amino-Acid-Biosynthesis (Amino Acid Biosynthesis); C1-COMPOUNDS (C1 Compound Utilization and Assimilation); Degradation (Degradation/Utilization/Assimilation); Energy-Metabolism (Generation of Precursor Metabolite and Energy); Formaldehyde-Assimilation (Formaldehyde Assimilation); IND-AMINO-ACID-SYN (Proteinogenic Amino Acid Biosynthesis); PWY-1622 (formaldehyde assimilation I (serine pathway)); PWY-181 (photorespiration); PWY-8011 (L-serine biosynthesis II); Photosynthesis (); SERINE-BIOSYNTHESIS (L-serine Biosynthesis)|KEGG: rn00260 (Glycine, serine and threonine metabolism); rn00630 (Glyoxylate and dicarboxylate metabolism); rn00680 (Methane metabolism); rn01110 (Biosynthesis of secondary metabolites); rn01200 (Carbon metabolism)	AraCyc: GLYCERATE-DEHYDROGENASE-RXN; HYDROXYPYRUVATE-REDUCTASE-RXN|BiGG: HPYRRx|BrachyCyc: GLYCERATE-DEHYDROGENASE-RXN; HYDROXYPYRUVATE-REDUCTASE-RXN|KEGG: R01388|MetaCyc: GLYCERATE-DEHYDROGENASE-RXN; HYDROXYPYRUVATE-REDUCTASE-RXN|Name: (R)-glycerate:NAD+ oxidoreductase; D-Glycerate:NAD+ 2-oxidoreductase; D-glycerate dehydrogenase; Hydroxypyruvate dehydrogenase; Hydroxypyruvate reductase; Hydroxypyruvate reductase (NADH); glycerate dehydrogenase; hydroxypyruvate reductase	1.1.1.26|1.1.1.29|1.1.1.81	7.45	0.1	cpd00003;cpd00004;cpd00067;cpd00145;cpd00223	OK	0	rxn19849;rxn27900;rxn27943	GCC|EQC|EQU	Primary Database
rxn01012	R01390	R01390	(1) cpd00011[0] + (1) cpd00145[0] <=> (1) cpd00718[0]	-1:cpd00011:0:0:"CO2";-1:cpd00145:0:0:"Hydroxypyruvate";1:cpd00067:0:0:"H+";1:cpd00718:0:0:"Dihydroxyfumarate"	0	(1) cpd00011[0] + (1) cpd00145[0] <= (1) cpd00067[0] + (1) cpd00718[0]	(1) CO2[0] + (1) Hydroxypyruvate[0] <= (1) H+[0] + (1) Dihydroxyfumarate[0]	=	<	null	KEGG: rn00630 (Glyoxylate and dicarboxylate metabolism)	KEGG: R01390|Name:	null	-0.75	1.0	cpd00011;cpd00067;cpd00145;cpd00718	OK	0	null	GCC|EQC|EQU	Primary Database
rxn01013	R01392	D-Glycerate:NADP+ 2-oxidoreductase	(1) cpd00006[0] + (1) cpd00223[0] <=> (1) cpd00005[0] + (1) cpd00145[0]	-1:cpd00006:0:0:"NADP";-1:cpd00223:0:0:"Glycerate";1:cpd00005:0:0:"NADPH";1:cpd00067:0:0:"H+";1:cpd00145:0:0:"Hydroxypyruvate"	0	(1) cpd00006[0] + (1) cpd00223[0] <=> (1) cpd00005[0] + (1) cpd00067[0] + (1) cpd00145[0]	(1) NADP[0] + (1) Glycerate[0] <=> (1) NADPH[0] + (1) H+[0] + (1) Hydroxypyruvate[0]	=	=	null	MetaCyc: Amino-Acid-Biosynthesis (Amino Acid Biosynthesis); C1-COMPOUNDS (C1 Compound Utilization and Assimilation); Degradation (Degradation/Utilization/Assimilation); Formaldehyde-Assimilation (Formaldehyde Assimilation); IND-AMINO-ACID-SYN (Proteinogenic Amino Acid Biosynthesis); PWY-1622 (formaldehyde assimilation I (serine pathway)); PWY-8011 (L-serine biosynthesis II); SERINE-BIOSYNTHESIS (L-serine Biosynthesis)|KEGG: rn00260 (Glycine, serine and threonine metabolism); rn00630 (Glyoxylate and dicarboxylate metabolism)	AraCyc: HYDROXYPYRUVATE-REDUCTASE-RXN; RXN0-300|BiGG: HPYRRy|BrachyCyc: HYDROXYPYRUVATE-REDUCTASE-RXN; RXN0-300|KEGG: R01392|MetaCyc: HYDROXYPYRUVATE-REDUCTASE-RXN; RXN0-300|Name: D-Glycerate:NADP+ 2-oxidoreductase; D-glycerate dehydrogenase; Hydroxypyruvate reductase; Hydroxypyruvate reductase (NADPH); Hydroxypyruvate reductase-(NADP); hydroxypyruvate reductase (NADP+)	1.1.1.79|1.1.1.81	7.46	0.13	cpd00005;cpd00006;cpd00067;cpd00145;cpd00223	OK	0	rxn32531;rxn38885	GCC|EQC|EQU	Primary Database
rxn01014	R01393	hydroxypyruvate carboxy-lyase (glycolaldehyde-forming)	(1) cpd00145[0] <=> (1) cpd00011[0] + (1) cpd00229[0]	-1:cpd00067:0:0:"H+";-1:cpd00145:0:0:"Hydroxypyruvate";1:cpd00011:0:0:"CO2";1:cpd00229:0:0:"Glycolaldehyde"	0	(1) cpd00067[0] + (1) cpd00145[0] => (1) cpd00011[0] + (1) cpd00229[0]	(1) H+[0] + (1) Hydroxypyruvate[0] => (1) CO2[0] + (1) Glycolaldehyde[0]	>	>	null	KEGG: rn00630 (Glyoxylate and dicarboxylate metabolism)	KEGG: R01393|MetaCyc: HYDROXYPYRUVATE-DECARBOXYLASE-RXN|Name: Hydroxypyruvate carboxy-lyase; hydroxypyruvate carboxy-lyase; hydroxypyruvate carboxy-lyase (glycolaldehyde-forming); hydroxypyruvate decarboxylase	4.1.1.40	-4.93	0.87	cpd00011;cpd00067;cpd00145;cpd00229	OK	0	null	GCC|EQC|EQU	Primary Database
rxn01015	R01394	hydroxypyruvate aldose-ketose-isomerase	(1) cpd00145[0] <=> (1) cpd00843[0]	-1:cpd00145:0:0:"Hydroxypyruvate";1:cpd00843:0:0:"Tartronate semialdehyde"	0	(1) cpd00145[0] <=> (1) cpd00843[0]	(1) Hydroxypyruvate[0] <=> (1) Tartronate semialdehyde[0]	=	=	null	KEGG: rn00630 (Glyoxylate and dicarboxylate metabolism)	BiGG: HPYRI|EcoCyc: RXN0-305|KEGG: R01394|MetaCyc: RXN0-305|iAF1260: HPYRI|Name: Hydroxypyruvate ketol-isomerase; hydroxypyruvate aldose-ketose-isomerase; hydroxypyruvate isomerase	5.3.1.22	0.37	0.42	cpd00145;cpd00843	OK	0	null	GCC|EQC|EQU	Primary Database
rxn01016	R01395	ATP:carbamate phosphotransferase	(1) cpd00002[0] + (1) cpd01101[0] <=> (1) cpd00008[0] + (1) cpd00146[0]	-1:cpd00002:0:0:"ATP";-1:cpd01101:0:0:"Carbamate";1:cpd00008:0:0:"ADP";1:cpd00146:0:0:"Carbamoylphosphate"	0	(1) cpd00002[0] + (1) cpd01101[0] <=> (1) cpd00008[0] + (1) cpd00146[0]	(1) ATP[0] + (1) Carbamate[0] <=> (1) ADP[0] + (1) Carbamoylphosphate[0]	=	=	null	MetaCyc: AMINE-DEG (Amine and Polyamine Degradation); ARGDEGRAD-PWY (L-arginine degradation V (arginine deiminase pathway)); ARGININE-DEG (L-arginine Degradation); ARGORNPROST-PWY (L-arginine degradation (Stickland reaction)); Allantoin-degradation (Allantoin Degradation); Amino-Acid-Degradation (Amino Acid Degradation); Antibiotic-Biosynthesis (Antibiotic Biosynthesis); CITRULLINE-DEG-PWY (L-citrulline degradation); Degradation (Degradation/Utilization/Assimilation); MISCELLANEOUS-DEG (Other Amino Acid Degradation); PWY-7693 (guadinomine B biosynthesis); PWY0-41 (allantoin degradation IV (anaerobic)); Proteinogenic-Amino-Acids-Degradation (Proteinogenic Amino Acid Degradation); SECONDARY-METABOLITE-BIOSYNTHESIS (Secondary Metabolite Biosynthesis)|KEGG: rn00910 (Nitrogen metabolism)	AraGEM: R_R01395_c|KEGG: R01395|Maize_C4GEM: R_R01395_c|MetaCyc: RXN-14196|iRS1597: R01395_c|Name: ATP:carbamate phosphotransferase	2.7.2.2	4.0	0.5	cpd00002;cpd00008;cpd00146;cpd01101	OK	0	null	GCC|HB|EQC|EQU	Primary Database
rxn01017	R01396	Carbamoyl-phosphate:L-lysine carbamoyltransferase	(1) cpd00039[0] + (1) cpd00146[0] <=> (1) cpd00009[0] + (1) cpd01606[0]	-1:cpd00039:0:0:"L-Lysine";-1:cpd00146:0:0:"Carbamoylphosphate";1:cpd00009:0:0:"Phosphate";1:cpd00067:0:0:"H+";1:cpd01606:0:0:"L-Homocitrulline"	0	(1) cpd00039[0] + (1) cpd00146[0] <=> (1) cpd00009[0] + (1) cpd00067[0] + (1) cpd01606[0]	(1) L-Lysine[0] + (1) Carbamoylphosphate[0] <=> (1) Phosphate[0] + (1) H+[0] + (1) L-Homocitrulline[0]	>	=	null	null	KEGG: R01396|MetaCyc: LYSINE-CARBAMOYLTRANSFERASE-RXN|Name: Carbamoyl-phosphate:L-lysine carbamoyltransferase; carbamoyl-phosphate:L-lysine carbamoyltransferase; lysine carbamoyltransferase; lysine transcarbamylase	2.1.3.8	-0.65	1.16	cpd00009;cpd00039;cpd00067;cpd00146;cpd01606	OK	0	null	GCC|HB|EQC|EQU	Primary Database
rxn01018	R01397	carbamoyl-phosphate:L-aspartate carbamoyltransferase	(1) cpd00041[0] + (1) cpd00146[0] <=> (1) cpd00009[0] + (1) cpd00343[0]	-1:cpd00041:0:0:"L-Aspartate";-1:cpd00146:0:0:"Carbamoylphosphate";1:cpd00009:0:0:"Phosphate";1:cpd00067:0:0:"H+";1:cpd00343:0:0:"N-Carbamoyl-L-aspartate"	0	(1) cpd00041[0] + (1) cpd00146[0] <=> (1) cpd00009[0] + (1) cpd00067[0] + (1) cpd00343[0]	(1) L-Aspartate[0] + (1) Carbamoylphosphate[0] <=> (1) Phosphate[0] + (1) H+[0] + (1) N-Carbamoyl-L-aspartate[0]	>	=	null	MetaCyc: Deoxyribonucleotide-Biosynthesis (2'-Deoxyribonucleotide Biosynthesis); Nucleotide-Biosynthesis (Nucleoside and Nucleotide Biosynthesis); PRPP-PWY (superpathway of histidine, purine, and pyrimidine biosynthesis); PWY-5686 (UMP biosynthesis I); PWY-7211 (superpathway of pyrimidine deoxyribonucleotides <i>de novo</i> biosynthesis); PWY-7790 (UMP biosynthesis II); PWY-7791 (UMP biosynthesis III); PWY0-162 (superpathway of pyrimidine ribonucleotides <i>de novo</i> biosynthesis); PYR-NUC-SYN (Pyrimidine Nucleotide Biosynthesis); Pyrimid-Deoxyribonucleot-De-Novo-Biosyn (Pyrimidine Deoxyribonucleotide <i>De Novo</i> Biosynthesis); Pyrimid-Ribonucleot-De-Novo-Biosyn (Pyrimidine Ribonucleotide <i>De Novo</i> Biosynthesis); Pyrimidine-De-Novo-Biosyn (Pyrimidine Nucleotide <i>De Novo</i> Biosynthesis); UMP-Biosynthesis (UMP Biosynthesis)|KEGG: rn00240 (Pyrimidine metabolism); rn00250 (Alanine, aspartate and glutamate metabolism)	AraCyc: ASPCARBTRANS-RXN|BiGG: ASPCT; ASPCTn; URA2_1|BrachyCyc: ASPCARBTRANS-RXN|KEGG: R01397|MetaCyc: ASPCARBTRANS-RXN|Name: ATCase; Carbamoyl-phosphate:L-aspartate carbamoyltransferase; L-aspartate transcarbamoylase; L-aspartate transcarbamylase; aspartate carbamoyltransferase; aspartate carbamoyltransferase catalytic chain; aspartate carbamyltransferase; aspartate transcarbamoylase; aspartate transcarbamylase; aspartatecarbamoyltransferase; aspartic acid transcarbamoylase; aspartic carbamyltransferase; aspartic transcarbamylase; carbamoyl-phosphate:L-aspartate carbamoyltransferase; carbamoylaspartotranskinase; carbamylaspartotranskinase	2.1.3.2	-5.07	0.71	cpd00009;cpd00041;cpd00067;cpd00146;cpd00343	OK	0	rxn27725;rxn35448	GCC|HB|EQC|EQU	Primary Database
rxn01019	R01398	Carbamoyl-phosphate:L-ornithine carbamoyltransferase	(1) cpd00064[0] + (1) cpd00146[0] <=> (1) cpd00009[0] + (1) cpd00274[0]	-1:cpd00064:0:0:"Ornithine";-1:cpd00146:0:0:"Carbamoylphosphate";1:cpd00009:0:0:"Phosphate";1:cpd00067:0:0:"H+";1:cpd00274:0:0:"Citrulline"	0	(1) cpd00064[0] + (1) cpd00146[0] <=> (1) cpd00009[0] + (1) cpd00067[0] + (1) cpd00274[0]	(1) Ornithine[0] + (1) Carbamoylphosphate[0] <=> (1) Phosphate[0] + (1) H+[0] + (1) Citrulline[0]	>	=	null	MetaCyc: ARG+POLYAMINE-SYN (superpathway of arginine and polyamine biosynthesis); ARGDEGRAD-PWY (L-arginine degradation V (arginine deiminase pathway)); ARGININE-DEG (L-arginine Degradation); ARGININE-SYN (L-arginine Biosynthesis); ARGORNPROST-PWY (L-arginine degradation (Stickland reaction)); ARGSYN-PWY (L-arginine biosynthesis I (via L-ornithine)); ARGSYNBSUB-PWY (L-arginine biosynthesis II (acetyl cycle)); Amino-Acid-Biosynthesis (Amino Acid Biosynthesis); Amino-Acid-Degradation (Amino Acid Degradation); CITRULBIO-PWY (L-citrulline biosynthesis); CITRULLINE-DEG-PWY (L-citrulline degradation); Citrulline-Biosynthesis (L-citrulline Biosynthesis); Degradation (Degradation/Utilization/Assimilation); IND-AMINO-ACID-SYN (Proteinogenic Amino Acid Biosynthesis); MISCELLANEOUS-DEG (Other Amino Acid Degradation); NITROGEN-DEG (Nitrogen Compound Metabolism); Noncarbon-Nutrients (Inorganic Nutrient Metabolism); Other-Amino-Acid-Biosynthesis (Other Amino Acid Biosynthesis); PROLINE-SYN (L-proline Biosynthesis); PWY-4981 (L-proline biosynthesis II (from arginine)); PWY-4984 (urea cycle); PWY-5004 (superpathway of L-citrulline metabolism); PWY-7400 (L-arginine biosynthesis IV (archaebacteria)); Polyamine-Biosynthesis (Amine and Polyamine Biosynthesis); Proteinogenic-Amino-Acids-Degradation (Proteinogenic Amino Acid Degradation)|KEGG: rn00330 (Arginine and proline metabolism); rn01110 (Biosynthesis of secondary metabolites); rn01230 (Biosynthesis of amino acids)	AraCyc: ORNCARBAMTRANSFER-RXN; RXN-13482|BrachyCyc: ORNCARBAMTRANSFER-RXN|ChlamyCyc: ORNCARBAMTRANSFER-RXN|KEGG: R01398|MetaCyc: ORNCARBAMTRANSFER-RXN; RXN-13482|Name: Carbamoyl-phosphate:L-ornithine carbamoyltransferase; L-ornithine carbamoyltransferase; L-ornithine carbamyltransferase; L-ornithine transcarbamylase; OCBTi; OTC; carbamoyl-phosphate:L-ornithine carbamoyltransferase; carbamylphosphate-ornithine transcarbamylase; citrulline phosphorylase; ornithine carbamoyltransferase; ornithine carbamoyltransferase, irreversible; ornithine carbamyltransferase; ornithine transcarbamylase; ornithinecarbamoyltransferase-irreversible	2.1.3.3	-6.69	0.71	cpd00009;cpd00064;cpd00067;cpd00146;cpd00274	OK	0	rxn20493;rxn28051	GCC|HB|EQC|EQU	Primary Database
rxn01020	R01399	Carbamoyl-phosphate:putrescine carbamoyltransferase	(1) cpd00118[0] + (1) cpd00146[0] <=> (1) cpd00009[0] + (1) cpd00341[0]	-1:cpd00118:0:0:"Putrescine";-1:cpd00146:0:0:"Carbamoylphosphate";1:cpd00009:0:0:"Phosphate";1:cpd00067:0:0:"H+";1:cpd00341:0:0:"N-Carbamoylputrescine"	0	(1) cpd00118[0] + (1) cpd00146[0] <=> (1) cpd00009[0] + (1) cpd00067[0] + (1) cpd00341[0]	(1) Putrescine[0] + (1) Carbamoylphosphate[0] <=> (1) Phosphate[0] + (1) H+[0] + (1) N-Carbamoylputrescine[0]	>	=	null	null	KEGG: R01399|MetaCyc: PUTRESCINE-CARBAMOYLTRANSFERASE-RXN|Name: Carbamoyl-phosphate:putrescine carbamoyltransferase; PTCase; carbamoyl-phosphate:putrescine carbamoyltransferase; putrescine carbamoyltransferase; putrescine synthase; putrescine transcarbamylase	2.1.3.6	0.24	1.08	cpd00009;cpd00067;cpd00118;cpd00146;cpd00341	OK	0	null	GCC|HB|EQC|EQU	Primary Database
rxn01021	R01401	Methylthioadenosine methylthioribohydrolase	(1) cpd00001[0] + (1) cpd00147[0] <=> (1) cpd00128[0] + (1) cpd01981[0]	-1:cpd00001:0:0:"H2O";-1:cpd00147:0:0:"5-Methylthioadenosine";1:cpd00128:0:0:"Adenine";1:cpd01981:0:0:"5-Methylthio-D-ribose"	0	(1) cpd00001[0] + (1) cpd00147[0] <=> (1) cpd00128[0] + (1) cpd01981[0]	(1) H2O[0] + (1) 5-Methylthioadenosine[0] <=> (1) Adenine[0] + (1) 5-Methylthio-D-ribose[0]	=	=	null	MetaCyc: Amino-Acid-Biosynthesis (Amino Acid Biosynthesis); Degradation (Degradation/Utilization/Assimilation); IND-AMINO-ACID-SYN (Proteinogenic Amino Acid Biosynthesis); METHIONINE-SYN (L-methionine Biosynthesis); Methionine-Salvage (L-methionine Salvage); Methylthioadenosine-Degradation (<i>S</i>-methyl-5'-thioadenosine Degradation); NUCLEO-DEG (Nucleoside and Nucleotide Degradation); PWY-6754 (<i>S</i>-methyl-5'-thioadenosine degradation I); PWY-7270 (L-methionine salvage cycle II (plants)); PWY-7528 (L-methionine salvage cycle I (bacteria and plants)); PWY0-1391 (<i>S</i>-methyl-5'-thioadenosine degradation IV)|KEGG: rn00270 (Cysteine and methionine metabolism)	AraCyc: METHYLTHIOADENOSINE-NUCLEOSIDASE-RXN|BiGG: MTAN|BrachyCyc: METHYLTHIOADENOSINE-NUCLEOSIDASE-RXN|KEGG: R01401|MetaCyc: METHYLTHIOADENOSINE-NUCLEOSIDASE-RXN|Name: 5'-methylthioadenosine nucleosidase; MTA nucleosidase; MeSAdo nucleosidase; Methylthioadenosine methylthioribohydrolase; S-methyl-5'-thioadenosine adeninehyrolase; methylthioadenosine methylthioribohydrolase; methylthioadenosine nucleosidase; methylthioadenosinenucleosidase	3.2.2.16|3.2.2.9	-0.73	4.44	cpd00001;cpd00128;cpd00147;cpd01981	OK	0	rxn30734	GCC|EQU|EQP	Primary Database
rxn01022	R01402	S-methyl-5'-thioadenosine:phosphate S-methyl-5-thio-alpha-D-ribosyl-transferase	(1) cpd00009[0] + (1) cpd00147[0] <=> (1) cpd00128[0] + (1) cpd02574[0]	-1:cpd00009:0:0:"Phosphate";-1:cpd00147:0:0:"5-Methylthioadenosine";1:cpd00128:0:0:"Adenine";1:cpd02574:0:0:"methylthioribose-1-phosphate"	0	(1) cpd00009[0] + (1) cpd00147[0] <=> (1) cpd00128[0] + (1) cpd02574[0]	(1) Phosphate[0] + (1) 5-Methylthioadenosine[0] <=> (1) Adenine[0] + (1) methylthioribose-1-phosphate[0]	<	=	null	MetaCyc: Amino-Acid-Biosynthesis (Amino Acid Biosynthesis); Degradation (Degradation/Utilization/Assimilation); IND-AMINO-ACID-SYN (Proteinogenic Amino Acid Biosynthesis); METHIONINE-SYN (L-methionine Biosynthesis); Methionine-Salvage (L-methionine Salvage); Methylthioadenosine-Degradation (<i>S</i>-methyl-5'-thioadenosine Degradation); NUCLEO-DEG (Nucleoside and Nucleotide Degradation); PWY-6756 (<i>S</i>-methyl-5'-thioadenosine degradation II); PWY-7527 (L-methionine salvage cycle III)|KEGG: rn00270 (Cysteine and methionine metabolism)	KEGG: R01402|MetaCyc: 5-METHYLTHIOADENOSINE-PHOSPHORYLASE-RXN|iMO1053-PAO1: MTAP|Name: 5'-Methylthioadenosine:orthophosphate; 5'-deoxy-5'-methylthioadenosine phosphorylase; 5'-methylthioadenosine nucleosidase; 5'-methylthioadenosine:phosphate methylthio-D-ribosyl-transferase; MTA phosphorylase; MeSAdo phosphorylase; MeSAdo/Ado phosphorylase; S-methyl-5'-thioadenosine phosphorylase; S-methyl-5'-thioadenosine:phosphate S-methyl-5-thio-alpha-D-ribosyl-transferase; S-methyl-5-thioadenosine phosphorylase; S-methyl-5-thioadenosine:phosphate S-methyl-5-thio-alpha-D-ribosyl-transferase; methylthio-D-ribosyltransferase; methylthioadenosine nucleoside phosphorylase; methylthioadenosine phosphorylase	2.4.2.28	2.69	0.71	cpd00009;cpd00128;cpd00147;cpd02574	OK	0	null	GCC|HB|EQC|EQU	Primary Database
rxn01023	R01408	formamide hydro-lyase (cyanide-forming)	(1) cpd00378[0] <=> (1) cpd00001[0] + (1) cpd00150[0]	-1:cpd00378:0:0:"Formamide";1:cpd00001:0:0:"H2O";1:cpd00150:0:0:"HCN"	0	(1) cpd00378[0] <=> (1) cpd00001[0] + (1) cpd00150[0]	(1) Formamide[0] <=> (1) H2O[0] + (1) HCN[0]	?	=	null	MetaCyc: Cyanide-Detoxification (Cyanide Detoxification); Detoxification (Detoxification); PWY-7142 (cyanide detoxification II)|KEGG: rn00460 (Cyanoamino acid metabolism)	BiGG: ACGAMK|KEGG: R01201; R01207; R01408|MetaCyc: CYANIDE-HYDRATASE-RXN; N-ACETYLGLUCOSAMINE-KINASE-RXN; RXN-16006|TS_Athaliana: rxn645_c|iAF1260: ACGAMK|Name: ATP:N-acetyl-D-glucosamine 6-phosphotransferase; Formamide hydro-lyase; N-acetyl-D-glucosamine 2-epimerase; N-acetylglucosamine kinase; cyanide hydratase; formamide dehydratase; formamide hydro-lyase; formamide hydro-lyase (cyanide-forming)	2.7.1.59|4.2.1.66|5.1.3.8	10000000.0	10000000.0	cpd00001;cpd00150;cpd00378	OK	0	null	GCP|EQP	Primary Database
rxn01024	R01410	R01410	(1) cpd00013[0] + (1) cpd00071[0] + (1) cpd00150[0] <=> (1) cpd00001[0] + (1) cpd03408[0]	-1:cpd00013:0:0:"NH3";-1:cpd00071:0:0:"Acetaldehyde";-1:cpd00150:0:0:"HCN";1:cpd00001:0:0:"H2O";1:cpd00067:0:0:"H+";1:cpd03408:0:0:"alpha-Aminopropiononitrile"	0	(1) cpd00013[0] + (1) cpd00071[0] + (1) cpd00150[0] <=> (1) cpd00001[0] + (1) cpd00067[0] + (1) cpd03408[0]	(1) NH3[0] + (1) Acetaldehyde[0] + (1) HCN[0] <=> (1) H2O[0] + (1) H+[0] + (1) alpha-Aminopropiononitrile[0]	?	=	null	KEGG: rn00460 (Cyanoamino acid metabolism)	BiGG: ACGAMK|KEGG: R01201; R01207; R01408; R01410|MetaCyc: CYANIDE-HYDRATASE-RXN; N-ACETYLGLUCOSAMINE-KINASE-RXN; RXN-16006|TS_Athaliana: rxn645_c|iAF1260: ACGAMK|Name: ATP:N-acetyl-D-glucosamine 6-phosphotransferase; Formamide hydro-lyase; N-acetyl-D-glucosamine 2-epimerase; N-acetylglucosamine kinase; cyanide hydratase; formamide dehydratase; formamide hydro-lyase; formamide hydro-lyase (cyanide-forming)	2.7.1.59|4.2.1.66|5.1.3.8	10000000.0	10000000.0	cpd00001;cpd00013;cpd00067;cpd00071;cpd00150;cpd03408	OK	0	null	GCP|EQP	Primary Database
rxn01025	R01411	5-Methylcytosine aminohydrolase	(1) cpd00001[0] + (1) cpd01587[0] <=> (1) cpd00013[0] + (1) cpd00151[0]	-1:cpd00001:0:0:"H2O";-1:cpd00067:0:0:"H+";-1:cpd01587:0:0:"5-Methylcytosine";1:cpd00013:0:0:"NH3";1:cpd00151:0:0:"Thymine"	0	(1) cpd00001[0] + (1) cpd00067[0] + (1) cpd01587[0] => (1) cpd00013[0] + (1) cpd00151[0]	(1) H2O[0] + (1) H+[0] + (1) 5-Methylcytosine[0] => (1) NH3[0] + (1) Thymine[0]	=	>	null	KEGG: rn00240 (Pyrimidine metabolism)	BiGG: MCSNAH1r|KEGG: R01411|MetaCyc: RXN-14197|iYO844: MCSNAH1r|Name: 5-Methylcytosine aminohydrolase	3.5.4.1	-5.92	0.65	cpd00001;cpd00013;cpd00067;cpd00151;cpd01587	OK	0	null	GCC|EQC|EQU	Primary Database
rxn01026	R01412	Thymine,2-oxoglutarate:oxygen oxidoreductase (7-hydroxylating)	(1) cpd00007[0] + (1) cpd00024[0] + (1) cpd00151[0] <=> (1) cpd00011[0] + (1) cpd00036[0] + (1) cpd01980[0]	-1:cpd00007:0:0:"O2";-1:cpd00024:0:0:"2-Oxoglutarate";-1:cpd00151:0:0:"Thymine";1:cpd00011:0:0:"CO2";1:cpd00036:0:0:"Succinate";1:cpd01980:0:0:"5-Hydroxymethyluracil"	0	(1) cpd00007[0] + (1) cpd00024[0] + (1) cpd00151[0] => (1) cpd00011[0] + (1) cpd00036[0] + (1) cpd01980[0]	(1) O2[0] + (1) 2-Oxoglutarate[0] + (1) Thymine[0] => (1) CO2[0] + (1) Succinate[0] + (1) 5-Hydroxymethyluracil[0]	>	>	null	null	KEGG: R01412|MetaCyc: THYMINE-DIOXYGENASE-RXN|TS_Athaliana: rxn646_c|Name: 5-hydroxy-methyluracil dioxygenase; 5-hydroxymethyluracil oxygenase; Thymine,2-oxoglutarate:oxygen oxidoreductase (7-hydroxylating); thymine 7-hydroxylase; thymine dioxygenase; thymine,2-oxoglutarate:oxygen oxidoreductase (7-hydroxylating)	1.14.11.6	-105.77	1.22	cpd00007;cpd00011;cpd00024;cpd00036;cpd00151;cpd01980	OK	0	null	GCC|EQC|EQU	Primary Database
rxn01027	R01414	5,6-Dihydrothymine:NAD+ oxidoreductase	(1) cpd00003[0] + (1) cpd00673[0] <=> (1) cpd00004[0] + (1) cpd00151[0]	-1:cpd00003:0:0:"NAD";-1:cpd00673:0:0:"Dihydrothymine";1:cpd00004:0:0:"NADH";1:cpd00067:0:0:"H+";1:cpd00151:0:0:"Thymine"	0	(1) cpd00003[0] + (1) cpd00673[0] <=> (1) cpd00004[0] + (1) cpd00067[0] + (1) cpd00151[0]	(1) NAD[0] + (1) Dihydrothymine[0] <=> (1) NADH[0] + (1) H+[0] + (1) Thymine[0]	=	=	null	KEGG: rn00240 (Pyrimidine metabolism)	EcoCyc: RXN0-6565|KEGG: R01414|MetaCyc: RXN0-6565|Name: 5,6-Dihydrothymine:NAD+ oxidoreductase; 5,6-dihydropyrimidine:NAD+ oxidoreductase; 5,6-dihydrothymine:NAD+ oxidoreductase; dihydropyrimidine dehydrogenase; dihydropyrimidine dehydrogenase (NAD+); dihydrothymine dehydrogenase; dihydrouracil dehydrogenase (NAD+); pyrimidine reductase; thymine reductase; uracil reductase	1.3.1.1	1.01	0.76	cpd00003;cpd00004;cpd00067;cpd00151;cpd00673	OK	0	null	GCC|EQC|EQU	Primary Database
rxn01028	R01415	5,6-Dihydrothymine:NADP+ oxidoreductase	(1) cpd00006[0] + (1) cpd00673[0] <=> (1) cpd00005[0] + (1) cpd00151[0]	-1:cpd00006:0:0:"NADP";-1:cpd00673:0:0:"Dihydrothymine";1:cpd00005:0:0:"NADPH";1:cpd00067:0:0:"H+";1:cpd00151:0:0:"Thymine"	0	(1) cpd00006[0] + (1) cpd00673[0] <=> (1) cpd00005[0] + (1) cpd00067[0] + (1) cpd00151[0]	(1) NADP[0] + (1) Dihydrothymine[0] <=> (1) NADPH[0] + (1) H+[0] + (1) Thymine[0]	=	=	null	MetaCyc: Degradation (Degradation/Utilization/Assimilation); NUCLEO-DEG (Nucleoside and Nucleotide Degradation); PWY-6430 (thymine degradation); Pyrimidine-Base-Degradation (Pyrimidine Nucleobase Degradation); Pyrimidine-Degradation (Pyrimidine Nucleotide Degradation)|KEGG: rn00240 (Pyrimidine metabolism)	AraCyc: RXN-11209|CornCyc: RXN-11209|KEGG: R01415|MaizeCyc: RXN-11209|MetaCyc: RXN-11209|Name: 5,6-Dihydrothymine:NADP+ oxidoreductase	1.3.1.2	1.01	0.76	cpd00005;cpd00006;cpd00067;cpd00151;cpd00673	OK	0	rxn37706	GCC|EQC|EQU	Primary Database
rxn01029	R01416	Agmatine iminohydrolase	(1) cpd00001[0] + (1) cpd00152[0] <=> (1) cpd00013[0] + (1) cpd00341[0]	-1:cpd00001:0:0:"H2O";-1:cpd00152:0:0:"Agmatine";1:cpd00013:0:0:"NH3";1:cpd00341:0:0:"N-Carbamoylputrescine"	0	(1) cpd00001[0] + (1) cpd00152[0] => (1) cpd00013[0] + (1) cpd00341[0]	(1) H2O[0] + (1) Agmatine[0] => (1) NH3[0] + (1) N-Carbamoylputrescine[0]	>	>	null	MetaCyc: ARGDEG-III-PWY (L-arginine degradation IV (arginine decarboxylase/agmatine deiminase pathway)); ARGININE-DEG (L-arginine Degradation); Amino-Acid-Degradation (Amino Acid Degradation); Degradation (Degradation/Utilization/Assimilation); POLYAMINSYN3-PWY (superpathway of polyamine biosynthesis II); PWY-43 (putrescine biosynthesis II); Polyamine-Biosynthesis (Amine and Polyamine Biosynthesis); Proteinogenic-Amino-Acids-Degradation (Proteinogenic Amino Acid Degradation); Putrescine-Biosynthesis (Putrescine Biosynthesis)|KEGG: rn00330 (Arginine and proline metabolism)	AraCyc: AGMATINE-DEIMINASE-RXN|BiGG: AGMTNDMN|BrachyCyc: AGMATINE-DEIMINASE-RXN|KEGG: R01416|MetaCyc: AGMATINE-DEIMINASE-RXN|Name: Agmatine deiminase; Agmatine iminohydrolase; agmatine amidinohydrolase; agmatine deiminase; agmatine iminohydrolase	3.5.3.12	-7.84	1.14	cpd00001;cpd00013;cpd00152;cpd00341	OK	0	rxn27690;rxn30602;rxn35369;rxn35370	GCC|EQC|EQU	Primary Database
rxn01030	R01417	ATP:agmatine N4-phosphotransferase	(1) cpd00002[0] + (1) cpd00152[0] <=> (1) cpd00008[0] + (1) cpd01769[0]	-1:cpd00002:0:0:"ATP";-1:cpd00152:0:0:"Agmatine";1:cpd00008:0:0:"ADP";1:cpd00067:0:0:"H+";1:cpd01769:0:0:"N4-Phosphoagmatine"	0	(1) cpd00002[0] + (1) cpd00152[0] <=> (1) cpd00008[0] + (1) cpd00067[0] + (1) cpd01769[0]	(1) ATP[0] + (1) Agmatine[0] <=> (1) ADP[0] + (1) H+[0] + (1) N4-Phosphoagmatine[0]	=	=	null	null	KEGG: R01417|MetaCyc: AGMATINE-KINASE-RXN|Name: ATP:agmatine 4-N-phosphotransferase; ATP:agmatine N4-phosphotransferase; agmatine kinase; phosphagen phosphokinase	2.7.3.10	10.22	4.94	cpd00002;cpd00008;cpd00067;cpd00152;cpd01769	OK	0	null	GCC|HB|EQC	Primary Database
rxn01031	R01418	1,4-diguanidinobutane amidinohydrolase	(1) cpd00073[0] + (1) cpd00152[0] <=> (1) cpd00001[0] + (1) cpd01950[0]	-1:cpd00073:0:0:"Urea";-1:cpd00152:0:0:"Agmatine";1:cpd00001:0:0:"H2O";1:cpd01950:0:0:"1,4-Diguanidinobutane"	0	(1) cpd00073[0] + (1) cpd00152[0] <= (1) cpd00001[0] + (1) cpd01950[0]	(1) Urea[0] + (1) Agmatine[0] <= (1) H2O[0] + (1) 1,4-Diguanidinobutane[0]	<	<	null	null	KEGG: R01418|MetaCyc: DIGUANIDINOBUTANASE-RXN|Name: 1,4-diguanidinobutane amidinohydrolase; diguanidinobutanase	3.5.3.20	13.43	1.51	cpd00001;cpd00073;cpd00152;cpd01950	OK	0	null	GCC|EQC|EQU	Primary Database
rxn01032	R01419	Benzaldehyde:NAD+ oxidoreductase	(1) cpd00001[0] + (1) cpd00003[0] + (1) cpd00225[0] <=> (1) cpd00004[0] + (1) cpd00153[0]	-1:cpd00001:0:0:"H2O";-1:cpd00003:0:0:"NAD";-1:cpd00225:0:0:"Benzaldehyde";1:cpd00004:0:0:"NADH";2:cpd00067:0:0:"H+";1:cpd00153:0:0:"Benzoate"	0	(1) cpd00001[0] + (1) cpd00003[0] + (1) cpd00225[0] <=> (1) cpd00004[0] + (2) cpd00067[0] + (1) cpd00153[0]	(1) H2O[0] + (1) NAD[0] + (1) Benzaldehyde[0] <=> (1) NADH[0] + (2) H+[0] + (1) Benzoate[0]	=	=	null	MetaCyc: AROMATIC-COMPOUNDS-BIOSYN (Aromatic Compound Biosynthesis); AROMATIC-COMPOUNDS-DEGRADATION (Aromatic Compound Degradation); Benzoate-Biosynthesis (Benzoate Biosynthesis); Degradation (Degradation/Utilization/Assimilation); MANDELATE-DEG (Mandelate Degradation); PWY-1501 (mandelate degradation I); PWY-2504 (superpathway of aromatic compound degradation via 3-oxoadipate); PWY-5178 (toluene degradation IV (aerobic) (via catechol)); PWY-5183 (superpathway of aerobic toluene degradation); PWY-6444 (benzoate biosynthesis II (CoA-independent, non-&beta;-oxidative)); PWY-6446 (benzoate biosynthesis III (CoA-dependent, non-&beta;-oxidative)); PWY-6763 (salicortin biosynthesis); PWY-6766 (salicin biosynthesis); PWY-6954 (superpathway of aromatic compound degradation via 2-hydroxypentadienoate); PWY-6957 (mandelate degradation to acetyl-CoA); TOLUENE-DEG (Toluene Degradation); TOLUENE-DEG-CATECHOL-PWY (toluene degradation to benzoate)|KEGG: rn00623 (Toluene degradation); rn00627 (Aminobenzoate degradation); rn01220 (Degradation of aromatic compounds)	AraCyc: BENZALDEHYDE-DEHYDROGENASE-NAD+-RXN|BiGG: BZDH|CornCyc: BENZALDEHYDE-DEHYDROGENASE-NAD+-RXN|KEGG: R01419; R01486|MetaCyc: BENZALDEHYDE-DEHYDROGENASE-NAD+-RXN|Name: Benzaldehyde:NAD+ oxidoreductase; aromatic aldehyde:NAD+ oxidoreductase; benzaldehyde (NAD) dehydrogenase; benzaldehyde dehydrogenase (NAD); benzaldehyde dehydrogenase (NAD+); benzaldehyde dehydrogenase (nad+); benzaldehyde:NAD+ oxidoreductase	1.2.1.28|1.2.1.29	-8.67	0.3	cpd00001;cpd00003;cpd00004;cpd00067;cpd00153;cpd00225	OK	0	rxn19224	GCC|EQC|EQU	Primary Database
rxn01033	R01420	benzaldehyde:NADP+ oxidoreductase	(1) cpd00001[0] + (1) cpd00006[0] + (1) cpd00225[0] <=> (1) cpd00005[0] + (1) cpd00153[0]	-1:cpd00001:0:0:"H2O";-1:cpd00006:0:0:"NADP";-1:cpd00225:0:0:"Benzaldehyde";1:cpd00005:0:0:"NADPH";2:cpd00067:0:0:"H+";1:cpd00153:0:0:"Benzoate"	0	(1) cpd00001[0] + (1) cpd00006[0] + (1) cpd00225[0] <=> (1) cpd00005[0] + (2) cpd00067[0] + (1) cpd00153[0]	(1) H2O[0] + (1) NADP[0] + (1) Benzaldehyde[0] <=> (1) NADPH[0] + (2) H+[0] + (1) Benzoate[0]	=	=	null	MetaCyc: AROMATIC-COMPOUNDS-DEGRADATION (Aromatic Compound Degradation); Degradation (Degradation/Utilization/Assimilation); MANDELATE-DEG (Mandelate Degradation); PWY-1501 (mandelate degradation I); PWY-2504 (superpathway of aromatic compound degradation via 3-oxoadipate); PWY-6954 (superpathway of aromatic compound degradation via 2-hydroxypentadienoate); PWY-6957 (mandelate degradation to acetyl-CoA)|KEGG: rn00623 (Toluene degradation); rn00627 (Aminobenzoate degradation)	AraCyc: BENZALDEHYDE-DEHYDROGENASE-NADP+-RXN|KEGG: R01420|MetaCyc: BENZALDEHYDE-DEHYDROGENASE-NADP+-RXN|Name: NADP-linked benzaldehyde dehydrogenase; benzaldehyde dehydrogenase (NADP); benzaldehyde dehydrogenase (NADP+); benzaldehyde:NADP+ oxidoreductase	1.2.1.7	-8.66	0.3	cpd00001;cpd00005;cpd00006;cpd00067;cpd00153;cpd00225	OK	0	null	GCC|EQC|EQU	Primary Database
rxn01034	R01421	Benzoyl phosphate phosphohydrolase	(1) cpd00001[0] + (1) cpd03713[0] <=> (1) cpd00009[0] + (1) cpd00153[0]	-1:cpd00001:0:0:"H2O";-1:cpd03713:0:0:"Benzoyl phosphate";1:cpd00009:0:0:"Phosphate";1:cpd00067:0:0:"H+";1:cpd00153:0:0:"Benzoate"	0	(1) cpd00001[0] + (1) cpd03713[0] => (1) cpd00009[0] + (1) cpd00067[0] + (1) cpd00153[0]	(1) H2O[0] + (1) Benzoyl phosphate[0] => (1) Phosphate[0] + (1) H+[0] + (1) Benzoate[0]	>	>	null	KEGG: rn00627 (Aminobenzoate degradation)	AlgaGEM: R_R01421_c|KEGG: R01421|Name: Benzoyl phosphate phosphohydrolase	3.6.1.7	-11.02	0.35	cpd00001;cpd00009;cpd00067;cpd00153;cpd03713	OK	0	null	GCC|HB|EQC|EQU	Primary Database
rxn01035	R01422	benzoate:CoA ligase (AMP-forming)	(1) cpd00002[0] + (1) cpd00010[0] + (1) cpd00153[0] <=> (1) cpd00012[0] + (1) cpd00018[0] + (1) cpd00401[0]	-1:cpd00002:0:0:"ATP";-1:cpd00010:0:0:"CoA";-1:cpd00153:0:0:"Benzoate";1:cpd00012:0:0:"PPi";1:cpd00018:0:0:"AMP";1:cpd00067:0:0:"H+";1:cpd00401:0:0:"Benzoyl-CoA"	0	(1) cpd00002[0] + (1) cpd00010[0] + (1) cpd00153[0] => (1) cpd00012[0] + (1) cpd00018[0] + (1) cpd00067[0] + (1) cpd00401[0]	(1) ATP[0] + (1) CoA[0] + (1) Benzoate[0] => (1) PPi[0] + (1) AMP[0] + (1) H+[0] + (1) Benzoyl-CoA[0]	>	>	null	MetaCyc: AROMATIC-COMPOUNDS-BIOSYN (Aromatic Compound Biosynthesis); AROMATIC-COMPOUNDS-DEGRADATION (Aromatic Compound Degradation); BENZCOA-PWY (anaerobic aromatic compound degradation (<i>Thauera aromatica</i>)); Benzoate-Biosynthesis (Benzoate Biosynthesis); Benzoate-Degradation (Benzoate Degradation); Degradation (Degradation/Utilization/Assimilation); Energy-Metabolism (Generation of Precursor Metabolite and Energy); Fermentation (); PWY-13 (superpathway of tetrahydroxyxanthone biosynthesis); PWY-283 (benzoate degradation II (aerobic and anaerobic)); PWY-5001 (tetrahydroxyxanthone biosynthesis (from benzoate)); PWY-6443 (benzoate biosynthesis I (CoA-dependent, &beta;-oxidative)); PWY-6763 (salicortin biosynthesis); PWY-7402 (benzoate fermentation (to acetate and cyclohexane carboxylate)); SECONDARY-METABOLITE-BIOSYNTHESIS (Secondary Metabolite Biosynthesis); XANTHONE-SYN (Xanthone Biosynthesis)|KEGG: rn00362 (Benzoate degradation); rn00627 (Aminobenzoate degradation)	AraCyc: BENZOATE--COA-LIGASE-RXN|BrachyCyc: BENZOATE--COA-LIGASE-RXN|CornCyc: BENZOATE--COA-LIGASE-RXN|KEGG: R01422|MetaCyc: BENZOATE--COA-LIGASE-RXN|Name: Benzoate:CoA ligase (AMP-forming); benzoate-CoA ligase; benzoate-coenzyme A ligase; benzoate:CoA ligase (AMP-forming); benzoyl CoA synthetase (AMP forming); benzoyl-coenzyme A synthetase	6.2.1.25	-2.62	0.35	cpd00002;cpd00010;cpd00012;cpd00018;cpd00067;cpd00153;cpd00401	OK	0	null	GCC|HB|EQC|EQU	Primary Database
rxn01036	R01423	5'-Benzoylphosphoadenosine benzoylhydrolase	(1) cpd00001[0] + (1) cpd03854[0] <=> (1) cpd00018[0] + (1) cpd00153[0]	-1:cpd00001:0:0:"H2O";-1:cpd03854:0:0:"5'-Benzoylphosphoadenosine";1:cpd00018:0:0:"AMP";2:cpd00067:0:0:"H+";1:cpd00153:0:0:"Benzoate"	0	(1) cpd00001[0] + (1) cpd03854[0] => (1) cpd00018[0] + (2) cpd00067[0] + (1) cpd00153[0]	(1) H2O[0] + (1) 5'-Benzoylphosphoadenosine[0] => (1) AMP[0] + (2) H+[0] + (1) Benzoate[0]	>	>	null	KEGG: rn00230 (Purine metabolism)	KEGG: R01423|Name: 5'-Benzoylphosphoadenosine acylhydrolase; 5'-Benzoylphosphoadenosine benzoylhydrolase	3.6.1.20	-16.17	4.49	cpd00001;cpd00018;cpd00067;cpd00153;cpd03854	OK	0	null	GCC|HB|EQP	Primary Database
rxn01037	R01424	N-Benzoylglycine amidohydrolase	(1) cpd00001[0] + (1) cpd01114[0] <=> (1) cpd00033[0] + (1) cpd00153[0]	-1:cpd00001:0:0:"H2O";-1:cpd01114:0:0:"Hippurate";1:cpd00033:0:0:"Glycine";1:cpd00153:0:0:"Benzoate"	0	(1) cpd00001[0] + (1) cpd01114[0] <=> (1) cpd00033[0] + (1) cpd00153[0]	(1) H2O[0] + (1) Hippurate[0] <=> (1) Glycine[0] + (1) Benzoate[0]	=	=	null	KEGG: rn00360 (Phenylalanine metabolism)	BiGG: NBAH|KEGG: R01424|MetaCyc: HIPPURATE-HYDROLASE-RXN|iRS1563: R_R01424_c|iSB619: NBAH|Name: Benzoylglycine amidohydrolase; Hippuricase; N-Benzoylglycine amidohydrolase; N-benzoylamino-acid amidohydrolase; hippurate hydrolase	3.5.1.32	-0.27	0.55	cpd00001;cpd00033;cpd00153;cpd01114	OK	0	null	GCC|EQC|EQU	Primary Database
rxn01038	R01425	Benzoylagmatine amidohydrolase	(1) cpd00001[0] + (1) cpd01520[0] <=> (1) cpd00152[0] + (1) cpd00153[0]	-1:cpd00001:0:0:"H2O";-1:cpd01520:0:0:"Benzoylagmatine";1:cpd00152:0:0:"Agmatine";1:cpd00153:0:0:"Benzoate"	0	(1) cpd00001[0] + (1) cpd01520[0] <=> (1) cpd00152[0] + (1) cpd00153[0]	(1) H2O[0] + (1) Benzoylagmatine[0] <=> (1) Agmatine[0] + (1) Benzoate[0]	=	=	null	null	KEGG: R01425|MetaCyc: ACYLAGMATINE-AMIDASE-RXN|Name: Benzoylagmatine amidohydrolase; acylagmatine amidase; acylagmatine amidohydrolase; acylagmatine deacylase; benzoylagmatine amidohydrolase	3.5.1.40	0.06	0.41	cpd00001;cpd00152;cpd00153;cpd01520	OK	0	null	GCC|EQC|EQU	Primary Database
rxn01039	R01426	R01426	(1) cpd00004[0] + (1) cpd00029[0] + (1) cpd00153[0] <=> (2) cpd00001[0] + (1) cpd00003[0] + (1) cpd00333[0]	-1:cpd00004:0:0:"NADH";-1:cpd00029:0:0:"Acetate";-2:cpd00067:0:0:"H+";-1:cpd00153:0:0:"Benzoate";2:cpd00001:0:0:"H2O";1:cpd00003:0:0:"NAD";1:cpd00333:0:0:"(E)-Cinnamate"	0	(1) cpd00004[0] + (1) cpd00029[0] + (2) cpd00067[0] + (1) cpd00153[0] <= (2) cpd00001[0] + (1) cpd00003[0] + (1) cpd00333[0]	(1) NADH[0] + (1) Acetate[0] + (2) H+[0] + (1) Benzoate[0] <= (2) H2O[0] + (1) NAD[0] + (1) (E)-Cinnamate[0]	=	<	null	MetaCyc: ALKALOIDS-SYN (Alkaloid Biosynthesis); N-CONTAINING-SECONDARY-CMPD-SYN (Nitrogen-Containing Secondary Compound Biosynthesis); PWY-5883 (ephedrine biosynthesis); SECONDARY-METABOLITE-BIOSYNTHESIS (Secondary Metabolite Biosynthesis)|KEGG: rn00360 (Phenylalanine metabolism); rn01110 (Biosynthesis of secondary metabolites)	KEGG: R01426|MetaCyc: RXN-9336|PlantCyc: RXN-9336|iRS1563: R_R01426_c; R_R01426_p|Name:	null	8.39	0.99	cpd00001;cpd00003;cpd00004;cpd00029;cpd00067;cpd00153;cpd00333	OK	0	rxn31419	GCC|EQC|EQU	Primary Database
rxn01040	R01427	R01427	(1) cpd00153[0] <=> (1) cpd00456[0]	-1:cpd00153:0:0:"Benzoate";1:cpd00456:0:0:"3-Hydroxybenzoate"	0	(1) cpd00153[0] => (1) cpd00456[0]	(1) Benzoate[0] => (1) 3-Hydroxybenzoate[0]	>	>	null	KEGG: rn00362 (Benzoate degradation); rn01220 (Degradation of aromatic compounds)	KEGG: R01427|Name:	null	-49.25	0.53	cpd00153;cpd00456	MI:O:1	0	null	GCC|EQC|EQU	Primary Database
rxn01041	R01429	D-xylose:NAD+ 1-oxidoreductase	(1) cpd00003[0] + (1) cpd00154[0] <=> (1) cpd00004[0] + (1) cpd01527[0]	-1:cpd00003:0:0:"NAD";-1:cpd00154:0:0:"Xylose";1:cpd00004:0:0:"NADH";1:cpd00067:0:0:"H+";1:cpd01527:0:0:"D-Xylonolactone"	0	(1) cpd00003[0] + (1) cpd00154[0] <=> (1) cpd00004[0] + (1) cpd00067[0] + (1) cpd01527[0]	(1) NAD[0] + (1) Xylose[0] <=> (1) NADH[0] + (1) H+[0] + (1) D-Xylonolactone[0]	=	=	null	MetaCyc: Carbohydrates-Degradation (Carbohydrate Degradation); Degradation (Degradation/Utilization/Assimilation); PWY-8020 (D-xylose degradation V); Sugars-And-Polysaccharides-Degradation (Sugar Degradation); Xylose-Degradation (Xylose Degradation)|KEGG: rn00040 (Pentose and glucuronate interconversions)	KEGG: R01429|MetaCyc: D-XYLOSE-1-DEHYDROGENASE-RXN|Name: D-xylose:NAD+ 1-oxidoreductase	1.1.1.121|1.1.1.175	-3.62	0.45	cpd00003;cpd00004;cpd00067;cpd00154;cpd01527	OK	0	null	GCC|EQC|EQU	Primary Database
rxn01042	R01430	D-xylose:NADP+ 1-oxidoreductase	(1) cpd00006[0] + (1) cpd00154[0] <=> (1) cpd00005[0] + (1) cpd01527[0]	-1:cpd00006:0:0:"NADP";-1:cpd00154:0:0:"Xylose";1:cpd00005:0:0:"NADPH";1:cpd00067:0:0:"H+";1:cpd01527:0:0:"D-Xylonolactone"	0	(1) cpd00006[0] + (1) cpd00154[0] <=> (1) cpd00005[0] + (1) cpd00067[0] + (1) cpd01527[0]	(1) NADP[0] + (1) Xylose[0] <=> (1) NADPH[0] + (1) H+[0] + (1) D-Xylonolactone[0]	=	=	null	MetaCyc: Carbohydrates-Degradation (Carbohydrate Degradation); Degradation (Degradation/Utilization/Assimilation); PWY-5257 (superpathway of pentose and pentitol degradation); PWY-6760 (D-xylose degradation III); SECONDARY-METABOLITE-DEGRADATION (Secondary Metabolite Degradation); SUGAR-ALCOHOLS-DEG (Sugar Alcohol Degradation); Sugar-Derivatives (Sugar Derivative Degradation); Sugars-And-Polysaccharides-Degradation (Sugar Degradation); Xylose-Degradation (Xylose Degradation)|KEGG: rn00040 (Pentose and glucuronate interconversions)	KEGG: R01430|MetaCyc: D-XYLOSE-1-DEHYDROGENASE-NADP+-RXN|Name: D-xylose:NADP+ 1-oxidoreductase	1.1.1.179	-3.62	0.46	cpd00005;cpd00006;cpd00067;cpd00154;cpd01527	OK	0	null	GCC|EQC|EQU	Primary Database
rxn01043	R01431	xylitol:NADP+ oxidoreductase	(1) cpd00006[0] + (1) cpd00306[0] <=> (1) cpd00005[0] + (1) cpd00154[0]	-1:cpd00006:0:0:"NADP";-1:cpd00306:0:0:"Xylitol";1:cpd00005:0:0:"NADPH";1:cpd00067:0:0:"H+";1:cpd00154:0:0:"Xylose"	0	(1) cpd00006[0] + (1) cpd00306[0] <=> (1) cpd00005[0] + (1) cpd00067[0] + (1) cpd00154[0]	(1) NADP[0] + (1) Xylitol[0] <=> (1) NADPH[0] + (1) H+[0] + (1) Xylose[0]	=	=	null	MetaCyc: Carbohydrates-Degradation (Carbohydrate Degradation); Degradation (Degradation/Utilization/Assimilation); PWY-5257 (superpathway of pentose and pentitol degradation); PWY-5516 (D-xylose degradation II); SECONDARY-METABOLITE-DEGRADATION (Secondary Metabolite Degradation); SUGAR-ALCOHOLS-DEG (Sugar Alcohol Degradation); Sugar-Derivatives (Sugar Derivative Degradation); Sugars-And-Polysaccharides-Degradation (Sugar Degradation); Xylose-Degradation (Xylose Degradation)|KEGG: rn00040 (Pentose and glucuronate interconversions)	AlgaGEM: R_R01431_c|BiGG: XYLR|KEGG: R01431|MetaCyc: RXN-8773|iMM904: XYLR|Name: Xylitol:NADP+ oxidoreductase; xylitol:NADP+ oxidoreductase; xylose reductase	1.1.1.21|1.1.1.307	1.17	0.54	cpd00005;cpd00006;cpd00067;cpd00154;cpd00306	OK	0	null	GCC|EQC|EQU	Primary Database
rxn01044	R01432	D-xylose aldose-ketose-isomerase	(1) cpd00154[0] <=> (1) cpd00259[0]	-1:cpd00154:0:0:"Xylose";1:cpd00259:0:0:"D-Lyxulose"	0	(1) cpd00154[0] <=> (1) cpd00259[0]	(1) Xylose[0] <=> (1) D-Lyxulose[0]	=	=	null	MetaCyc: Carbohydrates-Degradation (Carbohydrate Degradation); Degradation (Degradation/Utilization/Assimilation); PWY-5257 (superpathway of pentose and pentitol degradation); PWY-6901 (superpathway of glucose and xylose degradation); SECONDARY-METABOLITE-DEGRADATION (Secondary Metabolite Degradation); SUGAR-ALCOHOLS-DEG (Sugar Alcohol Degradation); Sugar-Derivatives (Sugar Derivative Degradation); Sugars-And-Polysaccharides-Degradation (Sugar Degradation); XYLCAT-PWY (D-xylose degradation I); Xylose-Degradation (Xylose Degradation)|KEGG: rn00040 (Pentose and glucuronate interconversions)	AraGEM: R_R01432_c|BiGG: XYLI1|KEGG: R01432|MetaCyc: XYLISOM-RXN|TS_Athaliana: rxn1615_r; rxn1615_v|Name: D-Xylose ketol-isomerase; D-xylose aldose-ketose-isomerase; Xylose isomerase; xylose isomerase	5.3.1.5	3.48	0.52	cpd00154;cpd00259	OK	0	rxn31896;rxn31899	GCC|EQC|EQU	Primary Database
rxn01045	R01434	L-Valine:NAD+ oxidoreductase(deaminating)	(1) cpd00001[0] + (1) cpd00003[0] + (1) cpd00156[0] <=> (1) cpd00004[0] + (1) cpd00013[0] + (1) cpd00123[0]	-1:cpd00001:0:0:"H2O";-1:cpd00003:0:0:"NAD";-1:cpd00156:0:0:"L-Valine";1:cpd00004:0:0:"NADH";1:cpd00013:0:0:"NH3";1:cpd00067:0:0:"H+";1:cpd00123:0:0:"3-Methyl-2-oxobutanoate"	0	(1) cpd00001[0] + (1) cpd00003[0] + (1) cpd00156[0] <=> (1) cpd00004[0] + (1) cpd00013[0] + (1) cpd00067[0] + (1) cpd00123[0]	(1) H2O[0] + (1) NAD[0] + (1) L-Valine[0] <=> (1) NADH[0] + (1) NH3[0] + (1) H+[0] + (1) 3-Methyl-2-oxobutanoate[0]	=	=	null	KEGG: rn00280 (Valine, leucine and isoleucine degradation); rn00290 (Valine, leucine and isoleucine biosynthesis); rn01110 (Biosynthesis of secondary metabolites)	BiGG: VALDHr|KEGG: R01434|MetaCyc: RXN-13184|iMO1053-PAO1: VALDHr|iMO1056: VALDHr|Name: L-Valine:NAD+ oxidoreductase(deaminating); L-valine:NAD+ oxidoreductase(deaminating); valine dehydrogenase; valine dehydrogenase (NAD+)	1.4.1.-|1.4.1.23|1.4.1.9	9.23	0.84	cpd00001;cpd00003;cpd00004;cpd00013;cpd00067;cpd00123;cpd00156	OK	0	rxn30554	GCC|EQC|EQU	Primary Database
rxn01046	R01437	L-valine carboxy-lyase (2-methylpropanamine-forming)	(1) cpd00156[0] <=> (1) cpd00011[0] + (1) cpd01799[0]	-1:cpd00067:0:0:"H+";-1:cpd00156:0:0:"L-Valine";1:cpd00011:0:0:"CO2";1:cpd01799:0:0:"Isobutylamine"	0	(1) cpd00067[0] + (1) cpd00156[0] => (1) cpd00011[0] + (1) cpd01799[0]	(1) H+[0] + (1) L-Valine[0] => (1) CO2[0] + (1) Isobutylamine[0]	>	>	null	null	KEGG: R01437|MetaCyc: VALINE-DECARBOXYLASE-RXN|Name: L-Valine carboxy-lyase; L-valine carboxy-lyase; L-valine carboxy-lyase (2-methylpropanamine-forming); leucine decarboxylase; valine decarboxylase	4.1.1.14	-2.7	1.11	cpd00011;cpd00067;cpd00156;cpd01799	OK	0	null	GCC|EQC|EQU	Primary Database
rxn01047	R01438	R01438	(1) cpd00156[0] <=> (1) cpd00287[0]	-1:cpd00156:0:0:"L-Valine";1:cpd00287:0:0:"3-Oxo-2-methylpropanoate"	0	(1) cpd00156[0] => (1) cpd00287[0]	(1) L-Valine[0] => (1) 3-Oxo-2-methylpropanoate[0]	>	>	null	null	KEGG: R01438|Name:	null	-82.32	0.78	cpd00156;cpd00287	MI:C:-1/H:-6/N:-1/O:1|CI:-1	0	null	GCC|EQC|EQU	Primary Database
rxn01048	R01440	D-Xylulose-5-phosphate:formaldehyde glycolaldehydetransferase	(1) cpd00055[0] + (1) cpd00198[0] <=> (1) cpd00102[0] + (1) cpd00157[0]	-1:cpd00055:0:0:"Formaldehyde";-1:cpd00198:0:0:"D-Xylulose5-phosphate";1:cpd00102:0:0:"Glyceraldehyde3-phosphate";1:cpd00157:0:0:"Glycerone"	0	(1) cpd00055[0] + (1) cpd00198[0] <=> (1) cpd00102[0] + (1) cpd00157[0]	(1) Formaldehyde[0] + (1) D-Xylulose5-phosphate[0] <=> (1) Glyceraldehyde3-phosphate[0] + (1) Glycerone[0]	=	=	null	MetaCyc: C1-COMPOUNDS (C1 Compound Utilization and Assimilation); Degradation (Degradation/Utilization/Assimilation); Formaldehyde-Assimilation (Formaldehyde Assimilation); P185-PWY (formaldehyde assimilation III (dihydroxyacetone cycle))|KEGG: rn00680 (Methane metabolism); rn01200 (Carbon metabolism)	ChlamyCyc: FORMALDEHYDE-TRANSKETOLASE-RXN|KEGG: R01440|MetaCyc: FORMALDEHYDE-TRANSKETOLASE-RXN|RiceCyc: FORMALDEHYDE-TRANSKETOLASE-RXN|SorghumCyc: FORMALDEHYDE-TRANSKETOLASE-RXN|Name: D-Xylulose-5-phosphate:formaldehyde glycolaldehydetransferase; D-xylulose-5-phosphate:formaldehyde glycolaldehydetransferase; dihydroxyacetone synthase; formaldehyde transketolase	2.2.1.3	-4.45	0.68	cpd00055;cpd00102;cpd00157;cpd00198	OK	0	rxn19714	GCC|EQC|EQU	Primary Database
rxn01049	R01441	ATP:cellobiose 6-phosphotransferase	(1) cpd00002[0] + (1) cpd00158[0] <=> (1) cpd00008[0] + (1) cpd02760[0]	-1:cpd00002:0:0:"ATP";-1:cpd00158:0:0:"CELB";1:cpd00008:0:0:"ADP";1:cpd00067:0:0:"H+";1:cpd02760:0:0:"cellobiose 6-phoshate"	0	(1) cpd00002[0] + (1) cpd00158[0] => (1) cpd00008[0] + (1) cpd00067[0] + (1) cpd02760[0]	(1) ATP[0] + (1) CELB[0] => (1) ADP[0] + (1) H+[0] + (1) cellobiose 6-phoshate[0]	=	>	null	null	KEGG: R01441|Name: ATP:cellobiose 6-phosphotransferase	2.7.1.85	-2.81	0.3	cpd00002;cpd00008;cpd00067;cpd00158;cpd02760	OK	0	null	GCC|HB|EQC|EQU	Primary Database
rxn01050	R01442	Cellobiose:oxygen 1-oxidoreductase	(1) cpd00007[0] + (1) cpd00158[0] <=> (1) cpd00025[0] + (1) cpd00801[0]	-1:cpd00007:0:0:"O2";-1:cpd00158:0:0:"CELB";1:cpd00025:0:0:"H2O2";1:cpd00801:0:0:"Cellobiose-1,5-lactone"	0	(1) cpd00007[0] + (1) cpd00158[0] => (1) cpd00025[0] + (1) cpd00801[0]	(1) O2[0] + (1) CELB[0] => (1) H2O2[0] + (1) Cellobiose-1,5-lactone[0]	>	>	null	null	KEGG: R01442|Name: Cellobiose:oxygen 1-oxidoreductase	1.1.99.18	-35.35	1.1	cpd00007;cpd00025;cpd00158;cpd00801	OK	0	null	GCC|EQC|EQU	Primary Database
rxn01051	R01444	cellotriose glucohydrolase	(1) cpd00001[0] + (1) cpd03721[0] <=> (1) cpd00027[0] + (1) cpd00158[0]	-1:cpd00001:0:0:"H2O";-1:cpd03721:0:0:"Cellotriose";1:cpd00027:0:0:"D-Glucose";1:cpd00158:0:0:"CELB"	0	(1) cpd00001[0] + (1) cpd03721[0] => (1) cpd00027[0] + (1) cpd00158[0]	(1) H2O[0] + (1) Cellotriose[0] => (1) D-Glucose[0] + (1) CELB[0]	=	>	null	KEGG: rn00500 (Starch and sucrose metabolism)	KEGG: R01444; R06105|Name: cellotriose glucohydrolase	3.2.1.74	-2.93	1.07	cpd00001;cpd00027;cpd00158;cpd03721	OK	0	null	GCC|EQC|EQU	Primary Database
rxn01052	R01445	Cellobiose 2-epimerase	(1) cpd00158[0] <=> (1) cpd01902[0]	-1:cpd00158:0:0:"CELB";1:cpd01902:0:0:"D-Glucosyl-D-mannose"	0	(1) cpd00158[0] <=> (1) cpd01902[0]	(1) CELB[0] <=> (1) D-Glucosyl-D-mannose[0]	=	=	null	null	KEGG: R01445|MetaCyc: CELLOBIOSE-EPIMERASE-RXN|Name: Cellobiose 2-epimerase	5.1.3.11	0.0	0.0	cpd00158;cpd01902	OK	0	null	GCC|EQC|EQU	Primary Database
rxn01053	R01446	(S)-lactaldehyde:NAD+ oxidoreductase	(1) cpd00001[0] + (1) cpd00003[0] + (1) cpd00334[0] <=> (1) cpd00004[0] + (1) cpd00159[0]	-1:cpd00001:0:0:"H2O";-1:cpd00003:0:0:"NAD";-1:cpd00334:0:0:"L-Lactaldehyde";1:cpd00004:0:0:"NADH";2:cpd00067:0:0:"H+";1:cpd00159:0:0:"L-Lactate"	0	(1) cpd00001[0] + (1) cpd00003[0] + (1) cpd00334[0] <=> (1) cpd00004[0] + (2) cpd00067[0] + (1) cpd00159[0]	(1) H2O[0] + (1) NAD[0] + (1) L-Lactaldehyde[0] <=> (1) NADH[0] + (2) H+[0] + (1) L-Lactate[0]	=	=	null	MetaCyc: Aldehyde-Degradation (Aldehyde Degradation); Carbohydrates-Degradation (Carbohydrate Degradation); Degradation (Degradation/Utilization/Assimilation); Detoxification (Detoxification); Energy-Metabolism (Generation of Precursor Metabolite and Energy); FUC-RHAMCAT-PWY (superpathway of fucose and rhamnose degradation); L-rhamnose-Degradation (L-rhamnose Degradation); Lactaldehyde-Degradation (Lactaldehyde Degradation); METHGLYUT-PWY (superpathway of methylglyoxal degradation); Methylglyoxal-Detoxification (Methylglyoxal Detoxification); PWY-5197 (lactate biosynthesis (archaea)); PWY-5458 (methylglyoxal degradation V); PWY-5459 (methylglyoxal degradation IV); PWY-6713 (L-rhamnose degradation II); PWY0-1317 (L-lactaldehyde degradation (aerobic)); Sugars-And-Polysaccharides-Degradation (Sugar Degradation)|KEGG: rn00620 (Pyruvate metabolism)	AraCyc: LACTALDDEHYDROG-RXN|BiGG: ALD5_2; LCAD; LCADi; LCADm|EcoCyc: LACTALDDEHYDROG-RXN|KEGG: R01446|MetaCyc: ALDEHYDE-DEHYDROGENASE-NADORNOP+-RXN; LACTALDDEHYDROG-RXN; RXN-12166|Name: (S)-lactaldehyde:NAD+ oxidoreductase; Aldehyde dehydrogenase 5; NAD+ L-lactaldehyde dehydrogenase; lactaldehyde dehydrogenase	1.2.1.-|1.2.1.21|1.2.1.22	-10.65	0.48	cpd00001;cpd00003;cpd00004;cpd00067;cpd00159;cpd00334	OK	0	rxn30087	GCC|EQC|EQU	Primary Database
rxn01054	R01447	(S)-Lactate:oxaloacetate oxidoreductase	(1) cpd00032[0] + (1) cpd00159[0] <=> (1) cpd00020[0] + (1) cpd00130[0]	-1:cpd00032:0:0:"Oxaloacetate";-1:cpd00159:0:0:"L-Lactate";1:cpd00020:0:0:"Pyruvate";1:cpd00130:0:0:"L-Malate"	0	(1) cpd00032[0] + (1) cpd00159[0] <=> (1) cpd00020[0] + (1) cpd00130[0]	(1) Oxaloacetate[0] + (1) L-Lactate[0] <=> (1) Pyruvate[0] + (1) L-Malate[0]	=	=	null	KEGG: rn00620 (Pyruvate metabolism)	KEGG: R01447|MetaCyc: LACTATE-MALATE-TRANSHYDROGENASE-RXN|Name: (S)-Lactate:oxaloacetate oxidoreductase; (S)-lactate:oxaloacetate oxidoreductase; lactate-malate transhydrogenase; malate-lactate transhydrogenase	1.1.99.7	-0.66	0.13	cpd00020;cpd00032;cpd00130;cpd00159	OK	0	null	GCC|EQC|EQU	Primary Database
rxn01055	D-LACTATE-2-SULFATASE-RXN.c	D-lactate-2-sulfatase	(1) cpd00001[0] + (1) cpd01862[0] <=> (1) cpd00048[0] + (1) cpd00159[0]	-1:cpd00001:0:0:"H2O";-1:cpd01862:0:0:"(S)-2-O-Sulfolactate";1:cpd00048:0:0:"Sulfate";1:cpd00067:0:0:"H+";1:cpd00159:0:0:"L-Lactate"	0	(1) cpd00001[0] + (1) cpd01862[0] => (1) cpd00048[0] + (1) cpd00067[0] + (1) cpd00159[0]	(1) H2O[0] + (1) (S)-2-O-Sulfolactate[0] => (1) Sulfate[0] + (1) H+[0] + (1) L-Lactate[0]	>	>	null	null	MetaCyc: D-LACTATE-2-SULFATASE-RXN|Name: (R)-2-O-sulfolactate 2-sulfohydrolase; (S)-2-O-Sulfolactate 2-sulfohydrolase; (S)-2-O-sulfolactate 2-sulfohydrolase (incorrect stereochemistry); D-lactate-2-sulfatase	3.1.6.17	-16.31	1.05	cpd00001;cpd00048;cpd00067;cpd00159;cpd01862	OK	0	null	GCC|EQC	Primary Database
rxn01056	R01449	lactoyl-CoA:propanoate CoA-transferase	(1) cpd00141[0] + (1) cpd00617[0] <=> (1) cpd00086[0] + (1) cpd00159[0]	-1:cpd00141:0:0:"Propionate";-1:cpd00617:0:0:"Lactoyl-CoA";1:cpd00086:0:0:"Propionyl-CoA";1:cpd00159:0:0:"L-Lactate"	0	(1) cpd00141[0] + (1) cpd00617[0] <=> (1) cpd00086[0] + (1) cpd00159[0]	(1) Propionate[0] + (1) Lactoyl-CoA[0] <=> (1) Propionyl-CoA[0] + (1) L-Lactate[0]	=	=	null	KEGG: rn00640 (Propanoate metabolism)	KEGG: R01449|MetaCyc: PROPIONLACT-RXN|Name: lactoyl-CoA:propanoate CoA-transferase	2.8.3.-|2.8.3.1	3.55	0.75	cpd00086;cpd00141;cpd00159;cpd00617	OK	0	null	GCC|HB|EQC|EQU	Primary Database
rxn01057	R01450	lactate racemase	(1) cpd00159[0] <=> (1) cpd00221[0]	-1:cpd00159:0:0:"L-Lactate";1:cpd00221:0:0:"D-Lactate"	0	(1) cpd00159[0] <=> (1) cpd00221[0]	(1) L-Lactate[0] <=> (1) D-Lactate[0]	=	=	null	KEGG: rn00620 (Pyruvate metabolism)	BiGG: LacR|KEGG: R01450|MetaCyc: LACTATE-RACEMASE-RXN|iIT341: LacR|Name: hydroxyacid racemase; lactate racemase; lactateracemase; lactic acid racemase; lacticoracemase	5.1.2.1	0.75	0.52	cpd00159;cpd00221	OK	0	null	GCC|EQC|EQU	Primary Database
rxn01058	R01451	Cholesterol:NAD+ delta7-oxidoreductase	(1) cpd00003[0] + (1) cpd00160[0] <=> (1) cpd00004[0] + (1) cpd00857[0]	-1:cpd00003:0:0:"NAD";-1:cpd00160:0:0:"Cholesterol";1:cpd00004:0:0:"NADH";1:cpd00067:0:0:"H+";1:cpd00857:0:0:"Provitamin D3"	0	(1) cpd00003[0] + (1) cpd00160[0] <=> (1) cpd00004[0] + (1) cpd00067[0] + (1) cpd00857[0]	(1) NAD[0] + (1) Cholesterol[0] <=> (1) NADH[0] + (1) H+[0] + (1) Provitamin D3[0]	=	=	null	KEGG: rn00100 (Steroid biosynthesis)	AlgaGEM: R_R01451_c|AraGEM: R_R01451_c|KEGG: R01451|Maize_C4GEM: R_R01451_c|TS_Athaliana: rxn647_r|Name: Cholesterol:NAD+ delta7-oxidoreductase	1.3.1.21	4.52	1.9	cpd00003;cpd00004;cpd00067;cpd00160;cpd00857	OK	0	rxn32529	GCC|EQC|EQU	Primary Database
rxn01059	rxn01059	rxn01059	(1) cpd00005[0] + (1) cpd00007[0] + (1) cpd00160[0] <=> (1) cpd00001[0] + (1) cpd00006[0] + (1) cpd03210[0]	-1:cpd00005:0:0:"NADPH";-1:cpd00007:0:0:"O2";-1:cpd00067:0:0:"H+";-1:cpd00160:0:0:"Cholesterol";1:cpd00001:0:0:"H2O";1:cpd00006:0:0:"NADP";1:cpd03210:0:0:"Cholesterol-5alpha,6beta-epoxide"	0	(1) cpd00005[0] + (1) cpd00007[0] + (1) cpd00067[0] + (1) cpd00160[0] <=> (1) cpd00001[0] + (1) cpd00006[0] + (1) cpd03210[0]	(1) NADPH[0] + (1) O2[0] + (1) H+[0] + (1) Cholesterol[0] <=> (1) H2O[0] + (1) NADP[0] + (1) Cholesterol-5alpha,6beta-epoxide[0]	?	=	null	null	null	1.14.13.-	10000000.0	10000000.0	cpd00001;cpd00005;cpd00006;cpd00007;cpd00067;cpd00160;cpd03210	OK	0	null	GCP|EQP	Orphan
rxn01060	R01453	cholesterol,NADPH:oxygen oxidoreductase (5beta,6beta-epoxidizing)	(1) cpd00005[0] + (1) cpd00007[0] + (1) cpd00160[0] <=> (1) cpd00001[0] + (1) cpd00006[0] + (1) cpd03209[0]	-1:cpd00005:0:0:"NADPH";-1:cpd00007:0:0:"O2";-1:cpd00067:0:0:"H+";-1:cpd00160:0:0:"Cholesterol";1:cpd00001:0:0:"H2O";1:cpd00006:0:0:"NADP";1:cpd03209:0:0:"Cholesterol-5beta,6beta-epoxide"	0	(1) cpd00005[0] + (1) cpd00007[0] + (1) cpd00067[0] + (1) cpd00160[0] <=> (1) cpd00001[0] + (1) cpd00006[0] + (1) cpd03209[0]	(1) NADPH[0] + (1) O2[0] + (1) H+[0] + (1) Cholesterol[0] <=> (1) H2O[0] + (1) NADP[0] + (1) Cholesterol-5beta,6beta-epoxide[0]	?	=	null	null	KEGG: R01453|Name: cholesterol,NADPH:oxygen oxidoreductase (5beta,6beta-epoxidizing)	1.14.13.-	10000000.0	10000000.0	cpd00001;cpd00005;cpd00006;cpd00007;cpd00067;cpd00160;cpd03209	OK	0	null	GCP|EQP	Primary Database
rxn01061	Cholesterol:oxygen oxidoreductase (side-chain-cleaving)	Cholesterol:oxygen oxidoreductase (side-chain-cleaving)	(1) cpd00005[0] + (1) cpd00007[0] + (1) cpd00160[0] <=> (1) cpd00001[0] + (1) cpd00006[0] + (1) cpd03274[0]	-1:cpd00005:0:0:"NADPH";-1:cpd00007:0:0:"O2";-1:cpd00067:0:0:"H+";-1:cpd00160:0:0:"Cholesterol";1:cpd00001:0:0:"H2O";1:cpd00006:0:0:"NADP";1:cpd03274:0:0:"20alpha-Hydroxycholesterol"	0	(1) cpd00005[0] + (1) cpd00007[0] + (1) cpd00067[0] + (1) cpd00160[0] <=> (1) cpd00001[0] + (1) cpd00006[0] + (1) cpd03274[0]	(1) NADPH[0] + (1) O2[0] + (1) H+[0] + (1) Cholesterol[0] <=> (1) H2O[0] + (1) NADP[0] + (1) 20alpha-Hydroxycholesterol[0]	>	=	null	null	Name: Cholesterol:oxygen oxidoreductase (side-chain-cleaving)	1.14.15.6	-96.63	0.76	cpd00001;cpd00005;cpd00006;cpd00007;cpd00067;cpd00160;cpd03274	OK	0	null	GCC|EQC|EQU	Orphan
rxn01062	R01456	Cholesterol:NADP+ delta7-oxidoreductase	(1) cpd00006[0] + (1) cpd00160[0] <=> (1) cpd00005[0] + (1) cpd00857[0]	-1:cpd00006:0:0:"NADP";-1:cpd00160:0:0:"Cholesterol";1:cpd00005:0:0:"NADPH";1:cpd00067:0:0:"H+";1:cpd00857:0:0:"Provitamin D3"	0	(1) cpd00006[0] + (1) cpd00160[0] <=> (1) cpd00005[0] + (1) cpd00067[0] + (1) cpd00857[0]	(1) NADP[0] + (1) Cholesterol[0] <=> (1) NADPH[0] + (1) H+[0] + (1) Provitamin D3[0]	=	=	null	MetaCyc: Lipid-Biosynthesis (Fatty Acid and Lipid Biosynthesis); PWY66-3 (cholesterol biosynthesis II (via 24,25-dihydrolanosterol)); PWY66-341 (cholesterol biosynthesis I); PWY66-5 (superpathway of cholesterol biosynthesis); Sterol-Biosynthesis (Sterol Biosynthesis)|KEGG: rn00100 (Steroid biosynthesis); rn00981 (Insect hormone biosynthesis); rn01110 (Biosynthesis of secondary metabolites)	AraCyc: RXN66-323|BrachyCyc: RXN66-323|ChlamyCyc: RXN66-323|KEGG: R01456|MetaCyc: RXN66-323|Name: 7-dehydrocholesterol reductase; Cholesterol:NADP+ delta7-oxidoreductase; cholesterol:NADP+ delta7-oxidoreductase	1.3.1.21	4.52	1.9	cpd00005;cpd00006;cpd00067;cpd00160;cpd00857	OK	0	rxn26967;rxn38682	GCC|EQC|EQU	Primary Database
rxn01063	R01457	cholesterol:NADP+ Delta24-oxidoreductase	(1) cpd00006[0] + (1) cpd00160[0] <=> (1) cpd00005[0] + (1) cpd01243[0]	-1:cpd00006:0:0:"NADP";-1:cpd00160:0:0:"Cholesterol";1:cpd00005:0:0:"NADPH";1:cpd00067:0:0:"H+";1:cpd01243:0:0:"Desmosterol"	0	(1) cpd00006[0] + (1) cpd00160[0] <= (1) cpd00005[0] + (1) cpd00067[0] + (1) cpd01243[0]	(1) NADP[0] + (1) Cholesterol[0] <= (1) NADPH[0] + (1) H+[0] + (1) Desmosterol[0]	=	<	null	MetaCyc: Lipid-Biosynthesis (Fatty Acid and Lipid Biosynthesis); PWY66-4 (cholesterol biosynthesis III (via desmosterol)); PWY66-5 (superpathway of cholesterol biosynthesis); Sterol-Biosynthesis (Sterol Biosynthesis)|KEGG: rn00100 (Steroid biosynthesis)	AraCyc: RXN66-28|KEGG: R01457|MetaCyc: RXN66-28|PlantCyc: RXN66-28|RiceCyc: RXN66-28|Name: cholesterol:NADP+ Delta24-oxidoreductase	1.3.1.72	13.27	0.43	cpd00005;cpd00006;cpd00067;cpd00160;cpd01243	OK	0	rxn26890	GCC|EQC|EQU	Primary Database
rxn01064	R01459	Cholesterol:oxygen oxidoreductase	(1) cpd00007[0] + (1) cpd00160[0] <=> (1) cpd00025[0] + (1) cpd00463[0]	-1:cpd00007:0:0:"O2";-1:cpd00160:0:0:"Cholesterol";1:cpd00025:0:0:"H2O2";1:cpd00463:0:0:"Cholestenone"	0	(1) cpd00007[0] + (1) cpd00160[0] => (1) cpd00025[0] + (1) cpd00463[0]	(1) O2[0] + (1) Cholesterol[0] => (1) H2O2[0] + (1) Cholestenone[0]	>	>	null	KEGG: rn00984 (Steroid degradation)	KEGG: R01459|MetaCyc: CHOLESTEROL-OXIDASE-RXN|Name: 3beta-hydroxy steroid oxidoreductase; 3beta-hydroxysteroid:oxygen oxidoreductase; Cholesterol:oxygen oxidoreductase; cholesterol oxidase; cholesterol- O2 oxidoreductase; cholesterol:oxygen oxidoreductase	1.1.3.6	-32.0	1.07	cpd00007;cpd00025;cpd00160;cpd00463	OK	0	null	GCC|EQC|EQU	Primary Database
rxn01065	R01460	Cholesteryl-beta-D-glucoside glucohydrolase	(1) cpd00001[0] + (1) cpd02405[0] <=> (1) cpd00027[0] + (1) cpd00160[0]	-1:cpd00001:0:0:"H2O";-1:cpd02405:0:0:"Cholesteryl-beta-D-glucoside";1:cpd00027:0:0:"D-Glucose";1:cpd00160:0:0:"Cholesterol"	0	(1) cpd00001[0] + (1) cpd02405[0] => (1) cpd00027[0] + (1) cpd00160[0]	(1) H2O[0] + (1) Cholesteryl-beta-D-glucoside[0] => (1) D-Glucose[0] + (1) Cholesterol[0]	=	>	null	null	KEGG: R01460|MetaCyc: STERYL-BETA-GLUCOSIDASE-RXN|Name: Cholesteryl-beta-D-glucoside glucohydrolase	3.2.1.104	-3.04	0.42	cpd00001;cpd00027;cpd00160;cpd02405	OK	0	null	GCC|EQC|EQU	Primary Database
rxn01066	R01462	cholesterol ester acylhydrolase	(1) cpd00001[0] + (1) cpd01664[0] <=> (1) cpd00049[0] + (1) cpd00160[0]	-1:cpd00001:0:0:"H2O";-1:cpd01664:0:0:"Cholesterol ester";1:cpd00049:0:0:"Carboxylic acid";1:cpd00067:0:0:"H+";1:cpd00160:0:0:"Cholesterol"	0	(1) cpd00001[0] + (1) cpd01664[0] <=> (1) cpd00049[0] + (1) cpd00067[0] + (1) cpd00160[0]	(1) H2O[0] + (1) Cholesterol ester[0] <=> (1) Carboxylic acid[0] + (1) H+[0] + (1) Cholesterol[0]	?	=	null	KEGG: rn00100 (Steroid biosynthesis)	AlgaGEM: R_R01462_c|KEGG: R01462|Name: cholesterol ester acylhydrolase	3.1.1.13	10000000.0	10000000.0	cpd00001;cpd00049;cpd00067;cpd00160;cpd01664	OK	0	null	GCP|EQP	Primary Database
rxn01067	R01463	Cholesterol,NADPH:oxygen oxidoreductase (7alpha-hydroxylating)	(1) cpd00005[0] + (1) cpd00007[0] + (1) cpd00160[0] <=> (1) cpd00001[0] + (1) cpd00006[0] + (1) cpd02262[0]	-1:cpd00005:0:0:"NADPH";-1:cpd00007:0:0:"O2";-1:cpd00067:0:0:"H+";-1:cpd00160:0:0:"Cholesterol";1:cpd00001:0:0:"H2O";1:cpd00006:0:0:"NADP";1:cpd02262:0:0:"7alpha-Hydroxycholesterol"	0	(1) cpd00005[0] + (1) cpd00007[0] + (1) cpd00067[0] + (1) cpd00160[0] => (1) cpd00001[0] + (1) cpd00006[0] + (1) cpd02262[0]	(1) NADPH[0] + (1) O2[0] + (1) H+[0] + (1) Cholesterol[0] => (1) H2O[0] + (1) NADP[0] + (1) 7alpha-Hydroxycholesterol[0]	>	>	null	MetaCyc: Lipid-Biosynthesis (Fatty Acid and Lipid Biosynthesis); PWY-6061 (bile acid biosynthesis, neutral pathway); Sterol-Biosynthesis (Sterol Biosynthesis)|KEGG: rn00120 (Primary bile acid biosynthesis)	KEGG: R01463|MetaCyc: CHOLESTEROL-7-ALPHA-MONOOXYGENASE-RXN|iRS1563: R_R01463_c|Name: CYP7A1; Cholesterol,NADPH:oxygen oxidoreductase (7alpha-hydroxylating); cholesterol 7alpha-hydroxylase; cholesterol 7alpha-monooxygenase; cholesterol,NADPH:oxygen oxidoreductase (7alpha-hydroxylating)	1.14.13.17	-97.2	0.8	cpd00001;cpd00005;cpd00006;cpd00007;cpd00067;cpd00160;cpd02262	OK	0	null	GCC|EQC|EQU	Primary Database
rxn01068	R01465	L-threonine:NAD+ oxidoreductase	(1) cpd00003[0] + (1) cpd00161[0] <=> (1) cpd00004[0] + (1) cpd02211[0]	-1:cpd00003:0:0:"NAD";-1:cpd00161:0:0:"L-Threonine";1:cpd00004:0:0:"NADH";1:cpd00067:0:0:"H+";1:cpd02211:0:0:"L-2-Amino-acetoacetate"	0	(1) cpd00003[0] + (1) cpd00161[0] <=> (1) cpd00004[0] + (1) cpd00067[0] + (1) cpd02211[0]	(1) NAD[0] + (1) L-Threonine[0] <=> (1) NADH[0] + (1) H+[0] + (1) L-2-Amino-acetoacetate[0]	=	=	null	MetaCyc: Amino-Acid-Degradation (Amino Acid Degradation); Aminopropanol-Phosphate-Biosynthesis (Aminopropanol Phosphate Biosynthesis); Cobalamin-Biosynthesis (Cobamide Biosynthesis); Cobamide-De-Novo-Biosynthesis (Cobamide <i>de novo</i> Biosynthesis); Cofactor-Biosynthesis (Cofactor, Prosthetic Group, Electron Carrier, and Vitamin Biosynthesis); Degradation (Degradation/Utilization/Assimilation); PWY-7378 (aminopropanol phosphate biosynthesis II); Proteinogenic-Amino-Acids-Degradation (Proteinogenic Amino Acid Degradation); THRDLCTCAT-PWY (L-threonine degradation III (to methylglyoxal)); THREOCAT-PWY (superpathway of L-threonine metabolism); THREONINE-DEG (L-threonine Degradation); THREONINE-DEG2-PWY (L-threonine degradation II); Vitamin-Biosynthesis (Vitamin Biosynthesis)|KEGG: rn00260 (Glycine, serine and threonine metabolism)	BiGG: THRD|EcoCyc: THREODEHYD-RXN|KEGG: R01465|MetaCyc: THREODEHYD-RXN|RiceCyc: THREODEHYD-RXN|Name: L-Threonine:NAD+ oxidoreductase; L-threonine 3-dehydrogenase; L-threonine dehydrogenase; L-threonine dehydrogenase (w/ AOBUTDs); L-threonine:NAD+ oxidoreductase; TDH; threonine 3-dehydrogenase; threonine dehydrogenase	1.1.1.103	6.62	0.66	cpd00003;cpd00004;cpd00067;cpd00161;cpd02211	OK	0	rxn33041;rxn33043	GCC|EQC|EQU	Primary Database
rxn01069	R01466	O-phospho-L-homoserine phosphate-lyase (adding water;L-threonine-forming)	(1) cpd00001[0] + (1) cpd00809[0] <=> (1) cpd00009[0] + (1) cpd00161[0]	-1:cpd00001:0:0:"H2O";-1:cpd00809:0:0:"O-Phospho-L-homoserine";1:cpd00009:0:0:"Phosphate";1:cpd00161:0:0:"L-Threonine"	0	(1) cpd00001[0] + (1) cpd00809[0] <=> (1) cpd00009[0] + (1) cpd00161[0]	(1) H2O[0] + (1) O-Phospho-L-homoserine[0] <=> (1) Phosphate[0] + (1) L-Threonine[0]	>	=	null	MetaCyc: Amino-Acid-Biosynthesis (Amino Acid Biosynthesis); HOMOSER-THRESYN-PWY (L-threonine biosynthesis); IND-AMINO-ACID-SYN (Proteinogenic Amino Acid Biosynthesis); ISOLEUCINE-SYN (L-isoleucine Biosynthesis); P4-PWY (superpathway of L-lysine, L-threonine and L-methionine biosynthesis I); PWY-3001 (superpathway of L-isoleucine biosynthesis I); PWY-724 (superpathway of L-lysine, L-threonine and L-methionine biosynthesis II); PWY0-781 (aspartate superpathway); THREONINE-BIOSYNTHESIS (L-threonine Biosynthesis); THRESYN-PWY (superpathway of L-threonine biosynthesis)|KEGG: rn00260 (Glycine, serine and threonine metabolism); rn01230 (Biosynthesis of amino acids)	AraCyc: THRESYN-RXN|BiGG: THR4_1; THRS|BrachyCyc: THRESYN-RXN|KEGG: R01466|MetaCyc: THRESYN-RXN|Name: O-Phospho-L-homoserine phospho-lyase (adding water); O-phospho-L-homoserine phosphate-lyase (adding water, L-threonine-forming); O-phospho-L-homoserine phosphate-lyase (adding water;L-threonine-forming); O-phospho-L-homoserine phospho-lyase (adding water); threonine synthase; threonine synthetase; threoninesynthase	4.2.3.1|4.2.99.2	-6.81	0.68	cpd00001;cpd00009;cpd00161;cpd00809	OK	0	rxn29012;rxn31088	GCC|HB|EQC|EQU	Primary Database
rxn01070	R01467	Threonine racemase	(1) cpd00161[0] <=> (1) cpd00611[0]	-1:cpd00161:0:0:"L-Threonine";1:cpd00611:0:0:"D-Threonine"	0	(1) cpd00161[0] <=> (1) cpd00611[0]	(1) L-Threonine[0] <=> (1) D-Threonine[0]	=	=	null	null	KEGG: R01467|MetaCyc: THREONINE-RACEMASE-RXN|Name: L-Threonine racemase; Threonine racemase; threonine racemase	5.1.1.6	2.6	0.65	cpd00161;cpd00611	OK	0	null	GCC|EQC|EQU	Primary Database
rxn01071	R01468	ATP:ethanolamine O-phosphotransferase	(1) cpd00002[0] + (1) cpd00162[0] <=> (1) cpd00008[0] + (1) cpd00285[0]	-1:cpd00002:0:0:"ATP";-1:cpd00162:0:0:"Aminoethanol";1:cpd00008:0:0:"ADP";1:cpd00067:0:0:"H+";1:cpd00285:0:0:"Phosphoethanolamine"	0	(1) cpd00002[0] + (1) cpd00162[0] => (1) cpd00008[0] + (1) cpd00067[0] + (1) cpd00285[0]	(1) ATP[0] + (1) Aminoethanol[0] => (1) ADP[0] + (1) H+[0] + (1) Phosphoethanolamine[0]	=	>	null	MetaCyc: Choline-Biosynthesis (Choline Biosynthesis); Lipid-Biosynthesis (Fatty Acid and Lipid Biosynthesis); PHOSLIPSYN2-PWY (superpathway of phospholipid biosynthesis II (plants)); PWY-3385 (choline biosynthesis I); PWY-4762 (superpathway of choline biosynthesis); PWY-7782 (plasmalogen biosynthesis); PWY4FS-6 (phosphatidylethanolamine biosynthesis II); PhosphatidylethanolamineBiosynthesis (Phosphatidylethanolamine Biosynthesis); Phospholipid-Biosynthesis (Phospholipid Biosynthesis); Polyamine-Biosynthesis (Amine and Polyamine Biosynthesis)|KEGG: rn00564 (Glycerophospholipid metabolism)	AraCyc: ETHANOLAMINE-KINASE-RXN|BiGG: EKI1; ETHAK|BrachyCyc: ETHANOLAMINE-KINASE-RXN|KEGG: R01468|MetaCyc: ETHANOLAMINE-KINASE-RXN|Name: ATP:ethanolamine O-phosphotransferase; Ethanolamine kinase; ethanolamine kinase; ethanolamine kinase (phosphorylating); ethanolamine phosphokinase	2.7.1.82	-5.41	0.78	cpd00002;cpd00008;cpd00067;cpd00162;cpd00285	OK	0	rxn32358;rxn38094	GCC|HB|EQC|EQU	Primary Database
rxn01072	R01469	Ethanolamine:oxygen oxidoreductase (deaminating)	(1) cpd00001[0] + (1) cpd00007[0] + (1) cpd00162[0] <=> (1) cpd00013[0] + (1) cpd00025[0] + (1) cpd00229[0]	-1:cpd00001:0:0:"H2O";-1:cpd00007:0:0:"O2";-1:cpd00162:0:0:"Aminoethanol";1:cpd00013:0:0:"NH3";1:cpd00025:0:0:"H2O2";1:cpd00229:0:0:"Glycolaldehyde"	0	(1) cpd00001[0] + (1) cpd00007[0] + (1) cpd00162[0] => (1) cpd00013[0] + (1) cpd00025[0] + (1) cpd00229[0]	(1) H2O[0] + (1) O2[0] + (1) Aminoethanol[0] => (1) NH3[0] + (1) H2O2[0] + (1) Glycolaldehyde[0]	>	>	null	null	KEGG: R01469|MetaCyc: ETHANOLAMINE-OXIDASE-RXN|Name: Ethanolamine:oxygen oxidoreductase (deaminating); ethanolamine oxidase; ethanolamine:oxygen oxidoreductase (deaminating)	1.4.3.8	-24.42	1.36	cpd00001;cpd00007;cpd00013;cpd00025;cpd00162;cpd00229	OK	0	null	GCC|EQC|EQU	Primary Database
rxn01073	R01470	sn-Glycero-3-phosphoethanolamine glycerophosphohydrolase	(1) cpd00001[0] + (1) cpd00908[0] <=> (1) cpd00080[0] + (1) cpd00162[0]	-1:cpd00001:0:0:"H2O";-1:cpd00908:0:0:"Glycerophosphoethanolamine";1:cpd00067:0:0:"H+";1:cpd00080:0:0:"Glycerol-3-phosphate";1:cpd00162:0:0:"Aminoethanol"	0	(1) cpd00001[0] + (1) cpd00908[0] => (1) cpd00067[0] + (1) cpd00080[0] + (1) cpd00162[0]	(1) H2O[0] + (1) Glycerophosphoethanolamine[0] => (1) H+[0] + (1) Glycerol-3-phosphate[0] + (1) Aminoethanol[0]	>	>	null	MetaCyc: Lipid-Biosynthesis (Fatty Acid and Lipid Biosynthesis); PWY-7409 (phospholipid remodeling (phosphatidylethanolamine, yeast)); PhosphatidylethanolamineBiosynthesis (Phosphatidylethanolamine Biosynthesis); Phospholipid-Biosynthesis (Phospholipid Biosynthesis)|KEGG: rn00564 (Glycerophospholipid metabolism)	AlgaGEM: R_R01470_c|AraGEM: R_R01470_c|BiGG: GPDDA2; GPDDA2pp|KEGG: R01470|MetaCyc: RXN-14160|Name: Glycerophosphodiester phosphodiesterase (Glycerophosphoethanolamine); glycerophosphorylethanolamine phosphodiesterase; sn-Glycero-3-phosphoethanolamine glycerophosphohydrolase	3.1.4.2|3.1.4.46	-14.34	0.96	cpd00001;cpd00067;cpd00080;cpd00162;cpd00908	OK	0	rxn29959	GCC|HB|EQP	Primary Database
rxn01074	R01471	UTP:alpha-D-xylose-1-phosphate uridylyltransferase	(1) cpd00062[0] + (1) cpd02342[0] <=> (1) cpd00012[0] + (1) cpd00163[0]	-1:cpd00062:0:0:"UTP";-1:cpd02342:0:0:"alpha-D-Xylose 1-phosphate";1:cpd00012:0:0:"PPi";1:cpd00163:0:0:"UDP-xylose"	0	(1) cpd00062[0] + (1) cpd02342[0] <=> (1) cpd00012[0] + (1) cpd00163[0]	(1) UTP[0] + (1) alpha-D-Xylose 1-phosphate[0] <=> (1) PPi[0] + (1) UDP-xylose[0]	=	=	null	KEGG: rn00520 (Amino sugar and nucleotide sugar metabolism)	AraCyc: 2.7.7.11-RXN; 2.7.7.64-RXN|BrachyCyc: 2.7.7.11-RXN|CornCyc: 2.7.7.11-RXN; 2.7.7.64-RXN|KEGG: R01471|MetaCyc: 2.7.7.11-RXN; 2.7.7.64-RXN|Name: UDP-xylose pyrophosphorylase; UTP-xylose-1-phosphate uridylyltransferase; UTP:alpha-D-xylose-1-phosphate uridylyltransferase; uridine diphosphoxylose pyrophosphorylase; uridylyltransferase, xylose 1-phosphate; xylose 1-phosphate uridylyltransferase; xylose-1-phosphate uridylyltransferase	2.7.7.11	-1.07	0.42	cpd00012;cpd00062;cpd00163;cpd02342	OK	0	null	GCC|HB|EQC|EQU	Primary Database
rxn01075	R01473	UDP-L-arabinose 4-epimerase	(1) cpd00691[0] <=> (1) cpd00163[0]	-1:cpd00691:0:0:"UDP-L-arabinose";1:cpd00163:0:0:"UDP-xylose"	0	(1) cpd00691[0] <=> (1) cpd00163[0]	(1) UDP-L-arabinose[0] <=> (1) UDP-xylose[0]	=	=	null	MetaCyc: Activation-Inactivation-Interconversion (Activation/Inactivation/Interconversion); CARBO-BIOSYNTHESIS (Sugar Biosynthesis); Carbohydrates-Biosynthesis (Carbohydrate Biosynthesis); Interconversion (Interconversions); PWY-5114 (UDP-sugars interconversion); PWY-63 (UDP-&beta;-L-arabinose biosynthesis I (from UDP-&alpha;-D-xylose)); SUGAR-NUCLEOTIDES (Sugar Nucleotide Biosynthesis); UDP-Sugar-Biosynthesis (UDP-sugar Biosynthesis)|KEGG: rn00520 (Amino sugar and nucleotide sugar metabolism); rn01110 (Biosynthesis of secondary metabolites)	AraCyc: UDP-ARABINOSE-4-EPIMERASE-RXN|CornCyc: UDP-ARABINOSE-4-EPIMERASE-RXN|KEGG: R01473|MetaCyc: UDP-ARABINOSE-4-EPIMERASE-RXN|PlantCyc: UDP-ARABINOSE-4-EPIMERASE-RXN|Name: UDP arabinose epimerase; UDP-D-xylose 4-epimerase; UDP-L-arabinose 4-epimerase; UDP-arabinose 4-epimerase; uridine 5'-diphosphate-D-xylose 4-epimerase; uridine diphosphoarabinose epimerase	5.1.3.5	-0.02	0.21	cpd00163;cpd00691	OK	0	rxn32569	GCC|EQC|EQU	Primary Database
rxn01076	R01476	ATP:D-glucuronate 1-phosphotransferase	(1) cpd00002[0] + (1) cpd00164[0] <=> (1) cpd00008[0] + (1) cpd00880[0]	-1:cpd00002:0:0:"ATP";-1:cpd00164:0:0:"Glucuronate";1:cpd00008:0:0:"ADP";1:cpd00067:0:0:"H+";1:cpd00880:0:0:"1-Phospho-alpha-D-glucuronate"	0	(1) cpd00002[0] + (1) cpd00164[0] => (1) cpd00008[0] + (1) cpd00067[0] + (1) cpd00880[0]	(1) ATP[0] + (1) Glucuronate[0] => (1) ADP[0] + (1) H+[0] + (1) 1-Phospho-alpha-D-glucuronate[0]	=	>	null	MetaCyc: CARBO-BIOSYNTHESIS (Sugar Biosynthesis); CYCLITOLS-DEG (Cyclitol Degradation); Carbohydrates-Biosynthesis (Carbohydrate Biosynthesis); Degradation (Degradation/Utilization/Assimilation); PWY-4841 (UDP-&alpha;-D-glucuronate biosynthesis (from <i>myo</i>-inositol)); SECONDARY-METABOLITE-DEGRADATION (Secondary Metabolite Degradation); SUGAR-NUCLEOTIDES (Sugar Nucleotide Biosynthesis); Sugar-Derivatives (Sugar Derivative Degradation); UDP-Sugar-Biosynthesis (UDP-sugar Biosynthesis)|KEGG: rn00040 (Pentose and glucuronate interconversions); rn00053 (Ascorbate and aldarate metabolism); rn00520 (Amino sugar and nucleotide sugar metabolism)	DF_Athaliana: reac_361|KEGG: R01476|MetaCyc: GLUCURONOKINASE-RXN|TS_Athaliana: rxn326_c; rxn326_v|Name: ATP:D-glucuronate 1-phosphotransferase; Glucuronokinase	2.7.1.43	-1.26	0.5	cpd00002;cpd00008;cpd00067;cpd00164;cpd00880	OK	0	rxn32311	GCC|HB|EQC|EQU	Primary Database
rxn01077	ATP:D-glucuronate 1-phosphotransferase	ATP:D-glucuronate 1-phosphotransferase	(1) cpd00002[0] + (1) cpd00164[0] <=> (1) cpd00008[0] + (1) cpd03191[0]	-1:cpd00002:0:0:"ATP";-1:cpd00164:0:0:"Glucuronate";1:cpd00008:0:0:"ADP";1:cpd03191:0:0:"D-Glucuronate 1-phosphate"	0	(1) cpd00002[0] + (1) cpd00164[0] <=> (1) cpd00008[0] + (1) cpd03191[0]	(1) ATP[0] + (1) Glucuronate[0] <=> (1) ADP[0] + (1) D-Glucuronate 1-phosphate[0]	?	=	null	null	null	null	10000000.0	10000000.0	cpd00002;cpd00008;cpd00164;cpd03191	OK	0	null	GCP|EQP	Orphan
rxn01078	R01480	alpha-D-Glucosiduronate glucuronohydrolase	(1) cpd00001[0] + (1) cpd03806[0] <=> (1) cpd00057[0] + (1) cpd00164[0]	-1:cpd00001:0:0:"H2O";-1:cpd03806:0:0:"alpha-D-Glucuronoside";1:cpd00057:0:0:"Alcohol";1:cpd00164:0:0:"Glucuronate"	0	(1) cpd00001[0] + (1) cpd03806[0] => (1) cpd00057[0] + (1) cpd00164[0]	(1) H2O[0] + (1) alpha-D-Glucuronoside[0] => (1) Alcohol[0] + (1) Glucuronate[0]	?	>	null	null	KEGG: R01480|Name: alpha-D-Glucosiduronate glucuronohydrolase	3.2.1.139	10000000.0	10000000.0	cpd00001;cpd00057;cpd00164;cpd03806	OK	0	null	GCP|EQP	Primary Database
rxn01079	R01481	L-Gulonate:NADP+ 6-oxidoreductase	(1) cpd00006[0] + (1) cpd00594[0] <=> (1) cpd00005[0] + (1) cpd00164[0]	-1:cpd00006:0:0:"NADP";-1:cpd00594:0:0:"Gulonate";1:cpd00005:0:0:"NADPH";1:cpd00067:0:0:"H+";1:cpd00164:0:0:"Glucuronate"	0	(1) cpd00006[0] + (1) cpd00594[0] <=> (1) cpd00005[0] + (1) cpd00067[0] + (1) cpd00164[0]	(1) NADP[0] + (1) Gulonate[0] <=> (1) NADPH[0] + (1) H+[0] + (1) Glucuronate[0]	=	=	null	MetaCyc: Ascorbate-Biosynthesis (Ascorbate Biosynthesis); CARBOXYLATES-DEG (Carboxylate Degradation); Cofactor-Biosynthesis (Cofactor, Prosthetic Group, Electron Carrier, and Vitamin Biosynthesis); D-Glucuronate-Degradation (D-Glucuronate Degradation); Degradation (Degradation/Utilization/Assimilation); PWY-5525 (D-glucuronate degradation I); PWY3DJ-35471 (L-ascorbate biosynthesis IV); SECONDARY-METABOLITE-DEGRADATION (Secondary Metabolite Degradation); SUGAR-ACIDS-DEG (Sugar Acid Degradation); Sugar-Derivatives (Sugar Derivative Degradation); Vitamin-Biosynthesis (Vitamin Biosynthesis)|KEGG: rn00040 (Pentose and glucuronate interconversions); rn00053 (Ascorbate and aldarate metabolism)	KEGG: R01481|MetaCyc: GLUCURONATE-REDUCTASE-RXN|TS_Athaliana: rxn325_c; rxn325_p|Name: Glucuronate reductase; L-Gulonate:NADP+ 6-oxidoreductase	1.1.1.19	3.77	0.45	cpd00005;cpd00006;cpd00067;cpd00164;cpd00594	OK	0	rxn32560	GCC|EQC|EQU	Primary Database
rxn01080	R01482	D-glucuronate aldose-ketose-isomerase	(1) cpd00164[0] <=> (1) cpd00672[0]	-1:cpd00164:0:0:"Glucuronate";1:cpd00672:0:0:"D-Fructuronate"	0	(1) cpd00164[0] <=> (1) cpd00672[0]	(1) Glucuronate[0] <=> (1) D-Fructuronate[0]	=	=	null	KEGG: rn00040 (Pentose and glucuronate interconversions)	BiGG: GUI1|KEGG: R01482|iAF1260: GUI1|iAG612: rbs_262|iAO358: rll_445|Name: D-Glucuronate ketol-isomerase; D-glucuronate aldose-ketose-isomerase; glucuronate isomerase (D-glucuronate)	5.3.1.12	0.13	0.71	cpd00164;cpd00672	OK	0	null	GCC|EQC|EQU	Primary Database
rxn01081	R01483	D-Glucuronolactone lactonohydrolase	(1) cpd00001[0] + (1) cpd01735[0] <=> (1) cpd00164[0]	-1:cpd00001:0:0:"H2O";-1:cpd01735:0:0:"Glucurone";1:cpd00067:0:0:"H+";1:cpd00164:0:0:"Glucuronate"	0	(1) cpd00001[0] + (1) cpd01735[0] => (1) cpd00067[0] + (1) cpd00164[0]	(1) H2O[0] + (1) Glucurone[0] => (1) H+[0] + (1) Glucuronate[0]	=	>	null	KEGG: rn00053 (Ascorbate and aldarate metabolism)	KEGG: R01483|MetaCyc: RXN-14202|Name: D-Glucuronolactone lactonohydrolase	3.1.1.19	-5.85	0.66	cpd00001;cpd00067;cpd00164;cpd01735	OK	0	null	GCC|EQC|EQU	Primary Database
rxn01082	R01484	D-Glucurono-6,2-lactone lactonohydrolase	(1) cpd00001[0] + (1) cpd02145[0] <=> (1) cpd00164[0]	-1:cpd00001:0:0:"H2O";-1:cpd02145:0:0:"D-Glucurono-6,2-lactone";1:cpd00067:0:0:"H+";1:cpd00164:0:0:"Glucuronate"	0	(1) cpd00001[0] + (1) cpd02145[0] => (1) cpd00067[0] + (1) cpd00164[0]	(1) H2O[0] + (1) D-Glucurono-6,2-lactone[0] => (1) H+[0] + (1) Glucuronate[0]	=	>	null	null	KEGG: R01484|MetaCyc: URONOLACTONASE-RXN|Name: D-Glucurono-6,2-lactone lactonohydrolase	3.1.1.19	-5.22	0.64	cpd00001;cpd00067;cpd00164;cpd02145	OK	0	null	GCC|EQC|EQU	Primary Database
rxn01083	R01485	L-Asparagine:hydroxylamine gamma-aspartyltransferase	(1) cpd00132[0] + (1) cpd00165[0] <=> (1) cpd00013[0] + (1) cpd02003[0]	-1:cpd00067:0:0:"H+";-1:cpd00132:0:0:"L-Asparagine";-1:cpd00165:0:0:"Hydroxylamine";1:cpd00013:0:0:"NH3";1:cpd02003:0:0:"L-Aspartylhydroxamate"	0	(1) cpd00067[0] + (1) cpd00132[0] + (1) cpd00165[0] => (1) cpd00013[0] + (1) cpd02003[0]	(1) H+[0] + (1) L-Asparagine[0] + (1) Hydroxylamine[0] => (1) NH3[0] + (1) L-Aspartylhydroxamate[0]	=	>	null	null	KEGG: R01485|MetaCyc: ASPARTYLTRANSFERASE-RXN|Name: L-Asparagine:hydroxylamine gamma-aspartyltransferase; L-asparagine:hydroxylamine gamma-aspartyltransferase; aspartotransferase; aspartyltransferase; beta-aspartyl transferase	2.3.2.7	-3.58	1.33	cpd00013;cpd00067;cpd00132;cpd00165;cpd02003	OK	0	null	GCC|EQP	Primary Database
rxn01084	ATP:cob(I)alamin Co-beta-adenosyltransferase	ATP:cob(I)alamin Co-beta-adenosyltransferase	(1) cpd00002[0] + (1) cpd00635[0] <=> (1) cpd00166[0] + (1) cpd00421[0]	-1:cpd00002:0:0:"ATP";-1:cpd00635:0:0:"Cbl";1:cpd00166:0:0:"Calomide";1:cpd00421:0:0:"Triphosphate"	0	(1) cpd00002[0] + (1) cpd00635[0] <=> (1) cpd00166[0] + (1) cpd00421[0]	(1) ATP[0] + (1) Cbl[0] <=> (1) Calomide[0] + (1) Triphosphate[0]	?	=	null	MetaCyc: Cobalamin-Biosynthesis (Cobamide Biosynthesis); Cobamide-Salvage (Cobinamide Salvage); Cofactor-Biosynthesis (Cofactor, Prosthetic Group, Electron Carrier, and Vitamin Biosynthesis); PWY-6268 (adenosylcobalamin salvage from cobalamin); PWY-7974 (cobalamin salvage (eukaryotic)); Vitamin-Biosynthesis (Vitamin Biosynthesis)|KEGG: rn00860 (Porphyrin and chlorophyll metabolism)	BiGG: CBLAT|ChlamyCyc: COBALADENOSYLTRANS-RXN|EcoCyc: COBALADENOSYLTRANS-RXN|KEGG: R01492|MetaCyc: COBALADENOSYLTRANS-RXN|Name: ATP:cob(I)alamin Co-beta-adenosyltransferase; Aquacob(I)alamin adenosyltransferase; Cob(I)alamin adenosyltransferase; cob(I)alamin adenosyltransferase	2.5.1.17	10000000.0	10000000.0	cpd00002;cpd00166;cpd00421;cpd00635	OK	0	rxn08194	WB|HB|GCP|EQP	Primary Database
rxn01085	R01493	N-Acylsphingosine amidohydrolase	(1) cpd00001[0] + (1) cpd00167[0] <=> (1) cpd00049[0] + (1) cpd00267[0]	-1:cpd00001:0:0:"H2O";-1:cpd00167:0:0:"Ceramide";1:cpd00049:0:0:"Carboxylic acid";1:cpd00267:0:0:"Sphingoid"	0	(1) cpd00001[0] + (1) cpd00167[0] => (1) cpd00049[0] + (1) cpd00267[0]	(1) H2O[0] + (1) Ceramide[0] => (1) Carboxylic acid[0] + (1) Sphingoid[0]	?	>	null	null	KEGG: R01493|Name: N-Acylsphingosine amidohydrolase	3.5.1.23	10000000.0	10000000.0	cpd00001;cpd00049;cpd00167;cpd00267	OK	0	null	GCP|EQP	Primary Database
rxn01087	R01495	ATP:ceramide 1-phosphotransferase	(1) cpd00002[0] + (1) cpd00167[0] <=> (1) cpd00008[0] + (1) cpd01899[0]	-1:cpd00002:0:0:"ATP";-1:cpd00167:0:0:"Ceramide";1:cpd00008:0:0:"ADP";1:cpd00067:0:0:H+;1:cpd01899:0:0:"Ceramide phosphate"	0	(1) cpd00002[0] + (1) cpd00167[0] <=> (1) cpd00008[0] + (1) cpd00067[0] + (1) cpd01899[0]	(1) ATP[0] + (1) Ceramide[0] <=> (1) ADP[0] + (1) H+[0] + (1) Ceramide phosphate[0]	?	=	null	KEGG: rn00600 (Sphingolipid metabolism)	AlgaGEM: R_R01495_c|AraGEM: R_R01495_c|KEGG: R01495|Maize_C4GEM: R_R01495_c|iRS1597: R01495_c|Name: ATP:ceramide 1-phosphotransferase	2.7.1.138	10000000.0	10000000.0	cpd00002;cpd00008;cpd00067;cpd00167;cpd01899	OK	0	null	HB|GCP|EQP	Primary Database
rxn01088	R01497	UDP-glucose:N-acylsphingosine D-glucosyltransferase	(1) cpd00026[0] + (1) cpd00167[0] <=> (1) cpd00014[0] + (1) cpd00878[0]	-1:cpd00026:0:0:"UDP-glucose";-1:cpd00167:0:0:"Ceramide";1:cpd00014:0:0:"UDP";1:cpd00878:0:0:"Glucocerebroside"	0	(1) cpd00026[0] + (1) cpd00167[0] <=> (1) cpd00014[0] + (1) cpd00878[0]	(1) UDP-glucose[0] + (1) Ceramide[0] <=> (1) UDP[0] + (1) Glucocerebroside[0]	?	=	null	MetaCyc: Lipid-Biosynthesis (Fatty Acid and Lipid Biosynthesis); PWY-7835 (superpathway of glycosphingolipids biosynthesis); PWY-7836 (ganglio-series glycosphingolipids biosynthesis); PWY-7838 (globo-series glycosphingolipids biosynthesis); PWY-7839 (lacto-series glycosphingolipids biosynthesis); PWY-7841 (neolacto-series glycosphingolipids biosynthesis); Sphingolipid-Biosynthesis (Sphingolipid Biosynthesis)|KEGG: rn00600 (Sphingolipid metabolism)	KEGG: R01497; R06275|MetaCyc: CERAMIDE-GLUCOSYLTRANSFERASE-RXN|Name: UDP-glucose:N-acylsphingosine D-glucosyltransferase; UDPglucose:N-acylsphingosine D-glucosyltransferase	2.4.1.80	10000000.0	10000000.0	cpd00014;cpd00026;cpd00167;cpd00878	OK	0	null	GCP|EQP	Primary Database
rxn01089	R01498	D-Glucosyl-N-acylsphingosine glucohydrolase	(1) cpd00001[0] + (1) cpd00878[0] <=> (1) cpd00027[0] + (1) cpd00167[0]	-1:cpd00001:0:0:"H2O";-1:cpd00878:0:0:"Glucocerebroside";1:cpd00027:0:0:"D-Glucose";1:cpd00167:0:0:"Ceramide"	0	(1) cpd00001[0] + (1) cpd00878[0] => (1) cpd00027[0] + (1) cpd00167[0]	(1) H2O[0] + (1) Glucocerebroside[0] => (1) D-Glucose[0] + (1) Ceramide[0]	?	>	null	KEGG: rn00600 (Sphingolipid metabolism)	KEGG: R01498|MetaCyc: GLUCOSYLCERAMIDASE-RXN|Name: D-Glucosyl-N-acylsphingosine glucohydrolase	3.2.1.45|3.2.1.62	10000000.0	10000000.0	cpd00001;cpd00027;cpd00167;cpd00878	OK	0	null	GCP|EQP	Primary Database
rxn01090	R01500	UDP-galactose:N-acylsphingosine D-galactosyltransferase	(1) cpd00043[0] + (1) cpd00167[0] <=> (1) cpd00014[0] + (1) cpd01743[0]	-1:cpd00043:0:0:"UDP-galactose";-1:cpd00167:0:0:"Ceramide";1:cpd00014:0:0:"UDP";1:cpd01743:0:0:"Cerebroside"	0	(1) cpd00043[0] + (1) cpd00167[0] <=> (1) cpd00014[0] + (1) cpd01743[0]	(1) UDP-galactose[0] + (1) Ceramide[0] <=> (1) UDP[0] + (1) Cerebroside[0]	?	=	null	KEGG: rn00600 (Sphingolipid metabolism)	KEGG: R01500; R06277|Name: UDP-alpha-D-galactose:N-acylsphingosine D-galactosyltransferase; UDP-galactose:N-acylsphingosine D-galactosyltransferase; UDPgalactose:N-acylsphingosine D-galactosyltransferase	2.4.1.47	10000000.0	10000000.0	cpd00014;cpd00043;cpd00167;cpd01743	OK	0	null	GCP|EQP	Primary Database
rxn01091	R03617	D-galactosyl-N-acylsphingosine galactohydrolase	(1) cpd00001[0] + (1) cpd01743[0] <=> (1) cpd00108[0] + (1) cpd00167[0]	-1:cpd00001:0:0:"H2O";-1:cpd01743:0:0:"Cerebroside";1:cpd00108:0:0:"Galactose";1:cpd00167:0:0:"Ceramide"	0	(1) cpd00001[0] + (1) cpd01743[0] => (1) cpd00108[0] + (1) cpd00167[0]	(1) H2O[0] + (1) Cerebroside[0] => (1) Galactose[0] + (1) Ceramide[0]	?	>	null	KEGG: rn00600 (Sphingolipid metabolism)	KEGG: R03617|Name: D-Galactosyl-N-acylsphingosine galactohydrolase; D-galactosyl-N-acylsphingosine galactohydrolase	3.2.1.46|3.2.1.62	10000000.0	10000000.0	cpd00001;cpd00108;cpd00167;cpd01743	OK	0	null	GCP|EQP	Primary Database
rxn01092	R01503	CDP-ethanolamine:N-acylsphingosine ethanolaminephosphotransferase	(1) cpd00167[0] + (1) cpd00444[0] <=> (1) cpd00046[0] + (1) cpd03613[0]	-1:cpd00167:0:0:"Ceramide";-1:cpd00444:0:0:"CDPethanolamine";1:cpd00046:0:0:"CMP";1:cpd00067:0:0:"H+";1:cpd03613:0:0:"Ceramide phosphoethanolamine"	0	(1) cpd00167[0] + (1) cpd00444[0] <=> (1) cpd00046[0] + (1) cpd00067[0] + (1) cpd03613[0]	(1) Ceramide[0] + (1) CDPethanolamine[0] <=> (1) CMP[0] + (1) H+[0] + (1) Ceramide phosphoethanolamine[0]	?	=	null	MetaCyc: Lipid-Biosynthesis (Fatty Acid and Lipid Biosynthesis); PWY-7404 (ceramide phosphoethanolamine biosynthesis); Sphingolipid-Biosynthesis (Sphingolipid Biosynthesis)|KEGG: rn00600 (Sphingolipid metabolism)	KEGG: R01503|MetaCyc: RXN-15020|Name: CDP-ethanolamine:N-acylsphingosine ethanolaminephosphotransferase	2.7.8.-	10000000.0	10000000.0	cpd00046;cpd00067;cpd00167;cpd00444;cpd03613	OK	0	null	HB|GCP|EQP	Primary Database
rxn01093	R01504	ATP:2,3-dihydroxybenzoate adenylyltransferase	(1) cpd00002[0] + (1) cpd00168[0] <=> (1) cpd00012[0] + (1) cpd02494[0]	-1:cpd00002:0:0:"ATP";-1:cpd00168:0:0:"2,3-Dihydroxybenzoate";1:cpd00012:0:0:"PPi";1:cpd02494:0:0:"(2,3-Dihydroxybenzoyl)adenylate"	0	(1) cpd00002[0] + (1) cpd00168[0] => (1) cpd00012[0] + (1) cpd02494[0]	(1) ATP[0] + (1) 2,3-Dihydroxybenzoate[0] => (1) PPi[0] + (1) (2,3-Dihydroxybenzoyl)adenylate[0]	>	>	null	MetaCyc: ALL-CHORISMATE-PWY (superpathway of chorismate metabolism); ENTBACSYN-PWY (enterobactin biosynthesis); PWY-5903 (bacillibactin biosynthesis); PWY-6374 (vibriobactin biosynthesis); PWY-7984 (acinetobactin biosynthesis); PWY-7986 (anguibactin biosynthesis); PWY-7987 (vanchrobactin biosynthesis); SECONDARY-METABOLITE-BIOSYNTHESIS (Secondary Metabolite Biosynthesis); Siderophores-Biosynthesis (Siderophore Biosynthesis)	BiGG: DHBS; DHBSr|EcoCyc: DHBAMPLIG-RXN|KEGG: R01504|MaizeCyc: DHBAMPLIG-RXN|MetaCyc: DHBAMPLIG-RXN|Name: (2,3-dihydroxybenzoyl)adenylate synthase; 2,3-dihydroxybenzoate adenylate synthase; 2,3-dihydroxybenzoate-AMP ligase; ATP:2,3-dihydroxybenzoate adenylyltransferase	2.7.7.58	-11.13	4.62	cpd00002;cpd00012;cpd00168;cpd02494	OK	0	rxn19466	GCC|HB|EQC	Primary Database
rxn01094	R01505	2,3-dihydro-2,3-dihydroxybenzoate:NAD+ oxidoreductase	(1) cpd00003[0] + (1) cpd02566[0] <=> (1) cpd00004[0] + (1) cpd00168[0]	-1:cpd00003:0:0:"NAD";-1:cpd02566:0:0:"2,3-Dihydroxy-2,3-dihydrobenzoate";1:cpd00004:0:0:"NADH";1:cpd00067:0:0:"H+";1:cpd00168:0:0:"2,3-Dihydroxybenzoate"	0	(1) cpd00003[0] + (1) cpd02566[0] <=> (1) cpd00004[0] + (1) cpd00067[0] + (1) cpd00168[0]	(1) NAD[0] + (1) 2,3-Dihydroxy-2,3-dihydrobenzoate[0] <=> (1) NADH[0] + (1) H+[0] + (1) 2,3-Dihydroxybenzoate[0]	>	=	null	MetaCyc: ALL-CHORISMATE-PWY (superpathway of chorismate metabolism); AROMATIC-COMPOUNDS-BIOSYN (Aromatic Compound Biosynthesis); ENTBACSYN-PWY (enterobactin biosynthesis); PWY-5901 (2,3-dihydroxybenzoate biosynthesis); PWY-5903 (bacillibactin biosynthesis); PWY-6374 (vibriobactin biosynthesis); SECONDARY-METABOLITE-BIOSYNTHESIS (Secondary Metabolite Biosynthesis); Siderophores-Biosynthesis (Siderophore Biosynthesis)|KEGG: rn01053 (Biosynthesis of siderophore group nonribosomal peptides); rn01110 (Biosynthesis of secondary metabolites)	BrachyCyc: DHBDEHYD-RXN|EcoCyc: DHBDEHYD-RXN|KEGG: R01505|MaizeCyc: DHBDEHYD-RXN|MetaCyc: DHBDEHYD-RXN|Name: (2S,3S)-2,3-dihydro-2,3-dihydroxybenzoate:NAD+ oxidoreductase; 2,3-DHB dehydrogenase; 2,3-dihydro-2,3-dihydroxybenzoate dehydrogenase; 2,3-dihydro-2,3-dihydroxybenzoate:NAD+ oxidoreductase	1.3.1.28	-14.11	1.64	cpd00003;cpd00004;cpd00067;cpd00168;cpd02566	OK	0	rxn38072;rxn38073;rxn38074;rxn38075;rxn38076	GCC|EQC|EQU	Primary Database
rxn01095	R01506	2,3-Dihydroxybenzoate:oxygen 2,3-oxidoreductase (decyclizing)	(1) cpd00007[0] + (1) cpd00168[0] <=> (1) cpd02303[0]	-1:cpd00007:0:0:"O2";-1:cpd00168:0:0:"2,3-Dihydroxybenzoate";2:cpd00067:0:0:"H+";1:cpd02303:0:0:"2-Carboxy-cis,cis-muconate"	0	(1) cpd00007[0] + (1) cpd00168[0] => (2) cpd00067[0] + (1) cpd02303[0]	(1) O2[0] + (1) 2,3-Dihydroxybenzoate[0] => (2) H+[0] + (1) 2-Carboxy-cis,cis-muconate[0]	>	>	null	null	KEGG: R01506|MetaCyc: 1.13.11.28-RXN|Name: 2,3-Dihydroxybenzoate:oxygen 2,3-oxidoreductase (decyclizing); 2,3-dihydroxybenzoate 2,3-dioxygenase; 2,3-dihydroxybenzoate 2,3-oxygenase; 2,3-dihydroxybenzoate:oxygen 2,3-oxidoreductase (decyclizing)	1.13.11.28	-75.64	1.39	cpd00007;cpd00067;cpd00168;cpd02303	OK	0	null	GCC|EQC|EQU	Primary Database
rxn01096	R01507	2,3-Dihydroxybenzoate:oxygen 3,4-oxidoreductase (decyclizing)	(1) cpd00007[0] + (1) cpd00168[0] <=> (1) cpd02732[0]	-1:cpd00007:0:0:"O2";-1:cpd00168:0:0:"2,3-Dihydroxybenzoate";1:cpd00067:0:0:"H+";1:cpd02732:0:0:"3-Carboxy-2-hydroxymuconate semialdehyde"	0	(1) cpd00007[0] + (1) cpd00168[0] => (1) cpd00067[0] + (1) cpd02732[0]	(1) O2[0] + (1) 2,3-Dihydroxybenzoate[0] => (1) H+[0] + (1) 3-Carboxy-2-hydroxymuconate semialdehyde[0]	>	>	null	MetaCyc: AROMATIC-COMPOUNDS-DEGRADATION (Aromatic Compound Degradation); Degradation (Degradation/Utilization/Assimilation); PWY-7480 (2,3-dihydroxybenzoate degradation)|KEGG: rn00362 (Benzoate degradation)	KEGG: R01507|MetaCyc: 1.13.11.14-RXN|Name: 2,3-Dihydroxybenzoate:oxygen 3,4-oxidoreductase (decyclizing); 2,3-dihydroxybenzoate 1,2-dioxygenase; 2,3-dihydroxybenzoate 3,4-dioxygenase; 2,3-dihydroxybenzoate oxygenase; 2,3-dihydroxybenzoate:oxygen 3,4-oxidoreductase (decyclizing); 2,3-dihydroxybenzoic oxygenase; o-pyrocatechuate oxygenase	1.13.11.14	-60.57	1.36	cpd00007;cpd00067;cpd00168;cpd02732	OK	0	null	GCC|EQC|EQU	Primary Database
rxn01097	2,3-Dihydroxybenzoate:L-serine ligase	2,3-Dihydroxybenzoate:L-serine ligase	(1) cpd00002[0] + (1) cpd00054[0] + (1) cpd00168[0] <=> (1) cpd00008[0] + (1) cpd00009[0] + (1) cpd02582[0]	-1:cpd00002:0:0:"ATP";-1:cpd00054:0:0:"L-Serine";-1:cpd00168:0:0:"2,3-Dihydroxybenzoate";1:cpd00008:0:0:"ADP";1:cpd00009:0:0:"Phosphate";1:cpd00067:0:0:"H+";1:cpd02582:0:0:"2,3-Dihydroxy-N-benzoyl-L-serine"	0	(1) cpd00002[0] + (1) cpd00054[0] + (1) cpd00168[0] <=> (1) cpd00008[0] + (1) cpd00009[0] + (1) cpd00067[0] + (1) cpd02582[0]	(1) ATP[0] + (1) L-Serine[0] + (1) 2,3-Dihydroxybenzoate[0] <=> (1) ADP[0] + (1) Phosphate[0] + (1) H+[0] + (1) 2,3-Dihydroxy-N-benzoyl-L-serine[0]	>	=	null	null	Name: 2,3-Dihydroxybenzoate:L-serine ligase	6.3.2.14	-7.65	0.5	cpd00002;cpd00008;cpd00009;cpd00054;cpd00067;cpd00168;cpd02582	OK	0	null	GCC|EQC|EQU	Orphan
rxn01098	2,3-Dihydroxybenzoate:L-serine ligase	2,3-Dihydroxybenzoate:L-serine ligase	(1) cpd00002[0] + (1) cpd00054[0] + (1) cpd00168[0] <=> (1) cpd00012[0] + (1) cpd00018[0] + (1) cpd02582[0]	-1:cpd00002:0:0:"ATP";-1:cpd00054:0:0:"L-Serine";-1:cpd00168:0:0:"2,3-Dihydroxybenzoate";1:cpd00012:0:0:"PPi";1:cpd00018:0:0:"AMP";2:cpd00067:0:0:"H+";1:cpd02582:0:0:"2,3-Dihydroxy-N-benzoyl-L-serine"	0	(1) cpd00002[0] + (1) cpd00054[0] + (1) cpd00168[0] <=> (1) cpd00012[0] + (1) cpd00018[0] + (2) cpd00067[0] + (1) cpd02582[0]	(1) ATP[0] + (1) L-Serine[0] + (1) 2,3-Dihydroxybenzoate[0] <=> (1) PPi[0] + (1) AMP[0] + (2) H+[0] + (1) 2,3-Dihydroxy-N-benzoyl-L-serine[0]	>	=	null	null	Name: 2,3-Dihydroxybenzoate:L-serine ligase	6.3.2.14	-9.93	0.51	cpd00002;cpd00012;cpd00018;cpd00054;cpd00067;cpd00168;cpd02582	OK	0	null	GCC|HB|EQC|EQU	Orphan
rxn01099	R01511	D-Glycerate-3-phosphate phosphohydrolase	(1) cpd00001[0] + (1) cpd00169[0] <=> (1) cpd00009[0] + (1) cpd00223[0]	-1:cpd00001:0:0:"H2O";-1:cpd00169:0:0:"3-Phosphoglycerate";1:cpd00009:0:0:"Phosphate";1:cpd00223:0:0:"Glycerate"	0	(1) cpd00001[0] + (1) cpd00169[0] <=> (1) cpd00009[0] + (1) cpd00223[0]	(1) H2O[0] + (1) 3-Phosphoglycerate[0] <=> (1) Phosphate[0] + (1) Glycerate[0]	>	=	null	MetaCyc: Amino-Acid-Biosynthesis (Amino Acid Biosynthesis); IND-AMINO-ACID-SYN (Proteinogenic Amino Acid Biosynthesis); PWY-8011 (L-serine biosynthesis II); SERINE-BIOSYNTHESIS (L-serine Biosynthesis)|KEGG: rn00260 (Glycine, serine and threonine metabolism)	AraCyc: 3-PHOSPHOGLYCERATE-PHOSPHATASE-RXN|KEGG: R01511|MetaCyc: 3-PHOSPHOGLYCERATE-PHOSPHATASE-RXN|Name: 3-PGA phosphatase; 3-phosphoglycerate phosphatase; D-3-Phosphoglycerate phosphatase; D-Glycerate-3-phosphate phosphohydrolase; D-glycerate-3-phosphate phosphohydrolase	3.1.3.38	-3.47	0.14	cpd00001;cpd00009;cpd00169;cpd00223	OK	0	null	GCC|HB|EQC|EQU	Primary Database
rxn01100	R01512	ATP:3-phospho-D-glycerate 1-phosphotransferase	(1) cpd00002[0] + (1) cpd00169[0] <=> (1) cpd00008[0] + (1) cpd00203[0]	-1:cpd00002:0:0:"ATP";-1:cpd00169:0:0:"3-Phosphoglycerate";1:cpd00008:0:0:"ADP";1:cpd00203:0:0:"1,3-Bisphospho-D-glycerate"	0	(1) cpd00002[0] + (1) cpd00169[0] <=> (1) cpd00008[0] + (1) cpd00203[0]	(1) ATP[0] + (1) 3-Phosphoglycerate[0] <=> (1) ADP[0] + (1) 1,3-Bisphospho-D-glycerate[0]	=	=	null	MetaCyc: ANAEROFRUCAT-PWY (homolactic fermentation); ANAGLYCOLYSIS-PWY (glycolysis III (from glucose)); Acetate-Formation (Fermentation to Acetate); Alcohol-Biosynthesis (Fermentation to Alcohols); Autotrophic-CO2-Fixation (Autotrophic CO<sub>2</sub> Fixation); C1-COMPOUNDS (C1 Compound Utilization and Assimilation); CALVIN-PWY (Calvin-Benson-Bassham cycle); CARBO-BIOSYNTHESIS (Sugar Biosynthesis); CARBOXYLATES-DEG (Carboxylate Degradation); CO2-Fixation (CO<sub>2</sub> Fixation); Carbohydrates-Biosynthesis (Carbohydrate Biosynthesis); Carbohydrates-Degradation (Carbohydrate Degradation); Degradation (Degradation/Utilization/Assimilation); Energy-Metabolism (Generation of Precursor Metabolite and Energy); Entner-Duodoroff-Pathways (Entner-Duodoroff Pathways); Ethylene-Biosynthesis (Ethylene Biosynthesis); Fermentation (); Fermentation-to-Acids (Fermentation to Short-Chain Fatty Acids); Fermentation-to-Lactate (Fermentation to Lactate); Formaldehyde-Assimilation (Formaldehyde Assimilation); GLUCONEO-PWY (gluconeogenesis I); GLYCOLYSIS (glycolysis I (from glucose 6-phosphate)); GLYCOLYSIS-E-D (superpathway of glycolysis and the Entner-Doudoroff pathway); GLYCOLYSIS-TCA-GLYOX-BYPASS (superpathway of glycolysis, pyruvate dehydrogenase, TCA, and glyoxylate bypass); GLYCOLYSIS-VARIANTS (Glycolysis); Gluconeogenesis (Gluconeogenesis); HEXITOLDEGSUPER-PWY (superpathway of hexitol degradation (bacteria)); HORMONE-SYN (Hormone Biosynthesis); P122-PWY (heterolactic fermentation); P124-PWY (Bifidobacterium shunt); P185-PWY (formaldehyde assimilation III (dihydroxyacetone cycle)); P441-PWY (superpathway of <i>N</i>-acetylneuraminate degradation); P461-PWY (hexitol fermentation to lactate, formate, ethanol and acetate); PHOTOALL-PWY (oxygenic photosynthesis); PWY-1042 (glycolysis IV (plant cytosol)); PWY-5464 (superpathway of cytosolic glycolysis (plants), pyruvate dehydrogenase and TCA cycle); PWY-5484 (glycolysis II (from fructose 6-phosphate)); PWY-6886 (1-butanol autotrophic biosynthesis (engineered)); PWY-6901 (superpathway of glucose and xylose degradation); PWY-7003 (glycerol degradation to butanol); PWY-7124 (ethylene biosynthesis V (engineered)); PWY-7218 (photosynthetic 3-hydroxybutanoate biosynthesis (engineered)); PWY-7345 (superpathway of anaerobic sucrose degradation); PWY-8004 (Entner-Doudoroff pathway I); PWY66-399 (gluconeogenesis III); Photosynthesis (); Plant-Hormone-Biosynthesis (Plant Hormone Biosynthesis); Pyruvate-Degradation (Fermentation of Pyruvate); Pyruvate-Ethanol-Fermentation (Pyruvate Fermentation to Ehanol); SECONDARY-METABOLITE-DEGRADATION (Secondary Metabolite Degradation); SUCROSE-DEG (Sucrose Degradation); SUCSYN-PWY (sucrose biosynthesis I (from photosynthesis)); SUGAR-ALCOHOLS-DEG (Sugar Alcohol Degradation); Storage-Compounds-Biosynthesis (Storage Compound Biosynthesis); Sucrose-Biosynthesis (Sucrose Biosynthesis); Sugar-Derivatives (Sugar Derivative Degradation); Sugars-And-Polysaccharides-Degradation (Sugar Degradation)|KEGG: rn00010 (Glycolysis / Gluconeogenesis); rn00710 (Carbon fixation in photosynthetic organisms); rn01110 (Biosynthesis of secondary metabolites); rn01200 (Carbon metabolism); rn01230 (Biosynthesis of amino acids)	AraCyc: PHOSGLYPHOS-RXN|BiGG: PGK; PGK1|BrachyCyc: PHOSGLYPHOS-RXN|KEGG: R01512|MetaCyc: PHOSGLYPHOS-RXN|Name: 3-PGK; 3-phosphoglycerate kinase; 3-phosphoglycerate phosphokinase; 3-phosphoglyceric acid kinase; 3-phosphoglyceric acid phosphokinase; 3-phosphoglyceric kinase; ATP-3-phospho-D-glycerate-1-phosphotransferase; ATP:3-phospho-D-glycerate 1-phosphotransferase; ATP:D-3-phosphoglycerate 1-phosphotransferase; glycerate 3-phosphate kinase; glycerophosphate kinase; phosphoglycerate kinase; phosphoglyceratekinase; phosphoglyceric acid kinase; phosphoglyceric kinase; phosphoglycerokinase	2.7.2.3	4.42	0.11	cpd00002;cpd00008;cpd00169;cpd00203	OK	0	rxn20544;rxn35241;rxn38256;rxn38257	GCC|HB|EQC|EQU	Primary Database
rxn01101	R01513	3-Phospho-D-glycerate:NAD+ 2-oxidoreductase	(1) cpd00003[0] + (1) cpd00169[0] <=> (1) cpd00004[0] + (1) cpd02069[0]	-1:cpd00003:0:0:"NAD";-1:cpd00169:0:0:"3-Phosphoglycerate";1:cpd00004:0:0:"NADH";1:cpd00067:0:0:"H+";1:cpd02069:0:0:"3-Phosphonooxypyruvate"	0	(1) cpd00003[0] + (1) cpd00169[0] <=> (1) cpd00004[0] + (1) cpd00067[0] + (1) cpd02069[0]	(1) NAD[0] + (1) 3-Phosphoglycerate[0] <=> (1) NADH[0] + (1) H+[0] + (1) 3-Phosphonooxypyruvate[0]	=	=	null	MetaCyc: Amino-Acid-Biosynthesis (Amino Acid Biosynthesis); CYSTEINE-SYN (L-cysteine Biosynthesis); Degradation (Degradation/Utilization/Assimilation); IND-AMINO-ACID-SYN (Proteinogenic Amino Acid Biosynthesis); Noncarbon-Nutrients (Inorganic Nutrient Metabolism); PWY-8010 (L-cysteine biosynthesis IX (Trichomonas vaginalis)); SER-GLYSYN-PWY (superpathway of L-serine and glycine biosynthesis I); SERINE-BIOSYNTHESIS (L-serine Biosynthesis); SERSYN-PWY (L-serine biosynthesis I); SULFATE-CYS-PWY (superpathway of sulfate assimilation and cysteine biosynthesis); Sulfur-Metabolism (Sulfur Compound Metabolism)|KEGG: rn00260 (Glycine, serine and threonine metabolism); rn00680 (Methane metabolism); rn01200 (Carbon metabolism); rn01230 (Biosynthesis of amino acids)	AraCyc: PGLYCDEHYDROG-RXN|BiGG: PGCD; PGCDr; SER3; SER33|BrachyCyc: PGLYCDEHYDROG-RXN|KEGG: R01513|MetaCyc: PGLYCDEHYDROG-RXN|Name: 3-Phospho-D-glycerate:NAD+ 2-oxidoreductase; 3-Phosphoglycerate:NAD+ 2-oxidoreductase; 3-phospho-D-glycerate:NAD+ 2-oxidoreductase; 3-phosphoglycerate dehydrogenase; 3-phosphoglycerate:NAD+ 2-oxidoreductase; 3-phosphoglyceric acid dehydrogenase; 3PHP reductase; D- and L-HGA; D-3-phosphoglycerate dehydrogenase; D-3-phosphoglycerate dehydrogenase 1; D-3-phosphoglycerate:NAD+ oxidoreductase; PGDH; Phosphoglycerate dehydrogenase; SerA; SerA 3PG dehydrogenase; alpha-phosphoglycerate dehydrogenase; alphaKG reductase; glycerate 3-phosphate dehydrogenase; glycerate-1,3-phosphate dehydrogenase; phosphoglycerate dehydrogenase; phosphoglycerate dehydrogenase reversible; phosphoglycerate oxidoreductase; phosphoglyceratedehydrogenase; phosphoglyceric acid dehydrogenase	1.1.1.95	8.09	0.14	cpd00003;cpd00004;cpd00067;cpd00169;cpd02069	OK	0	rxn20523;rxn28059;rxn31801	GCC|EQC|EQU	Primary Database
rxn01102	R01514	ATP:(R)-glycerate 3-phosphotransferase	(1) cpd00002[0] + (1) cpd00223[0] <=> (1) cpd00008[0] + (1) cpd00169[0]	-1:cpd00002:0:0:"ATP";-1:cpd00223:0:0:"Glycerate";1:cpd00008:0:0:"ADP";1:cpd00067:0:0:"H+";1:cpd00169:0:0:"3-Phosphoglycerate"	0	(1) cpd00002[0] + (1) cpd00223[0] => (1) cpd00008[0] + (1) cpd00067[0] + (1) cpd00169[0]	(1) ATP[0] + (1) Glycerate[0] => (1) ADP[0] + (1) H+[0] + (1) 3-Phosphoglycerate[0]	=	>	null	MetaCyc: Energy-Metabolism (Generation of Precursor Metabolite and Energy); PWY-181 (photorespiration); Photosynthesis ()|KEGG: rn00260 (Glycine, serine and threonine metabolism); rn00561 (Glycerolipid metabolism); rn00630 (Glyoxylate and dicarboxylate metabolism); rn01110 (Biosynthesis of secondary metabolites)	AraCyc: GLY3KIN-RXN|BiGG: GLYCK|BrachyCyc: GLY3KIN-RXN|KEGG: R01514|MetaCyc: GLY3KIN-RXN|Name: ATP:(R)-glycerate 3-phosphotransferase; ATP:D-glycerate 2-phosphotransferase; D-glycerate 3-kinase; D-glycerate kinase; D-glyceric acid kinase; GK; glycerate kinase; glycerate kinase (phosphorylating); glycerate-3-kinase	2.7.1.31	-2.69	0.15	cpd00002;cpd00008;cpd00067;cpd00169;cpd00223	OK	0	rxn27895;rxn38124	GCC|HB|EQC|EQU	Primary Database
rxn01103	R01515	3-Phospho-D-glyceroyl phosphate phosphohydrolase	(1) cpd00001[0] + (1) cpd00203[0] <=> (1) cpd00009[0] + (1) cpd00169[0]	-1:cpd00001:0:0:"H2O";-1:cpd00203:0:0:"1,3-Bisphospho-D-glycerate";1:cpd00009:0:0:"Phosphate";1:cpd00067:0:0:"H+";1:cpd00169:0:0:"3-Phosphoglycerate"	0	(1) cpd00001[0] + (1) cpd00203[0] => (1) cpd00009[0] + (1) cpd00067[0] + (1) cpd00169[0]	(1) H2O[0] + (1) 1,3-Bisphospho-D-glycerate[0] => (1) Phosphate[0] + (1) H+[0] + (1) 3-Phosphoglycerate[0]	>	>	null	null	AlgaGEM: R_R01515_c|BiGG: ACYP|JP_Creinhardtii_MSB: R_ACP; R_ACPh|JP_Creinhardtii_NMeth: R_ACP; R_ACPh|KEGG: R01515|Name: 3-Phospho-D-glyceroyl phosphate phosphohydrolase; Acylphosphatase	3.6.1.7	-10.58	0.13	cpd00001;cpd00009;cpd00067;cpd00169;cpd00203	OK	0	rxn34191	GCC|HB|EQC|EQU	Primary Database
rxn01104	R01516	2,3-bisphospho-D-glycerate 2-phosphohydrolase	(1) cpd00001[0] + (1) cpd00853[0] <=> (1) cpd00009[0] + (1) cpd00169[0]	-1:cpd00001:0:0:"H2O";-1:cpd00853:0:0:"DPG";1:cpd00009:0:0:"Phosphate";1:cpd00169:0:0:"3-Phosphoglycerate"	0	(1) cpd00001[0] + (1) cpd00853[0] <=> (1) cpd00009[0] + (1) cpd00169[0]	(1) H2O[0] + (1) DPG[0] <=> (1) Phosphate[0] + (1) 3-Phosphoglycerate[0]	=	=	null	KEGG: rn00010 (Glycolysis / Gluconeogenesis)	BiGG: DPGase|KEGG: R01516|MetaCyc: BISPHOSPHOGLYCERATE-PHOSPHATASE-RXN|iAF692: DPGase|Name: 2,3-bisphospho-D-glycerate 2-phosphohydrolase; 2,3-bisphosphoglycerate phosphatase; 2,3-diphosphoglycerate phosphatase; 2,3-diphosphoglyceric acid phosphatase; 3-Phospho-D-glycerate 1,2-phosphomutase; Diphosphoglycerate phosphatase; bisphosphoglycerate phosphatase; diphosphoglycerate phosphatase; glycerate-2,3-diphosphate phosphatase	3.1.3.13	-1.9	0.57	cpd00001;cpd00009;cpd00169;cpd00853	OK	0	null	GCC|HB|EQC|EQU	Primary Database
rxn01105	R01517	GTP:3-phospho-D-glycerate 1-phosphotransferase	(1) cpd00038[0] + (1) cpd00169[0] <=> (1) cpd00031[0] + (1) cpd00203[0]	-1:cpd00038:0:0:"GTP";-1:cpd00169:0:0:"3-Phosphoglycerate";1:cpd00031:0:0:"GDP";1:cpd00203:0:0:"1,3-Bisphospho-D-glycerate"	0	(1) cpd00038[0] + (1) cpd00169[0] <=> (1) cpd00031[0] + (1) cpd00203[0]	(1) GTP[0] + (1) 3-Phosphoglycerate[0] <=> (1) GDP[0] + (1) 1,3-Bisphospho-D-glycerate[0]	=	=	null	null	KEGG: R01517|MetaCyc: PHOSPHOGLYCERATE-KINASE-GTP-RXN|Name: GTP:3-phospho-D-glycerate 1-phosphotransferase; phosphoglycerate kinase (GTP)	2.7.2.10	5.02	0.34	cpd00031;cpd00038;cpd00169;cpd00203	OK	0	null	GCC|HB|EQC|EQU	Primary Database
rxn01106	R01518	2-Phospho-D-glycerate 2,3-phosphomutase	(1) cpd00482[0] <=> (1) cpd00169[0]	-1:cpd00482:0:0:"2-Phospho-D-glycerate";1:cpd00169:0:0:"3-Phosphoglycerate"	0	(1) cpd00482[0] <=> (1) cpd00169[0]	(1) 2-Phospho-D-glycerate[0] <=> (1) 3-Phosphoglycerate[0]	=	=	null	MetaCyc: ANAEROFRUCAT-PWY (homolactic fermentation); ANAGLYCOLYSIS-PWY (glycolysis III (from glucose)); Acetate-Formation (Fermentation to Acetate); Alcohol-Biosynthesis (Fermentation to Alcohols); C1-COMPOUNDS (C1 Compound Utilization and Assimilation); CARBO-BIOSYNTHESIS (Sugar Biosynthesis); CARBOXYLATES-DEG (Carboxylate Degradation); Carbohydrates-Biosynthesis (Carbohydrate Biosynthesis); Carbohydrates-Degradation (Carbohydrate Degradation); Degradation (Degradation/Utilization/Assimilation); Energy-Metabolism (Generation of Precursor Metabolite and Energy); Entner-Duodoroff-Pathways (Entner-Duodoroff Pathways); Ethylene-Biosynthesis (Ethylene Biosynthesis); Fermentation (); Fermentation-to-Acids (Fermentation to Short-Chain Fatty Acids); Fermentation-to-Lactate (Fermentation to Lactate); Formaldehyde-Assimilation (Formaldehyde Assimilation); GLUCONEO-PWY (gluconeogenesis I); GLYCOLYSIS (glycolysis I (from glucose 6-phosphate)); GLYCOLYSIS-E-D (superpathway of glycolysis and the Entner-Doudoroff pathway); GLYCOLYSIS-TCA-GLYOX-BYPASS (superpathway of glycolysis, pyruvate dehydrogenase, TCA, and glyoxylate bypass); GLYCOLYSIS-VARIANTS (Glycolysis); Gluconeogenesis (Gluconeogenesis); HEXITOLDEGSUPER-PWY (superpathway of hexitol degradation (bacteria)); HORMONE-SYN (Hormone Biosynthesis); P122-PWY (heterolactic fermentation); P124-PWY (Bifidobacterium shunt); P341-PWY (glycolysis V (Pyrococcus)); P441-PWY (superpathway of <i>N</i>-acetylneuraminate degradation); P461-PWY (hexitol fermentation to lactate, formate, ethanol and acetate); PWY-1042 (glycolysis IV (plant cytosol)); PWY-1622 (formaldehyde assimilation I (serine pathway)); PWY-2221 (Entner-Doudoroff pathway III (semi-phosphorylative)); PWY-5464 (superpathway of cytosolic glycolysis (plants), pyruvate dehydrogenase and TCA cycle); PWY-5484 (glycolysis II (from fructose 6-phosphate)); PWY-5723 (Rubisco shunt); PWY-6142 (gluconeogenesis II (<i>Methanobacterium thermoautotrophicum</i>)); PWY-6146 (<i>Methanobacterium thermoautotrophicum</i> biosynthetic metabolism); PWY-6886 (1-butanol autotrophic biosynthesis (engineered)); PWY-6901 (superpathway of glucose and xylose degradation); PWY-7003 (glycerol degradation to butanol); PWY-7124 (ethylene biosynthesis V (engineered)); PWY-7218 (photosynthetic 3-hydroxybutanoate biosynthesis (engineered)); PWY-7345 (superpathway of anaerobic sucrose degradation); PWY-8004 (Entner-Doudoroff pathway I); PWY66-399 (gluconeogenesis III); Plant-Hormone-Biosynthesis (Plant Hormone Biosynthesis); Pyruvate-Degradation (Fermentation of Pyruvate); Pyruvate-Ethanol-Fermentation (Pyruvate Fermentation to Ehanol); SECONDARY-METABOLITE-DEGRADATION (Secondary Metabolite Degradation); SUCROSE-DEG (Sucrose Degradation); SUGAR-ALCOHOLS-DEG (Sugar Alcohol Degradation); Storage-Compounds-Biosynthesis (Storage Compound Biosynthesis); Sugar-Derivatives (Sugar Derivative Degradation); Sugars-And-Polysaccharides-Degradation (Sugar Degradation)|KEGG: rn00010 (Glycolysis / Gluconeogenesis); rn00260 (Glycine, serine and threonine metabolism); rn00680 (Methane metabolism); rn01110 (Biosynthesis of secondary metabolites); rn01200 (Carbon metabolism); rn01230 (Biosynthesis of amino acids)	AraCyc: 3PGAREARR-RXN|BiGG: GPM1_2; GPM2; GPM3; PGM|BrachyCyc: 3PGAREARR-RXN|KEGG: R01518|MetaCyc: 3PGAREARR-RXN; RXN-15513|Name: 2-Phospho-D-glycerate 2,3-phosphomutase; D-phosphoglycerate 2,3-phosphomutase; GriP mutase; MPGM; PGA mutase; PGAM; PGAM-d; PGAM-i; bisphosphoglyceromutase; diphosphoglycerate mutase; diphosphoglycomutase; glycerate phosphomutase (diphosphoglycerate cofactor); monophosphoglycerate mutase; monophosphoglyceromutase; phosphoglycerate mutase; phosphoglycerate phosphomutase; phosphoglyceratemutase; phosphoglyceromutase	5.4.2.1|5.4.2.11|5.4.2.12	-1.0	0.09	cpd00169;cpd00482	OK	0	rxn18917;rxn35234	GCC|EQC|EQU	Primary Database
rxn01107	R01519	D-Glucono-1,5-lactone lactonohydrolase	(1) cpd00001[0] + (1) cpd00170[0] <=> (1) cpd00222[0]	-1:cpd00001:0:0:"H2O";-1:cpd00170:0:0:"Gluconolactone";1:cpd00067:0:0:"H+";1:cpd00222:0:0:"GLCN"	0	(1) cpd00001[0] + (1) cpd00170[0] <=> (1) cpd00067[0] + (1) cpd00222[0]	(1) H2O[0] + (1) Gluconolactone[0] <=> (1) H+[0] + (1) GLCN[0]	=	=	null	MetaCyc: Ascorbate-Biosynthesis (Ascorbate Biosynthesis); CARBOXYLATES-DEG (Carboxylate Degradation); Carbohydrates-Degradation (Carbohydrate Degradation); Cofactor-Biosynthesis (Cofactor, Prosthetic Group, Electron Carrier, and Vitamin Biosynthesis); DHGLUCONATE-PYR-CAT-PWY (glucose degradation (oxidative)); Degradation (Degradation/Utilization/Assimilation); Energy-Metabolism (Generation of Precursor Metabolite and Energy); Entner-Duodoroff-Pathways (Entner-Duodoroff Pathways); GLUCOSE1PMETAB-PWY (glucose and glucose-1-phosphate degradation); NPGLUCAT-PWY (Entner-Doudoroff pathway II (non-phosphorylative)); PWY-2221 (Entner-Doudoroff pathway III (semi-phosphorylative)); PWY-5530 (sorbitol biosynthesis II); PWY-7165 (L-ascorbate biosynthesis VI (engineered pathway)); SECONDARY-METABOLITE-BIOSYNTHESIS (Secondary Metabolite Biosynthesis); SECONDARY-METABOLITE-DEGRADATION (Secondary Metabolite Degradation); SUGAR-ACIDS-DEG (Sugar Acid Degradation); SUGAR-DERIVS (Sugar Derivative Biosynthesis); Sorbitol-Biosynthesis (Sorbitol Biosynthesis); Sugar-Alcohols-Biosynthesis (Sugar Alcohol Biosynthesis); Sugar-Derivatives (Sugar Derivative Degradation); Sugars-And-Polysaccharides-Degradation (Sugar Degradation); Vitamin-Biosynthesis (Vitamin Biosynthesis)|KEGG: rn00030 (Pentose phosphate pathway); rn01110 (Biosynthesis of secondary metabolites); rn01200 (Carbon metabolism)	EcoCyc: GLUCONOLACT-RXN|KEGG: R01519|MaizeCyc: GLUCONOLACT-RXN|MetaCyc: GLUCONOLACT-RXN|RiceCyc: GLUCONOLACT-RXN|Name: D-Glucono-1,5-lactone lactonohydrolase; D-glucono-1,5-lactone lactonohydrolase; aldonolactonase; glucono-delta-lactonase; gluconolactonase; gulonolactonase; lactonase	3.1.1.17	-6.8	0.8	cpd00001;cpd00067;cpd00170;cpd00222	OK	0	null	GCC|EQC|EQU	Primary Database
rxn01108	R01520	beta-D-Glucose:NAD+ 1-oxoreductase	(1) cpd00003[0] + (1) cpd00190[0] <=> (1) cpd00004[0] + (1) cpd00170[0]	-1:cpd00003:0:0:"NAD";-1:cpd00190:0:0:"beta-D-Glucose";1:cpd00004:0:0:"NADH";1:cpd00067:0:0:"H+";1:cpd00170:0:0:"Gluconolactone"	0	(1) cpd00003[0] + (1) cpd00190[0] <=> (1) cpd00004[0] + (1) cpd00067[0] + (1) cpd00170[0]	(1) NAD[0] + (1) beta-D-Glucose[0] <=> (1) NADH[0] + (1) H+[0] + (1) Gluconolactone[0]	=	=	null	KEGG: rn00030 (Pentose phosphate pathway); rn01200 (Carbon metabolism)	AraCyc: GLUCOSE-1-DEHYDROGENASE-RXN|KEGG: R01520|MetaCyc: GLUCOSE-1-DEHYDROGENASE-NAD+-RXN; GLUCOSE-1-DEHYDROGENASE-RXN|iRS1563: R_R01520_c|Name: D-aldohexose dehydrogenase; D-glucose:NAD oxidoreductase; D-glucose:NAD+ 1-oxidoreductase; beta-D-Glucose:NAD+ 1-oxoreductase; glucose 1-dehydrogenase (NAD); glucose 1-dehydrogenase (NAD+)	1.1.1.118|1.1.1.47	-1.43	0.41	cpd00003;cpd00004;cpd00067;cpd00170;cpd00190	OK	0	null	GCC|EQC|EQU	Primary Database
rxn01109	R01521	beta-D-Glucose:NADP+ 1-oxoreductase	(1) cpd00006[0] + (1) cpd00190[0] <=> (1) cpd00005[0] + (1) cpd00170[0]	-1:cpd00006:0:0:"NADP";-1:cpd00190:0:0:"beta-D-Glucose";1:cpd00005:0:0:"NADPH";1:cpd00067:0:0:"H+";1:cpd00170:0:0:"Gluconolactone"	0	(1) cpd00006[0] + (1) cpd00190[0] <=> (1) cpd00005[0] + (1) cpd00067[0] + (1) cpd00170[0]	(1) NADP[0] + (1) beta-D-Glucose[0] <=> (1) NADPH[0] + (1) H+[0] + (1) Gluconolactone[0]	=	=	null	MetaCyc: Carbohydrates-Degradation (Carbohydrate Degradation); Degradation (Degradation/Utilization/Assimilation); Energy-Metabolism (Generation of Precursor Metabolite and Energy); Entner-Duodoroff-Pathways (Entner-Duodoroff Pathways); NPGLUCAT-PWY (Entner-Doudoroff pathway II (non-phosphorylative)); PWY-2221 (Entner-Doudoroff pathway III (semi-phosphorylative)); Sugars-And-Polysaccharides-Degradation (Sugar Degradation)|KEGG: rn00030 (Pentose phosphate pathway); rn01200 (Carbon metabolism)	AraCyc: GLUCOSE-1-DEHYDROGENASE-RXN|KEGG: R01521|MetaCyc: GLUCOSE-1-DEHYDROGENASE-NADP+-RXN; GLUCOSE-1-DEHYDROGENASE-RXN|iRS1563: R_R01521_c|Name: D-glucose:NADP+ 1-oxidoreductase; NADP-dependent glucose dehydrogenase; NADP-linked aldohexose dehydrogenase; beta-D-Glucose:NADP+ 1-oxoreductase; glucose 1-dehydrogenase (NADP); glucose 1-dehydrogenase (NADP+); nicotinamide adenine dinucleotide phosphate-linked aldohexose dehydrogenase	1.1.1.119|1.1.1.47	-1.42	0.41	cpd00005;cpd00006;cpd00067;cpd00170;cpd00190	OK	0	null	GCC|EQC|EQU	Primary Database
rxn01110	R01522	beta-D-Glucose:oxygen 1-oxidoreductase	(1) cpd00007[0] + (1) cpd00190[0] <=> (1) cpd00025[0] + (1) cpd00170[0]	-1:cpd00007:0:0:"O2";-1:cpd00190:0:0:"beta-D-Glucose";1:cpd00025:0:0:"H2O2";1:cpd00170:0:0:"Gluconolactone"	0	(1) cpd00007[0] + (1) cpd00190[0] => (1) cpd00025[0] + (1) cpd00170[0]	(1) O2[0] + (1) beta-D-Glucose[0] => (1) H2O2[0] + (1) Gluconolactone[0]	>	>	null	KEGG: rn00030 (Pentose phosphate pathway)	KEGG: R01522|MetaCyc: GLUCOSE-OXIDASE-RXN; HEXOSE-OXIDASE-RXN|Name: D-hexose:oxygen 1-oxidoreductase; beta-D-Glucose:oxygen 1-oxidoreductase; hexose oxidase	1.1.3.4|1.1.3.5	-33.15	1.09	cpd00007;cpd00025;cpd00170;cpd00190	OK	0	null	GCC|EQC|EQU	Primary Database
rxn01111	R01523	ATP:D-ribulose-5-phosphate 1-phosphotransferase	(1) cpd00002[0] + (1) cpd00171[0] <=> (1) cpd00008[0] + (1) cpd00871[0]	-1:cpd00002:0:0:"ATP";-1:cpd00171:0:0:"D-Ribulose5-phosphate";1:cpd00008:0:0:"ADP";1:cpd00067:0:0:"H+";1:cpd00871:0:0:"D-Ribulose 1,5-bisphosphate"	0	(1) cpd00002[0] + (1) cpd00171[0] => (1) cpd00008[0] + (1) cpd00067[0] + (1) cpd00871[0]	(1) ATP[0] + (1) D-Ribulose5-phosphate[0] => (1) ADP[0] + (1) H+[0] + (1) D-Ribulose 1,5-bisphosphate[0]	=	>	null	MetaCyc: Alcohol-Biosynthesis (Fermentation to Alcohols); Autotrophic-CO2-Fixation (Autotrophic CO<sub>2</sub> Fixation); C1-COMPOUNDS (C1 Compound Utilization and Assimilation); CALVIN-PWY (Calvin-Benson-Bassham cycle); CARBO-BIOSYNTHESIS (Sugar Biosynthesis); CO2-Fixation (CO<sub>2</sub> Fixation); Carbohydrates-Biosynthesis (Carbohydrate Biosynthesis); Degradation (Degradation/Utilization/Assimilation); Energy-Metabolism (Generation of Precursor Metabolite and Energy); Ethylene-Biosynthesis (Ethylene Biosynthesis); Fermentation (); HORMONE-SYN (Hormone Biosynthesis); PHOTOALL-PWY (oxygenic photosynthesis); PWY-5723 (Rubisco shunt); PWY-6886 (1-butanol autotrophic biosynthesis (engineered)); PWY-7124 (ethylene biosynthesis V (engineered)); PWY-7218 (photosynthetic 3-hydroxybutanoate biosynthesis (engineered)); Photosynthesis (); Plant-Hormone-Biosynthesis (Plant Hormone Biosynthesis); Storage-Compounds-Biosynthesis (Storage Compound Biosynthesis)|KEGG: rn00710 (Carbon fixation in photosynthetic organisms); rn01200 (Carbon metabolism)	AraCyc: PHOSPHORIBULOKINASE-RXN|BiGG: PRKIN|BrachyCyc: PHOSPHORIBULOKINASE-RXN|KEGG: R01523|MetaCyc: PHOSPHORIBULOKINASE-RXN|Name: 5-phosphoribulose kinase; ATP:D-ribulose-5-phosphate 1-phosphotransferase; PKK; PRK; PRuK; Phosph or ibulokinase; phosphopentokinase; phosphoribulokinase; phosphoribulokinase (phosphorylating); ribulose phosphate kinase; ribulose-5-phosphate kinase	2.7.1.19	-5.49	0.55	cpd00002;cpd00008;cpd00067;cpd00171;cpd00871	OK	0	rxn28078;rxn38263	GCC|HB|EQC|EQU	Primary Database
rxn01112	R01524	D-Ribitol-5-phosphate:NAD+ 2-oxidoreductase	(1) cpd00003[0] + (1) cpd00786[0] <=> (1) cpd00004[0] + (1) cpd00171[0]	-1:cpd00003:0:0:"NAD";-1:cpd00786:0:0:"Ribitol 5-phosphate";1:cpd00004:0:0:"NADH";1:cpd00067:0:0:"H+";1:cpd00171:0:0:"D-Ribulose5-phosphate"	0	(1) cpd00003[0] + (1) cpd00786[0] <=> (1) cpd00004[0] + (1) cpd00067[0] + (1) cpd00171[0]	(1) NAD[0] + (1) Ribitol 5-phosphate[0] <=> (1) NADH[0] + (1) H+[0] + (1) D-Ribulose5-phosphate[0]	=	=	null	MetaCyc: Cell-Structure-Biosynthesis (Cell Structure Biosynthesis); Cell-Wall-Biosynthesis (Cell Wall Biosynthesis); PWY-7815 (poly(ribitol phosphate) wall teichoic acid biosynthesis I (<i>B. subtilis</i>)); PWY-7816 (poly(ribitol phosphate) wall teichoic acid biosynthesis II (<i>S. aureus</i>)); PWY-7818 (type IV lipoteichoic acid biosynthesis (<i>S. pneumoniae</i>)); Teichoic-Acids-Biosynthesis (Teichoic Acid Biosynthesis)|KEGG: rn00040 (Pentose and glucuronate interconversions)	KEGG: R01524|MetaCyc: RIBITOL-5-PHOSPHATE-2-DEHYDROGENASE-RXN|Name: D-Ribitol-5-phosphate:NAD+ 2-oxidoreductase; D-ribitol-5-phosphate:NAD(P)+ 2-oxidoreductase; dehydrogenase, ribitol 5-phosphate; ribitol-5-phosphate 2-dehydrogenase	1.1.1.137	5.63	0.42	cpd00003;cpd00004;cpd00067;cpd00171;cpd00786	OK	0	null	GCC|HB|EQC|EQU	Primary Database
rxn01113	R01525	D-Ribitol-5-phosphate:NADP+ 2-oxidoreductase	(1) cpd00006[0] + (1) cpd00786[0] <=> (1) cpd00005[0] + (1) cpd00171[0]	-1:cpd00006:0:0:"NADP";-1:cpd00786:0:0:"Ribitol 5-phosphate";1:cpd00005:0:0:"NADPH";1:cpd00067:0:0:"H+";1:cpd00171:0:0:"D-Ribulose5-phosphate"	0	(1) cpd00006[0] + (1) cpd00786[0] <=> (1) cpd00005[0] + (1) cpd00067[0] + (1) cpd00171[0]	(1) NADP[0] + (1) Ribitol 5-phosphate[0] <=> (1) NADPH[0] + (1) H+[0] + (1) D-Ribulose5-phosphate[0]	=	=	null	MetaCyc: Cell-Structure-Biosynthesis (Cell Structure Biosynthesis); Cell-Wall-Biosynthesis (Cell Wall Biosynthesis); PWY-7815 (poly(ribitol phosphate) wall teichoic acid biosynthesis I (<i>B. subtilis</i>)); PWY-7816 (poly(ribitol phosphate) wall teichoic acid biosynthesis II (<i>S. aureus</i>)); PWY-7818 (type IV lipoteichoic acid biosynthesis (<i>S. pneumoniae</i>)); Teichoic-Acids-Biosynthesis (Teichoic Acid Biosynthesis)|KEGG: rn00040 (Pentose and glucuronate interconversions)	KEGG: R01525|MetaCyc: RIBITOL-5-PHOSPHATE-2-DEHYDROGENASE-RXN|Name: D-Ribitol-5-phosphate:NADP+ 2-oxidoreductase; D-ribitol-5-phosphate:NAD(P)+ 2-oxidoreductase; dehydrogenase, ribitol 5-phosphate; ribitol-5-phosphate 2-dehydrogenase	1.1.1.137|1.1.1.405	5.64	0.42	cpd00005;cpd00006;cpd00067;cpd00171;cpd00786	OK	0	null	GCC|HB|EQC|EQU	Primary Database
rxn01114	R01526	ATP:D-ribulose 5-phosphotransferase	(1) cpd00002[0] + (1) cpd00258[0] <=> (1) cpd00008[0] + (1) cpd00171[0]	-1:cpd00002:0:0:"ATP";-1:cpd00258:0:0:"D-Ribulose";1:cpd00008:0:0:"ADP";1:cpd00067:0:0:"H+";1:cpd00171:0:0:"D-Ribulose5-phosphate"	0	(1) cpd00002[0] + (1) cpd00258[0] => (1) cpd00008[0] + (1) cpd00067[0] + (1) cpd00171[0]	(1) ATP[0] + (1) D-Ribulose[0] => (1) ADP[0] + (1) H+[0] + (1) D-Ribulose5-phosphate[0]	=	>	null	MetaCyc: Carbohydrates-Degradation (Carbohydrate Degradation); D-Arabinose-Degradation (D-arabinose Degradation); DARABCAT-PWY (D-arabinose degradation II); Degradation (Degradation/Utilization/Assimilation); PWY-5257 (superpathway of pentose and pentitol degradation); RIBITOLUTIL-PWY (ribitol degradation); SECONDARY-METABOLITE-DEGRADATION (Secondary Metabolite Degradation); SUGAR-ALCOHOLS-DEG (Sugar Alcohol Degradation); Sugar-Derivatives (Sugar Derivative Degradation); Sugars-And-Polysaccharides-Degradation (Sugar Degradation)|KEGG: rn00040 (Pentose and glucuronate interconversions)	BiGG: RBK_D; RBK_Dr|ChlamyCyc: D-RIBULOKIN-RXN|KEGG: R01526|MetaCyc: D-RIBULOKIN-RXN; RIBULOKIN-RXN|RiceCyc: D-RIBULOKIN-RXN|Name: ATP:D-ribulose 5-phosphotransferase; D-ribulokinase; D-ribulokinase (phosphorylating); D-ribulokinase (reversible)	2.7.1.16|2.7.1.47	-6.03	0.43	cpd00002;cpd00008;cpd00067;cpd00171;cpd00258	OK	0	null	GCC|HB|EQC|EQU	Primary Database
rxn01115	R01528	6-phospho-D-gluconate:NADP+ 2-oxidoreductase (decarboxylating)	(1) cpd00006[0] + (1) cpd00284[0] <=> (1) cpd00005[0] + (1) cpd00011[0] + (1) cpd00171[0]	-1:cpd00006:0:0:"NADP";-1:cpd00284:0:0:"6-Phospho-D-gluconate";1:cpd00005:0:0:"NADPH";1:cpd00011:0:0:"CO2";1:cpd00171:0:0:"D-Ribulose5-phosphate"	0	(1) cpd00006[0] + (1) cpd00284[0] => (1) cpd00005[0] + (1) cpd00011[0] + (1) cpd00171[0]	(1) NADP[0] + (1) 6-Phospho-D-gluconate[0] => (1) NADPH[0] + (1) CO2[0] + (1) D-Ribulose5-phosphate[0]	=	>	null	MetaCyc: Alcohol-Biosynthesis (Fermentation to Alcohols); Carbohydrates-Degradation (Carbohydrate Degradation); Degradation (Degradation/Utilization/Assimilation); Energy-Metabolism (Generation of Precursor Metabolite and Energy); Fermentation (); Fermentation-to-Acids (Fermentation to Short-Chain Fatty Acids); Fermentation-to-Lactate (Fermentation to Lactate); OXIDATIVEPENT-PWY (pentose phosphate pathway (oxidative branch) I); P122-PWY (heterolactic fermentation); PENTOSE-P-PWY (pentose phosphate pathway); PWY-6901 (superpathway of glucose and xylose degradation); Pentose-Phosphate-Cycle (Pentose Phosphate Pathways); Pyruvate-Degradation (Fermentation of Pyruvate); Pyruvate-Ethanol-Fermentation (Pyruvate Fermentation to Ehanol); Sugars-And-Polysaccharides-Degradation (Sugar Degradation)|KEGG: rn00030 (Pentose phosphate pathway); rn00480 (Glutathione metabolism); rn01110 (Biosynthesis of secondary metabolites); rn01200 (Carbon metabolism)	AraCyc: 6PGLUCONDEHYDROG-RXN; RXN-9952|BiGG: GND; GND1; GND2; PGDH; PGDHr|BrachyCyc: 6PGLUCONDEHYDROG-RXN; RXN-9952|KEGG: R01528|MetaCyc: 6PGLUCONDEHYDROG-RXN; RXN-9952|Name: 6-Phospho-D-gluconate:NADP+ 2-oxidoreductase (decarboxylating); 6-phospho-D-gluconate dehydrogenase; 6-phospho-D-gluconate:NADP+ 2-oxidoreductase (decarboxylating); 6-phosphogluconate dehydrogenase; 6-phosphogluconate dehydrogenase (decarboxylating); 6-phosphogluconate dehydrogenase, decarboxylating; 6-phosphogluconate dehydrogenase, decarboxylating 1; 6-phosphogluconic carboxylase; 6-phosphogluconic dehydrogenase; 6PGD; Phosphogluconate dehydrogenase (decarboxylating); Phosphogluconate dehydrogenase (decarboxylating)-(NADP); Phosphogluconic acid dehydrogenase; phosphogluconate dehydrogenase; phosphogluconate dehydrogenase (decarboxylating); phosphogluconatedehydrogenase; phosphogluconic acid dehydrogenase	1.1.1.351|1.1.1.44	2.54	0.77	cpd00005;cpd00006;cpd00011;cpd00171;cpd00284	OK	0	rxn27624;rxn33304;rxn33323;rxn38006;rxn38009	GCC|EQC|EQU	Primary Database
rxn01116	R01529	D-Ribulose-5-phosphate 3-epimerase	(1) cpd00171[0] <=> (1) cpd00198[0]	-1:cpd00171:0:0:"D-Ribulose5-phosphate";1:cpd00198:0:0:"D-Xylulose5-phosphate"	0	(1) cpd00171[0] <=> (1) cpd00198[0]	(1) D-Ribulose5-phosphate[0] <=> (1) D-Xylulose5-phosphate[0]	=	=	null	MetaCyc: Acetate-Formation (Fermentation to Acetate); Alcohol-Biosynthesis (Fermentation to Alcohols); Autotrophic-CO2-Fixation (Autotrophic CO<sub>2</sub> Fixation); C1-COMPOUNDS (C1 Compound Utilization and Assimilation); CALVIN-PWY (Calvin-Benson-Bassham cycle); CARBO-BIOSYNTHESIS (Sugar Biosynthesis); CARBOXYLATES-DEG (Carboxylate Degradation); CO2-Fixation (CO<sub>2</sub> Fixation); Carbohydrates-Biosynthesis (Carbohydrate Biosynthesis); Carbohydrates-Degradation (Carbohydrate Degradation); Degradation (Degradation/Utilization/Assimilation); Energy-Metabolism (Generation of Precursor Metabolite and Energy); Ethylene-Biosynthesis (Ethylene Biosynthesis); Fermentation (); Fermentation-to-Acids (Fermentation to Short-Chain Fatty Acids); Fermentation-to-Lactate (Fermentation to Lactate); Formaldehyde-Assimilation (Formaldehyde Assimilation); HORMONE-SYN (Hormone Biosynthesis); NONOXIPENT-PWY (pentose phosphate pathway (non-oxidative branch)); P122-PWY (heterolactic fermentation); P124-PWY (Bifidobacterium shunt); P185-PWY (formaldehyde assimilation III (dihydroxyacetone cycle)); P21-PWY (pentose phosphate pathway (partial)); PENTOSE-P-PWY (pentose phosphate pathway); PHOTOALL-PWY (oxygenic photosynthesis); PWY-1861 (formaldehyde assimilation II (assimilatory RuMP Cycle)); PWY-5723 (Rubisco shunt); PWY-6886 (1-butanol autotrophic biosynthesis (engineered)); PWY-6901 (superpathway of glucose and xylose degradation); PWY-7124 (ethylene biosynthesis V (engineered)); PWY-7218 (photosynthetic 3-hydroxybutanoate biosynthesis (engineered)); Pentose-Phosphate-Cycle (Pentose Phosphate Pathways); Photosynthesis (); Plant-Hormone-Biosynthesis (Plant Hormone Biosynthesis); Pyruvate-Degradation (Fermentation of Pyruvate); Pyruvate-Ethanol-Fermentation (Pyruvate Fermentation to Ehanol); Storage-Compounds-Biosynthesis (Storage Compound Biosynthesis); Sugars-And-Polysaccharides-Degradation (Sugar Degradation)|KEGG: rn00030 (Pentose phosphate pathway); rn00040 (Pentose and glucuronate interconversions); rn00710 (Carbon fixation in photosynthetic organisms); rn01110 (Biosynthesis of secondary metabolites); rn01200 (Carbon metabolism); rn01230 (Biosynthesis of amino acids)	AraCyc: RIBULP3EPIM-RXN|BiGG: RPE; RPE1|BrachyCyc: RIBULP3EPIM-RXN|KEGG: R01529|MetaCyc: RIBULP3EPIM-RXN|Name: D-Ribulose-5-phosphate 3-epimerase; D-ribulose 5-phosphate epimerase; D-ribulose phosphate-3-epimerase; D-ribulose-5-P 3-epimerase; D-ribulose-5-phosphate 3-epimerase; D-ribulose-5-phosphate epimerase; D-xylulose-5-phosphate 3-epimerase; Erythrose-4-phosphate epimerase; Pentose-5-phosphate 3-epimerase; RIBULOSE-5-PHOSPHATE-3-EPIMERASE; Xylulose phosphate 3-epimerase; erythrose-4-phosphate isomerase; pentose phosphate epimerase; pentose-5-phosphate 3-epimerase; phosphoketopentose 3-epimerase; phosphoketopentose epimerase; phosphoribulose epimerase; ribulose 5-phosphate 3-epimerase; ribulose phosphate 3-epimerase; ribulose-phosphate 3-epimerase; ribulose5-phosphate3-epimerase; xylulose phosphate 3-epimerase	5.1.3.1	-0.8	0.28	cpd00171;cpd00198	OK	0	rxn28146	GCC|EQC|EQU	Primary Database
rxn01117	R01530	D-arabinose-5-phosphate aldose-ketose-isomerase	(1) cpd00817[0] <=> (1) cpd00171[0]	-1:cpd00817:0:0:"D-Arabinose5-phosphate";1:cpd00171:0:0:"D-Ribulose5-phosphate"	0	(1) cpd00817[0] <=> (1) cpd00171[0]	(1) D-Arabinose5-phosphate[0] <=> (1) D-Ribulose5-phosphate[0]	=	=	null	MetaCyc: CARBO-BIOSYNTHESIS (Sugar Biosynthesis); CMP-KDO-Biosynthesis (CMP-3-deoxy-D-<I>manno</I>-octulosonate Biosynthesis); CMP-Sugar-Biosynthesis (CMP-sugar Biosynthesis); Carbohydrates-Biosynthesis (Carbohydrate Biosynthesis); Cell-Structure-Biosynthesis (Cell Structure Biosynthesis); KDO-NAGLIPASYN-PWY (superpathway of (Kdo)<SUB>2</SUB>-lipid A biosynthesis); LPSSYN-PWY (superpathway of lipopolysaccharide biosynthesis); Lipid-Biosynthesis (Fatty Acid and Lipid Biosynthesis); Lipopolysaccharide-Biosynthesis (Lipopolysaccharide Biosynthesis); PWY-1269 (CMP-3-deoxy-D-<I>manno</I>-octulosonate biosynthesis); PWY-7674 (CMP-8-amino-3,8-dideoxy-D-<I>manno</I>-octulosonate biosynthesis); SUGAR-NUCLEOTIDES (Sugar Nucleotide Biosynthesis)	AraCyc: DARAB5PISOM-RXN|BiGG: A5PISO|BrachyCyc: DARAB5PISOM-RXN|KEGG: R01530|MetaCyc: DARAB5PISOM-RXN|Name: D-Arabinose-5-phosphate ketol-isomerase; D-arabinose-5-phosphate aldose-ketose-isomerase; D-arabinose-5-phosphate ketol-isomerase; arabinose phosphate isomerase; arabinose-5-phosphate isomerase; arabinose-5-phosphateisomerase; phosphoarabinoisomerase	5.3.1.13	0.63	0.42	cpd00171;cpd00817	OK	0	rxn32027;rxn32028;rxn32044	GCC|EQC|EQU	Primary Database
rxn01118	R01533	Diisopropyl-fluorophosphate fluorohydrolase	(1) cpd00001[0] + (1) cpd00174[0] <=> (1) cpd00552[0] + (1) cpd01996[0]	-1:cpd00001:0:0:"H2O";-1:cpd00174:0:0:"Isoflurophate";2:cpd00067:0:0:"H+";1:cpd00552:0:0:"F-";1:cpd01996:0:0:"Diisopropyl phosphate"	0	(1) cpd00001[0] + (1) cpd00174[0] <=> (2) cpd00067[0] + (1) cpd00552[0] + (1) cpd01996[0]	(1) H2O[0] + (1) Isoflurophate[0] <=> (2) H+[0] + (1) F-[0] + (1) Diisopropyl phosphate[0]	?	=	null	null	KEGG: R01533|MetaCyc: DIISOPROPYL-FLUOROPHOSPHATASE-RXN|Name: DFPase; Diisopropyl-fluorophosphate fluorohydrolase; OPA anhydrase; dialkylfluorophosphatase; diisopropyl phosphorofluoridate hydrolase; diisopropyl-fluorophosphatase; diisopropyl-fluorophosphate fluorohydrolase; diisopropylfluorophosphonate dehalogenase; diisopropylphosphofluoridase; isopropylphosphorofluoridase; organophosphate acid anhydrase; organophosphorus acid anhydrolase; somanase; tabunase	3.1.8.2	10000000.0	10000000.0	cpd00001;cpd00067;cpd00174;cpd00552;cpd01996	OK	0	null	GCP|EQP	Primary Database
rxn01119	R01535	UDP-galactose:undecaprenyl-phosphate galactose phosphotransferase	(1) cpd00043[0] + (1) cpd00286[0] <=> (1) cpd00091[0] + (1) cpd02745[0]	-1:cpd00043:0:0:"UDP-galactose";-1:cpd00286:0:0:"Undecaprenylphosphate";1:cpd00091:0:0:"UMP";1:cpd02745:0:0:"alpha-D-Galactosyl-diphosphoundecaprenol"	0	(1) cpd00043[0] + (1) cpd00286[0] <=> (1) cpd00091[0] + (1) cpd02745[0]	(1) UDP-galactose[0] + (1) Undecaprenylphosphate[0] <=> (1) UMP[0] + (1) alpha-D-Galactosyl-diphosphoundecaprenol[0]	=	=	null	null	KEGG: R01535|MetaCyc: 2.7.8.6-RXN|Name: UDP galactose:undecaprenyl-phosphate galactose phosphotransferase; UDP-galactose:undecaprenyl-phosphate galactose phosphotransferase; poly(isoprenol)-phosphate galactose phosphotransferase; poly(isoprenyl)phosphate galactosephosphatetransferase; undecaprenyl phosphate galactosyl-1-phosphate transferase; undecaprenyl-phosphate galactose phosphotransferase	2.7.8.6	0.91	1.09	cpd00043;cpd00091;cpd00286;cpd02745	OK	0	null	GCC|EQC|EQU	Primary Database
rxn01120	rxn01120	rxn01120	(1) cpd00175[0] <=> (1) cpd00273[0]	-1:cpd00175:0:0:"UDP-N-acetyl-D-galactosamine";1:cpd00273:0:0:"Glycoprotein"	0	(1) cpd00175[0] <=> (1) cpd00273[0]	(1) UDP-N-acetyl-D-galactosamine[0] <=> (1) Glycoprotein[0]	?	=	null	null	KEGG: R01536	null	10000000.0	10000000.0	cpd00175;cpd00273	MI:C:11/H:22/N:2/O:1/P:-2|CI:2	0	null	GCP|EQP	Primary Database
rxn01121	R01538	D-gluconate hydro-lyase (2-dehydro-3-deoxy-D-gluconate-forming)	(1) cpd00222[0] <=> (1) cpd00001[0] + (1) cpd00176[0]	-1:cpd00222:0:0:"GLCN";1:cpd00001:0:0:"H2O";1:cpd00176:0:0:"2-keto-3-deoxygluconate"	0	(1) cpd00222[0] => (1) cpd00001[0] + (1) cpd00176[0]	(1) GLCN[0] => (1) H2O[0] + (1) 2-keto-3-deoxygluconate[0]	>	>	null	MetaCyc: Carbohydrates-Degradation (Carbohydrate Degradation); Degradation (Degradation/Utilization/Assimilation); Energy-Metabolism (Generation of Precursor Metabolite and Energy); Entner-Duodoroff-Pathways (Entner-Duodoroff Pathways); NPGLUCAT-PWY (Entner-Doudoroff pathway II (non-phosphorylative)); PWY-2221 (Entner-Doudoroff pathway III (semi-phosphorylative)); Sugars-And-Polysaccharides-Degradation (Sugar Degradation)|KEGG: rn00030 (Pentose phosphate pathway); rn01200 (Carbon metabolism)	KEGG: R01538|MetaCyc: GLUCONATE-DEHYDRATASE-RXN|RiceCyc: GLUCONATE-DEHYDRATASE-RXN|Name: D-gluconate dehydratase; D-gluconate hydro-lyase; D-gluconate hydro-lyase (2-dehydro-3-deoxy-D-gluconate-forming); gluconate dehydratase	4.2.1.140|4.2.1.39	-7.77	1.09	cpd00001;cpd00176;cpd00222	OK	0	null	GCC|EQC|EQU	Primary Database
rxn01122	R01540	D-altronate hydro-lyase (2-dehydro-3-deoxy-D-gluconate-forming)	(1) cpd00608[0] <=> (1) cpd00001[0] + (1) cpd00176[0]	-1:cpd00608:0:0:"D-Altronate";1:cpd00001:0:0:"H2O";1:cpd00176:0:0:"2-keto-3-deoxygluconate"	0	(1) cpd00608[0] => (1) cpd00001[0] + (1) cpd00176[0]	(1) D-Altronate[0] => (1) H2O[0] + (1) 2-keto-3-deoxygluconate[0]	>	>	null	MetaCyc: CARBOXYLATES-DEG (Carboxylate Degradation); D-Galacturonate-Degradation (D-Galacturonate Degradation); Degradation (Degradation/Utilization/Assimilation); GALACT-GLUCUROCAT-PWY (superpathway of hexuronide and hexuronate degradation); GALACTUROCAT-PWY (D-galacturonate degradation I); PWY-6516 (superpathway of microbial D-galacturonate and D-glucuronate degradation); SECONDARY-METABOLITE-DEGRADATION (Secondary Metabolite Degradation); SUGAR-ACIDS-DEG (Sugar Acid Degradation); Sugar-Derivatives (Sugar Derivative Degradation)|KEGG: rn00040 (Pentose and glucuronate interconversions)	BiGG: ALTRH|EcoCyc: ALTRODEHYDRAT-RXN|KEGG: R01540|MetaCyc: ALTRODEHYDRAT-RXN|iAF1260: ALTRH|Name: D-Altronate hydro-lyase; D-altronate hydro-lyase; D-altronate hydro-lyase (2-dehydro-3-deoxy-D-gluconate-forming); altronate dehydratase; altronate hydrolase	4.2.1.7	-8.27	0.89	cpd00001;cpd00176;cpd00608	OK	0	null	GCC|EQC|EQU	Primary Database
rxn01123	R01541	ATP:2-dehydro-3-deoxy-D-gluconate 6-phosphotransferase	(1) cpd00002[0] + (1) cpd00176[0] <=> (1) cpd00008[0] + (1) cpd02711[0]	-1:cpd00002:0:0:"ATP";-1:cpd00176:0:0:"2-keto-3-deoxygluconate";1:cpd00008:0:0:"ADP";1:cpd00067:0:0:"H+";1:cpd02711:0:0:"2-Keto-3-deoxy-6-phosphogluconate"	0	(1) cpd00002[0] + (1) cpd00176[0] => (1) cpd00008[0] + (1) cpd00067[0] + (1) cpd02711[0]	(1) ATP[0] + (1) 2-keto-3-deoxygluconate[0] => (1) ADP[0] + (1) H+[0] + (1) 2-Keto-3-deoxy-6-phosphogluconate[0]	=	>	null	MetaCyc: CARBOXYLATES-DEG (Carboxylate Degradation); Carbohydrates-Degradation (Carbohydrate Degradation); D-Galacturonate-Degradation (D-Galacturonate Degradation); D-Glucuronate-Degradation (D-Glucuronate Degradation); Degradation (Degradation/Utilization/Assimilation); Energy-Metabolism (Generation of Precursor Metabolite and Energy); Entner-Duodoroff-Pathways (Entner-Duodoroff Pathways); GALACT-GLUCUROCAT-PWY (superpathway of hexuronide and hexuronate degradation); GALACTUROCAT-PWY (D-galacturonate degradation I); GLUCUROCAT-PWY (superpathway of &beta;-D-glucuronosides degradation); POLYSACCHARIDES-DEG (Polysaccharide Degradation); PWY-2221 (Entner-Doudoroff pathway III (semi-phosphorylative)); PWY-6507 (4-deoxy-L-<i>threo</i>-hex-4-enopyranuronate degradation); PWY-6516 (superpathway of microbial D-galacturonate and D-glucuronate degradation); PWY-6986 (alginate degradation); PWY-7242 (D-fructuronate degradation); PWY-7562 (3,6-anhydro-&alpha;-L-galactopyranose degradation); Polymer-Degradation (Polymeric Compound Degradation); SECONDARY-METABOLITE-DEGRADATION (Secondary Metabolite Degradation); SUGAR-ACIDS-DEG (Sugar Acid Degradation); Sugar-Derivatives (Sugar Derivative Degradation); Sugars-And-Polysaccharides-Degradation (Sugar Degradation)|KEGG: rn00030 (Pentose phosphate pathway); rn01200 (Carbon metabolism)	BiGG: DDGLK|EcoCyc: DEOXYGLUCONOKIN-RXN|KEGG: R01541|MetaCyc: DEOXYGLUCONOKIN-RXN|RiceCyc: DEOXYGLUCONOKIN-RXN|Name: 2-dehydro-3-deoxygluconokinase; 2-keto-3-deoxy-D-gluconic acid kinase; 2-keto-3-deoxygluconate kinase; 2-keto-3-deoxygluconokinase; 2-keto-3-deoxygluconokinase (phosphorylating); ATP:2-dehydro-3-deoxy-D-gluconate 6-phosphotransferase; ketodeoxygluconokinase	2.7.1.178|2.7.1.45	-4.96	0.94	cpd00002;cpd00008;cpd00067;cpd00176;cpd02711	OK	0	null	GCC|HB|EQC|EQU	Primary Database
rxn01124	R01542	2-Dehydro-3-deoxy-D-gluconate:NAD+ 5-oxidoreductase	(1) cpd00003[0] + (1) cpd00176[0] <=> (1) cpd00004[0] + (1) cpd02663[0]	-1:cpd00003:0:0:"NAD";-1:cpd00176:0:0:"2-keto-3-deoxygluconate";1:cpd00004:0:0:"NADH";1:cpd00067:0:0:"H+";1:cpd02663:0:0:"2,5-Diketo-3-deoxy-D-gluconate"	0	(1) cpd00003[0] + (1) cpd00176[0] <=> (1) cpd00004[0] + (1) cpd00067[0] + (1) cpd02663[0]	(1) NAD[0] + (1) 2-keto-3-deoxygluconate[0] <=> (1) NADH[0] + (1) H+[0] + (1) 2,5-Diketo-3-deoxy-D-gluconate[0]	=	=	null	MetaCyc: Carbohydrates-Degradation (Carbohydrate Degradation); Degradation (Degradation/Utilization/Assimilation); PWY-6507 (4-deoxy-L-<i>threo</i>-hex-4-enopyranuronate degradation); PWY-6516 (superpathway of microbial D-galacturonate and D-glucuronate degradation); PWY-7562 (3,6-anhydro-&alpha;-L-galactopyranose degradation); SECONDARY-METABOLITE-DEGRADATION (Secondary Metabolite Degradation); Sugar-Derivatives (Sugar Derivative Degradation); Sugars-And-Polysaccharides-Degradation (Sugar Degradation)|KEGG: rn00040 (Pentose and glucuronate interconversions)	AlgaGEM: R_R01542_c|BiGG: DGLCND; DKII|KEGG: R01542|MetaCyc: 1.1.1.127-RXN|iAG612: rbs_26|Name: 2-Dehydro-3-deoxy-D-gluconate:NAD+ 5-oxidoreductase; 2-dehydro-3-deoxy-D-gluconate 5-dehydrogenase; 2-dehydro-3-deoxy-D-gluconate:NAD+ 5-oxidoreductase; 2-deoxy-D-gluconate 3-dehydrogenase; 2-keto-3-deoxy-D-gluconate (3-deoxy-D-glycero-2,5-hexodiulosonic acid) dehydrogenase; 2-keto-3-deoxy-D-gluconate dehydrogenase; 2-keto-3-deoxygluconate (nicotinamide adenine dinucleotide (phosphate)) dehydrogenase; 2-keto-3-deoxygluconate 5-dehydrogenase	1.1.1.125|1.1.1.127	2.7	0.9	cpd00003;cpd00004;cpd00067;cpd00176;cpd02663	OK	0	null	GCC|EQC|EQU	Primary Database
rxn01125	R01543	2-Dehydro-3-deoxy-D-gluconate:NADP+ 6-oxidoreductase	(1) cpd00006[0] + (1) cpd00176[0] <=> (1) cpd00005[0] + (1) cpd02728[0]	-1:cpd00006:0:0:"NADP";-1:cpd00176:0:0:"2-keto-3-deoxygluconate";1:cpd00005:0:0:"NADPH";1:cpd00067:0:0:"H+";1:cpd02728:0:0:"(4S,5S)-4,5-Dihydroxy-2,6-dioxohexanoate"	0	(1) cpd00006[0] + (1) cpd00176[0] <=> (1) cpd00005[0] + (1) cpd00067[0] + (1) cpd02728[0]	(1) NADP[0] + (1) 2-keto-3-deoxygluconate[0] <=> (1) NADPH[0] + (1) H+[0] + (1) (4S,5S)-4,5-Dihydroxy-2,6-dioxohexanoate[0]	=	=	null	MetaCyc: Carbohydrates-Degradation (Carbohydrate Degradation); Degradation (Degradation/Utilization/Assimilation); POLYSACCHARIDES-DEG (Polysaccharide Degradation); PWY-6986 (alginate degradation); Polymer-Degradation (Polymeric Compound Degradation)	KEGG: R01543|MetaCyc: 1.1.1.126-RXN; RXN-13040|Name: 2-Dehydro-3-deoxy-D-gluconate:NADP+ 6-oxidoreductase; 2-dehydro-3-deoxy-D-gluconate 6-dehydrogenase; 2-dehydro-3-deoxy-D-gluconate:NADP+ 6-oxidoreductase; 2-keto-3-deoxy-D-gluconate dehydrogenase; 2-keto-3-deoxygluconate dehydrogenase	1.1.1.126	3.15	0.9	cpd00005;cpd00006;cpd00067;cpd00176;cpd02728	OK	0	null	GCC|EQC|EQU	Primary Database
rxn01126	R01544	2-amino-2-deoxy-D-gluconate ammonia-lyase	(1) cpd02351[0] <=> (1) cpd00013[0] + (1) cpd00176[0]	-1:cpd02351:0:0:"Glucosaminate";1:cpd00013:0:0:"NH3";1:cpd00176:0:0:"2-keto-3-deoxygluconate"	0	(1) cpd02351[0] => (1) cpd00013[0] + (1) cpd00176[0]	(1) Glucosaminate[0] => (1) NH3[0] + (1) 2-keto-3-deoxygluconate[0]	>	>	null	KEGG: rn00030 (Pentose phosphate pathway)	KEGG: R01544|MetaCyc: 4.3.1.21-RXN|TS_Athaliana: rxn650_c; rxn650_m; rxn650_p|Name: 2-amino-2-deoxy-D-gluconate ammonia-lyase; 2-amino-2-deoxy-D-gluconate ammonia-lyase;; 2-amino-2-deoxy-D-gluconate hydro-lyase (deaminating); D-Glucosaminate ammonia-lyase (isomerizing); D-glucosaminate ammonia-lyase; D-glucosaminate ammonia-lyase (isomerizing, 2-dehydro-3-deoxy-D-gluconate-forming); D-glucosaminate ammonia-lyase (isomerizing;2-dehydro-3-deoxy-D-gluconate-forming); D-glucosaminate dehydratase; D-glucosaminic acid dehydrase; aminodeoxygluconate ammonia-lyase; aminodeoxygluconate dehydratase; glucosaminate ammonia-lyase; glucosaminic dehydrase	4.3.1.9	-5.81	0.93	cpd00013;cpd00176;cpd02351	OK	0	rxn32704;rxn32706	GCC|EQC|EQU	Primary Database
rxn01127	R01547	ATP:dAMP phosphotransferase	(1) cpd00002[0] + (1) cpd00294[0] <=> (1) cpd00008[0] + (1) cpd00177[0]	-1:cpd00002:0:0:"ATP";-1:cpd00067:0:0:"H+";-1:cpd00294:0:0:"dAMP";1:cpd00008:0:0:"ADP";1:cpd00177:0:0:"dADP"	0	(1) cpd00002[0] + (1) cpd00067[0] + (1) cpd00294[0] <=> (1) cpd00008[0] + (1) cpd00177[0]	(1) ATP[0] + (1) H+[0] + (1) dAMP[0] <=> (1) ADP[0] + (1) dADP[0]	=	=	null	MetaCyc: Metabolic-Clusters (Metabolic Clusters); Nucleotide-Biosynthesis (Nucleoside and Nucleotide Biosynthesis); PUR-NUC-SYN (Purine Nucleotide Biosynthesis); PWY-7224 (purine deoxyribonucleosides salvage); Purine-Nucleotides-Salvage (Purine Nucleotide Salvage)|KEGG: rn00230 (Purine metabolism)	AlgaGEM: R_R01547_c|AraGEM: R_R01547_c|BiGG: DADK; U19|KEGG: R01547|MetaCyc: DEOXYADENYLATE-KINASE-RXN|Name: (deoxy)adenylate kinase; ATP:(d)AMP phosphotransferase; ATP:dAMP phosphotransferase; deoxyadenylate kinase; deoxyadenylatekinase	2.7.4.11|2.7.4.3	0.07	0.35	cpd00002;cpd00008;cpd00067;cpd00177;cpd00294	OK	0	rxn32470;rxn32473	GCC|HB|EQC|EQU	Primary Database
rxn01128	R01548	dATP:cytidine 5'-phosphotransferase	(1) cpd00115[0] + (1) cpd00367[0] <=> (1) cpd00046[0] + (1) cpd00177[0]	-1:cpd00115:0:0:"dATP";-1:cpd00367:0:0:"Cytidine";1:cpd00046:0:0:"CMP";1:cpd00067:0:0:"H+";1:cpd00177:0:0:"dADP"	0	(1) cpd00115[0] + (1) cpd00367[0] => (1) cpd00046[0] + (1) cpd00067[0] + (1) cpd00177[0]	(1) dATP[0] + (1) Cytidine[0] => (1) CMP[0] + (1) H+[0] + (1) dADP[0]	=	>	null	KEGG: rn00240 (Pyrimidine metabolism)	AlgaGEM: R_R01548_c|AraGEM: R_R01548_c|JP_Creinhardtii_MSB: R_DATCY|KEGG: R01548|iRS1597: R01548_c|Name: dATP:cytidine 5'-phosphotransferase	2.7.1.48	-3.56	0.59	cpd00046;cpd00067;cpd00115;cpd00177;cpd00367	OK	0	null	GCC|HB|EQC|EQU	Primary Database
rxn01129	R01549	dATP:uridine 5'-phosphotransferase	(1) cpd00115[0] + (1) cpd00249[0] <=> (1) cpd00091[0] + (1) cpd00177[0]	-1:cpd00115:0:0:"dATP";-1:cpd00249:0:0:"Uridine";1:cpd00067:0:0:"H+";1:cpd00091:0:0:"UMP";1:cpd00177:0:0:"dADP"	0	(1) cpd00115[0] + (1) cpd00249[0] => (1) cpd00067[0] + (1) cpd00091[0] + (1) cpd00177[0]	(1) dATP[0] + (1) Uridine[0] => (1) H+[0] + (1) UMP[0] + (1) dADP[0]	=	>	null	KEGG: rn00240 (Pyrimidine metabolism)	AlgaGEM: R_R01549_c|AraGEM: R_R01549_c|JP_Creinhardtii_MSB: R_DATUP|KEGG: R01549|iRS1563: R_R01549_c|Name: dATP:uridine 5'-phosphotransferase	2.7.1.48	-4.84	0.92	cpd00067;cpd00091;cpd00115;cpd00177;cpd00249	OK	0	null	GCC|HB|EQC|EQU	Primary Database
rxn01130	R01550	Propan-2-ol:NADP+ oxidoreductase	(1) cpd00005[0] + (1) cpd00178[0] <=> (1) cpd00006[0] + (1) cpd01269[0]	-1:cpd00005:0:0:"NADPH";-1:cpd00067:0:0:"H+";-1:cpd00178:0:0:"Acetone";1:cpd00006:0:0:"NADP";1:cpd01269:0:0:"2-Propanol"	0	(1) cpd00005[0] + (1) cpd00067[0] + (1) cpd00178[0] <=> (1) cpd00006[0] + (1) cpd01269[0]	(1) NADPH[0] + (1) H+[0] + (1) Acetone[0] <=> (1) NADP[0] + (1) 2-Propanol[0]	=	=	null	MetaCyc: Acetone-Degradation (Acetone Degradation); Degradation (Degradation/Utilization/Assimilation); Energy-Metabolism (Generation of Precursor Metabolite and Energy); Fatty-Acid-and-Lipid-Degradation (Fatty Acid and Lipid Degradation); PWY-5451 (acetone degradation I (to methylglyoxal)); PWY-5533 (acetone degradation II (to acetoacetate)); PWY-6876 (isopropanol biosynthesis (engineered)); PWY-7466 (acetone degradation III (to propane-1,2-diol))|KEGG: rn00640 (Propanoate metabolism)	BiGG: ALCD20y|KEGG: R01550|MetaCyc: ISOPROPANOL-DEHYDROGENASE-NADP+-RXN|RiceCyc: ISOPROPANOL-DEHYDROGENASE-(NADP+)-RXN|SorghumCyc: ISOPROPANOL-DEHYDROGENASE-NADP+-RXN|Name: Propan-2-ol:NADP+ oxidoreductase; alcohol dehydrogenase (2-propanol) (NADP); isopropanol dehydrogenase (NADP); isopropanol dehydrogenase (NADP+); propan-2-ol:NADP+ oxidoreductase	1.1.1.80	-1.62	0.08	cpd00005;cpd00006;cpd00067;cpd00178;cpd01269	OK	0	null	GCC|EQC|EQU	Primary Database
rxn01131	R01553	Acetone-cyanohydrin acetone-lyase (cyanide-forming)	(1) cpd01730[0] <=> (1) cpd00150[0] + (1) cpd00178[0]	-1:cpd01730:0:0:"Acetone cyanhydrin";1:cpd00150:0:0:"HCN";1:cpd00178:0:0:"Acetone"	0	(1) cpd01730[0] <=> (1) cpd00150[0] + (1) cpd00178[0]	(1) Acetone cyanhydrin[0] <=> (1) HCN[0] + (1) Acetone[0]	?	=	null	KEGG: rn00460 (Cyanoamino acid metabolism); rn01110 (Biosynthesis of secondary metabolites)	KEGG: R01553|MetaCyc: ACETONE-CYANHYDRIN-LYASE-RXN|PlantCyc: ACETONE-CYANHYDRIN-LYASE-RXN|RiceCyc: ACETONE-CYANHYDRIN-LYASE-RXN|SorghumCyc: ACETONE-CYANHYDRIN-LYASE-RXN|Name: 2-hydroxyisobutyronitrile acetone-lyase; 2-hydroxyisobutyronitrile acetone-lyase (cyanide-forming); Acetone-cyanohydrin acetone-lyase; Acetone-cyanohydrin acetone-lyase (cyanide-forming); acetone-cyanhydrin lyase [mis-spelt]; acetone-cyanohydrin acetone-lyase; acetone-cyanohydrin acetone-lyase (cyanide-forming); acetone-cyanohydrin lyase; alpha-hydroxynitrile lyase; hydroxynitrilase; hydroxynitrile lyase; oxynitrilase	4.1.2.46	10000000.0	10000000.0	cpd00150;cpd00178;cpd01730	OK	0	rxn19028;rxn27665	GCP|EQP	Primary Database
rxn01132	R01555	Maltose:phosphate 1-beta-D-glucosyltransferase	(1) cpd00009[0] + (1) cpd00179[0] <=> (1) cpd00027[0] + (1) cpd00501[0]	-1:cpd00009:0:0:"Phosphate";-1:cpd00179:0:0:"Maltose";1:cpd00027:0:0:"D-Glucose";1:cpd00501:0:0:"beta-D-Glucose 1-phosphate"	0	(1) cpd00009[0] + (1) cpd00179[0] => (1) cpd00027[0] + (1) cpd00501[0]	(1) Phosphate[0] + (1) Maltose[0] => (1) D-Glucose[0] + (1) beta-D-Glucose 1-phosphate[0]	<	>	null	KEGG: rn00500 (Starch and sucrose metabolism)	BiGG: MPL|KEGG: R01555; R06040|MetaCyc: MALTOSE-PHOSPHORYLASE-RXN|iAO358: rll_238|iYO844: MPL|Name: Maltose:orthophosphate 1-beta-D-glucosyltransferase; Maltose:phosphate 1-beta-D-glucosyltransferase; maltose:phosphate 1-beta-D-glucosyltransferase; maltosephosphorylase	2.4.1.8	2.42	0.49	cpd00009;cpd00027;cpd00179;cpd00501	OK	0	null	GCC|HB|EQC|EQU	Primary Database
rxn01133	R01556	Acetyl-CoA:maltose O-acetyltransferase	(1) cpd00022[0] + (1) cpd00179[0] <=> (1) cpd00010[0] + (1) cpd01441[0]	-1:cpd00022:0:0:"Acetyl-CoA";-1:cpd00179:0:0:"Maltose";1:cpd00010:0:0:"CoA";1:cpd01441:0:0:"Acetyl-maltose"	0	(1) cpd00022[0] + (1) cpd00179[0] => (1) cpd00010[0] + (1) cpd01441[0]	(1) Acetyl-CoA[0] + (1) Maltose[0] => (1) CoA[0] + (1) Acetyl-maltose[0]	=	>	null	null	BiGG: MALTAT; MALTATr|ChlamyCyc: MALTACETYLTRAN-RXN|EcoCyc: MALTACETYLTRAN-RXN|KEGG: R01556; R06251|MetaCyc: MALTACETYLTRAN-RXN|Name: Acetyl-CoA:maltose O-acetyltransferase; MAT; acetyl-CoA:maltose O-acetyltransferase; maltose O-acetyltransferase; maltose transacetylase	2.3.1.79	-0.94	0.88	cpd00010;cpd00022;cpd00179;cpd01441	OK	0	rxn15224	GCC|EQC|EQU	Primary Database
rxn01134	R01557	Maltose alpha-D-glucosylmutase	(1) cpd00179[0] <=> (1) cpd00794[0]	-1:cpd00179:0:0:"Maltose";1:cpd00794:0:0:"TRHL"	0	(1) cpd00179[0] <=> (1) cpd00794[0]	(1) Maltose[0] <=> (1) TRHL[0]	=	=	null	KEGG: rn00500 (Starch and sucrose metabolism)	BiGG: MTI; TREHS|KEGG: R01557; R06218|MetaCyc: 5.4.99.16-RXN|iMEO21: MTI|iMO1053-PAO1: TREHS|Name: Maltose alpha-D-glucosylmutase; maltose alpha-D-glucosylmutase; maltose alpha-D-glucosyltransferase; maltose glucosylmutase; maltose trehalose isomerase; trehalose synthase	5.4.99.16	-0.69	0.44	cpd00179;cpd00794	OK	0	rxn15226	GCC|EQC|EQU	Primary Database
rxn01135	R01558	Oxalate:CoA ligase (AMP-forming)	(1) cpd00002[0] + (1) cpd00010[0] + (1) cpd00180[0] <=> (1) cpd00012[0] + (1) cpd00018[0] + (1) cpd00262[0]	-1:cpd00002:0:0:"ATP";-1:cpd00010:0:0:"CoA";-1:cpd00180:0:0:"Oxalate";1:cpd00012:0:0:"PPi";1:cpd00018:0:0:"AMP";1:cpd00067:0:0:H+;1:cpd00262:0:0:"Oxalyl-CoA"	0	(1) cpd00002[0] + (1) cpd00010[0] + (1) cpd00180[0] => (1) cpd00012[0] + (1) cpd00018[0] + (1) cpd00067[0] + (1) cpd00262[0]	(1) ATP[0] + (1) CoA[0] + (1) Oxalate[0] => (1) PPi[0] + (1) AMP[0] + (1) H+[0] + (1) Oxalyl-CoA[0]	>	>	null	MetaCyc: CARBOXYLATES-DEG (Carboxylate Degradation); Degradation (Degradation/Utilization/Assimilation); Oxalate-Degradation (Oxalate Degradation); PWY-7985 (oxalate degradation VI)|KEGG: rn00630 (Glyoxylate and dicarboxylate metabolism)	BiGG: OXACOAL|KEGG: R01558|MetaCyc: OXALATE--COA-LIGASE-RXN|iMEO21: OXACOAL|iNJ661: OXACOAL|Name: Oxalate:CoA ligase (AMP-forming); oxalate-CoA ligase; oxalate-coa ligase; oxalate:CoA ligase (AMP-forming); oxalyl coenzyme A synthetase; oxalyl-CoA synthetase	6.2.1.8	-4.96	0.89	cpd00002;cpd00010;cpd00012;cpd00018;cpd00067;cpd00180;cpd00262	OK	0	null	GCC|HB|EQC|EQU	Primary Database
rxn01136	R01559	Succinyl-CoA:oxalate CoA-transferase	(1) cpd00078[0] + (1) cpd00180[0] <=> (1) cpd00036[0] + (1) cpd00262[0]	-1:cpd00078:0:0:"Succinyl-CoA";-1:cpd00180:0:0:"Oxalate";1:cpd00036:0:0:"Succinate";1:cpd00262:0:0:"Oxalyl-CoA"	0	(1) cpd00078[0] + (1) cpd00180[0] <=> (1) cpd00036[0] + (1) cpd00262[0]	(1) Succinyl-CoA[0] + (1) Oxalate[0] <=> (1) Succinate[0] + (1) Oxalyl-CoA[0]	=	=	null	MetaCyc: CARBOXYLATES-DEG (Carboxylate Degradation); Degradation (Degradation/Utilization/Assimilation); Oxalate-Degradation (Oxalate Degradation); PWY-6695 (oxalate degradation II); PWY-6696 (oxalate degradation III)|KEGG: rn00630 (Glyoxylate and dicarboxylate metabolism)	KEGG: R01559|MetaCyc: OXALATE-COA-TRANSFERASE-RXN|PlantCyc: OXALATE-COA-TRANSFERASE-RXN|Name: Succinyl-CoA:oxalate CoA-transferase; oxalate CoA-transferase; oxalate coenzyme A-transferase; succinyl-CoA:oxalate CoA-transferase; succinyl-beta-ketoacyl-CoA transferase	2.8.3.2	-2.2	0.94	cpd00036;cpd00078;cpd00180;cpd00262	OK	0	null	GCC|HB|EQC|EQU	Primary Database
rxn01137	R01560	Adenosine aminohydrolase	(1) cpd00001[0] + (1) cpd00182[0] <=> (1) cpd00013[0] + (1) cpd00246[0]	-1:cpd00001:0:0:"H2O";-1:cpd00067:0:0:"H+";-1:cpd00182:0:0:"Adenosine";1:cpd00013:0:0:"NH3";1:cpd00246:0:0:"Inosine"	0	(1) cpd00001[0] + (1) cpd00067[0] + (1) cpd00182[0] => (1) cpd00013[0] + (1) cpd00246[0]	(1) H2O[0] + (1) H+[0] + (1) Adenosine[0] => (1) NH3[0] + (1) Inosine[0]	=	>	null	MetaCyc: Adenine-Adenosine-Salvage (Adenine and Adenosine Salvage); Adenosine-Nucleotides-Degradation (Adenosine Nucleotide Degradation); Degradation (Degradation/Utilization/Assimilation); NUCLEO-DEG (Nucleoside and Nucleotide Degradation); Nucleotide-Biosynthesis (Nucleoside and Nucleotide Biosynthesis); PUR-NUC-SYN (Purine Nucleotide Biosynthesis); PWY-6353 (purine nucleotides degradation II (aerobic)); PWY-6609 (adenine and adenosine salvage III); PWY-6611 (adenine and adenosine salvage V); PWY0-1296 (purine ribonucleosides degradation); PWY66-409 (superpathway of purine nucleotide salvage); Purine-Degradation (Purine Nucleotide Degradation); Purine-Nucleotides-Salvage (Purine Nucleotide Salvage); SALVADEHYPOX-PWY (adenosine nucleotides degradation II)|KEGG: rn00230 (Purine metabolism)	AraCyc: ADENODEAMIN-RXN|BiGG: AAH1_1; ADA|BrachyCyc: ADENODEAMIN-RXN|KEGG: R01560|MetaCyc: ADENODEAMIN-RXN|Name: Adenosine aminohydrolase; Adenosine deaminase; adenosine aminohydrolase; adenosine deaminase; deoxyadenosine deaminase	3.5.4.4	-5.49	0.18	cpd00001;cpd00013;cpd00067;cpd00182;cpd00246	OK	0	rxn29985;rxn31888;rxn31938;rxn31940;rxn31942	GCC|EQC|EQU	Primary Database
rxn01138	R01561	Adenosine:phosphate alpha-D-ribosyltransferase	(1) cpd00009[0] + (1) cpd00182[0] <=> (1) cpd00128[0] + (1) cpd00475[0]	-1:cpd00009:0:0:"Phosphate";-1:cpd00182:0:0:"Adenosine";1:cpd00128:0:0:"Adenine";1:cpd00475:0:0:"Ribose 1-phosphate"	0	(1) cpd00009[0] + (1) cpd00182[0] <=> (1) cpd00128[0] + (1) cpd00475[0]	(1) Phosphate[0] + (1) Adenosine[0] <=> (1) Adenine[0] + (1) Ribose 1-phosphate[0]	=	=	null	MetaCyc: Adenine-Adenosine-Salvage (Adenine and Adenosine Salvage); Degradation (Degradation/Utilization/Assimilation); NUCLEO-DEG (Nucleoside and Nucleotide Degradation); Nucleotide-Biosynthesis (Nucleoside and Nucleotide Biosynthesis); P121-PWY (adenine and adenosine salvage I); PUR-NUC-SYN (Purine Nucleotide Biosynthesis); PWY-5532 (nucleoside and nucleotide degradation (archaea)); PWY-6609 (adenine and adenosine salvage III); PWY-6611 (adenine and adenosine salvage V); PWY0-1296 (purine ribonucleosides degradation); PWY66-409 (superpathway of purine nucleotide salvage); Purine-Degradation (Purine Nucleotide Degradation); Purine-Nucleotides-Salvage (Purine Nucleotide Salvage)|KEGG: rn00230 (Purine metabolism)	AraCyc: ADENPHOSPHOR-RXN|BiGG: PNP1_10; PNP1_7; PUNP1; PUNP1m; U103|BrachyCyc: ADENPHOSPHOR-RXN|KEGG: R01561|MetaCyc: ADENPHOSPHOR-RXN|Name: Adenosine:orthophosphate ribosyltransferase; Adenosine:phosphate alpha-D-ribosyltransferase; Purine nucleoside phosphorylase; adenosine phosphorylase; purine-nucleoside phosphorylase (Adenosine); purine-nucleosidephosphorylase-Adenosine	2.4.2.1	1.97	0.32	cpd00009;cpd00128;cpd00182;cpd00475	OK	0	rxn30188	GCC|HB|EQC|EQU	Primary Database
rxn01139	R01562	adenosine 3'-phosphate phosphohydrolase	(1) cpd00001[0] + (1) cpd00988[0] <=> (1) cpd00009[0] + (1) cpd00182[0]	-1:cpd00001:0:0:"H2O";-1:cpd00988:0:0:"3'-AMP";1:cpd00009:0:0:"Phosphate";1:cpd00182:0:0:"Adenosine"	0	(1) cpd00001[0] + (1) cpd00988[0] <=> (1) cpd00009[0] + (1) cpd00182[0]	(1) H2O[0] + (1) 3'-AMP[0] <=> (1) Phosphate[0] + (1) Adenosine[0]	>	=	null	KEGG: rn00230 (Purine metabolism)	BiGG: 3NTD7pp; 3NUCLE1|KEGG: R01562|MetaCyc: RXN-14126|iAF1260: 3NTD7pp|iMA945: 3NTD7pp|Name: 3'-Adenosine monophosphate phosphohydrolase; 3'-nucleotidase (3'-AMP); 3'-nucleotidase (AMP); adenosine 3'-phosphate phosphohydrolase	3.1.3.6	-4.12	0.71	cpd00001;cpd00009;cpd00182;cpd00988	OK	0	rxn17763	GCC|HB|EQC|EQU	Primary Database
rxn01140	R01563	N-Carbamoylsarcosine amidohydrolase	(1) cpd00001[0] + (1) cpd00768[0] <=> (1) cpd00011[0] + (1) cpd00013[0] + (1) cpd00183[0]	-1:cpd00001:0:0:"H2O";-2:cpd00067:0:0:"H+";-1:cpd00768:0:0:"N-Carbamoylsarcosine";1:cpd00011:0:0:"CO2";1:cpd00013:0:0:"NH3";1:cpd00183:0:0:"Sarcosine"	0	(1) cpd00001[0] + (2) cpd00067[0] + (1) cpd00768[0] => (1) cpd00011[0] + (1) cpd00013[0] + (1) cpd00183[0]	(1) H2O[0] + (2) H+[0] + (1) N-Carbamoylsarcosine[0] => (1) CO2[0] + (1) NH3[0] + (1) Sarcosine[0]	>	>	null	MetaCyc: AMINE-DEG (Amine and Polyamine Degradation); Creatinine-Degradation (Creatinine Degradation); Degradation (Degradation/Utilization/Assimilation); PWY-4722 (creatinine degradation II)|KEGG: rn00330 (Arginine and proline metabolism)	KEGG: R01563|MetaCyc: N-CARBAMOYLSARCOSINE-AMIDASE-RXN|Name: N-Carbamoylsarcosine amidohydrolase; N-carbamoylsarcosine amidase; N-carbamoylsarcosine amidohydrolase; carbamoylsarcosine amidase	3.5.1.59	-7.69	1.9	cpd00001;cpd00011;cpd00013;cpd00067;cpd00183;cpd00768	OK	0	null	GCC|EQC|EQU	Primary Database
rxn01141	R01564	N,N-Dimethylglycine:oxygen oxidoreductase (demethylating)	(1) cpd00001[0] + (1) cpd00007[0] + (1) cpd00756[0] <=> (1) cpd00025[0] + (1) cpd00055[0] + (1) cpd00183[0]	-1:cpd00001:0:0:"H2O";-1:cpd00007:0:0:"O2";-1:cpd00756:0:0:"Dimethylglycine";1:cpd00025:0:0:"H2O2";1:cpd00055:0:0:"Formaldehyde";1:cpd00183:0:0:"Sarcosine"	0	(1) cpd00001[0] + (1) cpd00007[0] + (1) cpd00756[0] => (1) cpd00025[0] + (1) cpd00055[0] + (1) cpd00183[0]	(1) H2O[0] + (1) O2[0] + (1) Dimethylglycine[0] => (1) H2O2[0] + (1) Formaldehyde[0] + (1) Sarcosine[0]	>	>	null	null	KEGG: R01564|MetaCyc: DIMETHYLGLYCINE-OXIDASE-RXN|Name: N,N-Dimethylglycine:oxygen oxidoreductase (demethylating); N,N-dimethylglycine:oxygen oxidoreductase (demethylating); dimethylglycine oxidase	1.5.3.10	-16.38	1.81	cpd00001;cpd00007;cpd00025;cpd00055;cpd00183;cpd00756	OK	0	null	GCC|EQC|EQU	Primary Database
rxn01142	R01566	Creatine amidinohydrolase	(1) cpd00001[0] + (1) cpd00250[0] <=> (1) cpd00073[0] + (1) cpd00183[0]	-1:cpd00001:0:0:"H2O";-1:cpd00250:0:0:"Creatine";1:cpd00073:0:0:"Urea";1:cpd00183:0:0:"Sarcosine"	0	(1) cpd00001[0] + (1) cpd00250[0] => (1) cpd00073[0] + (1) cpd00183[0]	(1) H2O[0] + (1) Creatine[0] => (1) Urea[0] + (1) Sarcosine[0]	>	>	null	MetaCyc: AMINE-DEG (Amine and Polyamine Degradation); CRNFORCAT-PWY (creatinine degradation I); Creatinine-Degradation (Creatinine Degradation); Degradation (Degradation/Utilization/Assimilation)|KEGG: rn00260 (Glycine, serine and threonine metabolism); rn00330 (Arginine and proline metabolism)	KEGG: R01566|MetaCyc: CREATINASE-RXN|Name: Creatine amidinohydrolase; creatinase; creatine amidinohydrolase	3.5.3.3	-11.34	1.48	cpd00001;cpd00073;cpd00183;cpd00250	OK	0	null	GCC|EQC|EQU	Primary Database
rxn01143	R01567	ATP:thymidine 5'-phosphotransferase	(1) cpd00002[0] + (1) cpd00184[0] <=> (1) cpd00008[0] + (1) cpd00298[0]	-1:cpd00002:0:0:"ATP";-1:cpd00184:0:0:"Thymidine";1:cpd00008:0:0:"ADP";1:cpd00067:0:0:"H+";1:cpd00298:0:0:"dTMP"	0	(1) cpd00002[0] + (1) cpd00184[0] => (1) cpd00008[0] + (1) cpd00067[0] + (1) cpd00298[0]	(1) ATP[0] + (1) Thymidine[0] => (1) ADP[0] + (1) H+[0] + (1) dTMP[0]	=	>	null	MetaCyc: Nucleotide-Biosynthesis (Nucleoside and Nucleotide Biosynthesis); PWY-7199 (pyrimidine deoxyribonucleosides salvage); PWY-7200 (superpathway of pyrimidine deoxyribonucleoside salvage); PYR-NUC-SYN (Pyrimidine Nucleotide Biosynthesis); Pyrimidine-Nucleotide-Salvage (Pyrimidine Nucleotide Salvage)|KEGG: rn00240 (Pyrimidine metabolism)	AraCyc: THYKI-RXN|BiGG: TMDK1; U16|BrachyCyc: THYKI-RXN|KEGG: R01567|MetaCyc: THYKI-RXN|Name: 2'-deoxythymidine kinase; ATP:thymidine 5'-phosphotransferase; deoxythymidine kinase (phosphorylating); thymidine kinase; thymidine kinase (ATP:thymidine); thymidine kinase (phosphorylating); thymidinekinase-ATP-thymidine	2.7.1.21	-3.74	0.72	cpd00002;cpd00008;cpd00067;cpd00184;cpd00298	OK	0	null	GCC|HB|EQC|EQU	Primary Database
rxn01144	R01568	ADP:thymidine 5'-phosphotransferase	(1) cpd00008[0] + (1) cpd00184[0] <=> (1) cpd00018[0] + (1) cpd00298[0]	-1:cpd00008:0:0:"ADP";-1:cpd00184:0:0:"Thymidine";1:cpd00018:0:0:"AMP";2:cpd00067:0:0:"H+";1:cpd00298:0:0:"dTMP"	0	(1) cpd00008[0] + (1) cpd00184[0] => (1) cpd00018[0] + (2) cpd00067[0] + (1) cpd00298[0]	(1) ADP[0] + (1) Thymidine[0] => (1) AMP[0] + (2) H+[0] + (1) dTMP[0]	=	>	null	null	KEGG: R01568|MetaCyc: ADP--THYMIDINE-KINASE-RXN|Name: ADP-thymidine kinase; ADP:dThd phosphotransferase; ADP:thymidine 5'-phosphotransferase; adenosine diphosphate-thymidine phosphotransferase	2.7.1.118	-3.32	0.72	cpd00008;cpd00018;cpd00067;cpd00184;cpd00298	OK	0	null	GCC|HB|EQC|EQU	Primary Database
rxn01145	R01569	Thymidylate 5'-phosphohydrolase	(1) cpd00001[0] + (1) cpd00298[0] <=> (1) cpd00009[0] + (1) cpd00184[0]	-1:cpd00001:0:0:"H2O";-1:cpd00298:0:0:"dTMP";1:cpd00009:0:0:"Phosphate";1:cpd00184:0:0:"Thymidine"	0	(1) cpd00001[0] + (1) cpd00298[0] <=> (1) cpd00009[0] + (1) cpd00184[0]	(1) H2O[0] + (1) dTMP[0] <=> (1) Phosphate[0] + (1) Thymidine[0]	>	=	null	KEGG: rn00240 (Pyrimidine metabolism)	AlgaGEM: R_R01569_c|AraGEM: R_R01569_c|BiGG: NTD5; NTD5pp; U25|KEGG: R01569|MetaCyc: THYMIDYLATE-5-PHOSPHATASE-RXN|Name: 5'-nucleotidase (dTMP); Thymidylate 5'-phosphohydrolase; dTMPase; deoxythymidylate 5'-nucleotidase; deoxythymidylate phosphohydrolase; deoxythymidylic 5'-nucleotidase; dtmp nucleotidase; thymidylate 5'-nucleotidase; thymidylate 5'-phosphatase; thymidylate 5'-phosphohydrolase; thymidylate nucleotidase	3.1.3.35|3.1.3.5	-2.42	0.72	cpd00001;cpd00009;cpd00184;cpd00298	OK	0	rxn29955	GCC|HB|EQC|EQU	Primary Database
rxn01146	R01570	thymidine:phosphate deoxy-alpha-D-ribosyltransferase	(1) cpd00009[0] + (1) cpd00184[0] <=> (1) cpd00151[0] + (1) cpd00509[0]	-1:cpd00009:0:0:"Phosphate";-1:cpd00184:0:0:"Thymidine";1:cpd00151:0:0:"Thymine";1:cpd00509:0:0:"deoxyribose-1-phosphate"	0	(1) cpd00009[0] + (1) cpd00184[0] <=> (1) cpd00151[0] + (1) cpd00509[0]	(1) Phosphate[0] + (1) Thymidine[0] <=> (1) Thymine[0] + (1) deoxyribose-1-phosphate[0]	=	=	null	MetaCyc: Degradation (Degradation/Utilization/Assimilation); NUCLEO-DEG (Nucleoside and Nucleotide Degradation); PWY-7181 (pyrimidine deoxyribonucleosides degradation); PWY0-1298 (superpathway of pyrimidine deoxyribonucleosides degradation); Pyrimidine-Degradation (Pyrimidine Nucleotide Degradation); Pyrimidine-Deoxyribonucleosides-Deg (Pyrimidine Deoxyribonucleoside Degradation)|KEGG: rn00240 (Pyrimidine metabolism)	BiGG: PNP1_2; TMDPP|KEGG: R01570|MetaCyc: THYM-PHOSPH-RXN|iAF1260: TMDPP|iAF692: TMDPP|Name: Thymidine:orthophosphate deoxyribosyltransferase; thymidine phosphorylase; thymidine:phosphate deoxy-alpha-D-ribosyltransferase	2.4.2.2|2.4.2.4	1.11	0.89	cpd00009;cpd00151;cpd00184;cpd00509	OK	0	null	GCC|HB|EQC|EQU	Primary Database
rxn01147	R01571	AMP:thymidine 5'-phosphotransferase	(1) cpd00018[0] + (1) cpd00184[0] <=> (1) cpd00182[0] + (1) cpd00298[0]	-1:cpd00018:0:0:"AMP";-1:cpd00184:0:0:"Thymidine";1:cpd00182:0:0:"Adenosine";1:cpd00298:0:0:"dTMP"	0	(1) cpd00018[0] + (1) cpd00184[0] <=> (1) cpd00182[0] + (1) cpd00298[0]	(1) AMP[0] + (1) Thymidine[0] <=> (1) Adenosine[0] + (1) dTMP[0]	=	=	null	null	KEGG: R01571|MetaCyc: AMP--THYMIDINE-KINASE-RXN|Name: AMP-thymidine kinase; AMP:thymidine 5'-phosphotransferase; adenylate-nucleoside phosphotransferase,	2.7.1.114	-0.95	0.77	cpd00018;cpd00182;cpd00184;cpd00298	OK	0	null	GCC|EQC|EQU	Primary Database
rxn01148	R01573	ATP:D-arabinose 5-phosphotransferase	(1) cpd00002[0] + (1) cpd00185[0] <=> (1) cpd00008[0] + (1) cpd00817[0]	-1:cpd00002:0:0:"ATP";-1:cpd00185:0:0:"D-Arabinose";1:cpd00008:0:0:"ADP";1:cpd00067:0:0:"H+";1:cpd00817:0:0:"D-Arabinose5-phosphate"	0	(1) cpd00002[0] + (1) cpd00185[0] => (1) cpd00008[0] + (1) cpd00067[0] + (1) cpd00817[0]	(1) ATP[0] + (1) D-Arabinose[0] => (1) ADP[0] + (1) H+[0] + (1) D-Arabinose5-phosphate[0]	=	>	null	null	KEGG: R01573|TS_Athaliana: rxn653_c; rxn653_m; rxn653_p; rxn653_x|iRS1563: R_R01573_c|Name: ATP:D-arabinose 5-phosphotransferase	2.7.1.54	-5.39	0.58	cpd00002;cpd00008;cpd00067;cpd00185;cpd00817	OK	0	rxn31950;rxn31951;rxn31955	GCC|HB|EQC|EQU	Primary Database
rxn01149	R01574	D-Arabinose:NAD+ 1-oxidoreductase	(1) cpd00003[0] + (1) cpd00185[0] <=> (1) cpd00004[0] + (1) cpd00496[0]	-1:cpd00003:0:0:"NAD";-1:cpd00185:0:0:"D-Arabinose";1:cpd00004:0:0:"NADH";1:cpd00067:0:0:"H+";1:cpd00496:0:0:"D-Arabinono-1,4-lactone"	0	(1) cpd00003[0] + (1) cpd00185[0] <=> (1) cpd00004[0] + (1) cpd00067[0] + (1) cpd00496[0]	(1) NAD[0] + (1) D-Arabinose[0] <=> (1) NADH[0] + (1) H+[0] + (1) D-Arabinono-1,4-lactone[0]	=	=	null	null	BiGG: ARA1_1; ARAB1D1|KEGG: R01574|iIN800: ARA1_1|iND750: ARAB1D1|Name: D-Arabinose:NAD+ 1-oxidoreductase; D-arabinose 1-dehydrogenase (NAD); D-arabinose dehydrogenase [NAD(P)+] heavy chain	1.1.1.116|1.1.1.117	-6.62	0.61	cpd00003;cpd00004;cpd00067;cpd00185;cpd00496	OK	0	null	GCC|EQC|EQU	Primary Database
rxn01150	R01575	D-Arabinose:NADP+ 1-oxidoreductase	(1) cpd00006[0] + (1) cpd00185[0] <=> (1) cpd00005[0] + (1) cpd00496[0]	-1:cpd00006:0:0:"NADP";-1:cpd00185:0:0:"D-Arabinose";1:cpd00005:0:0:"NADPH";1:cpd00067:0:0:"H+";1:cpd00496:0:0:"D-Arabinono-1,4-lactone"	0	(1) cpd00006[0] + (1) cpd00185[0] <=> (1) cpd00005[0] + (1) cpd00067[0] + (1) cpd00496[0]	(1) NADP[0] + (1) D-Arabinose[0] <=> (1) NADPH[0] + (1) H+[0] + (1) D-Arabinono-1,4-lactone[0]	=	=	null	null	BiGG: ARA1_2; ARAB1D2|KEGG: R01575|iIN800: ARA1_2|iMM904: ARAB1D2|iND750: ARAB1D2|Name: D-Arabinose:NADP+ 1-oxidoreductase; D-arabinose 1-dehydrogenase (NADP); D-arabinose dehydrogenase [NAD(P)+] heavy chain	1.1.1.117	-6.62	0.61	cpd00005;cpd00006;cpd00067;cpd00185;cpd00496	OK	0	null	GCC|EQC|EQU	Primary Database
rxn01151	R01576	3-deoxy-D-manno-octulosonate D-arabinose-lyase (pyruvate-forming)	(1) cpd00875[0] <=> (1) cpd00020[0] + (1) cpd00185[0]	-1:cpd00875:0:0:"KDO";1:cpd00020:0:0:"Pyruvate";1:cpd00185:0:0:"D-Arabinose"	0	(1) cpd00875[0] <=> (1) cpd00020[0] + (1) cpd00185[0]	(1) KDO[0] <=> (1) Pyruvate[0] + (1) D-Arabinose[0]	=	=	null	null	KEGG: R01576|MetaCyc: 4.1.2.23-RXN|TS_Athaliana: rxn654_c; rxn654_p|Name: 3-Deoxy-D-manno-octulosonate D-arabinose-lyase; 3-deoxy-D-manno-octulosonate D-arabinose-lyase (pyruvate-forming)	4.1.2.23	5.63	0.54	cpd00020;cpd00185;cpd00875	OK	0	rxn33739	GCC|EQC|EQU	Primary Database
rxn01152	R01577	D-arabinose aldose-ketose-isomerase	(1) cpd00185[0] <=> (1) cpd00258[0]	-1:cpd00185:0:0:"D-Arabinose";1:cpd00258:0:0:"D-Ribulose"	0	(1) cpd00185[0] <=> (1) cpd00258[0]	(1) D-Arabinose[0] <=> (1) D-Ribulose[0]	=	=	null	MetaCyc: Carbohydrates-Degradation (Carbohydrate Degradation); D-Arabinose-Degradation (D-arabinose Degradation); DARABCAT-PWY (D-arabinose degradation II); DARABCATK12-PWY (D-arabinose degradation I); Degradation (Degradation/Utilization/Assimilation); PWY-5257 (superpathway of pentose and pentitol degradation); SECONDARY-METABOLITE-DEGRADATION (Secondary Metabolite Degradation); SUGAR-ALCOHOLS-DEG (Sugar Alcohol Degradation); Sugar-Derivatives (Sugar Derivative Degradation); Sugars-And-Polysaccharides-Degradation (Sugar Degradation)	BiGG: ARABI|KEGG: R01577|MetaCyc: DARABISOM-RXN|iMEO21: ARABI|iNJ661: ARABI|Name: D-Arabinose ketol-isomerase; D-arabinose aldose-ketose-isomerase	5.3.1.3	1.27	0.18	cpd00185;cpd00258	OK	0	null	GCC|EQC|EQU	Primary Database
rxn01153	R01579	D-Glutamine amidohydrolase	(1) cpd00001[0] + (1) cpd00610[0] <=> (1) cpd00013[0] + (1) cpd00186[0]	-1:cpd00001:0:0:"H2O";-1:cpd00610:0:0:"D-Glutamine";1:cpd00013:0:0:"NH3";1:cpd00186:0:0:"D-Glutamate"	0	(1) cpd00001[0] + (1) cpd00610[0] => (1) cpd00013[0] + (1) cpd00186[0]	(1) H2O[0] + (1) D-Glutamine[0] => (1) NH3[0] + (1) D-Glutamate[0]	>	>	null	KEGG: rn00471 (D-Glutamine and D-glutamate metabolism)	KEGG: R01579|MetaCyc: D-GLUTAMINASE-RXN|Name: D-Glutamine amidohydrolase; D-glutaminase; D-glutamine amidohydrolase	3.5.1.2|3.5.1.35|3.5.1.38	-4.38	0.94	cpd00001;cpd00013;cpd00186;cpd00610	OK	0	null	GCC|EQC|EQU	Primary Database
rxn01154	R01580	Pyridoxamine-5'-phosphate:2-oxoglutarate aminotransferase (D-glutamate-forming)	(1) cpd00024[0] + (1) cpd00493[0] <=> (1) cpd00016[0] + (1) cpd00186[0]	-1:cpd00024:0:0:"2-Oxoglutarate";-1:cpd00493:0:0:"Pyridoxamine phosphate";1:cpd00016:0:0:"Pyridoxal phosphate";1:cpd00186:0:0:"D-Glutamate"	0	(1) cpd00024[0] + (1) cpd00493[0] <=> (1) cpd00016[0] + (1) cpd00186[0]	(1) 2-Oxoglutarate[0] + (1) Pyridoxamine phosphate[0] <=> (1) Pyridoxal phosphate[0] + (1) D-Glutamate[0]	=	=	null	KEGG: rn00750 (Vitamin B6 metabolism)	EcoCyc: PYRDAMPTRANS-RXN|KEGG: R01580|MetaCyc: PYRDAMPTRANS-RXN|Name: Pyridoxamine-5'-phosphate:2-oxoglutarate aminotransferase (D-glutamate-forming); pyridoxamine 5'-phosphate transaminase; pyridoxamine 5'-phosphate-alpha-ketoglutarate transaminase; pyridoxamine phosphate aminotransferase; pyridoxamine-5'-phosphate:2-oxoglutarate aminotransferase (D-glutamate-forming); pyridoxamine-phosphate transaminase	2.6.1.54	-0.22	0.7	cpd00016;cpd00024;cpd00186;cpd00493	OK	0	null	GCC|EQC|EQU	Primary Database
rxn01155	R01581	N-Acyl-D-glutamate amidohydrolase	(1) cpd00001[0] + (1) cpd03814[0] <=> (1) cpd00049[0] + (1) cpd00186[0]	-1:cpd00001:0:0:"H2O";-1:cpd03814:0:0:"N-Acyl-D-glutamate";1:cpd00049:0:0:"Carboxylic acid";1:cpd00186:0:0:"D-Glutamate"	0	(1) cpd00001[0] + (1) cpd03814[0] => (1) cpd00049[0] + (1) cpd00186[0]	(1) H2O[0] + (1) N-Acyl-D-glutamate[0] => (1) Carboxylic acid[0] + (1) D-Glutamate[0]	?	>	null	null	KEGG: R01581|Name: N-Acyl-D-glutamate amidohydrolase	3.5.1.82	10000000.0	10000000.0	cpd00001;cpd00049;cpd00186;cpd03814	OK	0	null	GCP|EQP	Primary Database
rxn01156	R01582	D-Phenylalanine:2-oxoglutarate aminotransferase	(1) cpd00024[0] + (1) cpd01526[0] <=> (1) cpd00143[0] + (1) cpd00186[0]	-1:cpd00024:0:0:"2-Oxoglutarate";-1:cpd01526:0:0:"D-Phenylalanine";1:cpd00143:0:0:"Phenylpyruvate";1:cpd00186:0:0:"D-Glutamate"	0	(1) cpd00024[0] + (1) cpd01526[0] <=> (1) cpd00143[0] + (1) cpd00186[0]	(1) 2-Oxoglutarate[0] + (1) D-Phenylalanine[0] <=> (1) Phenylpyruvate[0] + (1) D-Glutamate[0]	=	=	null	KEGG: rn00360 (Phenylalanine metabolism)	KEGG: R01582|Name: D-Phenylalanine:2-oxoglutarate aminotransferase	2.6.1.21	-1.74	0.69	cpd00024;cpd00143;cpd00186;cpd01526	OK	0	null	GCC|EQC|EQU	Primary Database
rxn01157	R01583	D-glutamate hydro-lyase (cyclizing; 5-oxo-D-proline-forming)	(1) cpd00186[0] <=> (1) cpd00001[0] + (1) cpd01512[0]	-1:cpd00186:0:0:"D-Glutamate";1:cpd00001:0:0:"H2O";1:cpd01512:0:0:"5-Oxo-D-proline"	0	(1) cpd00186[0] <=> (1) cpd00001[0] + (1) cpd01512[0]	(1) D-Glutamate[0] <=> (1) H2O[0] + (1) 5-Oxo-D-proline[0]	=	=	null	KEGG: rn00471 (D-Glutamine and D-glutamate metabolism)	KEGG: R01583|MetaCyc: D-GLUTAMATE-CYCLASE-RXN|Name: D-Glutamate hydro-lyase (cyclizing); D-glutamate cyclase; D-glutamate hydro-lyase (cyclizing); D-glutamate hydro-lyase (cyclizing, 5-oxo-D-proline-forming); D-glutamate hydro-lyase (cyclizing; 5-oxo-D-proline-forming)	4.2.1.48	-2.0	0.32	cpd00001;cpd00186;cpd01512	OK	0	null	GCC|EQC|EQU	Primary Database
rxn01158	R01584	N-methyl-L-alanine:NADP+ oxidoreductase (demethylating, deaminating)	(1) cpd00001[0] + (1) cpd00006[0] + (1) cpd01764[0] <=> (1) cpd00005[0] + (1) cpd00020[0] + (1) cpd00187[0]	-1:cpd00001:0:0:"H2O";-1:cpd00006:0:0:"NADP";-1:cpd01764:0:0:"N-Methyl-L-alanine";1:cpd00005:0:0:"NADPH";1:cpd00020:0:0:"Pyruvate";1:cpd00067:0:0:"H+";1:cpd00187:0:0:"Methanamine"	0	(1) cpd00001[0] + (1) cpd00006[0] + (1) cpd01764[0] <=> (1) cpd00005[0] + (1) cpd00020[0] + (1) cpd00067[0] + (1) cpd00187[0]	(1) H2O[0] + (1) NADP[0] + (1) N-Methyl-L-alanine[0] <=> (1) NADPH[0] + (1) Pyruvate[0] + (1) H+[0] + (1) Methanamine[0]	=	=	null	null	KEGG: R01584|MetaCyc: N-METHYLALANINE-DEHYDROGENASE-RXN|Name: N-methyl-L-alanine:NADP+ oxidoreductase (demethylating, deaminating); N-methylalanine dehydrogenase	1.4.1.17	10.92	1.31	cpd00001;cpd00005;cpd00006;cpd00020;cpd00067;cpd00187;cpd01764	OK	0	null	GCC|EQC|EQU	Primary Database
rxn01159	R01585	L-Glutamate:methylamine ligase (ADP-forming)	(1) cpd00002[0] + (1) cpd00023[0] + (1) cpd00187[0] <=> (1) cpd00008[0] + (1) cpd00009[0] + (1) cpd02018[0]	-1:cpd00002:0:0:"ATP";-1:cpd00023:0:0:"L-Glutamate";-1:cpd00187:0:0:"Methanamine";1:cpd00008:0:0:"ADP";1:cpd00009:0:0:"Phosphate";1:cpd00067:0:0:"H+";1:cpd02018:0:0:"N5-Methyl-L-glutamine"	0	(1) cpd00002[0] + (1) cpd00023[0] + (1) cpd00187[0] => (1) cpd00008[0] + (1) cpd00009[0] + (1) cpd00067[0] + (1) cpd02018[0]	(1) ATP[0] + (1) L-Glutamate[0] + (1) Methanamine[0] => (1) ADP[0] + (1) Phosphate[0] + (1) H+[0] + (1) N5-Methyl-L-glutamine[0]	>	>	null	MetaCyc: AMINE-DEG (Amine and Polyamine Degradation); Degradation (Degradation/Utilization/Assimilation); Methylamine-Degradation (Methylamine Degradation); PWY-6962 (superpathway of trimethylamine degradation); PWY-6965 (methylamine degradation II)	KEGG: R01585|MetaCyc: GLUTAMATE--METHYLAMINE-LIGASE-RXN|Name: L-Glutamate:methylamine ligase (ADP-forming); L-glutamate:methylamine ligase (ADP-forming); gamma-glutamylmethylamide synthetase; glutamate-methylamine ligase	6.3.4.12	-7.0	1.03	cpd00002;cpd00008;cpd00009;cpd00023;cpd00067;cpd00187;cpd02018	OK	0	null	GCC|EQC|EQU	Primary Database
rxn01160	R01586	Methylamine:L-glutamate N-methyltransferase	(1) cpd00023[0] + (1) cpd00187[0] <=> (1) cpd00013[0] + (1) cpd00771[0]	-1:cpd00023:0:0:"L-Glutamate";-1:cpd00187:0:0:"Methanamine";1:cpd00013:0:0:"NH3";1:cpd00771:0:0:"N-Methyl-L-glutamate"	0	(1) cpd00023[0] + (1) cpd00187[0] <=> (1) cpd00013[0] + (1) cpd00771[0]	(1) L-Glutamate[0] + (1) Methanamine[0] <=> (1) NH3[0] + (1) N-Methyl-L-glutamate[0]	=	=	null	KEGG: rn00680 (Methane metabolism)	KEGG: R01586|MetaCyc: 2.1.1.21-RXN|Name: L-glutamate:methylamine 1,3-dicarboxypropyltransferase (N-methyl-L-glutamate-forming); Methylamine:L-glutamate N-methyltransferase; N-methylglutamate synthase; methylamine-glutamate N-methyltransferase; methylamine-glutamate methyltransferase; methylamine:L-glutamate N-methyltransferase	2.1.1.21	-0.9	1.3	cpd00013;cpd00023;cpd00187;cpd00771	OK	0	null	GCC|EQC|EQU	Primary Database
rxn01161	R01587	N-Methyl-2-oxoglutaramate methylamidohydrolase	(1) cpd00001[0] + (1) cpd02277[0] <=> (1) cpd00024[0] + (1) cpd00187[0]	-1:cpd00001:0:0:"H2O";-1:cpd02277:0:0:"N-Methyl-2-oxoglutaramate";1:cpd00024:0:0:"2-Oxoglutarate";1:cpd00187:0:0:"Methanamine"	0	(1) cpd00001[0] + (1) cpd02277[0] <=> (1) cpd00024[0] + (1) cpd00187[0]	(1) H2O[0] + (1) N-Methyl-2-oxoglutaramate[0] <=> (1) 2-Oxoglutarate[0] + (1) Methanamine[0]	=	=	null	null	KEGG: R01587|MetaCyc: N-METHYL-2-OXOGLUTARAMATE-HYDROLASE-RXN|Name: 5-hydroxy-N-methylpyroglutamate synthase; N-Methyl-2-oxoglutaramate methylamidohydrolase; N-methyl-2-oxoglutaramate hydrolase; N-methyl-2-oxoglutaramate methylamidohydrolase	3.5.1.36	2.45	0.94	cpd00001;cpd00024;cpd00187;cpd02277	OK	0	null	GCC|EQC|EQU	Primary Database
rxn01162	R01589	Methylguanidine amidinohydrolase	(1) cpd00001[0] + (1) cpd01544[0] <=> (1) cpd00073[0] + (1) cpd00187[0]	-1:cpd00001:0:0:"H2O";-1:cpd01544:0:0:"Methylguanidine";1:cpd00073:0:0:"Urea";1:cpd00187:0:0:"Methanamine"	0	(1) cpd00001[0] + (1) cpd01544[0] <=> (1) cpd00073[0] + (1) cpd00187[0]	(1) H2O[0] + (1) Methylguanidine[0] <=> (1) Urea[0] + (1) Methanamine[0]	>	=	null	MetaCyc: AMINE-DEG (Amine and Polyamine Degradation); Creatinine-Degradation (Creatinine Degradation); Degradation (Degradation/Utilization/Assimilation); PWY-4741 (creatinine degradation III)	KEGG: R01589|MetaCyc: METHYLGUANIDINASE-RXN|Name: Methylguanidine amidinohydrolase; methylguanidinase; methylguanidine amidinohydrolase; methylguanidine hydrolase	3.5.3.16	-11.67	1.68	cpd00001;cpd00073;cpd00187;cpd01544	OK	0	null	GCC|EQC|EQU	Primary Database
rxn01163	R01590	Arachidonate:oxygen oxidoreductase	(2) cpd00007[0] + (1) cpd00188[0] <=> (1) cpd03545[0]	-2:cpd00007:0:0:"O2";-1:cpd00188:0:0:"Arachidonate";1:cpd03545:0:0:"PGG2"	0	(2) cpd00007[0] + (1) cpd00188[0] <=> (1) cpd03545[0]	(2) O2[0] + (1) Arachidonate[0] <=> (1) PGG2[0]	?	=	null	KEGG: rn00590 (Arachidonic acid metabolism)	KEGG: R01590|MetaCyc: RXN-16678|Name: Arachidonate:oxygen oxidoreductase	1.14.99.1	10000000.0	10000000.0	cpd00007;cpd00188;cpd03545	OK	0	null	GCP|EQP	Primary Database
rxn01164	R01593	Arachidonate:oxygen 15-oxidoreductase	(1) cpd00007[0] + (1) cpd00188[0] <=> (1) cpd03555[0]	-1:cpd00007:0:0:"O2";-1:cpd00188:0:0:"Arachidonate";1:cpd03555:0:0:"15(S)-HPETE"	0	(1) cpd00007[0] + (1) cpd00188[0] => (1) cpd03555[0]	(1) O2[0] + (1) Arachidonate[0] => (1) 15(S)-HPETE[0]	>	>	null	KEGG: rn00590 (Arachidonic acid metabolism)	KEGG: R01593|MetaCyc: ARACHIDONATE-15-LIPOXYGENASE-RXN|iRS1563: R_R01593_c|Name: 15-lipoxygenase; Arachidonate:oxygen 15-oxidoreductase; arachidonate 15-lipoxygenase; arachidonate:oxygen 15-oxidoreductase; linoleic acid omega6-lipoxygenase; omega6 lipoxygenase	1.13.11.33	-69.98	3.1	cpd00007;cpd00188;cpd03555	OK	0	null	GCC|EQP	Primary Database
rxn01165	R01594	Arachidonate:oxygen 8-oxidoreductase	(1) cpd00007[0] + (1) cpd00188[0] <=> (1) cpd02928[0]	-1:cpd00007:0:0:"O2";-1:cpd00188:0:0:"Arachidonate";1:cpd02928:0:0:"8(R)-HPETE"	0	(1) cpd00007[0] + (1) cpd00188[0] => (1) cpd02928[0]	(1) O2[0] + (1) Arachidonate[0] => (1) 8(R)-HPETE[0]	>	>	null	KEGG: rn00590 (Arachidonic acid metabolism)	KEGG: R01594|Name: Arachidonate:oxygen 8-oxidoreductase	1.13.11.40	-69.98	3.1	cpd00007;cpd00188;cpd02928	OK	0	null	GCC|EQP	Primary Database
rxn01166	R01595	Arachidonate:oxygen 5-oxidoreductase	(1) cpd00007[0] + (1) cpd00188[0] <=> (1) cpd03176[0]	-1:cpd00007:0:0:"O2";-1:cpd00188:0:0:"Arachidonate";1:cpd03176:0:0:"5(S)-HPETE"	0	(1) cpd00007[0] + (1) cpd00188[0] => (1) cpd03176[0]	(1) O2[0] + (1) Arachidonate[0] => (1) 5(S)-HPETE[0]	>	>	null	KEGG: rn00590 (Arachidonic acid metabolism)	KEGG: R01595|iRS1563: R_R01595_c|Name: Arachidonate:oxygen 5-oxidoreductase	1.13.11.34	-69.98	3.1	cpd00007;cpd00188;cpd03176	OK	0	null	GCC|EQP	Primary Database
rxn01167	R01596	arachidonate:oxygen 12-oxidoreductase	(1) cpd00007[0] + (1) cpd00188[0] <=> (1) cpd03554[0]	-1:cpd00007:0:0:"O2";-1:cpd00188:0:0:"Arachidonate";1:cpd03554:0:0:"12(S)-HPETE"	0	(1) cpd00007[0] + (1) cpd00188[0] => (1) cpd03554[0]	(1) O2[0] + (1) Arachidonate[0] => (1) 12(S)-HPETE[0]	>	>	null	KEGG: rn00590 (Arachidonic acid metabolism)	AraCyc: ARACHIDONATE-12-LIPOXYGENASE-RXN|CornCyc: ARACHIDONATE-12-LIPOXYGENASE-RXN|KEGG: R01596|MetaCyc: ARACHIDONATE-12-LIPOXYGENASE-RXN|Name: 12-lipoxygenase; 12S-lipoxygenase; 12delta-lipoxygenase; C-12 lipoxygenase; LTA4 synthase; arachidonate 12-lipoxygenase; arachidonate:oxygen 12-oxidoreductase; delta12-lipoxygenase; leukotriene A4 synthase	1.13.11.31	-69.98	3.1	cpd00007;cpd00188;cpd03554	OK	0	null	GCC|EQP	Primary Database
rxn01168	R01598	Arachidonate:CoA ligase (AMP-forming)	(1) cpd00002[0] + (1) cpd00010[0] + (1) cpd00188[0] <=> (1) cpd00012[0] + (1) cpd00018[0] + (1) cpd01519[0]	-1:cpd00002:0:0:"ATP";-1:cpd00010:0:0:"CoA";-1:cpd00188:0:0:"Arachidonate";1:cpd00012:0:0:"PPi";1:cpd00018:0:0:"AMP";1:cpd00067:0:0:H+;1:cpd01519:0:0:"Arachidonyl-CoA"	0	(1) cpd00002[0] + (1) cpd00010[0] + (1) cpd00188[0] => (1) cpd00012[0] + (1) cpd00018[0] + (1) cpd00067[0] + (1) cpd01519[0]	(1) ATP[0] + (1) CoA[0] + (1) Arachidonate[0] => (1) PPi[0] + (1) AMP[0] + (1) H+[0] + (1) Arachidonyl-CoA[0]	>	>	null	null	AraCyc: ARACHIDONATE--COA-LIGASE-RXN|BrachyCyc: ARACHIDONATE--COA-LIGASE-RXN|KEGG: R01598|MetaCyc: ARACHIDONATE--COA-LIGASE-RXN|TS_Athaliana: rxn179_p|Name: Arachidonate--CoA ligase; Arachidonate:CoA ligase (AMP-forming); arachidonate-CoA ligase; arachidonate:CoA ligase (AMP-forming); arachidonoyl-CoA synthetase	6.2.1.15	-2.51	0.49	cpd00002;cpd00010;cpd00012;cpd00018;cpd00067;cpd00188;cpd01519	OK	0	rxn33826	GCC|HB|EQC|EQU	Primary Database
rxn01169	R01600	ATP:beta-D-glucose 6-phosphotransferase	(1) cpd00002[0] + (1) cpd00190[0] <=> (1) cpd00008[0] + (1) cpd00863[0]	-1:cpd00002:0:0:"ATP";-1:cpd00190:0:0:"beta-D-Glucose";1:cpd00008:0:0:"ADP";1:cpd00067:0:0:"H+";1:cpd00863:0:0:"beta-D-Glucose 6-phosphate"	0	(1) cpd00002[0] + (1) cpd00190[0] => (1) cpd00008[0] + (1) cpd00067[0] + (1) cpd00863[0]	(1) ATP[0] + (1) beta-D-Glucose[0] => (1) ADP[0] + (1) H+[0] + (1) beta-D-Glucose 6-phosphate[0]	=	>	null	MetaCyc: ANAEROFRUCAT-PWY (homolactic fermentation); ANAGLYCOLYSIS-PWY (glycolysis III (from glucose)); Acetate-Formation (Fermentation to Acetate); Alcohol-Biosynthesis (Fermentation to Alcohols); CARBO-BIOSYNTHESIS (Sugar Biosynthesis); CARBOXYLATES-DEG (Carboxylate Degradation); Carbohydrates-Biosynthesis (Carbohydrate Biosynthesis); Carbohydrates-Degradation (Carbohydrate Degradation); Degradation (Degradation/Utilization/Assimilation); Energy-Metabolism (Generation of Precursor Metabolite and Energy); Fermentation (); Fermentation-to-Acids (Fermentation to Short-Chain Fatty Acids); Fermentation-to-Lactate (Fermentation to Lactate); GDP-Sugar-Biosynthesis (GDP-sugar Biosynthesis); GLUCOSE1PMETAB-PWY (glucose and glucose-1-phosphate degradation); GLYCOCAT-PWY (glycogen degradation I); GLYCOLYSIS-VARIANTS (Glycolysis); Glycan-Biosynthesis (Glycan Biosynthesis); Glycan-Pathways (Glycan Pathways); Glycogen-Degradation (Glycogen Degradation); P122-PWY (heterolactic fermentation); P124-PWY (Bifidobacterium shunt); POLYSACCHARIDES-DEG (Polysaccharide Degradation); PWY-2722 (trehalose degradation IV); PWY-2723 (trehalose degradation V); PWY-5514 (UDP-<i>N</i>-acetyl-D-galactosamine biosynthesis II); PWY-5661 (GDP-glucose biosynthesis); PWY-621 (sucrose degradation III (sucrose invertase)); PWY-6981 (chitin biosynthesis); PWY-7238 (sucrose biosynthesis II); PWY-7385 (1,3-propanediol biosynthesis (engineered)); PWY0-1182 (trehalose degradation II (cytosolic)); Polymer-Degradation (Polymeric Compound Degradation); Polysaccharides-Biosynthesis (Polysaccharide Biosynthesis); Pyruvate-Degradation (Fermentation of Pyruvate); Pyruvate-Ethanol-Fermentation (Pyruvate Fermentation to Ehanol); SUCROSE-DEG (Sucrose Degradation); SUGAR-NUCLEOTIDES (Sugar Nucleotide Biosynthesis); Sucrose-Biosynthesis (Sucrose Biosynthesis); Sugars-And-Polysaccharides-Degradation (Sugar Degradation); TREDEGLOW-PWY (trehalose degradation I (low osmolarity)); Trehalose-Degradation (Trehalose Degradation); UDP-NAc-Glucosamine-Biosynthesis (UDP-<i>N</i>-acetyl-D-glucosamine Biosynthesis); UDP-Nac-Galactosamine-Biosynthesis (UDP-<i>N</i>-acetyl-D-galactosamine Biosynthesis); UDP-Sugar-Biosynthesis (UDP-sugar Biosynthesis); UDPNACETYLGALSYN-PWY (UDP-<i>N</i>-acetyl-D-glucosamine biosynthesis II)|KEGG: rn00010 (Glycolysis / Gluconeogenesis); rn01110 (Biosynthesis of secondary metabolites)	AraCyc: GLUCOKIN-RXN; R81-RXN|BiGG: GLK1_3|BrachyCyc: GLUCOKIN-RXN|KEGG: R01600|MetaCyc: GLUCOKIN-RXN|Name: ATP:D-glucose 6-phosphotransferase; ATP:beta-D-glucose 6-phosphotransferase; Glucokinase; Glucokinase GLK1; glucokinase (phosphorylating)	2.7.1.1|2.7.1.2	-2.96	0.46	cpd00002;cpd00008;cpd00067;cpd00190;cpd00863	OK	0	rxn33401;rxn33404	GCC|HB|EQC|EQU	Primary Database
rxn01170	R00534	D-Glucose 6-sulfate sulfohydrolase	(1) cpd00001[0] + (1) cpd01829[0] <=> (1) cpd00048[0] + (1) cpd00190[0]	-1:cpd00001:0:0:"H2O";-1:cpd01829:0:0:"D-Glucose 6-sulfate";1:cpd00048:0:0:"Sulfate";1:cpd00067:0:0:"H+";1:cpd00190:0:0:"beta-D-Glucose"	0	(1) cpd00001[0] + (1) cpd01829[0] => (1) cpd00048[0] + (1) cpd00067[0] + (1) cpd00190[0]	(1) H2O[0] + (1) D-Glucose 6-sulfate[0] => (1) Sulfate[0] + (1) H+[0] + (1) beta-D-Glucose[0]	>	>	null	null	KEGG: R00534|MetaCyc: GLYCOSULFATASE-RXN|Name: D-Glucose 6-sulfate sulfohydrolase; glucosulfatase; glycosulfatase; sugar-sulfate sulfohydrolase	3.1.6.3	-16.31	2.37	cpd00001;cpd00048;cpd00067;cpd00190;cpd01829	OK	0	null	GCC|EQC	Primary Database
rxn01171	R01602	D-glucose 1-epimerase	(1) cpd00027[0] <=> (1) cpd00190[0]	-1:cpd00027:0:0:"D-Glucose";1:cpd00190:0:0:"beta-D-Glucose"	0	(1) cpd00027[0] <=> (1) cpd00190[0]	(1) D-Glucose[0] <=> (1) beta-D-Glucose[0]	=	=	null	MetaCyc: Carbohydrates-Degradation (Carbohydrate Degradation); Degradation (Degradation/Utilization/Assimilation); PWY0-1466 (trehalose degradation VI (periplasmic)); Sugars-And-Polysaccharides-Degradation (Sugar Degradation); Trehalose-Degradation (Trehalose Degradation)|KEGG: rn00010 (Glycolysis / Gluconeogenesis); rn01110 (Biosynthesis of secondary metabolites)	AraCyc: ALDOSE-1-EPIMERASE-RXN|BrachyCyc: ALDOSE-1-EPIMERASE-RXN|CornCyc: ALDOSE-1-EPIMERASE-RXN|KEGG: R01602|MetaCyc: ALDOSE-1-EPIMERASE-RXN|Name: Aldose 1-epimerase; D-galactose 1-epimerase; D-glucose 1-epimerase; aldose 1-epimerase; aldose mutarotase; alpha-D-Glucose 1-epimerase; galactose 1-epimerase; galactose mutarotase; mutarotase	5.1.3.3	0.4	0.31	cpd00027;cpd00190	OK	0	rxn34185	GCC|EQC|EQU	Primary Database
rxn01172	R01604	3-Oxopropanoate:NAD+ oxidoreductase	(1) cpd00001[0] + (1) cpd00003[0] + (1) cpd00191[0] <=> (1) cpd00004[0] + (1) cpd00308[0]	-1:cpd00001:0:0:"H2O";-1:cpd00003:0:0:"NAD";-1:cpd00191:0:0:"3-Oxopropanoate";1:cpd00004:0:0:"NADH";2:cpd00067:0:0:"H+";1:cpd00308:0:0:"Malonate"	0	(1) cpd00001[0] + (1) cpd00003[0] + (1) cpd00191[0] <=> (1) cpd00004[0] + (2) cpd00067[0] + (1) cpd00308[0]	(1) H2O[0] + (1) NAD[0] + (1) 3-Oxopropanoate[0] <=> (1) NADH[0] + (2) H+[0] + (1) Malonate[0]	=	=	null	KEGG: rn00410 (beta-Alanine metabolism)	KEGG: R01604|MetaCyc: MALONATE-SEMIALDEHYDE-DEHYDROGENASE-RXN|Name: 3-Oxopropanoate:NAD+ oxidoreductase; 3-oxopropanoate:NAD(P)+ oxidoreductase; malonate-semialdehyde dehydrogenase	1.2.1.15	-6.69	1.09	cpd00001;cpd00003;cpd00004;cpd00067;cpd00191;cpd00308	OK	0	null	GCC|EQC|EQU	Primary Database
rxn01173	R01607	3-Oxopropanoate:NADP+ oxidoreductase	(1) cpd00001[0] + (1) cpd00006[0] + (1) cpd00191[0] <=> (1) cpd00005[0] + (1) cpd00308[0]	-1:cpd00001:0:0:"H2O";-1:cpd00006:0:0:"NADP";-1:cpd00191:0:0:"3-Oxopropanoate";1:cpd00005:0:0:"NADPH";2:cpd00067:0:0:"H+";1:cpd00308:0:0:"Malonate"	0	(1) cpd00001[0] + (1) cpd00006[0] + (1) cpd00191[0] <=> (1) cpd00005[0] + (2) cpd00067[0] + (1) cpd00308[0]	(1) H2O[0] + (1) NADP[0] + (1) 3-Oxopropanoate[0] <=> (1) NADPH[0] + (2) H+[0] + (1) Malonate[0]	=	=	null	KEGG: rn00410 (beta-Alanine metabolism)	KEGG: R01607|MetaCyc: MALONATE-SEMIALDEHYDE-DEHYDROGENASE-RXN|Name: 3-Oxopropanoate:NADP+ oxidoreductase; 3-oxopropanoate:NAD(P)+ oxidoreductase; malonate-semialdehyde dehydrogenase	1.2.1.15	-6.68	1.09	cpd00001;cpd00005;cpd00006;cpd00067;cpd00191;cpd00308	OK	0	null	GCC|EQC|EQU	Primary Database
rxn01174	R01608	3-hydroxypropanoate:NAD+ oxidoreductase	(1) cpd00003[0] + (1) cpd00745[0] <=> (1) cpd00004[0] + (1) cpd00191[0]	-1:cpd00003:0:0:"NAD";-1:cpd00745:0:0:"Hydracrylic acid";1:cpd00004:0:0:"NADH";1:cpd00067:0:0:"H+";1:cpd00191:0:0:"3-Oxopropanoate"	0	(1) cpd00003[0] + (1) cpd00745[0] <=> (1) cpd00004[0] + (1) cpd00067[0] + (1) cpd00191[0]	(1) NAD[0] + (1) Hydracrylic acid[0] <=> (1) NADH[0] + (1) H+[0] + (1) 3-Oxopropanoate[0]	=	=	null	MetaCyc: Amino-Acid-Biosynthesis (Amino Acid Biosynthesis); Beta-Alanine-Biosynthesis (&beta; Alanine Biosynthesis); CARBOXYLATES-DEG (Carboxylate Degradation); CoA-Biosynthesis (Coenzyme A Biosynthesis); Cofactor-Biosynthesis (Cofactor, Prosthetic Group, Electron Carrier, and Vitamin Biosynthesis); Degradation (Degradation/Utilization/Assimilation); Other-Amino-Acid-Biosynthesis (Other Amino Acid Biosynthesis); PWY-3941 (&beta;-alanine biosynthesis II); PWY-4221 (superpathway of coenzyme A biosynthesis II (plants)); PWY-6373 (acrylate degradation); PWY-7574 (propanoyl-CoA degradation II); Propionate-Degradation (Propanoate Degradation)|KEGG: rn00410 (beta-Alanine metabolism); rn00640 (Propanoate metabolism); rn01200 (Carbon metabolism)	AraCyc: 3-HYDROXYPROPIONATE-DEHYDROGENASE-RXN|BrachyCyc: 3-HYDROXYPROPIONATE-DEHYDROGENASE-RXN|ChlamyCyc: 3-HYDROXYPROPIONATE-DEHYDROGENASE-RXN|KEGG: R01608|MetaCyc: 3-HYDROXYPROPIONATE-DEHYDROGENASE-RXN|Name: 3-hydroxypropanoate:NAD+ oxidoreductase; 3-hydroxypropionate dehydrogenase	1.1.1.59	5.59	0.71	cpd00003;cpd00004;cpd00067;cpd00191;cpd00745	OK	0	rxn33536;rxn33540	GCC|EQC|EQU	Primary Database
rxn01175	R01609	3-aci-Nitropropanoate:oxygen oxidoreductase	(1) cpd00025[0] + (1) cpd00075[0] + (1) cpd00191[0] <=> (1) cpd00001[0] + (1) cpd00007[0] + (1) cpd01968[0]	-1:cpd00025:0:0:"H2O2";-1:cpd00075:0:0:"Nitrite";-1:cpd00191:0:0:"3-Oxopropanoate";1:cpd00001:0:0:"H2O";1:cpd00007:0:0:"O2";1:cpd00067:0:0:H+;1:cpd01968:0:0:"3-aci-Nitropropanoate"	0	(1) cpd00025[0] + (1) cpd00075[0] + (1) cpd00191[0] <=> (1) cpd00001[0] + (1) cpd00007[0] + (1) cpd00067[0] + (1) cpd01968[0]	(1) H2O2[0] + (1) Nitrite[0] + (1) 3-Oxopropanoate[0] <=> (1) H2O[0] + (1) O2[0] + (1) H+[0] + (1) 3-aci-Nitropropanoate[0]	?	=	null	null	KEGG: R01609|MetaCyc: 3-ACI-NITROPROPANOATE-OXIDASE-RXN|Name: 3-aci-Nitropropanoate:oxygen oxidoreductase; 3-aci-nitropropanoate oxidase; 3-aci-nitropropanoate:oxygen oxidoreductase; propionate-3-nitronate oxidase	1.7.3.5	10000000.0	10000000.0	cpd00001;cpd00007;cpd00025;cpd00067;cpd00075;cpd00191;cpd01968	OK	0	null	HB|GCP|EQP	Primary Database
rxn01176	R05378	2-Deoxy-5-keto-D-gluconic acid 6-phosphate Dihydroxyacetone phosphate-lyase	(1) cpd02721[0] <=> (1) cpd00095[0] + (1) cpd00191[0]	-1:cpd02721:0:0:"DKHP";1:cpd00095:0:0:"Glycerone-phosphate";1:cpd00191:0:0:"3-Oxopropanoate"	0	(1) cpd02721[0] <=> (1) cpd00095[0] + (1) cpd00191[0]	(1) DKHP[0] <=> (1) Glycerone-phosphate[0] + (1) 3-Oxopropanoate[0]	=	=	null	MetaCyc: Degradation (Degradation/Utilization/Assimilation); P562-PWY (<I>myo</I>-inositol degradation I); PWY-7237 (<i>myo</i>-, <i>chiro</i>- and <i>scyllo</i>-inositol degradation); SECONDARY-METABOLITE-DEGRADATION (Secondary Metabolite Degradation); SUGAR-ALCOHOLS-DEG (Sugar Alcohol Degradation); Sugar-Derivatives (Sugar Derivative Degradation)|KEGG: rn00562 (Inositol phosphate metabolism)	BiGG: D5KGPA; R05378|KEGG: R05378|MetaCyc: 4.1.2.29-RXN|iAG612: rbs_33|iMA945: R05378|Name: 2-Deoxy-5-keto-D-gluconic acid 6-phosphate Dihydroxyacetone; 2-Deoxy-5-keto-D-gluconic acid 6-phosphate Dihydroxyacetone phosphate-lyase; 5-Dehydro-2-deoxy-D-glyconate-6-phosphate; 5-dehydro-2-deoxy-D-gluconate-6-phosphate malonate-semialdehyde-lyase; 5-dehydro-2-deoxy-D-gluconate-6-phosphate malonate-semialdehyde-lyase (glycerone-phosphate-forming); 5-dehydro-2-deoxyphosphogluconate aldolase; malonate-semialdehyde-lyase; phosphate-lyase; phospho-5-keto-2-deoxygluconate aldolase	4.1.2.29	0.42	1.07	cpd00095;cpd00191;cpd02721	OK	0	null	GCC|EQC|EQU	Primary Database
rxn01177	R01611	3-Oxopropanoate hydro-lyase	(1) cpd00191[0] <=> (1) cpd00001[0] + (1) cpd00598[0]	-1:cpd00191:0:0:"3-Oxopropanoate";1:cpd00001:0:0:"H2O";1:cpd00598:0:0:"Propynoate"	0	(1) cpd00191[0] <= (1) cpd00001[0] + (1) cpd00598[0]	(1) 3-Oxopropanoate[0] <= (1) H2O[0] + (1) Propynoate[0]	<	<	null	KEGG: rn00410 (beta-Alanine metabolism); rn00640 (Propanoate metabolism)	KEGG: R01611|MetaCyc: MALONATE-SEMIALDEHYDE-DEHYDRATASE-RXN|iRS1563: R_R01611_c|Name: 3-Oxopropanoate hydro-lyase; 3-oxopropanoate hydro-lyase; 3-oxopropanoate hydro-lyase (propynoate-forming); acetylenecarboxylate hydratase; acetylenemonocarboxylate hydrase; acetylenemonocarboxylate hydratase; acetylenemonocarboxylic acid hydrase; alkynoate hydratase; malonate-semialdehyde dehydratase	4.2.1.27	74.39	5.31	cpd00001;cpd00191;cpd00598	OK	0	null	GCC|EQP	Primary Database
rxn01178	reac_522	NARINGENIN-CHALCONE-SYNTHASE-RXN	(3) cpd00070[0] + (1) cpd00192[0] <=> (4) cpd00010[0] + (3) cpd00011[0] + (1) cpd01047[0]	-3:cpd00070:0:0:"Malonyl-CoA";-1:cpd00192:0:0:"4-Coumaroyl-CoA";4:cpd00010:0:0:"CoA";3:cpd00011:0:0:"CO2";1:cpd01047:0:0:"Apigenin"	0	(3) cpd00070[0] + (1) cpd00192[0] => (4) cpd00010[0] + (3) cpd00011[0] + (1) cpd01047[0]	(3) Malonyl-CoA[0] + (1) 4-Coumaroyl-CoA[0] => (4) CoA[0] + (3) CO2[0] + (1) Apigenin[0]	?	>	null	MetaCyc: FLAVONOID-SYN (Flavonoid Biosynthesis); PHENYLPROPANOID-SYN (Phenylpropanoid Derivative Biosynthesis); POLYKETIDE-SYN (Polyketide Biosynthesis); PRENYLFLAVONOID-SYN (Prenylflavonoid Biosynthesis); PWY-5135 (xanthohumol biosynthesis); PWY-6316 (aromatic polyketides biosynthesis); PWY-6787 (flavonoid biosynthesis (in equisetum)); PWY-7397 (naringenin biosynthesis (engineered)); PWY-7897 (flavonoid di-C-glucosylation); PWY1F-FLAVSYN (flavonoid biosynthesis); SECONDARY-METABOLITE-BIOSYNTHESIS (Secondary Metabolite Biosynthesis)	DF_Athaliana: reac_522|MetaCyc: NARINGENIN-CHALCONE-SYNTHASE-RXN|Name:	null	10000000.0	10000000.0	cpd00010;cpd00011;cpd00070;cpd00192;cpd01047	CI:2	0	null	HB|GCP|EQP	Primary Database
rxn01179	R01613	Malonyl-CoA:4-Coumaroyl-CoA malonyltransferase(cyclizing)	(3) cpd00070[0] + (1) cpd00192[0] <=> (4) cpd00010[0] + (3) cpd00011[0] + (1) cpd03969[0]	-2:cpd00067:0:0:"H+";-3:cpd00070:0:0:"Malonyl-CoA";-1:cpd00192:0:0:"4-Coumaroyl-CoA";4:cpd00010:0:0:"CoA";3:cpd00011:0:0:"CO2";1:cpd03969:0:0:"Isosalipurpol"	0	(2) cpd00067[0] + (3) cpd00070[0] + (1) cpd00192[0] => (4) cpd00010[0] + (3) cpd00011[0] + (1) cpd03969[0]	(2) H+[0] + (3) Malonyl-CoA[0] + (1) 4-Coumaroyl-CoA[0] => (4) CoA[0] + (3) CO2[0] + (1) Isosalipurpol[0]	>	>	null	MetaCyc: FLAVONOID-SYN (Flavonoid Biosynthesis); PHENYLPROPANOID-SYN (Phenylpropanoid Derivative Biosynthesis); POLYKETIDE-SYN (Polyketide Biosynthesis); PRENYLFLAVONOID-SYN (Prenylflavonoid Biosynthesis); PWY-5135 (xanthohumol biosynthesis); PWY-6316 (aromatic polyketides biosynthesis); PWY-6787 (flavonoid biosynthesis (in equisetum)); PWY-7397 (naringenin biosynthesis (engineered)); PWY-7897 (flavonoid di-C-glucosylation); PWY1F-FLAVSYN (flavonoid biosynthesis); SECONDARY-METABOLITE-BIOSYNTHESIS (Secondary Metabolite Biosynthesis)|KEGG: rn00941 (Flavonoid biosynthesis); rn01110 (Biosynthesis of secondary metabolites)	AraCyc: NARINGENIN-CHALCONE-SYNTHASE-RXN|BrachyCyc: NARINGENIN-CHALCONE-SYNTHASE-RXN|ChlamyCyc: NARINGENIN-CHALCONE-SYNTHASE-RXN|KEGG: R01613|MetaCyc: NARINGENIN-CHALCONE-SYNTHASE-RXN|Name: 6'-deoxychalcone synthase; CHS; DOCS; Malonyl-CoA:4-Coumaroyl-CoA malonyltransferase(cyclizing); chalcone synthase; chalcone synthetase; flavanone synthase; malonyl-CoA:4-coumaroyl-CoA malonyltransferase (cyclizing); naringenin-chalcone synthase	2.3.1.74	-0.61	18.03	cpd00010;cpd00011;cpd00067;cpd00070;cpd00192;cpd03969	OK	0	null	GCC|HB|EQP	Primary Database
rxn01180	R01614	Malonyl-CoA:4-coumaroyl-CoA malonyltransferase (cyclizing)	(3) cpd00070[0] + (1) cpd00192[0] <=> (4) cpd00010[0] + (4) cpd00011[0] + (1) cpd02252[0]	-3:cpd00067:0:0:"H+";-3:cpd00070:0:0:"Malonyl-CoA";-1:cpd00192:0:0:"4-Coumaroyl-CoA";4:cpd00010:0:0:"CoA";4:cpd00011:0:0:"CO2";1:cpd02252:0:0:"Resveratrol"	0	(3) cpd00067[0] + (3) cpd00070[0] + (1) cpd00192[0] => (4) cpd00010[0] + (4) cpd00011[0] + (1) cpd02252[0]	(3) H+[0] + (3) Malonyl-CoA[0] + (1) 4-Coumaroyl-CoA[0] => (4) CoA[0] + (4) CO2[0] + (1) Resveratrol[0]	>	>	null	MetaCyc: PHENYLPROPANOID-SYN (Phenylpropanoid Derivative Biosynthesis); PHYTOALEXIN-SYN (Phytoalexin Biosynthesis); PWY-84 (resveratrol biosynthesis); SECONDARY-METABOLITE-BIOSYNTHESIS (Secondary Metabolite Biosynthesis); STILBENE-PHYTOALEXINS (Stilbene Phytoalexin Biosynthesis); STILBENE-SYN (Stilbene Biosynthesis)|KEGG: rn00945 (Stilbenoid, diarylheptanoid and gingerol biosynthesis); rn01110 (Biosynthesis of secondary metabolites)	AraCyc: RXN-87|CornCyc: RXN-87|KEGG: R01614|MaizeCyc: RXN-87|MetaCyc: RXN-87|Name: Malonyl-CoA:4-coumaroyl-CoA malonyltransferase (cyclizing); malonyl-CoA:4-coumaroyl-CoA malonyltransferase (cyclizing); resveratrol synthase; stilbene synthase; trihydroxystilbene synthase	2.3.1.95	-40.66	3.32	cpd00010;cpd00011;cpd00067;cpd00070;cpd00192;cpd02252	OK	0	null	GCC|EQC|EQU	Primary Database
rxn01181	R01615	4-Hydroxycinnamyl aldehyde:NADP+ oxidoreductase (CoA-hydroxycinnamoylating)	(1) cpd00005[0] + (1) cpd00192[0] <=> (1) cpd00006[0] + (1) cpd00010[0] + (1) cpd03332[0]	-1:cpd00005:0:0:"NADPH";-1:cpd00067:0:0:"H+";-1:cpd00192:0:0:"4-Coumaroyl-CoA";1:cpd00006:0:0:"NADP";1:cpd00010:0:0:"CoA";1:cpd03332:0:0:"p-Coumaraldehyde"	0	(1) cpd00005[0] + (1) cpd00067[0] + (1) cpd00192[0] <=> (1) cpd00006[0] + (1) cpd00010[0] + (1) cpd03332[0]	(1) NADPH[0] + (1) H+[0] + (1) 4-Coumaroyl-CoA[0] <=> (1) NADP[0] + (1) CoA[0] + (1) p-Coumaraldehyde[0]	=	=	null	MetaCyc: Cell-Structure-Biosynthesis (Cell Structure Biosynthesis); LIGNIN-SYN (Lignin Biosynthesis); PHENYLPROPANOID-SYN (Phenylpropanoid Derivative Biosynthesis); PLANT-CELL-STRUCTURE (Plant Cell Structures); PWY-361 (phenylpropanoid biosynthesis); SECONDARY-CELL-WALL (Secondary Cell Wall); SECONDARY-METABOLITE-BIOSYNTHESIS (Secondary Metabolite Biosynthesis)|KEGG: rn00940 (Phenylpropanoid biosynthesis); rn01110 (Biosynthesis of secondary metabolites)	AraCyc: RXN-1101|BrachyCyc: RXN-1101|CornCyc: RXN-1101|KEGG: R01615|MetaCyc: RXN-1101|Name: 4-Hydroxycinnamyl aldehyde:NADP+ oxidoreductase; 4-Hydroxycinnamyl aldehyde:NADP+ oxidoreductase (CoA-cinnamoylating); 4-Hydroxycinnamyl aldehyde:NADP+ oxidoreductase (CoA-hydroxycinnamoylating)	1.2.1.44	2.9	0.34	cpd00005;cpd00006;cpd00010;cpd00067;cpd00192;cpd03332	OK	0	rxn32686;rxn32687;rxn32688	GCC|EQC|EQU	Primary Database
rxn01182	R01616	4-Coumarate:CoA ligase (AMP-forming)	(1) cpd00002[0] + (1) cpd00010[0] + (1) cpd00604[0] <=> (1) cpd00012[0] + (1) cpd00018[0] + (1) cpd00192[0]	-1:cpd00002:0:0:"ATP";-1:cpd00010:0:0:"CoA";-1:cpd00604:0:0:"4-Coumarate";1:cpd00012:0:0:"PPi";1:cpd00018:0:0:"AMP";1:cpd00067:0:0:"H+";1:cpd00192:0:0:"4-Coumaroyl-CoA"	0	(1) cpd00002[0] + (1) cpd00010[0] + (1) cpd00604[0] => (1) cpd00012[0] + (1) cpd00018[0] + (1) cpd00067[0] + (1) cpd00192[0]	(1) ATP[0] + (1) CoA[0] + (1) 4-Coumarate[0] => (1) PPi[0] + (1) AMP[0] + (1) H+[0] + (1) 4-Coumaroyl-CoA[0]	>	>	null	MetaCyc: 4-Hydroxybenzoate-Biosynthesis (4-Hydroxybenzoate Biosynthesis); AROMATIC-COMPOUNDS-BIOSYN (Aromatic Compound Biosynthesis); AROMATIC-COMPOUNDS-DEGRADATION (Aromatic Compound Degradation); CINNAMATE-SYN (Cinnamate Biosynthesis); COUMARIN-SYN (Coumarin Biosynthesis); Cell-Structure-Biosynthesis (Cell Structure Biosynthesis); Degradation (Degradation/Utilization/Assimilation); FLAVONOID-SYN (Flavonoid Biosynthesis); LIGNIN-SYN (Lignin Biosynthesis); PHENYLPROPANOID-DERIVATIVE-DEG (Phenylpropanoid Derivative Degradation); PHENYLPROPANOID-SYN (Phenylpropanoid Derivative Biosynthesis); PLANT-CELL-STRUCTURE (Plant Cell Structures); PRENYLFLAVONOID-SYN (Prenylflavonoid Biosynthesis); PWY-361 (phenylpropanoid biosynthesis); PWY-5048 (rosmarinic acid biosynthesis I); PWY-5071 (superpathway of rosmarinic acid biosynthesis); PWY-5135 (xanthohumol biosynthesis); PWY-6320 (phaselate biosynthesis); PWY-6435 (4-hydroxybenzoate biosynthesis III (plants)); PWY-6920 (6-gingerol analog biosynthesis (engineered)); PWY-6982 (umbelliferone biosynthesis); PWY-7046 (4-coumarate degradation (anaerobic)); PWY-7397 (naringenin biosynthesis (engineered)); PWY-7398 (coumarins biosynthesis (engineered)); PWY-7897 (flavonoid di-C-glucosylation); PWY-8002 (4-coumarate degradation (aerobic)); PWY1F-FLAVSYN (flavonoid biosynthesis); Phenolic-Compounds-Degradation (Phenolic Compound Degradation); Rosmarinate-Biosynthesis (Rosmarinate Biosynthesis); SECONDARY-CELL-WALL (Secondary Cell Wall); SECONDARY-METABOLITE-BIOSYNTHESIS (Secondary Metabolite Biosynthesis); SECONDARY-METABOLITE-DEGRADATION (Secondary Metabolite Degradation)|KEGG: rn00130 (Ubiquinone and other terpenoid-quinone biosynthesis); rn00360 (Phenylalanine metabolism); rn00940 (Phenylpropanoid biosynthesis); rn01110 (Biosynthesis of secondary metabolites)	AraCyc: 4-COUMARATE--COA-LIGASE-RXN|BiGG: 4CMCOAS; COUCOAFm|BrachyCyc: 4-COUMARATE--COA-LIGASE-RXN|KEGG: R01616|MetaCyc: 4-COUMARATE--COA-LIGASE-RXN|Name: 4-Coumarate:CoA ligase (AMP-forming); 4-coumarate--CoA ligase; 4-coumarate--coa ligase; 4-coumarate-CoA ligase; 4-coumarate:CoA ligase (AMP-forming); 4-coumarate:coenzyme A ligase; 4-coumaroyl-CoA synthetase; 4-coumaryl-CoA synthetase; 4CL; caffeolyl coenzyme A synthetase; feruloyl CoA ligase; feruloyl coenzyme A synthetase; feruloyl coenzyme A synthetase (AMP-forming); hydroxycinnamate:CoA ligase; hydroxycinnamoyl CoA synthetase; p-coumaroyl CoA ligase; p-coumaroyl-CoA formation; p-coumaryl coenzyme A synthetase; p-coumaryl-CoA ligase; p-coumaryl-CoA synthetase; p-hydroxycinnamic acid:CoA ligase; p-hydroxycinnamoyl coenzyme A synthetase; sinapoyl coenzyme A synthetase	6.2.1.12	-2.67	0.35	cpd00002;cpd00010;cpd00012;cpd00018;cpd00067;cpd00192;cpd00604	OK	0	rxn30362;rxn33539	GCC|HB|EQC|EQU	Primary Database
rxn01183	R01617	4-Coumaroyl-CoA:agmatine N4-coumaroyltransferase	(1) cpd00152[0] + (1) cpd00192[0] <=> (1) cpd00010[0] + (1) cpd02741[0]	-1:cpd00152:0:0:"Agmatine";-1:cpd00192:0:0:"4-Coumaroyl-CoA";1:cpd00010:0:0:"CoA";1:cpd00067:0:0:"H+";1:cpd02741:0:0:"N-(4-Guanidinobutyl)-4-hydroxycinnamide"	0	(1) cpd00152[0] + (1) cpd00192[0] => (1) cpd00010[0] + (1) cpd00067[0] + (1) cpd02741[0]	(1) Agmatine[0] + (1) 4-Coumaroyl-CoA[0] => (1) CoA[0] + (1) H+[0] + (1) N-(4-Guanidinobutyl)-4-hydroxycinnamide[0]	>	>	null	MetaCyc: N-CONTAINING-SECONDARY-CMPD-SYN (Nitrogen-Containing Secondary Compound Biosynthesis); PWY-6448 (hordatine biosynthesis); SECONDARY-METABOLITE-BIOSYNTHESIS (Secondary Metabolite Biosynthesis)|KEGG: rn00330 (Arginine and proline metabolism)	CornCyc: AGMATINE-N4-COUMAROYLTRANSFERASE-RXN|KEGG: R01617|MaizeCyc: AGMATINE-N4-COUMAROYLTRANSFERASE-RXN|MetaCyc: AGMATINE-N4-COUMAROYLTRANSFERASE-RXN|PlantCyc: AGMATINE-N4-COUMAROYLTRANSFERASE-RXN|Name: 4-Coumaroyl-CoA:agmatine N4-coumaroyltransferase; 4-coumaroyl-CoA:agmatine 4-N-coumaroyltransferase; 4-coumaroyl-CoA:agmatine N4-coumaroyltransferase; agmatine N4-coumaroyltransferase; agmatine coumaroyltransferase; p-coumaroyl-CoA-agmatine N-p-coumaroyltransferase	2.3.1.64	-6.3	0.45	cpd00010;cpd00067;cpd00152;cpd00192;cpd02741	OK	0	null	GCC|EQC|EQU	Primary Database
rxn01184	R01618	APS:ATP adenylyltransferase	(1) cpd00002[0] + (1) cpd00193[0] <=> (1) cpd00048[0] + (1) cpd00924[0]	-1:cpd00002:0:0:"ATP";-1:cpd00193:0:0:"APS";1:cpd00048:0:0:"Sulfate";1:cpd00067:0:0:"H+";1:cpd00924:0:0:"AppppA"	0	(1) cpd00002[0] + (1) cpd00193[0] => (1) cpd00048[0] + (1) cpd00067[0] + (1) cpd00924[0]	(1) ATP[0] + (1) APS[0] => (1) Sulfate[0] + (1) H+[0] + (1) AppppA[0]	>	>	null	KEGG: rn00230 (Purine metabolism)	AlgaGEM: R_R01618_c|AraGEM: R_R01618_c|JP_Creinhardtii_MSB: R_APATT|KEGG: R01618|iRS1597: R01618_c|Name: APS:ATP adenylyltransferase	2.7.7.53	-12.38	2.0	cpd00002;cpd00048;cpd00067;cpd00193;cpd00924	OK	0	rxn35431	GCC|EQC|EQU	Primary Database
rxn01185	R01619	Adenylyl-sulfate:ammonia adenylyltransferase	(1) cpd00013[0] + (1) cpd00193[0] <=> (1) cpd00048[0] + (1) cpd02402[0]	-1:cpd00013:0:0:"NH3";-1:cpd00193:0:0:"APS";1:cpd00048:0:0:"Sulfate";2:cpd00067:0:0:"H+";1:cpd02402:0:0:"Adenosine 5'-phosphoramidate"	0	(1) cpd00013[0] + (1) cpd00193[0] => (1) cpd00048[0] + (2) cpd00067[0] + (1) cpd02402[0]	(1) NH3[0] + (1) APS[0] => (1) Sulfate[0] + (2) H+[0] + (1) Adenosine 5'-phosphoramidate[0]	>	>	null	MetaCyc: Nucleotide-Biosynthesis (Nucleoside and Nucleotide Biosynthesis); PUR-NUC-SYN (Purine Nucleotide Biosynthesis); PWY-6794 (adenosine 5'-phosphoramidate biosynthesis)	KEGG: R01619|MetaCyc: 2.7.7.51-RXN|PlantCyc: 2.7.7.51-RXN|Name: APSAT; Adenylyl-sulfate:ammonia adenylyltransferase; Adenylylsulfate:ammonia adenylyltransferase; adenylyl-sulfate:ammonia adenylyltransferase; adenylylsulfate-ammonia adenylyltransferase; adenylylsulfate:ammonia adenylyltransferase	2.7.7.51	-20.02	4.44	cpd00013;cpd00048;cpd00067;cpd00193;cpd02402	OK	0	null	GCC|EQP	Primary Database
rxn01186	R01620	Acetyl-phosphate:L-lysine N6-acetyltransferase	(1) cpd00039[0] + (1) cpd00196[0] <=> (1) cpd00009[0] + (1) cpd01770[0]	-1:cpd00039:0:0:"L-Lysine";-1:cpd00196:0:0:"Acetylphosphate";1:cpd00009:0:0:"Phosphate";1:cpd00067:0:0:"H+";1:cpd01770:0:0:"N6-Acetyl-L-lysine"	0	(1) cpd00039[0] + (1) cpd00196[0] <=> (1) cpd00009[0] + (1) cpd00067[0] + (1) cpd01770[0]	(1) L-Lysine[0] + (1) Acetylphosphate[0] <=> (1) Phosphate[0] + (1) H+[0] + (1) N6-Acetyl-L-lysine[0]	>	=	null	KEGG: rn00310 (Lysine degradation)	KEGG: R01620|Name: Acetyl-phosphate:L-lysine N6-acetyltransferase	2.3.1.32	-7.96	0.54	cpd00009;cpd00039;cpd00067;cpd00196;cpd01770	OK	0	null	GCC|HB|EQC|EQU	Primary Database
rxn01187	R01621	D-Xylulose 5-phosphate D-glyceraldehyde-3-phosphate-lyase (adding phosphate; acetyl-phosphate-forming)	(1) cpd00009[0] + (1) cpd00198[0] <=> (1) cpd00001[0] + (1) cpd00102[0] + (1) cpd00196[0]	-1:cpd00009:0:0:"Phosphate";-1:cpd00198:0:0:"D-Xylulose5-phosphate";1:cpd00001:0:0:"H2O";1:cpd00102:0:0:"Glyceraldehyde3-phosphate";1:cpd00196:0:0:"Acetylphosphate"	0	(1) cpd00009[0] + (1) cpd00198[0] => (1) cpd00001[0] + (1) cpd00102[0] + (1) cpd00196[0]	(1) Phosphate[0] + (1) D-Xylulose5-phosphate[0] => (1) H2O[0] + (1) Glyceraldehyde3-phosphate[0] + (1) Acetylphosphate[0]	>	>	null	MetaCyc: Acetate-Formation (Fermentation to Acetate); Alcohol-Biosynthesis (Fermentation to Alcohols); CARBOXYLATES-DEG (Carboxylate Degradation); Carbohydrates-Degradation (Carbohydrate Degradation); Degradation (Degradation/Utilization/Assimilation); Energy-Metabolism (Generation of Precursor Metabolite and Energy); Fermentation (); Fermentation-to-Acids (Fermentation to Short-Chain Fatty Acids); Fermentation-to-Lactate (Fermentation to Lactate); P122-PWY (heterolactic fermentation); P124-PWY (Bifidobacterium shunt); Pyruvate-Degradation (Fermentation of Pyruvate); Pyruvate-Ethanol-Fermentation (Pyruvate Fermentation to Ehanol); Sugars-And-Polysaccharides-Degradation (Sugar Degradation)|KEGG: rn00030 (Pentose phosphate pathway); rn00710 (Carbon fixation in photosynthetic organisms)	BiGG: XPK|KEGG: R01621|MetaCyc: PHOSPHOKETOLASE-RXN|RiceCyc: PHOSPHOKETOLASE-RXN|iRS1563: R_R01621_c|Name: D-Xylulose 5-phosphate D-glyceraldehyde-3-phosphate-lyase; D-Xylulose 5-phosphate D-glyceraldehyde-3-phosphate-lyase (adding phosphate; acetyl-phosphate-forming); D-xylulose-5-phosphate D-glyceraldehyde-3-phosphate-lyase (adding phosphate, acetyl-phosphate-forming); D-xylulose-5-phosphate D-glyceraldehyde-3-phosphate-lyase (phosphate-acetylating); Xylulose-5-phosphate phosphoketolase; phosphoketolase	4.1.2.22|4.1.2.9	-14.32	0.38	cpd00001;cpd00009;cpd00102;cpd00196;cpd00198	OK	0	null	GCC|HB|EQC|EQU	Primary Database
rxn01188	R01627	3-dehydroshikimate hydro-lyase	(1) cpd01716[0] <=> (1) cpd00001[0] + (1) cpd00197[0]	-1:cpd01716:0:0:"3-Dehydroshikimate";1:cpd00001:0:0:"H2O";1:cpd00197:0:0:"Protocatechuate"	0	(1) cpd01716[0] => (1) cpd00001[0] + (1) cpd00197[0]	(1) 3-Dehydroshikimate[0] => (1) H2O[0] + (1) Protocatechuate[0]	>	>	null	MetaCyc: AROMATIC-COMPOUNDS-DEGRADATION (Aromatic Compound Degradation); Degradation (Degradation/Utilization/Assimilation); PWY-2504 (superpathway of aromatic compound degradation via 3-oxoadipate); PWY-6289 (petrobactin biosynthesis); PWY-6416 (quinate degradation II); PWY-6419 (shikimate degradation II); PWY-6954 (superpathway of aromatic compound degradation via 2-hydroxypentadienoate); QUINATEDEG-PWY (quinate degradation I); Quinate-Degradation (Quinate Degradation); SECONDARY-METABOLITE-BIOSYNTHESIS (Secondary Metabolite Biosynthesis); SHIKIMATEDEG-PWY (shikimate degradation I); Shikimate-Degradation (Shikimate Degradation); Siderophores-Biosynthesis (Siderophore Biosynthesis)|KEGG: rn00400 (Phenylalanine, tyrosine and tryptophan biosynthesis); rn01110 (Biosynthesis of secondary metabolites)	BiGG: DHSKDH|KEGG: R01627|MetaCyc: DHSHIKIMATE-DEHYDRO-RXN|PlantCyc: DHSHIKIMATE-DEHYDRO-RXN|RiceCyc: DHSHIKIMATE-DEHYDRO-RXN|Name: 3-Dehydroshikimate hydro-lyase; 3-dehydroshikimate dehydratase; 3-dehydroshikimate hydro-lyase; dehydroshikimate dehydratase	4.2.1.118	-26.77	1.4	cpd00001;cpd00197;cpd01716	OK	0	null	GCC|EQC|EQU	Primary Database
rxn01189	R01628	3-hydroxybenzoate,NADPH:oxygen oxidoreductase (4-hydroxylating)	(1) cpd00005[0] + (1) cpd00007[0] + (1) cpd00456[0] <=> (1) cpd00001[0] + (1) cpd00006[0] + (1) cpd00197[0]	-1:cpd00005:0:0:"NADPH";-1:cpd00007:0:0:"O2";-1:cpd00067:0:0:"H+";-1:cpd00456:0:0:"3-Hydroxybenzoate";1:cpd00001:0:0:"H2O";1:cpd00006:0:0:"NADP";1:cpd00197:0:0:"Protocatechuate"	0	(1) cpd00005[0] + (1) cpd00007[0] + (1) cpd00067[0] + (1) cpd00456[0] => (1) cpd00001[0] + (1) cpd00006[0] + (1) cpd00197[0]	(1) NADPH[0] + (1) O2[0] + (1) H+[0] + (1) 3-Hydroxybenzoate[0] => (1) H2O[0] + (1) NADP[0] + (1) Protocatechuate[0]	>	>	null	MetaCyc: AROMATIC-COMPOUNDS-DEGRADATION (Aromatic Compound Degradation); Degradation (Degradation/Utilization/Assimilation); M-CRESOL-DEGRADATION-PWY (<I>m</I>-cresol degradation)|KEGG: rn00362 (Benzoate degradation); rn00624 (Polycyclic aromatic hydrocarbon degradation); rn01220 (Degradation of aromatic compounds)	KEGG: R01628|MetaCyc: 3-HYDROXYBENZOATE-4-MONOOXYGENASE-RXN|RiceCyc: 3-HYDROXYBENZOATE-4-MONOOXYGENASE-RXN|Name: 3-hydroxybenzoate 4-hydroxylase; 3-hydroxybenzoate 4-monooxygenase; 3-hydroxybenzoate,NADPH:oxygen oxidoreductase (4-hydroxylating)	1.14.13.23	-105.96	0.91	cpd00001;cpd00005;cpd00006;cpd00007;cpd00067;cpd00197;cpd00456	OK	0	null	GCC|EQC|EQU	Primary Database
rxn01190	R01629	protocatechuate,NADH:oxygen oxidoreductase (1-hydroxylating, decarboxylating)	(1) cpd00004[0] + (1) cpd00007[0] + (1) cpd00197[0] <=> (1) cpd00001[0] + (1) cpd00003[0] + (1) cpd00011[0] + (1) cpd01822[0]	-1:cpd00004:0:0:"NADH";-1:cpd00007:0:0:"O2";-2:cpd00067:0:0:"H+";-1:cpd00197:0:0:"Protocatechuate";1:cpd00001:0:0:"H2O";1:cpd00003:0:0:"NAD";1:cpd00011:0:0:"CO2";1:cpd01822:0:0:"Hydroxyquinol"	0	(1) cpd00004[0] + (1) cpd00007[0] + (2) cpd00067[0] + (1) cpd00197[0] => (1) cpd00001[0] + (1) cpd00003[0] + (1) cpd00011[0] + (1) cpd01822[0]	(1) NADH[0] + (1) O2[0] + (2) H+[0] + (1) Protocatechuate[0] => (1) H2O[0] + (1) NAD[0] + (1) CO2[0] + (1) Hydroxyquinol[0]	>	>	null	KEGG: rn00362 (Benzoate degradation)	KEGG: R01629|iRS1563: R_R01629_c|Name: protocatechuate,NADH:oxygen oxidoreductase (1-hydroxylating, decarboxylating)	1.13.11.-|1.14.13.64	-108.62	1.19	cpd00001;cpd00003;cpd00004;cpd00007;cpd00011;cpd00067;cpd00197;cpd01822	OK	0	null	GCC|EQC|EQU	Primary Database
rxn01191	R01630	protocatechuate,NADPH:oxygen oxidoreductase (1-hydroxylating, decarboxylating)	(1) cpd00005[0] + (1) cpd00007[0] + (1) cpd00197[0] <=> (1) cpd00001[0] + (1) cpd00006[0] + (1) cpd00011[0] + (1) cpd01822[0]	-1:cpd00005:0:0:"NADPH";-1:cpd00007:0:0:"O2";-2:cpd00067:0:0:"H+";-1:cpd00197:0:0:"Protocatechuate";1:cpd00001:0:0:"H2O";1:cpd00006:0:0:"NADP";1:cpd00011:0:0:"CO2";1:cpd01822:0:0:"Hydroxyquinol"	0	(1) cpd00005[0] + (1) cpd00007[0] + (2) cpd00067[0] + (1) cpd00197[0] => (1) cpd00001[0] + (1) cpd00006[0] + (1) cpd00011[0] + (1) cpd01822[0]	(1) NADPH[0] + (1) O2[0] + (2) H+[0] + (1) Protocatechuate[0] => (1) H2O[0] + (1) NADP[0] + (1) CO2[0] + (1) Hydroxyquinol[0]	>	>	null	KEGG: rn00362 (Benzoate degradation)	KEGG: R01630|iRS1563: R_R01630_c|Name: protocatechuate,NADPH:oxygen oxidoreductase (1-hydroxylating, decarboxylating)	1.13.11.-|1.14.13.64	-108.62	1.2	cpd00001;cpd00005;cpd00006;cpd00007;cpd00011;cpd00067;cpd00197;cpd01822	OK	0	null	GCC|EQC|EQU	Primary Database
rxn01192	R01631	Protocatechuate:oxygen 3,4-oxidoreductase (decyclizing)	(1) cpd00007[0] + (1) cpd00197[0] <=> (1) cpd00856[0]	-1:cpd00007:0:0:"O2";-1:cpd00197:0:0:"Protocatechuate";2:cpd00067:0:0:"H+";1:cpd00856:0:0:"3-Carboxy-cis,cis-muconate"	0	(1) cpd00007[0] + (1) cpd00197[0] => (2) cpd00067[0] + (1) cpd00856[0]	(1) O2[0] + (1) Protocatechuate[0] => (2) H+[0] + (1) 3-Carboxy-cis,cis-muconate[0]	>	>	null	MetaCyc: AROMATIC-COMPOUNDS-DEGRADATION (Aromatic Compound Degradation); Catechol-Degradation (Catechol Degradation); Degradation (Degradation/Utilization/Assimilation); PROTOCATECHUATE-ORTHO-CLEAVAGE-PWY (protocatechuate degradation II (ortho-cleavage pathway)); PWY-2504 (superpathway of aromatic compound degradation via 3-oxoadipate); PWY-5181 (toluene degradation III (aerobic) (via <i>p</i>-cresol)); PWY-5183 (superpathway of aerobic toluene degradation); PWY-5431 (aromatic compounds degradation via &beta;-ketoadipate); Protocatechuate-Degradation (Protocatechuate Degradation); TOLUENE-DEG (Toluene Degradation)|KEGG: rn00362 (Benzoate degradation); rn00624 (Polycyclic aromatic hydrocarbon degradation); rn01220 (Degradation of aromatic compounds)	BiGG: PCADYOX; PCAHG|KEGG: R01631|MetaCyc: PROTOCATECHUATE-34-DIOXYGENASE-RXN|iAbaylyiv4: PROTOCATECHUATE-3,4-DIOXYGENASE-RXN|iJN746: PCADYOX|Name: Protocatechuate:oxygen 3,4-oxidoreductase (decyclizing); protocatechuate 3,4-dioxygenase; protocatechuate oxygenase; protocatechuate:oxygen 3,4-oxidoreductase (decyclizing); protocatechuic 3,4-dioxygenase; protocatechuic 3,4-oxygenase; protocatechuic acid oxidase	1.13.11.3	-75.63	1.39	cpd00007;cpd00067;cpd00197;cpd00856	OK	0	null	GCC|EQC|EQU	Primary Database
rxn01193	R01632	Protocatechuate:oxygen 4,5-oxidoreductase (decyclizing)	(1) cpd00007[0] + (1) cpd00197[0] <=> (1) cpd02734[0]	-1:cpd00007:0:0:"O2";-1:cpd00197:0:0:"Protocatechuate";1:cpd00067:0:0:"H+";1:cpd02734:0:0:"4-Carboxy-2-hydroxymuconate semialdehyde"	0	(1) cpd00007[0] + (1) cpd00197[0] => (1) cpd00067[0] + (1) cpd02734[0]	(1) O2[0] + (1) Protocatechuate[0] => (1) H+[0] + (1) 4-Carboxy-2-hydroxymuconate semialdehyde[0]	>	>	null	MetaCyc: AROMATIC-COMPOUNDS-DEGRADATION (Aromatic Compound Degradation); Degradation (Degradation/Utilization/Assimilation); P184-PWY (protocatechuate degradation I (<I>meta</I>-cleavage pathway)); PWY-6338 (superpathway of vanillin and vanillate degradation); Protocatechuate-Degradation (Protocatechuate Degradation); Vanillin-Degradation (Vanillin Degradation)|KEGG: rn00362 (Benzoate degradation); rn00624 (Polycyclic aromatic hydrocarbon degradation); rn00627 (Aminobenzoate degradation)	KEGG: R01632|MetaCyc: PROTOCATECHUATE-45-DIOXYGENASE-RXN|Name: Protocatechuate:oxygen 4,5-oxidoreductase (decyclizing); protocatechuate 4,5-dioxygenase; protocatechuate 4,5-oxygenase; protocatechuate:oxygen 4,5-oxidoreductase (decyclizing); protocatechuic 4,5-dioxygenase; protocatechuic 4,5-oxygenase	1.13.11.8	-61.57	1.37	cpd00007;cpd00067;cpd00197;cpd02734	OK	0	null	GCC|EQC|EQU	Primary Database
rxn01194	R01633	(3S,4R)-3,4-dihydroxycyclohexa-1,5-diene-1,4-dicarboxylate:NAD+ oxidoreductase	(1) cpd00003[0] + (1) cpd03759[0] <=> (1) cpd00004[0] + (1) cpd00011[0] + (1) cpd00197[0]	-1:cpd00003:0:0:"NAD";-1:cpd03759:0:0:"Terephthalate-1,2-cis-dihydrodiol";1:cpd00004:0:0:"NADH";1:cpd00011:0:0:"CO2";1:cpd00197:0:0:"Protocatechuate"	0	(1) cpd00003[0] + (1) cpd03759[0] => (1) cpd00004[0] + (1) cpd00011[0] + (1) cpd00197[0]	(1) NAD[0] + (1) Terephthalate-1,2-cis-dihydrodiol[0] => (1) NADH[0] + (1) CO2[0] + (1) Protocatechuate[0]	>	>	null	MetaCyc: AROMATIC-COMPOUNDS-DEGRADATION (Aromatic Compound Degradation); Degradation (Degradation/Utilization/Assimilation); PWY-7795 (terephthalate degradation)|KEGG: rn00624 (Polycyclic aromatic hydrocarbon degradation); rn01220 (Degradation of aromatic compounds)	KEGG: R01633|MetaCyc: 1.3.1.53-RXN|Name: (1R,2S)-dihydroxy-3,5-cyclohexadiene-1,4-dicarboxylate dehydrogenase; (3S,4R)-3,4-dihydroxycyclohexa-1,5-diene-1,4-dicarboxylate dehydrogenase; (3S,4R)-3,4-dihydroxycyclohexa-1,5-diene-1,4-dicarboxylate:NAD+; (3S,4R)-3,4-dihydroxycyclohexa-1,5-diene-1,4-dicarboxylate:NAD+ oxidoreductase; cis-4,5-dihydroxycyclohexa-1(6),2-diene-1,4-dicarboxylate:NAD+ oxidoreductase (decarboxylating); terephthalate 1,2-cis-dihydrodiol dehydrogenase	1.3.1.53	-16.11	1.89	cpd00003;cpd00004;cpd00011;cpd00197;cpd03759	OK	0	null	GCC|EQC|EQU	Primary Database
rxn01195	R01634	3,4-Dihydroxyphthalate carboxy-lyase (3,4-dihydroxybenzoate-forming)	(1) cpd02061[0] <=> (1) cpd00011[0] + (1) cpd00197[0]	-1:cpd00067:0:0:"H+";-1:cpd02061:0:0:"3,4-Dihydroxyphthalate";1:cpd00011:0:0:"CO2";1:cpd00197:0:0:"Protocatechuate"	0	(1) cpd00067[0] + (1) cpd02061[0] => (1) cpd00011[0] + (1) cpd00197[0]	(1) H+[0] + (1) 3,4-Dihydroxyphthalate[0] => (1) CO2[0] + (1) Protocatechuate[0]	>	>	null	MetaCyc: AROMATIC-COMPOUNDS-DEGRADATION (Aromatic Compound Degradation); Degradation (Degradation/Utilization/Assimilation); PWY5F9-3233 (phthalate degradation (aerobic))|KEGG: rn00624 (Polycyclic aromatic hydrocarbon degradation)	KEGG: R01634|MetaCyc: 34-DIHYDROXYPHTHALATE-DECARBOXYLASE-RXN|Name: 3,4-Dihydroxyphthalate carboxy-lyase; 3,4-Dihydroxyphthalate carboxy-lyase (3,4-dihydroxybenzoate-forming); 3,4-dihydroxyphthalate carboxy-lyase; 3,4-dihydroxyphthalate carboxy-lyase (3,4-dihydroxybenzoate-forming); 3,4-dihydroxyphthalate decarboxylase	4.1.1.69	-2.28	0.8	cpd00011;cpd00067;cpd00197;cpd02061	OK	0	null	GCC|EQC|EQU	Primary Database
rxn01196	R01635	4,5-Dihydroxyphthalate carboxy-lyase (3,4-dihydroxybenzoate-forming)	(1) cpd02070[0] <=> (1) cpd00011[0] + (1) cpd00197[0]	-1:cpd00067:0:0:"H+";-1:cpd02070:0:0:"4,5-Dihydroxyphthalate";1:cpd00011:0:0:"CO2";1:cpd00197:0:0:"Protocatechuate"	0	(1) cpd00067[0] + (1) cpd02070[0] => (1) cpd00011[0] + (1) cpd00197[0]	(1) H+[0] + (1) 4,5-Dihydroxyphthalate[0] => (1) CO2[0] + (1) Protocatechuate[0]	>	>	null	KEGG: rn00624 (Polycyclic aromatic hydrocarbon degradation)	KEGG: R01635|MetaCyc: 45-DIHYDROXYPHTHALATE-DECARBOXYLASE-RXN|Name: 4,5-Dihydroxyphthalate carboxy-lyase; 4,5-Dihydroxyphthalate carboxy-lyase (3,4-dihydroxybenzoate-forming); 4,5-dihydroxyphthalate carboxy-lyase; 4,5-dihydroxyphthalate carboxy-lyase (3,4-dihydroxybenzoate-forming); 4,5-dihydroxyphthalate decarboxylase	4.1.1.55	-2.27	0.8	cpd00011;cpd00067;cpd00197;cpd02070	OK	0	null	GCC|EQC|EQU	Primary Database
rxn01197	R01636	4-sulfobenzoate,NADH:oxygen oxidoreductase (3,4-hydroxylating, sulfite-forming)	(1) cpd00004[0] + (1) cpd00007[0] + (1) cpd01511[0] <=> (1) cpd00003[0] + (1) cpd00081[0] + (1) cpd00197[0]	-1:cpd00004:0:0:"NADH";-1:cpd00007:0:0:"O2";-1:cpd00067:0:0:"H+";-1:cpd01511:0:0:"4-Sulfobenzoate";1:cpd00003:0:0:"NAD";1:cpd00081:0:0:"Sulfite";1:cpd00197:0:0:"Protocatechuate"	0	(1) cpd00004[0] + (1) cpd00007[0] + (1) cpd00067[0] + (1) cpd01511[0] => (1) cpd00003[0] + (1) cpd00081[0] + (1) cpd00197[0]	(1) NADH[0] + (1) O2[0] + (1) H+[0] + (1) 4-Sulfobenzoate[0] => (1) NAD[0] + (1) Sulfite[0] + (1) Protocatechuate[0]	>	>	null	MetaCyc: 4-Toluenesulfonate-Degradation (4-Toluenesulfonate Degradation); AROMATIC-COMPOUNDS-DEGRADATION (Aromatic Compound Degradation); Degradation (Degradation/Utilization/Assimilation); Sulfoaromatics-Degradation (Sulfoaromatic Compound Degradation); TOLSULFDEG-PWY (4-toluenesulfonate degradation I)|KEGG: rn00623 (Toluene degradation)	KEGG: R01636|MetaCyc: 4-SULFOBENZOATE-34-DIOXYGENASE-RXN|Name: 4-sulfobenzoate 3,4-dioxygenase; 4-sulfobenzoate 3,4-dioxygenase system; 4-sulfobenzoate dioxygenase; 4-sulfobenzoate,NADH:oxygen oxidoreductase (3,4-hydroxylating,; 4-sulfobenzoate,NADH:oxygen oxidoreductase (3,4-hydroxylating, sulfite-forming); sulfite-forming)	1.14.12.8	-83.04	6.34	cpd00003;cpd00004;cpd00007;cpd00067;cpd00081;cpd00197;cpd01511	OK	0	null	GCC|EQC	Primary Database
rxn01198	R01637	R01637	(1) cpd00197[0] <=> (1) cpd01020[0]	-1:cpd00197:0:0:"Protocatechuate";1:cpd01020:0:0:"Gallate"	0	(1) cpd00197[0] => (1) cpd01020[0]	(1) Protocatechuate[0] => (1) Gallate[0]	>	>	null	null	KEGG: R01637|PlantCyc: RXN-9033|Name:	null	-49.25	0.53	cpd00197;cpd01020	MI:O:1	0	null	GCC|EQC|EQU	Primary Database
rxn01199	R01639	ATP:D-xylulose 5-phosphotransferase	(1) cpd00002[0] + (1) cpd00259[0] <=> (1) cpd00008[0] + (1) cpd00198[0]	-1:cpd00002:0:0:"ATP";-1:cpd00259:0:0:"D-Lyxulose";1:cpd00008:0:0:"ADP";1:cpd00067:0:0:"H+";1:cpd00198:0:0:"D-Xylulose5-phosphate"	0	(1) cpd00002[0] + (1) cpd00259[0] => (1) cpd00008[0] + (1) cpd00067[0] + (1) cpd00198[0]	(1) ATP[0] + (1) D-Lyxulose[0] => (1) ADP[0] + (1) H+[0] + (1) D-Xylulose5-phosphate[0]	=	>	null	MetaCyc: Carbohydrates-Degradation (Carbohydrate Degradation); DARABITOLUTIL-PWY (D-arabitol degradation); Degradation (Degradation/Utilization/Assimilation); LARABITOLUTIL-PWY (xylitol degradation); PWY-5257 (superpathway of pentose and pentitol degradation); PWY-6901 (superpathway of glucose and xylose degradation); SECONDARY-METABOLITE-DEGRADATION (Secondary Metabolite Degradation); SUGAR-ALCOHOLS-DEG (Sugar Alcohol Degradation); Sugar-Derivatives (Sugar Derivative Degradation); Sugars-And-Polysaccharides-Degradation (Sugar Degradation); XYLCAT-PWY (D-xylose degradation I); Xylose-Degradation (Xylose Degradation)|KEGG: rn00040 (Pentose and glucuronate interconversions)	AraCyc: XYLULOKIN-RXN|BiGG: XKS1; XYLK|BrachyCyc: XYLULOKIN-RXN|KEGG: R01639|MetaCyc: XYLULOKIN-RXN|Name: ATP:D-xylulose 5-phosphotransferase; D-xylulokinase; Xylulokinase; xylulokinase (phosphorylating); xylulose kinase	2.7.1.17	-5.42	0.49	cpd00002;cpd00008;cpd00067;cpd00198;cpd00259	OK	0	rxn32114;rxn32122	GCC|HB|EQC|EQU	Primary Database
rxn01200	R01641	Sedoheptulose-7-phosphate:D-glyceraldehyde-3-phosphate glycolaldehyde transferase	(1) cpd00102[0] + (1) cpd00238[0] <=> (1) cpd00101[0] + (1) cpd00198[0]	-1:cpd00102:0:0:"Glyceraldehyde3-phosphate";-1:cpd00238:0:0:"Sedoheptulose7-phosphate";1:cpd00101:0:0:"ribose-5-phosphate";1:cpd00198:0:0:"D-Xylulose5-phosphate"	0	(1) cpd00102[0] + (1) cpd00238[0] <=> (1) cpd00101[0] + (1) cpd00198[0]	(1) Glyceraldehyde3-phosphate[0] + (1) Sedoheptulose7-phosphate[0] <=> (1) ribose-5-phosphate[0] + (1) D-Xylulose5-phosphate[0]	=	=	null	MetaCyc: Acetate-Formation (Fermentation to Acetate); Alcohol-Biosynthesis (Fermentation to Alcohols); Autotrophic-CO2-Fixation (Autotrophic CO<sub>2</sub> Fixation); C1-COMPOUNDS (C1 Compound Utilization and Assimilation); CALVIN-PWY (Calvin-Benson-Bassham cycle); CARBO-BIOSYNTHESIS (Sugar Biosynthesis); CARBOXYLATES-DEG (Carboxylate Degradation); CO2-Fixation (CO<sub>2</sub> Fixation); Carbohydrates-Biosynthesis (Carbohydrate Biosynthesis); Carbohydrates-Degradation (Carbohydrate Degradation); Degradation (Degradation/Utilization/Assimilation); Energy-Metabolism (Generation of Precursor Metabolite and Energy); Ethylene-Biosynthesis (Ethylene Biosynthesis); Fermentation (); Fermentation-to-Acids (Fermentation to Short-Chain Fatty Acids); Fermentation-to-Lactate (Fermentation to Lactate); Formaldehyde-Assimilation (Formaldehyde Assimilation); HORMONE-SYN (Hormone Biosynthesis); NONOXIPENT-PWY (pentose phosphate pathway (non-oxidative branch)); P124-PWY (Bifidobacterium shunt); P185-PWY (formaldehyde assimilation III (dihydroxyacetone cycle)); P21-PWY (pentose phosphate pathway (partial)); PENTOSE-P-PWY (pentose phosphate pathway); PHOTOALL-PWY (oxygenic photosynthesis); PWY-1861 (formaldehyde assimilation II (assimilatory RuMP Cycle)); PWY-5723 (Rubisco shunt); PWY-6886 (1-butanol autotrophic biosynthesis (engineered)); PWY-6901 (superpathway of glucose and xylose degradation); PWY-7124 (ethylene biosynthesis V (engineered)); PWY-7218 (photosynthetic 3-hydroxybutanoate biosynthesis (engineered)); Pentose-Phosphate-Cycle (Pentose Phosphate Pathways); Photosynthesis (); Plant-Hormone-Biosynthesis (Plant Hormone Biosynthesis); Storage-Compounds-Biosynthesis (Storage Compound Biosynthesis); Sugars-And-Polysaccharides-Degradation (Sugar Degradation)|KEGG: rn00030 (Pentose phosphate pathway); rn00710 (Carbon fixation in photosynthetic organisms); rn01110 (Biosynthesis of secondary metabolites); rn01200 (Carbon metabolism); rn01230 (Biosynthesis of amino acids)	AraCyc: 1TRANSKETO-RXN|BrachyCyc: 1TRANSKETO-RXN|ChlamyCyc: 1TRANSKETO-RXN|KEGG: R01641|MetaCyc: 1TRANSKETO-RXN|Name: Sedoheptulose-7-phosphate:D-glyceraldehyde-3-phosphate; Sedoheptulose-7-phosphate:D-glyceraldehyde-3-phosphate glycolaldehyde transferase; TKT1; glycolaldehyde transferase; glycolaldehydetransferase; sedoheptulose-7-phosphate:D-glyceraldehyde-3-phosphate glycolaldehyde transferase; sedoheptulose-7-phosphate:D-glyceraldehyde-3-phosphate glycolaldehydetransferase; transketolase; transketolase (ribose-5p)	2.2.1.1	0.35	0.57	cpd00101;cpd00102;cpd00198;cpd00238	OK	0	rxn27495	GCC|EQC|EQU	Primary Database
rxn01201	R01644	4-Hydroxybutanoate:NAD+ oxidoreductase	(1) cpd00003[0] + (1) cpd00728[0] <=> (1) cpd00004[0] + (1) cpd00199[0]	-1:cpd00003:0:0:"NAD";-1:cpd00728:0:0:"4-Hydroxybutanoate";1:cpd00004:0:0:"NADH";1:cpd00067:0:0:"H+";1:cpd00199:0:0:"4-Oxobutanoate"	0	(1) cpd00003[0] + (1) cpd00728[0] <=> (1) cpd00004[0] + (1) cpd00067[0] + (1) cpd00199[0]	(1) NAD[0] + (1) 4-Hydroxybutanoate[0] <=> (1) NADH[0] + (1) H+[0] + (1) 4-Oxobutanoate[0]	=	=	null	MetaCyc: 4-Aminobutyraye-Degradation (4-Aminobutanoate Degradation); AMINE-DEG (Amine and Polyamine Degradation); Acetyl-CoA-Butyrate (Fermentation to Butanoate); Degradation (Degradation/Utilization/Assimilation); Energy-Metabolism (Generation of Precursor Metabolite and Energy); Fermentation (); Fermentation-to-Acids (Fermentation to Short-Chain Fatty Acids); PWY-5022 (4-aminobutanoate degradation V); PWY-5677 (succinate fermentation to butanoate)|KEGG: rn00650 (Butanoate metabolism); rn01200 (Carbon metabolism)	AraCyc: 4-HYDROXYBUTYRATE-DEHYDROGENASE-RXN; RXN-6903|ChlamyCyc: 4-HYDROXYBUTYRATE-DEHYDROGENASE-RXN; RXN-6903|CornCyc: RXN-6903|KEGG: R01644|MetaCyc: 4-HYDROXYBUTYRATE-DEHYDROGENASE-RXN; RXN-6903|Name: 4-Hydroxybutanoate:NAD+ oxidoreductase; 4-hydroxybutanoate:NAD+ oxidoreductase; 4-hydroxybutyrate dehydrogenase; gamma-hydroxybutyrate dehydrogenase	1.1.1.61|1.2.1.16	-0.1	0.41	cpd00003;cpd00004;cpd00067;cpd00199;cpd00728	OK	0	rxn38972	GCC|EQC|EQU	Primary Database
rxn01202	R01645	4-hydroxy-2-oxo-heptandioate succinate semialdehyde-lyase (pyruvate-forming)	(1) cpd03327[0] <=> (1) cpd00020[0] + (1) cpd00199[0]	-1:cpd03327:0:0:"4-Hydroxy-2-ketopimelate";1:cpd00020:0:0:"Pyruvate";1:cpd00199:0:0:"4-Oxobutanoate"	0	(1) cpd03327[0] <=> (1) cpd00020[0] + (1) cpd00199[0]	(1) 4-Hydroxy-2-ketopimelate[0] <=> (1) Pyruvate[0] + (1) 4-Oxobutanoate[0]	=	=	null	MetaCyc: 3-HYDROXYPHENYLACETATE-DEGRADATION-PWY (4-hydroxyphenylacetate degradation); AROMATIC-COMPOUNDS-DEGRADATION (Aromatic Compound Degradation); Degradation (Degradation/Utilization/Assimilation)	AlgaGEM: R_R01645_c|AraGEM: R_R01645_c|KEGG: R01645|Maize_C4GEM: R_R01645_c|MetaCyc: 4-HYDROXY-2-KETOPIMELATE-LYSIS-RXN|Name: 4-hydroxy-2-oxo-heptandioate succinate semialdehyde-lyase; 4-hydroxy-2-oxo-heptandioate succinate semialdehyde-lyase (pyruvate-forming); 4-hydroxy-2-oxo-heptandioate succinate-semialdehyde-lyase (pyruvate-forming)	4.1.2.-|4.1.2.52	2.18	0.45	cpd00020;cpd00199;cpd03327	OK	0	null	GCC|EQC|EQU	Primary Database
rxn01203	R01647	R01647	(1) cpd00020[0] + (1) cpd00199[0] <=> (1) cpd03708[0]	-1:cpd00020:0:0:"Pyruvate";-1:cpd00199:0:0:"4-Oxobutanoate";1:cpd03708:0:0:"2,4-Dihydroxyhept-2-enedioate"	0	(1) cpd00020[0] + (1) cpd00199[0] <= (1) cpd03708[0]	(1) Pyruvate[0] + (1) 4-Oxobutanoate[0] <= (1) 2,4-Dihydroxyhept-2-enedioate[0]	=	<	null	KEGG: rn00350 (Tyrosine metabolism)	BiGG: DHEDAA; R01647|KEGG: R01647|MetaCyc: RXN-14146|TS_Athaliana: rxn658_c|iMA945: R01647|Name: 2,4-dihydroxyhept-2-ene-1,7-dioic acid aldolase; 2,4-dihydroxyhept-2-enedioate succinate-semialdehyde-lyase (pyruvate-forming)	4.1.2.-	-2.18	0.45	cpd00020;cpd00199;cpd03708	OK	0	null	GCC|EQC|EQU	Primary Database
rxn01204	R01648	4-aminobutanoate:2-oxoglutarate aminotransferase	(1) cpd00024[0] + (1) cpd00281[0] <=> (1) cpd00023[0] + (1) cpd00199[0]	-1:cpd00024:0:0:"2-Oxoglutarate";-1:cpd00281:0:0:"GABA";1:cpd00023:0:0:"L-Glutamate";1:cpd00199:0:0:"4-Oxobutanoate"	0	(1) cpd00024[0] + (1) cpd00281[0] <=> (1) cpd00023[0] + (1) cpd00199[0]	(1) 2-Oxoglutarate[0] + (1) GABA[0] <=> (1) L-Glutamate[0] + (1) 4-Oxobutanoate[0]	=	=	null	MetaCyc: 4-Aminobutyraye-Degradation (4-Aminobutanoate Degradation); 4AMINOBUTMETAB-PWY (superpathway of 4-aminobutanoate degradation); AMINE-DEG (Amine and Polyamine Degradation); ARGDEG-PWY (superpathway of L-arginine, putrescine, and 4-aminobutanoate degradation); ARGININE-DEG (L-arginine Degradation); Acetyl-CoA-Butyrate (Fermentation to Butanoate); Amino-Acid-Degradation (Amino Acid Degradation); Degradation (Degradation/Utilization/Assimilation); Energy-Metabolism (Generation of Precursor Metabolite and Energy); Fermentation (); Fermentation-to-Acids (Fermentation to Short-Chain Fatty Acids); GLUDEG-I-PWY (GABA shunt); GLUTAMATE-DEG (L-glutamate Degradation); Nicotine-Degradation (Nicotine Degradation); ORNARGDEG-PWY (superpathway of L-arginine and L-ornithine degradation); Other-Degradation (Degradation/Utilization/Assimilation-Other); P181-PWY (nicotine degradation I (pyridine pathway)); PWY-4321 (L-glutamate degradation IV); PWY-5022 (4-aminobutanoate degradation V); PWY-6535 (4-aminobutanoate degradation I); PWY-6536 (4-aminobutanoate degradation III); PWY-6537 (4-aminobutanoate degradation II); Proteinogenic-Amino-Acids-Degradation (Proteinogenic Amino Acid Degradation)|KEGG: rn00250 (Alanine, aspartate and glutamate metabolism); rn00650 (Butanoate metabolism)	AraCyc: GABATRANSAM-RXN|BiGG: ABTA; ABTAr; UGA1|ChlamyCyc: GABATRANSAM-RXN|KEGG: R01648|MetaCyc: GABATRANSAM-RXN|Name: 4-Aminobutanoate:2-oxoglutarate aminotransferase; 4-aminobutanoate:2-oxoglutarate aminotransferase; 4-aminobutyrate aminotransferase; 4-aminobutyrate transaminase; 4-aminobutyrate transaminase (2-oxoglutarate dependent); 4-aminobutyrate-2-ketoglutarate aminotransferase; 4-aminobutyrate-2-oxoglutarate aminotransferase; 4-aminobutyrate-2-oxoglutarate transaminase; 4-aminobutyric acid 2-ketoglutaric acid aminotransferase; 4-aminobutyric acid aminotransferase; GABA aminotransferase; GABA transaminase; GABA transferase; GABA-2-oxoglutarate aminotransferase; GABA-2-oxoglutarate transaminase; GABA-alpha-ketoglutarate aminotransferase; GABA-alpha-ketoglutarate transaminase; GABA-alpha-ketoglutaric acid transaminase; GABA-alpha-oxoglutarate aminotransferase; GABA-oxoglutarate aminotransferase; GABA-oxoglutarate transaminase; GabT; aminobutyrate aminotransferase; aminobutyrate transaminase; beta-alanine aminotransferase; beta-alanine--oxoglutarate aminotransferase; beta-alanine-oxoglutarate aminotransferase; beta-alanine-oxoglutarate transaminase; gamma-amino-N-butyrate transaminase; gamma-aminobutyrate aminotransaminase; gamma-aminobutyrate transaminase; gamma-aminobutyrate-alpha-ketoglutarate aminotransferase; gamma-aminobutyrate-alpha-ketoglutarate transaminase; gamma-aminobutyrate:alpha-oxoglutarate aminotransferase; gamma-aminobutyric acid aminotransferase; gamma-aminobutyric acid pyruvate transaminase; gamma-aminobutyric acid transaminase; gamma-aminobutyric acid-2-oxoglutarate transaminase; gamma-aminobutyric acid-alpha-ketoglutarate transaminase; gamma-aminobutyric acid-alpha-ketoglutaric acid aminotransferase; gamma-aminobutyric transaminase; glutamate-succinic semialdehyde transaminase	2.6.1.19	1.55	0.36	cpd00023;cpd00024;cpd00199;cpd00281	OK	0	rxn19742;rxn27867	GCC|EQC|EQU	Primary Database
rxn01205	R01649	2-(Acetamidomethylene)succinate amidohydrolase (deaminating, decarboxylating)	(2) cpd00001[0] + (1) cpd00893[0] <=> (1) cpd00011[0] + (1) cpd00013[0] + (1) cpd00029[0] + (1) cpd00199[0]	-2:cpd00001:0:0:"H2O";-1:cpd00067:0:0:"H+";-1:cpd00893:0:0:"2-(Acetamidomethylene)succinate";1:cpd00011:0:0:"CO2";1:cpd00013:0:0:"NH3";1:cpd00029:0:0:"Acetate";1:cpd00199:0:0:"4-Oxobutanoate"	0	(2) cpd00001[0] + (1) cpd00067[0] + (1) cpd00893[0] => (1) cpd00011[0] + (1) cpd00013[0] + (1) cpd00029[0] + (1) cpd00199[0]	(2) H2O[0] + (1) H+[0] + (1) 2-(Acetamidomethylene)succinate[0] => (1) CO2[0] + (1) NH3[0] + (1) Acetate[0] + (1) 4-Oxobutanoate[0]	>	>	null	MetaCyc: COFACTOR-DEGRADATION (Cofactor, Prosthetic Group, Electron Carrier Degradation); Degradation (Degradation/Utilization/Assimilation); PWY-5499 (vitamin B<sub>6</sub> degradation)|KEGG: rn00750 (Vitamin B6 metabolism)	KEGG: R01649|MetaCyc: 3.5.1.29-RXN|Name: 2-(Acetamidomethylene)succinate amidohydrolase (deaminating,; 2-(Acetamidomethylene)succinate amidohydrolase (deaminating, decarboxylating); 2-(acetamidomethylene)succinate amidohydrolase (deaminating, decarboxylating); 2-(acetamidomethylene)succinate hydrolase; alpha-(N-acetylaminomethylene)succinic acid hydrolase	3.5.1.29	-11.99	1.04	cpd00001;cpd00011;cpd00013;cpd00029;cpd00067;cpd00199;cpd00893	OK	0	null	GCC|EQC|EQU	Primary Database
rxn01206	R01650	R01650	(1) cpd00013[0] + (1) cpd00150[0] + (1) cpd00199[0] <=> (1) cpd00001[0] + (1) cpd03409[0]	-1:cpd00013:0:0:"NH3";-1:cpd00150:0:0:"HCN";-1:cpd00199:0:0:"4-Oxobutanoate";1:cpd00001:0:0:"H2O";1:cpd03409:0:0:"4-Amino-4-cyanobutanoic acid"	0	(1) cpd00013[0] + (1) cpd00150[0] + (1) cpd00199[0] <=> (1) cpd00001[0] + (1) cpd03409[0]	(1) NH3[0] + (1) HCN[0] + (1) 4-Oxobutanoate[0] <=> (1) H2O[0] + (1) 4-Amino-4-cyanobutanoic acid[0]	?	=	null	KEGG: rn00460 (Cyanoamino acid metabolism)	KEGG: R01650|TS_Athaliana: rxn659_c|Name:	null	10000000.0	10000000.0	cpd00001;cpd00013;cpd00150;cpd00199;cpd03409	OK	0	rxn32792	HB|GCP|EQP	Primary Database
rxn01207	R01651	4-methyl-2-oxopentanoate:NAD+ oxidoreductase (CoA-mehtylpropanoylating)	(1) cpd00003[0] + (1) cpd00010[0] + (1) cpd00200[0] <=> (1) cpd00004[0] + (1) cpd00011[0] + (1) cpd01882[0]	-1:cpd00003:0:0:"NAD";-1:cpd00010:0:0:"CoA";-1:cpd00200:0:0:"4MOP";1:cpd00004:0:0:"NADH";1:cpd00011:0:0:"CO2";1:cpd01882:0:0:"Isovaleryl-CoA"	0	(1) cpd00003[0] + (1) cpd00010[0] + (1) cpd00200[0] => (1) cpd00004[0] + (1) cpd00011[0] + (1) cpd01882[0]	(1) NAD[0] + (1) CoA[0] + (1) 4MOP[0] => (1) NADH[0] + (1) CO2[0] + (1) Isovaleryl-CoA[0]	=	>	null	MetaCyc: Amino-Acid-Degradation (Amino Acid Degradation); Degradation (Degradation/Utilization/Assimilation); LEU-DEG2-PWY (L-leucine degradation I); LEUCINE-DEG (L-leucine Degradation); Proteinogenic-Amino-Acids-Degradation (Proteinogenic Amino Acid Degradation)	AraCyc: 2KETO-4METHYL-PENTANOATE-DEHYDROG-RXN|BiGG: OIVD1; OIVD1i|BrachyCyc: 2KETO-4METHYL-PENTANOATE-DEHYDROG-RXN|KEGG: R01651|MetaCyc: 2KETO-4METHYL-PENTANOATE-DEHYDROG-RXN|Name: (CoA-mehtylpropanoylating); 2-oxoisovalerate dehydrogenase (acylating 4-methyl-2-oxopentaoate); 2-oxoisovalerate dehydrogenase (acylating- 4-methyl-2-oxopentaoate); 4-Methyl-2-oxopentanoate:NAD+ oxidoreductase; 4-methyl-2-oxopentanoate dehydrogenase (acylating); 4-methyl-2-oxopentanoate:NAD+ oxidoreductase (CoA-mehtylpropanoylating)	1.2.1.25	-5.9	1.0	cpd00003;cpd00004;cpd00010;cpd00011;cpd00200;cpd01882	OK	0	rxn27534	GCC|EQC|EQU	Primary Database
rxn01208	R01652	R01652	(1) cpd00011[0] + (1) cpd00200[0] <=> (1) cpd02605[0]	-1:cpd00011:0:0:"CO2";-1:cpd00200:0:0:"4MOP";1:cpd00067:0:0:"H+";1:cpd02605:0:0:"2-isopropyl-3-oxosuccinate"	0	(1) cpd00011[0] + (1) cpd00200[0] <= (1) cpd00067[0] + (1) cpd02605[0]	(1) CO2[0] + (1) 4MOP[0] <= (1) H+[0] + (1) 2-isopropyl-3-oxosuccinate[0]	<	<	null	MetaCyc: Amino-Acid-Biosynthesis (Amino Acid Biosynthesis); BRANCHED-CHAIN-AA-SYN-PWY (superpathway of branched chain amino acid biosynthesis); Energy-Metabolism (Generation of Precursor Metabolite and Energy); IND-AMINO-ACID-SYN (Proteinogenic Amino Acid Biosynthesis); LEUCINE-SYN (L-leucine Biosynthesis); LEUSYN-PWY (L-leucine biosynthesis); PWY-6871 (3-methylbutanol biosynthesis (engineered))|KEGG: rn00290 (Valine, leucine and isoleucine biosynthesis); rn01110 (Biosynthesis of secondary metabolites); rn01210 (2-Oxocarboxylic acid metabolism)	AraCyc: RXN-7800|BiGG: OMCDC; OMCDCm|BrachyCyc: RXN-7800|KEGG: R01652|MetaCyc: RXN-7800|Name: 2-Oxo-4-methyl-3-carboxypentanoate decarboxylation; 2-oxo-4-methyl-3-carboxypentanoate decarboxylation	null	4.05	1.05	cpd00011;cpd00067;cpd00200;cpd02605	OK	0	rxn30417;rxn33725	GCC|EQC|EQU	Primary Database
rxn01209	FTHFI	5-Formyltetrahydrofolate:10-Formyltetrahydrofolate isomerase	(1) cpd00008[0] + (1) cpd00009[0] + (1) cpd00201[0] <=> (1) cpd00001[0] + (1) cpd00002[0] + (1) cpd02197[0]	-1:cpd00008:0:0:"ADP";-1:cpd00009:0:0:"Phosphate";-1:cpd00067:0:0:"H+";-1:cpd00201:0:0:"10-Formyltetrahydrofolate";1:cpd00001:0:0:"H2O";1:cpd00002:0:0:"ATP";1:cpd02197:0:0:"5-Formyltetrahydrofolate"	0	(1) cpd00008[0] + (1) cpd00009[0] + (1) cpd00067[0] + (1) cpd00201[0] <=> (1) cpd00001[0] + (1) cpd00002[0] + (1) cpd02197[0]	(1) ADP[0] + (1) Phosphate[0] + (1) H+[0] + (1) 10-Formyltetrahydrofolate[0] <=> (1) H2O[0] + (1) ATP[0] + (1) 5-Formyltetrahydrofolate[0]	<	=	null	null	BiGG: FTHFI|iMM904: FTHFI|iND750: FTHFI|Name: 5-Formyltetrahydrofolate:10-Formyltetrahydrofolate isomerase	null	19.23	1.8	cpd00001;cpd00002;cpd00008;cpd00009;cpd00067;cpd00201;cpd02197	OK	0	null	GCC|EQC|EQU	Secondary Database
rxn01210	R01654	10-Formyltetrahydrofolate:L-glutamate ligase (ADP-forming)	(1) cpd00002[0] + (1) cpd00023[0] + (1) cpd00201[0] <=> (1) cpd00008[0] + (1) cpd00009[0] + (1) cpd03524[0]	-1:cpd00002:0:0:"ATP";-1:cpd00023:0:0:"L-Glutamate";-1:cpd00201:0:0:"10-Formyltetrahydrofolate";1:cpd00008:0:0:"ADP";1:cpd00009:0:0:"Phosphate";1:cpd00067:0:0:"H+";1:cpd03524:0:0:"10-Formyl-THF-L-glutamate"	0	(1) cpd00002[0] + (1) cpd00023[0] + (1) cpd00201[0] => (1) cpd00008[0] + (1) cpd00009[0] + (1) cpd00067[0] + (1) cpd03524[0]	(1) ATP[0] + (1) L-Glutamate[0] + (1) 10-Formyltetrahydrofolate[0] => (1) ADP[0] + (1) Phosphate[0] + (1) H+[0] + (1) 10-Formyl-THF-L-glutamate[0]	>	>	null	null	JP_Creinhardtii_MSB: R_10FTHFGLULL; R_10FTHFGLULLm|KEGG: R01654|Name: 10-Formyltetrahydrofolate:L-glutamate ligase (ADP-forming)	6.3.2.12|6.3.2.17	-7.31	0.92	cpd00002;cpd00008;cpd00009;cpd00023;cpd00067;cpd00201;cpd03524	OK	0	rxn34758	GCC|EQC|EQU	Primary Database
rxn01211	R01655	5,10-Methenyltetrahydrofolate 5-hydrolase (decyclizing)	(1) cpd00001[0] + (1) cpd00347[0] <=> (1) cpd00201[0]	-1:cpd00001:0:0:"H2O";-1:cpd00347:0:0:"5-10-Methenyltetrahydrofolate";1:cpd00067:0:0:"H+";1:cpd00201:0:0:"10-Formyltetrahydrofolate"	0	(1) cpd00001[0] + (1) cpd00347[0] <= (1) cpd00067[0] + (1) cpd00201[0]	(1) H2O[0] + (1) 5-10-Methenyltetrahydrofolate[0] <= (1) H+[0] + (1) 10-Formyltetrahydrofolate[0]	=	<	null	MetaCyc: 1CMET2-PWY (<i>N</i><sup>10</sup>-formyl-tetrahydrofolate biosynthesis); Amino-Acid-Degradation (Amino Acid Degradation); Autotrophic-CO2-Fixation (Autotrophic CO<sub>2</sub> Fixation); C1-COMPOUNDS (C1 Compound Utilization and Assimilation); CO2-Fixation (CO<sub>2</sub> Fixation); CODH-PWY (reductive acetyl coenzyme A pathway I (homoacetogenic bacteria)); Cofactor-Biosynthesis (Cofactor, Prosthetic Group, Electron Carrier, and Vitamin Biosynthesis); Degradation (Degradation/Utilization/Assimilation); Energy-Metabolism (Generation of Precursor Metabolite and Energy); FOLSYN-PWY (superpathway of tetrahydrofolate biosynthesis and salvage); Fermentation (); Folate-Biosynthesis (Folate Biosynthesis); Folate-Transformations (Folate Transformations); Formaldehyde-Oxidation (Formaldehyde Oxidation); HISTIDINE-DEG (L-histidine Degradation); NUCLEO-DEG (Nucleoside and Nucleotide Degradation); P164-PWY (purine nucleobases degradation I (anaerobic)); PWY-1722 (formate assimilation into 5,10-methylenetetrahydrofolate); PWY-2201 (folate transformations I); PWY-3841 (folate transformations II); PWY-5030 (L-histidine degradation III); PWY-5497 (purine nucleobases degradation II (anaerobic)); PWY-6146 (<i>Methanobacterium thermoautotrophicum</i> biosynthetic metabolism); PWY-6613 (tetrahydrofolate salvage from 5,10-methenyltetrahydrofolate); PWY-7909 (formaldehyde oxidation VII (THF pathway)); Proteinogenic-Amino-Acids-Degradation (Proteinogenic Amino Acid Degradation); Purine-Degradation (Purine Nucleotide Degradation); Vitamin-Biosynthesis (Vitamin Biosynthesis)|KEGG: rn00670 (One carbon pool by folate); rn00720 (Carbon fixation pathways in prokaryotes); rn01200 (Carbon metabolism)	AraCyc: METHENYLTHFCYCLOHYDRO-RXN|BiGG: ADE3_3; MIS1_3; MTHFC; MTHFCm|BrachyCyc: METHENYLTHFCYCLOHYDRO-RXN|KEGG: R01655|MetaCyc: METHENYLTHFCYCLOHYDRO-RXN|Name: 5,10-Methenyltetrahydrofolate 5-hydrolase (decyclizing); 5,10-Methenyltetrahydrofolate 5-hydrolase(decyclizing); 5,10-methenyltetrahydrofolate 5-hydrolase (decyclizing); Citrovorum factor cyclodehydrase; Methenyltetrahydrofolate cyclohydrolase; cyclohydrolase; formyl-methenyl-methylenetetrahydrofolate synthetase (combined); methenyltetrahydrifikate cyclohydrolase; methenyltetrahydrofolate cyclohydrolase; methenyltetrahydrofolatecyclohydrolase; methylenetetrahydrofolate dehydrogenase (NADP(+)) / methenyltetrahydrofolate cyclohydrolase	3.5.4.9	-1.3	0.22	cpd00001;cpd00067;cpd00201;cpd00347	OK	0	rxn30160;rxn34246;rxn35246	GCC|EQC|EQU	Primary Database
rxn01212	R01657	Dimethylallyl-diphosphate:L-tryptophan dimethylallyltransferase	(1) cpd00065[0] + (1) cpd00202[0] <=> (1) cpd00012[0] + (1) cpd02632[0]	-1:cpd00065:0:0:"L-Tryptophan";-1:cpd00202:0:0:"DMAPP";1:cpd00012:0:0:"PPi";1:cpd00067:0:0:"H+";1:cpd02632:0:0:"4-(3-Methylbut-2-enyl)-L-tryptophan"	0	(1) cpd00065[0] + (1) cpd00202[0] => (1) cpd00012[0] + (1) cpd00067[0] + (1) cpd02632[0]	(1) L-Tryptophan[0] + (1) DMAPP[0] => (1) PPi[0] + (1) H+[0] + (1) 4-(3-Methylbut-2-enyl)-L-tryptophan[0]	>	>	null	MetaCyc: ALKALOIDS-SYN (Alkaloid Biosynthesis); INDOLE-ALKALOIDS (Indole Alkaloid Biosynthesis); N-CONTAINING-SECONDARY-CMPD-SYN (Nitrogen-Containing Secondary Compound Biosynthesis); PWY-6493 (chanoclavine I aldehyde biosynthesis); PWY-6503 (superpathway of ergotamine biosynthesis); SECONDARY-METABOLITE-BIOSYNTHESIS (Secondary Metabolite Biosynthesis)	KEGG: R01657|MetaCyc: TRYPTOPHAN-DIMETHYLALLYLTRANSFERASE-RXN|Name: 4-(gamma,gamma-dimethylallyl)tryptophan synthase; 4-dimethylallyltryptophan synthase; DMAT synthetase; Dimethylallyl-diphosphate:L-tryptophan dimethylallyltransferase; dimethylallyl-diphosphate:L-tryptophan 4-dimethylallyltransferase; dimethylallylpyrophosphate:L-tryptophan dimethylallyltransferase; dimethylallylpyrophosphate:tryptophan dimethylallyl transferase; dimethylallyltryptophan synthetase; tryptophan dimethylallyltransferase	2.5.1.34	-22.2	1.44	cpd00012;cpd00065;cpd00067;cpd00202;cpd02632	OK	0	null	GCC|HB|EQC|EQU	Primary Database
rxn01213	reac_398	GPPSYN-RXN	(1) cpd00113[0] + (1) cpd00202[0] <=> (1) cpd00012[0] + (1) cpd00283[0]	-1:cpd00113:0:0:"Isopentenyldiphosphate";-1:cpd00202:0:0:"DMAPP";1:cpd00012:0:0:"PPi";1:cpd00067:0:0:"H+";1:cpd00283:0:0:"Geranyldiphosphate"	0	(1) cpd00113[0] + (1) cpd00202[0] <= (1) cpd00012[0] + (1) cpd00067[0] + (1) cpd00283[0]	(1) Isopentenyldiphosphate[0] + (1) DMAPP[0] <= (1) PPi[0] + (1) H+[0] + (1) Geranyldiphosphate[0]	>	<	null	MetaCyc: ALL-CHORISMATE-PWY (superpathway of chorismate metabolism); All-Trans-Farnesyl-PP-Biosynthesis (); Antibiotic-Biosynthesis (Antibiotic Biosynthesis); Cell-Structure-Biosynthesis (Cell Structure Biosynthesis); Cell-Wall-Biosynthesis (Cell Wall Biosynthesis); Cofactor-Biosynthesis (Cofactor, Prosthetic Group, Electron Carrier, and Vitamin Biosynthesis); DITERPENOID-SYN (Diterpenoid Biosynthesis); ERGOSTEROL-SYN-PWY (superpathway of ergosterol biosynthesis I); Energy-Metabolism (Generation of Precursor Metabolite and Energy); Ergosterol-Biosynthesis (Ergosterol Biosynthesis); GGPP-Biosynthesis (Geranylgeranyl Diphosphate Biosynthesis); HORMONE-SYN (Hormone Biosynthesis); Linalool-Biosynthesis (Linalool Biosynthesis); Lipid-Biosynthesis (Fatty Acid and Lipid Biosynthesis); MONOTERPENOID-SYN (Monoterpenoid Biosynthesis); POLYISOPRENSYN-PWY (polyisoprenoid biosynthesis (<i>E. coli</i>)); POLYKETIDE-SYN (Polyketide Biosynthesis); PWY-5121 (superpathway of geranylgeranyl diphosphate biosynthesis II (via MEP)); PWY-5122 (geranyl diphosphate biosynthesis); PWY-5123 (<i>trans, trans</i>-farnesyl diphosphate biosynthesis); PWY-5910 (superpathway of geranylgeranyldiphosphate biosynthesis I (via mevalonate)); PWY-6146 (<i>Methanobacterium thermoautotrophicum</i> biosynthetic metabolism); PWY-6383 (mono-<i>trans</i>, poly-<i>cis</i> decaprenyl phosphate biosynthesis); PWY-6404 (superpathway of mycolyl-arabinogalactan-peptidoglycan complex biosynthesis); PWY-6859 (<i>all-trans</i>-farnesol biosynthesis); PWY-7102 (bisabolene biosynthesis (engineered)); PWY-7141 ((3<i>S</i>)-linalool biosynthesis); PWY-7156 (superpathway of ergosterol biosynthesis II); PWY-7182 (linalool biosynthesis I); PWY-7392 (taxadiene biosynthesis (engineered)); PWY-7410 (ipsdienol biosynthesis); PWY-7659 (viridicatumtoxin biosynthesis); PWY-7709 ((3<i>R</i>)-linalool biosynthesis); PWY-7736 (stellatic acid biosynthesis); PWY2OL-4 (superpathway of linalool biosynthesis); PWY66-5 (superpathway of cholesterol biosynthesis); Polyprenyl-Biosynthesis (Polyprenyl Biosynthesis); Quinone-Biosynthesis (Quinol and Quinone Biosynthesis); SECONDARY-METABOLITE-BIOSYNTHESIS (Secondary Metabolite Biosynthesis); SESTERTERPENOID-BIOSYNTHESIS (Sesterterpenoid Biosynthesis); Sterol-Biosynthesis (Sterol Biosynthesis); Terpenoid-Biosynthesis (Terpenoid Biosynthesis); UBISYN-PWY (superpathway of ubiquinol-8 biosynthesis (prokaryotic)); Ubiquinone-Biosynthesis (Ubiquinol Biosynthesis)|KEGG: rn00900 (Terpenoid backbone biosynthesis); rn01110 (Biosynthesis of secondary metabolites)	AraCyc: GPPSYN-RXN|BiGG: DMATT|BrachyCyc: GPPSYN-RXN|KEGG: R01658|MetaCyc: GPPSYN-RXN|Name: (2E,6E)-farnesyl diphosphate synthetase; DMAPP:IPP-dimethylallyltransferase; Dimethylallyl-diphosphate:isopentenyl-diphosphate; Dimethylallyl-diphosphate:isopentenyl-diphosphate dimethylallyltranstransferase; dimethylallyl-diphosphate:isopentenyl-diphosphate dimethylallyltranstransferase; dimethylallyltransferase; dimethylallyltranstransferase; diprenyltransferase; geranyl pyrophosphate synthase; geranyl pyrophosphate synthetase; geranyl-diphosphate synthase; prenyltransferase; trans-farnesyl pyrophosphate synthetase	2.5.1.1	-17.84	0.67	cpd00012;cpd00067;cpd00113;cpd00202;cpd00283	OK	0	rxn19872;rxn38135	GCC|HB|EQC|EQU	Primary Database
rxn01214	R01659	Dimethylallyl-diphosphate:isopentenyl-diphosphate dimethylallylcistransferase	(1) cpd00113[0] + (1) cpd00202[0] <=> (1) cpd00012[0] + (1) cpd01681[0]	-1:cpd00113:0:0:"Isopentenyldiphosphate";-1:cpd00202:0:0:"DMAPP";1:cpd00012:0:0:"PPi";1:cpd00067:0:0:"H+";1:cpd01681:0:0:"Neryl diphosphate"	0	(1) cpd00113[0] + (1) cpd00202[0] => (1) cpd00012[0] + (1) cpd00067[0] + (1) cpd01681[0]	(1) Isopentenyldiphosphate[0] + (1) DMAPP[0] => (1) PPi[0] + (1) H+[0] + (1) Neryl diphosphate[0]	>	>	null	MetaCyc: MONOTERPENOID-SYN (Monoterpenoid Biosynthesis); PWY-6447 (trichome monoterpenes biosynthesis); SECONDARY-METABOLITE-BIOSYNTHESIS (Secondary Metabolite Biosynthesis); Terpenoid-Biosynthesis (Terpenoid Biosynthesis)	KEGG: R01659|MetaCyc: DIMETHYLALLYLCISTRANSFERASE-RXN|PlantCyc: DIMETHYLALLYLCISTRANSFERASE-RXN|Name: Dimethylallyl-diphosphate:isopentenyl-diphosphate; Dimethylallyl-diphosphate:isopentenyl-diphosphate dimethylallylcistransferase; dimethylallyl-diphosphate:isopentenyl-diphosphate dimethylallylcistransferase; dimethylallylcistransferase; neryl-diphosphate synthase	2.5.1.28	-17.84	0.67	cpd00012;cpd00067;cpd00113;cpd00202;cpd01681	OK	0	null	GCC|HB|EQC|EQU	Primary Database
rxn01215	R01660	3-phospho-D-glyceroyl-phosphate:alpha-D-glucose-1-phosphate 6-phosphotransferase	(1) cpd00089[0] + (1) cpd00203[0] <=> (1) cpd00169[0] + (1) cpd00907[0]	-1:cpd00067:0:0:"H+";-1:cpd00089:0:0:"Glucose-1-phosphate";-1:cpd00203:0:0:"1,3-Bisphospho-D-glycerate";1:cpd00169:0:0:"3-Phosphoglycerate";1:cpd00907:0:0:"alpha-D-glucose-1,6-biphosphate"	0	(1) cpd00067[0] + (1) cpd00089[0] + (1) cpd00203[0] <=> (1) cpd00169[0] + (1) cpd00907[0]	(1) H+[0] + (1) Glucose-1-phosphate[0] + (1) 1,3-Bisphospho-D-glycerate[0] <=> (1) 3-Phosphoglycerate[0] + (1) alpha-D-glucose-1,6-biphosphate[0]	?	=	null	KEGG: rn00500 (Starch and sucrose metabolism)	KEGG: R01660|MetaCyc: GLUCOSE-16-BISPHOSPHATE-SYNTHASE-RXN|Name: 3-phospho-D-glyceroyl-phosphate:D-glucose-1-phosphate; 3-phospho-D-glyceroyl-phosphate:D-glucose-1-phosphate 6-phosphotransferase; 3-phospho-D-glyceroyl-phosphate:alpha-D-glucose-1-phosphate 6-phosphotransferase; 6-phosphotransferase; glucose 1,6-diphosphate synthase; glucose-1,6-bisphosphate synthase; glucose-1,6-bisphosphate synthetase	2.7.1.106	10000000.0	10000000.0	cpd00067;cpd00089;cpd00169;cpd00203;cpd00907	OK	0	null	HB|GCP|EQP	Primary Database
rxn01216	R01662	3-phospho-D-glycerate 1,2-phosphomutase	(1) cpd00203[0] <=> (1) cpd00853[0]	-1:cpd00203:0:0:"1,3-Bisphospho-D-glycerate";1:cpd00067:0:0:"H+";1:cpd00853:0:0:"DPG"	0	(1) cpd00203[0] => (1) cpd00067[0] + (1) cpd00853[0]	(1) 1,3-Bisphospho-D-glycerate[0] => (1) H+[0] + (1) DPG[0]	>	>	null	MetaCyc: Metabolic-Regulators (Metabolic Regulator Biosynthesis); PWY-6405 (Rapoport-Luebering glycolytic shunt)|KEGG: rn00010 (Glycolysis / Gluconeogenesis)	BiGG: DPGM; GPM1_1|KEGG: R01662|MetaCyc: BISPHOSPHOGLYCERATE-MUTASE-RXN|iIN800: GPM1_1|iMM904: DPGM|Name: 2,3-bisphosphoglycerate mutase; 2,3-diphosphoglycerate mutase; 2,3-diphosphoglycerate synthase; 2,3-diphosphoglyceromutase; 3-Phospho-D-glyceroyl phosphate 2,3-phosphomutase; 3-phospho-D-glycerate 1,2-phosphomutase; BPGM; Diphosphoglyceromutase; Phosphoglycerate mutase 1; biphosphoglycerate synthase; bisphosphoglycerate mutase; bisphosphoglycerate synthase; bisphosphoglyceromutase; diphosphoglycerate mutase; diphosphoglyceric mutase; glycerate phosphomutase; phosphoglyceromutase	5.4.2.1|5.4.2.4	-8.68	0.57	cpd00067;cpd00203;cpd00853	OK	0	null	GCC|HB|EQC|EQU	Primary Database
rxn01217	R01663	dCMP aminohydrolase	(1) cpd00001[0] + (1) cpd00206[0] <=> (1) cpd00013[0] + (1) cpd00299[0]	-1:cpd00001:0:0:"H2O";-1:cpd00067:0:0:"H+";-1:cpd00206:0:0:"dCMP";1:cpd00013:0:0:"NH3";1:cpd00299:0:0:"dUMP"	0	(1) cpd00001[0] + (1) cpd00067[0] + (1) cpd00206[0] => (1) cpd00013[0] + (1) cpd00299[0]	(1) H2O[0] + (1) H+[0] + (1) dCMP[0] => (1) NH3[0] + (1) dUMP[0]	=	>	null	MetaCyc: Metabolic-Clusters (Metabolic Clusters); Nucleotide-Biosynthesis (Nucleoside and Nucleotide Biosynthesis); PWY-7210 (pyrimidine deoxyribonucleotides biosynthesis from CTP); PYR-NUC-SYN (Pyrimidine Nucleotide Biosynthesis); Pyrimidine-Nucleotide-Salvage (Pyrimidine Nucleotide Salvage)|KEGG: rn00240 (Pyrimidine metabolism)	AraCyc: DCMP-DEAMINASE-RXN|BiGG: DCD1_1; DCMPDA; DCMPDA2ir|ChlamyCyc: DCMP-DEAMINASE-RXN|KEGG: R01663|MetaCyc: DCMP-DEAMINASE-RXN|Name: Deoxycytidylate deaminase; dCMP aminohydrolase; dCMP deaminase; deoxy-CMP-deaminase; deoxycytidine monophosphate deaminase; deoxycytidine-5'-monophosphate aminohydrolase; deoxycytidine-5'-phosphate deaminase; deoxycytidylate aminohydrolase; deoxycytidylate deaminase	3.5.4.12	-5.85	0.61	cpd00001;cpd00013;cpd00067;cpd00206;cpd00299	OK	0	rxn30074;rxn31917	GCC|EQC|EQU	Primary Database
rxn01218	R01664	2'-Deoxycytidine 5'-monophosphate phosphohydrolase	(1) cpd00001[0] + (1) cpd00206[0] <=> (1) cpd00009[0] + (1) cpd00654[0]	-1:cpd00001:0:0:"H2O";-1:cpd00206:0:0:"dCMP";1:cpd00009:0:0:"Phosphate";1:cpd00654:0:0:"Deoxycytidine"	0	(1) cpd00001[0] + (1) cpd00206[0] <=> (1) cpd00009[0] + (1) cpd00654[0]	(1) H2O[0] + (1) dCMP[0] <=> (1) Phosphate[0] + (1) Deoxycytidine[0]	>	=	null	KEGG: rn00240 (Pyrimidine metabolism)	AlgaGEM: R_R01664_c|BiGG: NTD3; NTD3pp; U28|EcoCyc: RXN0-5292|KEGG: R01664|MetaCyc: RXN0-5292|Name: 2'-Deoxycytidine 5'-monophosphate phosphohydrolase; 5'-nucleotidase (dCMP); dcmp nucleotidase	3.1.3.-|3.1.3.5	-3.78	0.56	cpd00001;cpd00009;cpd00206;cpd00654	OK	0	rxn29952	GCC|HB|EQC|EQU	Primary Database
rxn01219	R01665	ATP:dCMP phosphotransferase	(1) cpd00002[0] + (1) cpd00206[0] <=> (1) cpd00008[0] + (1) cpd00533[0]	-1:cpd00002:0:0:"ATP";-1:cpd00067:0:0:"H+";-1:cpd00206:0:0:"dCMP";1:cpd00008:0:0:"ADP";1:cpd00533:0:0:"dCDP"	0	(1) cpd00002[0] + (1) cpd00067[0] + (1) cpd00206[0] <=> (1) cpd00008[0] + (1) cpd00533[0]	(1) ATP[0] + (1) H+[0] + (1) dCMP[0] <=> (1) ADP[0] + (1) dCDP[0]	=	=	null	MetaCyc: Metabolic-Clusters (Metabolic Clusters); Nucleotide-Biosynthesis (Nucleoside and Nucleotide Biosynthesis); PWY-7197 (pyrimidine deoxyribonucleotide phosphorylation); PWY-7200 (superpathway of pyrimidine deoxyribonucleoside salvage); PYR-NUC-SYN (Pyrimidine Nucleotide Biosynthesis); Pyrimidine-Nucleotide-Salvage (Pyrimidine Nucleotide Salvage)|KEGG: rn00240 (Pyrimidine metabolism)	AraCyc: RXN-7913|BiGG: CYTK2; U17|BrachyCyc: RXN-7913|KEGG: R01665|MetaCyc: RXN-11831; RXN-7913|Name: (d)CMP kinase; ATP:(d)CMP phosphotransferase; ATP:dCMP phosphotransferase; Cytidylate kinase; Deoxycytidylate kinase; cytidine monophosphate kinase; cytidylate kinase (dCMP); dCMP kinase; dcmp kinase; deoxycytidine monophosphokinase; deoxycytidylate kinase; prokaryotic cytidylate kinase	2.7.4.14|2.7.4.25	-0.57	0.71	cpd00002;cpd00008;cpd00067;cpd00206;cpd00533	OK	0	rxn28376	GCC|HB|EQC|EQU	Primary Database
rxn01220	R01666	ATP:deoxycitidine 5'-phosphotransferase	(1) cpd00002[0] + (1) cpd00654[0] <=> (1) cpd00008[0] + (1) cpd00206[0]	-1:cpd00002:0:0:"ATP";-1:cpd00654:0:0:"Deoxycytidine";1:cpd00008:0:0:"ADP";1:cpd00067:0:0:"H+";1:cpd00206:0:0:"dCMP"	0	(1) cpd00002[0] + (1) cpd00654[0] => (1) cpd00008[0] + (1) cpd00067[0] + (1) cpd00206[0]	(1) ATP[0] + (1) Deoxycytidine[0] => (1) ADP[0] + (1) H+[0] + (1) dCMP[0]	=	>	null	MetaCyc: Nucleotide-Biosynthesis (Nucleoside and Nucleotide Biosynthesis); PWY-7199 (pyrimidine deoxyribonucleosides salvage); PWY-7200 (superpathway of pyrimidine deoxyribonucleoside salvage); PYR-NUC-SYN (Pyrimidine Nucleotide Biosynthesis); Pyrimidine-Nucleotide-Salvage (Pyrimidine Nucleotide Salvage)|KEGG: rn00240 (Pyrimidine metabolism)	AraCyc: DEOXYCYTIDINE-KINASE-RXN|BiGG: ADADir|ChlamyCyc: DEOXYCYTIDINE-KINASE-RXN|KEGG: R01666|MetaCyc: DEOXYCYTIDINE-KINASE-RXN; RXN-14093|Name: 2'-deoxycytidine kinase; ATP:deoxycitidine 5'-phosphotransferase; Ara-C kinase; NTP:deoxycytidine 5'-phosphotransferase; arabinofuranosylcytosine kinase; deoxycytidine kinase; deoxycytidine kinase (phosphorylating); deoxycytidine-cytidine kinase	2.7.1.145|2.7.1.74	-2.38	0.57	cpd00002;cpd00008;cpd00067;cpd00206;cpd00654	OK	0	null	GCC|HB|EQC|EQU	Primary Database
rxn01221	R01667	dCDP nucleotidohydrolase	(1) cpd00001[0] + (1) cpd00533[0] <=> (1) cpd00009[0] + (1) cpd00206[0]	-1:cpd00001:0:0:"H2O";-1:cpd00533:0:0:"dCDP";1:cpd00009:0:0:"Phosphate";2:cpd00067:0:0:"H+";1:cpd00206:0:0:"dCMP"	0	(1) cpd00001[0] + (1) cpd00533[0] => (1) cpd00009[0] + (2) cpd00067[0] + (1) cpd00206[0]	(1) H2O[0] + (1) dCDP[0] => (1) Phosphate[0] + (2) H+[0] + (1) dCMP[0]	>	>	null	MetaCyc: Metabolic-Clusters (Metabolic Clusters); Nucleotide-Biosynthesis (Nucleoside and Nucleotide Biosynthesis); PWY-7210 (pyrimidine deoxyribonucleotides biosynthesis from CTP); PYR-NUC-SYN (Pyrimidine Nucleotide Biosynthesis); Pyrimidine-Nucleotide-Salvage (Pyrimidine Nucleotide Salvage)|KEGG: rn00240 (Pyrimidine metabolism)	AraCyc: NUCLEOSIDE-DIPHOSPHATASE-RXN|EcoCyc: NUCLEOSIDE-DIPHOSPHATASE-RXN|KEGG: R01667|MetaCyc: NUCLEOSIDE-DIPHOSPHATASE-RXN; RXN-14187|iRS1563: R_R01667_c|Name: ADPase; CDPase; GDPase; IDPase; NDPase; UDPase; adenosine diphosphatase; adenosinepyrophosphatase; dCDP nucleotidohydrolase; guanosine 5'-diphosphatase; guanosine diphosphatase; inosine 5'-diphosphatase; inosine diphosphatase; nucleoside 5'-diphosphatase; nucleoside diphosphate phosphatase; nucleoside diphosphate phosphohydrolase; nucleoside-diphosphatase; nucleoside-diphosphate phosphohydrolase; thiaminpyrophosphatase; type B nucleoside diphosphatase; type L nucleoside diphosphatase; uridine 5'-diphosphatase; uridine diphosphatase	3.6.1.12|3.6.1.6	-5.59	0.72	cpd00001;cpd00009;cpd00067;cpd00206;cpd00533	OK	0	null	GCC|HB|EQC|EQU	Primary Database
rxn01222	R01668	dCTP nucleotidohydrolase	(1) cpd00001[0] + (1) cpd00356[0] <=> (1) cpd00012[0] + (1) cpd00206[0]	-1:cpd00001:0:0:"H2O";-1:cpd00356:0:0:"dCTP";1:cpd00012:0:0:"PPi";2:cpd00067:0:0:"H+";1:cpd00206:0:0:"dCMP"	0	(1) cpd00001[0] + (1) cpd00356[0] => (1) cpd00012[0] + (2) cpd00067[0] + (1) cpd00206[0]	(1) H2O[0] + (1) dCTP[0] => (1) PPi[0] + (2) H+[0] + (1) dCMP[0]	>	>	null	MetaCyc: Degradation (Degradation/Utilization/Assimilation); Metabolic-Clusters (Metabolic Clusters); NUCLEO-DEG (Nucleoside and Nucleotide Degradation); PWY-7206 (pyrimidine deoxyribonucleotides dephosphorylation); Pyrimidine-Degradation (Pyrimidine Nucleotide Degradation); Pyrimidine-Deoxyribonucleosides-Deg (Pyrimidine Deoxyribonucleoside Degradation)|KEGG: rn00240 (Pyrimidine metabolism)	AraCyc: 3.6.1.19-RXN; DCTP-PYROPHOSPHATASE-RXN|BiGG: NTPP3|BrachyCyc: 3.6.1.19-RXN|KEGG: R01668|MetaCyc: 3.6.1.19-RXN; DCTP-PYROPHOSPHATASE-RXN|Name: Nucleoside triphosphate pyrophosphorylase (dctp); dCTP diphosphatase; dCTP nucleotidohydrolase; dCTP pyrophosphatase; dCTPase; dctp pyrophosphatase; deoxy-CTPase; deoxycytidine 5'-triphosphate diphosphohydrolase; deoxycytidine triphosphatase; deoxycytidine-triphosphatase	3.6.1.12|3.6.1.65|3.6.1.9	-9.31	0.58	cpd00001;cpd00012;cpd00067;cpd00206;cpd00356	OK	0	null	GCC|HB|EQC|EQU	Primary Database
rxn01223	R01669	5,10-Methylenetetrahydrofolate:deoxycytidylate 5-hydroxymethyltransferase	(1) cpd00001[0] + (1) cpd00125[0] + (1) cpd00206[0] <=> (1) cpd00087[0] + (1) cpd02480[0]	-1:cpd00001:0:0:"H2O";-1:cpd00125:0:0:"5-10-Methylenetetrahydrofolate";-1:cpd00206:0:0:"dCMP";1:cpd00087:0:0:"Tetrahydrofolate";1:cpd02480:0:0:"5-Hydroxymethyldeoxycytidylate"	0	(1) cpd00001[0] + (1) cpd00125[0] + (1) cpd00206[0] <=> (1) cpd00087[0] + (1) cpd02480[0]	(1) H2O[0] + (1) 5-10-Methylenetetrahydrofolate[0] + (1) dCMP[0] <=> (1) Tetrahydrofolate[0] + (1) 5-Hydroxymethyldeoxycytidylate[0]	=	=	null	KEGG: rn00240 (Pyrimidine metabolism); rn00670 (One carbon pool by folate)	KEGG: R01669|MetaCyc: 2.1.2.8-RXN|Name: 5'-hydroxymethyltransferase; 5,10-Methylenetetrahydrofolate:deoxycytidylate; 5,10-Methylenetetrahydrofolate:deoxycytidylate 5-hydroxymethyltransferase; 5,10-methylenetetrahydrofolate:deoxycytidylate 5-hydroxymethyltransferase; d-cytidine 5'-monophosphate hydroxymethylase; dCMP hydroxymethylase; deoxyCMP hydroxymethylase; deoxycytidylate 5-hydroxymethyltransferase; deoxycytidylate hydroxymethylase; deoxycytidylic hydroxymethylase	2.1.2.8	-1.0	0.77	cpd00001;cpd00087;cpd00125;cpd00206;cpd02480	OK	0	null	GCC|EQC|EQU	Primary Database
rxn01224	R01670	5,10-Methylenetetrahydrofolate:dCMP C-methyltransferase	(1) cpd00125[0] + (1) cpd00206[0] <=> (1) cpd00330[0] + (1) cpd02204[0]	-1:cpd00125:0:0:"5-10-Methylenetetrahydrofolate";-1:cpd00206:0:0:"dCMP";1:cpd00330:0:0:"Dihydrofolate";1:cpd02204:0:0:"Deoxy-5-methylcytidylate"	0	(1) cpd00125[0] + (1) cpd00206[0] => (1) cpd00330[0] + (1) cpd02204[0]	(1) 5-10-Methylenetetrahydrofolate[0] + (1) dCMP[0] => (1) Dihydrofolate[0] + (1) Deoxy-5-methylcytidylate[0]	>	>	null	null	KEGG: R01670|MetaCyc: DEOXYCYTIDYLATE-C-METHYLTRANSFERASE-RXN|Name: 5,10-Methylenetetrahydrofolate:dCMP C-methyltransferase; 5,10-methylenetetrahydrofolate:dCMP C-methyltransferase; dCMP methyltransferase; deoxycytidylate C-methyltransferase; deoxycytidylate methyltransferase	2.1.1.54	-11.22	0.71	cpd00125;cpd00206;cpd00330;cpd02204	OK	0	null	GCC|HB|EQC|EQU	Primary Database
rxn01225	R01676	Guanine aminohydrolase	(1) cpd00001[0] + (1) cpd00207[0] <=> (1) cpd00013[0] + (1) cpd00309[0]	-1:cpd00001:0:0:"H2O";-1:cpd00067:0:0:"H+";-1:cpd00207:0:0:"Guanine";1:cpd00013:0:0:"NH3";1:cpd00309:0:0:"XAN"	0	(1) cpd00001[0] + (1) cpd00067[0] + (1) cpd00207[0] => (1) cpd00013[0] + (1) cpd00309[0]	(1) H2O[0] + (1) H+[0] + (1) Guanine[0] => (1) NH3[0] + (1) XAN[0]	>	>	null	MetaCyc: AROMATIC-COMPOUNDS-DEGRADATION (Aromatic Compound Degradation); Degradation (Degradation/Utilization/Assimilation); Energy-Metabolism (Generation of Precursor Metabolite and Energy); Fermentation (); Guanosine-Nucleotides-Degradation (Guanosine Nucleotide Degradation); NUCLEO-DEG (Nucleoside and Nucleotide Degradation); P164-PWY (purine nucleobases degradation I (anaerobic)); P165-PWY (superpathway of purines degradation in plants); PWY-5044 (purine nucleotides degradation I (plants)); PWY-5497 (purine nucleobases degradation II (anaerobic)); PWY-6353 (purine nucleotides degradation II (aerobic)); PWY-6595 (superpathway of guanosine nucleotides degradation (plants)); PWY-6606 (guanosine nucleotides degradation II); PWY-6608 (guanosine nucleotides degradation III); Purine-Degradation (Purine Nucleotide Degradation); Urate-Degradation (Urate Degradation)|KEGG: rn00230 (Purine metabolism)	AraCyc: GUANINE-DEAMINASE-RXN|BiGG: GUAD; GUADr|BrachyCyc: GUANINE-DEAMINASE-RXN|KEGG: R01676|MetaCyc: GUANINE-DEAMINASE-RXN|Name: GAH; Guanine aminohydrolase; Guanine deaminase; guanase; guanine aminase; guanine aminohydrolase; guanine deaminase	3.5.4.3	-8.88	3.73	cpd00001;cpd00013;cpd00067;cpd00207;cpd00309	OK	0	rxn30031;rxn33243;rxn33245;rxn33250;rxn33251;rxn33256	GCC|EQC	Primary Database
rxn01226	R01677	Guanosine ribohydrolase	(1) cpd00001[0] + (1) cpd00311[0] <=> (1) cpd00105[0] + (1) cpd00207[0]	-1:cpd00001:0:0:"H2O";-1:cpd00311:0:0:"Guanosine";1:cpd00105:0:0:"D-Ribose";1:cpd00207:0:0:"Guanine"	0	(1) cpd00001[0] + (1) cpd00311[0] <=> (1) cpd00105[0] + (1) cpd00207[0]	(1) H2O[0] + (1) Guanosine[0] <=> (1) D-Ribose[0] + (1) Guanine[0]	=	=	null	MetaCyc: AROMATIC-COMPOUNDS-DEGRADATION (Aromatic Compound Degradation); Degradation (Degradation/Utilization/Assimilation); Guanine-Guanosine-Salvage (Guanine and Guanosine Salvage); Guanosine-Nucleotides-Degradation (Guanosine Nucleotide Degradation); NUCLEO-DEG (Nucleoside and Nucleotide Degradation); Nucleotide-Biosynthesis (Nucleoside and Nucleotide Biosynthesis); P165-PWY (superpathway of purines degradation in plants); PUR-NUC-SYN (Purine Nucleotide Biosynthesis); PWY-5044 (purine nucleotides degradation I (plants)); PWY-6595 (superpathway of guanosine nucleotides degradation (plants)); PWY-6599 (guanine and guanosine salvage II); PWY-6606 (guanosine nucleotides degradation II); Purine-Degradation (Purine Nucleotide Degradation); Purine-Nucleotides-Salvage (Purine Nucleotide Salvage); Urate-Degradation (Urate Degradation)|KEGG: rn00230 (Purine metabolism)	AlgaGEM: R_R01677_c|AraGEM: R_R01677_c|BiGG: GNNUC; URH1_1|KEGG: R01677|MetaCyc: RXN0-366|Name: Guanosine ribohydrolase; Uridine nucleosidase; gnnuc	3.2.2.1|3.2.2.8	-0.45	0.66	cpd00001;cpd00105;cpd00207;cpd00311	OK	0	null	GCC|EQC|EQU	Primary Database
rxn01228	R_R01679_c	glycosyl hydrolase family 35 protein	(1) cpd00001[0] + (1) cpd03194[0] <=> (1) cpd00009[0] + (1) cpd00208[0]	-1:cpd00001:0:0:"H2O";-1:cpd03194:0:0:"Lactose-6-phosphate";1:cpd00009:0:0:"Phosphate";1:cpd00208:0:0:"LACT"	0	(1) cpd00001[0] + (1) cpd03194[0] <=> (1) cpd00009[0] + (1) cpd00208[0]	(1) H2O[0] + (1) Lactose-6-phosphate[0] <=> (1) Phosphate[0] + (1) LACT[0]	>	=	null	null	AlgaGEM: R_R01679_c|AraGEM: R_R01679_c|Maize_C4GEM: R_R01679_c|iRS1563: R_R01679_c|iRS1597: R01679_c|Name: Lactose 6-phosphate galactohydrolase; glycosyl hydrolase family 35 protein	3.2.1.23	-2.53	0.67	cpd00001;cpd00009;cpd00208;cpd03194	OK	0	null	GCC|HB|EQC|EQU	Published Model
rxn01229	Lactose:(acceptor) 3-oxidoreductase	Lactose:(acceptor) 3-oxidoreductase	(1) cpd00015[0] + (1) cpd00208[0] <=> (1) cpd00982[0] + (1) cpd03199[0]	-1:cpd00015:0:0:"FAD";-1:cpd00208:0:0:"LACT";1:cpd00982:0:0:"FADH2";1:cpd03199:0:0:"3-Ketolactose"	0	(1) cpd00015[0] + (1) cpd00208[0] <=> (1) cpd00982[0] + (1) cpd03199[0]	(1) FAD[0] + (1) LACT[0] <=> (1) FADH2[0] + (1) 3-Ketolactose[0]	=	=	null	null	Name: Lactose:(acceptor) 3-oxidoreductase	1.1.99.13	-16.55	8.5	cpd00015;cpd00208;cpd00982;cpd03199	OK	0	null	GCC|HB|EQP	Orphan
rxn01230	R01681	hypotaurine:NAD+ oxidoreductase	(1) cpd00001[0] + (1) cpd00003[0] + (1) cpd00406[0] <=> (1) cpd00004[0] + (1) cpd00210[0]	-1:cpd00001:0:0:"H2O";-1:cpd00003:0:0:"NAD";-1:cpd00406:0:0:"Hypotaurine";1:cpd00004:0:0:"NADH";1:cpd00067:0:0:"H+";1:cpd00210:0:0:"Taurine"	0	(1) cpd00001[0] + (1) cpd00003[0] + (1) cpd00406[0] <=> (1) cpd00004[0] + (1) cpd00067[0] + (1) cpd00210[0]	(1) H2O[0] + (1) NAD[0] + (1) Hypotaurine[0] <=> (1) NADH[0] + (1) H+[0] + (1) Taurine[0]	?	=	null	MetaCyc: PWY-5331 (taurine biosynthesis I); PWY-7850 (taurine biosynthesis II); S-CONTAINING-SECONDARY-CMPD-SYN (Sulfur-Containing Secondary Compound Biosynthesis); SECONDARY-METABOLITE-BIOSYNTHESIS (Secondary Metabolite Biosynthesis); Taurine-Biosynthesis (Taurine Biosynthesis)|KEGG: rn00430 (Taurine and hypotaurine metabolism)	KEGG: R01681|MetaCyc: HYPOTAURINE-DEHYDROGENASE-RXN|TS_Athaliana: rxn663_c|Name: hypotaurine dehydrogenase; hypotaurine:NAD+ oxidoreductase	1.8.1.3	10000000.0	10000000.0	cpd00001;cpd00003;cpd00004;cpd00067;cpd00210;cpd00406	OK	0	null	GCP|EQC	Primary Database
rxn01231	R01682	3-Sulfo-L-alanine carboxy-lyase (taurine-forming)	(1) cpd00395[0] <=> (1) cpd00011[0] + (1) cpd00210[0]	-1:cpd00067:0:0:"H+";-1:cpd00395:0:0:"L-Cysteate";1:cpd00011:0:0:"CO2";1:cpd00210:0:0:"Taurine"	0	(1) cpd00067[0] + (1) cpd00395[0] => (1) cpd00011[0] + (1) cpd00210[0]	(1) H+[0] + (1) L-Cysteate[0] => (1) CO2[0] + (1) Taurine[0]	>	>	null	MetaCyc: PWY-5331 (taurine biosynthesis I); S-CONTAINING-SECONDARY-CMPD-SYN (Sulfur-Containing Secondary Compound Biosynthesis); SECONDARY-METABOLITE-BIOSYNTHESIS (Secondary Metabolite Biosynthesis); Taurine-Biosynthesis (Taurine Biosynthesis)|KEGG: rn00430 (Taurine and hypotaurine metabolism)	AlgaGEM: R_R01682_c|AraGEM: R_R01682_c|BiGG: SALADC2|KEGG: R01682|MetaCyc: CYSTAUR-RXN|Name: 3-Sulfo-L-alanine carboxy-lyase (taurine-forming); 3-Sulfoalanine carboxy-lyase	4.1.1.-|4.1.1.15|4.1.1.29	-4.67	0.75	cpd00011;cpd00067;cpd00210;cpd00395	OK	0	null	GCC|EQC|EQU	Primary Database
rxn01232	R01683	tauropine:NAD+ oxidoreductase (taurine-forming)	(1) cpd00001[0] + (1) cpd00003[0] + (1) cpd01134[0] <=> (1) cpd00004[0] + (1) cpd00020[0] + (1) cpd00210[0]	-1:cpd00001:0:0:"H2O";-1:cpd00003:0:0:"NAD";-1:cpd01134:0:0:"Tauropine";1:cpd00004:0:0:"NADH";1:cpd00020:0:0:"Pyruvate";1:cpd00067:0:0:"H+";1:cpd00210:0:0:"Taurine"	0	(1) cpd00001[0] + (1) cpd00003[0] + (1) cpd01134[0] <=> (1) cpd00004[0] + (1) cpd00020[0] + (1) cpd00067[0] + (1) cpd00210[0]	(1) H2O[0] + (1) NAD[0] + (1) Tauropine[0] <=> (1) NADH[0] + (1) Pyruvate[0] + (1) H+[0] + (1) Taurine[0]	=	=	null	MetaCyc: Energy-Metabolism (Generation of Precursor Metabolite and Energy); Fermentation (); PWY-7351 (pyruvate fermentation to opines); Pyruvate-Degradation (Fermentation of Pyruvate)	KEGG: R01683|MetaCyc: TAUROPINE-DEHYDROGENASE-RXN|Name: 2-N-(D-1-carboxyethyl)taurine:NAD+ oxidoreductase (taurine-forming); N2-(D-1-carboxyethyl)taurine:NAD+ oxidoreductase (taurine-forming); tauropine dehydrogenase; tauropine:NAD+ oxidoreductase (taurine-forming)	1.5.1.23	9.54	1.03	cpd00001;cpd00003;cpd00004;cpd00020;cpd00067;cpd00210;cpd01134	OK	0	null	GCC|EQC|EQU	Primary Database
rxn01233	R01684	taurine:2-oxoglutarate aminotransferase	(1) cpd00024[0] + (1) cpd00210[0] <=> (1) cpd00023[0] + (1) cpd00460[0]	-1:cpd00024:0:0:"2-Oxoglutarate";-1:cpd00210:0:0:"Taurine";1:cpd00023:0:0:"L-Glutamate";1:cpd00460:0:0:"Sulfoacetaldehyde"	0	(1) cpd00024[0] + (1) cpd00210[0] <=> (1) cpd00023[0] + (1) cpd00460[0]	(1) 2-Oxoglutarate[0] + (1) Taurine[0] <=> (1) L-Glutamate[0] + (1) Sulfoacetaldehyde[0]	=	=	null	MetaCyc: Degradation (Degradation/Utilization/Assimilation); NITROGEN-DEG (Nitrogen Compound Metabolism); Noncarbon-Nutrients (Inorganic Nutrient Metabolism); PWY-1541 (superpathway of taurine degradation); Sulfur-Metabolism (Sulfur Compound Metabolism); TAURINEDEG-PWY (taurine degradation III); Taurine-degradation (Taurine Degradation)|KEGG: rn00430 (Taurine and hypotaurine metabolism)	KEGG: R01684|MetaCyc: RXN-2301|Name: Taurine:2-oxoglutarate aminotransferase; taurine aminotransferase; taurine transaminase; taurine-2-oxoglutarate transaminase; taurine-alpha-ketoglutarate aminotransferase; taurine-glutamate transaminase; taurine:2-oxoglutarate aminotransferase	2.6.1.55	0.05	0.47	cpd00023;cpd00024;cpd00210;cpd00460	OK	0	null	GCC|EQC|EQU	Primary Database
rxn01234	R01685	taurine:ferricytochrome-c oxidoreductase (deaminating)	(1) cpd00001[0] + (2) cpd00109[0] + (1) cpd00210[0] <=> (1) cpd00013[0] + (2) cpd00110[0] + (1) cpd00460[0]	-1:cpd00001:0:0:"H2O";-2:cpd00109:0:0:"Cytochrome c3+";-1:cpd00210:0:0:"Taurine";1:cpd00013:0:0:"NH3";2:cpd00067:0:0:"H+";2:cpd00110:0:0:"Cytochrome c2+";1:cpd00460:0:0:"Sulfoacetaldehyde"	0	(1) cpd00001[0] + (2) cpd00109[0] + (1) cpd00210[0] => (1) cpd00013[0] + (2) cpd00067[0] + (2) cpd00110[0] + (1) cpd00460[0]	(1) H2O[0] + (2) Cytochrome c3+[0] + (1) Taurine[0] => (1) NH3[0] + (2) H+[0] + (2) Cytochrome c2+[0] + (1) Sulfoacetaldehyde[0]	?	>	null	KEGG: rn00430 (Taurine and hypotaurine metabolism)	KEGG: R01685|Name: Taurine:ferricytochrome-c oxidoreductase (deaminating); taurine:ferricytochrome-c oxidoreductase (deaminating)	1.4.2.-	10000000.0	10000000.0	cpd00001;cpd00013;cpd00067;cpd00109;cpd00110;cpd00210;cpd00460	OK	0	null	GCP|EQP	Primary Database
rxn01235	rxn01235	rxn01235	(1) cpd00210[0] <=> (1) cpd01345[0]	-1:cpd00210:0:0:"Taurine";1:cpd01345:0:0:"Taurocyamine"	0	(1) cpd00210[0] <=> (1) cpd01345[0]	(1) Taurine[0] <=> (1) Taurocyamine[0]	<	=	null	null	null	null	43.42	1.35	cpd00210;cpd01345	MI:C:1/H:2/N:2	0	null	GCC|EQC|EQU	Orphan
rxn01236	R01688	ATP:butanoate 1-phosphotransferase	(1) cpd00002[0] + (1) cpd00211[0] <=> (1) cpd00008[0] + (1) cpd01662[0]	-1:cpd00002:0:0:"ATP";-1:cpd00211:0:0:"Butyrate";1:cpd00008:0:0:"ADP";1:cpd01662:0:0:"Butanoylphosphate"	0	(1) cpd00002[0] + (1) cpd00211[0] <=> (1) cpd00008[0] + (1) cpd01662[0]	(1) ATP[0] + (1) Butyrate[0] <=> (1) ADP[0] + (1) Butanoylphosphate[0]	=	=	null	MetaCyc: Acetyl-CoA-Butyrate (Fermentation to Butanoate); Amino-Acid-Degradation (Amino Acid Degradation); CENTFERM-PWY (pyruvate fermentation to butanoate); Degradation (Degradation/Utilization/Assimilation); Energy-Metabolism (Generation of Precursor Metabolite and Energy); Fermentation (); Fermentation-to-Acids (Fermentation to Short-Chain Fatty Acids); GLUDEG-II-PWY (L-glutamate degradation VII (to butanoate)); GLUTAMATE-DEG (L-glutamate Degradation); PWY-6590 (superpathway of <i>Clostridium acetobutylicum</i> acidogenic fermentation); PWY-6604 (superpathway of <i>Clostridium acetobutylicum</i> acidogenic and solventogenic fermentation); Proteinogenic-Amino-Acids-Degradation (Proteinogenic Amino Acid Degradation); Pyruvate-Degradation (Fermentation of Pyruvate)|KEGG: rn00650 (Butanoate metabolism)	BiGG: BUTKr|KEGG: R01688|MetaCyc: BUTYRATE-KINASE-RXN|RiceCyc: BUTYRATE-KINASE-RXN|SorghumCyc: BUTYRATE-KINASE-RXN|Name: ATP:butanoate 1-phosphotransferase; ATP:butyrate 1-phosphotransferase; butyrate kinase	2.7.2.7	7.41	0.82	cpd00002;cpd00008;cpd00211;cpd01662	OK	0	null	GCC|HB|EQC|EQU	Primary Database
rxn01237	R01689	butanoate:NAD+ delta2-oxidoreductase	(1) cpd00003[0] + (1) cpd00211[0] <=> (1) cpd00004[0] + (1) cpd01223[0]	-1:cpd00003:0:0:"NAD";-1:cpd00211:0:0:"Butyrate";1:cpd00004:0:0:"NADH";1:cpd00067:0:0:"H+";1:cpd01223:0:0:"2-Butenoate"	0	(1) cpd00003[0] + (1) cpd00211[0] <= (1) cpd00004[0] + (1) cpd00067[0] + (1) cpd01223[0]	(1) NAD[0] + (1) Butyrate[0] <= (1) NADH[0] + (1) H+[0] + (1) 2-Butenoate[0]	<	<	null	null	KEGG: R01689|MetaCyc: 2-ENOATE-REDUCTASE-RXN|Name: 2-enoate reductase; butanoate:NAD+ delta2-oxidoreductase; enoate reductase	1.3.1.31	16.82	0.79	cpd00003;cpd00004;cpd00067;cpd00211;cpd01223	OK	0	null	GCC|EQC|EQU	Primary Database
rxn01238	R01690	5'-butyrylphosphoinosine butyrylhydrolase	(1) cpd00001[0] + (1) cpd03856[0] <=> (1) cpd00114[0] + (1) cpd00211[0]	-1:cpd00001:0:0:"H2O";-1:cpd03856:0:0:"5'-Butyrylphosphoinosine";2:cpd00067:0:0:"H+";1:cpd00114:0:0:"IMP";1:cpd00211:0:0:"Butyrate"	0	(1) cpd00001[0] + (1) cpd03856[0] => (2) cpd00067[0] + (1) cpd00114[0] + (1) cpd00211[0]	(1) H2O[0] + (1) 5'-Butyrylphosphoinosine[0] => (2) H+[0] + (1) IMP[0] + (1) Butyrate[0]	>	>	null	KEGG: rn00230 (Purine metabolism)	KEGG: R01690|Name: 5'-butyrylphosphoinosine acylhydrolase; 5'-butyrylphosphoinosine butyrylhydrolase	3.6.1.20	-16.17	3.95	cpd00001;cpd00067;cpd00114;cpd00211;cpd03856	OK	0	null	GCC|HB|EQC	Primary Database
rxn01239	R01694	L-Sorbose:NADP+ 5-oxidoreductase	(1) cpd00006[0] + (1) cpd00212[0] <=> (1) cpd00005[0] + (1) cpd00234[0]	-1:cpd00006:0:0:"NADP";-1:cpd00212:0:0:"L-Sorbose";1:cpd00005:0:0:"NADPH";1:cpd00067:0:0:"H+";1:cpd00234:0:0:"5-Dehydro-D-fructose"	0	(1) cpd00006[0] + (1) cpd00212[0] <=> (1) cpd00005[0] + (1) cpd00067[0] + (1) cpd00234[0]	(1) NADP[0] + (1) L-Sorbose[0] <=> (1) NADPH[0] + (1) H+[0] + (1) 5-Dehydro-D-fructose[0]	=	=	null	null	KEGG: R01694|MetaCyc: SORBOSE-5-DEHYDROGENASE-NADP+-RXN|Name: 5-keto-D-fructose reductase; 5-ketofructose reductase; L-Sorbose:NADP+ 5-oxidoreductase; L-sorbose:NADP+ 5-oxidoreductase; reduced nicotinamide adenine dinucleotide phosphate-linked reductase; sorbose (nicotinamide adenine dinucleotide phosphate) dehydrogenase; sorbose 5-dehydrogenase (NADP+)	1.1.1.123	5.14	0.58	cpd00005;cpd00006;cpd00067;cpd00212;cpd00234	OK	0	null	GCC|EQC|EQU	Primary Database
rxn01240	R01695	L-Sorbose:oxygen 5-oxidoreductase	(1) cpd00007[0] + (1) cpd00212[0] <=> (1) cpd00025[0] + (1) cpd00234[0]	-1:cpd00007:0:0:"O2";-1:cpd00212:0:0:"L-Sorbose";1:cpd00025:0:0:"H2O2";1:cpd00234:0:0:"5-Dehydro-D-fructose"	0	(1) cpd00007[0] + (1) cpd00212[0] => (1) cpd00025[0] + (1) cpd00234[0]	(1) O2[0] + (1) L-Sorbose[0] => (1) H2O2[0] + (1) 5-Dehydro-D-fructose[0]	>	>	null	null	KEGG: R01695|MetaCyc: L-SORBOSE-OXIDASE-RXN|Name: L-Sorbose:oxygen 5-oxidoreductase; L-sorbose oxidase; L-sorbose:oxygen 5-oxidoreductase	1.1.3.11	-26.58	1.17	cpd00007;cpd00025;cpd00212;cpd00234	OK	0	null	GCC|EQC|EQU	Primary Database
rxn01241	R01698	Dihydrolipoamide:NAD+ oxidoreductase	(1) cpd00003[0] + (1) cpd00449[0] <=> (1) cpd00004[0] + (1) cpd00213[0]	-1:cpd00003:0:0:"NAD";-1:cpd00449:0:0:"Dihydrolipoamide";1:cpd00004:0:0:"NADH";1:cpd00067:0:0:"H+";1:cpd00213:0:0:"Lipoamide"	0	(1) cpd00003[0] + (1) cpd00449[0] <=> (1) cpd00004[0] + (1) cpd00067[0] + (1) cpd00213[0]	(1) NAD[0] + (1) Dihydrolipoamide[0] <=> (1) NADH[0] + (1) H+[0] + (1) Lipoamide[0]	=	=	null	null	AraCyc: DIHYDLIPOXN-RXN|BiGG: GCC2cm; LPD1; PDHc; PDHcm; PDHcr; PDHe3c|BrachyCyc: DIHYDLIPOXN-RXN|KEGG: R01698|MetaCyc: DIHYDLIPOXN-RXN; RXN-18331|Name: Diaphorase; Dihydrolipoamide dehydrogenase; Dihydrolipoamide:NAD+ oxidoreductase; Dihydrolipoyl dehydrogenase; E3 component of alpha-ketoacid dehydrogenase complexes; Lipoamide reductase (NADH); Lipoyl dehydrogenase; Pyruvate dehydrogenase (dihydrolipoamide dehydrogenase) reversible; glycine-cleavage complex (lipoamide); lipoamide dehydrogenase component of PDH complex; pyruvate dehydrogenase (dihydrolipoamide dehydrogenase)	1.8.1.4	1.08	0.23	cpd00003;cpd00004;cpd00067;cpd00213;cpd00449	OK	0	rxn27791;rxn27792;rxn38078	GCC|EQC|EQU	Primary Database
rxn01242	R01699	pyruvate:[dihydrolipoyllysine-residue acetyltransferase]-lipoyllysine 2-oxidoreductase (decarboxylating, acceptor-acetylating)	(1) cpd00020[0] + (1) cpd00213[0] <=> (1) cpd00011[0] + (1) cpd00836[0]	-1:cpd00020:0:0:"Pyruvate";-1:cpd00067:0:0:"H+";-1:cpd00213:0:0:"Lipoamide";1:cpd00011:0:0:"CO2";1:cpd00836:0:0:"S-Acetyldihydrolipoamide"	0	(1) cpd00020[0] + (1) cpd00067[0] + (1) cpd00213[0] => (1) cpd00011[0] + (1) cpd00836[0]	(1) Pyruvate[0] + (1) H+[0] + (1) Lipoamide[0] => (1) CO2[0] + (1) S-Acetyldihydrolipoamide[0]	>	>	null	null	AraCyc: PYRUVATEDECARB-RXN|BiGG: PDA1; PDHa|BrachyCyc: PYRUVATEDECARB-RXN|EcoCyc: PYRUVATEDECARB-RXN|KEGG: R01699|Name: Pyruvate dehydrogenase E1 component subunit alpha; acceptor-acetylating); acetyltransferase]-lipoyllysine 2-oxidoreductase (decarboxylating,; pyruvate dehydrogenase E1 component, alpha subunit; pyruvate dehydrogenase E1 component, beta subunit; pyruvate:[dihydrolipoyllysine-residue; pyruvate:[dihydrolipoyllysine-residue acetyltransferase]-lipoyllysine 2-oxidoreductase (decarboxylating, acceptor-acetylating)	1.2.4.1	-7.54	0.79	cpd00011;cpd00020;cpd00067;cpd00213;cpd00836	OK	0	rxn28120;rxn30179;rxn38276	GCC|EQC|EQU	Primary Database
rxn01243	R01700	2-oxoglutarate:[dihydrolipoyllysine-residue succinyltransferase]-lipoyllysine 2-oxidoreductase (decarboxylating, acceptor-succinylating)	(1) cpd00024[0] + (1) cpd00213[0] <=> (1) cpd00011[0] + (1) cpd00860[0]	-1:cpd00024:0:0:"2-Oxoglutarate";-1:cpd00067:0:0:"H+";-1:cpd00213:0:0:"Lipoamide";1:cpd00011:0:0:"CO2";1:cpd00860:0:0:"S-Succinyldihydrolipoamide"	0	(1) cpd00024[0] + (1) cpd00067[0] + (1) cpd00213[0] <=> (1) cpd00011[0] + (1) cpd00860[0]	(1) 2-Oxoglutarate[0] + (1) H+[0] + (1) Lipoamide[0] <=> (1) CO2[0] + (1) S-Succinyldihydrolipoamide[0]	>	=	null	KEGG: rn01110 (Biosynthesis of secondary metabolites)	BiGG: AKGDa; AKGDam|JP_Creinhardtii_MSB: R_AKGDHmi|JP_Creinhardtii_NMeth: R_AKGDHmi|KEGG: R01700|iJN746: AKGDa|Name: 2-oxoglutarate:[dihydrolipoyllysine-residue; 2-oxoglutarate:[dihydrolipoyllysine-residue succinyltransferase]-lipoyllysine 2-oxidoreductase (decarboxylating, acceptor-succinylating); oxoglutarate dehydrogenase (lipoamide); succinyltransferase]-lipoyllysine 2-oxidoreductase (decarboxylating,	1.2.4.2	-9.68	2.26	cpd00011;cpd00024;cpd00067;cpd00213;cpd00860	OK	0	rxn30340;rxn30543	GCC|EQP	Primary Database
rxn01244	R01701	3-methyl-2-oxobutanoate:[dihydrolipoyllysine-residue (2-methylpropanoyl)transferase] lipoyllysine 2-oxidoreductase (decarboxylating, acceptor-2-methylpropanoylating)	(1) cpd00123[0] + (1) cpd00213[0] <=> (1) cpd00011[0] + (1) cpd02700[0]	-1:cpd00067:0:0:"H+";-1:cpd00123:0:0:"3-Methyl-2-oxobutanoate";-1:cpd00213:0:0:"Lipoamide";1:cpd00011:0:0:"CO2";1:cpd02700:0:0:"S-(2-Methylpropionyl)-dihydrolipoamide"	0	(1) cpd00067[0] + (1) cpd00123[0] + (1) cpd00213[0] => (1) cpd00011[0] + (1) cpd02700[0]	(1) H+[0] + (1) 3-Methyl-2-oxobutanoate[0] + (1) Lipoamide[0] => (1) CO2[0] + (1) S-(2-Methylpropionyl)-dihydrolipoamide[0]	>	>	null	null	AlgaGEM: R_R01701_c|AraGEM: R_R01701_c|BiGG: 3M2OBLOXRD|KEGG: R01701|Maize_C4GEM: R_R01701_c|Name: (2-methylpropanoyl)transferase] lipoyllysine 2-oxidoreductase; (decarboxylating, acceptor-2-methylpropanoylating); 3-Methyl-2-oxobutanoate:lipoamide oxidoreductase(decarboxylating and acceptor-2-methylpropanoylating); 3-methyl-2-oxobutanoate:[dihydrolipoyllysine-residue; 3-methyl-2-oxobutanoate:[dihydrolipoyllysine-residue (2-methylpropanoyl)transferase] lipoyllysine 2-oxidoreductase (decarboxylating, acceptor-2-methylpropanoylating)	1.2.4.4	-9.68	2.23	cpd00011;cpd00067;cpd00123;cpd00213;cpd02700	OK	0	rxn30541	GCC|EQP	Primary Database
rxn01245	4M2OPLOXRD	4-Methyl-2-oxopentanoate:lipoamide oxidoreductase(decarboxylating and acceptor-2-methylpropanoylating)	(1) cpd00200[0] + (1) cpd00213[0] <=> (1) cpd00011[0] + (1) cpd03046[0]	-1:cpd00067:0:0:"H+";-1:cpd00200:0:0:"4MOP";-1:cpd00213:0:0:"Lipoamide";1:cpd00011:0:0:"CO2";1:cpd03046:0:0:"S-(3-Methylbutanoyl)-dihydrolipoamide"	0	(1) cpd00067[0] + (1) cpd00200[0] + (1) cpd00213[0] => (1) cpd00011[0] + (1) cpd03046[0]	(1) H+[0] + (1) 4MOP[0] + (1) Lipoamide[0] => (1) CO2[0] + (1) S-(3-Methylbutanoyl)-dihydrolipoamide[0]	>	>	null	null	AlgaGEM: R_R01702_c|AraGEM: R_R01702_c|BiGG: 4M2OPLOXRD; ODHi|Maize_C4GEM: R_R01702_c|iMO1053-PAO1: ODHi|Name: (2-methylpropanoyl)transferase] lipoyllysine 2-oxidoreductase; (decarboxylating, acceptor-2-methylpropanoylating); 4-Methyl-2-oxopentanoate:lipoamide oxidoreductase(decarboxylating and acceptor-2-methylpropanoylating); 4-methyl-2-oxopentanoate:[dihydrolipoyllysine-residue	null	-6.3	1.01	cpd00011;cpd00067;cpd00200;cpd00213;cpd03046	OK	0	null	GCC|EQC|EQU	Secondary Database
rxn01246	R01703	Hexadecanoate:hydrogen-peroxide oxidoreductase	(2) cpd00025[0] + (1) cpd00214[0] <=> (3) cpd00001[0] + (1) cpd00011[0] + (1) cpd01338[0]	-2:cpd00025:0:0:"H2O2";-1:cpd00067:0:0:"H+";-1:cpd00214:0:0:"Palmitate";3:cpd00001:0:0:"H2O";1:cpd00011:0:0:"CO2";1:cpd01338:0:0:"Pentadecanal"	0	(2) cpd00025[0] + (1) cpd00067[0] + (1) cpd00214[0] => (3) cpd00001[0] + (1) cpd00011[0] + (1) cpd01338[0]	(2) H2O2[0] + (1) H+[0] + (1) Palmitate[0] => (3) H2O[0] + (1) CO2[0] + (1) Pentadecanal[0]	>	>	null	null	KEGG: R01703|MetaCyc: FATTY-ACID-PEROXIDASE-RXN|Name: Hexadecanoate:hydrogen-peroxide oxidoreductase; fatty-acid peroxidase; hexadecanoate:hydrogen-peroxide oxidoreductase; long chain fatty acid peroxidase	1.11.1.3	-139.01	2.21	cpd00001;cpd00011;cpd00025;cpd00067;cpd00214;cpd01338	OK	0	null	GCC|EQC|EQU	Primary Database
rxn01247	R01704	Palmitaldehyde:NAD+ oxidoreductase	(1) cpd00001[0] + (1) cpd00003[0] + (1) cpd00405[0] <=> (1) cpd00004[0] + (1) cpd00214[0]	-1:cpd00001:0:0:"H2O";-1:cpd00003:0:0:"NAD";-1:cpd00405:0:0:"Hexadecanal";1:cpd00004:0:0:"NADH";2:cpd00067:0:0:"H+";1:cpd00214:0:0:"Palmitate"	0	(1) cpd00001[0] + (1) cpd00003[0] + (1) cpd00405[0] <=> (1) cpd00004[0] + (2) cpd00067[0] + (1) cpd00214[0]	(1) H2O[0] + (1) NAD[0] + (1) Hexadecanal[0] <=> (1) NADH[0] + (2) H+[0] + (1) Palmitate[0]	=	=	null	KEGG: rn00071 (Fatty acid degradation)	BiGG: ALDD16|KEGG: R01704|MetaCyc: RXN-16655|TS_Athaliana: rxn665_c; rxn665_p; rxn665_r|iYO844: ALDD16|Name: Palmitaldehyde:NAD+ oxidoreductase; aldehyde dehydrogenase (hexadecanal, NAD)	1.2.1.48	-9.13	1.52	cpd00001;cpd00003;cpd00004;cpd00067;cpd00214;cpd00405	OK	0	rxn33593;rxn33600	GCC|EQC|EQU	Primary Database
rxn01248	R01707	Pyridoxal:NAD+ 4-oxidoreductase	(1) cpd00003[0] + (1) cpd00215[0] <=> (1) cpd00004[0] + (1) cpd00715[0]	-1:cpd00003:0:0:"NAD";-1:cpd00215:0:0:"Pyridoxal";1:cpd00004:0:0:"NADH";1:cpd00067:0:0:"H+";1:cpd00715:0:0:"4-Pyridoxolactone"	0	(1) cpd00003[0] + (1) cpd00215[0] <=> (1) cpd00004[0] + (1) cpd00067[0] + (1) cpd00715[0]	(1) NAD[0] + (1) Pyridoxal[0] <=> (1) NADH[0] + (1) H+[0] + (1) 4-Pyridoxolactone[0]	=	=	null	MetaCyc: COFACTOR-DEGRADATION (Cofactor, Prosthetic Group, Electron Carrier Degradation); Degradation (Degradation/Utilization/Assimilation); PWY-5499 (vitamin B<sub>6</sub> degradation)|KEGG: rn00750 (Vitamin B6 metabolism)	AraCyc: PYRIDOXAL-4-DEHYDROGENASE-RXN|BrachyCyc: PYRIDOXAL-4-DEHYDROGENASE-RXN|KEGG: R01707|MetaCyc: PYRIDOXAL-4-DEHYDROGENASE-RXN|Name: Pyridoxal:NAD+ 4-oxidoreductase; pyridoxal 4-dehydrogenase; pyridoxal dehydrogenase; pyridoxal:NAD+ 4-oxidoreductase	1.1.1.107	-2.65	1.79	cpd00003;cpd00004;cpd00067;cpd00215;cpd00715	OK	0	null	GCC|EQC|EQU	Primary Database
rxn01249	R01708	Pyridoxine:NADP+ 4-oxidoreductase	(1) cpd00006[0] + (1) cpd00263[0] <=> (1) cpd00005[0] + (1) cpd00215[0]	-1:cpd00006:0:0:"NADP";-1:cpd00263:0:0:"Pyridoxol";1:cpd00005:0:0:"NADPH";1:cpd00067:0:0:"H+";1:cpd00215:0:0:"Pyridoxal"	0	(1) cpd00006[0] + (1) cpd00263[0] <=> (1) cpd00005[0] + (1) cpd00067[0] + (1) cpd00215[0]	(1) NADP[0] + (1) Pyridoxol[0] <=> (1) NADPH[0] + (1) H+[0] + (1) Pyridoxal[0]	=	=	null	MetaCyc: Cofactor-Biosynthesis (Cofactor, Prosthetic Group, Electron Carrier, and Vitamin Biosynthesis); HMP-PP-Biosynthesis (4-amino-2-methyl-5-diphosphomethylpyrimidine biosynthesis); PWY-7204 (pyridoxal 5'-phosphate salvage II (plants)); PWY-7282 (4-amino-2-methyl-5-diphosphomethylpyrimidine biosynthesis (yeast)); Thiamine-Biosynthesis (Thiamine Biosynthesis); Vitamin-B6-Biosynthesis (Vitamin B<sub>6</sub> Biosynthesis); Vitamin-Biosynthesis (Vitamin Biosynthesis)|KEGG: rn00750 (Vitamin B6 metabolism)	AraCyc: PYRIDOXINE-4-DEHYDROGENASE-RXN|CornCyc: PYRIDOXINE-4-DEHYDROGENASE-RXN|KEGG: R01708|MaizeCyc: PYRIDOXINE-4-DEHYDROGENASE-RXN|MetaCyc: PYRIDOXINE-4-DEHYDROGENASE-RXN|Name: Pyridoxine:NADP+ 4-oxidoreductase; pyridoxin dehydrogenase; pyridoxine 4-dehydrogenase; pyridoxine dehydrogenase; pyridoxine:NADP+ 4-oxidoreductase; pyridoxol dehydrogenase	1.1.1.65	6.33	0.5	cpd00005;cpd00006;cpd00067;cpd00215;cpd00263	OK	0	rxn38275	GCC|EQC|EQU	Primary Database
rxn01250	Pyridoxal:oxygen 4-oxidoreductase	Pyridoxal:oxygen 4-oxidoreductase	(1) cpd00001[0] + (1) cpd00007[0] + (1) cpd00215[0] <=> (1) cpd00532[0] + (1) cpd00631[0]	-1:cpd00001:0:0:"H2O";-1:cpd00007:0:0:"O2";-1:cpd00215:0:0:"Pyridoxal";3:cpd00067:0:0:"H+";1:cpd00532:0:0:"O2-";1:cpd00631:0:0:"4-Pyridoxate"	0	(1) cpd00001[0] + (1) cpd00007[0] + (1) cpd00215[0] <=> (3) cpd00067[0] + (1) cpd00532[0] + (1) cpd00631[0]	(1) H2O[0] + (1) O2[0] + (1) Pyridoxal[0] <=> (3) H+[0] + (1) O2-[0] + (1) 4-Pyridoxate[0]	>	=	null	null	Name: Pyridoxal:oxygen 4-oxidoreductase	1.2.3.1|1.2.3.8	-21.62	2.52	cpd00001;cpd00007;cpd00067;cpd00215;cpd00532;cpd00631	CI:1	0	null	GCC|HB|EQP	Orphan
rxn01251	R01710	Pyridoxamine:oxygen oxidoreductase (deaminating)	(1) cpd00001[0] + (1) cpd00007[0] + (1) cpd00419[0] <=> (1) cpd00013[0] + (1) cpd00025[0] + (1) cpd00215[0]	-1:cpd00001:0:0:"H2O";-1:cpd00007:0:0:"O2";-1:cpd00419:0:0:"PM";1:cpd00013:0:0:"NH3";1:cpd00025:0:0:"H2O2";1:cpd00215:0:0:"Pyridoxal"	0	(1) cpd00001[0] + (1) cpd00007[0] + (1) cpd00419[0] => (1) cpd00013[0] + (1) cpd00025[0] + (1) cpd00215[0]	(1) H2O[0] + (1) O2[0] + (1) PM[0] => (1) NH3[0] + (1) H2O2[0] + (1) Pyridoxal[0]	>	>	null	KEGG: rn00750 (Vitamin B6 metabolism)	BiGG: PDX3_4|JP_Creinhardtii_MSB: R_PYDXO|KEGG: R01710|MetaCyc: RXN-14203|iIN800: PDX3_4|Name: Pyridoxamine 5'-phosphate oxidase; Pyridoxamine:oxygen oxidoreductase (deaminating)	1.4.3.5	-22.86	1.25	cpd00001;cpd00007;cpd00013;cpd00025;cpd00215;cpd00419	OK	0	rxn35556	GCC|EQC|EQU	Primary Database
rxn01252	R01711	Pyridoxine:oxygen oxidoreductase (deaminating)	(1) cpd00007[0] + (1) cpd00263[0] <=> (1) cpd00025[0] + (1) cpd00215[0]	-1:cpd00007:0:0:"O2";-1:cpd00263:0:0:"Pyridoxol";1:cpd00025:0:0:"H2O2";1:cpd00215:0:0:"Pyridoxal"	0	(1) cpd00007[0] + (1) cpd00263[0] => (1) cpd00025[0] + (1) cpd00215[0]	(1) O2[0] + (1) Pyridoxol[0] => (1) H2O2[0] + (1) Pyridoxal[0]	>	>	null	MetaCyc: COFACTOR-DEGRADATION (Cofactor, Prosthetic Group, Electron Carrier Degradation); Degradation (Degradation/Utilization/Assimilation); PWY-5499 (vitamin B<sub>6</sub> degradation)|KEGG: rn00750 (Vitamin B6 metabolism)	BiGG: PDX3_3; PYDXNO|JP_Creinhardtii_MSB: R_PYDXNO|KEGG: R01711|MetaCyc: PYRIDOXINE-4-OXIDASE-RXN|iIN800: PDX3_3|Name: Pyridoxamine 5'-phosphate oxidase; Pyridoxine:oxygen oxidoreductase (deaminating); pyridoxin 4-oxidase; pyridoxine 4-oxidase; pyridoxine oxidase; pyridoxine:oxygen 4-oxidoreductase; pyridoxol 4-oxidase	1.1.3.12|1.4.3.5	-25.4	1.14	cpd00007;cpd00025;cpd00215;cpd00263	OK	0	null	GCC|EQC|EQU	Primary Database
rxn01253	R01712	Pyridoxamine:pyruvate aminotransferase	(1) cpd00020[0] + (1) cpd00419[0] <=> (1) cpd00035[0] + (1) cpd00215[0]	-1:cpd00020:0:0:"Pyruvate";-1:cpd00419:0:0:"PM";1:cpd00035:0:0:"L-Alanine";1:cpd00215:0:0:"Pyridoxal"	0	(1) cpd00020[0] + (1) cpd00419[0] <=> (1) cpd00035[0] + (1) cpd00215[0]	(1) Pyruvate[0] + (1) PM[0] <=> (1) L-Alanine[0] + (1) Pyridoxal[0]	=	=	null	MetaCyc: COFACTOR-DEGRADATION (Cofactor, Prosthetic Group, Electron Carrier Degradation); Degradation (Degradation/Utilization/Assimilation); PWY-5499 (vitamin B<sub>6</sub> degradation)|KEGG: rn00750 (Vitamin B6 metabolism)	KEGG: R01712|MetaCyc: 2.6.1.30-RXN|RiceCyc: 2.6.1.30-RXN|SorghumCyc: 2.6.1.30-RXN|Name: Pyridoxamine:pyruvate aminotransferase; pyridoxamine-pyruvate transaminase; pyridoxamine-pyruvic transaminase; pyridoxamine:pyruvate aminotransferase	2.6.1.30	0.08	0.71	cpd00020;cpd00035;cpd00215;cpd00419	OK	0	null	GCC|EQC|EQU	Primary Database
rxn01254	R01713	Pyridoxamine:oxaloacetate aminotransferase	(1) cpd00032[0] + (1) cpd00419[0] <=> (1) cpd00041[0] + (1) cpd00215[0]	-1:cpd00032:0:0:"Oxaloacetate";-1:cpd00419:0:0:"PM";1:cpd00041:0:0:"L-Aspartate";1:cpd00215:0:0:"Pyridoxal"	0	(1) cpd00032[0] + (1) cpd00419[0] <=> (1) cpd00041[0] + (1) cpd00215[0]	(1) Oxaloacetate[0] + (1) PM[0] <=> (1) L-Aspartate[0] + (1) Pyridoxal[0]	=	=	null	KEGG: rn00750 (Vitamin B6 metabolism)	EcoCyc: PYROXALTRANSAM-RXN|KEGG: R01713|MetaCyc: PYROXALTRANSAM-RXN|Name: Pyridoxamine:oxaloacetate aminotransferase; pyridoxamine-oxaloacetate transaminase; pyridoxamine:oxaloacetate aminotransferase	2.6.1.31	-0.55	0.74	cpd00032;cpd00041;cpd00215;cpd00419	OK	0	null	GCC|EQC|EQU	Primary Database
rxn01255	R01714	5-O-(1-Carboxyvinyl)-3-phosphoshikimate phosphate-lyase (chorismate-forming)	(1) cpd00932[0] <=> (1) cpd00009[0] + (1) cpd00216[0]	-1:cpd00932:0:0:"5-O--1-Carboxyvinyl-3-phosphoshikimate";1:cpd00009:0:0:"Phosphate";1:cpd00216:0:0:"Chorismate"	0	(1) cpd00932[0] => (1) cpd00009[0] + (1) cpd00216[0]	(1) 5-O--1-Carboxyvinyl-3-phosphoshikimate[0] => (1) Phosphate[0] + (1) Chorismate[0]	>	>	null	MetaCyc: ALL-CHORISMATE-PWY (superpathway of chorismate metabolism); ARO-PWY (chorismate biosynthesis I); AROMATIC-COMPOUNDS-BIOSYN (Aromatic Compound Biosynthesis); Amino-Acid-Biosynthesis (Amino Acid Biosynthesis); COMPLETE-ARO-PWY (superpathway of aromatic amino acid biosynthesis); Chorismate-Biosynthesis (Chorismate Biosynthesis); IND-AMINO-ACID-SYN (Proteinogenic Amino Acid Biosynthesis); PHENYLALANINE-SYN (L-phenylalanine Biosynthesis); PWY-6163 (chorismate biosynthesis from 3-dehydroquinate); PWY-6165 (chorismate biosynthesis II (archaea)); PWY-6628 (superpathway of L-phenylalanine biosynthesis); PWY-6629 (superpathway of L-tryptophan biosynthesis); PWY-6630 (superpathway of L-tyrosine biosynthesis); TRYPTOPHAN-BIOSYNTHESIS (L-tryptophan Biosynthesis); TYROSINE-SYN (L-tyrosine Biosynthesis)|KEGG: rn00400 (Phenylalanine, tyrosine and tryptophan biosynthesis); rn01110 (Biosynthesis of secondary metabolites); rn01230 (Biosynthesis of amino acids)	AraCyc: CHORISMATE-SYNTHASE-RXN|BiGG: ARO2; CH or S; CHORS|BrachyCyc: CHORISMATE-SYNTHASE-RXN|KEGG: R01714|MetaCyc: CHORISMATE-SYNTHASE-RXN|Name: 5-O-(1-Carboxyvinyl)-3-phosphoshikimate phosphate-lyase; 5-O-(1-Carboxyvinyl)-3-phosphoshikimate phosphate-lyase (chorismate-forming); 5-O-(1-carboxyvinyl)-3-phosphoshikimate phosphate-lyase; 5-O-(1-carboxyvinyl)-3-phosphoshikimate phosphate-lyase (chorismate-forming); Chorismate synthase; chorismate synthase; chorismatesynthase	4.2.3.5	-10.37	0.91	cpd00009;cpd00216;cpd00932	OK	0	rxn32460	GCC|HB|EQC|EQU	Primary Database
rxn01256	R01715	Chorismate pyruvatemutase	(1) cpd00216[0] <=> (1) cpd00219[0]	-1:cpd00216:0:0:"Chorismate";1:cpd00219:0:0:"Prephenate"	0	(1) cpd00216[0] => (1) cpd00219[0]	(1) Chorismate[0] => (1) Prephenate[0]	>	>	null	MetaCyc: ALL-CHORISMATE-PWY (superpathway of chorismate metabolism); Amino-Acid-Biosynthesis (Amino Acid Biosynthesis); Antibiotic-Biosynthesis (Antibiotic Biosynthesis); COMPLETE-ARO-PWY (superpathway of aromatic amino acid biosynthesis); IND-AMINO-ACID-SYN (Proteinogenic Amino Acid Biosynthesis); PHENYLALANINE-SYN (L-phenylalanine Biosynthesis); PHESYN (L-phenylalanine biosynthesis I); POLYKETIDE-SYN (Polyketide Biosynthesis); PWY-3461 (L-tyrosine biosynthesis II); PWY-3462 (L-phenylalanine biosynthesis II); PWY-3481 (superpathway of L-phenylalanine and L-tyrosine biosynthesis); PWY-6120 (L-tyrosine biosynthesis III); PWY-6627 (salinosporamide A biosynthesis); PWY-6628 (superpathway of L-phenylalanine biosynthesis); PWY-6630 (superpathway of L-tyrosine biosynthesis); PWY-7626 (bacilysin biosynthesis); SECONDARY-METABOLITE-BIOSYNTHESIS (Secondary Metabolite Biosynthesis); TYROSINE-SYN (L-tyrosine Biosynthesis); TYRSYN (L-tyrosine biosynthesis I)|KEGG: rn00400 (Phenylalanine, tyrosine and tryptophan biosynthesis); rn01110 (Biosynthesis of secondary metabolites); rn01230 (Biosynthesis of amino acids)	AraCyc: CHORISMATEMUT-RXN|BiGG: ARO7; CH or M; CHORM|BrachyCyc: CHORISMATEMUT-RXN|KEGG: R01715|MetaCyc: CHORISMATEMUT-RXN|Name: Chorismate mutase; Chorismate pyruvatemutase; chorismate mutase; chorismate pyruvatemutase; chorismatemutase; hydroxyphenylpyruvate synthase; putative chorismate mutase	5.4.99.5	-11.44	1.1	cpd00216;cpd00219	OK	0	rxn19309;rxn33299	GCC|EQC|EQU	Primary Database
rxn01257	R01716	chorismate:L-glutamine aminotransferase	(1) cpd00053[0] + (1) cpd00216[0] <=> (1) cpd00023[0] + (1) cpd08210[0]	-1:cpd00053:0:0:"L-Glutamine";-1:cpd00216:0:0:"Chorismate";1:cpd00023:0:0:"L-Glutamate";1:cpd08210:0:0:"ADC"	0	(1) cpd00053[0] + (1) cpd00216[0] <=> (1) cpd00023[0] + (1) cpd08210[0]	(1) L-Glutamine[0] + (1) Chorismate[0] <=> (1) L-Glutamate[0] + (1) ADC[0]	=	=	null	MetaCyc: ALL-CHORISMATE-PWY (superpathway of chorismate metabolism); Antibiotic-Biosynthesis (Antibiotic Biosynthesis); Cofactor-Biosynthesis (Cofactor, Prosthetic Group, Electron Carrier, and Vitamin Biosynthesis); FOLSYN-PWY (superpathway of tetrahydrofolate biosynthesis and salvage); Folate-Biosynthesis (Folate Biosynthesis); PWY-6543 (4-aminobenzoate biosynthesis); PWY-6612 (superpathway of tetrahydrofolate biosynthesis); PWY-7575 (superpathway of candicidin biosynthesis); SECONDARY-METABOLITE-BIOSYNTHESIS (Secondary Metabolite Biosynthesis); Vitamin-Biosynthesis (Vitamin Biosynthesis)|KEGG: rn00790 (Folate biosynthesis)	AraCyc: PABASYN-RXN|BiGG: ABZ1; ADCS|BrachyCyc: PABASYN-RXN|KEGG: R01716|MetaCyc: PABASYN-RXN|Name: 4-amino-4-deoxychorismate synthase; ADC synthase; PabB; aminodeoxychorismate synthase; chorismate:L-glutamine amido-ligase (incorrect); chorismate:L-glutamine aminotransferase	2.6.1.85	-3.79	0.74	cpd00023;cpd00053;cpd00216;cpd08210	OK	0	rxn20498;rxn20499	GCC|EQC|EQU	Primary Database
rxn01258	R01717	chorismate hydroxymutase	(1) cpd00216[0] <=> (1) cpd00658[0]	-1:cpd00216:0:0:"Chorismate";1:cpd00658:0:0:"Isochorismate"	0	(1) cpd00216[0] <=> (1) cpd00658[0]	(1) Chorismate[0] <=> (1) Isochorismate[0]	=	=	null	MetaCyc: ALL-CHORISMATE-PWY (superpathway of chorismate metabolism); AROMATIC-COMPOUNDS-BIOSYN (Aromatic Compound Biosynthesis); Cofactor-Biosynthesis (Cofactor, Prosthetic Group, Electron Carrier, and Vitamin Biosynthesis); DHNA-Biosynthesis (1,4-Dihydroxy-2-Naphthoate Biosynthesis); Demethylmenaquinol-6-Biosynthesis (Demethylmenaquinol-6 Biosynthesis); Demethylmenaquinol-8-Biosynthesis (Demethylmenaquinol-8 Biosynthesis); Demethylmenaquinone-Biosynthesis (Demethylmenaquinol Biosynthesis); ENTBACSYN-PWY (enterobactin biosynthesis); Menaquinone-Biosynthesis (Menaquinol Biosynthesis); PWY-5837 (2-carboxy-1,4-naphthoquinol biosynthesis); PWY-5838 (superpathway of menaquinol-8 biosynthesis I); PWY-5840 (superpathway of menaquinol-7 biosynthesis); PWY-5845 (superpathway of menaquinol-9 biosynthesis); PWY-5850 (superpathway of menaquinol-6 biosynthesis I); PWY-5860 (superpathway of demethylmenaquinol-6 biosynthesis I); PWY-5861 (superpathway of demethylmenaquinol-8 biosynthesis I); PWY-5862 (superpathway of demethylmenaquinol-9 biosynthesis); PWY-5863 (superpathway of phylloquinol biosynthesis); PWY-5896 (superpathway of menaquinol-10 biosynthesis); PWY-5897 (superpathway of menaquinol-11 biosynthesis); PWY-5898 (superpathway of menaquinol-12 biosynthesis); PWY-5899 (superpathway of menaquinol-13 biosynthesis); PWY-5901 (2,3-dihydroxybenzoate biosynthesis); PWY-5903 (bacillibactin biosynthesis); PWY-6374 (vibriobactin biosynthesis); PWY-6406 (salicylate biosynthesis I); Phylloquinone-Biosynthesis (Phylloquinol Biosynthesis); Quinone-Biosynthesis (Quinol and Quinone Biosynthesis); SECONDARY-METABOLITE-BIOSYNTHESIS (Secondary Metabolite Biosynthesis); Salicylate-Biosynthesis (Salicylate Biosynthesis); Siderophores-Biosynthesis (Siderophore Biosynthesis)|KEGG: rn00130 (Ubiquinone and other terpenoid-quinone biosynthesis); rn01053 (Biosynthesis of siderophore group nonribosomal peptides); rn01110 (Biosynthesis of secondary metabolites)	AraCyc: ISOCHORSYN-RXN|BiGG: ICH or Si; ICHORS; ICHORSi|BrachyCyc: ISOCHORSYN-RXN|KEGG: R01717|MetaCyc: ISOCHORSYN-RXN|Name: Chorismate hydroxymutase; IsochorismateSynthase; MenF; chorismate hydroxymutase; isochorismate hydroxymutase; isochorismate mutase; isochorismate synthase; menaquinone-specific isochorismate synthase	5.4.4.2|5.4.99.6	0.23	0.41	cpd00216;cpd00658	OK	0	rxn19940	GCC|EQC|EQU	Primary Database
rxn01259	MLTG7	Isomaltose 6-alpha-D-glucanohydrolase	(1) cpd00001[0] + (1) cpd00217[0] <=> (2) cpd00027[0]	-1:cpd00001:0:0:"H2O";-1:cpd00217:0:0:"Brachiose";2:cpd00027:0:0:"D-Glucose"	0	(1) cpd00001[0] + (1) cpd00217[0] <=> (2) cpd00027[0]	(1) H2O[0] + (1) Brachiose[0] <=> (2) D-Glucose[0]	=	=	null	null	iAG612: rbs_358|iYO844: MLTG7|Name: Isomaltose 6-alpha-D-glucanohydrolase; Maltodextrin glucosidase (isomaltose)	3.2.1.10	-2.04	0.21	cpd00001;cpd00027;cpd00217	OK	0	null	GCC|EQC|EQU	Published Model
rxn01261	R01720	nicotinate:NADP+ 6-oxidoreductase (hydroxylating)	(1) cpd00001[0] + (1) cpd00006[0] + (1) cpd00218[0] <=> (1) cpd00005[0] + (1) cpd00752[0]	-1:cpd00001:0:0:"H2O";-1:cpd00006:0:0:"NADP";-1:cpd00218:0:0:"Niacin";1:cpd00005:0:0:"NADPH";1:cpd00067:0:0:"H+";1:cpd00752:0:0:"6-Hydroxynicotinate"	0	(1) cpd00001[0] + (1) cpd00006[0] + (1) cpd00218[0] <= (1) cpd00005[0] + (1) cpd00067[0] + (1) cpd00752[0]	(1) H2O[0] + (1) NADP[0] + (1) Niacin[0] <= (1) NADPH[0] + (1) H+[0] + (1) 6-Hydroxynicotinate[0]	=	<	null	MetaCyc: AROMATIC-COMPOUNDS-DEGRADATION (Aromatic Compound Degradation); Degradation (Degradation/Utilization/Assimilation); Nicotinate-Degradation (Nicotinate Degradation); PWY-5055 (nicotinate degradation III); PWY-5062 (superpathway of nicotinate degradation)|KEGG: rn00760 (Nicotinate and nicotinamide metabolism)	KEGG: R01720|MetaCyc: RXN-7637|iRS1563: R_R01720_c|Name: nicotinate dehydrogenase; nicotinate hydroxylase; nicotinate:NADP+ 6-oxidoreductase (hydroxylating); nicotinic acid hydroxylase	1.17.1.5	6.51	0.83	cpd00001;cpd00005;cpd00006;cpd00067;cpd00218;cpd00752	OK	0	null	GCC|EQC|EQU	Primary Database
rxn01262	R01721	S-Adenosyl-L-methionine:nicotinate N-methyltransferase	(1) cpd00017[0] + (1) cpd00218[0] <=> (1) cpd00019[0] + (1) cpd00737[0]	-1:cpd00017:0:0:"S-Adenosyl-L-methionine";-1:cpd00218:0:0:"Niacin";1:cpd00019:0:0:"S-Adenosyl-homocysteine";1:cpd00737:0:0:"Gynesine"	0	(1) cpd00017[0] + (1) cpd00218[0] <=> (1) cpd00019[0] + (1) cpd00737[0]	(1) S-Adenosyl-L-methionine[0] + (1) Niacin[0] <=> (1) S-Adenosyl-homocysteine[0] + (1) Gynesine[0]	=	=	null	MetaCyc: ALKALOIDS-SYN (Alkaloid Biosynthesis); N-CONTAINING-SECONDARY-CMPD-SYN (Nitrogen-Containing Secondary Compound Biosynthesis); NON-PROTEIN-AMINO-ACID-SYN (Non protein Amino Acid Biosynthesis); PWY-5110 (trigonelline biosynthesis); PYRROLIDINE-ALKALOIDS (Pyrrolidine, Piperidine and Pyridine Alkaloid Biosynthesis); SECONDARY-METABOLITE-BIOSYNTHESIS (Secondary Metabolite Biosynthesis)|KEGG: rn00760 (Nicotinate and nicotinamide metabolism)	KEGG: R01721|MetaCyc: NICOTINATE-N-METHYLTRANSFERASE-RXN|PlantCyc: NICOTINATE-N-METHYLTRANSFERASE-RXN|SoyCyc: NICOTINATE-N-METHYLTRANSFERASE-RXN|Name: S-Adenosyl-L-methionine:nicotinate N-methyltransferase; S-adenosyl-L-methionine:nicotinate N-methyltransferase; furanocoumarin 8-O-methyltransferase; furanocoumarin 8-methyltransferase; nicotinate N-methyltransferase	2.1.1.7	-3.8	5.25	cpd00017;cpd00019;cpd00218;cpd00737	OK	0	null	GCC|EQC	Primary Database
rxn01263	R01722	UDP-glucose:nicotinate N-glucosyltransferase	(1) cpd00026[0] + (1) cpd00218[0] <=> (1) cpd00014[0] + (1) cpd01926[0]	-1:cpd00026:0:0:"UDP-glucose";-1:cpd00067:0:0:"H+";-1:cpd00218:0:0:"Niacin";1:cpd00014:0:0:"UDP";1:cpd01926:0:0:"N-Glucosylnicotinate"	0	(1) cpd00026[0] + (1) cpd00067[0] + (1) cpd00218[0] <=> (1) cpd00014[0] + (1) cpd01926[0]	(1) UDP-glucose[0] + (1) H+[0] + (1) Niacin[0] <=> (1) UDP[0] + (1) N-Glucosylnicotinate[0]	=	=	null	MetaCyc: N-CONTAINING-GLUCOSIDE-SYN (Nitrogen-Containing Glucoside Biosynthesis); N-CONTAINING-SECONDARY-CMPD-SYN (Nitrogen-Containing Secondary Compound Biosynthesis); PWY-5388 (N-glucosylnicotinate metabolism); SECONDARY-METABOLITE-BIOSYNTHESIS (Secondary Metabolite Biosynthesis)	KEGG: R01722|MetaCyc: NICOTINATE-GLUCOSYLTRANSFERASE-RXN|PlantCyc: NICOTINATE-GLUCOSYLTRANSFERASE-RXN|Name: UDP-glucose:nicotinate N-glucosyltransferase; UDP-glucose:nicotinic acid-N-glucosyltransferase; UDPglucose:nicotinate N-glucosyltransferase; nicotinate glucosyltransferase; uridine diphosphoglucose-nicotinate N-glucosyltransferase	2.4.1.196	-1.02	0.8	cpd00014;cpd00026;cpd00067;cpd00218;cpd01926	OK	0	null	GCC|EQC|EQU	Primary Database
rxn01264	rxn01264	rxn01264	(1) cpd00033[0] + (1) cpd00218[0] <=> (1) cpd00001[0] + (1) cpd03188[0]	-1:cpd00033:0:0:"Glycine";-1:cpd00218:0:0:"Niacin";1:cpd00001:0:0:"H2O";1:cpd03188:0:0:"Nicotinurate"	0	(1) cpd00033[0] + (1) cpd00218[0] <=> (1) cpd00001[0] + (1) cpd03188[0]	(1) Glycine[0] + (1) Niacin[0] <=> (1) H2O[0] + (1) Nicotinurate[0]	=	=	null	null	null	null	2.58	0.84	cpd00001;cpd00033;cpd00218;cpd03188	OK	0	null	GCC|EQC|EQU	Orphan
rxn01265	R01724	Nicotinate D-ribonucleotide:diphosphate phosphoribosyltransferase	(1) cpd00012[0] + (1) cpd00873[0] <=> (1) cpd00103[0] + (1) cpd00218[0]	-1:cpd00012:0:0:"PPi";-1:cpd00873:0:0:"Nicotinate ribonucleotide";1:cpd00103:0:0:"PRPP";1:cpd00218:0:0:"Niacin"	0	(1) cpd00012[0] + (1) cpd00873[0] <= (1) cpd00103[0] + (1) cpd00218[0]	(1) PPi[0] + (1) Nicotinate ribonucleotide[0] <= (1) PRPP[0] + (1) Niacin[0]	=	<	null	MetaCyc: Cofactor-Biosynthesis (Cofactor, Prosthetic Group, Electron Carrier, and Vitamin Biosynthesis); NAD-Metabolism (NAD Metabolism); NAD-SYN (NAD Biosynthesis); PWY-3502 (superpathway of NAD biosynthesis in eukaryotes); PWY-5381 (pyridine nucleotide cycling (plants)); PWY3O-4107 (NAD salvage pathway V (PNC V cycle)); PYRIDNUCSAL-PWY (NAD salvage pathway I (PNC VI cycle))|KEGG: rn00760 (Nicotinate and nicotinamide metabolism)	AraCyc: NICOTINATEPRIBOSYLTRANS-RXN|BiGG: NAPRT; NAPRTm; NAPRTr; NCTPPRT; NPT1_1; NPT1_2|BrachyCyc: NICOTINATEPRIBOSYLTRANS-RXN|KEGG: R01724|MetaCyc: NICOTINATEPRIBOSYLTRANS-RXN|Name: NAPRTase; NAPRTase (rev); Nicotinate D-ribonucleotide:diphosphate phosphoribosyltransferase; Nicotinate D-ribonucleotide:pyrophosphate phosphoribosyltransferase; Nicotinate phosphoribosyltransferase; niacin ribonucleotidase; nicotinate phosphoribosyl transferase; nicotinate phosphoribosyltransferase; nicotinate-D-ribonucleotide:diphosphate phospho-alpha-D-ribosyltransferase; nicotinate-nucleotide:diphosphate phospho-alpha-D-ribosyltransferase; nicotinic acid mononucleotide glycohydrolase; nicotinic acid mononucleotide pyrophosphorylase; nicotinic acid phosphoribosyltransferase	2.4.2.11	0.18	0.71	cpd00012;cpd00103;cpd00218;cpd00873	OK	0	rxn30169;rxn31944;rxn31946	GCC|HB|EQC|EQU	Primary Database
rxn01266	R01725	R01725	(1) cpd00218[0] <=> (1) cpd01876[0]	-1:cpd00218:0:0:"Niacin";1:cpd01876:0:0:"2-Methyleneglutarate"	0	(1) cpd00218[0] => (1) cpd01876[0]	(1) Niacin[0] => (1) 2-Methyleneglutarate[0]	>	>	null	null	KEGG: R01725|Name:	null	-75.34	1.36	cpd00218;cpd01876	MI:H:2/N:-1/O:2|CI:-1	0	null	GCC|EQC|EQU	Primary Database
rxn01267	rxn01267	rxn01267	(1) cpd00011[0] + (1) cpd00218[0] <=> (1) cpd02333[0]	-1:cpd00011:0:0:"CO2";-1:cpd00218:0:0:"Niacin";1:cpd00067:0:0:"H+";1:cpd02333:0:0:"Quinolinate"	0	(1) cpd00011[0] + (1) cpd00218[0] <=> (1) cpd00067[0] + (1) cpd02333[0]	(1) CO2[0] + (1) Niacin[0] <=> (1) H+[0] + (1) Quinolinate[0]	<	=	null	null	null	null	5.16	1.04	cpd00011;cpd00067;cpd00218;cpd02333	OK	0	null	GCC|EQC|EQU	Orphan
rxn01268	R01728	Prephenate:NAD+ oxidoreductase(decarboxylating)	(1) cpd00003[0] + (1) cpd00219[0] <=> (1) cpd00004[0] + (1) cpd00011[0] + (1) cpd00868[0]	-1:cpd00003:0:0:"NAD";-1:cpd00219:0:0:"Prephenate";1:cpd00004:0:0:"NADH";1:cpd00011:0:0:"CO2";1:cpd00868:0:0:"p-hydroxyphenylpyruvate"	0	(1) cpd00003[0] + (1) cpd00219[0] => (1) cpd00004[0] + (1) cpd00011[0] + (1) cpd00868[0]	(1) NAD[0] + (1) Prephenate[0] => (1) NADH[0] + (1) CO2[0] + (1) p-hydroxyphenylpyruvate[0]	>	>	null	MetaCyc: ALL-CHORISMATE-PWY (superpathway of chorismate metabolism); AROMATIC-COMPOUNDS-BIOSYN (Aromatic Compound Biosynthesis); Amino-Acid-Biosynthesis (Amino Acid Biosynthesis); Antibiotic-Biosynthesis (Antibiotic Biosynthesis); COMPLETE-ARO-PWY (superpathway of aromatic amino acid biosynthesis); IND-AMINO-ACID-SYN (Proteinogenic Amino Acid Biosynthesis); PWY-6630 (superpathway of L-tyrosine biosynthesis); PWY-7287 (novobiocin biosynthesis); PWY-7303 (3-dimethylallyl-4-hydroxybenzoate biosynthesis); SECONDARY-METABOLITE-BIOSYNTHESIS (Secondary Metabolite Biosynthesis); TYROSINE-SYN (L-tyrosine Biosynthesis); TYRSYN (L-tyrosine biosynthesis I)|KEGG: rn00400 (Phenylalanine, tyrosine and tryptophan biosynthesis); rn00401 (Novobiocin biosynthesis); rn01110 (Biosynthesis of secondary metabolites); rn01230 (Biosynthesis of amino acids)	AraCyc: PREPHENATEDEHYDROG-RXN|BiGG: PPND; U52|ChlamyCyc: PREPHENATEDEHYDROG-RXN|KEGG: R01728|MetaCyc: PREPHENATEDEHYDROG-RXN|Name: Hydroxyphenylpyruvate synthase; Prephanate dehydrogenase; Prephenate dehydrogenase; Prephenate:NAD+ oxidoreductase(decarboxylating); chorismate mutase-prephenate dehydrogenase; hydroxyphenylpyruvate synthase; prephenate dehydrogenase; prephenate:NAD+ oxidoreductase (decarboxylating); prephenatedehydrogenase	1.3.1.12	-3.01	2.69	cpd00003;cpd00004;cpd00011;cpd00219;cpd00868	OK	0	rxn28086;rxn33078	GCC|EQC|EQU	Primary Database
rxn01269	R01730	Prephenate:NADP+ oxidoreductase(decarboxylating)	(1) cpd00006[0] + (1) cpd00219[0] <=> (1) cpd00005[0] + (1) cpd00011[0] + (1) cpd00868[0]	-1:cpd00006:0:0:"NADP";-1:cpd00219:0:0:"Prephenate";1:cpd00005:0:0:"NADPH";1:cpd00011:0:0:"CO2";1:cpd00868:0:0:"p-hydroxyphenylpyruvate"	0	(1) cpd00006[0] + (1) cpd00219[0] => (1) cpd00005[0] + (1) cpd00011[0] + (1) cpd00868[0]	(1) NADP[0] + (1) Prephenate[0] => (1) NADPH[0] + (1) CO2[0] + (1) p-hydroxyphenylpyruvate[0]	>	>	null	KEGG: rn00400 (Phenylalanine, tyrosine and tryptophan biosynthesis); rn01110 (Biosynthesis of secondary metabolites)	AraCyc: PREPHENATE-DEHYDROGENASE-NADP+-RXN|BiGG: PPND2; TYR1|BrachyCyc: PREPHENATE-DEHYDROGENASE-NADP+-RXN|KEGG: R01730|MetaCyc: PREPHENATE-DEHYDROGENASE-NADP+-RXN|Name: Prephenate dehydrogenase (NADP+); Prephenate dehydrogenase [NADP+]; Prephenate:NADP+ oxidoreductase(decarboxylating); prephenate (nicotinamide adenine dinucleotide phosphate) dehydrogenase; prephenate dehydrogenase; prephenate dehydrogenase (NADP); prephenate dehydrogenase (NADP+); prephenate:NADP+ oxidoreductase (decarboxylating)	1.3.1.13	-3.01	2.69	cpd00005;cpd00006;cpd00011;cpd00219;cpd00868	OK	0	rxn31750	GCC|EQC|EQU	Primary Database
rxn01270	R01731	L-arogenate:2-oxoglutarate aminotransferase	(1) cpd00032[0] + (1) cpd00616[0] <=> (1) cpd00041[0] + (1) cpd00219[0]	-1:cpd00032:0:0:"Oxaloacetate";-1:cpd00616:0:0:"Pretyrosine";1:cpd00041:0:0:"L-Aspartate";1:cpd00219:0:0:"Prephenate"	0	(1) cpd00032[0] + (1) cpd00616[0] <=> (1) cpd00041[0] + (1) cpd00219[0]	(1) Oxaloacetate[0] + (1) Pretyrosine[0] <=> (1) L-Aspartate[0] + (1) Prephenate[0]	=	=	null	KEGG: rn00400 (Phenylalanine, tyrosine and tryptophan biosynthesis); rn01230 (Biosynthesis of amino acids)	AraCyc: PREPHENATE-ASP-TRANSAMINE-RXN|CornCyc: PREPHENATE-ASP-TRANSAMINE-RXN|KEGG: R01731|MetaCyc: PREPHENATE-ASP-TRANSAMINE-RXN|Name: L-arogenate:2-oxoglutarate aminotransferase; L-arogenate:oxaloacetate aminotransferase; L-aspartate:prephenate aminotransferase; PAT (ambiguous); aspartate-prephenate aminotransferase; prephenate aspartate aminotransferase; prephenate transaminase (ambiguous)	2.6.1.57|2.6.1.78	-2.95	0.47	cpd00032;cpd00041;cpd00219;cpd00616	OK	0	rxn37694	GCC|EQC|EQU	Primary Database
rxn01271	R01732	Riboflavin hydrolase	(1) cpd00001[0] + (1) cpd00220[0] <=> (1) cpd00366[0] + (1) cpd01191[0]	-1:cpd00001:0:0:"H2O";-1:cpd00067:0:0:H+;-1:cpd00220:0:0:"Riboflavin";1:cpd00366:0:0:"Ribitol";1:cpd01191:0:0:"Lumichrome"	0	(1) cpd00001[0] + (1) cpd00067[0] + (1) cpd00220[0] => (1) cpd00366[0] + (1) cpd01191[0]	(1) H2O[0] + (1) H+[0] + (1) Riboflavin[0] => (1) Ribitol[0] + (1) Lumichrome[0]	=	>	null	KEGG: rn00740 (Riboflavin metabolism)	KEGG: R01732|MetaCyc: RIBOFLAVINASE-RXN|Name: Riboflavin hydrolase; riboflavin hydrolase; riboflavinase	3.5.99.1	-6.53	1.15	cpd00001;cpd00067;cpd00220;cpd00366;cpd01191	OK	0	null	GCC|HB|EQC|EQU	Primary Database
rxn01272	R01734	R01734	(1) cpd01997[0] <=> (1) cpd00220[0]	-1:cpd01997:0:0:"Dimethylbenzimidazole";1:cpd00220:0:0:"Riboflavin"	0	(1) cpd01997[0] => (1) cpd00220[0]	(1) Dimethylbenzimidazole[0] => (1) Riboflavin[0]	>	>	null	null	KEGG: R01734|Name: Nicotinate-nucleotide:dimethylbenzimidazole; phospho-D-ribosyltransferase	null	-85.51	1.71	cpd00220;cpd01997	MI:C:8/H:9/N:2/O:6|CI:-1	0	null	GCC|EQC|EQU	Primary Database
rxn01273	R01735	(R)-Lactaldehyde:NAD+ 2-oxidoreductase	(1) cpd00001[0] + (1) cpd00003[0] + (1) cpd00693[0] <=> (1) cpd00004[0] + (1) cpd00221[0]	-1:cpd00001:0:0:"H2O";-1:cpd00003:0:0:"NAD";-1:cpd00693:0:0:"D-Lactaldehyde";1:cpd00004:0:0:"NADH";2:cpd00067:0:0:"H+";1:cpd00221:0:0:"D-Lactate"	0	(1) cpd00001[0] + (1) cpd00003[0] + (1) cpd00693[0] <=> (1) cpd00004[0] + (2) cpd00067[0] + (1) cpd00221[0]	(1) H2O[0] + (1) NAD[0] + (1) D-Lactaldehyde[0] <=> (1) NADH[0] + (2) H+[0] + (1) D-Lactate[0]	=	=	null	MetaCyc: Aldehyde-Degradation (Aldehyde Degradation); Degradation (Degradation/Utilization/Assimilation); Detoxification (Detoxification); MGLDLCTANA-PWY (methylglyoxal degradation VI); Methylglyoxal-Detoxification (Methylglyoxal Detoxification)|KEGG: rn00620 (Pyruvate metabolism)	BrachyCyc: ALDEHYDE-DEHYDROGENASE-NADORNOP+-RXN|KEGG: R01735|MetaCyc: ALDEHYDE-DEHYDROGENASE-NADORNOP+-RXN; LACTALDEHYDE-OXI-RXN|TS_Athaliana: rxn666_p|Name: (R)-Lactaldehyde:NAD+ 2-oxidoreductase	1.2.1.23	-8.41	0.61	cpd00001;cpd00003;cpd00004;cpd00067;cpd00221;cpd00693	OK	0	rxn33559	GCC|EQC|EQU	Primary Database
rxn01274	R01736	(R)-S-Lactoylglutathione hydrolase	(1) cpd00001[0] + (1) cpd02182[0] <=> (1) cpd00042[0] + (1) cpd00221[0]	-1:cpd00001:0:0:"H2O";-1:cpd02182:0:0:"(R)-S-Lactoylglutathione";1:cpd00042:0:0:"GSH";1:cpd00067:0:0:"H+";1:cpd00221:0:0:"D-Lactate"	0	(1) cpd00001[0] + (1) cpd02182[0] => (1) cpd00042[0] + (1) cpd00067[0] + (1) cpd00221[0]	(1) H2O[0] + (1) (R)-S-Lactoylglutathione[0] => (1) GSH[0] + (1) H+[0] + (1) D-Lactate[0]	=	>	null	MetaCyc: Aldehyde-Degradation (Aldehyde Degradation); Degradation (Degradation/Utilization/Assimilation); Detoxification (Detoxification); METHGLYUT-PWY (superpathway of methylglyoxal degradation); Methylglyoxal-Detoxification (Methylglyoxal Detoxification); PWY-5386 (methylglyoxal degradation I)|KEGG: rn00620 (Pyruvate metabolism)	AraCyc: GLYOXII-RXN|BiGG: GLYOX; GLYOXm|BrachyCyc: GLYOXII-RXN|KEGG: R01736|MetaCyc: GLYOXII-RXN|Name: (R)-S-Lactoylglutathione hydrolase; Glyoxalase II; Hydroxyacylglutathione hydrolase; hydroxyacylglutathione hydrolase	3.1.2.6	-6.76	0.73	cpd00001;cpd00042;cpd00067;cpd00221;cpd02182	OK	0	rxn30389;rxn33079	GCC|EQC|EQU	Primary Database
rxn01275	R01737	ATP:D-Gluconate 6-phosphotransferase	(1) cpd00002[0] + (1) cpd00222[0] <=> (1) cpd00008[0] + (1) cpd00284[0]	-1:cpd00002:0:0:"ATP";-1:cpd00222:0:0:"GLCN";1:cpd00008:0:0:"ADP";1:cpd00067:0:0:"H+";1:cpd00284:0:0:"6-Phospho-D-gluconate"	0	(1) cpd00002[0] + (1) cpd00222[0] => (1) cpd00008[0] + (1) cpd00067[0] + (1) cpd00284[0]	(1) ATP[0] + (1) GLCN[0] => (1) ADP[0] + (1) H+[0] + (1) 6-Phospho-D-gluconate[0]	=	>	null	MetaCyc: CARBOXYLATES-DEG (Carboxylate Degradation); Degradation (Degradation/Utilization/Assimilation); GLUCONSUPER-PWY (D-gluconate degradation); IDNCAT-PWY (L-idonate degradation); KETOGLUCONMET-PWY (ketogluconate metabolism); PWY-5530 (sorbitol biosynthesis II); SECONDARY-METABOLITE-BIOSYNTHESIS (Secondary Metabolite Biosynthesis); SECONDARY-METABOLITE-DEGRADATION (Secondary Metabolite Degradation); SUGAR-ACIDS-DEG (Sugar Acid Degradation); SUGAR-DERIVS (Sugar Derivative Biosynthesis); Sorbitol-Biosynthesis (Sorbitol Biosynthesis); Sugar-Alcohols-Biosynthesis (Sugar Alcohol Biosynthesis); Sugar-Derivatives (Sugar Derivative Degradation)|KEGG: rn00030 (Pentose phosphate pathway); rn01110 (Biosynthesis of secondary metabolites); rn01200 (Carbon metabolism)	AraCyc: GLUCONOKIN-RXN|BiGG: GNK; GNKr|ChlamyCyc: GLUCONOKIN-RXN|KEGG: R01737|MetaCyc: GLUCONOKIN-RXN|Name: ATP:D-Gluconate 6-phosphotransferase; ATP:D-gluconate 6-phosphotransferase; Gluconokinase; gluconate kinase; gluconokinase (phosphorylating)	2.7.1.12	-2.46	0.78	cpd00002;cpd00008;cpd00067;cpd00222;cpd00284	OK	0	rxn34226	GCC|HB|EQC|EQU	Primary Database
rxn01276	R01738	D-Gluconate:NAD+ 5-oxidoreductase	(1) cpd00003[0] + (1) cpd00222[0] <=> (1) cpd00004[0] + (1) cpd00781[0]	-1:cpd00003:0:0:"NAD";-1:cpd00222:0:0:"GLCN";1:cpd00004:0:0:"NADH";1:cpd00067:0:0:"H+";1:cpd00781:0:0:"5-Dehydrogluconate"	0	(1) cpd00003[0] + (1) cpd00222[0] <=> (1) cpd00004[0] + (1) cpd00067[0] + (1) cpd00781[0]	(1) NAD[0] + (1) GLCN[0] <=> (1) NADH[0] + (1) H+[0] + (1) 5-Dehydrogluconate[0]	=	=	null	MetaCyc: CARBOXYLATES-DEG (Carboxylate Degradation); Degradation (Degradation/Utilization/Assimilation); IDNCAT-PWY (L-idonate degradation); KETOGLUCONMET-PWY (ketogluconate metabolism); SECONDARY-METABOLITE-DEGRADATION (Secondary Metabolite Degradation); SUGAR-ACIDS-DEG (Sugar Acid Degradation); Sugar-Derivatives (Sugar Derivative Degradation)	EcoCyc: GLUCONATE-5-DEHYDROGENASE-RXN|KEGG: R01738|MetaCyc: GLUCONATE-5-DEHYDROGENASE-RXN|SorghumCyc: GLUCONATE-5-DEHYDROGENASE-RXN|Name: 5-keto-D-gluconate 5-reductase; 5-keto-D-gluconate reductase; 5-ketogluconate 5-reductase; 5-ketogluconate reductase; D-Gluconate:NAD+ 5-oxidoreductase; D-gluconate:NAD(P)+ 5-oxidoreductase; gluconate 5-dehydrogenase	1.1.1.69	4.93	0.79	cpd00003;cpd00004;cpd00067;cpd00222;cpd00781	OK	0	null	GCC|EQC|EQU	Primary Database
rxn01277	R01739	D-gluconate:NADP+ 2-oxidoreductase	(1) cpd00006[0] + (1) cpd00222[0] <=> (1) cpd00005[0] + (1) cpd00480[0]	-1:cpd00006:0:0:"NADP";-1:cpd00222:0:0:"GLCN";1:cpd00005:0:0:"NADPH";1:cpd00067:0:0:"H+";1:cpd00480:0:0:"2-Dehydro-D-gluconate"	0	(1) cpd00006[0] + (1) cpd00222[0] <=> (1) cpd00005[0] + (1) cpd00067[0] + (1) cpd00480[0]	(1) NADP[0] + (1) GLCN[0] <=> (1) NADPH[0] + (1) H+[0] + (1) 2-Dehydro-D-gluconate[0]	=	=	null	MetaCyc: CARBOXYLATES-DEG (Carboxylate Degradation); Degradation (Degradation/Utilization/Assimilation); KETOGLUCONMET-PWY (ketogluconate metabolism); SECONDARY-METABOLITE-DEGRADATION (Secondary Metabolite Degradation); SUGAR-ACIDS-DEG (Sugar Acid Degradation); Sugar-Derivatives (Sugar Derivative Degradation)|KEGG: rn00030 (Pentose phosphate pathway)	BiGG: 2DGLCNRy|EcoCyc: 1.1.1.215-RXN|KEGG: R01739|MetaCyc: 1.1.1.215-RXN|iAF1260: 2DGLCNRy|Name: 2-dehydro-D-gluconate reductase (NADPH); 2-keto-D-gluconate reductase; 2-ketogluconate reductase; D-gluconate:NADP+ 2-oxidoreductase; D-gluconate:NADP+ oxidoreductase; gluconate 2-dehydrogenase	1.1.1.215	4.23	0.22	cpd00005;cpd00006;cpd00067;cpd00222;cpd00480	OK	0	null	GCC|EQC|EQU	Primary Database
rxn01278	R01740	D-Gluconate:NADP+ 5-oxidoreductase	(1) cpd00006[0] + (1) cpd00222[0] <=> (1) cpd00005[0] + (1) cpd00781[0]	-1:cpd00006:0:0:"NADP";-1:cpd00222:0:0:"GLCN";1:cpd00005:0:0:"NADPH";1:cpd00067:0:0:"H+";1:cpd00781:0:0:"5-Dehydrogluconate"	0	(1) cpd00006[0] + (1) cpd00222[0] <=> (1) cpd00005[0] + (1) cpd00067[0] + (1) cpd00781[0]	(1) NADP[0] + (1) GLCN[0] <=> (1) NADPH[0] + (1) H+[0] + (1) 5-Dehydrogluconate[0]	=	=	null	MetaCyc: CARBOXYLATES-DEG (Carboxylate Degradation); Degradation (Degradation/Utilization/Assimilation); IDNCAT-PWY (L-idonate degradation); KETOGLUCONMET-PWY (ketogluconate metabolism); SECONDARY-METABOLITE-DEGRADATION (Secondary Metabolite Degradation); SUGAR-ACIDS-DEG (Sugar Acid Degradation); Sugar-Derivatives (Sugar Derivative Degradation)	BiGG: 5DGLCNR|EcoCyc: GLUCONATE-5-DEHYDROGENASE-RXN|KEGG: R01740|MetaCyc: GLUCONATE-5-DEHYDROGENASE-RXN|SorghumCyc: GLUCONATE-5-DEHYDROGENASE-RXN|Name: 5-dehydro-D-gluconate reductase; 5-keto-D-gluconate 5-reductase; 5-keto-D-gluconate reductase; 5-ketogluconate 5-reductase; 5-ketogluconate reductase; D-Gluconate:NADP+ 5-oxidoreductase; D-gluconate:NAD(P)+ 5-oxidoreductase; gluconate 5-dehydrogenase	1.1.1.69	4.94	0.79	cpd00005;cpd00006;cpd00067;cpd00222;cpd00781	OK	0	null	GCC|EQC|EQU	Primary Database
rxn01279	R01741	D-Gluconate:(acceptor) 2-oxidoreductase	(1) cpd00015[0] + (1) cpd00222[0] <=> (1) cpd00480[0] + (1) cpd00982[0]	-1:cpd00015:0:0:"FAD";-1:cpd00222:0:0:"GLCN";1:cpd00480:0:0:"2-Dehydro-D-gluconate";1:cpd00982:0:0:"FADH2"	0	(1) cpd00015[0] + (1) cpd00222[0] => (1) cpd00480[0] + (1) cpd00982[0]	(1) FAD[0] + (1) GLCN[0] => (1) 2-Dehydro-D-gluconate[0] + (1) FADH2[0]	=	>	null	KEGG: rn00030 (Pentose phosphate pathway)	KEGG: R01741|MetaCyc: RXN-14204|Name: D-Gluconate:(acceptor) 2-oxidoreductase	1.1.99.3	0.63	0.76	cpd00015;cpd00222;cpd00480;cpd00982	OK	0	null	GCC|HB|EQC|EQU	Primary Database
rxn01280	R01745	(R)-Glycerate:NAD+ oxidoreductase	(1) cpd00003[0] + (1) cpd00223[0] <=> (1) cpd00004[0] + (1) cpd00843[0]	-1:cpd00003:0:0:"NAD";-1:cpd00223:0:0:"Glycerate";1:cpd00004:0:0:"NADH";1:cpd00067:0:0:"H+";1:cpd00843:0:0:"Tartronate semialdehyde"	0	(1) cpd00003[0] + (1) cpd00223[0] <=> (1) cpd00004[0] + (1) cpd00067[0] + (1) cpd00843[0]	(1) NAD[0] + (1) Glycerate[0] <=> (1) NADH[0] + (1) H+[0] + (1) Tartronate semialdehyde[0]	=	=	null	MetaCyc: Alcohol-Degradation (Alcohol Degradation); CARBOXYLATES-DEG (Carboxylate Degradation); D-Galactarate-Degradation (D-Galactarate Degradation); D-Glucarate-Degradation (D-Glucarate Degradation); Degradation (Degradation/Utilization/Assimilation); GALACTARDEG-PWY (D-galactarate degradation I); GLUCARDEG-PWY (<i>D</i>-glucarate degradation I); GLUCARGALACTSUPER-PWY (superpathway of D-glucarate and D-galactarate degradation); GLYCOL-GLYOXDEG-PWY (superpathway of glycol metabolism and degradation); GLYCOLATEMET-PWY (glycolate and glyoxylate degradation I); Glycolate-Degradation (Glycolate Degradation); PWY-6516 (superpathway of microbial D-galacturonate and D-glucuronate degradation); SECONDARY-METABOLITE-DEGRADATION (Secondary Metabolite Degradation); SUGAR-ACIDS-DEG (Sugar Acid Degradation); Sugar-Derivatives (Sugar Derivative Degradation)|KEGG: rn00630 (Glyoxylate and dicarboxylate metabolism)	AraCyc: RXN0-5289; TSA-REDUCT-RXN|BiGG: HOXPRx; TRSAR; TRSARr|BrachyCyc: RXN0-5289; TSA-REDUCT-RXN|KEGG: R01745|MetaCyc: RXN0-5289; TSA-REDUCT-RXN|Name: (R)-Glycerate:NAD+ oxidoreductase; 2-hydroxy-3-oxopropionate reductase; 2-hydroxy-3-oxopropionate reductase (NAD); tartronate semialdehyde reductase	1.1.1.60	7.82	0.41	cpd00003;cpd00004;cpd00067;cpd00223;cpd00843	OK	0	rxn34233	GCC|EQC|EQU	Primary Database
rxn01281	R01747	(R)-Glycerate:NADP+ oxidoreductase	(1) cpd00006[0] + (1) cpd00223[0] <=> (1) cpd00005[0] + (1) cpd00843[0]	-1:cpd00006:0:0:"NADP";-1:cpd00223:0:0:"Glycerate";1:cpd00005:0:0:"NADPH";1:cpd00067:0:0:"H+";1:cpd00843:0:0:"Tartronate semialdehyde"	0	(1) cpd00006[0] + (1) cpd00223[0] <=> (1) cpd00005[0] + (1) cpd00067[0] + (1) cpd00843[0]	(1) NADP[0] + (1) Glycerate[0] <=> (1) NADPH[0] + (1) H+[0] + (1) Tartronate semialdehyde[0]	=	=	null	MetaCyc: CARBOXYLATES-DEG (Carboxylate Degradation); D-Galactarate-Degradation (D-Galactarate Degradation); D-Glucarate-Degradation (D-Glucarate Degradation); Degradation (Degradation/Utilization/Assimilation); GALACTARDEG-PWY (D-galactarate degradation I); GLUCARDEG-PWY (<i>D</i>-glucarate degradation I); GLUCARGALACTSUPER-PWY (superpathway of D-glucarate and D-galactarate degradation); PWY-6516 (superpathway of microbial D-galacturonate and D-glucuronate degradation); SECONDARY-METABOLITE-DEGRADATION (Secondary Metabolite Degradation); SUGAR-ACIDS-DEG (Sugar Acid Degradation); Sugar-Derivatives (Sugar Derivative Degradation)|KEGG: rn00630 (Glyoxylate and dicarboxylate metabolism)	AraCyc: TSA-REDUCT-RXN|BrachyCyc: TSA-REDUCT-RXN|CornCyc: TSA-REDUCT-RXN|KEGG: R01747|MetaCyc: TSA-REDUCT-RXN|Name: (R)-Glycerate:NADP+ oxidoreductase; (R)-glycerate:NAD(P)+ oxidoreductase; 2-hydroxy-3-oxopropionate reductase; tartronate semialdehyde reductase	1.1.1.60	7.82	0.42	cpd00005;cpd00006;cpd00067;cpd00223;cpd00843	OK	0	null	GCC|EQC|EQU	Primary Database
rxn01282	R01748	D-Glycerate-2-phosphate phosphohydrolase	(1) cpd00001[0] + (1) cpd00482[0] <=> (1) cpd00009[0] + (1) cpd00223[0]	-1:cpd00001:0:0:"H2O";-1:cpd00482:0:0:"2-Phospho-D-glycerate";1:cpd00009:0:0:"Phosphate";1:cpd00223:0:0:"Glycerate"	0	(1) cpd00001[0] + (1) cpd00482[0] <=> (1) cpd00009[0] + (1) cpd00223[0]	(1) H2O[0] + (1) 2-Phospho-D-glycerate[0] <=> (1) Phosphate[0] + (1) Glycerate[0]	>	=	null	null	KEGG: R01748|MetaCyc: PHOSPHOGLYCERATE-PHOSPHATASE-RXN|Name: D-2-phosphoglycerate phosphatase; D-Glycerate-2-phosphate phosphohydrolase; D-glycerate-2-phosphate phosphohydrolase; glycerophosphate phosphatase; phosphoglycerate phosphatase	3.1.3.20	-4.47	0.16	cpd00001;cpd00009;cpd00223;cpd00482	OK	0	null	GCC|HB|EQC|EQU	Primary Database
rxn01283	R01749	D-Glycerate:NAD+ oxidoreductase (carboxylating)	(1) cpd00003[0] + (1) cpd00011[0] + (1) cpd00223[0] <=> (1) cpd00004[0] + (1) cpd02186[0]	-1:cpd00003:0:0:"NAD";-1:cpd00011:0:0:"CO2";-1:cpd00223:0:0:"Glycerate";1:cpd00004:0:0:"NADH";2:cpd00067:0:0:"H+";1:cpd02186:0:0:"Oxaloglycolate"	0	(1) cpd00003[0] + (1) cpd00011[0] + (1) cpd00223[0] <= (1) cpd00004[0] + (2) cpd00067[0] + (1) cpd02186[0]	(1) NAD[0] + (1) CO2[0] + (1) Glycerate[0] <= (1) NADH[0] + (2) H+[0] + (1) Oxaloglycolate[0]	<	<	null	KEGG: rn00630 (Glyoxylate and dicarboxylate metabolism)	KEGG: R01749|MetaCyc: 1.1.1.92-RXN|Name: D-Glycerate:NAD+ oxidoreductase (carboxylating); D-glycerate:NAD(P)+ oxidoreductase (carboxylating); oxaloglycolate reductase (decarboxylating)	1.1.1.92	9.69	0.93	cpd00003;cpd00004;cpd00011;cpd00067;cpd00223;cpd02186	OK	0	null	GCC|EQC|EQU	Primary Database
rxn01284	R01750	D-Glycerate:NADP+ oxidoreductase (carboxylating)	(1) cpd00006[0] + (1) cpd00011[0] + (1) cpd00223[0] <=> (1) cpd00005[0] + (1) cpd02186[0]	-1:cpd00006:0:0:"NADP";-1:cpd00011:0:0:"CO2";-1:cpd00223:0:0:"Glycerate";1:cpd00005:0:0:"NADPH";2:cpd00067:0:0:"H+";1:cpd02186:0:0:"Oxaloglycolate"	0	(1) cpd00006[0] + (1) cpd00011[0] + (1) cpd00223[0] <= (1) cpd00005[0] + (2) cpd00067[0] + (1) cpd02186[0]	(1) NADP[0] + (1) CO2[0] + (1) Glycerate[0] <= (1) NADPH[0] + (2) H+[0] + (1) Oxaloglycolate[0]	<	<	null	KEGG: rn00630 (Glyoxylate and dicarboxylate metabolism)	KEGG: R01750|MetaCyc: 1.1.1.92-RXN|Name: D-Glycerate:NADP+ oxidoreductase (carboxylating); D-glycerate:NAD(P)+ oxidoreductase (carboxylating); oxaloglycolate reductase (decarboxylating)	1.1.1.92	9.69	0.93	cpd00005;cpd00006;cpd00011;cpd00067;cpd00223;cpd02186	OK	0	null	GCC|EQC|EQU	Primary Database
rxn01285	R01751	(R,R)-tartrate carboxy-lyase (D-glycerate-forming)	(1) cpd00666[0] <=> (1) cpd00011[0] + (1) cpd00223[0]	-1:cpd00067:0:0:"H+";-1:cpd00666:0:0:"Tartrate";1:cpd00011:0:0:"CO2";1:cpd00223:0:0:"Glycerate"	0	(1) cpd00067[0] + (1) cpd00666[0] => (1) cpd00011[0] + (1) cpd00223[0]	(1) H+[0] + (1) Tartrate[0] => (1) CO2[0] + (1) Glycerate[0]	>	>	null	null	BiGG: TARTDC|KEGG: R01751|MetaCyc: TARTRATE-DECARBOXYLASE-RXN|iYO844: TARTDC|Name: (R,R)-Tartrate carboxy-lyase; (R,R)-tartrate carboxy-lyase; (R,R)-tartrate carboxy-lyase (D-glycerate-forming); Tartrate decarboxylase; tartrate decarboxylase	4.1.1.73	-3.08	0.83	cpd00011;cpd00067;cpd00223;cpd00666	OK	0	null	GCC|EQC|EQU	Primary Database
rxn01286	R01752	D-Glyceraldehyde:NAD+ oxidoreductase	(1) cpd00001[0] + (1) cpd00003[0] + (1) cpd00448[0] <=> (1) cpd00004[0] + (1) cpd00223[0]	-1:cpd00001:0:0:"H2O";-1:cpd00003:0:0:"NAD";-1:cpd00448:0:0:"D-Glyceraldehyde";1:cpd00004:0:0:"NADH";2:cpd00067:0:0:"H+";1:cpd00223:0:0:"Glycerate"	0	(1) cpd00001[0] + (1) cpd00003[0] + (1) cpd00448[0] <=> (1) cpd00004[0] + (2) cpd00067[0] + (1) cpd00223[0]	(1) H2O[0] + (1) NAD[0] + (1) D-Glyceraldehyde[0] <=> (1) NADH[0] + (2) H+[0] + (1) Glycerate[0]	>	=	null	MetaCyc: Carbohydrates-Degradation (Carbohydrate Degradation); Degradation (Degradation/Utilization/Assimilation); Energy-Metabolism (Generation of Precursor Metabolite and Energy); Entner-Duodoroff-Pathways (Entner-Duodoroff Pathways); NPGLUCAT-PWY (Entner-Doudoroff pathway II (non-phosphorylative)); Sugars-And-Polysaccharides-Degradation (Sugar Degradation)|KEGG: rn00561 (Glycerolipid metabolism)	AraCyc: GLYCERALDEHYDE-DEHYDRO-RXN|BiGG: ALDD8x; GLYALDDr|ChlamyCyc: GLYCERALDEHYDE-DEHYDRO-RXN|KEGG: R01752|MetaCyc: GLYCERALDEHYDE-DEHYDRO-RXN|Name: Aldehyde dehydrogenase (NAD+); D-Glyceraldehyde dehydrogenase; D-Glyceraldehyde:NAD+ oxidoreductase; Glyceraldehyde dehydrogenase (NAD+); aldehyde dehydrogenase (D-glyceraldehyde, NAD); aldehyde dehydrogenase (nad+)	1.2.1.3	-12.08	0.38	cpd00001;cpd00003;cpd00004;cpd00067;cpd00223;cpd00448	OK	0	rxn27899;rxn32139	GCC|EQC|EQU	Primary Database
rxn01287	R01754	ATP:L-arabinose 1-phosphotransferase	(1) cpd00002[0] + (1) cpd00224[0] <=> (1) cpd00008[0] + (1) cpd02428[0]	-1:cpd00002:0:0:"ATP";-1:cpd00224:0:0:"L-Arabinose";1:cpd00008:0:0:"ADP";1:cpd00067:0:0:"H+";1:cpd02428:0:0:"beta-L-Arabinose 1-phosphate"	0	(1) cpd00002[0] + (1) cpd00224[0] => (1) cpd00008[0] + (1) cpd00067[0] + (1) cpd02428[0]	(1) ATP[0] + (1) L-Arabinose[0] => (1) ADP[0] + (1) H+[0] + (1) beta-L-Arabinose 1-phosphate[0]	=	>	null	KEGG: rn00520 (Amino sugar and nucleotide sugar metabolism); rn01110 (Biosynthesis of secondary metabolites)	DF_Athaliana: reac_461|JP_Creinhardtii_MSB: R_AAPT|KEGG: R01754|TS_Athaliana: rxn424_c|iRS1563: R_R01754_c|Name: ATP:L-arabinose 1-phosphotransferase	2.7.1.46	-0.33	0.4	cpd00002;cpd00008;cpd00067;cpd00224;cpd02428	OK	0	null	GCC|HB|EQC|EQU	Primary Database
rxn01288	D-threo-Aldose:NAD+ 1-oxidoreductase	D-threo-Aldose:NAD+ 1-oxidoreductase	(1) cpd00003[0] + (1) cpd00224[0] <=> (1) cpd00004[0] + (1) cpd03201[0]	-1:cpd00003:0:0:"NAD";-1:cpd00224:0:0:"L-Arabinose";1:cpd00004:0:0:"NADH";1:cpd00067:0:0:"H+";1:cpd03201:0:0:"L-Arabinono-1,5-lactone"	0	(1) cpd00003[0] + (1) cpd00224[0] <=> (1) cpd00004[0] + (1) cpd00067[0] + (1) cpd03201[0]	(1) NAD[0] + (1) L-Arabinose[0] <=> (1) NADH[0] + (1) H+[0] + (1) L-Arabinono-1,5-lactone[0]	=	=	null	null	Name: D-threo-Aldose:NAD+ 1-oxidoreductase	1.1.1.122	-3.29	0.51	cpd00003;cpd00004;cpd00067;cpd00224;cpd03201	OK	0	null	GCC|EQC|EQU	Orphan
rxn01289	R01757	L-Arabinose:NAD+ 1-oxidoreductase	(1) cpd00003[0] + (1) cpd00224[0] <=> (1) cpd00004[0] + (1) cpd00819[0]	-1:cpd00003:0:0:"NAD";-1:cpd00224:0:0:"L-Arabinose";1:cpd00004:0:0:"NADH";1:cpd00067:0:0:"H+";1:cpd00819:0:0:"L-Arabinono-1,4-lactone"	0	(1) cpd00003[0] + (1) cpd00224[0] <=> (1) cpd00004[0] + (1) cpd00067[0] + (1) cpd00819[0]	(1) NAD[0] + (1) L-Arabinose[0] <=> (1) NADH[0] + (1) H+[0] + (1) L-Arabinono-1,4-lactone[0]	=	=	null	KEGG: rn00053 (Ascorbate and aldarate metabolism)	KEGG: R01757|Name: L-Arabinose:NAD+ 1-oxidoreductase	1.1.1.46	-2.66	0.52	cpd00003;cpd00004;cpd00067;cpd00224;cpd00819	OK	0	null	GCC|EQC|EQU	Primary Database
rxn01290	R01758	L-Arabitol:NAD+ 1-oxidoreductase	(1) cpd00003[0] + (1) cpd00417[0] <=> (1) cpd00004[0] + (1) cpd00224[0]	-1:cpd00003:0:0:"NAD";-1:cpd00417:0:0:"L-Lyxitol";1:cpd00004:0:0:"NADH";1:cpd00067:0:0:"H+";1:cpd00224:0:0:"L-Arabinose"	0	(1) cpd00003[0] + (1) cpd00417[0] <=> (1) cpd00004[0] + (1) cpd00067[0] + (1) cpd00224[0]	(1) NAD[0] + (1) L-Lyxitol[0] <=> (1) NADH[0] + (1) H+[0] + (1) L-Arabinose[0]	=	=	null	KEGG: rn00040 (Pentose and glucuronate interconversions)	AlgaGEM: R_R01758_c|KEGG: R01758|MetaCyc: RXN-14102|Name: L-Arabitol:NAD+ 1-oxidoreductase	1.1.1.21	3.6	0.35	cpd00003;cpd00004;cpd00067;cpd00224;cpd00417	OK	0	null	GCC|EQC|EQU	Primary Database
rxn01291	R01759	L-Arabitol:NADP+ 1-oxidoreductase	(1) cpd00006[0] + (1) cpd00417[0] <=> (1) cpd00005[0] + (1) cpd00224[0]	-1:cpd00006:0:0:"NADP";-1:cpd00417:0:0:"L-Lyxitol";1:cpd00005:0:0:"NADPH";1:cpd00067:0:0:"H+";1:cpd00224:0:0:"L-Arabinose"	0	(1) cpd00006[0] + (1) cpd00417[0] <=> (1) cpd00005[0] + (1) cpd00067[0] + (1) cpd00224[0]	(1) NADP[0] + (1) L-Lyxitol[0] <=> (1) NADPH[0] + (1) H+[0] + (1) L-Arabinose[0]	=	=	null	MetaCyc: Carbohydrates-Degradation (Carbohydrate Degradation); Degradation (Degradation/Utilization/Assimilation); L-Arabinose-Degradation (L-arabinose Degradation); PWY-5257 (superpathway of pentose and pentitol degradation); PWY-5515 (L-arabinose degradation II); SECONDARY-METABOLITE-DEGRADATION (Secondary Metabolite Degradation); SUGAR-ALCOHOLS-DEG (Sugar Alcohol Degradation); Sugar-Derivatives (Sugar Derivative Degradation); Sugars-And-Polysaccharides-Degradation (Sugar Degradation)|KEGG: rn00040 (Pentose and glucuronate interconversions)	AlgaGEM: R_R01759_c|BiGG: ARABR; ARABRr|KEGG: R01759|MetaCyc: RXN-8772|TS_Athaliana: rxn1377_c|Name: L-Arabitol:NADP+ 1-oxidoreductase; arabinose reductase	1.1.1.21	3.6	0.35	cpd00005;cpd00006;cpd00067;cpd00224;cpd00417	OK	0	null	GCC|EQC|EQU	Primary Database
rxn01292	R01761	L-Arabinose aldose-ketose-isomerase	(1) cpd00224[0] <=> (1) cpd00397[0]	-1:cpd00224:0:0:"L-Arabinose";1:cpd00397:0:0:"L-Ribulose"	0	(1) cpd00224[0] <=> (1) cpd00397[0]	(1) L-Arabinose[0] <=> (1) L-Ribulose[0]	=	=	null	MetaCyc: ARABCAT-PWY (L-arabinose degradation I); Carbohydrates-Degradation (Carbohydrate Degradation); Degradation (Degradation/Utilization/Assimilation); L-Arabinose-Degradation (L-arabinose Degradation); PWY-5257 (superpathway of pentose and pentitol degradation); SECONDARY-METABOLITE-DEGRADATION (Secondary Metabolite Degradation); SUGAR-ALCOHOLS-DEG (Sugar Alcohol Degradation); Sugar-Derivatives (Sugar Derivative Degradation); Sugars-And-Polysaccharides-Degradation (Sugar Degradation)|KEGG: rn00040 (Pentose and glucuronate interconversions)	BiGG: ARAI|KEGG: R01761|MetaCyc: ARABISOM-RXN|iAF1260: ARAI|iAG612: rbs_366|Name: L-Arabinose aldose-ketose-isomerase; L-Arabinose ketol-isomerase; L-arabinose isomerase	5.3.1.4	1.17	0.41	cpd00224;cpd00397	OK	0	null	GCC|EQC|EQU	Primary Database
rxn01293	R01487	Aromatic alcohol:NAD+ oxidoreductase	(1) cpd00003[0] + (1) cpd00435[0] <=> (1) cpd00004[0] + (1) cpd00225[0]	-1:cpd00003:0:0:"NAD";-1:cpd00435:0:0:"Phenylcarbinol";1:cpd00004:0:0:"NADH";1:cpd00067:0:0:"H+";1:cpd00225:0:0:"Benzaldehyde"	0	(1) cpd00003[0] + (1) cpd00435[0] <=> (1) cpd00004[0] + (1) cpd00067[0] + (1) cpd00225[0]	(1) NAD[0] + (1) Phenylcarbinol[0] <=> (1) NADH[0] + (1) H+[0] + (1) Benzaldehyde[0]	=	=	null	MetaCyc: AROMATIC-COMPOUNDS-BIOSYN (Aromatic Compound Biosynthesis); AROMATIC-COMPOUNDS-DEGRADATION (Aromatic Compound Degradation); Benzoate-Biosynthesis (Benzoate Biosynthesis); Degradation (Degradation/Utilization/Assimilation); PWY-5178 (toluene degradation IV (aerobic) (via catechol)); PWY-5183 (superpathway of aerobic toluene degradation); PWY-6763 (salicortin biosynthesis); PWY-6766 (salicin biosynthesis); TOLUENE-DEG (Toluene Degradation); TOLUENE-DEG-CATECHOL-PWY (toluene degradation to benzoate)|KEGG: rn00623 (Toluene degradation); rn01220 (Degradation of aromatic compounds)	AraCyc: BENZYL-ALC-DEHYDROGENASE-RXN|BiGG: BZALDH|BrachyCyc: BENZYL-ALC-DEHYDROGENASE-RXN|KEGG: R01487; R01763|MetaCyc: BENZYL-ALC-DEHYDROGENASE-RXN|Name: Aromatic alcohol:NAD+ oxidoreductase; Benzyl alcohol:NAD+ oxidoreductase; benzyl alcohol dehydrogenase	1.1.1.90	4.87	0.29	cpd00003;cpd00004;cpd00067;cpd00225;cpd00435	OK	0	null	GCC|EQC|EQU	Primary Database
rxn01294	R01764	benzoylformate carboxy-lyase (benzaldehyde-forming)	(1) cpd01447[0] <=> (1) cpd00011[0] + (1) cpd00225[0]	-1:cpd00067:0:0:"H+";-1:cpd01447:0:0:"Benzoylformate";1:cpd00011:0:0:"CO2";1:cpd00225:0:0:"Benzaldehyde"	0	(1) cpd00067[0] + (1) cpd01447[0] => (1) cpd00011[0] + (1) cpd00225[0]	(1) H+[0] + (1) Benzoylformate[0] => (1) CO2[0] + (1) Benzaldehyde[0]	>	>	null	MetaCyc: AROMATIC-COMPOUNDS-DEGRADATION (Aromatic Compound Degradation); Degradation (Degradation/Utilization/Assimilation); MANDELATE-DEG (Mandelate Degradation); PWY-1501 (mandelate degradation I); PWY-2504 (superpathway of aromatic compound degradation via 3-oxoadipate); PWY-6954 (superpathway of aromatic compound degradation via 2-hydroxypentadienoate); PWY-6957 (mandelate degradation to acetyl-CoA)|KEGG: rn00627 (Aminobenzoate degradation)	BiGG: BENZ|KEGG: R01764|MetaCyc: BENZOYLFORMATE-DECARBOXYLASE-RXN|iMO1053-PAO1: BENZ|iMO1056: BENZ|Name: benzoylformate carboxy-lyase; benzoylformate carboxy-lyase (benzaldehyde-forming); benzoylformate decarboxylase; phenylglyoxylate decarboxylase	4.1.1.7	-2.78	0.78	cpd00011;cpd00067;cpd00225;cpd01447	OK	0	null	GCC|EQC|EQU	Primary Database
rxn01295	R01766	L-threo-3-Phenylserine benzaldehyde-lyase (glycine-forming)	(1) cpd02099[0] <=> (1) cpd00033[0] + (1) cpd00225[0]	-1:cpd02099:0:0:"L-threo-3-Phenylserine";1:cpd00033:0:0:"Glycine";1:cpd00225:0:0:"Benzaldehyde"	0	(1) cpd02099[0] <=> (1) cpd00033[0] + (1) cpd00225[0]	(1) L-threo-3-Phenylserine[0] <=> (1) Glycine[0] + (1) Benzaldehyde[0]	=	=	null	null	KEGG: R01766|Name: L-threo-3-Phenylserine benzaldehyde-lyase; L-threo-3-Phenylserine benzaldehyde-lyase (glycine-forming)	4.1.2.26	-0.24	0.5	cpd00033;cpd00225;cpd02099	OK	0	null	GCC|EQC|EQU	Primary Database
rxn01296	R01767	Mandelonitrile benzaldehyde-lyase (cyanide-forming)	(1) cpd00439[0] <=> (1) cpd00150[0] + (1) cpd00225[0]	-1:cpd00439:0:0:"Mandelonitrile";1:cpd00150:0:0:"HCN";1:cpd00225:0:0:"Benzaldehyde"	0	(1) cpd00439[0] <=> (1) cpd00150[0] + (1) cpd00225[0]	(1) Mandelonitrile[0] <=> (1) HCN[0] + (1) Benzaldehyde[0]	?	=	null	KEGG: rn00460 (Cyanoamino acid metabolism); rn01110 (Biosynthesis of secondary metabolites)	AraCyc: MANDELONITRILE-LYASE-RXN|BrachyCyc: MANDELONITRILE-LYASE-RXN|KEGG: R01767|MetaCyc: MANDELONITRILE-LYASE-RXN|PlantCyc: MANDELONITRILE-LYASE-RXN|Name: (R)-(+)-mandelonitrile lyase; (R)-HNL; (R)-PeHNL; (R)-hydroxynitrile lyase; (R)-mandelonitrile benzaldehyde-lyase (cyanide-forming); (R)-mandelonitrile lyase; (R)-oxynitrilase; AtHNL; D-alpha-hydroxynitrile lyase; D-oxynitrilase; Mandelonitrile benzaldehyde-lyase; Mandelonitrile benzaldehyde-lyase (cyanide-forming); PaHNL; PhaMDL; R-selective HNL; R-selective hydroxynitrile lyase; mandelonitrile benzaldehyde-lyase; mandelonitrile benzaldehyde-lyase (cyanide-forming); oxynitrilase	4.1.2.10	10000000.0	10000000.0	cpd00150;cpd00225;cpd00439	OK	0	rxn20170	GCP|EQP	Primary Database
rxn01297	R01768	hypoxanthine:NAD+ oxidoreductase	(1) cpd00001[0] + (1) cpd00003[0] + (1) cpd00226[0] <=> (1) cpd00004[0] + (1) cpd00309[0]	-1:cpd00001:0:0:"H2O";-1:cpd00003:0:0:"NAD";-1:cpd00226:0:0:"HYXN";1:cpd00004:0:0:"NADH";1:cpd00067:0:0:"H+";1:cpd00309:0:0:"XAN"	0	(1) cpd00001[0] + (1) cpd00003[0] + (1) cpd00226[0] <=> (1) cpd00004[0] + (1) cpd00067[0] + (1) cpd00309[0]	(1) H2O[0] + (1) NAD[0] + (1) HYXN[0] <=> (1) NADH[0] + (1) H+[0] + (1) XAN[0]	=	=	null	MetaCyc: AROMATIC-COMPOUNDS-DEGRADATION (Aromatic Compound Degradation); Adenosine-Nucleotides-Degradation (Adenosine Nucleotide Degradation); Degradation (Degradation/Utilization/Assimilation); Energy-Metabolism (Generation of Precursor Metabolite and Energy); Fermentation (); NUCLEO-DEG (Nucleoside and Nucleotide Degradation); P164-PWY (purine nucleobases degradation I (anaerobic)); P165-PWY (superpathway of purines degradation in plants); PWY-5044 (purine nucleotides degradation I (plants)); PWY-6353 (purine nucleotides degradation II (aerobic)); PWY-6596 (adenosine nucleotides degradation I); Purine-Degradation (Purine Nucleotide Degradation); SALVADEHYPOX-PWY (adenosine nucleotides degradation II); Urate-Degradation (Urate Degradation)|KEGG: rn00230 (Purine metabolism)	AraCyc: RXN-7682|BiGG: HXAND; XANDa|BrachyCyc: RXN-7682|KEGG: R01768|MetaCyc: RXN-7682|Name: Xanthine:NAD+ oxidoreductase; hypoxanthine dehydrogenase; hypoxanthine:NAD+ oxidoreductase	1.17.1.4	3.8	0.94	cpd00001;cpd00003;cpd00004;cpd00067;cpd00226;cpd00309	OK	0	rxn32917	GCC|EQC|EQU	Primary Database
rxn01298	R01769	Hypoxanthine:oxygen oxidoreductase	(1) cpd00001[0] + (1) cpd00007[0] + (1) cpd00226[0] <=> (1) cpd00025[0] + (1) cpd00309[0]	-1:cpd00001:0:0:"H2O";-1:cpd00007:0:0:"O2";-1:cpd00226:0:0:"HYXN";1:cpd00025:0:0:"H2O2";1:cpd00309:0:0:"XAN"	0	(1) cpd00001[0] + (1) cpd00007[0] + (1) cpd00226[0] => (1) cpd00025[0] + (1) cpd00309[0]	(1) H2O[0] + (1) O2[0] + (1) HYXN[0] => (1) H2O2[0] + (1) XAN[0]	>	>	null	KEGG: rn00230 (Purine metabolism)	AlgaGEM: R_R01769_c|AraGEM: R_R01769_c|KEGG: R01769|Maize_C4GEM: R_R01769_c|TS_Athaliana: rxn668_c; rxn668_r|Name: Hypoxanthine:oxygen oxidoreductase	1.17.3.2	-27.92	1.39	cpd00001;cpd00007;cpd00025;cpd00226;cpd00309	OK	0	rxn31882	GCC|EQC|EQU	Primary Database
rxn01299	R01770	Inosine ribohydrolase	(1) cpd00001[0] + (1) cpd00246[0] <=> (1) cpd00105[0] + (1) cpd00226[0]	-1:cpd00001:0:0:"H2O";-1:cpd00246:0:0:"Inosine";1:cpd00105:0:0:"D-Ribose";1:cpd00226:0:0:"HYXN"	0	(1) cpd00001[0] + (1) cpd00246[0] <=> (1) cpd00105[0] + (1) cpd00226[0]	(1) H2O[0] + (1) Inosine[0] <=> (1) D-Ribose[0] + (1) HYXN[0]	=	=	null	MetaCyc: AROMATIC-COMPOUNDS-DEGRADATION (Aromatic Compound Degradation); Adenosine-Nucleotides-Degradation (Adenosine Nucleotide Degradation); Degradation (Degradation/Utilization/Assimilation); NUCLEO-DEG (Nucleoside and Nucleotide Degradation); P165-PWY (superpathway of purines degradation in plants); PWY-5044 (purine nucleotides degradation I (plants)); PWY-6596 (adenosine nucleotides degradation I); Purine-Degradation (Purine Nucleotide Degradation); Urate-Degradation (Urate Degradation)|KEGG: rn00230 (Purine metabolism)	AlgaGEM: R_R01770_c|AraGEM: R_R01770_c|BiGG: INSH; PNS3|KEGG: R01770|MetaCyc: INOSINE-NUCLEOSIDASE-RXN|Name: Inosine hydrolase; Inosine ribohydrolase	3.2.2.1|3.2.2.2|3.2.2.8	-0.95	0.43	cpd00001;cpd00105;cpd00226;cpd00246	OK	0	null	GCC|EQC|EQU	Primary Database
rxn01300	R01771	ATP:L-homoserine O-phosphotransferase	(1) cpd00002[0] + (1) cpd00227[0] <=> (1) cpd00008[0] + (1) cpd00809[0]	-1:cpd00002:0:0:"ATP";-1:cpd00227:0:0:"L-Homoserine";1:cpd00008:0:0:"ADP";1:cpd00067:0:0:"H+";1:cpd00809:0:0:"O-Phospho-L-homoserine"	0	(1) cpd00002[0] + (1) cpd00227[0] => (1) cpd00008[0] + (1) cpd00067[0] + (1) cpd00809[0]	(1) ATP[0] + (1) L-Homoserine[0] => (1) ADP[0] + (1) H+[0] + (1) O-Phospho-L-homoserine[0]	>	>	null	MetaCyc: Amino-Acid-Biosynthesis (Amino Acid Biosynthesis); HOMOSER-THRESYN-PWY (L-threonine biosynthesis); IND-AMINO-ACID-SYN (Proteinogenic Amino Acid Biosynthesis); ISOLEUCINE-SYN (L-isoleucine Biosynthesis); METHIONINE-SYN (L-methionine Biosynthesis); Methionine-De-novo-Biosynthesis (L-methionine <i>De Novo</i> Biosynthesis); P4-PWY (superpathway of L-lysine, L-threonine and L-methionine biosynthesis I); PWY-3001 (superpathway of L-isoleucine biosynthesis I); PWY-702 (L-methionine biosynthesis II (plants)); PWY-724 (superpathway of L-lysine, L-threonine and L-methionine biosynthesis II); PWY0-781 (aspartate superpathway); THREONINE-BIOSYNTHESIS (L-threonine Biosynthesis); THRESYN-PWY (superpathway of L-threonine biosynthesis)|KEGG: rn00260 (Glycine, serine and threonine metabolism); rn01230 (Biosynthesis of amino acids)	AraCyc: HOMOSERKIN-RXN|BiGG: HSK; THR1|BrachyCyc: HOMOSERKIN-RXN|KEGG: R01771|MetaCyc: HOMOSERKIN-RXN|Name: ATP:L-homoserine O-phosphotransferase; homoserine kinase; homoserine kinase (phosphorylating); homoserinekinase	2.7.1.39	-8.11	1.09	cpd00002;cpd00008;cpd00067;cpd00227;cpd00809	OK	0	rxn19905;rxn38151;rxn38152;rxn38153	GCC|HB|EQC|EQU	Primary Database
rxn01301	R01773	L-Homoserine:NAD+ oxidoreductase	(1) cpd00003[0] + (1) cpd00227[0] <=> (1) cpd00004[0] + (1) cpd00346[0]	-1:cpd00003:0:0:"NAD";-1:cpd00227:0:0:"L-Homoserine";1:cpd00004:0:0:"NADH";1:cpd00067:0:0:"H+";1:cpd00346:0:0:"L-Aspartate4-semialdehyde"	0	(1) cpd00003[0] + (1) cpd00227[0] <=> (1) cpd00004[0] + (1) cpd00067[0] + (1) cpd00346[0]	(1) NAD[0] + (1) L-Homoserine[0] <=> (1) NADH[0] + (1) H+[0] + (1) L-Aspartate4-semialdehyde[0]	=	=	null	MetaCyc: Amino-Acid-Biosynthesis (Amino Acid Biosynthesis); HOMOSERSYN-PWY (L-homoserine biosynthesis); IND-AMINO-ACID-SYN (Proteinogenic Amino Acid Biosynthesis); ISOLEUCINE-SYN (L-isoleucine Biosynthesis); MET-SAM-PWY (superpathway of <i>S</i>-adenosyl-L-methionine biosynthesis); METHIONINE-SYN (L-methionine Biosynthesis); METSYN-PWY (superpathway of L-homoserine and L-methionine biosynthesis); Methionine-De-novo-Biosynthesis (L-methionine <i>De Novo</i> Biosynthesis); Other-Amino-Acid-Biosynthesis (Other Amino Acid Biosynthesis); P4-PWY (superpathway of L-lysine, L-threonine and L-methionine biosynthesis I); PWY-3001 (superpathway of L-isoleucine biosynthesis I); PWY-5345 (superpathway of L-methionine biosynthesis (by sulfhydrylation)); PWY-5347 (superpathway of L-methionine biosynthesis (transsulfuration)); PWY-724 (superpathway of L-lysine, L-threonine and L-methionine biosynthesis II); PWY0-781 (aspartate superpathway); THREONINE-BIOSYNTHESIS (L-threonine Biosynthesis); THRESYN-PWY (superpathway of L-threonine biosynthesis)|KEGG: rn00260 (Glycine, serine and threonine metabolism); rn00270 (Cysteine and methionine metabolism); rn00300 (Lysine biosynthesis); rn01110 (Biosynthesis of secondary metabolites); rn01230 (Biosynthesis of amino acids)	AraCyc: HOMOSERDEHYDROG-RXN|BiGG: HOM6_1; HSDx; HSDxi|BrachyCyc: HOMOSERDEHYDROG-RXN|KEGG: R01773|MetaCyc: HOMOSERDEHYDROG-RXN|Name: HSD; HSDH; Homoserine dehydrogenase; L-Homoserine:NAD+ oxidoreductase; L-homoserine:NAD(P)+ oxidoreductase; homoserine dehydrogenase; homoserine dehydrogenase (NADH); homoserine dehydrogenase (NADH), irreversible	1.1.1.3	5.36	0.42	cpd00003;cpd00004;cpd00067;cpd00227;cpd00346	OK	0	rxn27933	GCC|EQC|EQU	Primary Database
rxn01302	R01775	L-homoserine:NADP+ oxidoreductase	(1) cpd00006[0] + (1) cpd00227[0] <=> (1) cpd00005[0] + (1) cpd00346[0]	-1:cpd00006:0:0:"NADP";-1:cpd00227:0:0:"L-Homoserine";1:cpd00005:0:0:"NADPH";1:cpd00067:0:0:"H+";1:cpd00346:0:0:"L-Aspartate4-semialdehyde"	0	(1) cpd00006[0] + (1) cpd00227[0] <=> (1) cpd00005[0] + (1) cpd00067[0] + (1) cpd00346[0]	(1) NADP[0] + (1) L-Homoserine[0] <=> (1) NADPH[0] + (1) H+[0] + (1) L-Aspartate4-semialdehyde[0]	=	=	null	MetaCyc: Amino-Acid-Biosynthesis (Amino Acid Biosynthesis); HOMOSERSYN-PWY (L-homoserine biosynthesis); IND-AMINO-ACID-SYN (Proteinogenic Amino Acid Biosynthesis); ISOLEUCINE-SYN (L-isoleucine Biosynthesis); MET-SAM-PWY (superpathway of <i>S</i>-adenosyl-L-methionine biosynthesis); METHIONINE-SYN (L-methionine Biosynthesis); METSYN-PWY (superpathway of L-homoserine and L-methionine biosynthesis); Methionine-De-novo-Biosynthesis (L-methionine <i>De Novo</i> Biosynthesis); Other-Amino-Acid-Biosynthesis (Other Amino Acid Biosynthesis); P4-PWY (superpathway of L-lysine, L-threonine and L-methionine biosynthesis I); PWY-3001 (superpathway of L-isoleucine biosynthesis I); PWY-5345 (superpathway of L-methionine biosynthesis (by sulfhydrylation)); PWY-5347 (superpathway of L-methionine biosynthesis (transsulfuration)); PWY-724 (superpathway of L-lysine, L-threonine and L-methionine biosynthesis II); PWY0-781 (aspartate superpathway); THREONINE-BIOSYNTHESIS (L-threonine Biosynthesis); THRESYN-PWY (superpathway of L-threonine biosynthesis)|KEGG: rn00260 (Glycine, serine and threonine metabolism); rn00270 (Cysteine and methionine metabolism); rn00300 (Lysine biosynthesis); rn01110 (Biosynthesis of secondary metabolites); rn01230 (Biosynthesis of amino acids)	AraCyc: HOMOSERDEHYDROG-RXN|BiGG: HOM6_2; HSDy; HSDyi|BrachyCyc: HOMOSERDEHYDROG-RXN|KEGG: R01775|MetaCyc: HOMOSERDEHYDROG-RXN|Name: HSD; HSDH; Homoserine dehydrogenase; L-Homoserine:NADP+ oxidoreductase; L-homoserine:NAD(P)+ oxidoreductase; L-homoserine:NADP+ oxidoreductase; homoserine dehydrogenase; homoserine dehydrogenase (NADP), irreversible; homoserine dehydrogenase (NADPH); homoserinedehydrogenase-NADPH	1.1.1.3	5.37	0.41	cpd00005;cpd00006;cpd00067;cpd00227;cpd00346	OK	0	rxn27932	GCC|EQC|EQU	Primary Database
rxn01303	R01776	Acetyl-CoA:L-homoserine O-acetyltransferase	(1) cpd00022[0] + (1) cpd00227[0] <=> (1) cpd00010[0] + (1) cpd00790[0]	-1:cpd00022:0:0:"Acetyl-CoA";-1:cpd00227:0:0:"L-Homoserine";1:cpd00010:0:0:"CoA";1:cpd00790:0:0:"O-Acetyl-L-homoserine"	0	(1) cpd00022[0] + (1) cpd00227[0] => (1) cpd00010[0] + (1) cpd00790[0]	(1) Acetyl-CoA[0] + (1) L-Homoserine[0] => (1) CoA[0] + (1) O-Acetyl-L-homoserine[0]	>	>	null	MetaCyc: Amino-Acid-Biosynthesis (Amino Acid Biosynthesis); CYSTEINE-SYN (L-cysteine Biosynthesis); HSERMETANA-PWY (L-methionine biosynthesis III); IND-AMINO-ACID-SYN (Proteinogenic Amino Acid Biosynthesis); METHIONINE-SYN (L-methionine Biosynthesis); Methionine-De-novo-Biosynthesis (L-methionine <i>De Novo</i> Biosynthesis); Other-Amino-Acid-Biosynthesis (Other Amino Acid Biosynthesis); PWY-5344 (L-homocysteine biosynthesis); PWY-5345 (superpathway of L-methionine biosynthesis (by sulfhydrylation)); PWY-6293 (superpathway of L-cysteine biosynthesis (fungi)); PWY-821 (superpathway of sulfur amino acid biosynthesis (<i>Saccharomyces cerevisiae</i>))|KEGG: rn00270 (Cysteine and methionine metabolism)	BiGG: HSAT; HSERTA; MET2|KEGG: R01776|MetaCyc: HOMOSERINE-O-ACETYLTRANSFERASE-RXN|PlantCyc: HOMOSERINE-O-ACETYLTRANSFERASE-RXN|RiceCyc: HOMOSERINE-O-ACETYLTRANSFERASE-RXN|Name: Acetyl-CoA:L-homoserine O-acetyltransferase; L-homoserine O-acetyltransferase; acetyl-CoA:L-homoserine O-acetyltransferase; homoserine O-acetyltransferase; homoserine O-trans-acetylase; homoserine acetyltransferase; homoserine o-acetyltransferase; homoserine transacetylase; homoserine-O-transacetylase; homoserineO-trans-acetylase	2.3.1.31	-6.11	1.15	cpd00010;cpd00022;cpd00227;cpd00790	OK	0	null	GCC|EQC|EQU	Primary Database
rxn01304	R01777	Succinyl-CoA:L-homoserine O-succinyltransferase	(1) cpd00078[0] + (1) cpd00227[0] <=> (1) cpd00010[0] + (1) cpd00822[0]	-1:cpd00078:0:0:"Succinyl-CoA";-1:cpd00227:0:0:"L-Homoserine";1:cpd00010:0:0:"CoA";1:cpd00822:0:0:"O-Succinyl-L-homoserine"	0	(1) cpd00078[0] + (1) cpd00227[0] => (1) cpd00010[0] + (1) cpd00822[0]	(1) Succinyl-CoA[0] + (1) L-Homoserine[0] => (1) CoA[0] + (1) O-Succinyl-L-homoserine[0]	>	>	null	MetaCyc: Amino-Acid-Biosynthesis (Amino Acid Biosynthesis); HOMOSER-METSYN-PWY (L-methionine biosynthesis I); IND-AMINO-ACID-SYN (Proteinogenic Amino Acid Biosynthesis); MET-SAM-PWY (superpathway of <i>S</i>-adenosyl-L-methionine biosynthesis); METHIONINE-SYN (L-methionine Biosynthesis); METSYN-PWY (superpathway of L-homoserine and L-methionine biosynthesis); Methionine-De-novo-Biosynthesis (L-methionine <i>De Novo</i> Biosynthesis); P4-PWY (superpathway of L-lysine, L-threonine and L-methionine biosynthesis I); PWY-5347 (superpathway of L-methionine biosynthesis (transsulfuration)); PWY0-781 (aspartate superpathway)|KEGG: rn00270 (Cysteine and methionine metabolism); rn00920 (Sulfur metabolism); rn01110 (Biosynthesis of secondary metabolites); rn01230 (Biosynthesis of amino acids)	BiGG: HSST; HSSTr|ChlamyCyc: HOMSUCTRAN-RXN|EcoCyc: HOMSUCTRAN-RXN|KEGG: R01777|MetaCyc: HOMSUCTRAN-RXN|Name: Homoserine O-Succinyltransferase; Succinyl-CoA:L-homoserine O-succinyltransferase; homoserine O-succinyltransferase; homoserine O-transsuccinylase; homoserine succinyltransferase; succinyl-CoA:L-homoserine O-succinyltransferase	2.3.1.46	-6.34	1.32	cpd00010;cpd00078;cpd00227;cpd00822	OK	0	rxn33981	GCC|EQC|EQU	Primary Database
rxn01305	R01781	1,2-Ethanediol:NAD+ oxidoreductase	(1) cpd00003[0] + (1) cpd00992[0] <=> (1) cpd00004[0] + (1) cpd00229[0]	-1:cpd00003:0:0:"NAD";-1:cpd00992:0:0:"1,2-Ethanediol";1:cpd00004:0:0:"NADH";1:cpd00067:0:0:"H+";1:cpd00229:0:0:"Glycolaldehyde"	0	(1) cpd00003[0] + (1) cpd00992[0] <=> (1) cpd00004[0] + (1) cpd00067[0] + (1) cpd00229[0]	(1) NAD[0] + (1) 1,2-Ethanediol[0] <=> (1) NADH[0] + (1) H+[0] + (1) Glycolaldehyde[0]	=	=	null	MetaCyc: Alcohol-Degradation (Alcohol Degradation); Degradation (Degradation/Utilization/Assimilation); GLYCOL-GLYOXDEG-PWY (superpathway of glycol metabolism and degradation); PWY0-1280 (ethylene glycol degradation)|KEGG: rn00630 (Glyoxylate and dicarboxylate metabolism)	EcoCyc: GLYCOLALDREDUCT-RXN|KEGG: R01781|MetaCyc: GLYCOLALDREDUCT-RXN|RiceCyc: GLYCOLALDREDUCT-RXN|SorghumCyc: GLYCOLALDREDUCT-RXN|Name: 1,2-Ethanediol:NAD+ oxidoreductase; Glycol:NAD+ oxidoreductase	1.1.1.77	5.51	0.46	cpd00003;cpd00004;cpd00067;cpd00229;cpd00992	OK	0	null	GCC|EQC|EQU	Primary Database
rxn01306	R01782	2-dehydro-3-deoxy-D-pentonate glycolaldehyde-lyase (pyruvate-forming)	(1) cpd02386[0] <=> (1) cpd00020[0] + (1) cpd00229[0]	-1:cpd02386:0:0:"2-Dehydro-3-deoxy-D-xylonate";1:cpd00020:0:0:"Pyruvate";1:cpd00229:0:0:"Glycolaldehyde"	0	(1) cpd02386[0] <=> (1) cpd00020[0] + (1) cpd00229[0]	(1) 2-Dehydro-3-deoxy-D-xylonate[0] <=> (1) Pyruvate[0] + (1) Glycolaldehyde[0]	=	=	null	KEGG: rn00040 (Pentose and glucuronate interconversions)	KEGG: R01782|Name: 2-Dehydro-3-deoxy-D-pentanoate glycoaldehyde-lyase; 2-dehydro-3-deoxy-D-pentonate glycolaldehyde-lyase (pyruvate-forming)	4.1.2.28	3.57	0.41	cpd00020;cpd00229;cpd02386	OK	0	null	GCC|EQC|EQU	Primary Database
rxn01307	R01784	2-dehydro-3-deoxy-L-pentonate glycolaldehyde-lyase (pyruvate-forming)	(1) cpd00520[0] <=> (1) cpd00020[0] + (1) cpd00229[0]	-1:cpd00520:0:0:"2-Dehydro-3-deoxy-L-pentonate";1:cpd00020:0:0:"Pyruvate";1:cpd00229:0:0:"Glycolaldehyde"	0	(1) cpd00520[0] <=> (1) cpd00020[0] + (1) cpd00229[0]	(1) 2-Dehydro-3-deoxy-L-pentonate[0] <=> (1) Pyruvate[0] + (1) Glycolaldehyde[0]	=	=	null	MetaCyc: Carbohydrates-Degradation (Carbohydrate Degradation); Degradation (Degradation/Utilization/Assimilation); Energy-Metabolism (Generation of Precursor Metabolite and Energy); PWY-5257 (superpathway of pentose and pentitol degradation); PWY-7178 (ethylene glycol biosynthesis (engineered)); PWY-7294 (D-xylose degradation IV); SECONDARY-METABOLITE-DEGRADATION (Secondary Metabolite Degradation); SUGAR-ALCOHOLS-DEG (Sugar Alcohol Degradation); Sugar-Derivatives (Sugar Derivative Degradation); Sugars-And-Polysaccharides-Degradation (Sugar Degradation); Xylose-Degradation (Xylose Degradation)|KEGG: rn00053 (Ascorbate and aldarate metabolism)	KEGG: R01784|MetaCyc: 4.1.2.28-RXN|Name: 2-Dehydro-3-deoxy-L-pentanoate glycolaldehyde; 2-dehydro-3-deoxy-D-pentonate aldolase; 2-dehydro-3-deoxy-D-pentonate glycolaldehyde-lyase; 2-dehydro-3-deoxy-D-pentonate glycolaldehyde-lyase (pyruvate-forming); 2-dehydro-3-deoxy-L-pentonate glycolaldehyde-lyase (pyruvate-forming); 2-keto-3-deoxy-D-pentonate aldolase; 3-deoxy-D-pentulosonic acid aldolase	4.1.2.18|4.1.2.28	3.57	0.41	cpd00020;cpd00229;cpd00520	OK	0	null	GCC|EQC|EQU	Primary Database
rxn01308	R01785	L-xylulose 1-phosphate glycolaldehyde-lyase (glycerone-phosphate-forming)	(1) cpd03861[0] <=> (1) cpd00095[0] + (1) cpd00229[0]	-1:cpd03861:0:0:"L-Xylulose 1-phosphate";1:cpd00095:0:0:"Glycerone-phosphate";1:cpd00229:0:0:"Glycolaldehyde"	0	(1) cpd03861[0] <=> (1) cpd00095[0] + (1) cpd00229[0]	(1) L-Xylulose 1-phosphate[0] <=> (1) Glycerone-phosphate[0] + (1) Glycolaldehyde[0]	=	=	null	KEGG: rn00040 (Pentose and glucuronate interconversions)	KEGG: R01785|Name: L-Xylulose 1-phosphate lactaldehyde-lyase; L-xylulose 1-phosphate glycolaldehyde-lyase (glycerone-phosphate-forming)	4.1.2.19	2.67	0.47	cpd00095;cpd00229;cpd03861	OK	0	null	GCC|EQC|EQU	Primary Database
rxn01310	R01787	D-Glucitol:NADP+ 1-oxidoreductase	(1) cpd00006[0] + (1) cpd00588[0] <=> (1) cpd00005[0] + (1) cpd00027[0]	-1:cpd00006:0:0:"NADP";-1:cpd00588:0:0:"Sorbitol";1:cpd00005:0:0:"NADPH";1:cpd00027:0:0:"D-Glucose";1:cpd00067:0:0:"H+"	0	(1) cpd00006[0] + (1) cpd00588[0] <=> (1) cpd00005[0] + (1) cpd00027[0] + (1) cpd00067[0]	(1) NADP[0] + (1) Sorbitol[0] <=> (1) NADPH[0] + (1) D-Glucose[0] + (1) H+[0]	=	=	null	KEGG: rn00051 (Fructose and mannose metabolism)	AlgaGEM: R_R01787_c|BiGG: SBTR|KEGG: R01787|iMM904: SBTR|iND750: SBTR|Name: D-Glucitol:NADP+ 1-oxidoreductase; D-sorbitol reductase; alpha-D-Glucose:NADP+ 1-oxidoreductase	1.1.1.21	2.77	0.26	cpd00005;cpd00006;cpd00027;cpd00067;cpd00588	OK	0	rxn30433	GCC|EQC|EQU	Primary Database
rxn01313	R01793	5,6,7,8-tetrahydrobiopterin:NAD+ oxidoreductase	(1) cpd00004[0] + (1) cpd00231[0] <=> (1) cpd00003[0] + (1) cpd00233[0]	-1:cpd00004:0:0:"NADH";-1:cpd00067:0:0:"H+";-1:cpd00231:0:0:"Dihydrobiopterin";1:cpd00003:0:0:"NAD";1:cpd00233:0:0:"Tetrahydrobiopterin"	0	(1) cpd00004[0] + (1) cpd00067[0] + (1) cpd00231[0] <=> (1) cpd00003[0] + (1) cpd00233[0]	(1) NADH[0] + (1) H+[0] + (1) Dihydrobiopterin[0] <=> (1) NAD[0] + (1) Tetrahydrobiopterin[0]	=	=	null	KEGG: rn00790 (Folate biosynthesis)	BiGG: DHPR; DHPRx|KEGG: R01793|iJN746: DHPR|iSO783: DHPRx|Name: 5,6,7,8-tetrahydrobiopterin:NAD+ oxidoreductase; NADH:6,7-dihydropteridine oxidoreductase; dihydropteridine reductase	1.5.1.34|1.6.99.7	-4.55	7.17	cpd00003;cpd00004;cpd00067;cpd00231;cpd00233	OK	0	null	GCC|EQP	Primary Database
rxn01314	R01794	5,6,7,8-tetrahydrobiopterin:NADP+ oxidoreductase	(1) cpd00005[0] + (1) cpd00231[0] <=> (1) cpd00006[0] + (1) cpd00233[0]	-1:cpd00005:0:0:"NADPH";-1:cpd00067:0:0:"H+";-1:cpd00231:0:0:"Dihydrobiopterin";1:cpd00006:0:0:"NADP";1:cpd00233:0:0:"Tetrahydrobiopterin"	0	(1) cpd00005[0] + (1) cpd00067[0] + (1) cpd00231[0] <=> (1) cpd00006[0] + (1) cpd00233[0]	(1) NADPH[0] + (1) H+[0] + (1) Dihydrobiopterin[0] <=> (1) NADP[0] + (1) Tetrahydrobiopterin[0]	=	=	null	KEGG: rn00790 (Folate biosynthesis)	BiGG: HPDOAi|KEGG: R01794|iMO1053-PAO1: HPDOAi|iMO1056: HPDOAi|Name: 5,6,7,8-tetrahydrobiopterin:NADP+ oxidoreductase; NADPH:6,7-dihydropteridine oxidoreductase	1.5.1.34	-4.55	7.16	cpd00005;cpd00006;cpd00067;cpd00231;cpd00233	OK	0	null	GCC|EQP	Primary Database
rxn01315	R01795	L-Phenylalanine,tetrahydrobiopterin:oxygen oxidoreductase (4-hydroxylating)	(1) cpd00007[0] + (1) cpd00066[0] + (1) cpd00233[0] <=> (1) cpd00001[0] + (1) cpd00069[0] + (1) cpd00231[0]	-1:cpd00007:0:0:"O2";-1:cpd00066:0:0:"L-Phenylalanine";-1:cpd00233:0:0:"Tetrahydrobiopterin";1:cpd00001:0:0:"H2O";1:cpd00069:0:0:"L-Tyrosine";1:cpd00231:0:0:"Dihydrobiopterin"	0	(1) cpd00007[0] + (1) cpd00066[0] + (1) cpd00233[0] => (1) cpd00001[0] + (1) cpd00069[0] + (1) cpd00231[0]	(1) O2[0] + (1) L-Phenylalanine[0] + (1) Tetrahydrobiopterin[0] => (1) H2O[0] + (1) L-Tyrosine[0] + (1) Dihydrobiopterin[0]	>	>	null	KEGG: rn00360 (Phenylalanine metabolism); rn00400 (Phenylalanine, tyrosine and tryptophan biosynthesis); rn01230 (Biosynthesis of amino acids)	AlgaGEM: R_R01795_c|BiGG: PHE4MO; PHETHPTOX|KEGG: R01795|MetaCyc: RXN-14206|iJN746: PHETHPTOX|Name: (4-hydroxylating); L-Phenylalanine,tetrahydrobiopterin:oxygen oxidoreductase; L-Phenylalanine,tetrahydrobiopterin:oxygen oxidoreductase (4-hydroxylating); phenylalanine 4-monooxygenase	1.14.16.1	-91.28	4.02	cpd00001;cpd00007;cpd00066;cpd00069;cpd00231;cpd00233	OK	0	null	GCC|EQP	Primary Database
rxn01316	R01804	phosphoenolpyruvate:N-acetyl-D-mannosamine C-(1-carboxyvinyl)transferase (phosphate-hydrolysing, 2-carboxy-2-oxoethyl-forming)	(1) cpd00009[0] + (1) cpd00232[0] <=> (1) cpd00001[0] + (1) cpd00061[0] + (1) cpd00492[0]	-1:cpd00009:0:0:"Phosphate";-1:cpd00232:0:0:"Neu5Ac";1:cpd00001:0:0:"H2O";1:cpd00061:0:0:"Phosphoenolpyruvate";1:cpd00492:0:0:"N-Acetyl-D-mannosamine"	0	(1) cpd00009[0] + (1) cpd00232[0] <= (1) cpd00001[0] + (1) cpd00061[0] + (1) cpd00492[0]	(1) Phosphate[0] + (1) Neu5Ac[0] <= (1) H2O[0] + (1) Phosphoenolpyruvate[0] + (1) N-Acetyl-D-mannosamine[0]	<	<	null	KEGG: rn00520 (Amino sugar and nucleotide sugar metabolism)	BiGG: ACNPLYSr|KEGG: R01804|iYO844: ACNPLYSr|Name: N-Acetylneuraminate pyruvate-lyase; N-Acetylneuraminate pyruvate-lyase (pyruvate-phosphorylating); phosphoenolpyruvate:N-acetyl-D-mannosamine C-(1-carboxyvinyl)transferase (phosphate-hydrolysing, 2-carboxy-2-oxoethyl-forming)	2.5.1.56|4.1.3.19	13.67	0.56	cpd00001;cpd00009;cpd00061;cpd00232;cpd00492	OK	0	null	GCC|HB|EQC|EQU	Primary Database
rxn01317	R01805	N-Acetylneuraminate 9-phosphate phosphohydrolase	(1) cpd00001[0] + (1) cpd03733[0] <=> (1) cpd00009[0] + (1) cpd00232[0]	-1:cpd00001:0:0:"H2O";-1:cpd03733:0:0:"N-Acetylneuraminate 9-phosphate";1:cpd00009:0:0:"Phosphate";1:cpd00232:0:0:"Neu5Ac"	0	(1) cpd00001[0] + (1) cpd03733[0] <=> (1) cpd00009[0] + (1) cpd00232[0]	(1) H2O[0] + (1) N-Acetylneuraminate 9-phosphate[0] <=> (1) Phosphate[0] + (1) Neu5Ac[0]	>	=	null	KEGG: rn00520 (Amino sugar and nucleotide sugar metabolism); rn01110 (Biosynthesis of secondary metabolites)	KEGG: R01805|MetaCyc: RXN-9989|Name: N-Acetylneuraminate 9-phosphate phosphohydrolase; N-acetylneuraminate-9-phosphatase	3.1.3.29	-2.64	0.46	cpd00001;cpd00009;cpd00232;cpd03733	OK	0	rxn25963	GCC|HB|EQC|EQU	Primary Database
rxn01318	R01806	Acetyl-CoA:N-acetylneuraminate 4-O-acetyltransferase	(1) cpd00022[0] + (1) cpd00232[0] <=> (1) cpd00010[0] + (1) cpd02487[0]	-1:cpd00022:0:0:"Acetyl-CoA";-1:cpd00232:0:0:"Neu5Ac";1:cpd00010:0:0:"CoA";1:cpd02487:0:0:"N-Acetyl-4-O-acetylneuraminate"	0	(1) cpd00022[0] + (1) cpd00232[0] => (1) cpd00010[0] + (1) cpd02487[0]	(1) Acetyl-CoA[0] + (1) Neu5Ac[0] => (1) CoA[0] + (1) N-Acetyl-4-O-acetylneuraminate[0]	>	>	null	null	KEGG: R01806|MetaCyc: 2.3.1.44-RXN|Name: Acetyl-CoA:N-acetylneuraminate 4-O-acetyltransferase; N-acetylneuraminate 4-O-acetyltransferase; acetyl-CoA:N-acetylneuraminate 4-O-acetyltransferase; sialate O-acetyltransferase	2.3.1.44	-3.61	5.41	cpd00010;cpd00022;cpd00232;cpd02487	OK	0	rxn17474	GCC|EQP	Primary Database
rxn01319	R01807	Acetyl-CoA:N-acetylneuraminate 7-O-acetyltransferase	(1) cpd00022[0] + (1) cpd00232[0] <=> (1) cpd00010[0] + (1) cpd02488[0]	-1:cpd00022:0:0:"Acetyl-CoA";-1:cpd00232:0:0:"Neu5Ac";1:cpd00010:0:0:"CoA";1:cpd02488:0:0:"N-Acetyl-7-O-acetylneuraminate"	0	(1) cpd00022[0] + (1) cpd00232[0] => (1) cpd00010[0] + (1) cpd02488[0]	(1) Acetyl-CoA[0] + (1) Neu5Ac[0] => (1) CoA[0] + (1) N-Acetyl-7-O-acetylneuraminate[0]	>	>	null	null	KEGG: R01807|MetaCyc: 2.3.1.45-RXN|Name: Acetyl-CoA:N-acetylneuraminate 7-O-acetyltransferase; N-acetylneuraminate 7(8)-O-acetyltransferase; N-acetylneuraminate 7,8-O-acetyltransferase; N-acetylneuraminate 7-O(or 9-O)-acetyltransferase; N-acetylneuraminate O7-(or O9-)acetyltransferase; acetyl-CoA:N-acetylneuraminate 7-O(or 9-O)-acetyltransferase; acetyl-CoA:N-acetylneuraminate-7- and/or 8-O-acetyltransferase; acetyl-CoA:N-acetylneuraminate-7- or 8-O-acetyltransferase; acetyl-CoA:N-acetylneuraminate-9(7)-O-acetyltransferase; acetyl-CoA:N-acetylneuraminate-9(or 7)-O-acetyltransferase; glycoprotein 7(9)-O-acetyltransferase; sialate O-acetyltransferase	2.3.1.45	-3.61	5.41	cpd00010;cpd00022;cpd00232;cpd02488	OK	0	rxn17475	GCC|EQP	Primary Database
rxn01320	R01808	Acetyl-CoA:N-acetylneuraminate 9-O-acetyltransferase	(1) cpd00022[0] + (1) cpd00232[0] <=> (1) cpd00010[0] + (1) cpd02489[0]	-1:cpd00022:0:0:"Acetyl-CoA";-1:cpd00232:0:0:"Neu5Ac";1:cpd00010:0:0:"CoA";1:cpd02489:0:0:"N-Acetyl-9-O-acetylneuraminate"	0	(1) cpd00022[0] + (1) cpd00232[0] => (1) cpd00010[0] + (1) cpd02489[0]	(1) Acetyl-CoA[0] + (1) Neu5Ac[0] => (1) CoA[0] + (1) N-Acetyl-9-O-acetylneuraminate[0]	>	>	null	null	KEGG: R01808|MetaCyc: RXN-7864|Name: Acetyl-CoA:N-acetylneuraminate 9-O-acetyltransferase; N-acetylneuraminate 7(8)-O-acetyltransferase; N-acetylneuraminate 7,8-O-acetyltransferase; N-acetylneuraminate 7-O(or 9-O)-acetyltransferase; N-acetylneuraminate O7-(or O9-)acetyltransferase; acetyl-CoA:N-acetylneuraminate 7-O(or 9-O)-acetyltransferase; acetyl-CoA:N-acetylneuraminate-7- and/or 8-O-acetyltransferase; acetyl-CoA:N-acetylneuraminate-7- or 8-O-acetyltransferase; acetyl-CoA:N-acetylneuraminate-9(7)-O-acetyltransferase; acetyl-CoA:N-acetylneuraminate-9(or 7)-O-acetyltransferase; glycoprotein 7(9)-O-acetyltransferase; sialate O-acetyltransferase	2.3.1.45	-3.61	5.41	cpd00010;cpd00022;cpd00232;cpd02489	OK	0	rxn24487	GCC|EQP	Primary Database
rxn01321	R01810	N-Acyl-O-acetylneuraminate O-acetylesterase	(1) cpd00001[0] + (1) cpd02325[0] <=> (1) cpd00029[0] + (1) cpd00232[0]	-1:cpd00001:0:0:"H2O";-1:cpd02325:0:0:"N-Acetyl-O-acetylneuraminate";1:cpd00029:0:0:"Acetate";1:cpd00067:0:0:"H+";1:cpd00232:0:0:"Neu5Ac"	0	(1) cpd00001[0] + (1) cpd02325[0] => (1) cpd00029[0] + (1) cpd00067[0] + (1) cpd00232[0]	(1) H2O[0] + (1) N-Acetyl-O-acetylneuraminate[0] => (1) Acetate[0] + (1) H+[0] + (1) Neu5Ac[0]	?	>	null	null	KEGG: R01810|Name: N-Acyl-O-acetylneuraminate O-acetylesterase	3.1.1.53	10000000.0	10000000.0	cpd00001;cpd00029;cpd00067;cpd00232;cpd02325	OK	0	null	GCP|EQP	Primary Database
rxn01322	R01811	N-Acetylneuraminate pyruvate-lyase (N-acetyl-D-mannosamine-forming)	(1) cpd00232[0] <=> (1) cpd00020[0] + (1) cpd00492[0]	-1:cpd00232:0:0:"Neu5Ac";1:cpd00020:0:0:"Pyruvate";1:cpd00492:0:0:"N-Acetyl-D-mannosamine"	0	(1) cpd00232[0] <=> (1) cpd00020[0] + (1) cpd00492[0]	(1) Neu5Ac[0] <=> (1) Pyruvate[0] + (1) N-Acetyl-D-mannosamine[0]	=	=	null	KEGG: rn00520 (Amino sugar and nucleotide sugar metabolism)	BiGG: ACGAMK; ACNML|KEGG: R01201; R01207; R01408; R01410; R01811|MetaCyc: ACNEULY-RXN; CYANIDE-HYDRATASE-RXN; N-ACETYLGLUCOSAMINE-KINASE-RXN; RXN-16006|TS_Athaliana: rxn645_c|iAF1260: ACGAMK; ACNML|Name: ATP:N-acetyl-D-glucosamine 6-phosphotransferase; Formamide hydro-lyase; N-Acetylneuraminate lyase; N-Acetylneuraminate pyruvate-lyase; N-Acetylneuraminate pyruvate-lyase (N-acetyl-D-mannosamine-forming); N-acetyl-D-glucosamine 2-epimerase; N-acetylglucosamine kinase; cyanide hydratase; formamide dehydratase; formamide hydro-lyase; formamide hydro-lyase (cyanide-forming)	2.7.1.59|4.1.3.3|4.2.1.66|5.1.3.8	0.98	0.55	cpd00020;cpd00232;cpd00492	OK	0	null	GCC|EQC|EQU	Primary Database
rxn01323	R01812	5,6,7,8-Tetrahydrobiopterin:NADP+ oxidoreductase	(2) cpd00006[0] + (1) cpd00233[0] <=> (2) cpd00005[0] + (1) cpd03754[0]	-2:cpd00006:0:0:"NADP";-1:cpd00233:0:0:"Tetrahydrobiopterin";2:cpd00005:0:0:"NADPH";2:cpd00067:0:0:"H+";1:cpd03754:0:0:"Biopterin"	0	(2) cpd00006[0] + (1) cpd00233[0] <=> (2) cpd00005[0] + (2) cpd00067[0] + (1) cpd03754[0]	(2) NADP[0] + (1) Tetrahydrobiopterin[0] <=> (2) NADPH[0] + (2) H+[0] + (1) Biopterin[0]	=	=	null	null	KEGG: R01812|MetaCyc: 1.1.1.253-RXN|Name: 5,6,7,8-Tetrahydrobiopterin:NADP+ oxidoreductase	1.5.1.33	1.88	1.41	cpd00005;cpd00006;cpd00067;cpd00233;cpd03754	OK	0	null	GCC|EQC|EQU	Primary Database
rxn01324	R01813	Tetrahydrobiopterin:NADP+ oxidoreductase	(1) cpd00006[0] + (1) cpd00233[0] <=> (1) cpd00005[0] + (1) cpd02608[0]	-1:cpd00006:0:0:"NADP";-1:cpd00233:0:0:"Tetrahydrobiopterin";1:cpd00005:0:0:"NADPH";1:cpd00067:0:0:"H+";1:cpd02608:0:0:"6-Lactoyl-5,6,7,8-tetrahydropterin"	0	(1) cpd00006[0] + (1) cpd00233[0] <=> (1) cpd00005[0] + (1) cpd00067[0] + (1) cpd02608[0]	(1) NADP[0] + (1) Tetrahydrobiopterin[0] <=> (1) NADPH[0] + (1) H+[0] + (1) 6-Lactoyl-5,6,7,8-tetrahydropterin[0]	=	=	null	MetaCyc: Cofactor-Biosynthesis (Cofactor, Prosthetic Group, Electron Carrier, and Vitamin Biosynthesis); PWY-5664 (<i>erythro</i>-tetrahydrobiopterin biosynthesis II); Tetrahydrobiopterin-Biosynthesis (Tetrahydrobiopterin Biosynthesis)|KEGG: rn00790 (Folate biosynthesis)	CornCyc: RXN-8854|KEGG: R01813|MetaCyc: RXN-8854|Name: Tetrahydrobiopterin:NADP+ oxidoreductase	1.1.1.153	3.76	7.12	cpd00005;cpd00006;cpd00067;cpd00233;cpd02608	OK	0	null	GCC|EQP	Primary Database
rxn01325	R01814	L-Tryptophan,tetrahydrobiopterin:oxygen oxidoreductase (5-hydroxylating)	(1) cpd00007[0] + (1) cpd00065[0] + (1) cpd00233[0] <=> (1) cpd00001[0] + (1) cpd00231[0] + (1) cpd00490[0]	-1:cpd00007:0:0:"O2";-1:cpd00065:0:0:"L-Tryptophan";-1:cpd00233:0:0:"Tetrahydrobiopterin";1:cpd00001:0:0:"H2O";1:cpd00231:0:0:"Dihydrobiopterin";1:cpd00490:0:0:"5-Hydroxy-L-tryptophan"	0	(1) cpd00007[0] + (1) cpd00065[0] + (1) cpd00233[0] => (1) cpd00001[0] + (1) cpd00231[0] + (1) cpd00490[0]	(1) O2[0] + (1) L-Tryptophan[0] + (1) Tetrahydrobiopterin[0] => (1) H2O[0] + (1) Dihydrobiopterin[0] + (1) 5-Hydroxy-L-tryptophan[0]	>	>	null	KEGG: rn00380 (Tryptophan metabolism)	KEGG: R01814|Name: L-Tryptophan,tetrahydrobiopterin:oxygen oxidoreductase; L-Tryptophan,tetrahydrobiopterin:oxygen oxidoreductase (5-hydroxylating)	1.14.16.4	-91.28	4.43	cpd00001;cpd00007;cpd00065;cpd00231;cpd00233;cpd00490	OK	0	null	GCC|EQP	Primary Database
rxn01326	R01815	L-Tyrosine,tetrahydrobiopterin:oxygen oxidoreductase (3-hydroxylating)	(1) cpd00007[0] + (1) cpd00069[0] + (1) cpd00233[0] <=> (1) cpd00001[0] + (1) cpd00231[0] + (1) cpd00291[0]	-1:cpd00007:0:0:"O2";-1:cpd00069:0:0:"L-Tyrosine";-1:cpd00233:0:0:"Tetrahydrobiopterin";1:cpd00001:0:0:"H2O";1:cpd00231:0:0:"Dihydrobiopterin";1:cpd00291:0:0:"L-Dopa"	0	(1) cpd00007[0] + (1) cpd00069[0] + (1) cpd00233[0] => (1) cpd00001[0] + (1) cpd00231[0] + (1) cpd00291[0]	(1) O2[0] + (1) L-Tyrosine[0] + (1) Tetrahydrobiopterin[0] => (1) H2O[0] + (1) Dihydrobiopterin[0] + (1) L-Dopa[0]	>	>	null	KEGG: rn00350 (Tyrosine metabolism)	KEGG: R01815|Name: (3-hydroxylating); L-Tyrosine,tetrahydrobiopterin:oxygen oxidoreductase; L-Tyrosine,tetrahydrobiopterin:oxygen oxidoreductase (3-hydroxylating)	1.14.16.2	-91.28	4.08	cpd00001;cpd00007;cpd00069;cpd00231;cpd00233;cpd00291	OK	0	null	GCC|EQP	Primary Database
rxn01327	R01816	Anthranilate,tetrahydrobiopterin:oxygen oxidoreductase (3-hydroxylating)	(1) cpd00007[0] + (1) cpd00093[0] + (1) cpd00233[0] <=> (1) cpd00001[0] + (1) cpd00231[0] + (1) cpd00483[0]	-1:cpd00007:0:0:"O2";-1:cpd00093:0:0:"Anthranilate";-1:cpd00233:0:0:"Tetrahydrobiopterin";1:cpd00001:0:0:"H2O";1:cpd00231:0:0:"Dihydrobiopterin";1:cpd00483:0:0:"3-Hydroxyanthranilate"	0	(1) cpd00007[0] + (1) cpd00093[0] + (1) cpd00233[0] => (1) cpd00001[0] + (1) cpd00231[0] + (1) cpd00483[0]	(1) O2[0] + (1) Anthranilate[0] + (1) Tetrahydrobiopterin[0] => (1) H2O[0] + (1) Dihydrobiopterin[0] + (1) 3-Hydroxyanthranilate[0]	>	>	null	KEGG: rn00380 (Tryptophan metabolism)	KEGG: R01816|Name: (3-hydroxylating); Anthranilate,tetrahydrobiopterin:oxygen oxidoreductase; Anthranilate,tetrahydrobiopterin:oxygen oxidoreductase (3-hydroxylating)	1.14.16.3	-91.28	4.1	cpd00001;cpd00007;cpd00093;cpd00231;cpd00233;cpd00483	OK	0	null	GCC|EQP	Primary Database
rxn01328	R01817	D-mannitol-1-phosphate:NADP+ 6-oxidoreductase	(1) cpd00006[0] + (1) cpd27436[0] <=> (1) cpd00005[0] + (1) cpd00235[0]	-1:cpd00006:0:0:"NADP";-1:cpd27436:0:0:D-mannitol, 1-(dihydrogenphosphate);1:cpd00005:0:0:"NADPH";1:cpd00067:0:0:"H+";1:cpd00235:0:0:"D-mannose-6-phosphate"	0	(1) cpd00006[0] + (1) cpd27436[0] <=> (1) cpd00005[0] + (1) cpd00067[0] + (1) cpd00235[0]	(1) NADP[0] + (1) D-mannitol, 1-(dihydrogenphosphate)[0] <=> (1) NADPH[0] + (1) H+[0] + (1) D-mannose-6-phosphate[0]	=	=	null	null	AraCyc: MANNOSE-6-PHOSPHATE-6-REDUCTASE-RXN|BrachyCyc: MANNOSE-6-PHOSPHATE-6-REDUCTASE-RXN|CornCyc: MANNOSE-6-PHOSPHATE-6-REDUCTASE-RXN|KEGG: R01817|MetaCyc: MANNOSE-6-PHOSPHATE-6-REDUCTASE-RXN|Name: 6-phosphomannose reductase; D-mannitol-1-phosphate:NADP+ 6-oxidoreductase; Mannose-6-phosphate 6-reductase; NADP-dependent mannose-6-P:mannitol-1-P oxidoreductase; NADPH-dependent M6P reductase; NADPH-dependent mannose 6-phosphate reductase; NADPH-mannose-6-P reductase; mannose-6-phosphate 6-reductase; mannose-6-phosphate reductase	1.1.1.224	4.63	0.51	cpd00005;cpd00006;cpd00067;cpd00235;cpd27436	OK	0	rxn20179;rxn31904;rxn31921	GCC|EQC|EQU	Primary Database
rxn01329	R01818	D-mannose 6-phosphate 1,6-phosphomutase	(1) cpd00235[0] <=> (1) cpd00485[0]	-1:cpd00235:0:0:"D-mannose-6-phosphate";1:cpd00485:0:0:"D-Mannose1-phosphate"	0	(1) cpd00235[0] <=> (1) cpd00485[0]	(1) D-mannose-6-phosphate[0] <=> (1) D-Mannose1-phosphate[0]	=	=	null	MetaCyc: Ascorbate-Biosynthesis (Ascorbate Biosynthesis); CARBO-BIOSYNTHESIS (Sugar Biosynthesis); COLANSYN-PWY (colanic acid building blocks biosynthesis); Carbohydrates-Biosynthesis (Carbohydrate Biosynthesis); Carbohydrates-Degradation (Carbohydrate Degradation); Cofactor-Biosynthesis (Cofactor, Prosthetic Group, Electron Carrier, and Vitamin Biosynthesis); Degradation (Degradation/Utilization/Assimilation); GDP-Sugar-Biosynthesis (GDP-sugar Biosynthesis); POLYSACCHARIDES-DEG (Polysaccharide Degradation); PWY-5659 (GDP-mannose biosynthesis); PWY-7323 (superpathway of GDP-mannose-derived O-antigen building blocks biosynthesis); PWY-7456 (&beta;-(1,4)-mannan degradation); PWY-7586 (&beta;-1,4-D-mannosyl-<i>N</i>-acetyl-D-glucosamine degradation); PWY-882 (L-ascorbate biosynthesis I (L-galactose pathway)); Polymer-Degradation (Polymeric Compound Degradation); SUGAR-NUCLEOTIDES (Sugar Nucleotide Biosynthesis); Vitamin-Biosynthesis (Vitamin Biosynthesis)|KEGG: rn00051 (Fructose and mannose metabolism); rn00520 (Amino sugar and nucleotide sugar metabolism); rn01110 (Biosynthesis of secondary metabolites)	AraCyc: PHOSMANMUT-RXN|BiGG: PMANM; SEC53|BrachyCyc: PHOSMANMUT-RXN|KEGG: R01818|MetaCyc: PHOSMANMUT-RXN|Name: D-Mannose 6-phosphate 1,6-phosphomutase; D-mannose 1,6-phosphomutase; D-mannose 6-phosphate 1,6-phosphomutase; alpha-D-mannose 1,6-phosphomutase; mannose phosphomutase; phosphomannomutase; phosphomannose mutase	5.4.2.8	2.14	0.18	cpd00235;cpd00485	OK	0	rxn32754	GCC|EQC|EQU	Primary Database
rxn01331	R01825	D-erythrose 4-phosphate:NAD+ oxidoreductase	(1) cpd00001[0] + (1) cpd00003[0] + (1) cpd00236[0] <=> (1) cpd00004[0] + (1) cpd02147[0]	-1:cpd00001:0:0:"H2O";-1:cpd00003:0:0:"NAD";-1:cpd00236:0:0:"D-Erythrose4-phosphate";1:cpd00004:0:0:"NADH";2:cpd00067:0:0:"H+";1:cpd02147:0:0:"4-Phosphoerythronate"	0	(1) cpd00001[0] + (1) cpd00003[0] + (1) cpd00236[0] <=> (1) cpd00004[0] + (2) cpd00067[0] + (1) cpd02147[0]	(1) H2O[0] + (1) NAD[0] + (1) D-Erythrose4-phosphate[0] <=> (1) NADH[0] + (2) H+[0] + (1) 4-Phosphoerythronate[0]	=	=	null	MetaCyc: Cofactor-Biosynthesis (Cofactor, Prosthetic Group, Electron Carrier, and Vitamin Biosynthesis); PWY0-845 (superpathway of pyridoxal 5'-phosphate biosynthesis and salvage); PYRIDOXSYN-PWY (pyridoxal 5'-phosphate biosynthesis I); Vitamin-B6-Biosynthesis (Vitamin B<sub>6</sub> Biosynthesis); Vitamin-Biosynthesis (Vitamin Biosynthesis)|KEGG: rn00750 (Vitamin B6 metabolism)	BiGG: E4PD|BrachyCyc: ERYTH4PDEHYDROG-RXN|ChlamyCyc: ERYTH4PDEHYDROG-RXN|KEGG: R01825|MetaCyc: ERYTH4PDEHYDROG-RXN|Name: D-erythrose 4-phosphate:NAD+ oxidoreductase; E4P dehydrogenase; E4PDH; Epd dehydrogenase; Erythrose 4-phosphate dehydrogenase; GapB; d-erythrose 4-phosphate dehydrogenase; erythrose 4-phosphate dehydrogenase; erythrose-4-phosphate dehydrogenase	1.2.1.72	-10.51	0.53	cpd00001;cpd00003;cpd00004;cpd00067;cpd00236;cpd02147	OK	0	null	GCC|EQC|EQU	Primary Database
rxn01332	R01826	Phosphoenolpyruvate:D-erythrose-4-phosphate C-(1-carboxyvinyl)transferase (phosphate hydrolysing, 2-carboxy-2-oxoethyl-forming)	(1) cpd00001[0] + (1) cpd00061[0] + (1) cpd00236[0] <=> (1) cpd00009[0] + (1) cpd02857[0]	-1:cpd00001:0:0:"H2O";-1:cpd00061:0:0:"Phosphoenolpyruvate";-1:cpd00236:0:0:"D-Erythrose4-phosphate";1:cpd00009:0:0:"Phosphate";1:cpd02857:0:0:"DAHP"	0	(1) cpd00001[0] + (1) cpd00061[0] + (1) cpd00236[0] => (1) cpd00009[0] + (1) cpd02857[0]	(1) H2O[0] + (1) Phosphoenolpyruvate[0] + (1) D-Erythrose4-phosphate[0] => (1) Phosphate[0] + (1) DAHP[0]	>	>	null	MetaCyc: 3-Dehydroquinate-Biosynthesis (3-Dehydroquinate Biosynthesis); ALL-CHORISMATE-PWY (superpathway of chorismate metabolism); ARO-PWY (chorismate biosynthesis I); AROMATIC-COMPOUNDS-BIOSYN (Aromatic Compound Biosynthesis); Amino-Acid-Biosynthesis (Amino Acid Biosynthesis); COMPLETE-ARO-PWY (superpathway of aromatic amino acid biosynthesis); Chorismate-Biosynthesis (Chorismate Biosynthesis); IND-AMINO-ACID-SYN (Proteinogenic Amino Acid Biosynthesis); PHENYLALANINE-SYN (L-phenylalanine Biosynthesis); PWY-6164 (3-dehydroquinate biosynthesis I); PWY-6628 (superpathway of L-phenylalanine biosynthesis); PWY-6629 (superpathway of L-tryptophan biosynthesis); PWY-6630 (superpathway of L-tyrosine biosynthesis); TRYPTOPHAN-BIOSYNTHESIS (L-tryptophan Biosynthesis); TYROSINE-SYN (L-tyrosine Biosynthesis)|KEGG: rn00400 (Phenylalanine, tyrosine and tryptophan biosynthesis); rn01110 (Biosynthesis of secondary metabolites); rn01230 (Biosynthesis of amino acids)	AraCyc: DAHPSYN-RXN|BiGG: ARO3; ARO4; DAHPS; DDPA; DDPAm|BrachyCyc: DAHPSYN-RXN|KEGG: R01826|MetaCyc: DAHPSYN-RXN|Name: 2-carboxy-2-oxoethyl-forming); 2-dehydro-3-deoxy-phosphoheptonate aldolase; 2-dehydro-3-deoxyphosphoheptonate aldolase; 2-deoxy-D-arabino-heptulosonate 7-phosphate synthetase; 2-keto-3-deoxy-D-arabino-heptonic acid 7-phosphate synthetase; 3-deoxy-7-phosphoheptulonate synthase; 3-deoxy-D-arabino-2-heptulosonic acid 7-phosphate synthetase; 3-deoxy-D-arabino-heptolosonate-7-phosphate synthetase; 3-deoxy-D-arabino-heptulosonate 7-phosphate synthetase; 3-deoxy-D-arabino-heptulosonate7-phosphatesynthetase; 7-phospho-2-dehydro-3-deoxy-D-arabino-heptonate D-erythrose-4-phosphate lyase (pyruvate-phosphorylating); 7-phospho-2-keto-3-deoxy-D-arabino-heptonate D-erythrose-4-phosphate lyase (pyruvate-phosphorylating); C-(1-carboxyvinyl)transferase (phosphate hydrolysing,; D-erythrose-4-phosphate-lyase; D-erythrose-4-phosphate-lyase (pyruvate-phosphorylating); DAH7-P synthase; DAHP synthase; DS-Co; DS-Mn; KDPH synthase; KDPH synthetase; Phosphoenolpyruvate:D-erythrose-4-phosphate; Phosphoenolpyruvate:D-erythrose-4-phosphate C-(1-carboxyvinyl)transferase (phosphate hydrolysing, 2-carboxy-2-oxoethyl-forming); Trp-sensitive phospho-2-dehydro-deoxyheptonate aldolase; deoxy-D-arabino-heptulosonate-7-phosphate synthetase; phospho-2-dehydro-3-deoxyheptonate aldolase; phospho-2-keto-3-deoxyheptanoate aldolase; phospho-2-keto-3-deoxyheptonate aldolase; phospho-2-keto-3-deoxyheptonic aldolase; phospho-2-oxo-3-deoxyheptonate aldolase; phosphoenolpyruvate:D-erythrose-4-phosphate C-(1-carboxyvinyl)transferase (phosphate-hydrolysing, 2-carboxy-2-oxoethyl-forming)	2.5.1.54|4.1.2.15	-17.48	0.57	cpd00001;cpd00009;cpd00061;cpd00236;cpd02857	OK	0	rxn30366;rxn30649;rxn32105;rxn38069	GCC|HB|EQC|EQU	Primary Database
rxn01333	R01827	sedoheptulose-7-phosphate:D-glyceraldehyde-3-phosphate glyceronetransferase	(1) cpd00102[0] + (1) cpd00238[0] <=> (1) cpd00072[0] + (1) cpd00236[0]	-1:cpd00102:0:0:"Glyceraldehyde3-phosphate";-1:cpd00238:0:0:"Sedoheptulose7-phosphate";1:cpd00072:0:0:"D-fructose-6-phosphate";1:cpd00236:0:0:"D-Erythrose4-phosphate"	0	(1) cpd00102[0] + (1) cpd00238[0] <=> (1) cpd00072[0] + (1) cpd00236[0]	(1) Glyceraldehyde3-phosphate[0] + (1) Sedoheptulose7-phosphate[0] <=> (1) D-fructose-6-phosphate[0] + (1) D-Erythrose4-phosphate[0]	=	=	null	MetaCyc: Acetate-Formation (Fermentation to Acetate); C1-COMPOUNDS (C1 Compound Utilization and Assimilation); CARBOXYLATES-DEG (Carboxylate Degradation); Carbohydrates-Degradation (Carbohydrate Degradation); Degradation (Degradation/Utilization/Assimilation); Energy-Metabolism (Generation of Precursor Metabolite and Energy); Fermentation (); Fermentation-to-Acids (Fermentation to Short-Chain Fatty Acids); Fermentation-to-Lactate (Fermentation to Lactate); Formaldehyde-Assimilation (Formaldehyde Assimilation); NONOXIPENT-PWY (pentose phosphate pathway (non-oxidative branch)); P124-PWY (Bifidobacterium shunt); P185-PWY (formaldehyde assimilation III (dihydroxyacetone cycle)); PENTOSE-P-PWY (pentose phosphate pathway); PWY-1861 (formaldehyde assimilation II (assimilatory RuMP Cycle)); PWY-5723 (Rubisco shunt); PWY-6901 (superpathway of glucose and xylose degradation); Pentose-Phosphate-Cycle (Pentose Phosphate Pathways); Sugars-And-Polysaccharides-Degradation (Sugar Degradation)|KEGG: rn00030 (Pentose phosphate pathway); rn01110 (Biosynthesis of secondary metabolites); rn01200 (Carbon metabolism); rn01230 (Biosynthesis of amino acids)	AraCyc: TRANSALDOL-RXN|BiGG: TAL; TALA|BrachyCyc: TRANSALDOL-RXN|KEGG: R01827; R08575|MetaCyc: TRANSALDOL-RXN|Name: Sedoheptulose-7-phosphate:D-glyceraldehyde-3-phosphate; Transaldolase; dihydroxyacetone synthase; dihydroxyacetonetransferase; formaldehyde transketolase; glyceronetransferase; sedoheptulose-7-phosphate:D-glyceraldehyde-3-phosphate glyceronetransferase	2.2.1.2	0.64	0.48	cpd00072;cpd00102;cpd00236;cpd00238	OK	0	rxn15751;rxn33316;rxn33318	GCC|EQC|EQU	Primary Database
rxn01334	R01829	Sedoheptulose 1,7-bisphosphate D-glyceraldehyde-3-phosphate-lyase	(1) cpd00349[0] <=> (1) cpd00095[0] + (1) cpd00236[0]	-1:cpd00349:0:0:"Sedoheptulose 1,7-bisphosphate";1:cpd00095:0:0:"Glycerone-phosphate";1:cpd00236:0:0:"D-Erythrose4-phosphate"	0	(1) cpd00349[0] <=> (1) cpd00095[0] + (1) cpd00236[0]	(1) Sedoheptulose 1,7-bisphosphate[0] <=> (1) Glycerone-phosphate[0] + (1) D-Erythrose4-phosphate[0]	=	=	null	MetaCyc: Alcohol-Biosynthesis (Fermentation to Alcohols); Autotrophic-CO2-Fixation (Autotrophic CO<sub>2</sub> Fixation); C1-COMPOUNDS (C1 Compound Utilization and Assimilation); CALVIN-PWY (Calvin-Benson-Bassham cycle); CARBO-BIOSYNTHESIS (Sugar Biosynthesis); CO2-Fixation (CO<sub>2</sub> Fixation); Carbohydrates-Biosynthesis (Carbohydrate Biosynthesis); Degradation (Degradation/Utilization/Assimilation); Energy-Metabolism (Generation of Precursor Metabolite and Energy); Ethylene-Biosynthesis (Ethylene Biosynthesis); Fermentation (); HORMONE-SYN (Hormone Biosynthesis); PHOTOALL-PWY (oxygenic photosynthesis); PWY-6886 (1-butanol autotrophic biosynthesis (engineered)); PWY-7124 (ethylene biosynthesis V (engineered)); PWY-7218 (photosynthetic 3-hydroxybutanoate biosynthesis (engineered)); PWY0-1517 (sedoheptulose bisphosphate bypass); Photosynthesis (); Plant-Hormone-Biosynthesis (Plant Hormone Biosynthesis); Storage-Compounds-Biosynthesis (Storage Compound Biosynthesis)|KEGG: rn00710 (Carbon fixation in photosynthetic organisms); rn01200 (Carbon metabolism)	AraCyc: SEDOBISALDOL-RXN|BiGG: FBA3|BrachyCyc: SEDOBISALDOL-RXN|KEGG: R01829|MetaCyc: SEDOBISALDOL-RXN|Name: Sedoheptulose 1,7-bisphosphate D-glyceraldehyde-3-phosphate-lyase; sedoheptulose 1,7-bisphosphate D-glyceraldehyde-3-phosphate-lyase	4.1.2.-|4.1.2.13	4.62	0.68	cpd00095;cpd00236;cpd00349	OK	0	rxn28981;rxn31868	GCC|EQC|EQU	Primary Database
rxn01336	R01836	Testosterone:NAD+ 17-oxidoreductase	(1) cpd00003[0] + (1) cpd00420[0] <=> (1) cpd00004[0] + (1) cpd00237[0]	-1:cpd00003:0:0:"NAD";-1:cpd00420:0:0:"Testosterone";1:cpd00004:0:0:"NADH";1:cpd00067:0:0:"H+";1:cpd00237:0:0:"Androstenedione"	0	(1) cpd00003[0] + (1) cpd00420[0] <=> (1) cpd00004[0] + (1) cpd00067[0] + (1) cpd00237[0]	(1) NAD[0] + (1) Testosterone[0] <=> (1) NADH[0] + (1) H+[0] + (1) Androstenedione[0]	=	=	null	MetaCyc: Degradation (Degradation/Utilization/Assimilation); Fatty-Acid-and-Lipid-Degradation (Fatty Acid and Lipid Degradation); PWY-6937 (superpathway of testosterone and androsterone degradation); PWY-6943 (testosterone and androsterone degradation to androstendione); Steroids-Degradation (Steroid Degradation)|KEGG: rn00140 (Steroid hormone biosynthesis); rn00984 (Steroid degradation)	AraCyc: 1.1.1.239-RXN; 1.1.1.51-RXN; TESTOSTERONE-17-BETA-DEHYDROGENASE-RXN|BrachyCyc: 1.1.1.239-RXN; TESTOSTERONE-17-BETA-DEHYDROGENASE-RXN|ChlamyCyc: 1.1.1.51-RXN|KEGG: R01836|MetaCyc: 1.1.1.239-RXN; 1.1.1.51-RXN; TESTOSTERONE-17-BETA-DEHYDROGENASE-RXN|Name: 17-ketoreductase; 17beta-HSD; 17beta-hydroxysteroid:NAD+ 17-oxidoreductase; 3-alpha (17-beta)-hydroxysteroid dehydrogenase (NAD+); Testosterone:NAD+ 17-oxidoreductase; Testosterone:NAD+ oxidoreductase; testosterone 17beta-dehydrogenase	1.1.1.239|1.1.1.51|1.1.1.63	0.53	0.21	cpd00003;cpd00004;cpd00067;cpd00237;cpd00420	OK	0	rxn31863;rxn31878	GCC|EQC|EQU	Primary Database
rxn01337	R01837	3beta-Hydroxyandrost-5-en-17-one:NAD+ 3-oxidoreductase/delta5-delta-4 isomerase	(1) cpd00003[0] + (1) cpd00904[0] <=> (1) cpd00004[0] + (1) cpd00237[0]	-1:cpd00003:0:0:"NAD";-1:cpd00904:0:0:"DHA";1:cpd00004:0:0:"NADH";1:cpd00067:0:0:"H+";1:cpd00237:0:0:"Androstenedione"	0	(1) cpd00003[0] + (1) cpd00904[0] <=> (1) cpd00004[0] + (1) cpd00067[0] + (1) cpd00237[0]	(1) NAD[0] + (1) DHA[0] <=> (1) NADH[0] + (1) H+[0] + (1) Androstenedione[0]	=	=	null	KEGG: rn00140 (Steroid hormone biosynthesis)	KEGG: R01837|Name: 3beta-Hydroxyandrost-5-en-17-one:NAD+ 3-oxidoreductase; 3beta-Hydroxyandrost-5-en-17-one:NAD+ 3-oxidoreductase/delta5-delta-4 isomerase	1.1.1.145|5.3.3.1	0.12	0.21	cpd00003;cpd00004;cpd00067;cpd00237;cpd00904	OK	0	null	GCC|EQC|EQU	Primary Database
rxn01338	R01838	Testosterone:NADP+ 17-oxidoreductase	(1) cpd00006[0] + (1) cpd00420[0] <=> (1) cpd00005[0] + (1) cpd00237[0]	-1:cpd00006:0:0:"NADP";-1:cpd00420:0:0:"Testosterone";1:cpd00005:0:0:"NADPH";1:cpd00067:0:0:"H+";1:cpd00237:0:0:"Androstenedione"	0	(1) cpd00006[0] + (1) cpd00420[0] <=> (1) cpd00005[0] + (1) cpd00067[0] + (1) cpd00237[0]	(1) NADP[0] + (1) Testosterone[0] <=> (1) NADPH[0] + (1) H+[0] + (1) Androstenedione[0]	=	=	null	MetaCyc: Degradation (Degradation/Utilization/Assimilation); Fatty-Acid-and-Lipid-Degradation (Fatty Acid and Lipid Degradation); HORMONE-SYN (Hormone Biosynthesis); PWY-6937 (superpathway of testosterone and androsterone degradation); PWY-6943 (testosterone and androsterone degradation to androstendione); PWY-7305 (superpathway of steroid hormone biosynthesis); PWY66-378 (androgen biosynthesis); Steroids-Degradation (Steroid Degradation)|KEGG: rn00140 (Steroid hormone biosynthesis); rn00984 (Steroid degradation)	AraCyc: 1.1.1.51-RXN; 1.1.1.64-RXN|BrachyCyc: 1.1.1.64-RXN|ChlamyCyc: 1.1.1.51-RXN|KEGG: R01838|MetaCyc: 1.1.1.51-RXN; 1.1.1.64-RXN|Name: 17-ketoreductase; 17beta-hydroxysteroid:NADP+ 17-oxidoreductase; NADP-dependent testosterone-17beta-oxidoreductase; Testosterone 17-beta-dehydrogenase (NADP+); Testosterone:NADP+ 17-oxidoreductase; testosterone 17beta-dehydrogenase (NADP); testosterone 17beta-dehydrogenase (NADP+); testosterone:NADP+ 17-oxidoreductase	1.1.1.51|1.1.1.64	0.53	0.22	cpd00005;cpd00006;cpd00067;cpd00237;cpd00420	OK	0	rxn33213	GCC|EQC|EQU	Primary Database
rxn01339	3beta-Hydroxyandrost-5-en-17-one:NADP+ 3-oxidoreductase	3beta-Hydroxyandrost-5-en-17-one:NADP+ 3-oxidoreductase	(1) cpd00006[0] + (1) cpd00904[0] <=> (1) cpd00005[0] + (1) cpd00237[0]	-1:cpd00006:0:0:"NADP";-1:cpd00904:0:0:"DHA";1:cpd00005:0:0:"NADPH";1:cpd00067:0:0:"H+";1:cpd00237:0:0:"Androstenedione"	0	(1) cpd00006[0] + (1) cpd00904[0] <=> (1) cpd00005[0] + (1) cpd00067[0] + (1) cpd00237[0]	(1) NADP[0] + (1) DHA[0] <=> (1) NADPH[0] + (1) H+[0] + (1) Androstenedione[0]	=	=	null	null	KEGG: R01839|Name: 3beta-Hydroxyandrost-5-en-17-one:NADP+ 3-oxidoreductase	1.1.1.145|5.3.3.1	0.12	0.22	cpd00005;cpd00006;cpd00067;cpd00237;cpd00904	OK	0	null	GCC|EQC|EQU	Primary Database
rxn01340	rxn01340	rxn01340	(1) cpd00005[0] + (1) cpd00007[0] + (1) cpd00237[0] <=> (1) cpd00001[0] + (1) cpd00006[0] + (1) cpd03137[0]	-1:cpd00005:0:0:"NADPH";-1:cpd00007:0:0:"O2";-1:cpd00067:0:0:"H+";-1:cpd00237:0:0:"Androstenedione";1:cpd00001:0:0:"H2O";1:cpd00006:0:0:"NADP";1:cpd03137:0:0:"19-Hydroxyandrostenedione"	0	(1) cpd00005[0] + (1) cpd00007[0] + (1) cpd00067[0] + (1) cpd00237[0] <=> (1) cpd00001[0] + (1) cpd00006[0] + (1) cpd03137[0]	(1) NADPH[0] + (1) O2[0] + (1) H+[0] + (1) Androstenedione[0] <=> (1) H2O[0] + (1) NADP[0] + (1) 19-Hydroxyandrostenedione[0]	>	=	null	null	null	1.14.14.1	-94.53	0.78	cpd00001;cpd00005;cpd00006;cpd00007;cpd00067;cpd00237;cpd03137	OK	0	null	GCC|EQC|EQU	Orphan
rxn01341	R01841	17alpha-Hydroxyprogesterone acetaldehyde-lyase	(1) cpd00866[0] <=> (1) cpd00071[0] + (1) cpd00237[0]	-1:cpd00866:0:0:"17alpha-Hydroxyprogesterone";1:cpd00071:0:0:"Acetaldehyde";1:cpd00237:0:0:"Androstenedione"	0	(1) cpd00866[0] <=> (1) cpd00071[0] + (1) cpd00237[0]	(1) 17alpha-Hydroxyprogesterone[0] <=> (1) Acetaldehyde[0] + (1) Androstenedione[0]	=	=	null	KEGG: rn00140 (Steroid hormone biosynthesis)	KEGG: R01841|MetaCyc: 4.1.2.30-RXN|Name: 17alpha-Hydroxyprogesterone acetaldehyde-lyase; 17alpha-hydroxyprogesterone acetaldehyde-lyase; 17alpha-hydroxyprogesterone acetaldehyde-lyase (4-androstene-3,17-dione-forming); 17alpha-hydroxyprogesterone aldolase; C-17/C-20 lyase	4.1.2.30	-1.1	0.49	cpd00071;cpd00237;cpd00866	OK	0	null	GCC|EQC|EQU	Primary Database
rxn01342	rxn01342	rxn01342	(1) cpd00237[0] <=> (1) cpd03141[0]	-1:cpd00237:0:0:"Androstenedione";1:cpd03141:0:0:"7alpha-Hydroxyandrostenedione"	0	(1) cpd00237[0] <=> (1) cpd03141[0]	(1) Androstenedione[0] <=> (1) 7alpha-Hydroxyandrostenedione[0]	>	=	null	null	null	null	-40.89	0.35	cpd00237;cpd03141	MI:O:1	0	null	GCC|EQC|EQU	Orphan
rxn01343	R01843	ATP:Sedoheptulose 7-phosphate 1-phosphotransferase	(1) cpd00002[0] + (1) cpd00238[0] <=> (1) cpd00008[0] + (1) cpd00349[0]	-1:cpd00002:0:0:"ATP";-1:cpd00238:0:0:"Sedoheptulose7-phosphate";1:cpd00008:0:0:"ADP";1:cpd00067:0:0:"H+";1:cpd00349:0:0:"Sedoheptulose 1,7-bisphosphate"	0	(1) cpd00002[0] + (1) cpd00238[0] => (1) cpd00008[0] + (1) cpd00067[0] + (1) cpd00349[0]	(1) ATP[0] + (1) Sedoheptulose7-phosphate[0] => (1) ADP[0] + (1) H+[0] + (1) Sedoheptulose 1,7-bisphosphate[0]	=	>	null	MetaCyc: Energy-Metabolism (Generation of Precursor Metabolite and Energy); PWY0-1517 (sedoheptulose bisphosphate bypass)	BiGG: PFK1_3; PFK_3|EcoCyc: RXN0-6541|KEGG: R01843|MetaCyc: RXN0-6541|iIN800: PFK1_3|Name: ATP:Sedoheptulose 7-phosphate 1-phosphotransferase; Phosphofructokinase 1	2.7.1.11	-3.49	0.69	cpd00002;cpd00008;cpd00067;cpd00238;cpd00349	OK	0	null	GCC|HB|EQC|EQU	Primary Database
rxn01344	R01844	ATP:sedoheptulose 7-phosphate	(1) cpd00002[0] + (1) cpd01407[0] <=> (1) cpd00008[0] + (1) cpd00238[0]	-1:cpd00002:0:0:"ATP";-1:cpd01407:0:0:"Volemulose";1:cpd00008:0:0:"ADP";1:cpd00067:0:0:"H+";1:cpd00238:0:0:"Sedoheptulose7-phosphate"	0	(1) cpd00002[0] + (1) cpd01407[0] => (1) cpd00008[0] + (1) cpd00067[0] + (1) cpd00238[0]	(1) ATP[0] + (1) Volemulose[0] => (1) ADP[0] + (1) H+[0] + (1) Sedoheptulose7-phosphate[0]	=	>	null	KEGG: rn00710 (Carbon fixation in photosynthetic organisms)	KEGG: R01844|MetaCyc: SEDOHEPTULOKINASE-RXN|Name: ATP:sedoheptulose 7-phosphate; ATP:sedoheptulose 7-phosphotransferase; heptulokinase; sedoheptulokinase; sedoheptulokinase (phosphorylating)	2.7.1.14	-3.63	0.58	cpd00002;cpd00008;cpd00067;cpd00238;cpd01407	OK	0	null	GCC|HB|EQC|EQU	Primary Database
rxn01345	R01845	Sedoheptulose 1,7-bisphosphate 1-phosphohydrolase	(1) cpd00001[0] + (1) cpd00349[0] <=> (1) cpd00009[0] + (1) cpd00238[0]	-1:cpd00001:0:0:"H2O";-1:cpd00349:0:0:"Sedoheptulose 1,7-bisphosphate";1:cpd00009:0:0:"Phosphate";1:cpd00238:0:0:"Sedoheptulose7-phosphate"	0	(1) cpd00001[0] + (1) cpd00349[0] <=> (1) cpd00009[0] + (1) cpd00238[0]	(1) H2O[0] + (1) Sedoheptulose 1,7-bisphosphate[0] <=> (1) Phosphate[0] + (1) Sedoheptulose7-phosphate[0]	>	=	null	MetaCyc: Alcohol-Biosynthesis (Fermentation to Alcohols); Autotrophic-CO2-Fixation (Autotrophic CO<sub>2</sub> Fixation); C1-COMPOUNDS (C1 Compound Utilization and Assimilation); CALVIN-PWY (Calvin-Benson-Bassham cycle); CARBO-BIOSYNTHESIS (Sugar Biosynthesis); CO2-Fixation (CO<sub>2</sub> Fixation); Carbohydrates-Biosynthesis (Carbohydrate Biosynthesis); Degradation (Degradation/Utilization/Assimilation); Energy-Metabolism (Generation of Precursor Metabolite and Energy); Ethylene-Biosynthesis (Ethylene Biosynthesis); Fermentation (); HORMONE-SYN (Hormone Biosynthesis); PHOTOALL-PWY (oxygenic photosynthesis); PWY-6886 (1-butanol autotrophic biosynthesis (engineered)); PWY-7124 (ethylene biosynthesis V (engineered)); PWY-7218 (photosynthetic 3-hydroxybutanoate biosynthesis (engineered)); Photosynthesis (); Plant-Hormone-Biosynthesis (Plant Hormone Biosynthesis); Storage-Compounds-Biosynthesis (Storage Compound Biosynthesis)|KEGG: rn00710 (Carbon fixation in photosynthetic organisms); rn01200 (Carbon metabolism)	AraCyc: SEDOHEPTULOSE-BISPHOSPHATASE-RXN|BrachyCyc: SEDOHEPTULOSE-BISPHOSPHATASE-RXN|ChlamyCyc: SEDOHEPTULOSE-BISPHOSPHATASE-RXN|KEGG: R01845|MetaCyc: SEDOHEPTULOSE-BISPHOSPHATASE-RXN|Name: SBPase; Sedoheptulose 1,7-bisphosphate 1-phosphohydrolase; Sedoheptulose-1,7-bisphosphatase; Sedoheptulose-bisphosphatase; sedoheptulose 1,7-bisphosphatase; sedoheptulose 1,7-diphospate phosphatase; sedoheptulose 1,7-diphosphatase; sedoheptulose bisphosphatase; sedoheptulose diphosphatase; sedoheptulose-1,7-bisphosphate 1-phosphohydrolase; sedoheptulose-bisphosphatase	3.1.3.11|3.1.3.37	-2.67	0.69	cpd00001;cpd00009;cpd00238;cpd00349	OK	0	rxn28982;rxn31076;rxn33873	GCC|HB|EQC|EQU	Primary Database
rxn01346	CTP:Sedoheptulose 7-phosphate 1-phosphotransferase	CTP:Sedoheptulose 7-phosphate 1-phosphotransferase	(1) cpd00052[0] + (1) cpd00238[0] <=> (1) cpd00096[0] + (1) cpd00349[0]	-1:cpd00052:0:0:"CTP";-1:cpd00238:0:0:"Sedoheptulose7-phosphate";1:cpd00067:0:0:"H+";1:cpd00096:0:0:"CDP";1:cpd00349:0:0:"Sedoheptulose 1,7-bisphosphate"	0	(1) cpd00052[0] + (1) cpd00238[0] <=> (1) cpd00067[0] + (1) cpd00096[0] + (1) cpd00349[0]	(1) CTP[0] + (1) Sedoheptulose7-phosphate[0] <=> (1) H+[0] + (1) CDP[0] + (1) Sedoheptulose 1,7-bisphosphate[0]	=	=	null	null	Name: CTP:Sedoheptulose 7-phosphate 1-phosphotransferase	2.7.1.11	-3.22	0.8	cpd00052;cpd00067;cpd00096;cpd00238;cpd00349	OK	0	null	GCC|HB|EQC|EQU	Orphan
rxn01347	UTP:Sedoheptulose 7-phosphate 1-phosphotransferase	UTP:Sedoheptulose 7-phosphate 1-phosphotransferase	(1) cpd00062[0] + (1) cpd00238[0] <=> (1) cpd00014[0] + (1) cpd00349[0]	-1:cpd00062:0:0:"UTP";-1:cpd00238:0:0:"Sedoheptulose7-phosphate";1:cpd00014:0:0:"UDP";1:cpd00067:0:0:"H+";1:cpd00349:0:0:"Sedoheptulose 1,7-bisphosphate"	0	(1) cpd00062[0] + (1) cpd00238[0] <=> (1) cpd00014[0] + (1) cpd00067[0] + (1) cpd00349[0]	(1) UTP[0] + (1) Sedoheptulose7-phosphate[0] <=> (1) UDP[0] + (1) H+[0] + (1) Sedoheptulose 1,7-bisphosphate[0]	=	=	null	null	Name: UTP:Sedoheptulose 7-phosphate 1-phosphotransferase	2.7.1.11	-2.82	0.75	cpd00014;cpd00062;cpd00067;cpd00238;cpd00349	OK	0	null	GCC|HB|EQC|EQU	Orphan
rxn01348	ITP:Sedoheptulose 7-phosphate 1-phosphotransferase	ITP:Sedoheptulose 7-phosphate 1-phosphotransferase	(1) cpd00068[0] + (1) cpd00238[0] <=> (1) cpd00090[0] + (1) cpd00349[0]	-1:cpd00068:0:0:"ITP";-1:cpd00238:0:0:"Sedoheptulose7-phosphate";1:cpd00067:0:0:"H+";1:cpd00090:0:0:"IDP";1:cpd00349:0:0:"Sedoheptulose 1,7-bisphosphate"	0	(1) cpd00068[0] + (1) cpd00238[0] <=> (1) cpd00067[0] + (1) cpd00090[0] + (1) cpd00349[0]	(1) ITP[0] + (1) Sedoheptulose7-phosphate[0] <=> (1) H+[0] + (1) IDP[0] + (1) Sedoheptulose 1,7-bisphosphate[0]	=	=	null	null	Name: ITP:Sedoheptulose 7-phosphate 1-phosphotransferase	2.7.1.11	-4.36	0.77	cpd00067;cpd00068;cpd00090;cpd00238;cpd00349	OK	0	null	GCC|HB|EQC|EQU	Orphan
rxn01349	R01850	acetyl-CoA:hydrogen-sulfide S-acetyltransferase	(1) cpd00022[0] + (1) cpd00239[0] <=> (1) cpd00010[0] + (1) cpd01279[0]	-1:cpd00022:0:0:"Acetyl-CoA";-1:cpd00239:0:0:"H2S";1:cpd00010:0:0:"CoA";1:cpd01279:0:0:"Thioacetate"	0	(1) cpd00022[0] + (1) cpd00239[0] <= (1) cpd00010[0] + (1) cpd01279[0]	(1) Acetyl-CoA[0] + (1) H2S[0] <= (1) CoA[0] + (1) Thioacetate[0]	<	<	null	null	KEGG: R01850|MetaCyc: HYDROGEN-SULFIDE-S-ACETYLTRANSFERASE-RXN|Name: Hydrogen-sulfide S-acetyltransferase; acetyl-CoA:hydrogen-sulfide S-acetyltransferase; hydrogen-sulfide S-acetyltransferase; hydrogen-sulfide acetyltransferase	2.3.1.10	21.15	5.73	cpd00010;cpd00022;cpd00239;cpd01279	OK	0	null	GCC|HB|EQP	Primary Database
rxn01350	R01851	Methanethiol:oxygen oxidoreductase	(1) cpd00001[0] + (1) cpd00007[0] + (1) cpd00324[0] <=> (1) cpd00025[0] + (1) cpd00055[0] + (1) cpd00239[0]	-1:cpd00001:0:0:"H2O";-1:cpd00007:0:0:"O2";-1:cpd00324:0:0:"MTTL";1:cpd00025:0:0:"H2O2";1:cpd00055:0:0:"Formaldehyde";1:cpd00067:0:0:"H+";1:cpd00239:0:0:"H2S"	0	(1) cpd00001[0] + (1) cpd00007[0] + (1) cpd00324[0] => (1) cpd00025[0] + (1) cpd00055[0] + (1) cpd00067[0] + (1) cpd00239[0]	(1) H2O[0] + (1) O2[0] + (1) MTTL[0] => (1) H2O2[0] + (1) Formaldehyde[0] + (1) H+[0] + (1) H2S[0]	>	>	null	MetaCyc: Degradation (Degradation/Utilization/Assimilation); Dimethylsulfide-Degradation (Dimethylsulfide Degradation); Noncarbon-Nutrients (Inorganic Nutrient Metabolism); PWY-6047 (dimethyl sulfide degradation I); PWY-6072 (superpathway of dimethylsulfone degradation); Sulfur-Metabolism (Sulfur Compound Metabolism)|KEGG: rn00920 (Sulfur metabolism)	KEGG: R01851|MetaCyc: METHANETHIOL-OXIDASE-RXN|Name: (MM)-oxidase; MT-oxidase; Methanethiol:oxygen oxidoreductase; methanethiol oxidase; methanethiol:oxygen oxidoreductase; methyl mercaptan oxidase; methylmercaptan oxidase	1.8.3.4	-12.92	1.54	cpd00001;cpd00007;cpd00025;cpd00055;cpd00067;cpd00239;cpd00324	OK	0	null	GCC|HB|EQC|EQU	Primary Database
rxn01351	R01855	2'-Deoxyguanosine 5'-triphosphate diphosphohydrolase	(1) cpd00001[0] + (1) cpd00241[0] <=> (1) cpd00012[0] + (1) cpd00296[0]	-1:cpd00001:0:0:"H2O";-1:cpd00241:0:0:"dGTP";1:cpd00012:0:0:"PPi";2:cpd00067:0:0:"H+";1:cpd00296:0:0:"dGMP"	0	(1) cpd00001[0] + (1) cpd00241[0] => (1) cpd00012[0] + (2) cpd00067[0] + (1) cpd00296[0]	(1) H2O[0] + (1) dGTP[0] => (1) PPi[0] + (2) H+[0] + (1) dGMP[0]	>	>	null	KEGG: rn00230 (Purine metabolism)	AraCyc: 3.6.1.19-RXN|BiGG: NTPP1|BrachyCyc: 3.6.1.19-RXN|KEGG: R01855|MetaCyc: 3.6.1.19-RXN; RXN0-385|Name: 2'-Deoxyguanosine 5'-triphosphate diphosphohydrolase; 2'-Deoxyguanosine 5'-triphosphate pyrophosphohydrolase; Nucleoside triphosphate pyrophosphorylase (dgtp); dgtp pyrophosphorylase	3.6.1.-|3.6.1.19	-9.67	0.58	cpd00001;cpd00012;cpd00067;cpd00241;cpd00296	OK	0	rxn32974	GCC|HB|EQC|EQU	Primary Database
rxn01352	R01856	dGTP triphosphohydrolase	(1) cpd00001[0] + (1) cpd00241[0] <=> (1) cpd00277[0] + (1) cpd00421[0]	-1:cpd00001:0:0:"H2O";-1:cpd00241:0:0:"dGTP";1:cpd00067:0:0:H+;1:cpd00277:0:0:"Deoxyguanosine";1:cpd00421:0:0:"Triphosphate"	0	(1) cpd00001[0] + (1) cpd00241[0] <=> (1) cpd00067[0] + (1) cpd00277[0] + (1) cpd00421[0]	(1) H2O[0] + (1) dGTP[0] <=> (1) H+[0] + (1) Deoxyguanosine[0] + (1) Triphosphate[0]	?	=	null	KEGG: rn00230 (Purine metabolism)	BiGG: DGTPH; NTPTP1|EcoCyc: DGTPTRIPHYDRO-RXN|KEGG: R01856|MetaCyc: DGTPTRIPHYDRO-RXN|iAF1260: NTPTP1|Name: Nucleoside triphosphate tripolyhydrolase; dGTP triphosphohydrolase; dGTPase; deoxy-GTPase; deoxyguanosine 5-triphosphate triphosphohydrolase; deoxyguanosine triphosphatase; deoxyguanosine triphosphate triphosphohydrolase; deoxyguanosinetriphosphate triphosphohydrolase	3.1.5.1	10000000.0	10000000.0	cpd00001;cpd00067;cpd00241;cpd00277;cpd00421	OK	0	null	HB|GCP|EQP	Primary Database
rxn01353	R01857	ATP:dGDP phosphotransferase	(1) cpd00002[0] + (1) cpd00295[0] <=> (1) cpd00008[0] + (1) cpd00241[0]	-1:cpd00002:0:0:"ATP";-1:cpd00295:0:0:"dGDP";1:cpd00008:0:0:"ADP";1:cpd00241:0:0:"dGTP"	0	(1) cpd00002[0] + (1) cpd00295[0] <=> (1) cpd00008[0] + (1) cpd00241[0]	(1) ATP[0] + (1) dGDP[0] <=> (1) ADP[0] + (1) dGTP[0]	=	=	null	MetaCyc: DENOVOPURINE2-PWY (superpathway of purine nucleotides <i>de novo</i> biosynthesis II); Deoxyribonucleotide-Biosynthesis (2'-Deoxyribonucleotide Biosynthesis); Guanosine-Deoxy-Denovo-Biosynthesis (Guanosine Deoxyribonucleotide <i>De Novo</i> Biosynthesis); Metabolic-Clusters (Metabolic Clusters); Nucleotide-Biosynthesis (Nucleoside and Nucleotide Biosynthesis); PRPP-PWY (superpathway of histidine, purine, and pyrimidine biosynthesis); PUR-NUC-SYN (Purine Nucleotide Biosynthesis); PWY-6125 (superpathway of guanosine nucleotides <i>de novo</i> biosynthesis II); PWY-7222 (guanosine deoxyribonucleotides <i>de novo</i> biosynthesis II); PWY-7224 (purine deoxyribonucleosides salvage); PWY-7226 (guanosine deoxyribonucleotides <i>de novo</i> biosynthesis I); PWY-7228 (superpathway of guanosine nucleotides <i>de novo</i> biosynthesis I); PWY-841 (superpathway of purine nucleotides <i>de novo</i> biosynthesis I); Purine-Deoxyribonuc-De-Novo-Biosynthesis (Purine Deoxyribonucleotide <i>De Novo</i> Biosynthesis); Purine-Nucleotide-De-Novo-Biosynthesis (Purine Nucleotide <i>De Novo</i> Biosynthesis); Purine-Nucleotides-Salvage (Purine Nucleotide Salvage)|KEGG: rn00230 (Purine metabolism)	AraCyc: DGDPKIN-RXN|BiGG: NDPK5; YNK1_3|BrachyCyc: DGDPKIN-RXN|KEGG: R01857|MetaCyc: DGDPKIN-RXN|Name: ATP:dGDP phosphotransferase; dGDP phosphotransferase; dgdp kinase; nucleoside-diphosphate kinase (ATP:dGDP); nucleoside-diphosphatekinase-ATP-dGDP	2.7.4.6	0.61	0.58	cpd00002;cpd00008;cpd00241;cpd00295	OK	0	rxn19465;rxn27786;rxn27787;rxn33383	GCC|EQC|EQU	Primary Database
rxn01354	R01858	dGTP:pyruvate 2-O-phosphotransferase	(1) cpd00020[0] + (1) cpd00241[0] <=> (1) cpd00061[0] + (1) cpd00295[0]	-1:cpd00020:0:0:"Pyruvate";-1:cpd00241:0:0:"dGTP";1:cpd00061:0:0:"Phosphoenolpyruvate";1:cpd00067:0:0:"H+";1:cpd00295:0:0:"dGDP"	0	(1) cpd00020[0] + (1) cpd00241[0] <=> (1) cpd00061[0] + (1) cpd00067[0] + (1) cpd00295[0]	(1) Pyruvate[0] + (1) dGTP[0] <=> (1) Phosphoenolpyruvate[0] + (1) H+[0] + (1) dGDP[0]	=	=	null	KEGG: rn00230 (Purine metabolism)	JP_Creinhardtii_MSB: R_AGPOP; R_AGPOPm|KEGG: R01858|TS_Athaliana: rxn672_c; rxn672_p|iRS1563: R_R01858_c|iRS1597: R01858_c|Name: dATP:pyruvate O2-phosphotransferase; dGTP:pyruvate 2-O-phosphotransferase	2.7.1.40	5.92	0.59	cpd00020;cpd00061;cpd00067;cpd00241;cpd00295	OK	0	rxn32775;rxn35430	GCC|HB|EQC|EQU	Primary Database
rxn01355	R01859	Propanoyl-CoA:carbon-dioxide ligase (ADP-forming)	(1) cpd00002[0] + (1) cpd00086[0] + (1) cpd00242[0] <=> (1) cpd00008[0] + (1) cpd00009[0] + (1) cpd00519[0]	-1:cpd00002:0:0:"ATP";-1:cpd00086:0:0:"Propionyl-CoA";-1:cpd00242:0:0:"H2CO3";1:cpd00008:0:0:"ADP";1:cpd00009:0:0:"Phosphate";1:cpd00067:0:0:"H+";1:cpd00519:0:0:"D-methylmalonyl-CoA"	0	(1) cpd00002[0] + (1) cpd00086[0] + (1) cpd00242[0] => (1) cpd00008[0] + (1) cpd00009[0] + (1) cpd00067[0] + (1) cpd00519[0]	(1) ATP[0] + (1) Propionyl-CoA[0] + (1) H2CO3[0] => (1) ADP[0] + (1) Phosphate[0] + (1) H+[0] + (1) D-methylmalonyl-CoA[0]	>	>	null	MetaCyc: 2-Oxobutanoate-Degradation (2-Oxobutanoate Degradation); Amino-Acid-Degradation (Amino Acid Degradation); Autotrophic-CO2-Fixation (Autotrophic CO<sub>2</sub> Fixation); C1-COMPOUNDS (C1 Compound Utilization and Assimilation); CARBOXYLATES-DEG (Carboxylate Degradation); CO2-Fixation (CO<sub>2</sub> Fixation); Degradation (Degradation/Utilization/Assimilation); Energy-Metabolism (Generation of Precursor Metabolite and Energy); Fermentation (); Fermentation-to-Acids (Fermentation to Short-Chain Fatty Acids); METHIONINE-DEG (L-methionine Degradation); PROPIONMET-PWY (propanoyl CoA degradation I); PWY-5130 (2-oxobutanoate degradation I); PWY-5328 (superpathway of L-methionine salvage and degradation); PWY-5743 (3-hydroxypropanoate cycle); PWY-5789 (3-hydroxypropanoate/4-hydroxybutanate cycle); PWY-6728 (methylaspartate cycle); PWY-7024 (superpathway of the 3-hydroxypropanoate cycle); PWY-7384 (anaerobic energy metabolism (invertebrates, mitochondrial)); PWY-7389 (superpathway of anaerobic energy metabolism (invertebrates)); Propionate-Degradation (Propanoate Degradation); Proteinogenic-Amino-Acids-Degradation (Proteinogenic Amino Acid Degradation)|KEGG: rn00280 (Valine, leucine and isoleucine degradation); rn00630 (Glyoxylate and dicarboxylate metabolism); rn00640 (Propanoate metabolism); rn00720 (Carbon fixation pathways in prokaryotes); rn01200 (Carbon metabolism)	EcoCyc: PROPIONYL-COA-CARBOXY-RXN|KEGG: R01859|MetaCyc: PROPIONYL-COA-CARBOXY-RXN|iAG612: rbs_523|iMO1053-PAO1: PPCOAC|Name: Propanoyl-CoA:carbon-dioxide ligase (ADP-forming); Propionyl-CoA carboxylase; propanoyl-CoA:carbon-dioxide ligase (ADP-forming); propionyl coenzyme A carboxylase; propionyl-CoA carboxylase	6.4.1.3	-0.75	1.28	cpd00002;cpd00008;cpd00009;cpd00067;cpd00086;cpd00242;cpd00519	OK	0	rxn20619	GCC|EQC|EQU	Primary Database
rxn01356	R01860	4-Aminobenzoate carboxy-lyase	(1) cpd00443[0] <=> (1) cpd00011[0] + (1) cpd00245[0]	-1:cpd00067:0:0:"H+";-1:cpd00443:0:0:"ABEE";1:cpd00011:0:0:"CO2";1:cpd00245:0:0:"Aniline"	0	(1) cpd00067[0] + (1) cpd00443[0] => (1) cpd00011[0] + (1) cpd00245[0]	(1) H+[0] + (1) ABEE[0] => (1) CO2[0] + (1) Aniline[0]	>	>	null	null	KEGG: R01860|MetaCyc: AMINOBENZOATE-DECARBOXYLASE-RXN|iRS1563: R_R01860_c|Name: 4-Aminobenzoate carboxy-lyase; aminobenzoate carboxy-lyase (aniline-forming); aminobenzoate decarboxylase	4.1.1.24	-2.66	0.8	cpd00011;cpd00067;cpd00245;cpd00443	OK	0	null	GCC|EQC|EQU	Primary Database
rxn01357	R01861	3'-Phosphoadenylyl-sulfate:benzenamine N-sulfotransferase	(1) cpd00044[0] + (1) cpd00245[0] <=> (1) cpd00045[0] + (1) cpd03579[0]	-1:cpd00044:0:0:"3-phosphoadenylylsulfate";-1:cpd00245:0:0:"Aniline";1:cpd00045:0:0:"Adenosine 3-5-bisphosphate";1:cpd00067:0:0:"H+";1:cpd03579:0:0:"Benzenamine sulfate"	0	(1) cpd00044[0] + (1) cpd00245[0] => (1) cpd00045[0] + (1) cpd00067[0] + (1) cpd03579[0]	(1) 3-phosphoadenylylsulfate[0] + (1) Aniline[0] => (1) Adenosine 3-5-bisphosphate[0] + (1) H+[0] + (1) Benzenamine sulfate[0]	>	>	null	null	KEGG: R01861|Name: 3'-Phosphoadenylyl-sulfate:benzenamine N-sulfotransferase	2.8.2.3	-14.82	4.59	cpd00044;cpd00045;cpd00067;cpd00245;cpd03579	OK	0	null	GCC|HB|EQC	Primary Database
rxn01358	R01863	inosine:phosphate alpha-D-ribosyltransferase	(1) cpd00009[0] + (1) cpd00246[0] <=> (1) cpd00226[0] + (1) cpd00475[0]	-1:cpd00009:0:0:"Phosphate";-1:cpd00246:0:0:"Inosine";1:cpd00226:0:0:"HYXN";1:cpd00475:0:0:"Ribose 1-phosphate"	0	(1) cpd00009[0] + (1) cpd00246[0] <=> (1) cpd00226[0] + (1) cpd00475[0]	(1) Phosphate[0] + (1) Inosine[0] <=> (1) HYXN[0] + (1) Ribose 1-phosphate[0]	<	=	null	MetaCyc: Adenine-Adenosine-Salvage (Adenine and Adenosine Salvage); Adenosine-Nucleotides-Degradation (Adenosine Nucleotide Degradation); Degradation (Degradation/Utilization/Assimilation); NUCLEO-DEG (Nucleoside and Nucleotide Degradation); Nucleotide-Biosynthesis (Nucleoside and Nucleotide Biosynthesis); PUR-NUC-SYN (Purine Nucleotide Biosynthesis); PWY-6353 (purine nucleotides degradation II (aerobic)); PWY-6609 (adenine and adenosine salvage III); PWY0-1296 (purine ribonucleosides degradation); PWY66-409 (superpathway of purine nucleotide salvage); Purine-Degradation (Purine Nucleotide Degradation); Purine-Nucleotides-Salvage (Purine Nucleotide Salvage); SALVADEHYPOX-PWY (adenosine nucleotides degradation II)|KEGG: rn00230 (Purine metabolism)	AraCyc: INOPHOSPHOR-RXN|BiGG: PNP1_6; PUNP5|BrachyCyc: INOPHOSPHOR-RXN|KEGG: R01863|MetaCyc: INOPHOSPHOR-RXN|Name: inosine phosphorylase; inosine:orthophosphate ribosyltransferase; inosine:phosphate alpha-D-ribosyltransferase; purine-nucleoside phosphorylase (Inosine); purine-nucleosidephosphorylase-Inosine	2.4.2.1|2.4.2.15	2.16	0.26	cpd00009;cpd00226;cpd00246;cpd00475	OK	0	null	GCC|HB|EQC|EQU	Primary Database
rxn01359	R01866	(S)-dihydroorotate:NADP+ oxidoreductase	(1) cpd00006[0] + (1) cpd00282[0] <=> (1) cpd00005[0] + (1) cpd00247[0]	-1:cpd00006:0:0:"NADP";-1:cpd00282:0:0:"S-Dihydroorotate";1:cpd00005:0:0:"NADPH";1:cpd00067:0:0:"H+";1:cpd00247:0:0:"Orotate"	0	(1) cpd00006[0] + (1) cpd00282[0] <=> (1) cpd00005[0] + (1) cpd00067[0] + (1) cpd00247[0]	(1) NADP[0] + (1) S-Dihydroorotate[0] <=> (1) NADPH[0] + (1) H+[0] + (1) Orotate[0]	=	=	null	null	KEGG: R01866|MetaCyc: OROTATE-REDUCTASE-NADPH-RXN|iRS1563: R_R01866_c|Name: (S)-dihydroorotate:NADP+ oxidoreductase; L-5,6-dihydro-orotate:NAD+ oxidoreductase; dihydro-orotic dehydrogenase; dihydroorotate dehydrogenase (NADP+); orotate reductase; orotate reductase (NADPH)	1.3.1.15	2.8	0.3	cpd00005;cpd00006;cpd00067;cpd00247;cpd00282	OK	0	null	GCC|EQC|EQU	Primary Database
rxn01360	R01867	(S)-dihydroorotate:fumarate oxidoreductase	(1) cpd00007[0] + (1) cpd00282[0] <=> (1) cpd00025[0] + (1) cpd00247[0]	-1:cpd00007:0:0:"O2";-1:cpd00282:0:0:"S-Dihydroorotate";1:cpd00025:0:0:"H2O2";1:cpd00247:0:0:"Orotate"	0	(1) cpd00007[0] + (1) cpd00282[0] => (1) cpd00025[0] + (1) cpd00247[0]	(1) O2[0] + (1) S-Dihydroorotate[0] => (1) H2O2[0] + (1) Orotate[0]	>	>	null	MetaCyc: Nucleotide-Biosynthesis (Nucleoside and Nucleotide Biosynthesis); PWY-7790 (UMP biosynthesis II); PYR-NUC-SYN (Pyrimidine Nucleotide Biosynthesis); Pyrimid-Ribonucleot-De-Novo-Biosyn (Pyrimidine Ribonucleotide <i>De Novo</i> Biosynthesis); Pyrimidine-De-Novo-Biosyn (Pyrimidine Nucleotide <i>De Novo</i> Biosynthesis); UMP-Biosynthesis (UMP Biosynthesis)|KEGG: rn00240 (Pyrimidine metabolism)	AraCyc: DIHYDROOROTOX-RXN|BiGG: DHORD; DHORD1; DHORDfum; DHORDi; URA1|BrachyCyc: DIHYDROOROTOX-RXN|KEGG: R01867|MetaCyc: RXN-9929|Name: (DHO) dehydrogenase; (S)-Dihydroorotate:oxygen oxidoreductase; (S)-dihydroorotate:fumarate oxidoreductase; (S)-dihydroorotate:oxygen oxidoreductase; 4,5-L-dihydroorotate:oxygen oxidoreductase; DHOD (ambiguous); DHODase (ambiguous); DHOdehase; DHOdehase (ambiguous); Dihydoorotic acid dehydrogenase; Dihydroorotate dehydrogenase; Dihydroorotate oxidase; Fumarate dependent DHORD; dihydoorotic acid dehydrogenase; dihydoorotic acid dehydrogenase (ambiguous); dihydroorotate dehydrogenase (ambiguous); dihydroorotate dehydrogenase (fumarate); dihydroorotate dehydrogenase A; dihydroorotate dehydrogenase B; dihydroorotate oxidase; dihydroorotate oxidase, pyr4 (gene name)	1.3.3.1|1.3.98.1	-28.93	1.06	cpd00007;cpd00025;cpd00247;cpd00282	OK	0	rxn27812;rxn27813;rxn35450;rxn38082	GCC|EQC|EQU	Primary Database
rxn01361	R01869	(S)-dihydroorotate:NAD+ oxidoreductase	(1) cpd00003[0] + (1) cpd00282[0] <=> (1) cpd00004[0] + (1) cpd00247[0]	-1:cpd00003:0:0:"NAD";-1:cpd00282:0:0:"S-Dihydroorotate";1:cpd00004:0:0:"NADH";1:cpd00067:0:0:"H+";1:cpd00247:0:0:"Orotate"	0	(1) cpd00003[0] + (1) cpd00282[0] <=> (1) cpd00004[0] + (1) cpd00067[0] + (1) cpd00247[0]	(1) NAD[0] + (1) S-Dihydroorotate[0] <=> (1) NADH[0] + (1) H+[0] + (1) Orotate[0]	=	=	null	MetaCyc: Nucleotide-Biosynthesis (Nucleoside and Nucleotide Biosynthesis); PWY-7791 (UMP biosynthesis III); PYR-NUC-SYN (Pyrimidine Nucleotide Biosynthesis); Pyrimid-Ribonucleot-De-Novo-Biosyn (Pyrimidine Ribonucleotide <i>De Novo</i> Biosynthesis); Pyrimidine-De-Novo-Biosyn (Pyrimidine Nucleotide <i>De Novo</i> Biosynthesis); UMP-Biosynthesis (UMP Biosynthesis)|KEGG: rn00240 (Pyrimidine metabolism)	KEGG: R01869|MetaCyc: OROTATE-REDUCTASE-NADH-RXN|iAO358: rll_380|Name: (S)-Dihydroorotate:NAD+ oxidoreductase; (S)-dihydroorotate:NAD+ oxidoreductase; DHOD (ambiguous); DHODase (ambiguous); DHOdehase (ambiguous); dihydroorotate dehydrogenase (NAD+); dihydroorotate dehydrogenase B; dihydroorotate oxidase, pyrD (gene name); orotate reductase (NADH); orotate reductase (NADH2)	1.3.1.14|1.3.3.2	2.79	0.29	cpd00003;cpd00004;cpd00067;cpd00247;cpd00282	OK	0	null	GCC|EQC|EQU	Primary Database
rxn01362	R01870	Orotidine-5'-phosphate:diphosphate phospho-alpha-D-ribosyl-transferase	(1) cpd00012[0] + (1) cpd00810[0] <=> (1) cpd00103[0] + (1) cpd00247[0]	-1:cpd00012:0:0:"PPi";-1:cpd00067:0:0:"H+";-1:cpd00810:0:0:"Orotidylic acid";1:cpd00103:0:0:"PRPP";1:cpd00247:0:0:"Orotate"	0	(1) cpd00012[0] + (1) cpd00067[0] + (1) cpd00810[0] <= (1) cpd00103[0] + (1) cpd00247[0]	(1) PPi[0] + (1) H+[0] + (1) Orotidylic acid[0] <= (1) PRPP[0] + (1) Orotate[0]	=	<	null	MetaCyc: Deoxyribonucleotide-Biosynthesis (2'-Deoxyribonucleotide Biosynthesis); Nucleotide-Biosynthesis (Nucleoside and Nucleotide Biosynthesis); PRPP-PWY (superpathway of histidine, purine, and pyrimidine biosynthesis); PWY-5686 (UMP biosynthesis I); PWY-7211 (superpathway of pyrimidine deoxyribonucleotides <i>de novo</i> biosynthesis); PWY-7790 (UMP biosynthesis II); PWY-7791 (UMP biosynthesis III); PWY0-162 (superpathway of pyrimidine ribonucleotides <i>de novo</i> biosynthesis); PYR-NUC-SYN (Pyrimidine Nucleotide Biosynthesis); Pyrimid-Deoxyribonucleot-De-Novo-Biosyn (Pyrimidine Deoxyribonucleotide <i>De Novo</i> Biosynthesis); Pyrimid-Ribonucleot-De-Novo-Biosyn (Pyrimidine Ribonucleotide <i>De Novo</i> Biosynthesis); Pyrimidine-De-Novo-Biosyn (Pyrimidine Nucleotide <i>De Novo</i> Biosynthesis); UMP-Biosynthesis (UMP Biosynthesis)|KEGG: rn00240 (Pyrimidine metabolism)	AraCyc: OROPRIBTRANS-RXN|BiGG: ORPT; URA10; URA5; or PT|BrachyCyc: OROPRIBTRANS-RXN|KEGG: R01870|MetaCyc: OROPRIBTRANS-RXN|Name: OPRT; OPRTase; Orotate phosphoribosyltransferase; Orotidine-5'-phosphate diphosphorylase; Orotidine-5'-phosphate pyrophosphorylase; Orotidine-5'-phosphate:diphosphate phospho-alpha-D-ribosyl-transferase; Orotidine-5'-phosphate:pyrophosphate phosphoribosyltransferase; Orotidylic acid phosphorylase; orotate phosphoribosyl pyrophosphate transferase; orotate phosphoribosyltransferase; orotatephosphoribosyltransferase; orotic acid phosphoribosyltransferase; orotidine 5'-monophosphate pyrophosphorylase; orotidine monophosphate pyrophosphorylase; orotidine phosphoribosyltransferase; orotidine-5'-phosphate pyrophosphorylase; orotidine-5'-phosphate:diphosphate phospho-alpha-D-ribosyl-transferase; orotidylate phosphoribosyltransferase; orotidylate pyrophosphorylase; orotidylic acid phosphorylase; orotidylic acid pyrophosphorylase; orotidylic phosphorylase; orotidylic pyrophosphorylase	2.4.2.10	-3.17	0.32	cpd00012;cpd00067;cpd00103;cpd00247;cpd00810	OK	0	rxn28053;rxn38243	GCC|HB|EQC|EQU	Primary Database
rxn01363	R01872	L-quinate:NAD+ 3-oxidoreductase	(1) cpd00003[0] + (1) cpd00248[0] <=> (1) cpd00004[0] + (1) cpd00699[0]	-1:cpd00003:0:0:"NAD";-1:cpd00248:0:0:"Quinate";1:cpd00004:0:0:"NADH";1:cpd00067:0:0:"H+";1:cpd00699:0:0:"5-Dehydroquinate"	0	(1) cpd00003[0] + (1) cpd00248[0] <=> (1) cpd00004[0] + (1) cpd00067[0] + (1) cpd00699[0]	(1) NAD[0] + (1) Quinate[0] <=> (1) NADH[0] + (1) H+[0] + (1) 5-Dehydroquinate[0]	=	=	null	MetaCyc: AROMATIC-COMPOUNDS-DEGRADATION (Aromatic Compound Degradation); Degradation (Degradation/Utilization/Assimilation); PWY-6416 (quinate degradation II); Quinate-Degradation (Quinate Degradation)|KEGG: rn00400 (Phenylalanine, tyrosine and tryptophan biosynthesis)	EcoCyc: RXN-7967|KEGG: R01872|MetaCyc: QUINATE-5-DEHYDROGENASE-RXN; RXN-7967|Name: L-quinate:NAD+ 3-oxidoreductase; Quinate:NAD+ 5-oxidoreductase; quinate 5-dehydrogenase; quinate dehydrogenase; quinate:NAD oxidoreductase; quinate:NAD+ 5-oxidoreductase; quinic dehydrogenase	1.1.1.24|1.1.1.282	-3.71	0.52	cpd00003;cpd00004;cpd00067;cpd00248;cpd00699	OK	0	null	GCC|EQC|EQU	Primary Database
rxn01364	R01873	Quinate:pyrroloquinoline-quinone 3-oxidoreductase	(1) cpd00097[0] + (1) cpd00248[0] <=> (1) cpd00699[0] + (1) cpd00986[0]	-1:cpd00097:0:0:"Pyrroloquinoline-quinone";-1:cpd00248:0:0:"Quinate";1:cpd00699:0:0:"5-Dehydroquinate";1:cpd00986:0:0:"PQQH2"	0	(1) cpd00097[0] + (1) cpd00248[0] => (1) cpd00699[0] + (1) cpd00986[0]	(1) Pyrroloquinoline-quinone[0] + (1) Quinate[0] => (1) 5-Dehydroquinate[0] + (1) PQQH2[0]	>	>	null	KEGG: rn00400 (Phenylalanine, tyrosine and tryptophan biosynthesis)	BiGG: QUIDH|KEGG: R01873|iAbaylyiv4: 1.1.99.25-RXN|iJN746: QUIDH|Name: Quinate:pyrroloquinoline-quinone 3-oxidoreductase; Quinate:pyrroloquinoline-quinone 5-oxidoreductase; quinate dehydrogenase (pyrroloquinoline-quinone)	1.1.5.8|1.1.99.25	-19.3	1.66	cpd00097;cpd00248;cpd00699;cpd00986	OK	0	null	GCC|EQC|EQU	Primary Database
rxn01365	R01874	D-cysteine sulfide-lyase (deaminating; pyruvate-forming)	(1) cpd00001[0] + (1) cpd00587[0] <=> (1) cpd00013[0] + (1) cpd00020[0] + (1) cpd00239[0]	-1:cpd00001:0:0:"H2O";-1:cpd00587:0:0:"D-Cysteine";1:cpd00013:0:0:"NH3";1:cpd00020:0:0:"Pyruvate";1:cpd00067:0:0:"H+";1:cpd00239:0:0:"H2S"	0	(1) cpd00001[0] + (1) cpd00587[0] => (1) cpd00013[0] + (1) cpd00020[0] + (1) cpd00067[0] + (1) cpd00239[0]	(1) H2O[0] + (1) D-Cysteine[0] => (1) NH3[0] + (1) Pyruvate[0] + (1) H+[0] + (1) H2S[0]	>	>	null	KEGG: rn00270 (Cysteine and methionine metabolism)	AraCyc: DCYSDESULF-RXN|BiGG: CYSDDS; DCYSL|BrachyCyc: DCYSDESULF-RXN|KEGG: R01874|MetaCyc: DCYSDESULF-RXN|Name: D-Cysteine sulfide-lyase (deaminating); D-cysteine desulfhydrase; D-cysteine lyase; D-cysteine sulfide-lyase (deaminating); D-cysteine sulfide-lyase (deaminating, pyruvate-forming); D-cysteine sulfide-lyase (deaminating; pyruvate-forming)	4.4.1.15	1.3	1.08	cpd00001;cpd00013;cpd00020;cpd00067;cpd00239;cpd00587	OK	0	rxn29999;rxn32747;rxn32748	GCC|HB|EQC|EQU	Primary Database
rxn01366	R01876	Uridine:phosphate alpha-D-ribosyltransferase	(1) cpd00009[0] + (1) cpd00249[0] <=> (1) cpd00092[0] + (1) cpd00475[0]	-1:cpd00009:0:0:"Phosphate";-1:cpd00249:0:0:"Uridine";1:cpd00092:0:0:"Uracil";1:cpd00475:0:0:"Ribose 1-phosphate"	0	(1) cpd00009[0] + (1) cpd00249[0] <=> (1) cpd00092[0] + (1) cpd00475[0]	(1) Phosphate[0] + (1) Uridine[0] <=> (1) Uracil[0] + (1) Ribose 1-phosphate[0]	=	=	null	MetaCyc: Degradation (Degradation/Utilization/Assimilation); NUCLEO-DEG (Nucleoside and Nucleotide Degradation); PWY-5532 (nucleoside and nucleotide degradation (archaea)); PWY-7209 (superpathway of pyrimidine ribonucleosides degradation); PWY0-1295 (pyrimidine ribonucleosides degradation); Pyrimidine-Base-Degradation (Pyrimidine Nucleobase Degradation); Pyrimidine-Degradation (Pyrimidine Nucleotide Degradation); Pyrimidine-Ribonucleosides-Degradation (Pyrimidine Ribonucleoside Degradation)|KEGG: rn00240 (Pyrimidine metabolism)	AraCyc: URPHOS-RXN|BiGG: PYNP2; PYNP2r; U22|BrachyCyc: URPHOS-RXN|KEGG: R01876|MetaCyc: URPHOS-RXN|Name: UPH; UPase; UrdPase; Uridine:orthophosphate ribosyltransferase; Uridine:phosphate alpha-D-ribosyltransferase; pyrimidine phosphorylase; pyrimidine-nucleoside phosphorylase (uracil); uridine phosphorylase; uridine:phosphate alpha-D-ribosyltransferase	2.4.2.2|2.4.2.3	0.13	0.32	cpd00009;cpd00092;cpd00249;cpd00475	OK	0	null	GCC|HB|EQC|EQU	Primary Database
rxn01367	R01877	Uridine 3'-monophosphate phosphohydrolase	(1) cpd00001[0] + (1) cpd00989[0] <=> (1) cpd00009[0] + (1) cpd00249[0]	-1:cpd00001:0:0:"H2O";-1:cpd00989:0:0:"3'-UMP";1:cpd00009:0:0:"Phosphate";1:cpd00249:0:0:"Uridine"	0	(1) cpd00001[0] + (1) cpd00989[0] <=> (1) cpd00009[0] + (1) cpd00249[0]	(1) H2O[0] + (1) 3'-UMP[0] <=> (1) Phosphate[0] + (1) Uridine[0]	>	=	null	KEGG: rn00240 (Pyrimidine metabolism)	BiGG: 3NTD2pp; 3NUCLE2|KEGG: R01877|MetaCyc: RXN-14115|iAF1260: 3NTD2pp|iMA945: 3NTD2pp|Name: 3'-nucleotidase (3'-UMP); 3'-nucleotidase (UMP); Uridine 3'-monophosphate phosphohydrolase	3.1.3.6	-3.32	0.45	cpd00001;cpd00009;cpd00249;cpd00989	OK	0	rxn17767	GCC|HB|EQC|EQU	Primary Database
rxn01368	R01878	Cytidine aminohydrolase	(1) cpd00001[0] + (1) cpd00367[0] <=> (1) cpd00013[0] + (1) cpd00249[0]	-1:cpd00001:0:0:"H2O";-1:cpd00067:0:0:"H+";-1:cpd00367:0:0:"Cytidine";1:cpd00013:0:0:"NH3";1:cpd00249:0:0:"Uridine"	0	(1) cpd00001[0] + (1) cpd00067[0] + (1) cpd00367[0] => (1) cpd00013[0] + (1) cpd00249[0]	(1) H2O[0] + (1) H+[0] + (1) Cytidine[0] => (1) NH3[0] + (1) Uridine[0]	=	>	null	MetaCyc: Degradation (Degradation/Utilization/Assimilation); NUCLEO-DEG (Nucleoside and Nucleotide Degradation); Nucleotide-Biosynthesis (Nucleoside and Nucleotide Biosynthesis); PWY-6556 (pyrimidine ribonucleosides salvage II); PWY-7193 (pyrimidine ribonucleosides salvage I); PWY-7196 (superpathway of pyrimidine ribonucleosides salvage); PWY-7209 (superpathway of pyrimidine ribonucleosides degradation); PWY0-1295 (pyrimidine ribonucleosides degradation); PYR-NUC-SYN (Pyrimidine Nucleotide Biosynthesis); Pyrimidine-Base-Degradation (Pyrimidine Nucleobase Degradation); Pyrimidine-Degradation (Pyrimidine Nucleotide Degradation); Pyrimidine-Nucleotide-Salvage (Pyrimidine Nucleotide Salvage); Pyrimidine-Ribonucleosides-Degradation (Pyrimidine Ribonucleoside Degradation)|KEGG: rn00240 (Pyrimidine metabolism)	AraCyc: CYTIDEAM2-RXN|BiGG: CDD1_1; CYTD|BrachyCyc: CYTIDEAM2-RXN|KEGG: R01878|MetaCyc: CYTIDEAM2-RXN|Name: Cytidine aminohydrolase; Cytidine deaminase; cytidine aminohydrolase; cytidine deaminase; cytosine nucleoside deaminase	3.5.4.5	-3.8	0.27	cpd00001;cpd00013;cpd00067;cpd00249;cpd00367	OK	0	rxn30003;rxn33463	GCC|EQC|EQU	Primary Database
rxn01369	R01879	2-Deoxyuridine,2-oxoglutarate:oxygen oxidoreductase (2'-hydroxylating)	(1) cpd00007[0] + (1) cpd00024[0] + (1) cpd00412[0] <=> (1) cpd00011[0] + (1) cpd00036[0] + (1) cpd00249[0]	-1:cpd00007:0:0:"O2";-1:cpd00024:0:0:"2-Oxoglutarate";-1:cpd00412:0:0:"Deoxyuridine";1:cpd00011:0:0:"CO2";1:cpd00036:0:0:"Succinate";1:cpd00249:0:0:"Uridine"	0	(1) cpd00007[0] + (1) cpd00024[0] + (1) cpd00412[0] => (1) cpd00011[0] + (1) cpd00036[0] + (1) cpd00249[0]	(1) O2[0] + (1) 2-Oxoglutarate[0] + (1) Deoxyuridine[0] => (1) CO2[0] + (1) Succinate[0] + (1) Uridine[0]	>	>	null	null	KEGG: R01879|MetaCyc: 1.14.11.3-RXN|Name: (2'-hydroxylating); 2'-deoxyuridine,2-oxoglutarate:oxygen oxidoreductase (2'-hydroxylating); 2-Deoxyuridine,2-oxoglutarate:oxygen oxidoreductase; 2-Deoxyuridine,2-oxoglutarate:oxygen oxidoreductase (2'-hydroxylating); deoxyuridine 2'-dioxygenase; deoxyuridine 2'-hydroxylase; pyrimidine deoxyribonucleoside 2'-hydroxylase; pyrimidine-deoxynucleoside 2'-dioxygenase; thymidine 2'-dioxygenase; thymidine 2'-hydroxylase; thymidine 2-oxoglutarate dioxygenase; thymidine dioxygenase	1.14.11.3	-107.99	1.21	cpd00007;cpd00011;cpd00024;cpd00036;cpd00249;cpd00412	OK	0	null	GCC|EQC|EQU	Primary Database
rxn01370	R01880	dGTP:uridine 5'-phosphotransferase	(1) cpd00241[0] + (1) cpd00249[0] <=> (1) cpd00091[0] + (1) cpd00295[0]	-1:cpd00241:0:0:"dGTP";-1:cpd00249:0:0:"Uridine";1:cpd00067:0:0:"H+";1:cpd00091:0:0:"UMP";1:cpd00295:0:0:"dGDP"	0	(1) cpd00241[0] + (1) cpd00249[0] => (1) cpd00067[0] + (1) cpd00091[0] + (1) cpd00295[0]	(1) dGTP[0] + (1) Uridine[0] => (1) H+[0] + (1) UMP[0] + (1) dGDP[0]	=	>	null	KEGG: rn00240 (Pyrimidine metabolism)	AlgaGEM: R_R01880_c|AraGEM: R_R01880_c|JP_Creinhardtii_MSB: R_DGTUP|KEGG: R01880|iRS1563: R_R01880_c|Name: dGTP:uridine 5'-phosphotransferase	2.7.1.48	-4.72	0.95	cpd00067;cpd00091;cpd00241;cpd00249;cpd00295	OK	0	null	GCC|HB|EQC|EQU	Primary Database
rxn01371	R01881	ATP:creatine N-phosphotransferase	(1) cpd00002[0] + (1) cpd00250[0] <=> (1) cpd00008[0] + (1) cpd01550[0]	-1:cpd00002:0:0:"ATP";-1:cpd00250:0:0:"Creatine";1:cpd00008:0:0:"ADP";1:cpd00067:0:0:"H+";1:cpd01550:0:0:"Phosphocreatine"	0	(1) cpd00002[0] + (1) cpd00250[0] <=> (1) cpd00008[0] + (1) cpd00067[0] + (1) cpd01550[0]	(1) ATP[0] + (1) Creatine[0] <=> (1) ADP[0] + (1) H+[0] + (1) Phosphocreatine[0]	=	=	null	MetaCyc: Metabolic-Regulators (Metabolic Regulator Biosynthesis); PWY-6158 (creatine-phosphate biosynthesis); Polyamine-Biosynthesis (Amine and Polyamine Biosynthesis)|KEGG: rn00330 (Arginine and proline metabolism)	KEGG: R01881|MetaCyc: CREATINE-KINASE-RXN|Name: ATP:creatine N-phosphotransferase; ATP:creatine phosphotransferase; BB-CK; CK; CK-BB; CK-MB; CK-MM; CKMiMi; MB-CK; MM-CK; Mi-CK; MiMi-CK; adenosine triphosphate-creatine transphosphorylase; creatine kinase; creatine phosphokinase; creatine phosphotransferase; phosphocreatine kinase	2.7.3.2	3.25	0.05	cpd00002;cpd00008;cpd00067;cpd00250;cpd01550	OK	0	rxn19327	GCC|EQC|EQU	Primary Database
rxn01372	R01882	N-Phosphocreatine hydrolase	(1) cpd00001[0] + (1) cpd01550[0] <=> (1) cpd00009[0] + (1) cpd00250[0]	-1:cpd00001:0:0:"H2O";-1:cpd01550:0:0:"Phosphocreatine";1:cpd00009:0:0:"Phosphate";1:cpd00250:0:0:"Creatine"	0	(1) cpd00001[0] + (1) cpd01550[0] => (1) cpd00009[0] + (1) cpd00250[0]	(1) H2O[0] + (1) Phosphocreatine[0] => (1) Phosphate[0] + (1) Creatine[0]	>	>	null	null	KEGG: R01882|MetaCyc: PHOSPHOAMIDASE-RXN|Name: N-Phosphocreatine hydrolase; creatine phosphatase; phosphamide hydrolase; phosphoamidase	3.9.1.1	-9.41	0.09	cpd00001;cpd00009;cpd00250;cpd01550	OK	0	null	GCC|EQC|EQU	Primary Database
rxn01373	R01883	S-Adenosyl-L-methionine:guanidinoacetate N-methyltransferase	(1) cpd00017[0] + (1) cpd00451[0] <=> (1) cpd00019[0] + (1) cpd00250[0]	-1:cpd00017:0:0:"S-Adenosyl-L-methionine";-1:cpd00451:0:0:"Glycocyamine";1:cpd00019:0:0:"S-Adenosyl-homocysteine";1:cpd00067:0:0:"H+";1:cpd00250:0:0:"Creatine"	0	(1) cpd00017[0] + (1) cpd00451[0] <=> (1) cpd00019[0] + (1) cpd00067[0] + (1) cpd00250[0]	(1) S-Adenosyl-L-methionine[0] + (1) Glycocyamine[0] <=> (1) S-Adenosyl-homocysteine[0] + (1) H+[0] + (1) Creatine[0]	=	=	null	MetaCyc: Amino-Acid-Degradation (Amino Acid Degradation); Degradation (Degradation/Utilization/Assimilation); GLYCGREAT-PWY (creatine biosynthesis); GLYCINE-DEG (Glycine Degradation); Polyamine-Biosynthesis (Amine and Polyamine Biosynthesis); Proteinogenic-Amino-Acids-Degradation (Proteinogenic Amino Acid Degradation)|KEGG: rn00260 (Glycine, serine and threonine metabolism); rn00330 (Arginine and proline metabolism)	ChlamyCyc: GUANIDINOACETATE-N-METHYLTRANSFERASE-RXN|KEGG: R01883|MetaCyc: GUANIDINOACETATE-N-METHYLTRANSFERASE-RXN|Name: GA methylpherase; S-Adenosyl-L-methionine:guanidinoacetate N-methyltransferase; S-adenosyl-L-methionine:N-guanidinoacetate methyltransferase; guanidinoacetate N-methyltransferase; guanidinoacetate methyltransferase; guanidinoacetate transmethylase; guanidoacetate methyltransferase; methionine-guanidinoacetic transmethylase	2.1.1.2	-8.76	5.39	cpd00017;cpd00019;cpd00067;cpd00250;cpd00451	OK	0	null	GCC|EQC	Primary Database
rxn01374	R01884	Creatinine amidohydrolase	(1) cpd00001[0] + (1) cpd00585[0] <=> (1) cpd00250[0]	-1:cpd00001:0:0:"H2O";-1:cpd00585:0:0:"Creatinine";1:cpd00250:0:0:"Creatine"	0	(1) cpd00001[0] + (1) cpd00585[0] <=> (1) cpd00250[0]	(1) H2O[0] + (1) Creatinine[0] <=> (1) Creatine[0]	=	=	null	MetaCyc: AMINE-DEG (Amine and Polyamine Degradation); CRNFORCAT-PWY (creatinine degradation I); Creatinine-Degradation (Creatinine Degradation); Degradation (Degradation/Utilization/Assimilation)|KEGG: rn00330 (Arginine and proline metabolism)	AraCyc: CREATININASE-RXN|CornCyc: CREATININASE-RXN|KEGG: R01884|MetaCyc: CREATININASE-RXN|Name: Creatinine amidohydrolase; creatininase; creatinine amidohydrolase; creatinine hydrolase	3.5.2.10	0.64	1.03	cpd00001;cpd00250;cpd00585	OK	0	null	GCC|EQC|EQU	Primary Database
rxn01375	R01885	R01885	(1) cpd00001[0] + (1) cpd00251[0] <=> (1) cpd00018[0] + (1) cpd00475[0]	-1:cpd00001:0:0:"H2O";-1:cpd00251:0:0:"ADPribose";1:cpd00018:0:0:"AMP";2:cpd00067:0:0:"H+";1:cpd00475:0:0:"Ribose 1-phosphate"	0	(1) cpd00001[0] + (1) cpd00251[0] => (1) cpd00018[0] + (2) cpd00067[0] + (1) cpd00475[0]	(1) H2O[0] + (1) ADPribose[0] => (1) AMP[0] + (2) H+[0] + (1) Ribose 1-phosphate[0]	=	>	null	KEGG: rn00230 (Purine metabolism)	AraCyc: RXN-10763|KEGG: R01885|MetaCyc: RXN-10763|TS_Athaliana: rxn1057_p|Name:	3.6.1.21	-2.11	0.94	cpd00001;cpd00018;cpd00067;cpd00251;cpd00475	OK	0	rxn28163	GCC|HB|EQC|EQU	Primary Database
rxn01376	R01886	Nomega-(ADP-D-ribosyl)-L-arginine ADP-ribosylhydrolase	(1) cpd00001[0] + (1) cpd00884[0] <=> (1) cpd00051[0] + (1) cpd00251[0]	-1:cpd00001:0:0:"H2O";-1:cpd00884:0:0:"N(omega)-(ADP-D-ribosyl)-L-arginine";1:cpd00051:0:0:"L-Arginine";1:cpd00251:0:0:"ADPribose"	0	(1) cpd00001[0] + (1) cpd00884[0] <=> (1) cpd00051[0] + (1) cpd00251[0]	(1) H2O[0] + (1) N(omega)-(ADP-D-ribosyl)-L-arginine[0] <=> (1) L-Arginine[0] + (1) ADPribose[0]	=	=	null	null	KEGG: R01886|MetaCyc: RXN-8732|Name: ADP-ribose-L-arginine cleavage enzyme; ADP-ribosylarginine hydrolase; Nomega-(ADP-D-ribosyl)-L-arginine ADP-ribosylhydrolase; [protein ADP-ribosylarginine] hydrolase; omega-N-(ADP-D-ribosyl)-L-arginine ADP-ribosylhydrolase; protein-Nomega-(ADP-D-ribosyl)-L-arginine ADP-ribosylhydrolase; protein-omega-N-(ADP-D-ribosyl)-L-arginine ADP-ribosylhydrolase	3.2.2.19	-3.17	1.18	cpd00001;cpd00051;cpd00251;cpd00884	OK	0	rxn14078	GCC|EQC|EQU	Primary Database
rxn01377	R01887	gamma-Amino-gamma-cyanobutanoate aminohydrolase	(2) cpd00001[0] + (1) cpd03409[0] <=> (1) cpd00013[0] + (1) cpd00023[0]	-2:cpd00001:0:0:"H2O";-1:cpd03409:0:0:"4-Amino-4-cyanobutanoic acid";1:cpd00013:0:0:"NH3";1:cpd00023:0:0:"L-Glutamate"	0	(2) cpd00001[0] + (1) cpd03409[0] <=> (1) cpd00013[0] + (1) cpd00023[0]	(2) H2O[0] + (1) 4-Amino-4-cyanobutanoic acid[0] <=> (1) NH3[0] + (1) L-Glutamate[0]	=	=	null	KEGG: rn00460 (Cyanoamino acid metabolism)	AlgaGEM: R_R01887_c|AraGEM: R_R01887_c|BiGG: NIT2_3; NTRLASE3|KEGG: R01887|Maize_C4GEM: R_R01887_c|Name: Probable hydrolase NIT2; gamma-Amino-gamma-cyanobutanoate aminohydrolase; nitrilase	3.5.5.1	1.81	5.07	cpd00001;cpd00013;cpd00023;cpd03409	OK	0	rxn15273;rxn30416	GCC|HB|EQP	Primary Database
rxn01378	R01888	ATP:kanamycin 3'-O-phosphotransferase	(1) cpd00002[0] + (1) cpd01255[0] <=> (1) cpd00008[0] + (1) cpd02094[0]	-1:cpd00002:0:0:"ATP";-1:cpd01255:0:0:"Kanamycin A";1:cpd00008:0:0:"ADP";1:cpd00067:0:0:H+;1:cpd02094:0:0:"Kanamycin 3'-phosphate"	0	(1) cpd00002[0] + (1) cpd01255[0] => (1) cpd00008[0] + (1) cpd00067[0] + (1) cpd02094[0]	(1) ATP[0] + (1) Kanamycin A[0] => (1) ADP[0] + (1) H+[0] + (1) Kanamycin 3'-phosphate[0]	=	>	null	null	KEGG: R01888|Name: ATP:kanamycin 3'-O-phosphotransferase	2.7.1.95	2.2	0.33	cpd00002;cpd00008;cpd00067;cpd01255;cpd02094	OK	0	null	GCC|HB|EQC|EQU	Primary Database
rxn01379	R01889	Acetyl-CoA:kanamycin-B N6'-acetyltransferase	(1) cpd00022[0] + (1) cpd00615[0] <=> (1) cpd00010[0] + (1) cpd02019[0]	-1:cpd00022:0:0:"Acetyl-CoA";-1:cpd00615:0:0:"Bekanamycin";1:cpd00010:0:0:"CoA";1:cpd00067:0:0:"H+";1:cpd02019:0:0:"N6'-Acetylkanamycin-B"	0	(1) cpd00022[0] + (1) cpd00615[0] => (1) cpd00010[0] + (1) cpd00067[0] + (1) cpd02019[0]	(1) Acetyl-CoA[0] + (1) Bekanamycin[0] => (1) CoA[0] + (1) H+[0] + (1) N6'-Acetylkanamycin-B[0]	>	>	null	null	KEGG: R01889|MetaCyc: AMINOGLYCOSIDE-N6-ACETYLTRANSFERASE-RXN|Name: Acetyl-CoA:kanamycin-B N6'-acetyltransferase; acetyl-CoA:kanamycin-B N6'-acetyltransferase; aminoglycoside 6'-N-acetyltransferase; aminoglycoside N6'-acetyltransferase; aminoglycoside-6'-acetyltransferase; aminoglycoside-6-N-acetyltransferase; kanamycin acetyltransferase	2.3.1.82	-3.72	0.43	cpd00010;cpd00022;cpd00067;cpd00615;cpd02019	OK	0	null	GCC|EQC|EQU	Primary Database
rxn01380	R01890	CTP:choline-phosphate cytidylyltransferase	(1) cpd00052[0] + (1) cpd00457[0] <=> (1) cpd00012[0] + (1) cpd00256[0]	-1:cpd00052:0:0:"CTP";-1:cpd00457:0:0:"Phosphocholine";1:cpd00012:0:0:"PPi";1:cpd00256:0:0:"CDPcholine"	0	(1) cpd00052[0] + (1) cpd00457[0] <=> (1) cpd00012[0] + (1) cpd00256[0]	(1) CTP[0] + (1) Phosphocholine[0] <=> (1) PPi[0] + (1) CDPcholine[0]	=	=	null	MetaCyc: Cell-Structure-Biosynthesis (Cell Structure Biosynthesis); Cell-Wall-Biosynthesis (Cell Wall Biosynthesis); Choline-Biosynthesis (Choline Biosynthesis); Lipid-Biosynthesis (Fatty Acid and Lipid Biosynthesis); Macromolecule-Modification (Macromolecule Modification); PHOSLIPSYN2-PWY (superpathway of phospholipid biosynthesis II (plants)); PWY-3561 (choline biosynthesis III); PWY-4762 (superpathway of choline biosynthesis); PWY-7782 (plasmalogen biosynthesis); PWY-7818 (type IV lipoteichoic acid biosynthesis (<i>S. pneumoniae</i>)); PWY-7886 (cell-surface glycoconjugate-linked phosphocholine biosynthesis); PWY3O-450 (phosphatidylcholine biosynthesis I); PWY4FS-2 (phosphatidylcholine biosynthesis II); PWY4FS-5 (superpathway of phosphatidylcholine biosynthesis); PhosphatidylcholineBiosynthesis (Phosphatidylcholine Biosynthesis); Phospholipid-Biosynthesis (Phospholipid Biosynthesis); Polyamine-Biosynthesis (Amine and Polyamine Biosynthesis); Teichoic-Acids-Biosynthesis (Teichoic Acid Biosynthesis)|KEGG: rn00564 (Glycerophospholipid metabolism)	AraCyc: 2.7.7.15-RXN|BiGG: CHLPCTD; PCT1|BrachyCyc: 2.7.7.15-RXN|KEGG: R01890|MetaCyc: 2.7.7.15-RXN|Name: CDP-choline pyrophosphorylase; CDP-choline synthetase; CTP-phosphocholine cytidylyltransferase; CTP:choline-phosphate cytidylyltransferase; CTP:phosphorylcholine cytidylyltransferase; Choline-phosphate cytidylyltransferase; Cholinephosphate cytidylyltransferase; choline phosphate cytididyltransferase; choline phosphate cytidylyltransferase; choline-phosphate cytidylyltransferase; cytidine diphosphocholine pyrophosphorylase; phosphocholine cytidylyltransferase; phosphorylcholine cytidylyltransferase; phosphorylcholine transferase; phosphorylcholine:CTP cytidylyltransferase	2.7.7.15	0.79	0.71	cpd00012;cpd00052;cpd00256;cpd00457	OK	0	rxn31777	GCC|EQC|EQU	Primary Database
rxn01381	R01891	CDP-choline:N-acylsphingosine cholinephosphotransferase	(1) cpd00167[0] + (1) cpd00256[0] <=> (1) cpd00046[0] + (1) cpd00431[0]	-1:cpd00167:0:0:"Ceramide";-1:cpd00256:0:0:"CDPcholine";1:cpd00046:0:0:"CMP";1:cpd00067:0:0:"H+";1:cpd00431:0:0:"Sphingomyelin"	0	(1) cpd00167[0] + (1) cpd00256[0] <=> (1) cpd00046[0] + (1) cpd00067[0] + (1) cpd00431[0]	(1) Ceramide[0] + (1) CDPcholine[0] <=> (1) CMP[0] + (1) H+[0] + (1) Sphingomyelin[0]	?	=	null	KEGG: rn00600 (Sphingolipid metabolism)	KEGG: R01891|Name: CDP-choline:N-acylsphingosine cholinephosphotransferase; CDPcholine:N-acylsphingosine cholinephosphotransferase	2.7.8.3	10000000.0	10000000.0	cpd00046;cpd00067;cpd00167;cpd00256;cpd00431	OK	0	null	HB|GCP|EQP	Primary Database
rxn01382	R01892	Ribitol:ferricytochrome-c 2-oxidoreductase	(2) cpd00109[0] + (1) cpd00366[0] <=> (2) cpd00110[0] + (1) cpd00258[0]	-2:cpd00109:0:0:"Cytochrome c3+";-1:cpd00366:0:0:"Ribitol";2:cpd00067:0:0:"H+";2:cpd00110:0:0:"Cytochrome c2+";1:cpd00258:0:0:"D-Ribulose"	0	(2) cpd00109[0] + (1) cpd00366[0] <=> (2) cpd00067[0] + (2) cpd00110[0] + (1) cpd00258[0]	(2) Cytochrome c3+[0] + (1) Ribitol[0] <=> (2) H+[0] + (2) Cytochrome c2+[0] + (1) D-Ribulose[0]	?	=	null	KEGG: rn00040 (Pentose and glucuronate interconversions)	KEGG: R01892|Name: Ribitol:ferricytochrome-c 2-oxidoreductase	1.1.2.2	10000000.0	10000000.0	cpd00067;cpd00109;cpd00110;cpd00258;cpd00366	OK	0	null	GCP|EQP	Primary Database
rxn01383	R01895	Ribitol:NAD+ 2-oxidoreductase	(1) cpd00003[0] + (1) cpd00366[0] <=> (1) cpd00004[0] + (1) cpd00258[0]	-1:cpd00003:0:0:"NAD";-1:cpd00366:0:0:"Ribitol";1:cpd00004:0:0:"NADH";1:cpd00067:0:0:"H+";1:cpd00258:0:0:"D-Ribulose"	0	(1) cpd00003[0] + (1) cpd00366[0] <=> (1) cpd00004[0] + (1) cpd00067[0] + (1) cpd00258[0]	(1) NAD[0] + (1) Ribitol[0] <=> (1) NADH[0] + (1) H+[0] + (1) D-Ribulose[0]	=	=	null	MetaCyc: Carbohydrates-Degradation (Carbohydrate Degradation); Degradation (Degradation/Utilization/Assimilation); PWY-5257 (superpathway of pentose and pentitol degradation); RIBITOLUTIL-PWY (ribitol degradation); SECONDARY-METABOLITE-DEGRADATION (Secondary Metabolite Degradation); SUGAR-ALCOHOLS-DEG (Sugar Alcohol Degradation); Sugar-Derivatives (Sugar Derivative Degradation); Sugars-And-Polysaccharides-Degradation (Sugar Degradation)|KEGG: rn00040 (Pentose and glucuronate interconversions)	ChlamyCyc: RIBITOL-2-DEHYDROGENASE-RXN|KEGG: R01895|MetaCyc: RIBITOL-2-DEHYDROGENASE-RXN|Name: Ribitol:NAD+ 2-oxidoreductase; adonitol dehydrogenase; ribitol 2-dehydrogenase; ribitol dehydrogenase A (wild type); ribitol dehydrogenase B (mutant enzyme with different properties); ribitol dehydrogenase D (mutant enzyme with different properties); ribitol:NAD+ 2-oxidoreductase	1.1.1.56	8.84	0.51	cpd00003;cpd00004;cpd00067;cpd00258;cpd00366	OK	0	null	GCC|EQC|EQU	Primary Database
rxn01385	R01896	Xylitol:NAD+ 2-oxidoreductase (D-xylulose-forming)	(1) cpd00003[0] + (1) cpd00306[0] <=> (1) cpd00004[0] + (1) cpd00259[0]	-1:cpd00003:0:0:"NAD";-1:cpd00306:0:0:"Xylitol";1:cpd00004:0:0:"NADH";1:cpd00067:0:0:"H+";1:cpd00259:0:0:"D-Lyxulose"	0	(1) cpd00003[0] + (1) cpd00306[0] <=> (1) cpd00004[0] + (1) cpd00067[0] + (1) cpd00259[0]	(1) NAD[0] + (1) Xylitol[0] <=> (1) NADH[0] + (1) H+[0] + (1) D-Lyxulose[0]	=	=	null	MetaCyc: Carbohydrates-Degradation (Carbohydrate Degradation); Degradation (Degradation/Utilization/Assimilation); LARABITOLUTIL-PWY (xylitol degradation); PWY-5257 (superpathway of pentose and pentitol degradation); SECONDARY-METABOLITE-DEGRADATION (Secondary Metabolite Degradation); SUGAR-ALCOHOLS-DEG (Sugar Alcohol Degradation); Sugar-Derivatives (Sugar Derivative Degradation); Sugars-And-Polysaccharides-Degradation (Sugar Degradation)|KEGG: rn00040 (Pentose and glucuronate interconversions)	AraCyc: D-XYLULOSE-REDUCTASE-RXN|BiGG: XYLTD_D|CornCyc: D-XYLULOSE-REDUCTASE-RXN|KEGG: R01896|MetaCyc: D-XYLULOSE-REDUCTASE-RXN|Name: 2,3-cis-polyol(DPN) dehydrogenase (C3-5); D-xylulose reductase; NAD-dependent xylitol dehydrogenase; Xylitol:NAD+ 2-oxidoreductase (D-xylulose-forming); erythritol dehydrogenase; pentitol-DPN dehydrogenase; xylitol dehydrogenase; xylitol dehydrogenase (D-xyulose-forming); xylitol-2-dehydrogenase,; xylitol:NAD+ 2-oxidoreductase (D-xylulose-forming)	1.1.1.9	4.65	0.23	cpd00003;cpd00004;cpd00067;cpd00259;cpd00306	OK	0	rxn37675	GCC|EQC|EQU	Primary Database
rxn01386	R01898	D-Lyxose aldose-ketose-isomerase	(1) cpd00259[0] <=> (1) cpd00368[0]	-1:cpd00259:0:0:"D-Lyxulose";1:cpd00368:0:0:"D-Lyxose"	0	(1) cpd00259[0] <=> (1) cpd00368[0]	(1) D-Lyxulose[0] <=> (1) D-Lyxose[0]	=	=	null	KEGG: rn00040 (Pentose and glucuronate interconversions)	KEGG: R01898|Name: D-Lyxose aldose-ketose-isomerase; D-Lyxose ketol-isomerase	5.3.1.15	-2.53	0.45	cpd00259;cpd00368	OK	0	null	GCC|EQC|EQU	Primary Database
rxn01387	R01899	Isocitrate:NADP+ oxidoreductase	(1) cpd00006[0] + (1) cpd00260[0] <=> (1) cpd00005[0] + (1) cpd03187[0]	-1:cpd00006:0:0:"NADP";-1:cpd00260:0:0:"Isocitrate";1:cpd00005:0:0:"NADPH";1:cpd00067:0:0:"H+";1:cpd03187:0:0:"Oxalosuccinate"	0	(1) cpd00006[0] + (1) cpd00260[0] <=> (1) cpd00005[0] + (1) cpd00067[0] + (1) cpd03187[0]	(1) NADP[0] + (1) Isocitrate[0] <=> (1) NADPH[0] + (1) H+[0] + (1) Oxalosuccinate[0]	=	=	null	KEGG: rn00020 (Citrate cycle (TCA cycle)); rn01110 (Biosynthesis of secondary metabolites); rn01210 (2-Oxocarboxylic acid metabolism)	BiGG: IDP1_1; IDP2_1; IDP3_1|KEGG: R01899|TS_Athaliana: rxn674_c; rxn674_m; rxn674_p; rxn674_x|iIN800: IDP1_1; IDP2_1; IDP3_1|Name: Isocitrate dehydrogenase [NADP]; Isocitrate dehydrogenase [NADP],; Isocitrate:NADP+ oxidoreductase	1.1.1.42	4.75	0.65	cpd00005;cpd00006;cpd00067;cpd00260;cpd03187	OK	0	rxn30142;rxn32167;rxn32171	GCC|EQC|EQU	Primary Database
rxn01388	R01900	isocitrate hydro-lyase (cis-aconitate-forming)	(1) cpd00260[0] <=> (1) cpd00001[0] + (1) cpd00331[0]	-1:cpd00260:0:0:"Isocitrate";1:cpd00001:0:0:"H2O";1:cpd00331:0:0:"cis-Aconitate"	0	(1) cpd00260[0] <=> (1) cpd00001[0] + (1) cpd00331[0]	(1) Isocitrate[0] <=> (1) H2O[0] + (1) cis-Aconitate[0]	=	=	null	KEGG: rn00020 (Citrate cycle (TCA cycle)); rn00630 (Glyoxylate and dicarboxylate metabolism); rn00720 (Carbon fixation pathways in prokaryotes); rn01110 (Biosynthesis of secondary metabolites); rn01210 (2-Oxocarboxylic acid metabolism)	AlgaGEM: R_R01900_x|BiGG: ACONTb|KEGG: R01900|TS_Athaliana: rxn142_m; rxn142_p; rxn142_v|iAF1260: ACONTb|Name: aconitase (half-reaction B, Isocitrate hydro-lyase); aconitase (isocitrate hydro-lyase); aconitate hydratase, putative / citrate hydro-lyase/aconitase, putative; isocitrate hydro-lyase; isocitrate hydro-lyase (cis-aconitate-forming)	4.2.1.3	0.17	0.28	cpd00001;cpd00260;cpd00331	OK	0	rxn32587;rxn32588;rxn32589;rxn34304	GCC|EQC|EQU	Primary Database
rxn01389	R01901	ATP:L-xylulose 5-phosphotransferase	(1) cpd00002[0] + (1) cpd00261[0] <=> (1) cpd00008[0] + (1) cpd02100[0]	-1:cpd00002:0:0:"ATP";-1:cpd00261:0:0:"L-Lyxulose";1:cpd00008:0:0:"ADP";1:cpd00067:0:0:"H+";1:cpd02100:0:0:"L-Xylulose 5-phosphate"	0	(1) cpd00002[0] + (1) cpd00261[0] => (1) cpd00008[0] + (1) cpd00067[0] + (1) cpd02100[0]	(1) ATP[0] + (1) L-Lyxulose[0] => (1) ADP[0] + (1) H+[0] + (1) L-Xylulose 5-phosphate[0]	=	>	null	MetaCyc: Carbohydrates-Degradation (Carbohydrate Degradation); Degradation (Degradation/Utilization/Assimilation); LYXMET-PWY (L-lyxose degradation); PWY-5257 (superpathway of pentose and pentitol degradation); SECONDARY-METABOLITE-DEGRADATION (Secondary Metabolite Degradation); SUGAR-ALCOHOLS-DEG (Sugar Alcohol Degradation); Sugar-Derivatives (Sugar Derivative Degradation); Sugars-And-Polysaccharides-Degradation (Sugar Degradation)|KEGG: rn00040 (Pentose and glucuronate interconversions)	BiGG: LXYLK; XYLK2|EcoCyc: LYXK-RXN|KEGG: R01901|MetaCyc: LYXK-RXN|iAF1260: XYLK2|Name: ATP:L-xylulose 5-phosphotransferase; L-xylulokinase; L-xylulokinase (phosphorylating)	2.7.1.53	-5.73	0.6	cpd00002;cpd00008;cpd00067;cpd00261;cpd02100	OK	0	null	GCC|HB|EQC|EQU	Primary Database
rxn01390	R01902	ATP:L-xylulose 1-phosphotransferase	(1) cpd00002[0] + (1) cpd00261[0] <=> (1) cpd00008[0] + (1) cpd03861[0]	-1:cpd00002:0:0:"ATP";-1:cpd00261:0:0:"L-Lyxulose";1:cpd00008:0:0:"ADP";1:cpd00067:0:0:"H+";1:cpd03861:0:0:"L-Xylulose 1-phosphate"	0	(1) cpd00002[0] + (1) cpd00261[0] => (1) cpd00008[0] + (1) cpd00067[0] + (1) cpd03861[0]	(1) ATP[0] + (1) L-Lyxulose[0] => (1) ADP[0] + (1) H+[0] + (1) L-Xylulose 1-phosphate[0]	=	>	null	KEGG: rn00040 (Pentose and glucuronate interconversions)	KEGG: R01902|Name: ATP:L-xylulose 1-phosphotransferase	2.7.1.5	-5.7	0.6	cpd00002;cpd00008;cpd00067;cpd00261;cpd03861	OK	0	null	GCC|HB|EQC|EQU	Primary Database
rxn01391	R01903	L-arabinitol:NAD+ 4-oxidoreductase (L-xylulose-forming)	(1) cpd00003[0] + (1) cpd00417[0] <=> (1) cpd00004[0] + (1) cpd00261[0]	-1:cpd00003:0:0:"NAD";-1:cpd00417:0:0:"L-Lyxitol";1:cpd00004:0:0:"NADH";1:cpd00067:0:0:"H+";1:cpd00261:0:0:"L-Lyxulose"	0	(1) cpd00003[0] + (1) cpd00417[0] <=> (1) cpd00004[0] + (1) cpd00067[0] + (1) cpd00261[0]	(1) NAD[0] + (1) L-Lyxitol[0] <=> (1) NADH[0] + (1) H+[0] + (1) L-Lyxulose[0]	=	=	null	MetaCyc: Carbohydrates-Degradation (Carbohydrate Degradation); Degradation (Degradation/Utilization/Assimilation); L-Arabinose-Degradation (L-arabinose Degradation); PWY-5257 (superpathway of pentose and pentitol degradation); PWY-5515 (L-arabinose degradation II); SECONDARY-METABOLITE-DEGRADATION (Secondary Metabolite Degradation); SUGAR-ALCOHOLS-DEG (Sugar Alcohol Degradation); Sugar-Derivatives (Sugar Derivative Degradation); Sugars-And-Polysaccharides-Degradation (Sugar Degradation)|KEGG: rn00040 (Pentose and glucuronate interconversions)	KEGG: R01903|MetaCyc: L-ARABINITOL-4-DEHYDROGENASE-RXN|TS_Athaliana: rxn675_c|Name: L-Arabitol:NAD+ 4-oxidoreductase (L-xylulose-forming); L-arabinitol 4-dehydrogenase; L-arabinitol:NAD+ 4-oxidoreductase (L-xylulose-forming); L-arabitol dehydrogenase; pentitol-DPN dehydrogenase	1.1.1.12	7.34	0.62	cpd00003;cpd00004;cpd00067;cpd00261;cpd00417	OK	0	null	GCC|EQC|EQU	Primary Database
rxn01392	R01904	Xylitol:NADP+ 4-oxidoreductase (L-xylulose-forming)	(1) cpd00006[0] + (1) cpd00306[0] <=> (1) cpd00005[0] + (1) cpd00261[0]	-1:cpd00006:0:0:"NADP";-1:cpd00306:0:0:"Xylitol";1:cpd00005:0:0:"NADPH";1:cpd00067:0:0:"H+";1:cpd00261:0:0:"L-Lyxulose"	0	(1) cpd00006[0] + (1) cpd00306[0] <=> (1) cpd00005[0] + (1) cpd00067[0] + (1) cpd00261[0]	(1) NADP[0] + (1) Xylitol[0] <=> (1) NADPH[0] + (1) H+[0] + (1) L-Lyxulose[0]	=	=	null	MetaCyc: CARBOXYLATES-DEG (Carboxylate Degradation); Carbohydrates-Degradation (Carbohydrate Degradation); D-Glucuronate-Degradation (D-Glucuronate Degradation); Degradation (Degradation/Utilization/Assimilation); L-Arabinose-Degradation (L-arabinose Degradation); PWY-5257 (superpathway of pentose and pentitol degradation); PWY-5515 (L-arabinose degradation II); PWY-5525 (D-glucuronate degradation I); SECONDARY-METABOLITE-DEGRADATION (Secondary Metabolite Degradation); SUGAR-ACIDS-DEG (Sugar Acid Degradation); SUGAR-ALCOHOLS-DEG (Sugar Alcohol Degradation); Sugar-Derivatives (Sugar Derivative Degradation); Sugars-And-Polysaccharides-Degradation (Sugar Degradation)|KEGG: rn00040 (Pentose and glucuronate interconversions)	AraCyc: L-XYLULOSE-REDUCTASE-RXN|BrachyCyc: L-XYLULOSE-REDUCTASE-RXN|KEGG: R01904|MetaCyc: L-XYLULOSE-REDUCTASE-RXN|TS_Athaliana: rxn431_x|Name: L-xylulose reductase; Xylitol:NADP+ 4-oxidoreductase (L-xylulose-forming); xylitol dehydrogenase; xylitol:NADP+ 4-oxidoreductase (L-xylulose-forming)	1.1.1.10	4.57	0.32	cpd00005;cpd00006;cpd00067;cpd00261;cpd00306	OK	0	rxn33066	GCC|EQC|EQU	Primary Database
rxn01393	R01905	3-Dehydro-L-gulonate carboxy-lyase	(1) cpd00473[0] <=> (1) cpd00011[0] + (1) cpd00261[0]	-1:cpd00067:0:0:"H+";-1:cpd00473:0:0:"3-Dehydro-L-gulonate";1:cpd00011:0:0:"CO2";1:cpd00261:0:0:"L-Lyxulose"	0	(1) cpd00067[0] + (1) cpd00473[0] => (1) cpd00011[0] + (1) cpd00261[0]	(1) H+[0] + (1) 3-Dehydro-L-gulonate[0] => (1) CO2[0] + (1) L-Lyxulose[0]	=	>	null	MetaCyc: CARBOXYLATES-DEG (Carboxylate Degradation); D-Glucuronate-Degradation (D-Glucuronate Degradation); Degradation (Degradation/Utilization/Assimilation); PWY-5525 (D-glucuronate degradation I); SECONDARY-METABOLITE-DEGRADATION (Secondary Metabolite Degradation); SUGAR-ACIDS-DEG (Sugar Acid Degradation); Sugar-Derivatives (Sugar Derivative Degradation)|KEGG: rn00040 (Pentose and glucuronate interconversions)	KEGG: R01905|MetaCyc: DEHYDRO-L-GULONATE-DECARBOXYLASE-RXN|Name: 3-Dehydro-L-gulonate carboxy-lyase; 3-dehydro-L-gulonate carboxy-lyase; 3-dehydro-L-gulonate carboxy-lyase (L-xylulose-forming); 3-keto-L-gulonate decarboxylase; dehydro-L-gulonate decarboxylase; keto-L-gulonate decarboxylase	4.1.1.34	-0.32	0.94	cpd00011;cpd00067;cpd00261;cpd00473	OK	0	null	GCC|EQC|EQU	Primary Database
rxn01394	R01906	L-lyxose aldose-ketose-isomerase	(1) cpd00261[0] <=> (1) cpd01067[0]	-1:cpd00261:0:0:"L-Lyxulose";1:cpd01067:0:0:"L-Lyxose"	0	(1) cpd00261[0] <=> (1) cpd01067[0]	(1) L-Lyxulose[0] <=> (1) L-Lyxose[0]	=	=	null	KEGG: rn00040 (Pentose and glucuronate interconversions)	BiGG: LLXI; LYXI|KEGG: R01906|iAF1260: LYXI|iMA945: LYXI|iRR1083: LLXI|Name: L-lyxose aldose-ketose-isomerase; Lyxose isomerase	5.3.1.-	-3.4	0.63	cpd00261;cpd01067	OK	0	null	GCC|EQC|EQU	Primary Database
rxn01395	R01908	oxalyl-CoA carboxy-lyase (formyl-CoA-forming)	(1) cpd00262[0] <=> (1) cpd00011[0] + (1) cpd00592[0]	-1:cpd00067:0:0:"H+";-1:cpd00262:0:0:"Oxalyl-CoA";1:cpd00011:0:0:"CO2";1:cpd00592:0:0:"Formyl-CoA"	0	(1) cpd00067[0] + (1) cpd00262[0] => (1) cpd00011[0] + (1) cpd00592[0]	(1) H+[0] + (1) Oxalyl-CoA[0] => (1) CO2[0] + (1) Formyl-CoA[0]	>	>	null	MetaCyc: CARBOXYLATES-DEG (Carboxylate Degradation); Degradation (Degradation/Utilization/Assimilation); Oxalate-Degradation (Oxalate Degradation); PWY-6695 (oxalate degradation II); PWY-6696 (oxalate degradation III); PWY-7985 (oxalate degradation VI)|KEGG: rn00630 (Glyoxylate and dicarboxylate metabolism)	AraCyc: OXALYL-COA-DECARBOXYLASE-RXN|BiGG: OXCDC|CornCyc: OXALYL-COA-DECARBOXYLASE-RXN|KEGG: R01908|MetaCyc: OXALYL-COA-DECARBOXYLASE-RXN|Name: Oxalyl-CoA carboxy-lyase; Oxalyl-CoA decarboxylase; oxalyl coenzyme A decarboxylase; oxalyl-CoA carboxy-lyase; oxalyl-CoA carboxy-lyase (formyl-CoA-forming); oxalyl-CoA decarboxylase	4.1.1.8	-6.58	1.59	cpd00011;cpd00067;cpd00262;cpd00592	OK	0	null	GCC|EQC|EQU	Primary Database
rxn01396	R01909	ATP:pyridoxine 5'-phosphotransferase	(1) cpd00002[0] + (1) cpd00263[0] <=> (1) cpd00008[0] + (1) cpd00478[0]	-1:cpd00002:0:0:"ATP";-1:cpd00263:0:0:"Pyridoxol";1:cpd00008:0:0:"ADP";1:cpd00067:0:0:"H+";1:cpd00478:0:0:"Pyridoxine phosphate"	0	(1) cpd00002[0] + (1) cpd00263[0] => (1) cpd00008[0] + (1) cpd00067[0] + (1) cpd00478[0]	(1) ATP[0] + (1) Pyridoxol[0] => (1) ADP[0] + (1) H+[0] + (1) Pyridoxine phosphate[0]	=	>	null	MetaCyc: Cofactor-Biosynthesis (Cofactor, Prosthetic Group, Electron Carrier, and Vitamin Biosynthesis); HMP-PP-Biosynthesis (4-amino-2-methyl-5-diphosphomethylpyrimidine biosynthesis); PLPSAL-PWY (pyridoxal 5'-phosphate salvage I); PWY-7204 (pyridoxal 5'-phosphate salvage II (plants)); PWY-7282 (4-amino-2-methyl-5-diphosphomethylpyrimidine biosynthesis (yeast)); PWY0-845 (superpathway of pyridoxal 5'-phosphate biosynthesis and salvage); Thiamine-Biosynthesis (Thiamine Biosynthesis); Vitamin-B6-Biosynthesis (Vitamin B<sub>6</sub> Biosynthesis); Vitamin-Biosynthesis (Vitamin Biosynthesis)|KEGG: rn00750 (Vitamin B6 metabolism)	AraCyc: PNKIN-RXN|BiGG: PYDXNK; U81|BrachyCyc: PNKIN-RXN|KEGG: R01909|MetaCyc: PNKIN-RXN|Name: ATP:pyridoxine 5'-phosphotransferase; pyridoxine kinase	2.7.1.-|2.7.1.35	-1.76	0.52	cpd00002;cpd00008;cpd00067;cpd00263;cpd00478	OK	0	rxn38692	GCC|HB|EQC|EQU	Primary Database
rxn01397	R01910	Primary alcohol:(acceptor) oxidoreductase	(1) cpd00007[0] + (1) cpd00263[0] <=> (1) cpd00025[0] + (1) cpd03604[0]	-1:cpd00007:0:0:"O2";-1:cpd00263:0:0:"Pyridoxol";1:cpd00025:0:0:"H2O2";1:cpd03604:0:0:"Isopyridoxal"	0	(1) cpd00007[0] + (1) cpd00263[0] => (1) cpd00025[0] + (1) cpd03604[0]	(1) O2[0] + (1) Pyridoxol[0] => (1) H2O2[0] + (1) Isopyridoxal[0]	>	>	null	KEGG: rn00750 (Vitamin B6 metabolism)	KEGG: R01910|Name: Primary alcohol:(acceptor) oxidoreductase	1.1.99.9	-25.72	1.11	cpd00007;cpd00025;cpd00263;cpd03604	OK	0	null	GCC|EQC|EQU	Primary Database
rxn01398	R01911	pyridoxine-5'-phosphate phosphohydrolase	(1) cpd00009[0] + (1) cpd00263[0] <=> (1) cpd00001[0] + (1) cpd00478[0]	-1:cpd00009:0:0:"Phosphate";-1:cpd00263:0:0:"Pyridoxol";1:cpd00001:0:0:"H2O";1:cpd00478:0:0:"Pyridoxine phosphate"	0	(1) cpd00009[0] + (1) cpd00263[0] <=> (1) cpd00001[0] + (1) cpd00478[0]	(1) Phosphate[0] + (1) Pyridoxol[0] <=> (1) H2O[0] + (1) Pyridoxine phosphate[0]	<	=	null	MetaCyc: Cofactor-Biosynthesis (Cofactor, Prosthetic Group, Electron Carrier, and Vitamin Biosynthesis); PWY-7204 (pyridoxal 5'-phosphate salvage II (plants)); Vitamin-B6-Biosynthesis (Vitamin B<sub>6</sub> Biosynthesis); Vitamin-Biosynthesis (Vitamin Biosynthesis)|KEGG: rn00750 (Vitamin B6 metabolism)	BiGG: PDXPP|JP_Creinhardtii_MSB: R_PDXPP|KEGG: R01911|MetaCyc: RXN-14181|TS_Athaliana: rxn676_c; rxn676_p|Name: Pyridoxine 5-phosphate phosphatase; pyridoxine-5'-phosphate phosphohydrolase	3.1.3.74	4.4	0.53	cpd00001;cpd00009;cpd00263;cpd00478	OK	0	rxn33691	GCC|HB|EQC|EQU	Primary Database
rxn01399	R01912	UDP-glucose:pyridoxine 5'-O-beta-D-glucosyltransferase	(1) cpd00026[0] + (1) cpd00263[0] <=> (1) cpd00014[0] + (1) cpd02479[0]	-1:cpd00026:0:0:"UDP-glucose";-1:cpd00263:0:0:"Pyridoxol";1:cpd00014:0:0:"UDP";1:cpd02479:0:0:"5'-O-beta-D-Glucosylpyridoxine"	0	(1) cpd00026[0] + (1) cpd00263[0] <=> (1) cpd00014[0] + (1) cpd02479[0]	(1) UDP-glucose[0] + (1) Pyridoxol[0] <=> (1) UDP[0] + (1) 5'-O-beta-D-Glucosylpyridoxine[0]	=	=	null	null	KEGG: R01912|MetaCyc: 2.4.1.160-RXN|Name: UDP-glucose-pyridoxine glucosyltransferase; UDP-glucose:pyridoxine 5'-O-beta-D-glucosyltransferase; UDP-glucose:pyridoxine 5'-O-beta-glucosyltransferase; UDPglucose:pyridoxine 5'-O-beta-D-glucosyltransferase; pyridoxine 5'-O-beta-D-glucosyltransferase; uridine diphosphoglucose-pyridoxine 5'-beta-glucosyltransferase	2.4.1.160	-4.91	0.7	cpd00014;cpd00026;cpd00263;cpd02479	OK	0	null	GCC|EQC|EQU	Primary Database
rxn01400	R01913	R01913	(1) cpd00263[0] <=> (1) cpd03608[0] + (1) cpd03738[0]	-1:cpd00263:0:0:"Pyridoxol";1:cpd03608:0:0:"4-Hydroxy-L-threonine";1:cpd03738:0:0:"1-Deoxy-D-xylulose"	0	(1) cpd00263[0] => (1) cpd03608[0] + (1) cpd03738[0]	(1) Pyridoxol[0] => (1) 4-Hydroxy-L-threonine[0] + (1) 1-Deoxy-D-xylulose[0]	>	>	null	KEGG: rn00750 (Vitamin B6 metabolism)	KEGG: R01913|Name:	null	-139.17	1.04	cpd00263;cpd03608;cpd03738	MI:C:1/H:8/O:5	0	null	GCC|EQC|EQU	Primary Database
rxn01401	R01914	spermidine:(acceptor) oxidoreductase	(1) cpd00001[0] + (1) cpd00007[0] + (1) cpd00264[0] <=> (1) cpd00025[0] + (1) cpd00434[0] + (1) cpd00726[0]	-1:cpd00001:0:0:"H2O";-1:cpd00007:0:0:"O2";-1:cpd00264:0:0:"Spermidine";1:cpd00025:0:0:"H2O2";1:cpd00434:0:0:"4-Aminobutanal";1:cpd00726:0:0:"1,3-Propanediamine"	0	(1) cpd00001[0] + (1) cpd00007[0] + (1) cpd00264[0] => (1) cpd00025[0] + (1) cpd00434[0] + (1) cpd00726[0]	(1) H2O[0] + (1) O2[0] + (1) Spermidine[0] => (1) H2O2[0] + (1) 4-Aminobutanal[0] + (1) 1,3-Propanediamine[0]	>	>	null	MetaCyc: AMINE-DEG (Amine and Polyamine Degradation); Degradation (Degradation/Utilization/Assimilation); PWY-6440 (spermine and spermidine degradation II); SPERMINE-SPERMIDINE-DEG (Spermine and Spermidine Degradation)|KEGG: rn00330 (Arginine and proline metabolism); rn00410 (beta-Alanine metabolism)	CornCyc: RXN-10747|KEGG: R01914|MaizeCyc: RXN-10747|MetaCyc: RXN-10747|PlantCyc: RXN-10747|Name: MPAO; Spermidine:(acceptor) oxidoreductase; maize PAO; polyamine oxidase (propane-1,3-diamine-forming); spermidine dehydrogenase; spermidine:(acceptor) oxidoreductase; spermidine:oxygen oxidoreductase (propane-1,3-diamine-forming)	1.5.3.14|1.5.99.6	-20.79	1.5	cpd00001;cpd00007;cpd00025;cpd00264;cpd00434;cpd00726	OK	0	rxn21097;rxn33467;rxn34581	GCC|EQC|EQU	Primary Database
rxn01402	N1-Acetylspermidine amidohydrolase	N1-Acetylspermidine amidohydrolase	(1) cpd00001[0] + (1) cpd00470[0] <=> (1) cpd00029[0] + (1) cpd00264[0]	-1:cpd00001:0:0:"H2O";-1:cpd00470:0:0:"N1-Acetylspermidine";1:cpd00029:0:0:"Acetate";1:cpd00264:0:0:"Spermidine"	0	(1) cpd00001[0] + (1) cpd00470[0] <=> (1) cpd00029[0] + (1) cpd00264[0]	(1) H2O[0] + (1) N1-Acetylspermidine[0] <=> (1) Acetate[0] + (1) Spermidine[0]	=	=	null	null	Name: N1-Acetylspermidine amidohydrolase	3.5.1.48	-2.99	0.44	cpd00001;cpd00029;cpd00264;cpd00470	OK	0	null	GCC|EQC|EQU	Orphan
rxn01403	R01917	gamma-L-glutamyl-L-cysteinyl-glycine:spermidine ligase (ADP-forming)	(1) cpd00002[0] + (1) cpd00042[0] + (1) cpd00264[0] <=> (1) cpd00008[0] + (1) cpd00009[0] + (1) cpd03411[0]	-1:cpd00002:0:0:"ATP";-1:cpd00042:0:0:"GSH";-1:cpd00264:0:0:"Spermidine";1:cpd00008:0:0:"ADP";1:cpd00009:0:0:"Phosphate";1:cpd00067:0:0:"H+";1:cpd03411:0:0:"Glutathionylspermidine"	0	(1) cpd00002[0] + (1) cpd00042[0] + (1) cpd00264[0] => (1) cpd00008[0] + (1) cpd00009[0] + (1) cpd00067[0] + (1) cpd03411[0]	(1) ATP[0] + (1) GSH[0] + (1) Spermidine[0] => (1) ADP[0] + (1) Phosphate[0] + (1) H+[0] + (1) Glutathionylspermidine[0]	>	>	null	MetaCyc: Cofactor-Biosynthesis (Cofactor, Prosthetic Group, Electron Carrier, and Vitamin Biosynthesis); PWY-4121 (glutathionylspermidine biosynthesis); Polyamine-Biosynthesis (Amine and Polyamine Biosynthesis); Reductants (Reductant Biosynthesis)|KEGG: rn00480 (Glutathione metabolism)	BiGG: GSPMDS|EcoCyc: GSPSYN-RXN|KEGG: R01917|MetaCyc: GSPSYN-RXN|iAF1260: GSPMDS|Name: Glutathionylspermidine synthetase; [spermidine is numbered so that atom N-1 is in the amino group of; gamma-L-Glutamyl-L-cysteinyl-glycine:spermidine ligase (ADP-forming); gamma-L-glutamyl-L-cysteinyl-glycine:spermidine ligase (ADP-forming); gamma-L-glutamyl-L-cysteinyl-glycine:spermidine ligase (ADP-forming) [spermidine is numbered so that atom N-1 is in the amino group of the aminopropyl part of the molecule]; glutathione:spermidine ligase (ADP-forming); glutathionylspermidine synthase; the aminopropyl part of the molecule]	6.3.1.8|6.3.1.9	-6.35	5.35	cpd00002;cpd00008;cpd00009;cpd00042;cpd00067;cpd00264;cpd03411	OK	0	null	GCC|EQP	Primary Database
rxn01404	R01918	gamma-L-glutamyl-L-cysteinyl-glycine:spermidine amidase	(1) cpd00001[0] + (1) cpd03411[0] <=> (1) cpd00042[0] + (1) cpd00264[0]	-1:cpd00001:0:0:"H2O";-1:cpd03411:0:0:"Glutathionylspermidine";1:cpd00042:0:0:"GSH";1:cpd00264:0:0:"Spermidine"	0	(1) cpd00001[0] + (1) cpd03411[0] <=> (1) cpd00042[0] + (1) cpd00264[0]	(1) H2O[0] + (1) Glutathionylspermidine[0] <=> (1) GSH[0] + (1) Spermidine[0]	=	=	null	KEGG: rn00480 (Glutathione metabolism)	BiGG: GSPMDA|EcoCyc: GSPAMID-RXN|KEGG: R01918|MetaCyc: GSPAMID-RXN|iAF1260: GSPMDA|Name: Glutathionylspermidine amidase; gamma-L-Glutamyl-L-cysteinyl-glycine:spermidine amidase; gamma-L-glutamyl-L-cysteinyl-glycine:spermidine amidase; glutathionylspermidine amidase; glutathionylspermidine amidohydrolase (spermidine-forming)	3.5.1.-|3.5.1.78	-0.46	3.19	cpd00001;cpd00042;cpd00264;cpd03411	OK	0	null	GCC|EQP	Primary Database
rxn01405	R01919	Spermidine:putrescine 4-aminobutyltransferase (propane-1,3-diamine-forming)	(1) cpd00118[0] + (1) cpd00264[0] <=> (1) cpd00726[0] + (1) cpd03802[0]	-1:cpd00118:0:0:"Putrescine";-1:cpd00264:0:0:"Spermidine";1:cpd00726:0:0:"1,3-Propanediamine";1:cpd03802:0:0:"Homospermidine"	0	(1) cpd00118[0] + (1) cpd00264[0] <=> (1) cpd00726[0] + (1) cpd03802[0]	(1) Putrescine[0] + (1) Spermidine[0] <=> (1) 1,3-Propanediamine[0] + (1) Homospermidine[0]	=	=	null	MetaCyc: PWY-5907 (homospermidine biosynthesis); Polyamine-Biosynthesis (Amine and Polyamine Biosynthesis)	KEGG: R01919|MetaCyc: 2.5.1.45-RXN|PlantCyc: 2.5.1.45-RXN|Name: (propane-1,3-diamine-forming); Spermidine:putrescine 4-aminobutyltransferase; Spermidine:putrescine 4-aminobutyltransferase (propane-1,3-diamine-forming); homospermidine synthase (spermidine-specific); spermidine:putrescine 4-aminobutyltransferase (propane-1,3-diamine-forming)	2.5.1.44|2.5.1.45	0.2	0.43	cpd00118;cpd00264;cpd00726;cpd03802	OK	0	null	GCC|EQC|EQU	Primary Database
rxn01406	R01920	S-adenosylmethioninamine:putrescine 3-aminopropyltransferase	(1) cpd00118[0] + (1) cpd00837[0] <=> (1) cpd00147[0] + (1) cpd00264[0]	-1:cpd00118:0:0:"Putrescine";-1:cpd00837:0:0:"S-Adenosylmethioninamine";1:cpd00067:0:0:"H+";1:cpd00147:0:0:"5-Methylthioadenosine";1:cpd00264:0:0:"Spermidine"	0	(1) cpd00118[0] + (1) cpd00837[0] <=> (1) cpd00067[0] + (1) cpd00147[0] + (1) cpd00264[0]	(1) Putrescine[0] + (1) S-Adenosylmethioninamine[0] <=> (1) H+[0] + (1) 5-Methylthioadenosine[0] + (1) Spermidine[0]	=	=	null	MetaCyc: ARG+POLYAMINE-SYN (superpathway of arginine and polyamine biosynthesis); Amino-Acid-Biosynthesis (Amino Acid Biosynthesis); BSUBPOLYAMSYN-PWY (spermidine biosynthesis I); IND-AMINO-ACID-SYN (Proteinogenic Amino Acid Biosynthesis); METHIONINE-SYN (L-methionine Biosynthesis); Methionine-Salvage (L-methionine Salvage); POLYAMINSYN3-PWY (superpathway of polyamine biosynthesis II); POLYAMSYN-PWY (superpathway of polyamine biosynthesis I); PWY-7527 (L-methionine salvage cycle III); PWY-7528 (L-methionine salvage cycle I (bacteria and plants)); Polyamine-Biosynthesis (Amine and Polyamine Biosynthesis); Spermidine-Biosynthesis (Spermidine Biosynthesis)|KEGG: rn00270 (Cysteine and methionine metabolism); rn00330 (Arginine and proline metabolism); rn00480 (Glutathione metabolism)	AraCyc: SPERMIDINESYN-RXN|BiGG: SPMS|BrachyCyc: SPERMIDINESYN-RXN|KEGG: R01920|MetaCyc: SPERMIDINESYN-RXN|Name: Aminopropyltransferase; Putrescine aminopropyltransferase; S-Adenosylmethioninamine:putrescine 3-aminopropyltransferase; S-adenosylmethioninamine:putrescine 3-aminopropyltransferase; SpeE; Spermidine synthase; putrescine aminopropyltransferase; spermidine synthase; spermidine synthetase; spermidinesynthase	2.5.1.16	-10.46	4.99	cpd00067;cpd00118;cpd00147;cpd00264;cpd00837	OK	0	rxn28988	GCC|EQC	Primary Database
rxn01407	R01921	(S)-Carnitine:NAD+ oxidoreductase	(1) cpd00003[0] + (1) cpd10719[0] <=> (1) cpd00004[0] + (1) cpd01715[0]	-1:cpd00003:0:0:"NAD";-1:cpd10719:0:0:"D-Carnitine";1:cpd00004:0:0:"NADH";1:cpd00067:0:0:"H+";1:cpd01715:0:0:"3-Dehydrocarnitine"	0	(1) cpd00003[0] + (1) cpd10719[0] <=> (1) cpd00004[0] + (1) cpd00067[0] + (1) cpd01715[0]	(1) NAD[0] + (1) D-Carnitine[0] <=> (1) NADH[0] + (1) H+[0] + (1) 3-Dehydrocarnitine[0]	=	=	null	MetaCyc: AMINE-DEG (Amine and Polyamine Degradation); CARN-DEG (Carnitine Degradation); Degradation (Degradation/Utilization/Assimilation); PWY-7471 (D-carnitine degradation I)	KEGG: R01921|MetaCyc: 1.1.1.254-RXN|Name: (S)-Carnitine:NAD+ oxidoreductase; (S)-carnitine 3-dehydrogenase; (S)-carnitine:NAD+ oxidoreductase; D-carnitine dehydrogenase	1.1.1.254	6.25	0.5	cpd00003;cpd00004;cpd00067;cpd01715;cpd10719	OK	0	null	GCC|EQC|EQU	Primary Database
rxn01408	R01922	L-Carnitinamide amidohydrolase	(1) cpd00001[0] + (1) cpd01541[0] <=> (1) cpd00013[0] + (1) cpd00266[0]	-1:cpd00001:0:0:"H2O";-1:cpd01541:0:0:"L-Carnitinamide";1:cpd00013:0:0:"NH3";1:cpd00266:0:0:"Carnitine"	0	(1) cpd00001[0] + (1) cpd01541[0] => (1) cpd00013[0] + (1) cpd00266[0]	(1) H2O[0] + (1) L-Carnitinamide[0] => (1) NH3[0] + (1) Carnitine[0]	>	>	null	null	KEGG: R01922|MetaCyc: CARNITINAMIDASE-RXN|Name: L-Carnitinamide amidohydrolase; L-carnitinamidase; L-carnitinamide amidohydrolase; L-carnitine amidase; carnitinamidase; carnitine amidase	3.5.1.73	-2.69	0.63	cpd00001;cpd00013;cpd00266;cpd01541	OK	0	null	GCC|EQC|EQU	Primary Database
rxn01409	R01923	Palmitoyl-CoA:L-carnitine O-palmitoyltransferase	(1) cpd00134[0] + (1) cpd00266[0] <=> (1) cpd00010[0] + (1) cpd01915[0]	-1:cpd00134:0:0:"Palmitoyl-CoA";-1:cpd00266:0:0:"Carnitine";1:cpd00010:0:0:"CoA";1:cpd01915:0:0:"L-Palmitoylcarnitine"	0	(1) cpd00134[0] + (1) cpd00266[0] => (1) cpd00010[0] + (1) cpd01915[0]	(1) Palmitoyl-CoA[0] + (1) Carnitine[0] => (1) CoA[0] + (1) L-Palmitoylcarnitine[0]	=	>	null	MetaCyc: Degradation (Degradation/Utilization/Assimilation); Fatty-Acid-and-Lipid-Degradation (Fatty Acid and Lipid Degradation); PWY-6111 (mitochondrial L-carnitine shuttle)|KEGG: rn00071 (Fatty acid degradation); rn01212 (Fatty acid metabolism)	KEGG: R01923|MetaCyc: CARNITINE-O-PALMITOYLTRANSFERASE-RXN|Name: CPT; CPT I (carnitine palmitoyl transferase); CPT-A; CPT-B; CPTi; CPTo; L-carnitine palmitoyltransferase; Palmitoyl-CoA:L-carnitine O-palmitoyltransferase; acylcarnitine transferase; carnitine O-palmitoyltransferase; carnitine palmitoyltransferase; carnitine palmitoyltransferase I; carnitine palmitoyltransferase II; carnitine palmitoyltransferase-A; outer malonyl-CoA inhibitable carnitine palmitoyltransferase; palmitoyl-CoA:L-carnitine O-palmitoyltransferase; palmitoylcarnitine transferase	2.3.1.21	0.43	0.71	cpd00010;cpd00134;cpd00266;cpd01915	OK	0	null	GCC|EQC|EQU	Primary Database
rxn01410	R01925	L-carnitine hydro-lyase [4-(trimethylammonio)but-2-enoate-forming]	(1) cpd00266[0] <=> (1) cpd00001[0] + (1) cpd02543[0]	-1:cpd00266:0:0:"Carnitine";1:cpd00001:0:0:"H2O";1:cpd02543:0:0:"4-(Trimethylammonio)but-2-enoate"	0	(1) cpd00266[0] <=> (1) cpd00001[0] + (1) cpd02543[0]	(1) Carnitine[0] <=> (1) H2O[0] + (1) 4-(Trimethylammonio)but-2-enoate[0]	=	=	null	null	KEGG: R01925|MetaCyc: CARNDEHYDRA-RXN|Name: L-Carnitine hydro-lyase; L-carnitine hydro-lyase; L-carnitine hydro-lyase [4-(trimethylammonio)but-2-enoate-forming]; carnitine dehydratase	4.2.1.89	-0.25	0.71	cpd00001;cpd00266;cpd02543	OK	0	null	GCC|EQC|EQU	Primary Database
rxn01411	R01926	ATP:sphingosine 1-phosphotransferase	(1) cpd00002[0] + (1) cpd00267[0] <=> (1) cpd00008[0] + (1) cpd03651[0]	-1:cpd00002:0:0:"ATP";-1:cpd00267:0:0:"Sphingoid";1:cpd00008:0:0:"ADP";1:cpd00067:0:0:H+;1:cpd03651:0:0:"Sphingosine 1-phosphate"	0	(1) cpd00002[0] + (1) cpd00267[0] => (1) cpd00008[0] + (1) cpd00067[0] + (1) cpd03651[0]	(1) ATP[0] + (1) Sphingoid[0] => (1) ADP[0] + (1) H+[0] + (1) Sphingosine 1-phosphate[0]	=	>	null	MetaCyc: Degradation (Degradation/Utilization/Assimilation); Fatty-Acid-and-Lipid-Degradation (Fatty Acid and Lipid Degradation); PWY3DJ-11470 (sphingosine and sphingosine-1-phosphate metabolism)|KEGG: rn00600 (Sphingolipid metabolism)	AlgaGEM: R_R01926_c|JP_Creinhardtii_MSB: R_SPHK21|KEGG: R01926|MetaCyc: RXN3DJ-11417|SoyCyc: RXN3DJ-11417|Name: ATP:sphingosine 1-phosphotransferase; ATP:sphingosine 1-phosphotransferase;; sphingosine kinase	2.7.1.91	-2.1	0.3	cpd00002;cpd00008;cpd00067;cpd00267;cpd03651	OK	0	rxn33264	GCC|HB|EQC|EQU	Primary Database
rxn01412	rxn01412	rxn01412	(1) cpd00006[0] + (1) cpd00267[0] <=> (1) cpd00005[0] + (1) cpd03649[0]	-1:cpd00006:0:0:"NADP";-1:cpd00267:0:0:"Sphingoid";1:cpd00005:0:0:"NADPH";1:cpd00067:0:0:"H+";1:cpd03649:0:0:"3-Ketosphingosine"	0	(1) cpd00006[0] + (1) cpd00267[0] <=> (1) cpd00005[0] + (1) cpd00067[0] + (1) cpd03649[0]	(1) NADP[0] + (1) Sphingoid[0] <=> (1) NADPH[0] + (1) H+[0] + (1) 3-Ketosphingosine[0]	=	=	null	null	null	null	4.27	0.24	cpd00005;cpd00006;cpd00067;cpd00267;cpd03649	OK	0	null	GCC|HB|EQC|EQU	Orphan
rxn01413	R01928	UDP-galactose:sphingosine 1-beta-galactosyltransferase	(1) cpd00043[0] + (1) cpd00267[0] <=> (1) cpd00014[0] + (1) cpd01205[0]	-1:cpd00043:0:0:"UDP-galactose";-1:cpd00267:0:0:"Sphingoid";1:cpd00014:0:0:"UDP";1:cpd01205:0:0:"Psychosine"	0	(1) cpd00043[0] + (1) cpd00267[0] <=> (1) cpd00014[0] + (1) cpd01205[0]	(1) UDP-galactose[0] + (1) Sphingoid[0] <=> (1) UDP[0] + (1) Psychosine[0]	=	=	null	KEGG: rn00600 (Sphingolipid metabolism)	KEGG: R01928|MetaCyc: 2.4.1.23-RXN|Name: UDP-alpha-D-galactose:sphingosine 1-beta-galactosyltransferase; UDP-galactose:sphingosine 1-beta-galactosyltransferase; UDP-galactose:sphingosine 1-beta-galactotransferase; UDP-galactose:sphingosine O-galactosyl transferase; UDPgalactose:sphingosine 1-beta-galactosyltransferase; galactosyl-sphingosine transferase; psychosine-UDP galactosyltransferase; psychosine-uridine diphosphate galactosyltransferase; sphingosine beta-galactosyltransferase; uridine diphosphogalactose-sphingosine beta-galactosyltransferase	2.4.1.23	-6.02	0.56	cpd00014;cpd00043;cpd00267;cpd01205	OK	0	null	GCC|EQC|EQU	Primary Database
rxn01414	R01929	CDP-choline:sphingosine cholinephosphotransferase	(1) cpd00256[0] + (1) cpd00267[0] <=> (1) cpd00046[0] + (1) cpd02284[0]	-1:cpd00256:0:0:"CDPcholine";-1:cpd00267:0:0:"Sphingoid";1:cpd00046:0:0:"CMP";1:cpd00067:0:0:"H+";1:cpd02284:0:0:"Sphingosyl-phosphocholine"	0	(1) cpd00256[0] + (1) cpd00267[0] => (1) cpd00046[0] + (1) cpd00067[0] + (1) cpd02284[0]	(1) CDPcholine[0] + (1) Sphingoid[0] => (1) CMP[0] + (1) H+[0] + (1) Sphingosyl-phosphocholine[0]	>	>	null	KEGG: rn00600 (Sphingolipid metabolism)	KEGG: R01929|MetaCyc: 2.7.8.10-RXN|Name: CDP-choline-sphingosine cholinephosphotransferase; CDP-choline:sphingosine cholinephosphotransferase; CDPcholine:sphingosine cholinephosphotransferase; cytidine diphosphocholine-sphingosine cholinephosphotransferase; phosphorylcholine-sphingosine transferase; sphingosine choline phosphotransferase; sphingosine cholinephosphotransferase	2.7.8.10	-14.03	4.4	cpd00046;cpd00067;cpd00256;cpd00267;cpd02284	OK	0	null	GCC|HB|EQC	Primary Database
rxn01415	R01930	Trithionate thiosulfohydrolase	(1) cpd00001[0] + (1) cpd01281[0] <=> (1) cpd00048[0] + (1) cpd00268[0]	-1:cpd00001:0:0:"H2O";-1:cpd01281:0:0:"Trithionate";1:cpd00048:0:0:"Sulfate";1:cpd00067:0:0:"H+";1:cpd00268:0:0:"H2S2O3"	0	(1) cpd00001[0] + (1) cpd01281[0] => (1) cpd00048[0] + (1) cpd00067[0] + (1) cpd00268[0]	(1) H2O[0] + (1) Trithionate[0] => (1) Sulfate[0] + (1) H+[0] + (1) H2S2O3[0]	>	>	null	KEGG: rn00920 (Sulfur metabolism)	KEGG: R01930|MetaCyc: 3.12.1.1-RXN|Name: Trithionate thiosulfohydrolase; trithionate hydrolase; trithionate thiosulfohydrolase	3.12.1.1	-24.51	1.0	cpd00001;cpd00048;cpd00067;cpd00268;cpd01281	OK	0	null	GCC|HB|EQP	Primary Database
rxn01416	R01931	thiosulfate:cyanide sulfurtranserase	(1) cpd00150[0] + (1) cpd00268[0] <=> (1) cpd00081[0] + (1) cpd01211[0]	-1:cpd00150:0:0:"HCN";-1:cpd00268:0:0:"H2S2O3";1:cpd00067:0:0:H+;1:cpd00081:0:0:"Sulfite";1:cpd01211:0:0:"Thiocyanate"	0	(1) cpd00150[0] + (1) cpd00268[0] <=> (1) cpd00067[0] + (1) cpd00081[0] + (1) cpd01211[0]	(1) HCN[0] + (1) H2S2O3[0] <=> (1) H+[0] + (1) Sulfite[0] + (1) Thiocyanate[0]	?	=	null	KEGG: rn00920 (Sulfur metabolism)	AraCyc: THIOSULFATE-SULFURTRANSFERASE-RXN|BiGG: CYANST; CYANSTTHSFST; CYANSTpp; THSFST; TSULST|BrachyCyc: THIOSULFATE-SULFURTRANSFERASE-RXN|KEGG: R01931|MetaCyc: THIOSULFATE-SULFURTRANSFERASE-RXN|Name: Cyanide sulfurtransferase; Rhodanese; Thiosulfate Sulfurtransferase; Thiosulfate cyanide transsulfurase; Thiosulfate sulfurtransferase; Thiosulfate thiotransferase; rhodanase; thiosulfate cyanide transsulfurase; thiosulfate sulfurtransferase; thiosulfate thiotransferase; thiosulfate:cyanide sulfurtranserase; thiosulfate:cyanide sulfurtransferase	2.8.1.1	10000000.0	10000000.0	cpd00067;cpd00081;cpd00150;cpd00268;cpd01211	OK	0	rxn27322;rxn27323;rxn29010;rxn32295	HB|GCP|EQP	Primary Database
rxn01417	R01932	2-hydroxyadipate:NAD+ 2-oxidoreductase	(1) cpd00004[0] + (1) cpd00269[0] <=> (1) cpd00003[0] + (1) cpd01576[0]	-1:cpd00004:0:0:"NADH";-1:cpd00067:0:0:"H+";-1:cpd00269:0:0:"2-Oxoadipate";1:cpd00003:0:0:"NAD";1:cpd01576:0:0:"2-Hydroxyadipate"	0	(1) cpd00004[0] + (1) cpd00067[0] + (1) cpd00269[0] <=> (1) cpd00003[0] + (1) cpd01576[0]	(1) NADH[0] + (1) H+[0] + (1) 2-Oxoadipate[0] <=> (1) NAD[0] + (1) 2-Hydroxyadipate[0]	=	=	null	null	KEGG: R01932|MetaCyc: 2-OXOADIPATE-REDUCTASE-RXN|Name: 2-hydroxyadipate:NAD+ 2-oxidoreductase; 2-ketoadipate reductase; 2-oxoadipate reductase; alpha-ketoadipate reductase	1.1.1.172	-5.78	0.39	cpd00003;cpd00004;cpd00067;cpd00269;cpd01576	OK	0	null	GCC|EQC|EQU	Primary Database
rxn01418	R01933	2-oxoadipate dehydrogenase complex	(1) cpd00003[0] + (1) cpd00010[0] + (1) cpd00269[0] <=> (1) cpd00004[0] + (1) cpd00011[0] + (1) cpd00413[0]	-1:cpd00003:0:0:"NAD";-1:cpd00010:0:0:"CoA";-1:cpd00269:0:0:"2-Oxoadipate";1:cpd00004:0:0:"NADH";1:cpd00011:0:0:"CO2";1:cpd00413:0:0:"Glutaryl-CoA"	0	(1) cpd00003[0] + (1) cpd00010[0] + (1) cpd00269[0] => (1) cpd00004[0] + (1) cpd00011[0] + (1) cpd00413[0]	(1) NAD[0] + (1) CoA[0] + (1) 2-Oxoadipate[0] => (1) NADH[0] + (1) CO2[0] + (1) Glutaryl-CoA[0]	=	>	null	MetaCyc: Amino-Acid-Degradation (Amino Acid Degradation); CARBOXYLATES-DEG (Carboxylate Degradation); Degradation (Degradation/Utilization/Assimilation); LYSINE-DEG (L-lysine Degradation); LYSINE-DEG1-PWY (L-lysine degradation XI (mammalian)); PWY-5327 (superpathway of L-lysine degradation); PWY-5652 (2-amino-3-carboxymuconate semialdehyde degradation to glutaryl-CoA); PWY-6309 (L-tryptophan degradation XI (mammalian, via kynurenine)); PWY66-425 (L-lysine degradation II (L-pipecolate pathway)); Proteinogenic-Amino-Acids-Degradation (Proteinogenic Amino Acid Degradation); TRYPTOPHAN-DEG (L-tryptophan Degradation); TRYPTOPHAN-DEGRADATION-1 (L-tryptophan degradation III (eukaryotic))|KEGG: rn00380 (Tryptophan metabolism)	AraCyc: 2-KETO-ADIPATE-DEHYDROG-RXN|BrachyCyc: 2-KETO-ADIPATE-DEHYDROG-RXN|KEGG: R01933|MaizeCyc: 2-KETO-ADIPATE-DEHYDROG-RXN|MetaCyc: 2-KETO-ADIPATE-DEHYDROG-RXN|Name: 2-oxoadipate dehydrogenase complex	1.2.4.2|1.8.1.4|2.3.1.61	-8.14	0.89	cpd00003;cpd00004;cpd00010;cpd00011;cpd00269;cpd00413	OK	0	rxn33618	GCC|HB|EQC|EQU	Primary Database
rxn01419	R01934	(1R,2S)-1-hydroxybutane-1,2,4-tricarboxylate:NAD+ oxidoreductase (decarboxylating)	(1) cpd00003[0] + (1) cpd03372[0] <=> (1) cpd00004[0] + (1) cpd00011[0] + (1) cpd00269[0]	-1:cpd00003:0:0:"NAD";-1:cpd03372:0:0:"Homoisocitrate";1:cpd00004:0:0:"NADH";1:cpd00011:0:0:"CO2";1:cpd00269:0:0:"2-Oxoadipate"	0	(1) cpd00003[0] + (1) cpd03372[0] => (1) cpd00004[0] + (1) cpd00011[0] + (1) cpd00269[0]	(1) NAD[0] + (1) Homoisocitrate[0] => (1) NADH[0] + (1) CO2[0] + (1) 2-Oxoadipate[0]	>	>	null	MetaCyc: Amino-Acid-Biosynthesis (Amino Acid Biosynthesis); Cofactor-Biosynthesis (Cofactor, Prosthetic Group, Electron Carrier, and Vitamin Biosynthesis); IND-AMINO-ACID-SYN (Proteinogenic Amino Acid Biosynthesis); LYSINE-AMINOAD-PWY (L-lysine biosynthesis IV); LYSINE-SYN (L-lysine Biosynthesis); P241-PWY (coenzyme B biosynthesis); PWY-3081 (L-lysine biosynthesis V)|KEGG: rn00300 (Lysine biosynthesis); rn01210 (2-Oxocarboxylic acid metabolism); rn01230 (Biosynthesis of amino acids)	BiGG: LYS12|KEGG: R01934|MetaCyc: 1.1.1.87-RXN; RXN-7970|RiceCyc: 1.1.1.87-RXN|iIN800: LYS12|Name: (-)-1-hydroxy-1,2,4-butanetricarboxylate:NAD+ oxidoreductase (decarboxylating); (1R,2S)-1-hydroxybutane-1,2,4-tricarboxylate:NAD+ oxidoreductase; (1R,2S)-1-hydroxybutane-1,2,4-tricarboxylate:NAD+ oxidoreductase (decarboxylating); 2-hydroxy-3-carboxyadipate dehydrogenase; 3-carboxy-2-hydroxyadipate dehydrogenase; 3-carboxy-2-hydroxyadipate:NAD+ oxidoreductase (decarboxylating); HICDH; Homoisocitrate dehydrogenase; homoisocitrate dehydrogenase; homoisocitrate:NAD+ oxidoreductase (decarboxylating); homoisocitric dehydrogenase	1.1.1.286|1.1.1.87	1.86	0.82	cpd00003;cpd00004;cpd00011;cpd00269;cpd03372	OK	0	rxn30153	GCC|EQC|EQU	Primary Database
rxn01420	R01936	(1R,2S)-1-hydroxybutane-1,2,4-tricarboxylate:NAD+ oxidoreductase (decarboxylating)	(1) cpd03287[0] <=> (1) cpd00011[0] + (1) cpd00269[0]	-1:cpd00067:0:0:"H+";-1:cpd03287:0:0:"Oxaloglutarate";1:cpd00011:0:0:"CO2";1:cpd00269:0:0:"2-Oxoadipate"	0	(1) cpd00067[0] + (1) cpd03287[0] => (1) cpd00011[0] + (1) cpd00269[0]	(1) H+[0] + (1) Oxaloglutarate[0] => (1) CO2[0] + (1) 2-Oxoadipate[0]	>	>	null	KEGG: rn01210 (2-Oxocarboxylic acid metabolism)	BiGG: OXAGm; U50|KEGG: R01936|iIN800: U50|iMM904: OXAGm|iND750: OXAGm|Name: (1R,2S)-1-hydroxybutane-1,2,4-tricarboxylate:NAD+ oxidoreductase (decarboxylating); Non-enzymatic reaction; non-enzymatic reaction	1.1.1.87	-2.58	0.85	cpd00011;cpd00067;cpd00269;cpd03287	OK	0	rxn30207	GCC|EQC|EQU	Primary Database
rxn01421	R01937	R01937	(1) cpd00003[0] + (1) cpd00013[0] + (1) cpd00269[0] <=> (1) cpd00001[0] + (1) cpd00004[0] + (1) cpd01496[0]	-1:cpd00003:0:0:"NAD";-1:cpd00013:0:0:"NH3";-1:cpd00269:0:0:"2-Oxoadipate";1:cpd00001:0:0:"H2O";1:cpd00004:0:0:"NADH";1:cpd00067:0:0:"H+";1:cpd01496:0:0:"o-Aminomuconate"	0	(1) cpd00003[0] + (1) cpd00013[0] + (1) cpd00269[0] <= (1) cpd00001[0] + (1) cpd00004[0] + (1) cpd00067[0] + (1) cpd01496[0]	(1) NAD[0] + (1) NH3[0] + (1) 2-Oxoadipate[0] <= (1) H2O[0] + (1) NADH[0] + (1) H+[0] + (1) o-Aminomuconate[0]	<	<	null	MetaCyc: Amino-Acid-Degradation (Amino Acid Degradation); CARBOXYLATES-DEG (Carboxylate Degradation); Degradation (Degradation/Utilization/Assimilation); PWY-5652 (2-amino-3-carboxymuconate semialdehyde degradation to glutaryl-CoA); PWY-6309 (L-tryptophan degradation XI (mammalian, via kynurenine)); Proteinogenic-Amino-Acids-Degradation (Proteinogenic Amino Acid Degradation); TRYPTOPHAN-DEG (L-tryptophan Degradation); TRYPTOPHAN-DEGRADATION-1 (L-tryptophan degradation III (eukaryotic))|KEGG: rn00380 (Tryptophan metabolism)	KEGG: R01937|MetaCyc: 2-AMINOMUCONATE-REDUCTASE-RXN|RiceCyc: 2-AMINOMUCONATE-REDUCTASE-RXN|SorghumCyc: 2-AMINOMUCONATE-REDUCTASE-RXN|Name:	1.5.1.-	19.65	0.79	cpd00001;cpd00003;cpd00004;cpd00013;cpd00067;cpd00269;cpd01496	OK	0	null	GCC|HB|EQC|EQU	Primary Database
rxn01422	R01938	R01938	(1) cpd00006[0] + (1) cpd00013[0] + (1) cpd00269[0] <=> (1) cpd00001[0] + (1) cpd00005[0] + (1) cpd01496[0]	-1:cpd00006:0:0:"NADP";-1:cpd00013:0:0:"NH3";-1:cpd00269:0:0:"2-Oxoadipate";1:cpd00001:0:0:"H2O";1:cpd00005:0:0:"NADPH";1:cpd00067:0:0:"H+";1:cpd01496:0:0:"o-Aminomuconate"	0	(1) cpd00006[0] + (1) cpd00013[0] + (1) cpd00269[0] <= (1) cpd00001[0] + (1) cpd00005[0] + (1) cpd00067[0] + (1) cpd01496[0]	(1) NADP[0] + (1) NH3[0] + (1) 2-Oxoadipate[0] <= (1) H2O[0] + (1) NADPH[0] + (1) H+[0] + (1) o-Aminomuconate[0]	<	<	null	KEGG: rn00380 (Tryptophan metabolism)	BiGG: U56|KEGG: R01938|iIN800: U56|Name: Hypothetical enzyme	1.5.1.-	19.65	0.79	cpd00001;cpd00005;cpd00006;cpd00013;cpd00067;cpd00269;cpd01496	OK	0	null	GCC|HB|EQC|EQU	Primary Database
rxn01423	R01939	L-2-aminoadipate:2-oxoglutarate aminotransferase	(1) cpd00024[0] + (1) cpd00705[0] <=> (1) cpd00023[0] + (1) cpd00269[0]	-1:cpd00024:0:0:"2-Oxoglutarate";-1:cpd00705:0:0:"L-2-Aminoadipate";1:cpd00023:0:0:"L-Glutamate";1:cpd00269:0:0:"2-Oxoadipate"	0	(1) cpd00024[0] + (1) cpd00705[0] <=> (1) cpd00023[0] + (1) cpd00269[0]	(1) 2-Oxoglutarate[0] + (1) L-2-Aminoadipate[0] <=> (1) L-Glutamate[0] + (1) 2-Oxoadipate[0]	=	=	null	MetaCyc: Amino-Acid-Biosynthesis (Amino Acid Biosynthesis); Amino-Acid-Degradation (Amino Acid Degradation); Degradation (Degradation/Utilization/Assimilation); IND-AMINO-ACID-SYN (Proteinogenic Amino Acid Biosynthesis); LYSINE-AMINOAD-PWY (L-lysine biosynthesis IV); LYSINE-DEG (L-lysine Degradation); LYSINE-DEG1-PWY (L-lysine degradation XI (mammalian)); LYSINE-SYN (L-lysine Biosynthesis); PWY-3081 (L-lysine biosynthesis V); PWY-5283 (L-lysine degradation V); PWY-5327 (superpathway of L-lysine degradation); PWY66-425 (L-lysine degradation II (L-pipecolate pathway)); Proteinogenic-Amino-Acids-Degradation (Proteinogenic Amino Acid Degradation)|KEGG: rn00300 (Lysine biosynthesis); rn00310 (Lysine degradation); rn01210 (2-Oxocarboxylic acid metabolism); rn01230 (Biosynthesis of amino acids)	AraCyc: 2-AMINOADIPATE-AMINOTRANSFERASE-RXN|BiGG: AATA; U51|BrachyCyc: 2-AMINOADIPATE-AMINOTRANSFERASE-RXN|KEGG: R01939|MetaCyc: 2-AMINOADIPATE-AMINOTRANSFERASE-RXN|Name: 2-aminoadipate aminotransferase; 2-aminoadipate transaminase; 2-aminoadipic aminotransferase; L-2-Aminoadipate:2-oxoglutarate aminotransferase; L-2-aminoadipate:2-oxoglutarate aminotransferase; alpha-aminoadipate aminotransferase; glutamate-alpha-ketoadipate transaminase; glutamic-ketoadipic transaminase	2.6.1.39	-0.17	0.71	cpd00023;cpd00024;cpd00269;cpd00705	OK	0	rxn17384	GCC|EQC|EQU	Primary Database
rxn01424	OXOADLR	2-Oxoadipate:lipoamde 2-oxidoreductase(decarboxylating and	(1) cpd00213[0] + (1) cpd00269[0] <=> (1) cpd00011[0] + (1) cpd03672[0]	-1:cpd00067:0:0:"H+";-1:cpd00213:0:0:"Lipoamide";-1:cpd00269:0:0:"2-Oxoadipate";1:cpd00011:0:0:"CO2";1:cpd03672:0:0:"S-Glutaryldihydrolipoamide"	0	(1) cpd00067[0] + (1) cpd00213[0] + (1) cpd00269[0] <=> (1) cpd00011[0] + (1) cpd03672[0]	(1) H+[0] + (1) Lipoamide[0] + (1) 2-Oxoadipate[0] <=> (1) CO2[0] + (1) S-Glutaryldihydrolipoamide[0]	?	=	null	null	iJN746: OXOADLR|Name: 2-Oxoadipate:lipoamde 2-oxidoreductase(decarboxylating and; 2-Oxoadipate:lipoamde 2-oxidoreductase(decarboxylating and acceptor-succinylating); acceptor-succinylating)	1.2.4.2	10000000.0	10000000.0	cpd00011;cpd00067;cpd00213;cpd00269;cpd03672	OK	0	null	GCP|EQP	Published Model
rxn01425	R01941	Caffeic aldehyde:NADP+ oxidoreductase (CoA-caffeoylating)	(1) cpd00006[0] + (1) cpd00010[0] + (1) cpd07830[0] <=> (1) cpd00005[0] + (1) cpd00270[0]	-1:cpd00006:0:0:"NADP";-1:cpd00010:0:0:"CoA";-1:cpd07830:0:0:"Caffeyl aldehyde";1:cpd00005:0:0:"NADPH";1:cpd00067:0:0:"H+";1:cpd00270:0:0:"Caffeoyl-CoA"	0	(1) cpd00006[0] + (1) cpd00010[0] + (1) cpd07830[0] <=> (1) cpd00005[0] + (1) cpd00067[0] + (1) cpd00270[0]	(1) NADP[0] + (1) CoA[0] + (1) Caffeyl aldehyde[0] <=> (1) NADPH[0] + (1) H+[0] + (1) Caffeoyl-CoA[0]	=	=	null	KEGG: rn00940 (Phenylpropanoid biosynthesis); rn01110 (Biosynthesis of secondary metabolites)	AraGEM: R_R01941_c|KEGG: R01941|TS_Athaliana: rxn679_c; rxn679_m|iRS1563: R_R01941_c|iRS1597: R01941_c|Name: (CoA-cinnamoylating); Caffeic aldehyde:NADP+ oxidoreductase (CoA-caffeoylating)	1.2.1.44	-2.93	0.34	cpd00005;cpd00006;cpd00010;cpd00067;cpd00270;cpd07830	OK	0	rxn32990	GCC|EQC|EQU	Primary Database
rxn01426	R01942	S-Adenosyl-L-methionine:caffeoyl-CoA 3-O-methyltransferase	(1) cpd00017[0] + (1) cpd00270[0] <=> (1) cpd00019[0] + (1) cpd00321[0]	-1:cpd00017:0:0:"S-Adenosyl-L-methionine";-1:cpd00270:0:0:"Caffeoyl-CoA";1:cpd00019:0:0:"S-Adenosyl-homocysteine";1:cpd00067:0:0:"H+";1:cpd00321:0:0:"Feruloyl-CoA"	0	(1) cpd00017[0] + (1) cpd00270[0] <=> (1) cpd00019[0] + (1) cpd00067[0] + (1) cpd00321[0]	(1) S-Adenosyl-L-methionine[0] + (1) Caffeoyl-CoA[0] <=> (1) S-Adenosyl-homocysteine[0] + (1) H+[0] + (1) Feruloyl-CoA[0]	=	=	null	MetaCyc: ALKALOIDS-SYN (Alkaloid Biosynthesis); CINNAMATE-SYN (Cinnamate Biosynthesis); COUMARIN-SYN (Coumarin Biosynthesis); Cell-Structure-Biosynthesis (Cell Structure Biosynthesis); LIGNIN-SYN (Lignin Biosynthesis); Metabolic-Clusters (Metabolic Clusters); N-CONTAINING-SECONDARY-CMPD-SYN (Nitrogen-Containing Secondary Compound Biosynthesis); PHENYLPROPANOID-SYN (Phenylpropanoid Derivative Biosynthesis); PLANT-CELL-STRUCTURE (Plant Cell Structures); PWY-1121 (suberin monomers biosynthesis); PWY-361 (phenylpropanoid biosynthesis); PWY-5710 (capsaicin biosynthesis); PWY-6039 (chlorogenic acid biosynthesis I); PWY-6792 (scopoletin biosynthesis); PWY-7398 (coumarins biosynthesis (engineered)); PWY-7498 (phenylpropanoids methylation (ice plant)); SECONDARY-CELL-WALL (Secondary Cell Wall); SECONDARY-METABOLITE-BIOSYNTHESIS (Secondary Metabolite Biosynthesis)|KEGG: rn00360 (Phenylalanine metabolism); rn00940 (Phenylpropanoid biosynthesis); rn00941 (Flavonoid biosynthesis); rn00945 (Stilbenoid, diarylheptanoid and gingerol biosynthesis); rn01110 (Biosynthesis of secondary metabolites)	AraCyc: CAFFEOYL-COA-O-METHYLTRANSFERASE-RXN|BrachyCyc: CAFFEOYL-COA-O-METHYLTRANSFERASE-RXN|ChlamyCyc: CAFFEOYL-COA-O-METHYLTRANSFERASE-RXN|KEGG: R01942|MetaCyc: CAFFEOYL-COA-O-METHYLTRANSFERASE-RXN|Name: Caffeoyl-CoA O-methyltransferase; S-Adenosyl-L-methionine:caffeoyl-CoA 3-O-methyltransferase; S-adenosyl-L-methionine:caffeoyl-CoA 3-O-methyltransferase; caffeoyl coenzyme A methyltransferase; caffeoyl-CoA 3-O-methyltransferase; caffeoyl-CoA O-methyltransferase; trans-caffeoyl-CoA 3-O-methyltransferase	2.1.1.104	-4.36	7.2	cpd00017;cpd00019;cpd00067;cpd00270;cpd00321	OK	0	rxn33688	GCC|EQC	Primary Database
rxn01427	R01943	Caffeate:CoA ligase (AMP-forming)	(1) cpd00002[0] + (1) cpd00010[0] + (1) cpd00881[0] <=> (1) cpd00012[0] + (1) cpd00018[0] + (1) cpd00270[0]	-1:cpd00002:0:0:"ATP";-1:cpd00010:0:0:"CoA";-1:cpd00881:0:0:"Caffeate";1:cpd00012:0:0:"PPi";1:cpd00018:0:0:"AMP";1:cpd00067:0:0:"H+";1:cpd00270:0:0:"Caffeoyl-CoA"	0	(1) cpd00002[0] + (1) cpd00010[0] + (1) cpd00881[0] => (1) cpd00012[0] + (1) cpd00018[0] + (1) cpd00067[0] + (1) cpd00270[0]	(1) ATP[0] + (1) CoA[0] + (1) Caffeate[0] => (1) PPi[0] + (1) AMP[0] + (1) H+[0] + (1) Caffeoyl-CoA[0]	>	>	null	MetaCyc: AROMATIC-COMPOUNDS-DEGRADATION (Aromatic Compound Degradation); COUMARIN-SYN (Coumarin Biosynthesis); Cell-Structure-Biosynthesis (Cell Structure Biosynthesis); Degradation (Degradation/Utilization/Assimilation); Metabolic-Clusters (Metabolic Clusters); PHENYLPROPANOID-DERIVATIVE-DEG (Phenylpropanoid Derivative Degradation); PHENYLPROPANOID-SYN (Phenylpropanoid Derivative Biosynthesis); PLANT-CELL-STRUCTURE (Plant Cell Structures); PWY-1121 (suberin monomers biosynthesis); PWY-6673 (caffeoylglucarate biosynthesis); PWY-7398 (coumarins biosynthesis (engineered)); PWY-8003 (<i>trans</i>-caffeate degradation (aerobic)); Phenolic-Compounds-Degradation (Phenolic Compound Degradation); SECONDARY-METABOLITE-BIOSYNTHESIS (Secondary Metabolite Biosynthesis); SECONDARY-METABOLITE-DEGRADATION (Secondary Metabolite Degradation)|KEGG: rn00940 (Phenylpropanoid biosynthesis); rn01110 (Biosynthesis of secondary metabolites)	AraCyc: RXN-1126|BiGG: CAFFCOA|BrachyCyc: RXN-1126|KEGG: R01943|MetaCyc: RXN-1126|Name: 3,4-Dihydroxy-trans-cinnamate:CoA ligase (AMP-forming); Caffeate:CoA ligase (AMP-forming); caffeate coa ligase; feruloyl coenzyme A synthetase (AMP forming)	6.2.1.12	-2.69	0.35	cpd00002;cpd00010;cpd00012;cpd00018;cpd00067;cpd00270;cpd00881	OK	0	null	GCC|HB|EQC|EQU	Primary Database
rxn01428	R01944	Caffeoyl-CoA:putrescine N-(3,4-dihydroxycinnamoyl)transferase	(1) cpd00118[0] + (1) cpd00270[0] <=> (1) cpd00010[0] + (1) cpd01925[0]	-1:cpd00118:0:0:"Putrescine";-1:cpd00270:0:0:"Caffeoyl-CoA";1:cpd00010:0:0:"CoA";1:cpd00067:0:0:"H+";1:cpd01925:0:0:"N-Caffeoylputrescine"	0	(1) cpd00118[0] + (1) cpd00270[0] => (1) cpd00010[0] + (1) cpd00067[0] + (1) cpd01925[0]	(1) Putrescine[0] + (1) Caffeoyl-CoA[0] => (1) CoA[0] + (1) H+[0] + (1) N-Caffeoylputrescine[0]	>	>	null	null	KEGG: R01944|MetaCyc: 2.3.1.138-RXN|Name: Caffeoyl-CoA:putrescine N-(3,4-dihydroxycinnamoyl)transferase; PHT; caffeoyl-CoA putrescine N-caffeoyl transferase; caffeoyl-CoA:putrescine N-(3,4-dihydroxycinnamoyl)transferase; hydroxycinnamoyl-CoA:putrescine hydroxycinnamoyltransferase; putrescine N-hydroxycinnamoyltransferase; putrescine hydroxycinnamoyl transferase; putrescine hydroxycinnamoyltransferase	2.3.1.138	-6.11	0.45	cpd00010;cpd00067;cpd00118;cpd00270;cpd01925	OK	0	null	GCC|EQC|EQU	Primary Database
rxn01429	R01945	Caffeoyl-CoA:quinate O-(3,4-dihydroxycinnamoyl)transferase	(1) cpd00248[0] + (1) cpd00270[0] <=> (1) cpd00010[0] + (1) cpd00634[0]	-1:cpd00248:0:0:"Quinate";-1:cpd00270:0:0:"Caffeoyl-CoA";1:cpd00010:0:0:"CoA";1:cpd00634:0:0:"Chlorogenate"	0	(1) cpd00248[0] + (1) cpd00270[0] => (1) cpd00010[0] + (1) cpd00634[0]	(1) Quinate[0] + (1) Caffeoyl-CoA[0] => (1) CoA[0] + (1) Chlorogenate[0]	=	>	null	MetaCyc: CINNAMATE-SYN (Cinnamate Biosynthesis); Cell-Structure-Biosynthesis (Cell Structure Biosynthesis); LIGNIN-SYN (Lignin Biosynthesis); PHENYLPROPANOID-SYN (Phenylpropanoid Derivative Biosynthesis); PLANT-CELL-STRUCTURE (Plant Cell Structures); PWY-361 (phenylpropanoid biosynthesis); PWY-6039 (chlorogenic acid biosynthesis I); PWY-6673 (caffeoylglucarate biosynthesis); SECONDARY-CELL-WALL (Secondary Cell Wall); SECONDARY-METABOLITE-BIOSYNTHESIS (Secondary Metabolite Biosynthesis)|KEGG: rn00940 (Phenylpropanoid biosynthesis); rn00941 (Flavonoid biosynthesis); rn00945 (Stilbenoid, diarylheptanoid and gingerol biosynthesis); rn01110 (Biosynthesis of secondary metabolites)	AraCyc: RXN-2622|BrachyCyc: RXN-2622|CornCyc: RXN-2622|KEGG: R01945|MetaCyc: RXN-2622|Name: Caffeoyl quinic acid:quinate hydroxycinnamoyltransferase; Caffeoyl-CoA:quinate O-(3,4-dihydroxycinnamoyl)transferase; Caffeoyl-CoA:quinate O-(hydroxycinnamoyl)transferase; caffeoyl quinic acid:quinate hydroxycinnamoyltransferase	2.3.1.133|2.3.1.99|3.1.2.-	-0.02	0.55	cpd00010;cpd00248;cpd00270;cpd00634	OK	0	rxn32778;rxn32780;rxn32781	GCC|EQC|EQU	Primary Database
rxn01430	R01946	Caffeoyl-CoA:isocitrate 3-O-(3,4-dihydroxycinnamoyl)transferase	(1) cpd00260[0] + (1) cpd00270[0] <=> (1) cpd00010[0] + (1) cpd01874[0]	-1:cpd00260:0:0:"Isocitrate";-1:cpd00270:0:0:"Caffeoyl-CoA";1:cpd00010:0:0:"CoA";1:cpd01874:0:0:"2-Caffeoylisocitrate"	0	(1) cpd00260[0] + (1) cpd00270[0] => (1) cpd00010[0] + (1) cpd01874[0]	(1) Isocitrate[0] + (1) Caffeoyl-CoA[0] => (1) CoA[0] + (1) 2-Caffeoylisocitrate[0]	=	>	null	null	KEGG: R01946|Name: Caffeoyl-CoA:isocitrate 3-O-(3,4-dihydroxycinnamoyl)transferase	2.3.1.126	-0.42	0.86	cpd00010;cpd00260;cpd00270;cpd01874	OK	0	null	GCC|EQC|EQU	Primary Database
rxn01431	R01951	GTP:beta-L-fucose-1-phosphate guanylyltransferase	(1) cpd00038[0] + (1) cpd01912[0] <=> (1) cpd00012[0] + (1) cpd00272[0]	-1:cpd00038:0:0:"GTP";-1:cpd01912:0:0:"L-Fucose 1-phosphate";1:cpd00012:0:0:"PPi";1:cpd00272:0:0:"GDP-L-fucose"	0	(1) cpd00038[0] + (1) cpd01912[0] <=> (1) cpd00012[0] + (1) cpd00272[0]	(1) GTP[0] + (1) L-Fucose 1-phosphate[0] <=> (1) PPi[0] + (1) GDP-L-fucose[0]	=	=	null	KEGG: rn00051 (Fructose and mannose metabolism); rn00520 (Amino sugar and nucleotide sugar metabolism)	KEGG: R01951|TS_Athaliana: rxn71_g; rxn71_p|iRS1563: R_R01951_c|Name: Fucose-1-phosphate guanylyltransferase; GTP:beta-L-fucose-1-phosphate guanylyltransferase	2.7.7.30	-1.09	0.51	cpd00012;cpd00038;cpd00272;cpd01912	OK	0	rxn32533;rxn32536	GCC|EQC|EQU	Primary Database
rxn01432	R01952	Palmitoyl-CoA:glycoprotein N-palmitoyltransferase	(1) cpd00134[0] + (1) cpd00273[0] <=> (1) cpd00010[0] + (1) cpd02157[0]	-1:cpd00134:0:0:"Palmitoyl-CoA";-1:cpd00273:0:0:"Glycoprotein";1:cpd00010:0:0:"CoA";1:cpd02157:0:0:"N-Palmitoylglycoprotein"	0	(1) cpd00134[0] + (1) cpd00273[0] <= (1) cpd00010[0] + (1) cpd02157[0]	(1) Palmitoyl-CoA[0] + (1) Glycoprotein[0] <= (1) CoA[0] + (1) N-Palmitoylglycoprotein[0]	?	<	null	null	KEGG: R01952|Name: Palmitoyl-CoA:glycoprotein N-palmitoyltransferase	2.3.1.96	10000000.0	10000000.0	cpd00010;cpd00134;cpd00273;cpd02157	MI:C:-2/H:-3/O:-1/R:1	0	null	GCP|EQP	Primary Database
rxn01433	rxn01433	rxn01433	(1) cpd00273[0] <=> (1) cpd02319[0]	-1:cpd00273:0:0:"Glycoprotein";1:cpd02319:0:0:"CMP-NeuNGc"	0	(1) cpd00273[0] <=> (1) cpd02319[0]	(1) Glycoprotein[0] <=> (1) CMP-NeuNGc[0]	?	=	null	null	KEGG: R01953	null	10000000.0	10000000.0	cpd00273;cpd02319	MI:C:-8/H:-18/N:-1/O:-1/P:1|CI:-2	0	null	GCP|EQP	Primary Database
rxn01434	R01954	L-Citrulline:L-aspartate ligase (AMP-forming)	(1) cpd00002[0] + (1) cpd00041[0] + (1) cpd00274[0] <=> (1) cpd00012[0] + (1) cpd00018[0] + (1) cpd02152[0]	-1:cpd00002:0:0:"ATP";-1:cpd00041:0:0:"L-Aspartate";-1:cpd00274:0:0:"Citrulline";1:cpd00012:0:0:"PPi";1:cpd00018:0:0:"AMP";2:cpd00067:0:0:"H+";1:cpd02152:0:0:"L-Argininosuccinate"	0	(1) cpd00002[0] + (1) cpd00041[0] + (1) cpd00274[0] => (1) cpd00012[0] + (1) cpd00018[0] + (2) cpd00067[0] + (1) cpd02152[0]	(1) ATP[0] + (1) L-Aspartate[0] + (1) Citrulline[0] => (1) PPi[0] + (1) AMP[0] + (2) H+[0] + (1) L-Argininosuccinate[0]	>	>	null	MetaCyc: ARG+POLYAMINE-SYN (superpathway of arginine and polyamine biosynthesis); ARGININE-DEG (L-arginine Degradation); ARGININE-SYN (L-arginine Biosynthesis); ARGSYN-PWY (L-arginine biosynthesis I (via L-ornithine)); ARGSYNBSUB-PWY (L-arginine biosynthesis II (acetyl cycle)); Amino-Acid-Biosynthesis (Amino Acid Biosynthesis); Amino-Acid-Degradation (Amino Acid Degradation); Citrulline-Biosynthesis (L-citrulline Biosynthesis); Degradation (Degradation/Utilization/Assimilation); IND-AMINO-ACID-SYN (Proteinogenic Amino Acid Biosynthesis); Metabolic-Regulators (Metabolic Regulator Biosynthesis); NITROGEN-DEG (Nitrogen Compound Metabolism); Nitric-Oxide-Biosynthesis (Nitric Oxide Biosynthesis); Noncarbon-Nutrients (Inorganic Nutrient Metabolism); Other-Amino-Acid-Biosynthesis (Other Amino Acid Biosynthesis); PWY-4983 (nitric oxide biosynthesis II (mammals)); PWY-4984 (urea cycle); PWY-5004 (superpathway of L-citrulline metabolism); PWY-5154 (L-arginine biosynthesis III (via <i>N</i>-acetyl-L-citrulline)); PWY-7400 (L-arginine biosynthesis IV (archaebacteria)); Polyamine-Biosynthesis (Amine and Polyamine Biosynthesis); Proteinogenic-Amino-Acids-Degradation (Proteinogenic Amino Acid Degradation)|KEGG: rn00250 (Alanine, aspartate and glutamate metabolism); rn00330 (Arginine and proline metabolism); rn01110 (Biosynthesis of secondary metabolites); rn01230 (Biosynthesis of amino acids)	AraCyc: ARGSUCCINSYN-RXN|BrachyCyc: ARGSUCCINSYN-RXN|ChlamyCyc: ARGSUCCINSYN-RXN|KEGG: R01954|MetaCyc: ARGSUCCINSYN-RXN|Name: ARGSS; L-Citrulline:L-aspartate ligase (AMP-forming); L-citrulline:L-aspartate ligase (AMP-forming); arginine succinate synthetase; argininosuccinate synthase; argininosuccinate synthase, reversible; argininosuccinate synthetase; argininosuccinatesynthase; argininosuccinic acid synthetase; arginosuccinate synthetase; citrulline-aspartate ligase	6.3.4.5	5.68	1.08	cpd00002;cpd00012;cpd00018;cpd00041;cpd00067;cpd00274;cpd02152	OK	0	rxn27717	GCC|HB|EQC|EQU	Primary Database
rxn01435	R01956	L-Kynurenine:2-oxoglutarate aminotransferase	(1) cpd00024[0] + (1) cpd00275[0] <=> (1) cpd00023[0] + (1) cpd00920[0]	-1:cpd00024:0:0:"2-Oxoglutarate";-1:cpd00275:0:0:"L-Kynurenine";1:cpd00023:0:0:"L-Glutamate";1:cpd00920:0:0:"4-(2-Aminophenyl)-2,4-dioxobutanoate"	0	(1) cpd00024[0] + (1) cpd00275[0] <=> (1) cpd00023[0] + (1) cpd00920[0]	(1) 2-Oxoglutarate[0] + (1) L-Kynurenine[0] <=> (1) L-Glutamate[0] + (1) 4-(2-Aminophenyl)-2,4-dioxobutanoate[0]	=	=	null	MetaCyc: Amino-Acid-Degradation (Amino Acid Degradation); Degradation (Degradation/Utilization/Assimilation); PWY-6309 (L-tryptophan degradation XI (mammalian, via kynurenine)); Proteinogenic-Amino-Acids-Degradation (Proteinogenic Amino Acid Degradation); TRYPTOPHAN-DEG (L-tryptophan Degradation)|KEGG: rn00380 (Tryptophan metabolism)	KEGG: R01956|MetaCyc: 2.6.1.7-RXN|Name: L-Kynurenine:2-oxoglutarate aminotransferase	2.6.1.7	-1.86	0.46	cpd00023;cpd00024;cpd00275;cpd00920	OK	0	null	GCC|EQC|EQU	Primary Database
rxn01436	R01957	L-Kynurenine:glyoxylote aminotransferase (cyclizing)	(1) cpd00040[0] + (1) cpd00275[0] <=> (1) cpd00033[0] + (1) cpd00920[0]	-1:cpd00040:0:0:"Glyoxalate";-1:cpd00275:0:0:"L-Kynurenine";1:cpd00033:0:0:"Glycine";1:cpd00920:0:0:"4-(2-Aminophenyl)-2,4-dioxobutanoate"	0	(1) cpd00040[0] + (1) cpd00275[0] <=> (1) cpd00033[0] + (1) cpd00920[0]	(1) Glyoxalate[0] + (1) L-Kynurenine[0] <=> (1) Glycine[0] + (1) 4-(2-Aminophenyl)-2,4-dioxobutanoate[0]	=	=	null	null	KEGG: R01957|MetaCyc: 2.6.1.63-RXN|iRS1563: R_R01957_c|Name: L-Kynurenine:glyoxylote aminotransferase (cyclizing)	2.6.1.63	-3.9	0.57	cpd00033;cpd00040;cpd00275;cpd00920	OK	0	null	GCC|EQC|EQU	Primary Database
rxn01437	R01959	N-Formyl-L-kynurenine amidohydrolase	(1) cpd00001[0] + (1) cpd01749[0] <=> (1) cpd00047[0] + (1) cpd00275[0]	-1:cpd00001:0:0:"H2O";-1:cpd01749:0:0:"N-Formylkynurenine";1:cpd00047:0:0:"Formate";1:cpd00067:0:0:"H+";1:cpd00275:0:0:"L-Kynurenine"	0	(1) cpd00001[0] + (1) cpd01749[0] <=> (1) cpd00047[0] + (1) cpd00067[0] + (1) cpd00275[0]	(1) H2O[0] + (1) N-Formylkynurenine[0] <=> (1) Formate[0] + (1) H+[0] + (1) L-Kynurenine[0]	=	=	null	KEGG: rn00380 (Tryptophan metabolism); rn00630 (Glyoxylate and dicarboxylate metabolism)	BiGG: FKYNH; U53|JP_Creinhardtii_MSB: R_FKYNH|JP_Creinhardtii_NMeth: R_FKYNHg|KEGG: R01959|iIN800: U53|Name: Arylformamidase; Kynurenine formamidase; N-Formyl-L-kynurenine amidohydrolase	3.5.1.9	-7.42	1.34	cpd00001;cpd00047;cpd00067;cpd00275;cpd01749	OK	0	rxn34212	GCC|EQC|EQU	Primary Database
rxn01438	R01960	L-Kynurenine,NADPH:oxygen oxidoreductase (3-hydroxylating)	(1) cpd00005[0] + (1) cpd00007[0] + (1) cpd00275[0] <=> (1) cpd00001[0] + (1) cpd00006[0] + (1) cpd02065[0]	-1:cpd00005:0:0:"NADPH";-1:cpd00007:0:0:"O2";-1:cpd00067:0:0:"H+";-1:cpd00275:0:0:"L-Kynurenine";1:cpd00001:0:0:"H2O";1:cpd00006:0:0:"NADP";1:cpd02065:0:0:"3-Hydroxy-L-kynurenine"	0	(1) cpd00005[0] + (1) cpd00007[0] + (1) cpd00067[0] + (1) cpd00275[0] => (1) cpd00001[0] + (1) cpd00006[0] + (1) cpd02065[0]	(1) NADPH[0] + (1) O2[0] + (1) H+[0] + (1) L-Kynurenine[0] => (1) H2O[0] + (1) NADP[0] + (1) 3-Hydroxy-L-kynurenine[0]	>	>	null	KEGG: rn00380 (Tryptophan metabolism)	AlgaGEM: R_R01960_c|BiGG: KYN3OX|KEGG: R01960|iMM904: KYN3OX|iND750: KYN3OX|Name: L-Kynurenine,NADPH:oxygen oxidoreductase (3-hydroxylating); kynurenine 3-monooxygenase	1.14.13.9	-105.96	0.91	cpd00001;cpd00005;cpd00006;cpd00007;cpd00067;cpd00275;cpd02065	OK	0	null	GCC|EQC|EQU	Primary Database
rxn01439	R01961	ATP:D-glucosamine 6-phosphotransferase	(1) cpd00002[0] + (1) cpd00276[0] <=> (1) cpd00008[0] + (1) cpd00288[0]	-1:cpd00002:0:0:"ATP";-1:cpd00276:0:0:"GLUM";1:cpd00008:0:0:"ADP";1:cpd00067:0:0:"H+";1:cpd00288:0:0:"D-Glucosamine phosphate"	0	(1) cpd00002[0] + (1) cpd00276[0] => (1) cpd00008[0] + (1) cpd00067[0] + (1) cpd00288[0]	(1) ATP[0] + (1) GLUM[0] => (1) ADP[0] + (1) H+[0] + (1) D-Glucosamine phosphate[0]	=	>	null	KEGG: rn00520 (Amino sugar and nucleotide sugar metabolism); rn01110 (Biosynthesis of secondary metabolites)	AlgaGEM: R_R01961_c|AraGEM: R_R01961_c|KEGG: R01961|Maize_C4GEM: R_R01961_c|MetaCyc: GLUCOSAMINE-KINASE-RXN|Name: ATP:2-amino-2-deoxy-D-glucose-6-phosphotransferase; ATP:D-glucosamine 6-phosphotransferase; ATP:D-glucosamine phosphotransferase; aminodeoxyglucose kinase; glucosamine kinase; glucosamine kinase (phosphorylating)	2.7.1.1|2.7.1.8	-2.04	0.72	cpd00002;cpd00008;cpd00067;cpd00276;cpd00288	OK	0	rxn19800;rxn31934;rxn31936	GCC|HB|EQC|EQU	Primary Database
rxn01440	R01962	D-glucosamine:oxygen 1-oxidoreductase	(1) cpd00001[0] + (1) cpd00007[0] + (1) cpd00276[0] <=> (1) cpd00025[0] + (1) cpd02351[0]	-1:cpd00001:0:0:"H2O";-1:cpd00007:0:0:"O2";-1:cpd00276:0:0:"GLUM";1:cpd00025:0:0:"H2O2";1:cpd00067:0:0:"H+";1:cpd02351:0:0:"Glucosaminate"	0	(1) cpd00001[0] + (1) cpd00007[0] + (1) cpd00276[0] => (1) cpd00025[0] + (1) cpd00067[0] + (1) cpd02351[0]	(1) H2O[0] + (1) O2[0] + (1) GLUM[0] => (1) H2O2[0] + (1) H+[0] + (1) Glucosaminate[0]	>	>	null	null	KEGG: R01962|TS_Athaliana: rxn681_c; rxn681_m; rxn681_p|Name: D-glucosamine:oxygen 1-oxidoreductase	1.1.3.-	-39.75	1.06	cpd00001;cpd00007;cpd00025;cpd00067;cpd00276;cpd02351	OK	0	rxn31797;rxn31799	GCC|EQC|EQU	Primary Database
rxn01441	R01963	N-Sulfo-D-glucosamine sulfohydrolase	(1) cpd00001[0] + (1) cpd00789[0] <=> (1) cpd00048[0] + (1) cpd00276[0]	-1:cpd00001:0:0:"H2O";-1:cpd00789:0:0:"N-Sulfo-D-glucosamine";1:cpd00048:0:0:"Sulfate";1:cpd00276:0:0:"GLUM"	0	(1) cpd00001[0] + (1) cpd00789[0] => (1) cpd00048[0] + (1) cpd00276[0]	(1) H2O[0] + (1) N-Sulfo-D-glucosamine[0] => (1) Sulfate[0] + (1) GLUM[0]	>	>	null	null	KEGG: R01963|Name: N-Sulfo-D-glucosamine sulfohydrolase	3.10.1.1	-14.28	2.42	cpd00001;cpd00048;cpd00276;cpd00789	OK	0	null	GCC|EQC	Primary Database
rxn01442	R01964	ITP:D-glucosamine 6-phosphotransferase	(1) cpd00068[0] + (1) cpd00276[0] <=> (1) cpd00090[0] + (1) cpd00288[0]	-1:cpd00068:0:0:"ITP";-1:cpd00276:0:0:"GLUM";1:cpd00067:0:0:"H+";1:cpd00090:0:0:"IDP";1:cpd00288:0:0:"D-Glucosamine phosphate"	0	(1) cpd00068[0] + (1) cpd00276[0] => (1) cpd00067[0] + (1) cpd00090[0] + (1) cpd00288[0]	(1) ITP[0] + (1) GLUM[0] => (1) H+[0] + (1) IDP[0] + (1) D-Glucosamine phosphate[0]	=	>	null	null	KEGG: R01964|Name: ITP:D-glucosamine 6-phosphotransferase	2.7.1.1	-2.91	0.79	cpd00067;cpd00068;cpd00090;cpd00276;cpd00288	OK	0	null	GCC|HB|EQC|EQU	Primary Database
rxn01443	R01965	dATP:D-glucosamine 6-phosphotransferase	(1) cpd00115[0] + (1) cpd00276[0] <=> (1) cpd00177[0] + (1) cpd00288[0]	-1:cpd00115:0:0:"dATP";-1:cpd00276:0:0:"GLUM";1:cpd00067:0:0:"H+";1:cpd00177:0:0:"dADP";1:cpd00288:0:0:"D-Glucosamine phosphate"	0	(1) cpd00115[0] + (1) cpd00276[0] => (1) cpd00067[0] + (1) cpd00177[0] + (1) cpd00288[0]	(1) dATP[0] + (1) GLUM[0] => (1) H+[0] + (1) dADP[0] + (1) D-Glucosamine phosphate[0]	=	>	null	null	KEGG: R01965|TS_Athaliana: rxn682_c; rxn682_m; rxn682_p|Name: dATP:D-glucosamine 6-phosphotransferase	2.7.1.1	-2.78	0.74	cpd00067;cpd00115;cpd00177;cpd00276;cpd00288	OK	0	rxn32062;rxn32065	GCC|HB|EQC|EQU	Primary Database
rxn01444	R01967	ATP:deoxyguanosine 5'-phosphotransferase	(1) cpd00002[0] + (1) cpd00277[0] <=> (1) cpd00008[0] + (1) cpd00296[0]	-1:cpd00002:0:0:"ATP";-1:cpd00277:0:0:"Deoxyguanosine";1:cpd00008:0:0:"ADP";1:cpd00067:0:0:"H+";1:cpd00296:0:0:"dGMP"	0	(1) cpd00002[0] + (1) cpd00277[0] => (1) cpd00008[0] + (1) cpd00067[0] + (1) cpd00296[0]	(1) ATP[0] + (1) Deoxyguanosine[0] => (1) ADP[0] + (1) H+[0] + (1) dGMP[0]	=	>	null	MetaCyc: Metabolic-Clusters (Metabolic Clusters); Nucleotide-Biosynthesis (Nucleoside and Nucleotide Biosynthesis); PUR-NUC-SYN (Purine Nucleotide Biosynthesis); PWY-7224 (purine deoxyribonucleosides salvage); Purine-Nucleotides-Salvage (Purine Nucleotide Salvage)|KEGG: rn00230 (Purine metabolism)	AlgaGEM: R_R01967_c|AraGEM: R_R01967_c|BiGG: DGNSK|KEGG: R01967|MetaCyc: DEOXYGUANOSINE-KINASE-RXN|Name: (dihydroxypropoxymethyl)guanine kinase; 2'-deoxyguanosine kinase; ATP:deoxyguanosine 5'-phosphotransferase; NTP-deoxyguanosine 5'-phosphotransferase; deoxyguanosine kinase; deoxyguanosine kinase (phosphorylating)	2.7.1.113	-2.81	0.57	cpd00002;cpd00008;cpd00067;cpd00277;cpd00296	OK	0	null	GCC|HB|EQC|EQU	Primary Database
rxn01445	R01968	2'-Deoxyguanosine 5'-monophosphate phosphohydrolase	(1) cpd00001[0] + (1) cpd00296[0] <=> (1) cpd00009[0] + (1) cpd00277[0]	-1:cpd00001:0:0:"H2O";-1:cpd00296:0:0:"dGMP";1:cpd00009:0:0:"Phosphate";1:cpd00277:0:0:"Deoxyguanosine"	0	(1) cpd00001[0] + (1) cpd00296[0] <=> (1) cpd00009[0] + (1) cpd00277[0]	(1) H2O[0] + (1) dGMP[0] <=> (1) Phosphate[0] + (1) Deoxyguanosine[0]	>	=	null	KEGG: rn00230 (Purine metabolism)	AlgaGEM: R_R01968_c|AraGEM: R_R01968_c|BiGG: NTD8; NTD8pp; U27|KEGG: R01968|MetaCyc: RXN-14142|Name: 2'-Deoxyguanosine 5'-monophosphate phosphohydrolase; 5'-nucleotidase (dGMP); dgmp nucleotidase	3.1.3.5	-3.35	0.56	cpd00001;cpd00009;cpd00277;cpd00296	OK	0	rxn29953;rxn32325;rxn32378	GCC|HB|EQC|EQU	Primary Database
rxn01446	R01969	Deoxyguanosine:orthophosphate ribosyltransferase	(1) cpd00009[0] + (1) cpd00277[0] <=> (1) cpd00207[0] + (1) cpd00509[0]	-1:cpd00009:0:0:"Phosphate";-1:cpd00277:0:0:"Deoxyguanosine";1:cpd00207:0:0:"Guanine";1:cpd00509:0:0:"deoxyribose-1-phosphate"	0	(1) cpd00009[0] + (1) cpd00277[0] <=> (1) cpd00207[0] + (1) cpd00509[0]	(1) Phosphate[0] + (1) Deoxyguanosine[0] <=> (1) Guanine[0] + (1) deoxyribose-1-phosphate[0]	<	=	null	MetaCyc: Degradation (Degradation/Utilization/Assimilation); NUCLEO-DEG (Nucleoside and Nucleotide Degradation); PWY-7179 (purine deoxyribonucleosides degradation I); PWY-7179-1 (purine deoxyribonucleosides degradation II); PWY0-1297 (superpathway of purine deoxyribonucleosides degradation); Purine-Degradation (Purine Nucleotide Degradation)|KEGG: rn00230 (Purine metabolism)	AlgaGEM: R_R01969_c|AraGEM: R_R01969_c|BiGG: PNP1_5; PUNP4|KEGG: R01969|MetaCyc: DEOXYGUANPHOSPHOR-RXN|Name: Deoxyguanosine:orthophosphate ribosyltransferase; purine-nucleoside phosphorylase (Deoxyguanosine); purine-nucleosidephosphorylase-Deoxyguanosine	2.4.2.1|2.4.2.4	3.8	0.92	cpd00009;cpd00207;cpd00277;cpd00509	OK	0	null	GCC|HB|EQC|EQU	Primary Database
rxn01447	R01971	Indolelactate:NAD+ oxidoreductase	(1) cpd00003[0] + (1) cpd01394[0] <=> (1) cpd00004[0] + (1) cpd00278[0]	-1:cpd00003:0:0:"NAD";-1:cpd01394:0:0:"Indolelactate";1:cpd00004:0:0:"NADH";1:cpd00067:0:0:"H+";1:cpd00278:0:0:"Indolepyruvate"	0	(1) cpd00003[0] + (1) cpd01394[0] <=> (1) cpd00004[0] + (1) cpd00067[0] + (1) cpd00278[0]	(1) NAD[0] + (1) Indolelactate[0] <=> (1) NADH[0] + (1) H+[0] + (1) Indolepyruvate[0]	=	=	null	MetaCyc: Amino-Acid-Degradation (Amino Acid Degradation); Degradation (Degradation/Utilization/Assimilation); PWY-8017 (L-tryptophan degradation XIII (Stickland reaction)); Proteinogenic-Amino-Acids-Degradation (Proteinogenic Amino Acid Degradation); TRPKYNCAT-PWY (L-tryptophan degradation IV (via indole-3-lactate)); TRYPTOPHAN-DEG (L-tryptophan Degradation)|KEGG: rn00380 (Tryptophan metabolism)	KEGG: R01971|MetaCyc: INDOLELACTATE-DEHYDROGENASE-RXN|Name: (indol-3-yl)lactate:NAD+ oxidoreductase; Indolelactate:NAD+ oxidoreductase; indolelactate dehydrogenase; indolelactate:NAD+ oxidoreductase	1.1.1.110	-3.54	0.71	cpd00003;cpd00004;cpd00067;cpd00278;cpd01394	OK	0	null	GCC|EQC|EQU	Primary Database
rxn01448	R01972	S-Adenosyl-L-methionine:indolepyruvate C-methyltransferase	(1) cpd00017[0] + (1) cpd00278[0] <=> (1) cpd00019[0] + (1) cpd02432[0]	-1:cpd00017:0:0:"S-Adenosyl-L-methionine";-1:cpd00278:0:0:"Indolepyruvate";1:cpd00019:0:0:"S-Adenosyl-homocysteine";1:cpd00067:0:0:"H+";1:cpd02432:0:0:"(S)-beta-Methylindolepyruvate"	0	(1) cpd00017[0] + (1) cpd00278[0] => (1) cpd00019[0] + (1) cpd00067[0] + (1) cpd02432[0]	(1) S-Adenosyl-L-methionine[0] + (1) Indolepyruvate[0] => (1) S-Adenosyl-homocysteine[0] + (1) H+[0] + (1) (S)-beta-Methylindolepyruvate[0]	>	>	null	MetaCyc: Antibiotic-Biosynthesis (Antibiotic Biosynthesis); PWY-7770 (indolmycin biosynthesis); SECONDARY-METABOLITE-BIOSYNTHESIS (Secondary Metabolite Biosynthesis)	KEGG: R01972|MetaCyc: INDOLEPYRUVATE-C-METHYLTRANSFERASE-RXN; RXN-17530|Name: S-Adenosyl-L-methionine:indolepyruvate C-methyltransferase; S-adenosyl-L-methionine: (indol-3-yl)pyruvate C-methyltransferase; S-adenosyl-L-methionine:indolepyruvate C-methyltransferase; indolepyruvate 3-methyltransferase; indolepyruvate C-methyltransferase; indolepyruvate methyltransferase; indolepyruvic acid methyltransferase	2.1.1.47	-19.2	5.33	cpd00017;cpd00019;cpd00067;cpd00278;cpd02432	OK	0	null	GCC|EQC	Primary Database
rxn01449	R01973	S-Adenosyl-L-methionine:(indol-3-yl)pyruvate C-methyltransferase	(1) cpd00017[0] + (1) cpd00278[0] <=> (1) cpd00019[0] + (1) cpd03355[0]	-1:cpd00017:0:0:"S-Adenosyl-L-methionine";-1:cpd00278:0:0:"Indolepyruvate";1:cpd00019:0:0:"S-Adenosyl-homocysteine";1:cpd00067:0:0:"H+";1:cpd03355:0:0:"3-Methylindolepyruvate"	0	(1) cpd00017[0] + (1) cpd00278[0] => (1) cpd00019[0] + (1) cpd00067[0] + (1) cpd03355[0]	(1) S-Adenosyl-L-methionine[0] + (1) Indolepyruvate[0] => (1) S-Adenosyl-homocysteine[0] + (1) H+[0] + (1) 3-Methylindolepyruvate[0]	>	>	null	KEGG: rn00380 (Tryptophan metabolism)	KEGG: R01973|Name: S-Adenosyl-L-methionine:(indol-3-yl)pyruvate C-methyltransferase	2.1.1.47	-19.2	5.33	cpd00017;cpd00019;cpd00067;cpd00278;cpd03355	OK	0	null	GCC|EQC	Primary Database
rxn01450	R01974	3-(indol-3-yl)pyruvate carboxy-lyase [(2-indol-3-yl)acetaldehyde-forming]	(1) cpd00278[0] <=> (1) cpd00011[0] + (1) cpd00486[0]	-1:cpd00067:0:0:"H+";-1:cpd00278:0:0:"Indolepyruvate";1:cpd00011:0:0:"CO2";1:cpd00486:0:0:"Indoleacetaldehyde"	0	(1) cpd00067[0] + (1) cpd00278[0] => (1) cpd00011[0] + (1) cpd00486[0]	(1) H+[0] + (1) Indolepyruvate[0] => (1) CO2[0] + (1) Indoleacetaldehyde[0]	=	>	null	MetaCyc: Amino-Acid-Degradation (Amino Acid Degradation); Auxin-Biosynthesis (Auxin Biosynthesis); Degradation (Degradation/Utilization/Assimilation); HORMONE-SYN (Hormone Biosynthesis); PWY-5081 (L-tryptophan degradation VIII (to tryptophol)); Plant-Hormone-Biosynthesis (Plant Hormone Biosynthesis); Proteinogenic-Amino-Acids-Degradation (Proteinogenic Amino Acid Degradation); TRPIAACAT-PWY (indole-3-acetate biosynthesis VI (bacteria)); TRYPTOPHAN-DEG (L-tryptophan Degradation)|KEGG: rn00380 (Tryptophan metabolism)	AraCyc: 4.1.1.74-RXN|BiGG: INDPYRD|BrachyCyc: 4.1.1.74-RXN|KEGG: R01974|MetaCyc: 4.1.1.74-RXN|Name: 3-(indol-3-yl)pyruvate carboxy-lyase; 3-(indol-3-yl)pyruvate carboxy-lyase [(2-indol-3-yl)acetaldehyde-forming]; Indol-3-yl-pyruvate carboxy-lyase; Indole-3-pyruvate carboxylase; Indole-3-pyruvate decarboxylase; indol pyruvate decarboxylase; indol-3-yl-pyruvate carboxy-lyase; indolepyruvate decarboxylase	4.1.1.43|4.1.1.74	1.21	0.82	cpd00011;cpd00067;cpd00278;cpd00486	OK	0	rxn18925	GCC|EQC|EQU	Primary Database
rxn01451	R01975	(S)-3-Hydroxybutanoyl-CoA:NAD+ oxidoreductase	(1) cpd00003[0] + (1) cpd00842[0] <=> (1) cpd00004[0] + (1) cpd00279[0]	-1:cpd00003:0:0:"NAD";-1:cpd00842:0:0:"(S)-3-Hydroxybutyryl-CoA";1:cpd00004:0:0:"NADH";1:cpd00067:0:0:"H+";1:cpd00279:0:0:"Acetoacetyl-CoA"	0	(1) cpd00003[0] + (1) cpd00842[0] <=> (1) cpd00004[0] + (1) cpd00067[0] + (1) cpd00279[0]	(1) NAD[0] + (1) (S)-3-Hydroxybutyryl-CoA[0] <=> (1) NADH[0] + (1) H+[0] + (1) Acetoacetyl-CoA[0]	=	=	null	MetaCyc: AROMATIC-COMPOUNDS-DEGRADATION (Aromatic Compound Degradation); Acetate-Formation (Fermentation to Acetate); Acetyl-CoA-Butyrate (Fermentation to Butanoate); Alcohol-Biosynthesis (Fermentation to Alcohols); Alkene-Degradation (Alkene Degradation); Amino-Acid-Degradation (Amino Acid Degradation); Autotrophic-CO2-Fixation (Autotrophic CO<sub>2</sub> Fixation); C1-COMPOUNDS (C1 Compound Utilization and Assimilation); CARBOXYLATES-DEG (Carboxylate Degradation); CENTFERM-PWY (pyruvate fermentation to butanoate); CO2-Fixation (CO<sub>2</sub> Fixation); Carbohydrates-Degradation (Carbohydrate Degradation); Degradation (Degradation/Utilization/Assimilation); Energy-Metabolism (Generation of Precursor Metabolite and Energy); Fermentation (); Fermentation-to-Acids (Fermentation to Short-Chain Fatty Acids); GLUDEG-II-PWY (L-glutamate degradation VII (to butanoate)); GLUTAMATE-DEG (L-glutamate Degradation); P162-PWY (L-glutamate degradation V (via hydroxyglutarate)); PWY-5177 (glutaryl-CoA degradation); PWY-5184 (toluene degradation VI (anaerobic)); PWY-5789 (3-hydroxypropanoate/4-hydroxybutanate cycle); PWY-6583 (pyruvate fermentation to butanol I); PWY-6590 (superpathway of <i>Clostridium acetobutylicum</i> acidogenic fermentation); PWY-6594 (superpathway of <i>Clostridium acetobutylicum</i> solventogenic fermentation); PWY-6604 (superpathway of <i>Clostridium acetobutylicum</i> acidogenic and solventogenic fermentation); PWY-6863 (pyruvate fermentation to hexanol (engineered)); PWY-6883 (pyruvate fermentation to butanol II (engineered)); PWY-6886 (1-butanol autotrophic biosynthesis (engineered)); PWY-7003 (glycerol degradation to butanol); PWY-7216 ((R)- and (S)-3-hydroxybutanoate biosynthesis (engineered)); PWY-7218 (photosynthetic 3-hydroxybutanoate biosynthesis (engineered)); PWY-7401 (crotonate fermentation (to acetate and cyclohexane carboxylate)); PWY-7402 (benzoate fermentation (to acetate and cyclohexane carboxylate)); PWY-7778 (2-methylpropene degradation); PWY-7779 (methyl <i>tert</i>-butyl ether degradation); Proteinogenic-Amino-Acids-Degradation (Proteinogenic Amino Acid Degradation); Pyruvate-Butanol-Fermentation (Pyruvate Fermentation to Butanol); Pyruvate-Degradation (Fermentation of Pyruvate); Storage-Compounds-Biosynthesis (Storage Compound Biosynthesis); TOLUENE-DEG (Toluene Degradation); TRYPTOPHAN-DEG (L-tryptophan Degradation); TRYPTOPHAN-DEGRADATION-1 (L-tryptophan degradation III (eukaryotic))|KEGG: rn00071 (Fatty acid degradation); rn00310 (Lysine degradation); rn00380 (Tryptophan metabolism); rn00650 (Butanoate metabolism); rn00720 (Carbon fixation pathways in prokaryotes); rn01200 (Carbon metabolism); rn01212 (Fatty acid metabolism)	AraCyc: RXN-11662; RXN-12569|BiGG: HACD1; HACD1i|ChlamyCyc: 1.1.1.211-RXN; OHACYL-COA-DEHYDROG-RXN|KEGG: R01975|MetaCyc: RXN-11662|Name: (S)-3-Hydroxybutanoyl-CoA:NAD+ oxidoreductase; 3-hydroxyacyl-CoA dehydrogenase; 3-hydroxyacyl-CoA dehydrogenase (acetoacetyl-CoA); 3-hydroxyacyl-coa dehydrogenase; Long-chain-3-hydroxyacyl-CoA dehydrogenase; beta-hydroxyacyl-CoA dehydrogenase	1.1.1.211|1.1.1.35	4.19	0.29	cpd00003;cpd00004;cpd00067;cpd00279;cpd00842	OK	0	rxn20475;rxn27455	GCC|EQC|EQU	Primary Database
rxn01452	R01976	(S)-3-Hydroxybutanoyl-CoA:NADP+ oxidoreductase	(1) cpd00006[0] + (1) cpd00842[0] <=> (1) cpd00005[0] + (1) cpd00279[0]	-1:cpd00006:0:0:"NADP";-1:cpd00842:0:0:"(S)-3-Hydroxybutyryl-CoA";1:cpd00005:0:0:"NADPH";1:cpd00067:0:0:"H+";1:cpd00279:0:0:"Acetoacetyl-CoA"	0	(1) cpd00006[0] + (1) cpd00842[0] <=> (1) cpd00005[0] + (1) cpd00067[0] + (1) cpd00279[0]	(1) NADP[0] + (1) (S)-3-Hydroxybutyryl-CoA[0] <=> (1) NADPH[0] + (1) H+[0] + (1) Acetoacetyl-CoA[0]	=	=	null	KEGG: rn00362 (Benzoate degradation); rn00650 (Butanoate metabolism); rn01200 (Carbon metabolism)	AraCyc: 3-HYDROXYBUTYRYL-COA-DEHYDROGENASE-RXN|ChlamyCyc: 3-HYDROXYBUTYRYL-COA-DEHYDROGENASE-RXN|KEGG: R01976|MetaCyc: 3-HYDROXYBUTYRYL-COA-DEHYDROGENASE-RXN|RiceCyc: 3-HYDROXYBUTYRYL-COA-DEHYDROGENASE-RXN|Name: (S)-3-Hydroxybutanoyl-CoA:NADP+ oxidoreductase; (S)-3-hydroxybutanoyl-CoA:NADP+ oxidoreductase; 3-Hydroxybutanoyl-CoA:NADP+ oxidoreductase; 3-hydroxybutyryl-CoA dehydrogenase; BHBD; L(+)-3-hydroxybutyryl-CoA dehydrogenase; L-(+)-3-hydroxybutyryl-CoA dehydrogenase; beta-hydroxybutyryl coenzyme A dehydrogenase; beta-hydroxybutyryl-CoA dehydrogenase; dehydrogenase, L-3-hydroxybutyryl coenzyme A (nicotinamide adenine dinucleotide phosphate)	1.1.1.157	4.19	0.3	cpd00005;cpd00006;cpd00067;cpd00279;cpd00842	OK	0	rxn32364;rxn34632	GCC|EQC|EQU	Primary Database
rxn01453	R01977	(R)-3-Hydroxybutanoyl-CoA:NADP+ oxidoreductase	(1) cpd00006[0] + (1) cpd02234[0] <=> (1) cpd00005[0] + (1) cpd00279[0]	-1:cpd00006:0:0:"NADP";-1:cpd02234:0:0:"(R)-3-Hydroxybutanoyl-CoA";1:cpd00005:0:0:"NADPH";1:cpd00067:0:0:"H+";1:cpd00279:0:0:"Acetoacetyl-CoA"	0	(1) cpd00006[0] + (1) cpd02234[0] <=> (1) cpd00005[0] + (1) cpd00067[0] + (1) cpd00279[0]	(1) NADP[0] + (1) (R)-3-Hydroxybutanoyl-CoA[0] <=> (1) NADPH[0] + (1) H+[0] + (1) Acetoacetyl-CoA[0]	=	=	null	KEGG: rn00630 (Glyoxylate and dicarboxylate metabolism); rn00650 (Butanoate metabolism)	KEGG: R01977|Name: (R)-3-Hydroxybutanoyl-CoA:NADP+ oxidoreductase	1.1.1.36	4.3	0.88	cpd00005;cpd00006;cpd00067;cpd00279;cpd02234	OK	0	null	GCC|EQC|EQU	Primary Database
rxn01454	R01978	acetyl-CoA:acetoacetyl-CoA C-acetyltransferase (thioester-hydrolysing, carboxymethyl-forming)	(1) cpd00010[0] + (1) cpd00292[0] <=> (1) cpd00001[0] + (1) cpd00022[0] + (1) cpd00279[0]	-1:cpd00010:0:0:"CoA";-1:cpd00067:0:0:"H+";-1:cpd00292:0:0:"HMG-CoA";1:cpd00001:0:0:"H2O";1:cpd00022:0:0:"Acetyl-CoA";1:cpd00279:0:0:"Acetoacetyl-CoA"	0	(1) cpd00010[0] + (1) cpd00067[0] + (1) cpd00292[0] <= (1) cpd00001[0] + (1) cpd00022[0] + (1) cpd00279[0]	(1) CoA[0] + (1) H+[0] + (1) HMG-CoA[0] <= (1) H2O[0] + (1) Acetyl-CoA[0] + (1) Acetoacetyl-CoA[0]	<	<	null	MetaCyc: Cofactor-Biosynthesis (Cofactor, Prosthetic Group, Electron Carrier, and Vitamin Biosynthesis); DITERPENOID-SYN (Diterpenoid Biosynthesis); ERGOSTEROL-SYN-PWY (superpathway of ergosterol biosynthesis I); Energy-Metabolism (Generation of Precursor Metabolite and Energy); Ergosterol-Biosynthesis (Ergosterol Biosynthesis); GGPP-Biosynthesis (Geranylgeranyl Diphosphate Biosynthesis); ISOPRENOIDS (Hemiterpene Biosynthesis); Isopentenyl-Diphosphate-Biosynthesis (Isopentenyl Diphosphate Biosynthesis); Lipid-Biosynthesis (Fatty Acid and Lipid Biosynthesis); Mevalonate-Pathways (Mevalonate Pathways); OTHER-ENERGY (Other); PWY-5910 (superpathway of geranylgeranyldiphosphate biosynthesis I (via mevalonate)); PWY-6146 (<i>Methanobacterium thermoautotrophicum</i> biosynthetic metabolism); PWY-6174 (mevalonate pathway II (archaea)); PWY-7391 (isoprene biosynthesis II (engineered)); PWY-7524 (mevalonate pathway III (archaea)); PWY-7571 (ferrichrome A biosynthesis); PWY-922 (mevalonate pathway I); PWY66-367 (ketogenesis); PWY66-5 (superpathway of cholesterol biosynthesis); Polyprenyl-Biosynthesis (Polyprenyl Biosynthesis); SECONDARY-METABOLITE-BIOSYNTHESIS (Secondary Metabolite Biosynthesis); Siderophores-Biosynthesis (Siderophore Biosynthesis); Sterol-Biosynthesis (Sterol Biosynthesis); Terpenoid-Biosynthesis (Terpenoid Biosynthesis)|KEGG: rn00072 (Synthesis and degradation of ketone bodies); rn00280 (Valine, leucine and isoleucine degradation); rn00650 (Butanoate metabolism); rn00900 (Terpenoid backbone biosynthesis); rn01110 (Biosynthesis of secondary metabolites)	AraCyc: HYDROXYMETHYLGLUTARYL-COA-SYNTHASE-RXN|BiGG: HMGCOAS; HMGCOASi; HMGCOASm; HMGS|BrachyCyc: HYDROXYMETHYLGLUTARYL-COA-SYNTHASE-RXN|KEGG: R01978|MetaCyc: HYDROXYMETHYLGLUTARYL-COA-SYNTHASE-RXN|Name: (CoA-acetylating); (S)-3-Hydroxy-3-methylglutaryl-CoA acetoacetyl-CoA-lyase; (S)-3-hydroxy-3-methylglutaryl-CoA acetoacetyl-CoA-lyase (CoA-acetylating); 3-hydroxy-3-methylglutaryl CoA synthetase; 3-hydroxy-3-methylglutaryl coenzyme A synthase; 3-hydroxy-3-methylglutaryl coenzyme A synthetase; 3-hydroxy-3-methylglutaryl-CoA synthase; 3-hydroxy-3-methylglutaryl-coenzyme A synthase; HMG-CoA synthase; Hydroxymethylglutaryl CoA synthase; Hydroxymethylglutaryl CoA synthase (ir); acetoacetyl coenzyme A transacetase; acetyl-CoA:acetoacetyl-CoA C-acetyltransferase (thioester-hydrolysing, carboxymethyl-forming); beta-hydroxy-beta-methylglutaryl-CoA synthase; hydroxymethylglutaryl coenzyme A synthase; hydroxymethylglutaryl coenzyme A-condensing enzyme; hydroxymethylglutaryl-CoA synthase	2.3.3.10|4.1.3.5	4.62	0.58	cpd00001;cpd00010;cpd00022;cpd00067;cpd00279;cpd00292	OK	0	rxn30395	GCC|EQC|EQU	Primary Database
rxn01455	R01980	ATP:D-galacturonate 1-phosphotransferase	(1) cpd00002[0] + (1) cpd00280[0] <=> (1) cpd00008[0] + (1) cpd02497[0]	-1:cpd00002:0:0:"ATP";-1:cpd00280:0:0:"D-Galacturonate";1:cpd00008:0:0:"ADP";1:cpd00067:0:0:"H+";1:cpd02497:0:0:"D-Galacturonate 1-phosphate"	0	(1) cpd00002[0] + (1) cpd00280[0] => (1) cpd00008[0] + (1) cpd00067[0] + (1) cpd02497[0]	(1) ATP[0] + (1) D-Galacturonate[0] => (1) ADP[0] + (1) H+[0] + (1) D-Galacturonate 1-phosphate[0]	=	>	null	MetaCyc: CARBO-BIOSYNTHESIS (Sugar Biosynthesis); Carbohydrates-Biosynthesis (Carbohydrate Biosynthesis); PWY-4 (UDP-&alpha;-D-galacturonate biosynthesis II (from D-galacturonate)); SUGAR-NUCLEOTIDES (Sugar Nucleotide Biosynthesis); UDP-Sugar-Biosynthesis (UDP-sugar Biosynthesis)|KEGG: rn00520 (Amino sugar and nucleotide sugar metabolism)	AraCyc: GALACTURONOKINASE-RXN|KEGG: R01980|MetaCyc: GALACTURONOKINASE-RXN|PlantCyc: GALACTURONOKINASE-RXN|SoyCyc: GALACTURONOKINASE-RXN|Name: ATP:D-galacturonate 1-phosphotransferase; galacturonokinase; galacturonokinase (phosphorylating) D-galacturonic acid kinase	2.7.1.44	-1.52	0.42	cpd00002;cpd00008;cpd00067;cpd00280;cpd02497	OK	0	null	GCC|HB|EQC|EQU	Primary Database
rxn01456	R01981	D-galacturonate:NAD+ 1-oxidoreductase	(1) cpd00001[0] + (1) cpd00003[0] + (1) cpd00280[0] <=> (1) cpd00004[0] + (1) cpd00652[0]	-1:cpd00001:0:0:"H2O";-1:cpd00003:0:0:"NAD";-1:cpd00280:0:0:"D-Galacturonate";1:cpd00004:0:0:"NADH";2:cpd00067:0:0:"H+";1:cpd00652:0:0:"D-Mucic acid"	0	(1) cpd00001[0] + (1) cpd00003[0] + (1) cpd00280[0] <=> (1) cpd00004[0] + (2) cpd00067[0] + (1) cpd00652[0]	(1) H2O[0] + (1) NAD[0] + (1) D-Galacturonate[0] <=> (1) NADH[0] + (2) H+[0] + (1) D-Mucic acid[0]	=	=	null	MetaCyc: CARBOXYLATES-DEG (Carboxylate Degradation); D-Galacturonate-Degradation (D-Galacturonate Degradation); Degradation (Degradation/Utilization/Assimilation); PWY-6486 (D-galacturonate degradation II); PWY-6516 (superpathway of microbial D-galacturonate and D-glucuronate degradation); SECONDARY-METABOLITE-DEGRADATION (Secondary Metabolite Degradation); SUGAR-ACIDS-DEG (Sugar Acid Degradation); Sugar-Derivatives (Sugar Derivative Degradation)	KEGG: R01981|MetaCyc: URONATE-DEHYDROGENASE-RXN|Name: D-galacturonate:NAD+ 1-oxidoreductase; uronate dehydrogenase; uronate: NAD-oxidoreductase; uronate:NAD+ 1-oxidoreductase; uronic acid dehydrogenase	1.1.1.203	-8.21	0.36	cpd00001;cpd00003;cpd00004;cpd00067;cpd00280;cpd00652	OK	0	null	GCC|EQC|EQU	Primary Database
rxn01457	R01983	D-Galacturonate aldose-ketose-isomerase	(1) cpd00280[0] <=> (1) cpd00437[0]	-1:cpd00280:0:0:"D-Galacturonate";1:cpd00437:0:0:"D-Tagaturonate"	0	(1) cpd00280[0] <=> (1) cpd00437[0]	(1) D-Galacturonate[0] <=> (1) D-Tagaturonate[0]	=	=	null	MetaCyc: CARBOXYLATES-DEG (Carboxylate Degradation); Carbohydrates-Degradation (Carbohydrate Degradation); D-Galacturonate-Degradation (D-Galacturonate Degradation); Degradation (Degradation/Utilization/Assimilation); GALACT-GLUCUROCAT-PWY (superpathway of hexuronide and hexuronate degradation); GALACTUROCAT-PWY (D-galacturonate degradation I); POLYSACCHARIDES-DEG (Polysaccharide Degradation); PWY-6516 (superpathway of microbial D-galacturonate and D-glucuronate degradation); PWY-7248 (pectin degradation II); Pectin-Degradation (Pectin Degradation); Polymer-Degradation (Polymeric Compound Degradation); SECONDARY-METABOLITE-DEGRADATION (Secondary Metabolite Degradation); SUGAR-ACIDS-DEG (Sugar Acid Degradation); Sugar-Derivatives (Sugar Derivative Degradation)|KEGG: rn00040 (Pentose and glucuronate interconversions)	BiGG: GUI2|EcoCyc: GALACTUROISOM-RXN|KEGG: R01983|MetaCyc: GALACTUROISOM-RXN|iAF1260: GUI2|Name: D-Galacturonate aldose-ketose-isomerase; D-Galacturonate ketol-isomerase; D-galacturonate isomerase; glucuronate isomerase (D-galacturonate)	5.3.1.12	0.32	0.5	cpd00280;cpd00437	OK	0	null	GCC|EQC|EQU	Primary Database
rxn01458	R01984	R01984	(1) cpd00280[0] <=> (1) cpd00001[0] + (1) cpd03853[0]	-1:cpd00067:0:0:"H+";-1:cpd00280:0:0:"D-Galacturonate";1:cpd00001:0:0:"H2O";1:cpd03853:0:0:"D-Galacturonolactone"	0	(1) cpd00067[0] + (1) cpd00280[0] <= (1) cpd00001[0] + (1) cpd03853[0]	(1) H+[0] + (1) D-Galacturonate[0] <= (1) H2O[0] + (1) D-Galacturonolactone[0]	=	<	null	null	KEGG: R01984|Name:	null	5.59	0.6	cpd00001;cpd00067;cpd00280;cpd03853	OK	0	null	GCC|EQC|EQU	Primary Database
rxn01459	R01986	4-Aminobutyraldehyde:NAD+ oxidoreductase	(1) cpd00001[0] + (1) cpd00006[0] + (1) cpd00434[0] <=> (1) cpd00005[0] + (1) cpd00281[0]	-1:cpd00001:0:0:"H2O";-1:cpd00006:0:0:"NADP";-1:cpd00434:0:0:"4-Aminobutanal";1:cpd00005:0:0:"NADPH";2:cpd00067:0:0:"H+";1:cpd00281:0:0:"GABA"	0	(1) cpd00001[0] + (1) cpd00006[0] + (1) cpd00434[0] <=> (1) cpd00005[0] + (2) cpd00067[0] + (1) cpd00281[0]	(1) H2O[0] + (1) NADP[0] + (1) 4-Aminobutanal[0] <=> (1) NADPH[0] + (2) H+[0] + (1) GABA[0]	=	=	null	KEGG: rn00330 (Arginine and proline metabolism)	AlgaGEM: R_R01986_c|AraGEM: R_R01986_c|JP_Creinhardtii_MSB: R_ABOR|KEGG: R01986|MetaCyc: RXN-14209|Name: 4-Aminobutyraldehyde:NAD+ oxidoreductase	1.2.1.3	-10.95	0.49	cpd00001;cpd00005;cpd00006;cpd00067;cpd00281;cpd00434	OK	0	rxn33131;rxn33132	GCC|EQC|EQU	Primary Database
rxn01460	R01987	4-acetamidobutanoate amidohydrolase	(1) cpd00029[0] + (1) cpd00281[0] <=> (1) cpd00001[0] + (1) cpd01889[0]	-1:cpd00029:0:0:"Acetate";-1:cpd00281:0:0:"GABA";1:cpd00001:0:0:"H2O";1:cpd01889:0:0:"4-Acetamidobutanoate"	0	(1) cpd00029[0] + (1) cpd00281[0] <=> (1) cpd00001[0] + (1) cpd01889[0]	(1) Acetate[0] + (1) GABA[0] <=> (1) H2O[0] + (1) 4-Acetamidobutanoate[0]	=	=	null	MetaCyc: AMINE-DEG (Amine and Polyamine Degradation); Degradation (Degradation/Utilization/Assimilation); PWY-0 (putrescine degradation III); Putrescine-Degradation (Putrescine Degradation)|KEGG: rn00330 (Arginine and proline metabolism)	BiGG: AABTN|KEGG: R01987|MetaCyc: RXN-36|TS_Athaliana: rxn687_c; rxn687_m; rxn687_p|iMM904: AABTN|Name: 4-acetamidobutanoate amidohydrolase; 4-acetamidobutyrate deacetylase	3.5.1.63	4.56	0.55	cpd00001;cpd00029;cpd00281;cpd01889	OK	0	rxn33415;rxn33417	GCC|EQC|EQU	Primary Database
rxn01461	R01989	L-Arginine:4-aminobutanoate amidinotransferase	(1) cpd00051[0] + (1) cpd00281[0] <=> (1) cpd00064[0] + (1) cpd00762[0]	-1:cpd00051:0:0:"L-Arginine";-1:cpd00281:0:0:"GABA";1:cpd00064:0:0:"Ornithine";1:cpd00762:0:0:"4-Guanidinobutanoate"	0	(1) cpd00051[0] + (1) cpd00281[0] <=> (1) cpd00064[0] + (1) cpd00762[0]	(1) L-Arginine[0] + (1) GABA[0] <=> (1) Ornithine[0] + (1) 4-Guanidinobutanoate[0]	=	=	null	KEGG: rn00330 (Arginine and proline metabolism)	KEGG: R01989|TS_Athaliana: rxn688_c|Name: L-Arginine:4-aminobutanoate amidinotransferase	2.1.4.1	9.09	1.94	cpd00051;cpd00064;cpd00281;cpd00762	OK	0	null	GCC|EQC|EQU	Primary Database
rxn01462	R01990	4-Guanidinobutanoate amidinohydrolase	(1) cpd00001[0] + (1) cpd00762[0] <=> (1) cpd00073[0] + (1) cpd00281[0]	-1:cpd00001:0:0:"H2O";-1:cpd00762:0:0:"4-Guanidinobutanoate";1:cpd00073:0:0:"Urea";1:cpd00281:0:0:"GABA"	0	(1) cpd00001[0] + (1) cpd00762[0] => (1) cpd00073[0] + (1) cpd00281[0]	(1) H2O[0] + (1) 4-Guanidinobutanoate[0] => (1) Urea[0] + (1) GABA[0]	>	>	null	MetaCyc: ARGDEG-IV-PWY (L-arginine degradation VIII (arginine oxidase pathway)); ARGDEG-V-PWY (L-arginine degradation X (arginine monooxygenase pathway)); ARGININE-DEG (L-arginine Degradation); Amino-Acid-Degradation (Amino Acid Degradation); Degradation (Degradation/Utilization/Assimilation); PWY-5742 (L-arginine degradation IX (arginine:pyruvate transaminase pathway)); PWY-7523 (L-arginine degradation XII); Proteinogenic-Amino-Acids-Degradation (Proteinogenic Amino Acid Degradation)|KEGG: rn00330 (Arginine and proline metabolism)	BiGG: GUADB; GUDBUTNAH|BrachyCyc: GUANIDINOBUTYRASE-RXN|KEGG: R01990|MaizeCyc: GUANIDINOBUTYRASE-RXN|MetaCyc: GUANIDINOBUTYRASE-RXN|Name: 4-Guanidinobutanoate amidinohydrolase; 4-guanidinobutanoate amidinohydrolase; 4-guanidinobutyrate amidinobutyrase; G-Base; GBH; gamma-guanidinobutyrate amidinohydrolase; gamma-guanidobutyrase; guanidinobutyrase; guanidinobutyrate ureahydrolase	3.5.3.7	-16.1	1.54	cpd00001;cpd00073;cpd00281;cpd00762	OK	0	null	GCC|EQC|EQU	Primary Database
rxn01463	R01991	L-histidine:4-aminobutanoate ligase (AMP-forming)	(1) cpd00002[0] + (1) cpd00119[0] + (1) cpd00281[0] <=> (1) cpd00012[0] + (1) cpd00018[0] + (1) cpd00657[0]	-1:cpd00002:0:0:"ATP";-1:cpd00119:0:0:"L-Histidine";-1:cpd00281:0:0:"GABA";1:cpd00012:0:0:"PPi";1:cpd00018:0:0:"AMP";2:cpd00067:0:0:"H+";1:cpd00657:0:0:"Homocarnosine"	0	(1) cpd00002[0] + (1) cpd00119[0] + (1) cpd00281[0] => (1) cpd00012[0] + (1) cpd00018[0] + (2) cpd00067[0] + (1) cpd00657[0]	(1) ATP[0] + (1) L-Histidine[0] + (1) GABA[0] => (1) PPi[0] + (1) AMP[0] + (2) H+[0] + (1) Homocarnosine[0]	>	>	null	KEGG: rn00330 (Arginine and proline metabolism)	KEGG: R01991|Name: L-Histidine:4-aminobutanoate ligase (AMP-forming); L-histidine:4-aminobutanoate ligase (AMP-forming)	6.3.2.11	-26.84	4.68	cpd00002;cpd00012;cpd00018;cpd00067;cpd00119;cpd00281;cpd00657	OK	0	null	GCC|HB|EQU|EQP	Primary Database
rxn01464	R01992	alpha-Aminobutyryl histidine hydrolase	(1) cpd00001[0] + (1) cpd00657[0] <=> (1) cpd00119[0] + (1) cpd00281[0]	-1:cpd00001:0:0:"H2O";-1:cpd00657:0:0:"Homocarnosine";1:cpd00119:0:0:"L-Histidine";1:cpd00281:0:0:"GABA"	0	(1) cpd00001[0] + (1) cpd00657[0] <=> (1) cpd00119[0] + (1) cpd00281[0]	(1) H2O[0] + (1) Homocarnosine[0] <=> (1) L-Histidine[0] + (1) GABA[0]	=	=	null	KEGG: rn00330 (Arginine and proline metabolism)	JP_Creinhardtii_MSB: R_AABHH|KEGG: R01992|MetaCyc: RXN-19944|Name: alpha-Aminobutyryl histidine hydrolase	3.4.13.18|3.4.13.20	-0.46	1.86	cpd00001;cpd00119;cpd00281;cpd00657	OK	0	null	GCC|EQU|EQP	Primary Database
rxn01465	R01993	(S)-dihydroorotate amidohydrolase	(1) cpd00001[0] + (1) cpd00282[0] <=> (1) cpd00343[0]	-1:cpd00001:0:0:"H2O";-1:cpd00282:0:0:"S-Dihydroorotate";1:cpd00067:0:0:"H+";1:cpd00343:0:0:"N-Carbamoyl-L-aspartate"	0	(1) cpd00001[0] + (1) cpd00282[0] <=> (1) cpd00067[0] + (1) cpd00343[0]	(1) H2O[0] + (1) S-Dihydroorotate[0] <=> (1) H+[0] + (1) N-Carbamoyl-L-aspartate[0]	=	=	null	MetaCyc: Deoxyribonucleotide-Biosynthesis (2'-Deoxyribonucleotide Biosynthesis); Nucleotide-Biosynthesis (Nucleoside and Nucleotide Biosynthesis); PRPP-PWY (superpathway of histidine, purine, and pyrimidine biosynthesis); PWY-5686 (UMP biosynthesis I); PWY-7211 (superpathway of pyrimidine deoxyribonucleotides <i>de novo</i> biosynthesis); PWY-7790 (UMP biosynthesis II); PWY-7791 (UMP biosynthesis III); PWY0-162 (superpathway of pyrimidine ribonucleotides <i>de novo</i> biosynthesis); PYR-NUC-SYN (Pyrimidine Nucleotide Biosynthesis); Pyrimid-Deoxyribonucleot-De-Novo-Biosyn (Pyrimidine Deoxyribonucleotide <i>De Novo</i> Biosynthesis); Pyrimid-Ribonucleot-De-Novo-Biosyn (Pyrimidine Ribonucleotide <i>De Novo</i> Biosynthesis); Pyrimidine-De-Novo-Biosyn (Pyrimidine Nucleotide <i>De Novo</i> Biosynthesis); UMP-Biosynthesis (UMP Biosynthesis)|KEGG: rn00240 (Pyrimidine metabolism)	AraCyc: DIHYDROOROT-RXN|BiGG: DH or TS; DHORTS; DHORTSn; URA4|BrachyCyc: DIHYDROOROT-RXN|KEGG: R01993|MetaCyc: DIHYDROOROT-RXN|Name: (S)-Dihydroorotate amidohydrolase; (S)-dihydroorotate amidohydrolase; Carbamoylaspartic dehydrase; DHOase; Dihydroorotase; carbamoylaspartic dehydrase; dihydroorotate hydrolase	3.5.2.3	-1.06	0.41	cpd00001;cpd00067;cpd00282;cpd00343	OK	0	rxn27794;rxn35449	GCC|EQC|EQU	Primary Database
rxn01466	R02003	Geranyl-diphosphate:isopentenyl-diphosphate geranyltrans-transferase	(1) cpd00113[0] + (1) cpd00283[0] <=> (1) cpd00012[0] + (1) cpd00350[0]	-1:cpd00113:0:0:"Isopentenyldiphosphate";-1:cpd00283:0:0:"Geranyldiphosphate";1:cpd00012:0:0:"PPi";1:cpd00067:0:0:"H+";1:cpd00350:0:0:"Farnesyldiphosphate"	0	(1) cpd00113[0] + (1) cpd00283[0] => (1) cpd00012[0] + (1) cpd00067[0] + (1) cpd00350[0]	(1) Isopentenyldiphosphate[0] + (1) Geranyldiphosphate[0] => (1) PPi[0] + (1) H+[0] + (1) Farnesyldiphosphate[0]	>	>	null	MetaCyc: ALL-CHORISMATE-PWY (superpathway of chorismate metabolism); All-Trans-Farnesyl-PP-Biosynthesis (); Cofactor-Biosynthesis (Cofactor, Prosthetic Group, Electron Carrier, and Vitamin Biosynthesis); DITERPENOID-SYN (Diterpenoid Biosynthesis); ERGOSTEROL-SYN-PWY (superpathway of ergosterol biosynthesis I); Energy-Metabolism (Generation of Precursor Metabolite and Energy); Ergosterol-Biosynthesis (Ergosterol Biosynthesis); GGPP-Biosynthesis (Geranylgeranyl Diphosphate Biosynthesis); Lipid-Biosynthesis (Fatty Acid and Lipid Biosynthesis); POLYISOPRENSYN-PWY (polyisoprenoid biosynthesis (<i>E. coli</i>)); PWY-5121 (superpathway of geranylgeranyl diphosphate biosynthesis II (via MEP)); PWY-5123 (<i>trans, trans</i>-farnesyl diphosphate biosynthesis); PWY-5910 (superpathway of geranylgeranyldiphosphate biosynthesis I (via mevalonate)); PWY-6146 (<i>Methanobacterium thermoautotrophicum</i> biosynthetic metabolism); PWY-6859 (<i>all-trans</i>-farnesol biosynthesis); PWY-7102 (bisabolene biosynthesis (engineered)); PWY-7156 (superpathway of ergosterol biosynthesis II); PWY-7392 (taxadiene biosynthesis (engineered)); PWY-7721 (methyl phomopsenoate biosynthesis); PWY-7736 (stellatic acid biosynthesis); PWY66-5 (superpathway of cholesterol biosynthesis); Polyprenyl-Biosynthesis (Polyprenyl Biosynthesis); Quinone-Biosynthesis (Quinol and Quinone Biosynthesis); SECONDARY-METABOLITE-BIOSYNTHESIS (Secondary Metabolite Biosynthesis); SESTERTERPENOID-BIOSYNTHESIS (Sesterterpenoid Biosynthesis); Sterol-Biosynthesis (Sterol Biosynthesis); Terpenoid-Biosynthesis (Terpenoid Biosynthesis); UBISYN-PWY (superpathway of ubiquinol-8 biosynthesis (prokaryotic)); Ubiquinone-Biosynthesis (Ubiquinol Biosynthesis)|KEGG: rn00900 (Terpenoid backbone biosynthesis); rn01110 (Biosynthesis of secondary metabolites)	AraCyc: FPPSYN-RXN|BiGG: GRTT|BrachyCyc: FPPSYN-RXN|KEGG: R02003|MetaCyc: FPPSYN-RXN|Name: (2E,6E)-farnesyl diphosphate synthase; Geranyl-diphosphate:isopentenyl-diphosphate geranyltrans-transferase; farnesyl pyrophosphate synthetase; farnesyl-diphosphate synthase; farnesylpyrophosphate synthetase; farnesylpyrophosphate synthetase,; geranyl transferase I; geranyl-diphosphate:isopentenyl-diphosphate geranyltranstransferase; geranyltranstransferase; prenyltransferase	2.5.1.10	-18.13	0.71	cpd00012;cpd00067;cpd00113;cpd00283;cpd00350	OK	0	rxn19730;rxn38104	GCC|HB|EQC|EQU	Primary Database
rxn01467	R02004	geranyl-diphosphate diphosphate-lyase [cyclizing, (-)-endo-fenchol-forming]	(1) cpd00001[0] + (1) cpd00283[0] <=> (1) cpd00012[0] + (1) cpd01565[0]	-1:cpd00001:0:0:"H2O";-1:cpd00283:0:0:"Geranyldiphosphate";1:cpd00012:0:0:"PPi";1:cpd00067:0:0:"H+";1:cpd01565:0:0:"Fenchyl alcohol"	0	(1) cpd00001[0] + (1) cpd00283[0] <=> (1) cpd00012[0] + (1) cpd00067[0] + (1) cpd01565[0]	(1) H2O[0] + (1) Geranyldiphosphate[0] <=> (1) PPi[0] + (1) H+[0] + (1) Fenchyl alcohol[0]	?	=	null	MetaCyc: MONOTERPENOID-SYN (Monoterpenoid Biosynthesis); PWY-6437 (fenchol biosynthesis I); PWY-6445 (fenchol biosynthesis II); PWY-6449 (fenchone biosynthesis); SECONDARY-METABOLITE-BIOSYNTHESIS (Secondary Metabolite Biosynthesis); Terpenoid-Biosynthesis (Terpenoid Biosynthesis)|KEGG: rn00902 (Monoterpenoid biosynthesis); rn01110 (Biosynthesis of secondary metabolites)	ChlamyCyc: 4.2.3.10-RXN|KEGG: R02004|MetaCyc: 4.2.3.10-RXN|PlantCyc: 4.2.3.10-RXN|Name: (-)-endo-fenchol cyclase; (-)-endo-fenchol synthase; geranyl pyrophosphate:(-)-endo-fenchol cyclase; geranyl-diphosphate diphosphate-lyase [cyclizing, (-)-endo-fenchol-forming]	4.2.3.10	10000000.0	10000000.0	cpd00001;cpd00012;cpd00067;cpd00283;cpd01565	OK	0	null	HB|GCP|EQC	Primary Database
rxn01468	R02006	Geranyl-diphosphate diphosphate-lyase (cyclizing, sabinene-hydrate-forming)	(1) cpd00001[0] + (1) cpd00283[0] <=> (1) cpd00012[0] + (1) cpd01619[0]	-1:cpd00001:0:0:"H2O";-1:cpd00283:0:0:"Geranyldiphosphate";1:cpd00012:0:0:"PPi";1:cpd00067:0:0:"H+";1:cpd01619:0:0:"Sabinene hydrate"	0	(1) cpd00001[0] + (1) cpd00283[0] => (1) cpd00012[0] + (1) cpd00067[0] + (1) cpd01619[0]	(1) H2O[0] + (1) Geranyldiphosphate[0] => (1) PPi[0] + (1) H+[0] + (1) Sabinene hydrate[0]	>	>	null	KEGG: rn00902 (Monoterpenoid biosynthesis); rn01110 (Biosynthesis of secondary metabolites)	AlgaGEM: R_R02006_c|AraGEM: R_R02006_c|KEGG: R02006|Maize_C4GEM: R_R02006_c|MetaCyc: 4.2.3.11-RXN|Name: Geranyl-diphosphate diphosphate-lyase (cyclizing, sabinene-hydrate-forming); Geranyl-diphosphate pyrophosphate-lyase (cyclizing,; geranyl-diphosphate diphosphate-lyase (cyclizing, sabinene-hydrate-forming); sabinene hydrate cyclase; sabinene-hydrate synthase; sabinene-hydrate-forming)	4.2.3.11	-40.23	3.83	cpd00001;cpd00012;cpd00067;cpd00283;cpd01619	OK	0	null	GCC|HB|EQP	Primary Database
rxn01469	R02007	(+)-Bornyl-diphosphate lyase (decyclizing)	(1) cpd02038[0] <=> (1) cpd00283[0]	-1:cpd02038:0:0:"(+)-Bornyl-diphosphate";1:cpd00283:0:0:"Geranyldiphosphate"	0	(1) cpd02038[0] <= (1) cpd00283[0]	(1) (+)-Bornyl-diphosphate[0] <= (1) Geranyldiphosphate[0]	<	<	null	MetaCyc: Camphor-Biosynthesis (Camphor Biosynthesis); MONOTERPENOID-SYN (Monoterpenoid Biosynthesis); PWY-5813 (bornyl diphosphate biosynthesis); PWY-6990 ((+)-camphor biosynthesis); PWY-6991 ((-)-camphor biosynthesis); SECONDARY-METABOLITE-BIOSYNTHESIS (Secondary Metabolite Biosynthesis); Terpenoid-Biosynthesis (Terpenoid Biosynthesis)|KEGG: rn00902 (Monoterpenoid biosynthesis); rn01110 (Biosynthesis of secondary metabolites)	KEGG: R02007|MetaCyc: GERANYL-DIPHOSPHATE-CYCLASE-RXN; RXN-13002|PlantCyc: GERANYL-DIPHOSPHATE-CYCLASE-RXN; RXN-13002|Name: (+)-Bornyl-diphosphate lyase (decyclizing); (+)-bornyl diphosphate synthase; (+)-bornyl-diphosphate lyase (decyclizing); (+)-bornylpyrophosphate cyclase; (-)-bornyl diphosphate synthase; bornyl pyrophosphate synthase; bornyl pyrophosphate synthetase; geranyl-diphosphate cyclase (ambiguous)	5.5.1.22|5.5.1.8	52.66	6.26	cpd00283;cpd02038	OK	0	null	GCC|EQC	Primary Database
rxn01470	rxn01470	rxn01470	(1) cpd00283[0] <=> (1) cpd03616[0]	-1:cpd00283:0:0:"Geranyldiphosphate";1:cpd03616:0:0:"Iridodial"	0	(1) cpd00283[0] <=> (1) cpd03616[0]	(1) Geranyldiphosphate[0] <=> (1) Iridodial[0]	<	=	null	null	null	null	368.95	1.39	cpd00283;cpd03616	MI:H:-2/O:-5/P:-2|CI:2	0	null	GCC|EQP	Orphan
rxn01471	R02009	geranyldiphosphate diphosphate-lyase (myrcene-forming)	(1) cpd00283[0] <=> (1) cpd00012[0] + (1) cpd03619[0]	-1:cpd00283:0:0:"Geranyldiphosphate";1:cpd00012:0:0:"PPi";1:cpd00067:0:0:"H+";1:cpd03619:0:0:"Myrcene"	0	(1) cpd00283[0] => (1) cpd00012[0] + (1) cpd00067[0] + (1) cpd03619[0]	(1) Geranyldiphosphate[0] => (1) PPi[0] + (1) H+[0] + (1) Myrcene[0]	>	>	null	MetaCyc: Energy-Metabolism (Generation of Precursor Metabolite and Energy); HORMONE-SYN (Hormone Biosynthesis); MONOTERPENOID-SYN (Monoterpenoid Biosynthesis); PWY-3041 (monoterpene biosynthesis); PWY-5423 (oleoresin monoterpene volatiles biosynthesis); PWY-5424 (superpathway of oleoresin turpentine biosynthesis); PWY-7410 (ipsdienol biosynthesis); SECONDARY-METABOLITE-BIOSYNTHESIS (Secondary Metabolite Biosynthesis); Terpenoid-Biosynthesis (Terpenoid Biosynthesis)|KEGG: rn00902 (Monoterpenoid biosynthesis); rn01110 (Biosynthesis of secondary metabolites)	AraCyc: RXN-5110|CornCyc: RXN-5110|KEGG: R02009|MaizeCyc: RXN-5110|MetaCyc: RXN-5110|Name: geranyl-diphosphate diphosphate-lyase (myrcene-forming); geranyldiphosphate diphosphate lyase (myrcene forming); geranyldiphosphate diphosphate-lyase (myrcene-forming); myrcene synthase	4.2.3.15	-6.17	0.87	cpd00012;cpd00067;cpd00283;cpd03619	OK	0	null	GCC|HB|EQC|EQU	Primary Database
rxn01472	R02010	geranyl-diphosphate diphosphate-lyase (cyclizing, terpinolene-forming)	(1) cpd00283[0] <=> (1) cpd00012[0] + (1) cpd03620[0]	-1:cpd00283:0:0:"Geranyldiphosphate";1:cpd00012:0:0:"PPi";1:cpd00067:0:0:"H+";1:cpd03620:0:0:"Terpinolene"	0	(1) cpd00283[0] => (1) cpd00012[0] + (1) cpd00067[0] + (1) cpd03620[0]	(1) Geranyldiphosphate[0] => (1) PPi[0] + (1) H+[0] + (1) Terpinolene[0]	>	>	null	MetaCyc: Energy-Metabolism (Generation of Precursor Metabolite and Energy); MONOTERPENOID-SYN (Monoterpenoid Biosynthesis); PWY-3041 (monoterpene biosynthesis); SECONDARY-METABOLITE-BIOSYNTHESIS (Secondary Metabolite Biosynthesis); Terpenoid-Biosynthesis (Terpenoid Biosynthesis)	AraCyc: RXN-5108|CornCyc: RXN-5108|KEGG: R02010|MaizeCyc: RXN-5108|MetaCyc: RXN-5108|Name: geranyl-diphosphate diphosphate-lyase (cyclizing, terpinolene-forming); terpinolene synthase	4.2.3.113	-46.99	1.58	cpd00012;cpd00067;cpd00283;cpd03620	OK	0	null	GCC|HB|EQC|EQU	Primary Database
rxn01473	R02013	geranyl-diphosphate diphosphate-lyase [cyclizing; (4S)-limonene-forming]	(1) cpd00283[0] <=> (1) cpd00012[0] + (1) cpd00407[0]	-1:cpd00283:0:0:"Geranyldiphosphate";1:cpd00012:0:0:"PPi";1:cpd00067:0:0:"H+";1:cpd00407:0:0:"Limonene"	0	(1) cpd00283[0] => (1) cpd00012[0] + (1) cpd00067[0] + (1) cpd00407[0]	(1) Geranyldiphosphate[0] => (1) PPi[0] + (1) H+[0] + (1) Limonene[0]	>	>	null	MetaCyc: Energy-Metabolism (Generation of Precursor Metabolite and Energy); MONOTERPENOID-SYN (Monoterpenoid Biosynthesis); PWY-3041 (monoterpene biosynthesis); PWY-3061 (menthol biosynthesis); PWY-5423 (oleoresin monoterpene volatiles biosynthesis); PWY-5424 (superpathway of oleoresin turpentine biosynthesis); PWY-5928 ((4<i>R</i>)-carvone biosynthesis); PWY-6436 (perillyl aldehyde biosynthesis); PWY-6445 (fenchol biosynthesis II); SECONDARY-METABOLITE-BIOSYNTHESIS (Secondary Metabolite Biosynthesis); Terpenoid-Biosynthesis (Terpenoid Biosynthesis)|KEGG: rn00902 (Monoterpenoid biosynthesis); rn01110 (Biosynthesis of secondary metabolites)	AraCyc: 4.2.3.16-RXN|CornCyc: 4.2.3.16-RXN|KEGG: R02013|MaizeCyc: 4.2.3.16-RXN|MetaCyc: 4.2.3.16-RXN|Name: (-)-(4S)-limonene synthase; (-)-(4S)-limonene-forming]; (4S)-limonene synthase; 4S-(-)-limonene synthase; geranyl-diphosphate diphosphate-lyase [cyclizing; geranyl-diphosphate diphosphate-lyase [cyclizing, (S)-limonene-forming]; geranyl-diphosphate diphosphate-lyase [cyclizing; (4S)-limonene-forming]; geranyldiphosphate diphosphate lyase (limonene forming); geranyldiphosphate diphosphate lyase [cyclizing, (4S)-limonene-forming]	4.2.3.16	-36.19	1.56	cpd00012;cpd00067;cpd00283;cpd00407	OK	0	rxn37997	GCC|HB|EQC|EQU	Primary Database
rxn01474	R02032	6-Phospho-2-dehydro-D-gluconate:NAD+ 2-oxidoreductase	(1) cpd00003[0] + (1) cpd00284[0] <=> (1) cpd00004[0] + (1) cpd00896[0]	-1:cpd00003:0:0:"NAD";-1:cpd00284:0:0:"6-Phospho-D-gluconate";1:cpd00004:0:0:"NADH";1:cpd00067:0:0:H+;1:cpd00896:0:0:"6-Phospho-2-dehydro-D-gluconate"	0	(1) cpd00003[0] + (1) cpd00284[0] <=> (1) cpd00004[0] + (1) cpd00067[0] + (1) cpd00896[0]	(1) NAD[0] + (1) 6-Phospho-D-gluconate[0] <=> (1) NADH[0] + (1) H+[0] + (1) 6-Phospho-2-dehydro-D-gluconate[0]	=	=	null	MetaCyc: CARBOXYLATES-DEG (Carboxylate Degradation); Carbohydrates-Degradation (Carbohydrate Degradation); DHGLUCONATE-PYR-CAT-PWY (glucose degradation (oxidative)); Degradation (Degradation/Utilization/Assimilation); SECONDARY-METABOLITE-DEGRADATION (Secondary Metabolite Degradation); SUGAR-ACIDS-DEG (Sugar Acid Degradation); Sugar-Derivatives (Sugar Derivative Degradation); Sugars-And-Polysaccharides-Degradation (Sugar Degradation)|KEGG: rn00030 (Pentose phosphate pathway)	KEGG: R02032|MetaCyc: 1.1.1.43-RXN|Name: 2-keto-6-phosphogluconate reductase; 6-Phospho-2-dehydro-D-gluconate:NAD+ 2-oxidoreductase; 6-phospho-D-gluconate:NAD(P)+ 2-oxidoreductase; 6-phosphogluconate dehydrogenase (NAD); 6-phosphogluconic dehydrogenase; gluconate 6-phosphate dehydrogenase; phosphogluconate 2-dehydrogenase; phosphogluconate dehydrogenase	1.1.1.43	3.81	0.46	cpd00003;cpd00004;cpd00067;cpd00284;cpd00896	OK	0	null	GCC|HB|EQC|EQU	Primary Database
rxn01475	R02034	6-phospho-D-gluconate:NADP+ 2-oxidoreductase	(1) cpd00006[0] + (1) cpd00284[0] <=> (1) cpd00005[0] + (1) cpd00896[0]	-1:cpd00006:0:0:"NADP";-1:cpd00284:0:0:"6-Phospho-D-gluconate";1:cpd00005:0:0:"NADPH";1:cpd00067:0:0:H+;1:cpd00896:0:0:"6-Phospho-2-dehydro-D-gluconate"	0	(1) cpd00006[0] + (1) cpd00284[0] <=> (1) cpd00005[0] + (1) cpd00067[0] + (1) cpd00896[0]	(1) NADP[0] + (1) 6-Phospho-D-gluconate[0] <=> (1) NADPH[0] + (1) H+[0] + (1) 6-Phospho-2-dehydro-D-gluconate[0]	=	=	null	MetaCyc: CARBOXYLATES-DEG (Carboxylate Degradation); Carbohydrates-Degradation (Carbohydrate Degradation); DHGLUCONATE-PYR-CAT-PWY (glucose degradation (oxidative)); Degradation (Degradation/Utilization/Assimilation); SECONDARY-METABOLITE-DEGRADATION (Secondary Metabolite Degradation); SUGAR-ACIDS-DEG (Sugar Acid Degradation); Sugar-Derivatives (Sugar Derivative Degradation); Sugars-And-Polysaccharides-Degradation (Sugar Degradation)|KEGG: rn00030 (Pentose phosphate pathway); rn00480 (Glutathione metabolism)	BiGG: PGC2Di; PGLCNDH|KEGG: R02034|MetaCyc: 1.1.1.43-RXN|iJN746: PGLCNDH|iMO1053-PAO1: PGC2Di|Name: 2-keto-6-phosphogluconate reductase; 6-phospho-D-gluconate:NAD(P)+ 2-oxidoreductase; 6-phospho-D-gluconate:NADP+ 2-oxidoreductase; 6-phosphogluconate dehydrogenase (NAD); 6-phosphogluconic dehydrogenase; gluconate 6-phosphate dehydrogenase; phosphogluconate 2-dehydrogenase; phosphogluconate dehydrogenase	1.1.1.43	3.81	0.46	cpd00005;cpd00006;cpd00067;cpd00284;cpd00896	OK	0	null	GCC|HB|EQC|EQU	Primary Database
rxn01476	R02035	6-Phospho-D-glucono-1,5-lactone lactonohydrolase	(1) cpd00001[0] + (1) cpd00911[0] <=> (1) cpd00284[0]	-1:cpd00001:0:0:"H2O";-1:cpd00911:0:0:"6-phospho-D-glucono-1-5-lactone";1:cpd00067:0:0:"H+";1:cpd00284:0:0:"6-Phospho-D-gluconate"	0	(1) cpd00001[0] + (1) cpd00911[0] <=> (1) cpd00067[0] + (1) cpd00284[0]	(1) H2O[0] + (1) 6-phospho-D-glucono-1-5-lactone[0] <=> (1) H+[0] + (1) 6-Phospho-D-gluconate[0]	=	=	null	MetaCyc: Alcohol-Biosynthesis (Fermentation to Alcohols); C1-COMPOUNDS (C1 Compound Utilization and Assimilation); Carbohydrates-Degradation (Carbohydrate Degradation); Degradation (Degradation/Utilization/Assimilation); Energy-Metabolism (Generation of Precursor Metabolite and Energy); Entner-Duodoroff-Pathways (Entner-Duodoroff Pathways); Fermentation (); Fermentation-to-Acids (Fermentation to Short-Chain Fatty Acids); Fermentation-to-Lactate (Fermentation to Lactate); Formaldehyde-Oxidation (Formaldehyde Oxidation); GLYCOLYSIS-E-D (superpathway of glycolysis and the Entner-Doudoroff pathway); OXIDATIVEPENT-PWY (pentose phosphate pathway (oxidative branch) I); P122-PWY (heterolactic fermentation); PENTOSE-P-PWY (pentose phosphate pathway); PWY-6901 (superpathway of glucose and xylose degradation); PWY-8004 (Entner-Doudoroff pathway I); Pentose-Phosphate-Cycle (Pentose Phosphate Pathways); Pyruvate-Degradation (Fermentation of Pyruvate); Pyruvate-Ethanol-Fermentation (Pyruvate Fermentation to Ehanol); RUMP-PWY (formaldehyde oxidation I); Sugars-And-Polysaccharides-Degradation (Sugar Degradation)|KEGG: rn00030 (Pentose phosphate pathway); rn01110 (Biosynthesis of secondary metabolites); rn01200 (Carbon metabolism)	AraCyc: 6PGLUCONOLACT-RXN|BiGG: PGL; SOL1; SOL2; SOL3; SOL4|BrachyCyc: 6PGLUCONOLACT-RXN|KEGG: R02035|MetaCyc: 6PGLUCONOLACT-RXN|Name: 6-PGL; 6-Phospho-D-glucono-1,5-lactone lactonohydrolase; 6-phospho-D-glucono-1,5-lactone lactonohydrolase; 6-phosphogluconolactonase; phosphogluconolactonase	3.1.1.31	-5.31	0.4	cpd00001;cpd00067;cpd00284;cpd00911	OK	0	rxn19017;rxn19018	GCC|EQC|EQU	Primary Database
rxn01477	R02036	6-Phospho-D-gluconate hydro-lyase(2-dehydro-3-deoxy-6-phospho-D-gluconate-forming)	(1) cpd00284[0] <=> (1) cpd00001[0] + (1) cpd02711[0]	-1:cpd00284:0:0:"6-Phospho-D-gluconate";1:cpd00001:0:0:"H2O";1:cpd02711:0:0:"2-Keto-3-deoxy-6-phosphogluconate"	0	(1) cpd00284[0] => (1) cpd00001[0] + (1) cpd02711[0]	(1) 6-Phospho-D-gluconate[0] => (1) H2O[0] + (1) 2-Keto-3-deoxy-6-phosphogluconate[0]	>	>	null	MetaCyc: Carbohydrates-Degradation (Carbohydrate Degradation); Degradation (Degradation/Utilization/Assimilation); ENTNER-DOUDOROFF-PWY (Entner-Doudoroff shunt); Energy-Metabolism (Generation of Precursor Metabolite and Energy); Entner-Duodoroff-Pathways (Entner-Duodoroff Pathways); GLYCOLYSIS-E-D (superpathway of glycolysis and the Entner-Doudoroff pathway); PWY-8004 (Entner-Doudoroff pathway I); Sugars-And-Polysaccharides-Degradation (Sugar Degradation)|KEGG: rn00030 (Pentose phosphate pathway); rn01200 (Carbon metabolism)	BiGG: EDD; PGDHY|EcoCyc: PGLUCONDEHYDRAT-RXN|KEGG: R02036|MetaCyc: PGLUCONDEHYDRAT-RXN|PlantCyc: PGLUCONDEHYDRAT-RXN|Name: 6-Phospho-D-gluconate hydro-lyase; 6-Phospho-D-gluconate hydro-lyase(2-dehydro-3-deoxy-6-phospho-D-gluconate-forming); 6-phospho-D-gluconate hydro-lyase; 6-phospho-D-gluconate hydro-lyase (2-dehydro-3-deoxy-6-phospho-D-gluconate-forming); 6-phosphogluconate dehydrase; 6-phosphogluconate dehydratase; 6-phosphogluconatedehydratase; 6-phosphogluconic dehydrase; gluconate 6-phosphate dehydratase; gluconate-6-phosphate dehydratase; phosphogluconate dehydratase	4.2.1.12	-10.27	0.63	cpd00001;cpd00284;cpd02711	OK	0	null	GCC|EQC|EQU	Primary Database
rxn01478	R02037	S-Adenosyl-L-methionine:ethanolamine-phosphate N-methyltransferase	(1) cpd00017[0] + (1) cpd00285[0] <=> (1) cpd00019[0] + (1) cpd00888[0]	-1:cpd00017:0:0:"S-Adenosyl-L-methionine";-1:cpd00285:0:0:"Phosphoethanolamine";1:cpd00019:0:0:"S-Adenosyl-homocysteine";1:cpd00067:0:0:"H+";1:cpd00888:0:0:"N-Methylethanolamine phosphate"	0	(1) cpd00017[0] + (1) cpd00285[0] <=> (1) cpd00019[0] + (1) cpd00067[0] + (1) cpd00888[0]	(1) S-Adenosyl-L-methionine[0] + (1) Phosphoethanolamine[0] <=> (1) S-Adenosyl-homocysteine[0] + (1) H+[0] + (1) N-Methylethanolamine phosphate[0]	=	=	null	MetaCyc: Choline-Biosynthesis (Choline Biosynthesis); Lipid-Biosynthesis (Fatty Acid and Lipid Biosynthesis); PHOSLIPSYN2-PWY (superpathway of phospholipid biosynthesis II (plants)); PWY-3385 (choline biosynthesis I); PWY-4762 (superpathway of choline biosynthesis); PWY4FS-2 (phosphatidylcholine biosynthesis II); PWY4FS-3 (phosphatidylcholine biosynthesis III); PWY4FS-4 (phosphatidylcholine biosynthesis IV); PWY4FS-5 (superpathway of phosphatidylcholine biosynthesis); PhosphatidylcholineBiosynthesis (Phosphatidylcholine Biosynthesis); Phospholipid-Biosynthesis (Phospholipid Biosynthesis); Polyamine-Biosynthesis (Amine and Polyamine Biosynthesis)|KEGG: rn00564 (Glycerophospholipid metabolism)	AraCyc: 2.1.1.103-RXN|BrachyCyc: 2.1.1.103-RXN|CornCyc: 2.1.1.103-RXN|KEGG: R02037|MetaCyc: 2.1.1.103-RXN|Name: Phosphoethanolamine N-methyltransferase; S-Adenosyl-L-methionine:ethanolamine-phosphate N-methyltransferase; S-adenosyl-L-methionine:ethanolamine-phosphate N-methyltransferase; phosphoethanolamine N-methyltransferase; phosphoethanolamine methyltransferase	2.1.1.103	-10.46	4.94	cpd00017;cpd00019;cpd00067;cpd00285;cpd00888	OK	0	rxn32327	GCC|EQC	Primary Database
rxn01479	R02038	CTP:ethanolamine-phosphate cytidylyltransferase	(1) cpd00052[0] + (1) cpd00285[0] <=> (1) cpd00012[0] + (1) cpd00444[0]	-1:cpd00052:0:0:"CTP";-1:cpd00285:0:0:"Phosphoethanolamine";1:cpd00012:0:0:"PPi";1:cpd00444:0:0:"CDPethanolamine"	0	(1) cpd00052[0] + (1) cpd00285[0] <=> (1) cpd00012[0] + (1) cpd00444[0]	(1) CTP[0] + (1) Phosphoethanolamine[0] <=> (1) PPi[0] + (1) CDPethanolamine[0]	=	=	null	MetaCyc: Lipid-Biosynthesis (Fatty Acid and Lipid Biosynthesis); PHOSLIPSYN2-PWY (superpathway of phospholipid biosynthesis II (plants)); PWY-7782 (plasmalogen biosynthesis); PWY4FS-6 (phosphatidylethanolamine biosynthesis II); PhosphatidylethanolamineBiosynthesis (Phosphatidylethanolamine Biosynthesis); Phospholipid-Biosynthesis (Phospholipid Biosynthesis)|KEGG: rn00564 (Glycerophospholipid metabolism)	AraCyc: 2.7.7.14-RXN|BiGG: MUQ1; PETHCT|BrachyCyc: 2.7.7.14-RXN|KEGG: R02038|MetaCyc: 2.7.7.14-RXN|Name: CTP-phosphoethanolamine cytidylyltransferase; CTP:ethanolamine-phosphate cytidylyltransferase; ET; Ethanolamine-phosphate cytidylyltransferase; ethanolamine phosphate cytidylyltransferase; ethanolamine-phosphate cytidylyltransferase; phosphoethanolamine cytidyltransferase; phosphoethanolamine cytidylyltransferase; phosphorylethanolamine transferase	2.7.7.14	0.21	0.71	cpd00012;cpd00052;cpd00285;cpd00444	OK	0	rxn17704;rxn17705	GCC|EQC|EQU	Primary Database
rxn01480	R02047	3-Hydroxy-2-methylpropanoate:NAD+ oxidoreductase	(1) cpd00003[0] + (1) cpd00876[0] <=> (1) cpd00004[0] + (1) cpd00287[0]	-1:cpd00003:0:0:"NAD";-1:cpd00876:0:0:"3-Hydroxyisobutyrate";1:cpd00004:0:0:"NADH";1:cpd00067:0:0:"H+";1:cpd00287:0:0:"3-Oxo-2-methylpropanoate"	0	(1) cpd00003[0] + (1) cpd00876[0] <=> (1) cpd00004[0] + (1) cpd00067[0] + (1) cpd00287[0]	(1) NAD[0] + (1) 3-Hydroxyisobutyrate[0] <=> (1) NADH[0] + (1) H+[0] + (1) 3-Oxo-2-methylpropanoate[0]	=	=	null	null	BiGG: HIBD; HIBDkt|KEGG: R02047|TS_Athaliana: rxn93_c; rxn93_m; rxn93_p|iAG612: rbs_61|iAbaylyiv4: 3-HYDROXYISOBUTYRATE-DEHYDROGENASE-RXN|Name: 3-Hydroxy-2-methylpropanoate:NAD+ oxidoreductase; 3-hydroxyisobutyrate dehydrogenase	1.1.1.31	5.01	0.41	cpd00003;cpd00004;cpd00067;cpd00287;cpd00876	OK	0	rxn32099;rxn32100	GCC|EQC|EQU	Primary Database
rxn01481	(R)-3-Amino-2-methylpropanoate:2-oxoglutarate aminotransferase	(R)-3-Amino-2-methylpropanoate:2-oxoglutarate aminotransferase	(1) cpd00024[0] + (1) cpd00886[0] <=> (1) cpd00023[0] + (1) cpd00287[0]	-1:cpd00024:0:0:"2-Oxoglutarate";-1:cpd00886:0:0:"D-3-Amino-isobutanoate";1:cpd00023:0:0:"L-Glutamate";1:cpd00287:0:0:"3-Oxo-2-methylpropanoate"	0	(1) cpd00024[0] + (1) cpd00886[0] <=> (1) cpd00023[0] + (1) cpd00287[0]	(1) 2-Oxoglutarate[0] + (1) D-3-Amino-isobutanoate[0] <=> (1) L-Glutamate[0] + (1) 3-Oxo-2-methylpropanoate[0]	=	=	null	null	Name: (R)-3-Amino-2-methylpropanoate:2-oxoglutarate aminotransferase	2.6.1.40	0.11	0.47	cpd00023;cpd00024;cpd00287;cpd00886	OK	0	null	GCC|EQC|EQU	Orphan
rxn01482	R02050	(R)-3-Amino-2-methylpropanoate:pyruvate aminotransferase	(1) cpd00020[0] + (1) cpd00886[0] <=> (1) cpd00035[0] + (1) cpd00287[0]	-1:cpd00020:0:0:"Pyruvate";-1:cpd00886:0:0:"D-3-Amino-isobutanoate";1:cpd00035:0:0:"L-Alanine";1:cpd00287:0:0:"3-Oxo-2-methylpropanoate"	0	(1) cpd00020[0] + (1) cpd00886[0] <=> (1) cpd00035[0] + (1) cpd00287[0]	(1) Pyruvate[0] + (1) D-3-Amino-isobutanoate[0] <=> (1) L-Alanine[0] + (1) 3-Oxo-2-methylpropanoate[0]	=	=	null	null	KEGG: R02050|Name: (R)-3-Amino-2-methylpropanoate:pyruvate aminotransferase	2.6.1.40	0.04	0.48	cpd00020;cpd00035;cpd00287;cpd00886	OK	0	null	GCC|EQC|EQU	Primary Database
rxn01483	R02058	acetyl-CoA:D-glucosamine-6-phosphate N-acetyltransferase	(1) cpd00022[0] + (1) cpd00288[0] <=> (1) cpd00010[0] + (1) cpd00293[0]	-1:cpd00022:0:0:"Acetyl-CoA";-1:cpd00288:0:0:"D-Glucosamine phosphate";1:cpd00010:0:0:"CoA";1:cpd00067:0:0:"H+";1:cpd00293:0:0:"N-Acetyl-D-glucosamine 6-phosphate"	0	(1) cpd00022[0] + (1) cpd00288[0] => (1) cpd00010[0] + (1) cpd00067[0] + (1) cpd00293[0]	(1) Acetyl-CoA[0] + (1) D-Glucosamine phosphate[0] => (1) CoA[0] + (1) H+[0] + (1) N-Acetyl-D-glucosamine 6-phosphate[0]	>	>	null	MetaCyc: CARBO-BIOSYNTHESIS (Sugar Biosynthesis); Carbohydrates-Biosynthesis (Carbohydrate Biosynthesis); Glycan-Biosynthesis (Glycan Biosynthesis); Glycan-Pathways (Glycan Pathways); PWY-5514 (UDP-<i>N</i>-acetyl-D-galactosamine biosynthesis II); PWY-6981 (chitin biosynthesis); Polysaccharides-Biosynthesis (Polysaccharide Biosynthesis); SUGAR-NUCLEOTIDES (Sugar Nucleotide Biosynthesis); UDP-NAc-Glucosamine-Biosynthesis (UDP-<i>N</i>-acetyl-D-glucosamine Biosynthesis); UDP-Nac-Galactosamine-Biosynthesis (UDP-<i>N</i>-acetyl-D-galactosamine Biosynthesis); UDP-Sugar-Biosynthesis (UDP-sugar Biosynthesis); UDPNACETYLGALSYN-PWY (UDP-<i>N</i>-acetyl-D-glucosamine biosynthesis II)|KEGG: rn00520 (Amino sugar and nucleotide sugar metabolism); rn01110 (Biosynthesis of secondary metabolites)	AraCyc: GLUCOSAMINEPNACETYLTRANS-RXN|BiGG: ACGAM6PS; GNA1|BrachyCyc: GLUCOSAMINEPNACETYLTRANS-RXN|KEGG: R02058|MetaCyc: GLUCOSAMINEPNACETYLTRANS-RXN|Name: Acetyl-CoA:D-glucosamine-6-phosphate N-acetyltransferase; D-glucosamine-6-P N-acetyltransferase; Glucosamine 6-phosphate N-acetyltransferase; Glucosamine-phosphate N-acetyltransferase; N-acetylglucosamine-6-phosphate synthase; acetyl-CoA:D-glucosamine-6-phosphate N-acetyltransferase; aminodeoxyglucosephosphate acetyltransferase; glucosamine 6-phosphate N-acetyltransferase; glucosamine 6-phosphate acetylase; glucosamine-6-phosphate N-acetyltransferase; glucosamine-6-phosphate acetylase; glucosamine-phosphate N-acetyltransferase; phosphoglucosamine N-acetylase; phosphoglucosamine acetylase; phosphoglucosamine transacetylase	2.3.1.4	-5.46	0.91	cpd00010;cpd00022;cpd00067;cpd00288;cpd00293	OK	0	rxn19804;rxn19806;rxn19808;rxn33165;rxn33205	GCC|EQC|EQU	Primary Database
rxn01484	R02059	N-Acetyl-D-glucosamine-6-phosphate amidohydrolase	(1) cpd00001[0] + (1) cpd00293[0] <=> (1) cpd00029[0] + (1) cpd00288[0]	-1:cpd00001:0:0:"H2O";-1:cpd00293:0:0:"N-Acetyl-D-glucosamine 6-phosphate";1:cpd00029:0:0:"Acetate";1:cpd00288:0:0:"D-Glucosamine phosphate"	0	(1) cpd00001[0] + (1) cpd00293[0] <=> (1) cpd00029[0] + (1) cpd00288[0]	(1) H2O[0] + (1) N-Acetyl-D-glucosamine 6-phosphate[0] <=> (1) Acetate[0] + (1) D-Glucosamine phosphate[0]	=	=	null	MetaCyc: AMINE-DEG (Amine and Polyamine Degradation); Anhydromuropeptides-Recycling (Anhydromuropeptide Recycling); CARBOXYLATES-DEG (Carboxylate Degradation); Carbohydrates-Degradation (Carbohydrate Degradation); Chitin-Degradation (Chitin Degradation); Degradation (Degradation/Utilization/Assimilation); GLCMANNANAUT-PWY (superpathway of <i>N</i>-acetylglucosamine, <i>N</i>-acetylmannosamine and <i>N</i>-acetylneuraminate degradation); GLUAMCAT-PWY (<i>N</i>-acetylglucosamine degradation I); N-Acetylglucosamine-Degradation (<i>N</i>-acetylglucosamine degradation); P441-PWY (superpathway of <i>N</i>-acetylneuraminate degradation); POLYSACCHARIDES-DEG (Polysaccharide Degradation); PWY-6517 (<i>N</i>-acetylglucosamine degradation II); PWY-6906 (chitin derivatives degradation); PWY0-1261 (anhydromuropeptides recycling I); Polymer-Degradation (Polymeric Compound Degradation); SECONDARY-METABOLITE-DEGRADATION (Secondary Metabolite Degradation); Sugar-Derivatives (Sugar Derivative Degradation)|KEGG: rn00520 (Amino sugar and nucleotide sugar metabolism); rn01110 (Biosynthesis of secondary metabolites)	BiGG: AGDC; AGDC_r|EcoCyc: NAG6PDEACET-RXN|KEGG: R02059|MetaCyc: NAG6PDEACET-RXN|SorghumCyc: NAG6PDEACET-RXN|Name: 2-acetamido-2-deoxy-D-glucose-6-phosphate amidohydrolase; N-Acetyl-D-glucosamine-6-phosphate amidohydrolase; N-acetyl-D-glucosamine-6-phosphate amidohydrolase; N-acetylglucosamine-6-phosphate deacetylase; N-acetylglucosamine-6-phosphate deacetylase (reversible); acetylaminodeoxyglucosephosphate acetylhydrolase; acetylglucosamine phosphate deacetylase	3.5.1.25	-1.84	0.91	cpd00001;cpd00029;cpd00288;cpd00293	OK	0	null	GCC|EQC|EQU	Primary Database
rxn01485	R02060	D-Glucosamine 1-phosphate 1,6-phosphomutase	(1) cpd03671[0] <=> (1) cpd00288[0]	-1:cpd03671:0:0:"D-Glucosamine1-phosphate";1:cpd00288:0:0:"D-Glucosamine phosphate"	0	(1) cpd03671[0] <=> (1) cpd00288[0]	(1) D-Glucosamine1-phosphate[0] <=> (1) D-Glucosamine phosphate[0]	=	=	null	MetaCyc: Anhydromuropeptides-Recycling (Anhydromuropeptide Recycling); CARBO-BIOSYNTHESIS (Sugar Biosynthesis); CMP-Legionaminate-Biosynthesis (CMP-legionaminate biosynthesis); CMP-Sugar-Biosynthesis (CMP-sugar Biosynthesis); Carbohydrates-Biosynthesis (Carbohydrate Biosynthesis); Cell-Structure-Biosynthesis (Cell Structure Biosynthesis); Cell-Wall-Biosynthesis (Cell Wall Biosynthesis); Degradation (Degradation/Utilization/Assimilation); Metabolic-Clusters (Metabolic Clusters); OANTIGEN-PWY (<i>O</i>-antigen building blocks biosynthesis (<i>E. coli</i>)); PWY-6404 (superpathway of mycolyl-arabinogalactan-peptidoglycan complex biosynthesis); PWY-6749 (CMP-legionaminate biosynthesis I); PWY-7332 (superpathway of UDP-<I>N</i>-acetylglucosamine-derived O-antigen building blocks biosynthesis); PWY0-1261 (anhydromuropeptides recycling I); SECONDARY-METABOLITE-DEGRADATION (Secondary Metabolite Degradation); SUGAR-NUCLEOTIDES (Sugar Nucleotide Biosynthesis); Sugar-Derivatives (Sugar Derivative Degradation); UDP-NAc-Glucosamine-Biosynthesis (UDP-<i>N</i>-acetyl-D-glucosamine Biosynthesis); UDP-Sugar-Biosynthesis (UDP-sugar Biosynthesis); UDPNAGSYN-PWY (UDP-<i>N</i>-acetyl-D-glucosamine biosynthesis I)|KEGG: rn00520 (Amino sugar and nucleotide sugar metabolism)	AraCyc: 5.4.2.10-RXN|BiGG: PGAMT|EcoCyc: 5.4.2.10-RXN|KEGG: R02060|MetaCyc: 5.4.2.10-RXN|Name: D-Glucosamine 1-phosphate 1,6-phosphomutase; D-glucosamine 1,6-phosphomutase; Phosphoglucosamine mutase; alpha-D-glucosamine 1,6-phosphomutase; phosphoglucosamine mutase; phosphoglucosaminemutase	5.4.2.10	-0.68	0.41	cpd00288;cpd03671	OK	0	rxn32446;rxn32450	GCC|EQC|EQU	Primary Database
rxn01486	R02061	trans,trans-Farnesyl-diphosphate:isopentenyl-diphosphate farnesyltranstransferase	(1) cpd00113[0] + (1) cpd00350[0] <=> (1) cpd00012[0] + (1) cpd00289[0]	-1:cpd00113:0:0:"Isopentenyldiphosphate";-1:cpd00350:0:0:"Farnesyldiphosphate";1:cpd00012:0:0:"PPi";1:cpd00067:0:0:"H+";1:cpd00289:0:0:"Geranylgeranyl diphosphate"	0	(1) cpd00113[0] + (1) cpd00350[0] => (1) cpd00012[0] + (1) cpd00067[0] + (1) cpd00289[0]	(1) Isopentenyldiphosphate[0] + (1) Farnesyldiphosphate[0] => (1) PPi[0] + (1) H+[0] + (1) Geranylgeranyl diphosphate[0]	>	>	null	MetaCyc: Cofactor-Biosynthesis (Cofactor, Prosthetic Group, Electron Carrier, and Vitamin Biosynthesis); DITERPENOID-SYN (Diterpenoid Biosynthesis); GGPP-Biosynthesis (Geranylgeranyl Diphosphate Biosynthesis); PWY-5120 (geranylgeranyl diphosphate biosynthesis); PWY-5121 (superpathway of geranylgeranyl diphosphate biosynthesis II (via MEP)); PWY-5863 (superpathway of phylloquinol biosynthesis); PWY-5910 (superpathway of geranylgeranyldiphosphate biosynthesis I (via mevalonate)); PWY-6146 (<i>Methanobacterium thermoautotrophicum</i> biosynthetic metabolism); PWY-6659 (fusicoccin A biosynthesis); PWY-6691 (plaunotol biosynthesis); PWY-7392 (taxadiene biosynthesis (engineered)); PWY-7492 (paspaline biosynthesis); PWY-7517 (brassicicene C biosynthesis); PWY-7720 (ophiobolin F biosynthesis); PWY-7721 (methyl phomopsenoate biosynthesis); PWY-7736 (stellatic acid biosynthesis); Phylloquinone-Biosynthesis (Phylloquinol Biosynthesis); Polyprenyl-Biosynthesis (Polyprenyl Biosynthesis); Quinone-Biosynthesis (Quinol and Quinone Biosynthesis); SECONDARY-METABOLITE-BIOSYNTHESIS (Secondary Metabolite Biosynthesis); SESTERTERPENOID-BIOSYNTHESIS (Sesterterpenoid Biosynthesis); Terpenoid-Biosynthesis (Terpenoid Biosynthesis)|KEGG: rn00900 (Terpenoid backbone biosynthesis); rn01110 (Biosynthesis of secondary metabolites)	AraCyc: FARNESYLTRANSTRANSFERASE-RXN; OPPSYN-RXN|BiGG: FRTT|BrachyCyc: FARNESYLTRANSTRANSFERASE-RXN|KEGG: R02061|MetaCyc: FARNESYLTRANSTRANSFERASE-RXN|Name: (2E,6E)-farnesyl-diphosphate:isopentenyl-diphosphate farnesyltranstransferase; farnesyltransferase; farnesyltranstransferase; farnesyltranstransferase (obsolete); geranylgeranyl diphosphate synthase; geranylgeranyl pyrophosphate synthase; geranylgeranyl pyrophosphate synthetase; geranylgeranyl-PP synthetase; geranylgeranyl-diphosphate synthase; trans,trans-Farnesyl-diphosphate:isopentenyl-diphosphate; trans,trans-Farnesyl-diphosphate:isopentenyl-diphosphate farnesyltranstransferase; trans,trans-farnesyl-diphosphate:isopentenyl-diphosphate farnesyltranstransferase	2.5.1.29	-18.13	0.71	cpd00012;cpd00067;cpd00113;cpd00289;cpd00350	OK	0	rxn19689;rxn19690;rxn19691;rxn38099	GCC|HB|EQC|EQU	Primary Database
rxn01487	R02063	geranylgeranyl reductase	(3) cpd00005[0] + (1) cpd00289[0] <=> (3) cpd00006[0] + (1) cpd03214[0]	-3:cpd00005:0:0:"NADPH";-3:cpd00067:0:0:"H+";-1:cpd00289:0:0:"Geranylgeranyl diphosphate";3:cpd00006:0:0:"NADP";1:cpd03214:0:0:"Phytyl diphosphate"	0	(3) cpd00005[0] + (3) cpd00067[0] + (1) cpd00289[0] => (3) cpd00006[0] + (1) cpd03214[0]	(3) NADPH[0] + (3) H+[0] + (1) Geranylgeranyl diphosphate[0] => (3) NADP[0] + (1) Phytyl diphosphate[0]	>	>	null	KEGG: rn00900 (Terpenoid backbone biosynthesis); rn01110 (Biosynthesis of secondary metabolites)	AraCyc: RXN-10625|CornCyc: RXN-10625|KEGG: R02063|MaizeCyc: RXN-10625|MetaCyc: RXN-10625|Name: CHL P; geranylgeranyl diphosphate reductase; geranylgeranyl reductase; geranylgeranyl-diphosphate:NADP+ oxidoreductase	1.3.1.83	-39.81	1.3	cpd00005;cpd00006;cpd00067;cpd00289;cpd03214	OK	0	rxn20986	GCC|EQC|EQU	Primary Database
rxn01488	R02064	Geranylgeranyl-diphosphate diphosphate-lyase (cyclizing)	(1) cpd00289[0] <=> (1) cpd00012[0] + (1) cpd01013[0]	-1:cpd00289:0:0:"Geranylgeranyl diphosphate";1:cpd00012:0:0:"PPi";1:cpd00067:0:0:"H+";1:cpd01013:0:0:"Casbene"	0	(1) cpd00289[0] <=> (1) cpd00012[0] + (1) cpd00067[0] + (1) cpd01013[0]	(1) Geranylgeranyl diphosphate[0] <=> (1) PPi[0] + (1) H+[0] + (1) Casbene[0]	?	=	null	MetaCyc: DITERPENOID-SYN (Diterpenoid Biosynthesis); PWY-6304 (casbene biosynthesis); SECONDARY-METABOLITE-BIOSYNTHESIS (Secondary Metabolite Biosynthesis); Terpenoid-Biosynthesis (Terpenoid Biosynthesis)|KEGG: rn00904 (Diterpenoid biosynthesis); rn01110 (Biosynthesis of secondary metabolites)	AraCyc: CASBENE-SYNTHASE-RXN|BrachyCyc: CASBENE-SYNTHASE-RXN|KEGG: R02064|MetaCyc: CASBENE-SYNTHASE-RXN|PlantCyc: CASBENE-SYNTHASE-RXN|Name: Geranylgeranyl-diphosphate diphosphate-lyase (cyclizing); Geranylgeranyl-diphosphate pyrophosphate-lyase (cyclizing); casbene synthase; casbene synthetase; geranylgeranyl-diphosphate diphosphate-lyase (cyclizing); geranylgeranyl-diphosphate diphosphate-lyase (cyclizing, casbene-forming)	4.2.3.8	10000000.0	10000000.0	cpd00012;cpd00067;cpd00289;cpd01013	OK	0	null	HB|GCP|EQC	Primary Database
rxn01489	R02065	Geranylgeranyl-diphosphate:geranylgeranyl-diphosphate geranylgeranyltransferase	(2) cpd00289[0] <=> (1) cpd00012[0] + (1) cpd02168[0]	-2:cpd00289:0:0:"Geranylgeranyl diphosphate";1:cpd00012:0:0:"PPi";1:cpd00067:0:0:"H+";1:cpd02168:0:0:"Prephytoene diphosphate"	0	(2) cpd00289[0] => (1) cpd00012[0] + (1) cpd00067[0] + (1) cpd02168[0]	(2) Geranylgeranyl diphosphate[0] => (1) PPi[0] + (1) H+[0] + (1) Prephytoene diphosphate[0]	>	>	null	MetaCyc: C40-Carotenoids-Biosynthesis (C<sub>40</sub> Carotenoid Biosynthesis); CAROTENOID-PWY (superpathway of carotenoid biosynthesis in plants); CAROTENOID-SYN (Carotenoid Biosynthesis); Carbohydrates-Biosynthesis (Carbohydrate Biosynthesis); Lycopene-Biosynthesis (Lycopene Biosynthesis); Olefins-Biosynthesis (Olefin Biosynthesis); PWY-5942 (<i>trans</i>-lycopene biosynthesis I); PWY-6287 (neurosporene biosynthesis); PWY-6475 (<i>trans</i>-lycopene biosynthesis II (oxygenic phototrophs and green sulfur bacteria)); PWY-7393 (&beta;-carotene biosynthesis (engineered)); PWY-7943 (lycopadiene biosynthesis); SECONDARY-METABOLITE-BIOSYNTHESIS (Secondary Metabolite Biosynthesis); TETRATERPENOID-SYN (Tetraterpenoid Biosynthesis); Terpenoid-Biosynthesis (Terpenoid Biosynthesis)|KEGG: rn00906 (Carotenoid biosynthesis); rn01110 (Biosynthesis of secondary metabolites)	AraCyc: 2.5.1.32-RXN|BrachyCyc: 2.5.1.32-RXN|ChlamyCyc: 2.5.1.32-RXN|KEGG: R02065|MetaCyc: 2.5.1.32-RXN|Name: Geranylgeranyl-diphosphate:geranylgeranyl-diphosphate; Geranylgeranyl-diphosphate:geranylgeranyl-diphosphate geranylgeranyltransferase; PSase; geranylgeranyl-diphosphate geranylgeranyltransferase; geranylgeranyl-diphosphate:geranylgeranyl-diphosphate geranylgeranyltransferase; phytoene synthase; phytoene synthetase; prephytoene-diphosphate synthase	2.5.1.32|2.5.1.99	-36.37	1.84	cpd00012;cpd00067;cpd00289;cpd02168	OK	0	rxn27520	GCC|HB|EQC|EQU	Primary Database
rxn01490	R02068	ent-Copalyl-diphosphate lyase	(1) cpd00289[0] <=> (1) cpd03629[0]	-1:cpd00289:0:0:"Geranylgeranyl diphosphate";1:cpd03629:0:0:"Copalyl diphosphate"	0	(1) cpd00289[0] => (1) cpd03629[0]	(1) Geranylgeranyl diphosphate[0] => (1) Copalyl diphosphate[0]	>	>	null	MetaCyc: DITERPENOID-SYN (Diterpenoid Biosynthesis); GIBBERELLIN-SYN (Gibberellin and Gibberellin Precursor Biosynthesis); HORMONE-SYN (Hormone Biosynthesis); PHYTOALEXIN-SYN (Phytoalexin Biosynthesis); PWY-2981 (diterpene phytoalexins precursors biosynthesis); PWY-5032 (<i>ent</i>-kaurene biosynthesis I); PWY-5052 (superpathway of gibberellin biosynthesis); PWY-5053 (superpathway of gibberellin GA<sub>12</sub> biosynthesis); PWY-6887 (kauralexin biosynthesis); PWY-7994 (dolabralexins biosynthesis); Plant-Hormone-Biosynthesis (Plant Hormone Biosynthesis); SECONDARY-METABOLITE-BIOSYNTHESIS (Secondary Metabolite Biosynthesis); TERPENOID-PHYTOALEXINS (Terpenoid Phytoalexin Biosynthesis); Terpenoid-Biosynthesis (Terpenoid Biosynthesis)|KEGG: rn00904 (Diterpenoid biosynthesis); rn01110 (Biosynthesis of secondary metabolites)	AraCyc: 5.5.1.13-RXN|BrachyCyc: 5.5.1.13-RXN|CornCyc: 5.5.1.13-RXN|KEGG: R02068|MetaCyc: 5.5.1.13-RXN|Name: ent-CDP synthase; ent-Copalyl-diphosphate lyase; ent-copalyl diphosphate synthase; ent-copalyl-diphosphate lyase (decyclizing); ent-kaurene synthase A; ent-kaurene synthetase A	5.5.1.13	-22.74	4.57	cpd00289;cpd03629	OK	0	rxn18989	GCC|EQC	Primary Database
rxn01491	D-Fructose 1,6-bisphosphate phosphohydrolase	D-Fructose 1,6-bisphosphate phosphohydrolase	(1) cpd00001[0] + (1) cpd00290[0] <=> (1) cpd00009[0] + (1) cpd00802[0]	-1:cpd00001:0:0:"H2O";-1:cpd00290:0:0:"D-fructose-1,6-bisphosphate";1:cpd00009:0:0:"Phosphate";1:cpd00802:0:0:"D-fructose-1-phosphate"	0	(1) cpd00001[0] + (1) cpd00290[0] <=> (1) cpd00009[0] + (1) cpd00802[0]	(1) H2O[0] + (1) D-fructose-1,6-bisphosphate[0] <=> (1) Phosphate[0] + (1) D-fructose-1-phosphate[0]	>	=	null	null	Name: D-Fructose 1,6-bisphosphate phosphohydrolase	3.1.3.68	-2.51	0.32	cpd00001;cpd00009;cpd00290;cpd00802	OK	0	null	GCC|HB|EQC|EQU	Orphan
rxn01492	R02071	ATP:D-fructose-1-phosphate 6-phosphotransferase	(1) cpd00002[0] + (1) cpd00802[0] <=> (1) cpd00008[0] + (1) cpd00290[0]	-1:cpd00002:0:0:"ATP";-1:cpd00802:0:0:"D-fructose-1-phosphate";1:cpd00008:0:0:"ADP";1:cpd00067:0:0:"H+";1:cpd00290:0:0:"D-fructose-1,6-bisphosphate"	0	(1) cpd00002[0] + (1) cpd00802[0] => (1) cpd00008[0] + (1) cpd00067[0] + (1) cpd00290[0]	(1) ATP[0] + (1) D-fructose-1-phosphate[0] => (1) ADP[0] + (1) H+[0] + (1) D-fructose-1,6-bisphosphate[0]	=	>	null	MetaCyc: Carbohydrates-Degradation (Carbohydrate Degradation); Degradation (Degradation/Utilization/Assimilation); PWY0-1314 (fructose degradation); Sugars-And-Polysaccharides-Degradation (Sugar Degradation)|KEGG: rn00051 (Fructose and mannose metabolism)	BiGG: F1PK; FRUK; FRUK_r; U1|BrachyCyc: 1PFRUCTPHOSN-RXN|EcoCyc: 1PFRUCTPHOSN-RXN|KEGG: R02071|MetaCyc: 1PFRUCTPHOSN-RXN|Name: 1-phosphofructokinase; 1-phosphofructokinase (phosphorylating); ATP:D-fructose-1-phosphate 6-phosphotransferase; ATP:D-fructose-phosphate 6-phosphotransferase; D-fructose-1-phosphate kinase; fructose 1-phosphate kinase; fructose-1-phosphate kinase; fructose-1-phosphate kinase reversible; phosphofructokinase 1	2.7.1.56	-3.65	0.32	cpd00002;cpd00008;cpd00067;cpd00290;cpd00802	OK	0	rxn30019	GCC|HB|EQC|EQU	Primary Database
rxn01494	R02075	3,4-Dihydroxy-L-phenylalanine:oxygen 4,5-oxidoreductase (recyclizing)	(1) cpd00007[0] + (1) cpd00291[0] <=> (1) cpd02914[0]	-1:cpd00007:0:0:"O2";-1:cpd00291:0:0:"L-Dopa";1:cpd00067:0:0:"H+";1:cpd02914:0:0:"4-(L-Alanin-3-yl)-2-hydroxy-cis,cis-muconate 6-semialdehyde"	0	(1) cpd00007[0] + (1) cpd00291[0] => (1) cpd00067[0] + (1) cpd02914[0]	(1) O2[0] + (1) L-Dopa[0] => (1) H+[0] + (1) 4-(L-Alanin-3-yl)-2-hydroxy-cis,cis-muconate 6-semialdehyde[0]	>	>	null	MetaCyc: ALKALOIDS-SYN (Alkaloid Biosynthesis); BETALAIN-ALKALOIDS (Betalaine Alkaloid Biosynthesis); N-CONTAINING-SECONDARY-CMPD-SYN (Nitrogen-Containing Secondary Compound Biosynthesis); PWY-5394 (betalamic acid biosynthesis); PWY-5405 (superpathway of betalain biosynthesis); SECONDARY-METABOLITE-BIOSYNTHESIS (Secondary Metabolite Biosynthesis)|KEGG: rn00350 (Tyrosine metabolism); rn00965 (Betalain biosynthesis)	AraCyc: RXN-8460|CornCyc: RXN-8460|KEGG: R02075; R08836|MetaCyc: RXN-8460; STIZOLOBATE-SYNTHASE-RXN|PlantCyc: RXN-8460|Name: (recyclizing); 3,4-Dihydroxy-L-phenylalanine:oxygen 4,5-oxidoreductase; 3,4-Dihydroxy-L-phenylalanine:oxygen 4,5-oxidoreductase (recyclizing); 3,4-dihydroxy-L-phenylalanine:oxygen 4,5-oxidoreductase (decyclizing); 3,4-dihydroxy-L-phenylalanine:oxygen 4,5-oxidoreductase (recyclizing); stizolobate synthase	1.13.11.-|1.13.11.29	-61.19	1.37	cpd00007;cpd00067;cpd00291;cpd02914	OK	0	null	GCC|EQC|EQU	Primary Database
rxn01495	R02076	3,4-Dihydroxy-L-phenylalanine:oxygen 2,3-oxidoreductase (recyclizing)	(1) cpd00007[0] + (1) cpd00291[0] <=> (1) cpd02915[0]	-1:cpd00007:0:0:"O2";-1:cpd00291:0:0:"L-Dopa";1:cpd00067:0:0:"H+";1:cpd02915:0:0:"5-(L-Alanin-3-yl)-2-hydroxy-cis,cis-muconate 6-semialdehyde"	0	(1) cpd00007[0] + (1) cpd00291[0] => (1) cpd00067[0] + (1) cpd02915[0]	(1) O2[0] + (1) L-Dopa[0] => (1) H+[0] + (1) 5-(L-Alanin-3-yl)-2-hydroxy-cis,cis-muconate 6-semialdehyde[0]	>	>	null	MetaCyc: Antibiotic-Biosynthesis (Antibiotic Biosynthesis); PWY-6955 (lincomycin biosynthesis); SECONDARY-METABOLITE-BIOSYNTHESIS (Secondary Metabolite Biosynthesis)|KEGG: rn00350 (Tyrosine metabolism)	KEGG: R02076|MetaCyc: STIZOLOBINATE-SYNTHASE-RXN|Name: (recyclizing); 3,4-Dihydroxy-L-phenylalanine:oxygen 2,3-oxidoreductase; 3,4-Dihydroxy-L-phenylalanine:oxygen 2,3-oxidoreductase (recyclizing); 3,4-dihydroxy-L-phenylalanine:oxygen 2,3-oxidoreductase (recyclizing); stizolobinate synthase	1.13.11.30	-61.2	1.37	cpd00007;cpd00067;cpd00291;cpd02915	OK	0	null	GCC|EQC|EQU	Primary Database
rxn01496	R02077	3,4-Dihydroxy-L-phenylalanine:2-oxoglutarate aminotransferase	(1) cpd00024[0] + (1) cpd00291[0] <=> (1) cpd00023[0] + (1) cpd02502[0]	-1:cpd00024:0:0:"2-Oxoglutarate";-1:cpd00291:0:0:"L-Dopa";1:cpd00023:0:0:"L-Glutamate";1:cpd02502:0:0:"3-(3,4-Dihydroxyphenyl)pyruvate"	0	(1) cpd00024[0] + (1) cpd00291[0] <=> (1) cpd00023[0] + (1) cpd02502[0]	(1) 2-Oxoglutarate[0] + (1) L-Dopa[0] <=> (1) L-Glutamate[0] + (1) 3-(3,4-Dihydroxyphenyl)pyruvate[0]	=	=	null	MetaCyc: ALKALOIDS-SYN (Alkaloid Biosynthesis); CINNAMATE-SYN (Cinnamate Biosynthesis); ISOQUINOLINE-ALKALOIDS (Isoquinoline and Benzylisoquinoline Alkaloid Biosynthesis); N-CONTAINING-SECONDARY-CMPD-SYN (Nitrogen-Containing Secondary Compound Biosynthesis); PHENYLPROPANOID-SYN (Phenylpropanoid Derivative Biosynthesis); PWY-5049 (rosmarinic acid biosynthesis II); PWY-5071 (superpathway of rosmarinic acid biosynthesis); PWY-6133 ((S)-reticuline biosynthesis II); Rosmarinate-Biosynthesis (Rosmarinate Biosynthesis); S-Reticuline-Biosynthesis ((<i>S</i>)-reticuline biosynthesis); SECONDARY-METABOLITE-BIOSYNTHESIS (Secondary Metabolite Biosynthesis)|KEGG: rn00350 (Tyrosine metabolism)	AraCyc: 2.6.1.49-RXN|BrachyCyc: 2.6.1.49-RXN|CornCyc: 2.6.1.49-RXN|KEGG: R02077|MetaCyc: 2.6.1.49-RXN|Name: 3,4-Dihydroxy-L-phenylalanine:2-oxoglutarate aminotransferase; 3,4-dihydroxy-L-phenylalanine:2-oxoglutarate aminotransferase; DOPA 2-oxoglutarate aminotransferase; DOPAATS; Dihydroxyphenylalanine aminotransferase; L-dopa transaminase; aspartate-DOPP transaminase (ADT); dihydroxyphenylalanine aminotransferase; dihydroxyphenylalanine transaminase; dopa aminotransferase; dopa transaminase; glutamate-DOPP transaminase (GDT); phenylalanine-DOPP transaminase (PDT)	2.6.1.49	-1.88	0.46	cpd00023;cpd00024;cpd00291;cpd02502	OK	0	rxn31987	GCC|EQC|EQU	Primary Database
rxn01497	R02078	L-Tyrosine,L-dopa:oxygen oxidoreductase	(1) cpd00007[0] + (1) cpd00069[0] <=> (1) cpd00001[0] + (1) cpd00612[0]	-1:cpd00007:0:0:"O2";-1:cpd00069:0:0:"L-Tyrosine";1:cpd00001:0:0:"H2O";1:cpd00612:0:0:"Dopaquinone"	0	(1) cpd00007[0] + (1) cpd00069[0] => (1) cpd00001[0] + (1) cpd00612[0]	(1) O2[0] + (1) L-Tyrosine[0] => (1) H2O[0] + (1) Dopaquinone[0]	>	>	null	MetaCyc: Other-biosynthesis (Other Biosynthesis); PWY-6481 (L-dopa and L-dopachrome biosynthesis); PWY-7917 (pheomelanin biosynthesis)|KEGG: rn00350 (Tyrosine metabolism); rn00965 (Betalain biosynthesis)	CornCyc: MONOPHENOL-MONOOXYGENASE-RXN|KEGG: R02078|MetaCyc: MONOPHENOL-MONOOXYGENASE-RXN|PlantCyc: MONOPHENOL-MONOOXYGENASE-RXN|Name: L-Tyrosine,L-dopa:oxygen oxidoreductase; N-acetyl-6-hydroxytryptophan oxidase; catechol oxidase; catecholase; chlorogenic acid oxidase; chlorogenic oxidase; cresolase; diphenol oxidase; dopa oxidase; monophenol dihydroxyphenylalanine:oxygen oxidoreductase; monophenol monooxidase; monophenol monooxygenase; monophenol oxidase; monophenol, dihydroxy-L-phenylalanine oxygen oxidoreductase; monophenol,L-dopa:oxygen oxidoreductase; monophenolase; o-diphenol oxidase; o-diphenol oxidoreductase; o-diphenol:O2 oxidoreductase; o-diphenol:oxygen oxidoreductase; o-diphenolase; phenol oxidase; phenolase; polyaromatic oxidase; polyphenol oxidase; polyphenolase; pyrocatechol oxidase; tyrosinase; tyrosine-dopa oxidase	1.10.3.1|1.14.18.1	-104.2	2.06	cpd00001;cpd00007;cpd00069;cpd00612	OK	0	null	GCC|EQC|EQU	Primary Database
rxn01498	3,4-Dihydroxy-L-phenylalanine ammonia-lyase	3,4-Dihydroxy-L-phenylalanine ammonia-lyase	(1) cpd00291[0] <=> (1) cpd00013[0] + (1) cpd00881[0]	-1:cpd00291:0:0:"L-Dopa";1:cpd00013:0:0:"NH3";1:cpd00881:0:0:"Caffeate"	0	(1) cpd00291[0] <=> (1) cpd00013[0] + (1) cpd00881[0]	(1) L-Dopa[0] <=> (1) NH3[0] + (1) Caffeate[0]	=	=	null	null	MetaCyc: RXN-14987|Name: 3,4-Dihydroxy-L-phenylalanine ammonia-lyase	4.3.1.11|4.3.1.23|4.3.1.25	2.22	0.51	cpd00013;cpd00291;cpd00881	OK	0	null	GCC|EQC|EQU	Orphan
rxn01499	R02080	3,4-Dihydroxy-L-phenylalanine carboxy-lyase	(1) cpd00291[0] <=> (1) cpd00011[0] + (1) cpd02357[0]	-1:cpd00067:0:0:"H+";-1:cpd00291:0:0:"L-Dopa";1:cpd00011:0:0:"CO2";1:cpd02357:0:0:"Dopamine"	0	(1) cpd00067[0] + (1) cpd00291[0] => (1) cpd00011[0] + (1) cpd02357[0]	(1) H+[0] + (1) L-Dopa[0] => (1) CO2[0] + (1) Dopamine[0]	>	>	null	MetaCyc: ALKALOIDS-SYN (Alkaloid Biosynthesis); BETALAIN-ALKALOIDS (Betalaine Alkaloid Biosynthesis); HORMONE-SYN (Hormone Biosynthesis); ISOQUINOLINE-ALKALOIDS (Isoquinoline and Benzylisoquinoline Alkaloid Biosynthesis); N-CONTAINING-SECONDARY-CMPD-SYN (Nitrogen-Containing Secondary Compound Biosynthesis); PWY-3581 ((<i>S</i>)-reticuline biosynthesis I); PWY-5403 (betaxanthin biosynthesis (via dopamine)); PWY-5405 (superpathway of betalain biosynthesis); PWY-5426 (betaxanthin biosynthesis); PWY66-301 (catecholamine biosynthesis); S-Reticuline-Biosynthesis ((<i>S</i>)-reticuline biosynthesis); SECONDARY-METABOLITE-BIOSYNTHESIS (Secondary Metabolite Biosynthesis)|KEGG: rn00350 (Tyrosine metabolism); rn00950 (Isoquinoline alkaloid biosynthesis); rn00965 (Betalain biosynthesis); rn01110 (Biosynthesis of secondary metabolites)	ChlamyCyc: RXN66-221|CornCyc: RXN66-221|KEGG: R02080|MaizeCyc: RXN66-221|MetaCyc: RXN66-221|Name: 3,4-Dihydroxy-L-phenylalanine carboxy-lyase; 3-Hydroxy-L-tyrosine carboxy-lyase; 5-hydroxytryptophan decarboxylase; DOPA decarboxylase; L-DOPA decarboxylase; aromatic amino acid decarboxylase; aromatic-L-amino-acid carboxy-lyase; aromatic-L-amino-acid carboxy-lyase (tryptamine-forming); aromatic-L-amino-acid decarboxylase; hydroxytryptophan decarboxylase; tryptophan decarboxylase	4.1.1.25|4.1.1.28	-5.08	0.75	cpd00011;cpd00067;cpd00291;cpd02357	OK	0	null	GCC|EQC|EQU	Primary Database
rxn01500	R02081	(R)-Mevalonate:NAD+ oxidoreductase (CoA-acetylating)	(2) cpd00003[0] + (1) cpd00010[0] + (1) cpd00332[0] <=> (2) cpd00004[0] + (1) cpd00292[0]	-2:cpd00003:0:0:"NAD";-1:cpd00010:0:0:"CoA";-1:cpd00332:0:0:"Mevalonic acid";2:cpd00004:0:0:"NADH";2:cpd00067:0:0:"H+";1:cpd00292:0:0:"HMG-CoA"	0	(2) cpd00003[0] + (1) cpd00010[0] + (1) cpd00332[0] <= (2) cpd00004[0] + (2) cpd00067[0] + (1) cpd00292[0]	(2) NAD[0] + (1) CoA[0] + (1) Mevalonic acid[0] <= (2) NADH[0] + (2) H+[0] + (1) HMG-CoA[0]	=	<	null	MetaCyc: CARBOXYLATES-DEG (Carboxylate Degradation); Degradation (Degradation/Utilization/Assimilation); PWY-5074 (mevalonate degradation)|KEGG: rn00900 (Terpenoid backbone biosynthesis); rn01110 (Biosynthesis of secondary metabolites)	AraCyc: HYDROXYMETHYLGLUTARYL-COA-REDUCTASE-RXN|BrachyCyc: HYDROXYMETHYLGLUTARYL-COA-REDUCTASE-RXN|KEGG: R02081|MetaCyc: HYDROXYMETHYLGLUTARYL-COA-REDUCTASE-RXN|RiceCyc: HYDROXYMETHYLGLUTARYL-COA-REDUCTASE-RXN|Name: (R)-Mevalonate:NAD+ oxidoreductase (CoA-acetylating); (R)-mevalonate:NAD+ oxidoreductase (CoA-acylating); 3-hydroxy-3-methylglutaryl coenzyme A reductase; 3-hydroxy-3-methylglutaryl-coenzyme A reductase; HMG-CoA reductase; Hydroxymethylglutaryl-CoA reductase; beta-hydroxy-beta-methylglutaryl CoA-reductase; beta-hydroxy-beta-methylglutaryl coenzyme A reductase; hydroxymethylglutaryl coenzyme A reductase; hydroxymethylglutaryl-CoA reductase	1.1.1.88	0.48	0.41	cpd00003;cpd00004;cpd00010;cpd00067;cpd00292;cpd00332	OK	0	rxn27938;rxn37685	GCC|EQC|EQU	Primary Database
rxn01501	R02082	(R)-Mevalonate:NADP+ oxidoreductase (CoA acylating)	(2) cpd00006[0] + (1) cpd00010[0] + (1) cpd00332[0] <=> (2) cpd00005[0] + (1) cpd00292[0]	-2:cpd00006:0:0:"NADP";-1:cpd00010:0:0:"CoA";-1:cpd00332:0:0:"Mevalonic acid";2:cpd00005:0:0:"NADPH";2:cpd00067:0:0:"H+";1:cpd00292:0:0:"HMG-CoA"	0	(2) cpd00006[0] + (1) cpd00010[0] + (1) cpd00332[0] <= (2) cpd00005[0] + (2) cpd00067[0] + (1) cpd00292[0]	(2) NADP[0] + (1) CoA[0] + (1) Mevalonic acid[0] <= (2) NADPH[0] + (2) H+[0] + (1) HMG-CoA[0]	=	<	null	MetaCyc: Cofactor-Biosynthesis (Cofactor, Prosthetic Group, Electron Carrier, and Vitamin Biosynthesis); DITERPENOID-SYN (Diterpenoid Biosynthesis); ERGOSTEROL-SYN-PWY (superpathway of ergosterol biosynthesis I); Ergosterol-Biosynthesis (Ergosterol Biosynthesis); GGPP-Biosynthesis (Geranylgeranyl Diphosphate Biosynthesis); ISOPRENOIDS (Hemiterpene Biosynthesis); Isopentenyl-Diphosphate-Biosynthesis (Isopentenyl Diphosphate Biosynthesis); Lipid-Biosynthesis (Fatty Acid and Lipid Biosynthesis); Mevalonate-Pathways (Mevalonate Pathways); PWY-5910 (superpathway of geranylgeranyldiphosphate biosynthesis I (via mevalonate)); PWY-6146 (<i>Methanobacterium thermoautotrophicum</i> biosynthetic metabolism); PWY-6174 (mevalonate pathway II (archaea)); PWY-7391 (isoprene biosynthesis II (engineered)); PWY-7524 (mevalonate pathway III (archaea)); PWY-922 (mevalonate pathway I); PWY66-5 (superpathway of cholesterol biosynthesis); Polyprenyl-Biosynthesis (Polyprenyl Biosynthesis); SECONDARY-METABOLITE-BIOSYNTHESIS (Secondary Metabolite Biosynthesis); Sterol-Biosynthesis (Sterol Biosynthesis); Terpenoid-Biosynthesis (Terpenoid Biosynthesis)|KEGG: rn00900 (Terpenoid backbone biosynthesis); rn01110 (Biosynthesis of secondary metabolites)	AraCyc: 1.1.1.34-RXN|BiGG: HMG1; HMG2; HMGCOAR; HMGCOARi|BrachyCyc: 1.1.1.34-RXN|KEGG: R02082|MetaCyc: 1.1.1.34-RXN|Name: (R)-Mevalonate:NADP+ oxidoreductase (CoA acylating); (R)-mevalonate:NADP+ oxidoreductase (CoA-acylating); 3-hydroxy-3-methylglutaryl CoA reductase (NADPH); 3-hydroxy-3-methylglutaryl-CoA reductase; 3-hydroxy-3-methylglutaryl-coenzyme A reductase; 3-hydroxy-3-methylglutaryl-coenzyme A reductase 1; HMG-CoA reductase; HMGCoA reductase-mevalonate:NADP-oxidoreductase (acetylating-CoA); Hydroxymethylglutaryl CoA reductase; Hydroxymethylglutaryl CoA reductase (ir); NADPH-hydroxymethylglutaryl-CoA reductase; S-3-hydroxy-3-methylglutaryl-CoA reductase; beta-hydroxy-beta-methylglutaryl coenzyme A reductase; hydroxymethylglutaryl CoA reductase (NADPH); hydroxymethylglutaryl coenzyme A reductase (reduced nicotinamide adenine dinucleotide phosphate); hydroxymethylglutaryl-CoA reductase (NADPH); hydroxymethylglutaryl-CoA reductase (NADPH2)	1.1.1.34	0.48	0.43	cpd00005;cpd00006;cpd00010;cpd00067;cpd00292;cpd00332	OK	0	rxn16887;rxn16888;rxn16889;rxn27458;rxn37869;rxn37870;rxn37871	GCC|EQC|EQU	Primary Database
rxn01502	R02083	(S)-3-Hydroxy-3-methylglutaryl-CoA hydrolase	(1) cpd00001[0] + (1) cpd00292[0] <=> (1) cpd00010[0] + (1) cpd02358[0]	-1:cpd00001:0:0:"H2O";-1:cpd00292:0:0:"HMG-CoA";1:cpd00010:0:0:"CoA";1:cpd00067:0:0:"H+";1:cpd02358:0:0:"Meglutol"	0	(1) cpd00001[0] + (1) cpd00292[0] => (1) cpd00010[0] + (1) cpd00067[0] + (1) cpd02358[0]	(1) H2O[0] + (1) HMG-CoA[0] => (1) CoA[0] + (1) H+[0] + (1) Meglutol[0]	>	>	null	null	KEGG: R02083|MetaCyc: HYDROXYMETHYLGLUTARYL-COA-HYDROLASE-RXN|Name: (S)-3-Hydroxy-3-methylglutaryl-CoA hydrolase; (S)-3-hydroxy-3-methylglutaryl-CoA hydrolase; 3-hydroxy-3-methylglutaryl-CoA hydrolase; beta-hydroxy-beta-methylglutaryl coenzyme A deacylase; beta-hydroxy-beta-methylglutaryl coenzyme A hydrolase; hydroxymethylglutaryl coenzyme A deacylase; hydroxymethylglutaryl coenzyme A hydrolase; hydroxymethylglutaryl-CoA hydrolase	3.1.2.5	-4.66	0.35	cpd00001;cpd00010;cpd00067;cpd00292;cpd02358	OK	0	null	GCC|EQC|EQU	Primary Database
rxn01503	R02084	succinyl-CoA:3-hydroxy-3-methylglutarate CoA-transferase	(1) cpd00078[0] + (1) cpd02358[0] <=> (1) cpd00036[0] + (1) cpd00292[0]	-1:cpd00078:0:0:"Succinyl-CoA";-1:cpd02358:0:0:"Meglutol";1:cpd00036:0:0:"Succinate";1:cpd00292:0:0:"HMG-CoA"	0	(1) cpd00078[0] + (1) cpd02358[0] <=> (1) cpd00036[0] + (1) cpd00292[0]	(1) Succinyl-CoA[0] + (1) Meglutol[0] <=> (1) Succinate[0] + (1) HMG-CoA[0]	=	=	null	null	KEGG: R02084|MetaCyc: 2.8.3.13-RXN|Name: dicarboxyl-CoA:dicarboxylic acid coenzyme A transferase; hydroxymethylglutarate coenzyme A-transferase; succinate-hydroxymethylglutarate CoA-transferase; succinyl-CoA:3-hydroxy-3-methylglutarate CoA-transferase	2.8.3.13	-1.01	0.39	cpd00036;cpd00078;cpd00292;cpd02358	OK	0	null	GCC|EQC|EQU	Primary Database
rxn01504	R02085	(S)-3-Hydroxy-3-methylglutaryl-CoA hydro-lyase (trans-3-methylglutaconyl-CoA-forming)	(1) cpd00292[0] <=> (1) cpd00001[0] + (1) cpd02068[0]	-1:cpd00292:0:0:"HMG-CoA";1:cpd00001:0:0:"H2O";1:cpd02068:0:0:"3-Methylglutaconyl-CoA"	0	(1) cpd00292[0] <=> (1) cpd00001[0] + (1) cpd02068[0]	(1) HMG-CoA[0] <=> (1) H2O[0] + (1) 3-Methylglutaconyl-CoA[0]	=	=	null	MetaCyc: Amino-Acid-Degradation (Amino Acid Degradation); Degradation (Degradation/Utilization/Assimilation); LEU-DEG2-PWY (L-leucine degradation I); LEUCINE-DEG (L-leucine Degradation); PWY-7571 (ferrichrome A biosynthesis); Proteinogenic-Amino-Acids-Degradation (Proteinogenic Amino Acid Degradation); SECONDARY-METABOLITE-BIOSYNTHESIS (Secondary Metabolite Biosynthesis); Siderophores-Biosynthesis (Siderophore Biosynthesis)|KEGG: rn00280 (Valine, leucine and isoleucine degradation)	AraCyc: METHYLGLUTACONYL-COA-HYDRATASE-RXN|BiGG: MGCH; MGCOAH|BrachyCyc: METHYLGLUTACONYL-COA-HYDRATASE-RXN|KEGG: R02085|MetaCyc: METHYLGLUTACONYL-COA-HYDRATASE-RXN|Name: (S)-3-Hydroxy-3-methylglutaryl-CoA hydro-lyase; (S)-3-Hydroxy-3-methylglutaryl-CoA hydro-lyase (trans-3-methylglutaconyl-CoA-forming); (S)-3-hydroxy-3-methylglutaryl-CoA hydro-lyase; (S)-3-hydroxy-3-methylglutaryl-CoA hydro-lyase (trans-3-methylglutaconyl-CoA-forming); 3-methylglutaconyl CoA hydratase; Methylglutaconyl-CoA hydratase; methylglutaconase; methylglutaconyl coenzyme A hydratase; methylglutaconyl-CoA hydratase	4.2.1.18	0.38	0.45	cpd00001;cpd00292;cpd02068	OK	0	rxn27998;rxn30733;rxn32471	GCC|EQC|EQU	Primary Database
rxn01505	R08193	N-Acetyl-D-glucosamine 1-phosphate 1,6-phosphomutase	(1) cpd00293[0] <=> (1) cpd02611[0]	-1:cpd00293:0:0:"N-Acetyl-D-glucosamine 6-phosphate";1:cpd02611:0:0:"N-Acetyl-D-glucosamine1-phosphate"	0	(1) cpd00293[0] <=> (1) cpd02611[0]	(1) N-Acetyl-D-glucosamine 6-phosphate[0] <=> (1) N-Acetyl-D-glucosamine1-phosphate[0]	=	=	null	MetaCyc: CARBO-BIOSYNTHESIS (Sugar Biosynthesis); Carbohydrates-Biosynthesis (Carbohydrate Biosynthesis); Carbohydrates-Degradation (Carbohydrate Degradation); Chitin-Degradation (Chitin Degradation); Degradation (Degradation/Utilization/Assimilation); Glycan-Biosynthesis (Glycan Biosynthesis); Glycan-Pathways (Glycan Pathways); POLYSACCHARIDES-DEG (Polysaccharide Degradation); PWY-5514 (UDP-<i>N</i>-acetyl-D-galactosamine biosynthesis II); PWY-6906 (chitin derivatives degradation); PWY-6981 (chitin biosynthesis); Polymer-Degradation (Polymeric Compound Degradation); Polysaccharides-Biosynthesis (Polysaccharide Biosynthesis); SUGAR-NUCLEOTIDES (Sugar Nucleotide Biosynthesis); UDP-NAc-Glucosamine-Biosynthesis (UDP-<i>N</i>-acetyl-D-glucosamine Biosynthesis); UDP-Nac-Galactosamine-Biosynthesis (UDP-<i>N</i>-acetyl-D-galactosamine Biosynthesis); UDP-Sugar-Biosynthesis (UDP-sugar Biosynthesis); UDPNACETYLGALSYN-PWY (UDP-<i>N</i>-acetyl-D-glucosamine biosynthesis II)|KEGG: rn00520 (Amino sugar and nucleotide sugar metabolism); rn01110 (Biosynthesis of secondary metabolites)	AraCyc: PHOSACETYLGLUCOSAMINEMUT-RXN|BiGG: ACGAMPM; PCM1_1|BrachyCyc: PHOSACETYLGLUCOSAMINEMUT-RXN|KEGG: R08193|MetaCyc: PHOSACETYLGLUCOSAMINEMUT-RXN|Name: N-Acetyl-D-glucosamine 1-phosphate 1,6-phosphomutase; N-acetyl-D-glucosamine 1,6-phosphomutase; N-acetyl-alpha-D-glucosamine 1,6-phosphomutase; Phosphoacetylglucosamine mutase; acetylaminodeoxyglucose phosphomutase; acetylglucosamine phosphomutase; phospho-N-acetylglucosamine mutase; phosphoacetylglucosamine mutase	5.4.2.3	1.97	0.45	cpd00293;cpd02611	OK	0	rxn30177	GCC|EQC|EQU	Primary Database
rxn01506	R02087	N-Acetyl-D-glucosamine 6-phosphate 2-epimerase	(1) cpd00293[0] <=> (1) cpd02612[0]	-1:cpd00293:0:0:"N-Acetyl-D-glucosamine 6-phosphate";1:cpd02612:0:0:"N-Acetylmannosamine 6-phosphate"	0	(1) cpd00293[0] <=> (1) cpd02612[0]	(1) N-Acetyl-D-glucosamine 6-phosphate[0] <=> (1) N-Acetylmannosamine 6-phosphate[0]	=	=	null	MetaCyc: AMINE-DEG (Amine and Polyamine Degradation); CARBOXYLATES-DEG (Carboxylate Degradation); Carbohydrates-Degradation (Carbohydrate Degradation); Degradation (Degradation/Utilization/Assimilation); GLCMANNANAUT-PWY (superpathway of <i>N</i>-acetylglucosamine, <i>N</i>-acetylmannosamine and <i>N</i>-acetylneuraminate degradation); NAN-MANNACs-degradation (<i>N</i>-Acetylneuraminate and <i>N</i>-Acetylmannosamine Degradation); P441-PWY (superpathway of <i>N</i>-acetylneuraminate degradation); PWY0-1324 (<i>N</i>-acetylneuraminate and <i>N</i>-acetylmannosamine degradation I); Sugars-And-Polysaccharides-Degradation (Sugar Degradation)|KEGG: rn00520 (Amino sugar and nucleotide sugar metabolism)	BiGG: AMANAPE; AMANAPEr|EcoCyc: NANE-RXN|KEGG: R02087|MetaCyc: NANE-RXN|iAF1260: AMANAPEr|Name: N-Acetyl-D-glucosamine 6-phosphate 2-epimerase; N-acetyl-D-mannosamine-6-phosphate epimerase; N-acetylmannosamine 6-phoshpate epimerase; N-acetylmannosamine 6-phosphate epimerase; N-acetylmannosamine-6-phosphate 2-epimerase	5.1.3.9	-0.18	0.44	cpd00293;cpd02612	OK	0	null	GCC|EQC|EQU	Primary Database
rxn01507	R02088	2'-Deoxyadenosine 5'-monophosphate phosphohydrolase	(1) cpd00001[0] + (1) cpd00294[0] <=> (1) cpd00009[0] + (1) cpd00438[0]	-1:cpd00001:0:0:"H2O";-1:cpd00294:0:0:"dAMP";1:cpd00009:0:0:"Phosphate";1:cpd00438:0:0:"Deoxyadenosine"	0	(1) cpd00001[0] + (1) cpd00294[0] <=> (1) cpd00009[0] + (1) cpd00438[0]	(1) H2O[0] + (1) dAMP[0] <=> (1) Phosphate[0] + (1) Deoxyadenosine[0]	>	=	null	KEGG: rn00230 (Purine metabolism)	AlgaGEM: R_R02088_c|AraGEM: R_R02088_c|BiGG: NTD6; NTD6pp; U26|KEGG: R02088|MetaCyc: RXN-14161|Name: 2'-Deoxyadenosine 5'-monophosphate phosphohydrolase; 5'-nucleotidase; 5'-nucleotidase (dAMP); damp nucleotidase	3.1.3.5	-3.81	0.62	cpd00001;cpd00009;cpd00294;cpd00438	OK	0	rxn13134;rxn29951;rxn33471;rxn33474	GCC|HB|EQC|EQU	Primary Database
rxn01508	R02089	ATP:deoxyadenosine 5'-phosphotransferase	(1) cpd00002[0] + (1) cpd00438[0] <=> (1) cpd00008[0] + (1) cpd00294[0]	-1:cpd00002:0:0:"ATP";-1:cpd00438:0:0:"Deoxyadenosine";1:cpd00008:0:0:"ADP";1:cpd00067:0:0:"H+";1:cpd00294:0:0:"dAMP"	0	(1) cpd00002[0] + (1) cpd00438[0] => (1) cpd00008[0] + (1) cpd00067[0] + (1) cpd00294[0]	(1) ATP[0] + (1) Deoxyadenosine[0] => (1) ADP[0] + (1) H+[0] + (1) dAMP[0]	=	>	null	MetaCyc: Metabolic-Clusters (Metabolic Clusters); Nucleotide-Biosynthesis (Nucleoside and Nucleotide Biosynthesis); PUR-NUC-SYN (Purine Nucleotide Biosynthesis); PWY-7224 (purine deoxyribonucleosides salvage); Purine-Nucleotides-Salvage (Purine Nucleotide Salvage)|KEGG: rn00230 (Purine metabolism)	BiGG: DADNK|KEGG: R02089|MetaCyc: DEOXYADENOSINE-KINASE-RXN|iAG612: rbs_232|iAO358: rll_128; rll_130|Name: ATP:deoxyadenosine 5'-phosphotransferase; deoxyadenosine kinase; purine-deoxyribonucleoside kinase	2.7.1.76	-2.35	0.62	cpd00002;cpd00008;cpd00067;cpd00294;cpd00438	OK	0	null	GCC|HB|EQC|EQU	Primary Database
rxn01509	R02090	ATP:dGMP phosphotransferase	(1) cpd00002[0] + (1) cpd00296[0] <=> (1) cpd00008[0] + (1) cpd00295[0]	-1:cpd00002:0:0:"ATP";-1:cpd00067:0:0:"H+";-1:cpd00296:0:0:"dGMP";1:cpd00008:0:0:"ADP";1:cpd00295:0:0:"dGDP"	0	(1) cpd00002[0] + (1) cpd00067[0] + (1) cpd00296[0] <=> (1) cpd00008[0] + (1) cpd00295[0]	(1) ATP[0] + (1) H+[0] + (1) dGMP[0] <=> (1) ADP[0] + (1) dGDP[0]	=	=	null	MetaCyc: Metabolic-Clusters (Metabolic Clusters); Nucleotide-Biosynthesis (Nucleoside and Nucleotide Biosynthesis); PUR-NUC-SYN (Purine Nucleotide Biosynthesis); PWY-7224 (purine deoxyribonucleosides salvage); Purine-Nucleotides-Salvage (Purine Nucleotide Salvage)|KEGG: rn00230 (Purine metabolism)	AraCyc: GMKALT-RXN|BiGG: DGK1; GUK1_2|BrachyCyc: GMKALT-RXN|KEGG: R02090|MetaCyc: GMKALT-RXN|Name: ATP:(d)NMP phosphotransferase; ATP:dGMP phosphotransferase; T2-induced deoxynucleotide kinase; dGMP phosphotransferase; deoxyguanylate kinase (dGMP:ATP); deoxyguanylatekinase-dGMP-ATP; dgmp kinase	2.7.4.12|2.7.4.8	0.2	0.71	cpd00002;cpd00008;cpd00067;cpd00295;cpd00296	OK	0	rxn27917;rxn32936;rxn32939	GCC|HB|EQC|EQU	Primary Database
rxn01510	R02091	dGTP:cytidine 5'-phosphotransferase	(1) cpd00241[0] + (1) cpd00367[0] <=> (1) cpd00046[0] + (1) cpd00295[0]	-1:cpd00241:0:0:"dGTP";-1:cpd00367:0:0:"Cytidine";1:cpd00046:0:0:"CMP";1:cpd00067:0:0:"H+";1:cpd00295:0:0:"dGDP"	0	(1) cpd00241[0] + (1) cpd00367[0] => (1) cpd00046[0] + (1) cpd00067[0] + (1) cpd00295[0]	(1) dGTP[0] + (1) Cytidine[0] => (1) CMP[0] + (1) H+[0] + (1) dGDP[0]	=	>	null	KEGG: rn00240 (Pyrimidine metabolism)	AlgaGEM: R_R02091_c|AraGEM: R_R02091_c|JP_Creinhardtii_MSB: R_DGTCY|KEGG: R02091|iRS1597: R02091_c|Name: dGTP:cytidine 5'-phosphotransferase	2.7.1.48	-3.44	0.67	cpd00046;cpd00067;cpd00241;cpd00295;cpd00367	OK	0	null	GCC|HB|EQC|EQU	Primary Database
rxn01511	R02092	dTDP phosphohydrolase	(1) cpd00001[0] + (1) cpd00297[0] <=> (1) cpd00009[0] + (1) cpd00298[0]	-1:cpd00001:0:0:"H2O";-1:cpd00297:0:0:"dTDP";1:cpd00009:0:0:"Phosphate";2:cpd00067:0:0:"H+";1:cpd00298:0:0:"dTMP"	0	(1) cpd00001[0] + (1) cpd00297[0] => (1) cpd00009[0] + (2) cpd00067[0] + (1) cpd00298[0]	(1) H2O[0] + (1) dTDP[0] => (1) Phosphate[0] + (2) H+[0] + (1) dTMP[0]	>	>	null	KEGG: rn00240 (Pyrimidine metabolism)	AlgaGEM: R_R02092_c|AraCyc: NUCLEOSIDE-DIPHOSPHATASE-RXN|EcoCyc: NUCLEOSIDE-DIPHOSPHATASE-RXN|KEGG: R02092|MetaCyc: NUCLEOSIDE-DIPHOSPHATASE-RXN; RXN-14213|Name: ADPase; CDPase; GDPase; IDPase; NDPase; UDPase; adenosine diphosphatase; adenosinepyrophosphatase; dTDP diphosphohydrolase; dTDP phosphohydrolase; guanosine 5'-diphosphatase; guanosine diphosphatase; inosine 5'-diphosphatase; inosine diphosphatase; nucleoside 5'-diphosphatase; nucleoside diphosphate phosphatase; nucleoside diphosphate phosphohydrolase; nucleoside-diphosphatase; nucleoside-diphosphate phosphohydrolase; thiaminpyrophosphatase; type B nucleoside diphosphatase; type L nucleoside diphosphatase; uridine 5'-diphosphatase; uridine diphosphatase	3.6.1.5|3.6.1.6	-5.5	0.72	cpd00001;cpd00009;cpd00067;cpd00297;cpd00298	OK	0	null	GCC|HB|EQC|EQU	Primary Database
rxn01512	R02093	ATP:dTDP phosphotransferase	(1) cpd00002[0] + (1) cpd00297[0] <=> (1) cpd00008[0] + (1) cpd00357[0]	-1:cpd00002:0:0:"ATP";-1:cpd00297:0:0:"dTDP";1:cpd00008:0:0:"ADP";1:cpd00357:0:0:"TTP"	0	(1) cpd00002[0] + (1) cpd00297[0] <=> (1) cpd00008[0] + (1) cpd00357[0]	(1) ATP[0] + (1) dTDP[0] <=> (1) ADP[0] + (1) TTP[0]	=	=	null	MetaCyc: Deoxyribonucleotide-Biosynthesis (2'-Deoxyribonucleotide Biosynthesis); Metabolic-Clusters (Metabolic Clusters); Nucleotide-Biosynthesis (Nucleoside and Nucleotide Biosynthesis); PWY-6545 (pyrimidine deoxyribonucleotides <i>de novo</i> biosynthesis III); PWY-7184 (pyrimidine deoxyribonucleotides <i>de novo</i> biosynthesis I); PWY-7187 (pyrimidine deoxyribonucleotides <i>de novo</i> biosynthesis II); PWY-7197 (pyrimidine deoxyribonucleotide phosphorylation); PWY-7198 (pyrimidine deoxyribonucleotides <i>de novo</i> biosynthesis IV); PWY-7200 (superpathway of pyrimidine deoxyribonucleoside salvage); PWY-7210 (pyrimidine deoxyribonucleotides biosynthesis from CTP); PWY-7211 (superpathway of pyrimidine deoxyribonucleotides <i>de novo</i> biosynthesis); PWY0-166 (superpathway of pyrimidine deoxyribonucleotides <i>de novo</i> biosynthesis (E. coli)); PYR-NUC-SYN (Pyrimidine Nucleotide Biosynthesis); Pyrimid-Deoxyribonucleot-De-Novo-Biosyn (Pyrimidine Deoxyribonucleotide <i>De Novo</i> Biosynthesis); Pyrimidine-De-Novo-Biosyn (Pyrimidine Nucleotide <i>De Novo</i> Biosynthesis); Pyrimidine-Nucleotide-Salvage (Pyrimidine Nucleotide Salvage)|KEGG: rn00240 (Pyrimidine metabolism)	AraCyc: DTDPKIN-RXN|BiGG: NDPK4; YNK1_6|BrachyCyc: DTDPKIN-RXN|KEGG: R02093|MetaCyc: DTDPKIN-RXN|Name: ATP:dTDP phosphotransferase; dTDP phosphotransferase; dtdp kinase; nucleoside-diphosphate kinase (ATP:dTDP); nucleoside-diphosphatekinase-ATP-dTDP	2.7.4.6	0.59	0.63	cpd00002;cpd00008;cpd00297;cpd00357	OK	0	rxn19643;rxn27839;rxn27840;rxn32898	GCC|EQC|EQU	Primary Database
rxn01513	R02094	ATP:dTMP phosphotransferase	(1) cpd00002[0] + (1) cpd00298[0] <=> (1) cpd00008[0] + (1) cpd00297[0]	-1:cpd00002:0:0:"ATP";-1:cpd00067:0:0:"H+";-1:cpd00298:0:0:"dTMP";1:cpd00008:0:0:"ADP";1:cpd00297:0:0:"dTDP"	0	(1) cpd00002[0] + (1) cpd00067[0] + (1) cpd00298[0] <=> (1) cpd00008[0] + (1) cpd00297[0]	(1) ATP[0] + (1) H+[0] + (1) dTMP[0] <=> (1) ADP[0] + (1) dTDP[0]	=	=	null	MetaCyc: Deoxyribonucleotide-Biosynthesis (2'-Deoxyribonucleotide Biosynthesis); Metabolic-Clusters (Metabolic Clusters); Nucleotide-Biosynthesis (Nucleoside and Nucleotide Biosynthesis); PWY-6545 (pyrimidine deoxyribonucleotides <i>de novo</i> biosynthesis III); PWY-7184 (pyrimidine deoxyribonucleotides <i>de novo</i> biosynthesis I); PWY-7187 (pyrimidine deoxyribonucleotides <i>de novo</i> biosynthesis II); PWY-7197 (pyrimidine deoxyribonucleotide phosphorylation); PWY-7198 (pyrimidine deoxyribonucleotides <i>de novo</i> biosynthesis IV); PWY-7200 (superpathway of pyrimidine deoxyribonucleoside salvage); PWY-7210 (pyrimidine deoxyribonucleotides biosynthesis from CTP); PWY-7211 (superpathway of pyrimidine deoxyribonucleotides <i>de novo</i> biosynthesis); PWY0-166 (superpathway of pyrimidine deoxyribonucleotides <i>de novo</i> biosynthesis (E. coli)); PYR-NUC-SYN (Pyrimidine Nucleotide Biosynthesis); Pyrimid-Deoxyribonucleot-De-Novo-Biosyn (Pyrimidine Deoxyribonucleotide <i>De Novo</i> Biosynthesis); Pyrimidine-De-Novo-Biosyn (Pyrimidine Nucleotide <i>De Novo</i> Biosynthesis); Pyrimidine-Nucleotide-Salvage (Pyrimidine Nucleotide Salvage)|KEGG: rn00240 (Pyrimidine metabolism)	AraCyc: DTMPKI-RXN|BiGG: CDC8; DTMPK|BrachyCyc: DTMPKI-RXN; RXN-7912|KEGG: R02094|MetaCyc: DTMPKI-RXN; RXN-7912|Name: ATP:dTMP phosphotransferase; TMPK; Thymidylate kinase; dTMP kinase; dTMPkinase; deoxythymidine 5'-monophosphate kinase; thymidine 5'-monophosphate kinase; thymidine monophosphate kinase; thymidylate kinase; thymidylate monophosphate kinase; thymidylic acid kinase; thymidylic kinase	2.7.4.12|2.7.4.13|2.7.4.9	-0.66	0.71	cpd00002;cpd00008;cpd00067;cpd00297;cpd00298	OK	0	rxn27841;rxn33672	GCC|HB|EQC|EQU	Primary Database
rxn01514	R02095	dTTP nucleotidohydrolase	(1) cpd00001[0] + (1) cpd00357[0] <=> (1) cpd00009[0] + (1) cpd00297[0]	-1:cpd00001:0:0:"H2O";-1:cpd00357:0:0:"TTP";1:cpd00009:0:0:"Phosphate";1:cpd00067:0:0:"H+";1:cpd00297:0:0:"dTDP"	0	(1) cpd00001[0] + (1) cpd00357[0] => (1) cpd00009[0] + (1) cpd00067[0] + (1) cpd00297[0]	(1) H2O[0] + (1) TTP[0] => (1) Phosphate[0] + (1) H+[0] + (1) dTDP[0]	>	>	null	KEGG: rn00240 (Pyrimidine metabolism)	AraCyc: NUCLEOSIDE-TRIPHOSPHATASE-RXN|BiGG: NTP9; THTRIi|BrachyCyc: NUCLEOSIDE-TRIPHOSPHATASE-RXN|KEGG: R02095|MetaCyc: NUCLEOSIDE-TRIPHOSPHATASE-RXN; THYMIDINE-TRIPHOSPHATASE-RXN|Name: dTTP nucleotidohydrolase; dTTPase; deoxythymidine-5'-triphosphatase; nucleoside-triphosphatase (dTTP); thymidine triphosphate nucleotidohydrolase; thymidine-triphosphatase	3.6.1.15|3.6.1.39|3.6.1.5	-6.75	0.63	cpd00001;cpd00009;cpd00067;cpd00297;cpd00357	OK	0	rxn38189;rxn38197;rxn38205;rxn38213;rxn38221;rxn38230;rxn38240	GCC|EQC|EQU	Primary Database
rxn01515	R02096	dTTP:cytidine 5'-phosphotransferase	(1) cpd00357[0] + (1) cpd00367[0] <=> (1) cpd00046[0] + (1) cpd00297[0]	-1:cpd00357:0:0:"TTP";-1:cpd00367:0:0:"Cytidine";1:cpd00046:0:0:"CMP";1:cpd00067:0:0:"H+";1:cpd00297:0:0:"dTDP"	0	(1) cpd00357[0] + (1) cpd00367[0] => (1) cpd00046[0] + (1) cpd00067[0] + (1) cpd00297[0]	(1) TTP[0] + (1) Cytidine[0] => (1) CMP[0] + (1) H+[0] + (1) dTDP[0]	=	>	null	KEGG: rn00240 (Pyrimidine metabolism)	AlgaGEM: R_R02096_c|AraGEM: R_R02096_c|JP_Creinhardtii_MSB: R_DTTGY|KEGG: R02096|iRS1597: R02096_c|Name: dTTP:cytidine 5'-phosphotransferase	2.7.1.48	-3.41	0.78	cpd00046;cpd00067;cpd00297;cpd00357;cpd00367	OK	0	null	GCC|HB|EQC|EQU	Primary Database
rxn01516	R02097	dTTP:uridine 5'-phosphotransferase	(1) cpd00249[0] + (1) cpd00357[0] <=> (1) cpd00091[0] + (1) cpd00297[0]	-1:cpd00249:0:0:"Uridine";-1:cpd00357:0:0:"TTP";1:cpd00067:0:0:"H+";1:cpd00091:0:0:"UMP";1:cpd00297:0:0:"dTDP"	0	(1) cpd00249[0] + (1) cpd00357[0] => (1) cpd00067[0] + (1) cpd00091[0] + (1) cpd00297[0]	(1) Uridine[0] + (1) TTP[0] => (1) H+[0] + (1) UMP[0] + (1) dTDP[0]	=	>	null	KEGG: rn00240 (Pyrimidine metabolism)	AlgaGEM: R_R02097_c|AraGEM: R_R02097_c|JP_Creinhardtii_MSB: R_DTTUP|KEGG: R02097|iRS1563: R_R02097_c|Name: dTTP:uridine 5'-phosphotransferase	2.7.1.48	-4.69	1.0	cpd00067;cpd00091;cpd00249;cpd00297;cpd00357	OK	0	null	GCC|HB|EQC|EQU	Primary Database
rxn01517	R02098	ATP:dUMP phosphotransferase	(1) cpd00002[0] + (1) cpd00299[0] <=> (1) cpd00008[0] + (1) cpd00978[0]	-1:cpd00002:0:0:"ATP";-1:cpd00067:0:0:"H+";-1:cpd00299:0:0:"dUMP";1:cpd00008:0:0:"ADP";1:cpd00978:0:0:"dUDP"	0	(1) cpd00002[0] + (1) cpd00067[0] + (1) cpd00299[0] <=> (1) cpd00008[0] + (1) cpd00978[0]	(1) ATP[0] + (1) H+[0] + (1) dUMP[0] <=> (1) ADP[0] + (1) dUDP[0]	=	=	null	KEGG: rn00240 (Pyrimidine metabolism)	AlgaGEM: R_R02098_c|AraGEM: R_R02098_c|BiGG: URA6_3; URIDK2; URIDK2r; URIDK2rn; URIDK3|KEGG: R02098|MetaCyc: RXN-14122|Name: ATP:dUMP phosphotransferase; uridylate kinase (dUMP); uridylatekinase-dUMP	2.7.4.4|2.7.4.9	-0.04	0.31	cpd00002;cpd00008;cpd00067;cpd00299;cpd00978	OK	0	rxn30447	GCC|HB|EQC|EQU	Primary Database
rxn01518	R02099	ATP:deoxyuridine 5'-phosphotransferase	(1) cpd00002[0] + (1) cpd00412[0] <=> (1) cpd00008[0] + (1) cpd00299[0]	-1:cpd00002:0:0:"ATP";-1:cpd00412:0:0:"Deoxyuridine";1:cpd00008:0:0:"ADP";1:cpd00067:0:0:"H+";1:cpd00299:0:0:"dUMP"	0	(1) cpd00002[0] + (1) cpd00412[0] => (1) cpd00008[0] + (1) cpd00067[0] + (1) cpd00299[0]	(1) ATP[0] + (1) Deoxyuridine[0] => (1) ADP[0] + (1) H+[0] + (1) dUMP[0]	=	>	null	MetaCyc: Nucleotide-Biosynthesis (Nucleoside and Nucleotide Biosynthesis); PWY-7199 (pyrimidine deoxyribonucleosides salvage); PWY-7200 (superpathway of pyrimidine deoxyribonucleoside salvage); PYR-NUC-SYN (Pyrimidine Nucleotide Biosynthesis); Pyrimidine-Nucleotide-Salvage (Pyrimidine Nucleotide Salvage)|KEGG: rn00240 (Pyrimidine metabolism)	AraCyc: DURIDKI-RXN|BiGG: DURIK1; U15|BrachyCyc: DURIDKI-RXN|KEGG: R02099|MetaCyc: DURIDKI-RXN|Name: ATP:deoxyuridine 5'-phosphotransferase; deoxyuridine kinase (ATP:Deoxyuridine); deoxyuridinekinase-ATP-Deoxyuridine	2.7.1.21	-3.07	0.3	cpd00002;cpd00008;cpd00067;cpd00299;cpd00412	OK	0	null	GCC|HB|EQC|EQU	Primary Database
rxn01519	R02100	dUTP nucleotidohydrolase	(1) cpd00001[0] + (1) cpd00358[0] <=> (1) cpd00012[0] + (1) cpd00299[0]	-1:cpd00001:0:0:"H2O";-1:cpd00358:0:0:"dUTP";1:cpd00012:0:0:"PPi";2:cpd00067:0:0:"H+";1:cpd00299:0:0:"dUMP"	0	(1) cpd00001[0] + (1) cpd00358[0] => (1) cpd00012[0] + (2) cpd00067[0] + (1) cpd00299[0]	(1) H2O[0] + (1) dUTP[0] => (1) PPi[0] + (2) H+[0] + (1) dUMP[0]	>	>	null	MetaCyc: Degradation (Degradation/Utilization/Assimilation); Deoxyribonucleotide-Biosynthesis (2'-Deoxyribonucleotide Biosynthesis); Metabolic-Clusters (Metabolic Clusters); NUCLEO-DEG (Nucleoside and Nucleotide Degradation); Nucleotide-Biosynthesis (Nucleoside and Nucleotide Biosynthesis); PWY-6545 (pyrimidine deoxyribonucleotides <i>de novo</i> biosynthesis III); PWY-7184 (pyrimidine deoxyribonucleotides <i>de novo</i> biosynthesis I); PWY-7187 (pyrimidine deoxyribonucleotides <i>de novo</i> biosynthesis II); PWY-7206 (pyrimidine deoxyribonucleotides dephosphorylation); PWY-7211 (superpathway of pyrimidine deoxyribonucleotides <i>de novo</i> biosynthesis); PWY0-166 (superpathway of pyrimidine deoxyribonucleotides <i>de novo</i> biosynthesis (E. coli)); PYR-NUC-SYN (Pyrimidine Nucleotide Biosynthesis); Pyrimid-Deoxyribonucleot-De-Novo-Biosyn (Pyrimidine Deoxyribonucleotide <i>De Novo</i> Biosynthesis); Pyrimidine-De-Novo-Biosyn (Pyrimidine Nucleotide <i>De Novo</i> Biosynthesis); Pyrimidine-Degradation (Pyrimidine Nucleotide Degradation); Pyrimidine-Deoxyribonucleosides-Deg (Pyrimidine Deoxyribonucleoside Degradation)|KEGG: rn00240 (Pyrimidine metabolism)	AraCyc: 3.6.1.19-RXN; DUTP-PYROP-RXN|BiGG: DUT1; DUTPDP|BrachyCyc: 3.6.1.19-RXN; DUTP-PYROP-RXN|KEGG: R02100|MetaCyc: 3.6.1.19-RXN; DUTP-PYROP-RXN|Name: Deoxyuridine-triphosphatase; Desoxyuridine 5'-triphosphatase; Desoxyuridine 5'-triphosphate nucleotidohydrolase; dUTP diphosphatase; dUTP nucleotidohydrolase; dUTP pyrophosphatase; dUTPase; dUTPdiphosphatase; deoxyuridine 5'-triphosphate nucleotidohydrolase; deoxyuridine-triphosphatase; desoxyuridine 5'-triphosphatase; desoxyuridine 5'-triphosphate nucleotidohydrolase; dutp pyrophosphatase	3.6.1.19|3.6.1.23	-9.1	0.61	cpd00001;cpd00012;cpd00067;cpd00299;cpd00358	OK	0	rxn27844;rxn32248;rxn32257	GCC|HB|EQC|EQU	Primary Database
rxn01520	R02101	5,10-Methylenetetrahydrofolate:dUMP C-methyltransferase	(1) cpd00125[0] + (1) cpd00299[0] <=> (1) cpd00298[0] + (1) cpd00330[0]	-1:cpd00125:0:0:"5-10-Methylenetetrahydrofolate";-1:cpd00299:0:0:"dUMP";1:cpd00298:0:0:"dTMP";1:cpd00330:0:0:"Dihydrofolate"	0	(1) cpd00125[0] + (1) cpd00299[0] => (1) cpd00298[0] + (1) cpd00330[0]	(1) 5-10-Methylenetetrahydrofolate[0] + (1) dUMP[0] => (1) dTMP[0] + (1) Dihydrofolate[0]	>	>	null	MetaCyc: 1CMET2-PWY (<i>N</i><sup>10</sup>-formyl-tetrahydrofolate biosynthesis); Cofactor-Biosynthesis (Cofactor, Prosthetic Group, Electron Carrier, and Vitamin Biosynthesis); Deoxyribonucleotide-Biosynthesis (2'-Deoxyribonucleotide Biosynthesis); Folate-Biosynthesis (Folate Biosynthesis); Folate-Transformations (Folate Transformations); Metabolic-Clusters (Metabolic Clusters); Nucleotide-Biosynthesis (Nucleoside and Nucleotide Biosynthesis); PWY-3841 (folate transformations II); PWY-7184 (pyrimidine deoxyribonucleotides <i>de novo</i> biosynthesis I); PWY-7187 (pyrimidine deoxyribonucleotides <i>de novo</i> biosynthesis II); PWY-7198 (pyrimidine deoxyribonucleotides <i>de novo</i> biosynthesis IV); PWY-7199 (pyrimidine deoxyribonucleosides salvage); PWY-7200 (superpathway of pyrimidine deoxyribonucleoside salvage); PWY-7210 (pyrimidine deoxyribonucleotides biosynthesis from CTP); PWY-7211 (superpathway of pyrimidine deoxyribonucleotides <i>de novo</i> biosynthesis); PWY0-166 (superpathway of pyrimidine deoxyribonucleotides <i>de novo</i> biosynthesis (E. coli)); PYR-NUC-SYN (Pyrimidine Nucleotide Biosynthesis); Pyrimid-Deoxyribonucleot-De-Novo-Biosyn (Pyrimidine Deoxyribonucleotide <i>De Novo</i> Biosynthesis); Pyrimidine-De-Novo-Biosyn (Pyrimidine Nucleotide <i>De Novo</i> Biosynthesis); Pyrimidine-Nucleotide-Salvage (Pyrimidine Nucleotide Salvage); Vitamin-Biosynthesis (Vitamin Biosynthesis)|KEGG: rn00240 (Pyrimidine metabolism); rn00670 (One carbon pool by folate)	AraCyc: THYMIDYLATESYN-RXN|BiGG: CDC21; TMDS|BrachyCyc: THYMIDYLATESYN-RXN|KEGG: R02101|MetaCyc: THYMIDYLATESYN-RXN|Name: 5,10-Methylenetetrahydrofolate:dUMP C-methyltransferase; 5,10-methylenetetrahydrofolate:dUMP C-methyltransferase; TMP synthetase; Thymidylate synthase; dTMP synthase; methylenetetrahydrofolate:dUMP C-methyltransferase; thymidylate synthase; thymidylate synthetase	2.1.1.45	-10.56	0.71	cpd00125;cpd00298;cpd00299;cpd00330	OK	0	rxn29013;rxn32556	GCC|EQC|EQU	Primary Database
rxn01521	R02102	2'-Deoxyuridine 5'-monophosphate phosphohydrolase	(1) cpd00001[0] + (1) cpd00299[0] <=> (1) cpd00009[0] + (1) cpd00412[0]	-1:cpd00001:0:0:"H2O";-1:cpd00299:0:0:"dUMP";1:cpd00009:0:0:"Phosphate";1:cpd00412:0:0:"Deoxyuridine"	0	(1) cpd00001[0] + (1) cpd00299[0] <=> (1) cpd00009[0] + (1) cpd00412[0]	(1) H2O[0] + (1) dUMP[0] <=> (1) Phosphate[0] + (1) Deoxyuridine[0]	>	=	null	KEGG: rn00240 (Pyrimidine metabolism)	AlgaGEM: R_R02102_c|AraGEM: R_R02102_c|BiGG: NTD1; NTD1pp; U24|KEGG: R02102|MetaCyc: RXN-14143|Name: 2'-Deoxyuridine 5'-monophosphate phosphohydrolase; 5'-nucleotidase (dUMP); dump nucleotidase	3.1.3.5	-3.09	0.3	cpd00001;cpd00009;cpd00299;cpd00412	OK	0	rxn29956	GCC|HB|EQC|EQU	Primary Database
rxn01522	R02103	xanthine:NAD+ oxidoreductase	(1) cpd00001[0] + (1) cpd00003[0] + (1) cpd00309[0] <=> (1) cpd00004[0] + (1) cpd00300[0]	-1:cpd00001:0:0:"H2O";-1:cpd00003:0:0:"NAD";-1:cpd00309:0:0:"XAN";1:cpd00004:0:0:"NADH";1:cpd00067:0:0:"H+";1:cpd00300:0:0:"Urate"	0	(1) cpd00001[0] + (1) cpd00003[0] + (1) cpd00309[0] <=> (1) cpd00004[0] + (1) cpd00067[0] + (1) cpd00300[0]	(1) H2O[0] + (1) NAD[0] + (1) XAN[0] <=> (1) NADH[0] + (1) H+[0] + (1) Urate[0]	=	=	null	MetaCyc: ALKALOIDS (Alkaloid Degradation); AROMATIC-COMPOUNDS-DEGRADATION (Aromatic Compound Degradation); Adenosine-Nucleotides-Degradation (Adenosine Nucleotide Degradation); CAFFEINE (Caffeine Degradation); Degradation (Degradation/Utilization/Assimilation); Energy-Metabolism (Generation of Precursor Metabolite and Energy); Fermentation (); Guanosine-Nucleotides-Degradation (Guanosine Nucleotide Degradation); N-CONTAINING-SECONDARY-CMPD-DEG (Nitrogen Containing Secondary Compound Degradation); NUCLEO-DEG (Nucleoside and Nucleotide Degradation); P164-PWY (purine nucleobases degradation I (anaerobic)); P165-PWY (superpathway of purines degradation in plants); PWY-5044 (purine nucleotides degradation I (plants)); PWY-5497 (purine nucleobases degradation II (anaerobic)); PWY-5695 (inosine 5'-phosphate degradation); PWY-6353 (purine nucleotides degradation II (aerobic)); PWY-6538 (caffeine degradation III (bacteria, via demethylation)); PWY-6595 (superpathway of guanosine nucleotides degradation (plants)); PWY-6596 (adenosine nucleotides degradation I); PWY-6606 (guanosine nucleotides degradation II); PWY-6607 (guanosine nucleotides degradation I); PWY-6608 (guanosine nucleotides degradation III); PWY-6632 (caffeine degradation IV (bacteria, via demethylation and oxidation)); PWY-6999 (theophylline degradation); Polyamine-Biosynthesis (Amine and Polyamine Biosynthesis); Purine-Degradation (Purine Nucleotide Degradation); SALVADEHYPOX-PWY (adenosine nucleotides degradation II); SECONDARY-METABOLITE-DEGRADATION (Secondary Metabolite Degradation); URSIN-PWY (ureide biosynthesis); Urate-Degradation (Urate Degradation)|KEGG: rn00230 (Purine metabolism)	AraCyc: RXN0-901|BiGG: XAND; XANDb|BrachyCyc: RXN0-901|KEGG: R02103|MetaCyc: RXN0-901|Name: NAD+-xanthine dehydrogenase; Xanthine dehydrogenase; xanthine dehydrogenase; xanthine oxidoreductase; xanthine-NAD+ oxidoreductase; xanthine/NAD+ oxidoreductase; xanthine:NAD+ oxidoreductase	1.1.1.204|1.17.1.4	-5.31	1.13	cpd00001;cpd00003;cpd00004;cpd00067;cpd00300;cpd00309	OK	0	rxn31766;rxn31767;rxn31776;rxn31779	GCC|HB|EQC|EQU	Primary Database
rxn01523	R02106	Urate:oxygen oxidoreductase	(1) cpd00001[0] + (1) cpd00007[0] + (1) cpd00300[0] <=> (1) cpd00025[0] + (1) cpd08625[0]	-1:cpd00001:0:0:"H2O";-1:cpd00007:0:0:"O2";-1:cpd00300:0:0:"Urate";1:cpd00025:0:0:"H2O2";1:cpd08625:0:0:"5-Hydroxyisourate"	0	(1) cpd00001[0] + (1) cpd00007[0] + (1) cpd00300[0] <=> (1) cpd00025[0] + (1) cpd08625[0]	(1) H2O[0] + (1) O2[0] + (1) Urate[0] <=> (1) H2O2[0] + (1) 5-Hydroxyisourate[0]	>	=	null	MetaCyc: AROMATIC-COMPOUNDS-DEGRADATION (Aromatic Compound Degradation); Degradation (Degradation/Utilization/Assimilation); P165-PWY (superpathway of purines degradation in plants); PWY-5691 (urate conversion to allantoin I); Polyamine-Biosynthesis (Amine and Polyamine Biosynthesis); URSIN-PWY (ureide biosynthesis); Urate-Degradation (Urate Degradation)|KEGG: rn00230 (Purine metabolism)	AraCyc: URATE-OXIDASE-RXN|BrachyCyc: URATE-OXIDASE-RXN|ChlamyCyc: URATE-OXIDASE-RXN|KEGG: R02106|MetaCyc: URATE-OXIDASE-RXN|Name: Urate:oxygen oxidoreductase; factor-independent urate hydroxylase; urate oxidase; urate:oxygen oxidoreductase; uric acid oxidase; uricase; uricase II	1.7.3.3	-27.53	5.1	cpd00001;cpd00007;cpd00025;cpd00300;cpd08625	OK	0	rxn27425;rxn27426;rxn31100;rxn35447	GCC|HB|EQC	Primary Database
rxn01524	R02107	Xanthine:oxygen oxidoreductase	(1) cpd00001[0] + (1) cpd00007[0] + (1) cpd00309[0] <=> (1) cpd00025[0] + (1) cpd00300[0]	-1:cpd00001:0:0:"H2O";-1:cpd00007:0:0:"O2";-1:cpd00309:0:0:"XAN";1:cpd00025:0:0:"H2O2";1:cpd00300:0:0:"Urate"	0	(1) cpd00001[0] + (1) cpd00007[0] + (1) cpd00309[0] => (1) cpd00025[0] + (1) cpd00300[0]	(1) H2O[0] + (1) O2[0] + (1) XAN[0] => (1) H2O2[0] + (1) Urate[0]	>	>	null	MetaCyc: ALKALOIDS (Alkaloid Degradation); CAFFEINE (Caffeine Degradation); Degradation (Degradation/Utilization/Assimilation); N-CONTAINING-SECONDARY-CMPD-DEG (Nitrogen Containing Secondary Compound Degradation); PWY-6538 (caffeine degradation III (bacteria, via demethylation)); PWY-6632 (caffeine degradation IV (bacteria, via demethylation and oxidation)); PWY-6999 (theophylline degradation); SECONDARY-METABOLITE-DEGRADATION (Secondary Metabolite Degradation)|KEGG: rn00230 (Purine metabolism)	AraCyc: XANTHINE-OXIDASE-RXN|ChlamyCyc: XANTHINE-OXIDASE-RXN|CornCyc: XANTHINE-OXIDASE-RXN|KEGG: R02107|MetaCyc: XANTHINE-OXIDASE-RXN|Name: Schardinger enzyme; Xanthine:oxygen oxidoreductase; hypoxanthine oxidase; hypoxanthine-xanthine oxidase; hypoxanthine:oxygen oxidoreductase; xanthine oxidase; xanthine oxidoreductase; xanthine:O2 oxidoreductase; xanthine:oxygen oxidoreductase; xanthine:xanthine oxidase	1.17.3.2	-37.03	1.52	cpd00001;cpd00007;cpd00025;cpd00300;cpd00309	OK	0	rxn32289;rxn32290	GCC|HB|EQC|EQU	Primary Database
rxn01525	R02113	UDPglucose:sterol 3-O-beta-D-glucosyltransferase	(1) cpd00026[0] + (1) cpd00301[0] <=> (1) cpd00014[0] + (1) cpd02285[0]	-1:cpd00026:0:0:"UDP-glucose";-1:cpd00301:0:0:"Sterol";1:cpd00014:0:0:"UDP";1:cpd02285:0:0:"Sterol 3-beta-D-glucoside"	0	(1) cpd00026[0] + (1) cpd00301[0] <=> (1) cpd00014[0] + (1) cpd02285[0]	(1) UDP-glucose[0] + (1) Sterol[0] <=> (1) UDP[0] + (1) Sterol 3-beta-D-glucoside[0]	=	=	null	null	KEGG: R02113|iRS1563: R_R02113_c|Name: UDPglucose:sterol 3-O-beta-D-glucosyltransferase	2.4.1.173	-1.7	8.5	cpd00014;cpd00026;cpd00301;cpd02285	OK	0	null	GCC|EQP	Primary Database
rxn01526	R02116	R02116	(1) cpd00301[0] <=> (1) cpd00776[0]	-1:cpd00301:0:0:"Sterol";1:cpd00776:0:0:"Squalene 2,3-oxide"	0	(1) cpd00301[0] <= (1) cpd00776[0]	(1) Sterol[0] <= (1) Squalene 2,3-oxide[0]	<	<	null	null	KEGG: R02116|Name:	null	108.57	6.19	cpd00301;cpd00776	MI:C:13/H:22	0	null	GCC|EQC	Primary Database
rxn01527	R02118	UDPglucose:zeatin O-beta-D-glucosyltransferase	(1) cpd00026[0] + (1) cpd00302[0] <=> (1) cpd00014[0] + (1) cpd02166[0]	-1:cpd00026:0:0:"UDP-glucose";-1:cpd00302:0:0:"Zeatin";1:cpd00014:0:0:"UDP";1:cpd02166:0:0:"O-beta-D-Glucosylzeatin"	0	(1) cpd00026[0] + (1) cpd00302[0] <=> (1) cpd00014[0] + (1) cpd02166[0]	(1) UDP-glucose[0] + (1) Zeatin[0] <=> (1) UDP[0] + (1) O-beta-D-Glucosylzeatin[0]	=	=	null	MetaCyc: CYTOKININ-BIOSYNTHESIS (Cytokinin Biosynthesis); HORMONE-SYN (Hormone Biosynthesis); Metabolic-Clusters (Metabolic Clusters); PWY-2902 (cytokinin-<i>O</i>-glucosides biosynthesis); Plant-Hormone-Biosynthesis (Plant Hormone Biosynthesis)|KEGG: rn00908 (Zeatin biosynthesis)	AraCyc: RXN-4723|CornCyc: RXN-4723|KEGG: R02118|MaizeCyc: RXN-4723|MetaCyc: RXN-4723|Name: UDP-glucose:trans-zeatin O-beta-D-glucosyltransferase; UDPglucose:zeatin O-beta-D-glucosyltransferase; trans-zeatin O-beta-D-glucosyltransferase; uridine diphosphoglucose-zeatin O-glucosyltransferase; zeatin O-beta-D-glucosyltransferase; zeatin O-glucosyltransferase	2.4.1.203	-6.02	0.56	cpd00014;cpd00026;cpd00302;cpd02166	OK	0	rxn37776;rxn38377	GCC|EQC|EQU	Primary Database
rxn01528	R02119	UDP-D-xylose:zeatin O-beta-D-xylosyltransferase	(1) cpd00163[0] + (1) cpd00302[0] <=> (1) cpd00014[0] + (1) cpd02106[0]	-1:cpd00163:0:0:"UDP-xylose";-1:cpd00302:0:0:"Zeatin";1:cpd00014:0:0:"UDP";1:cpd02106:0:0:"O-beta-D-Xyloxylzeatin"	0	(1) cpd00163[0] + (1) cpd00302[0] <=> (1) cpd00014[0] + (1) cpd02106[0]	(1) UDP-xylose[0] + (1) Zeatin[0] <=> (1) UDP[0] + (1) O-beta-D-Xyloxylzeatin[0]	=	=	null	KEGG: rn00908 (Zeatin biosynthesis)	KEGG: R02119|MetaCyc: ZEATIN-O-BETA-D-XYLOSYLTRANSFERASE-RXN|PoplarCyc: ZEATIN-O-BETA-D-XYLOSYLTRANSFERASE-RXN|RiceCyc: ZEATIN-O-BETA-D-XYLOSYLTRANSFERASE-RXN|Name: UDP-D-xylose:zeatin O-beta-D-xylosyltransferase; uridine diphosphoxylose-zeatin xylosyltransferase; zeatin O-beta-D-xylosyltransferase; zeatin O-xylosyltransferase	2.4.2.40	-1.7	5.49	cpd00014;cpd00163;cpd00302;cpd02106	OK	0	null	GCC|EQP	Primary Database
rxn01529	R02123	retinal:NAD+ oxidoreductase	(1) cpd00001[0] + (1) cpd00003[0] + (1) cpd00304[0] <=> (1) cpd00004[0] + (1) cpd00577[0]	-1:cpd00001:0:0:"H2O";-1:cpd00003:0:0:"NAD";-1:cpd00304:0:0:"Retinal";1:cpd00004:0:0:"NADH";2:cpd00067:0:0:"H+";1:cpd00577:0:0:"Tretin M"	0	(1) cpd00001[0] + (1) cpd00003[0] + (1) cpd00304[0] <=> (1) cpd00004[0] + (2) cpd00067[0] + (1) cpd00577[0]	(1) H2O[0] + (1) NAD[0] + (1) Retinal[0] <=> (1) NADH[0] + (2) H+[0] + (1) Tretin M[0]	=	=	null	KEGG: rn00830 (Retinol metabolism)	AraCyc: RETINAL-DEHYDROGENASE-RXN|BrachyCyc: RETINAL-DEHYDROGENASE-RXN|KEGG: R02123|MetaCyc: RETINAL-DEHYDROGENASE-RXN|TS_Athaliana: rxn1040_p; rxn1040_x|Name: Retinal dehydrogenase; retinal dehydrogenase; retinal:NAD+ oxidoreductase	1.2.1.36	-9.26	0.61	cpd00001;cpd00003;cpd00004;cpd00067;cpd00304;cpd00577	OK	0	rxn33367;rxn33370	GCC|EQC|EQU	Primary Database
rxn01530	R02124	retinol:NAD+ oxidoreductase	(1) cpd00003[0] + (1) cpd00365[0] <=> (1) cpd00004[0] + (1) cpd00304[0]	-1:cpd00003:0:0:"NAD";-1:cpd00365:0:0:"Retinol";1:cpd00004:0:0:"NADH";1:cpd00067:0:0:"H+";1:cpd00304:0:0:"Retinal"	0	(1) cpd00003[0] + (1) cpd00365[0] <=> (1) cpd00004[0] + (1) cpd00067[0] + (1) cpd00304[0]	(1) NAD[0] + (1) Retinol[0] <=> (1) NADH[0] + (1) H+[0] + (1) Retinal[0]	=	=	null	KEGG: rn00830 (Retinol metabolism)	AlgaGEM: R_R02124_c|AraCyc: RETINOL-DEHYDROGENASE-RXN|BrachyCyc: RETINOL-DEHYDROGENASE-RXN|KEGG: R02124|MetaCyc: RETINOL-DEHYDROGENASE-RXN|Name: MDR; Retinol dehydrogenase; Retinol:NAD+ oxidoreductase; all-trans retinol dehydrogenase; all-trans-retinol dehydrogenase (NAD); microsomal retinol dehydrogenase; retinal reductase; retinene reductase; retinol (vitamin A1) dehydrogenase; retinol:NAD+ oxidoreductase	1.1.1.1|1.1.1.105	2.58	0.41	cpd00003;cpd00004;cpd00067;cpd00304;cpd00365	OK	0	rxn20774;rxn32074	GCC|EQC|EQU	Primary Database
rxn01531	R02125	Retinal:oxygen oxidoreductase	(1) cpd00001[0] + (1) cpd00007[0] + (1) cpd00304[0] <=> (1) cpd00025[0] + (1) cpd00577[0]	-1:cpd00001:0:0:"H2O";-1:cpd00007:0:0:"O2";-1:cpd00304:0:0:"Retinal";1:cpd00025:0:0:"H2O2";1:cpd00067:0:0:"H+";1:cpd00577:0:0:"Tretin M"	0	(1) cpd00001[0] + (1) cpd00007[0] + (1) cpd00304[0] => (1) cpd00025[0] + (1) cpd00067[0] + (1) cpd00577[0]	(1) H2O[0] + (1) O2[0] + (1) Retinal[0] => (1) H2O2[0] + (1) H+[0] + (1) Tretin M[0]	>	>	null	KEGG: rn00830 (Retinol metabolism)	AraCyc: RXN-13681|CornCyc: RXN-13681|KEGG: R02125|MetaCyc: RXN-13681|TS_Athaliana: rxn696_c; rxn696_p; rxn696_x|Name: Retinal:oxygen oxidoreductase; retinal oxidase	1.2.3.1|1.2.3.11	-40.98	1.18	cpd00001;cpd00007;cpd00025;cpd00067;cpd00304;cpd00577	OK	0	rxn31763;rxn31765	GCC|EQC|EQU	Primary Database
rxn01532	R02126	all-trans-Retinal 11-cis-trans-isomerase	(1) cpd00304[0] <=> (1) cpd01430[0]	-1:cpd00304:0:0:"Retinal";1:cpd01430:0:0:"11-cis-Retinal"	0	(1) cpd00304[0] <=> (1) cpd01430[0]	(1) Retinal[0] <=> (1) 11-cis-Retinal[0]	=	=	null	null	KEGG: R02126|Name: all-trans-Retinal 11-cis-trans-isomerase	5.2.1.3	1.84	0.71	cpd00304;cpd01430	OK	0	null	GCC|EQC|EQU	Primary Database
rxn01533	R02127	R02127	(1) cpd00304[0] <=> (1) cpd03512[0]	-1:cpd00304:0:0:"Retinal";1:cpd03512:0:0:"Metarhodopsin"	0	(1) cpd00304[0] <=> (1) cpd03512[0]	(1) Retinal[0] <=> (1) Metarhodopsin[0]	?	=	null	KEGG: rn00830 (Retinol metabolism)	KEGG: R02127|Name:	null	10000000.0	10000000.0	cpd00304;cpd03512	MI:O:-1/R:1	0	null	GCP|EQP	Primary Database
rxn01534	rxn01534	rxn01534	(1) cpd00304[0] <=> (1) cpd03513[0]	-1:cpd00304:0:0:"Retinal";1:cpd03513:0:0:"Iodopsin"	0	(1) cpd00304[0] <=> (1) cpd03513[0]	(1) Retinal[0] <=> (1) Iodopsin[0]	?	=	null	null	null	null	10000000.0	10000000.0	cpd00304;cpd03513	MI:O:-1/R:1	0	null	GCP|EQP	Orphan
rxn01535	R02129	R02129	(1) cpd00304[0] <=> (1) cpd03514[0]	-1:cpd00304:0:0:"Retinal";2:cpd00067:0:0:"H+";1:cpd03514:0:0:"Retinene 2"	0	(1) cpd00304[0] => (2) cpd00067[0] + (1) cpd03514[0]	(1) Retinal[0] => (2) H+[0] + (1) Retinene 2[0]	>	>	null	null	KEGG: R02129|Name:	null	-9.69	1.08	cpd00067;cpd00304;cpd03514	CI:2	0	null	GCC|EQC|EQU	Primary Database
rxn01536	R02132	Thiamin:oxygen 5-oxidoreductase	(1) cpd00001[0] + (2) cpd00007[0] + (1) cpd00305[0] <=> (2) cpd00025[0] + (1) cpd01852[0]	-1:cpd00001:0:0:"H2O";-2:cpd00007:0:0:"O2";-1:cpd00305:0:0:"Thiamin";2:cpd00025:0:0:"H2O2";1:cpd00067:0:0:"H+";1:cpd01852:0:0:"Thiamin acetic acid"	0	(1) cpd00001[0] + (2) cpd00007[0] + (1) cpd00305[0] => (2) cpd00025[0] + (1) cpd00067[0] + (1) cpd01852[0]	(1) H2O[0] + (2) O2[0] + (1) Thiamin[0] => (2) H2O2[0] + (1) H+[0] + (1) Thiamin acetic acid[0]	>	>	null	null	KEGG: R02132|MetaCyc: THIAMIN-OXIDASE-RXN|Name: Thiamin:oxygen 5-oxidoreductase; thiamin dehydrogenase; thiamin:oxygen 5-oxidoreductase; thiamine dehydrogenase; thiamine oxidase; thiamine:oxygen 5-oxidoreductase	1.1.3.23	-66.85	2.04	cpd00001;cpd00007;cpd00025;cpd00067;cpd00305;cpd01852	OK	0	null	GCC|EQC|EQU	Primary Database
rxn01537	R02133	Thiamin hydrolase	(1) cpd00001[0] + (1) cpd00305[0] <=> (1) cpd00939[0] + (1) cpd02636[0]	-1:cpd00001:0:0:"H2O";-1:cpd00305:0:0:"Thiamin";1:cpd00939:0:0:"Toxopyrimidine";1:cpd02636:0:0:"4-Methyl-5--2-hydroxyethyl-thiazole"	0	(1) cpd00001[0] + (1) cpd00305[0] => (1) cpd00939[0] + (1) cpd02636[0]	(1) H2O[0] + (1) Thiamin[0] => (1) Toxopyrimidine[0] + (1) 4-Methyl-5--2-hydroxyethyl-thiazole[0]	<	>	null	MetaCyc: Cofactor-Biosynthesis (Cofactor, Prosthetic Group, Electron Carrier, and Vitamin Biosynthesis); PWY-7356 (thiamine salvage IV (yeast)); Thiamin-Salvage (Thiamine Salvage); Thiamine-Biosynthesis (Thiamine Biosynthesis); Vitamin-Biosynthesis (Vitamin Biosynthesis)|KEGG: rn00730 (Thiamine metabolism)	BiGG: TMN|KEGG: R02133|MetaCyc: THIAMINASE-RXN|TS_Athaliana: rxn697_p|iMEO21: TMN|Name: 4-amino-5-aminomethyl-2-methylpyrimidine aminohydrolase; Thiamin hydrolase; aminopyrimidine aminohydrolase; tenA (gene name); thiaminase; thiaminase II	3.5.99.2	11.86	1.31	cpd00001;cpd00305;cpd00939;cpd02636	OK	0	rxn32104	GCC|HB|EQC|EQU	Primary Database
rxn01538	R02134	ATP:thiamine phosphotransferase	(1) cpd00002[0] + (1) cpd00305[0] <=> (1) cpd00008[0] + (1) cpd00793[0]	-1:cpd00002:0:0:"ATP";-1:cpd00305:0:0:"Thiamin";1:cpd00008:0:0:"ADP";1:cpd00793:0:0:"Thiamine phosphate"	0	(1) cpd00002[0] + (1) cpd00305[0] => (1) cpd00008[0] + (1) cpd00793[0]	(1) ATP[0] + (1) Thiamin[0] => (1) ADP[0] + (1) Thiamine phosphate[0]	<	>	null	MetaCyc: Cofactor-Biosynthesis (Cofactor, Prosthetic Group, Electron Carrier, and Vitamin Biosynthesis); PWY-6896 (thiamine salvage I); Thiamin-Salvage (Thiamine Salvage); Thiamine-Biosynthesis (Thiamine Biosynthesis); Vitamin-Biosynthesis (Vitamin Biosynthesis)|KEGG: rn00730 (Thiamine metabolism)	BiGG: TMK; TMKr|EcoCyc: THIKIN-RXN|KEGG: R02134|MetaCyc: THIKIN-RXN|RiceCyc: THIKIN-RXN|Name: ATP:thiamin phosphotransferase; ATP:thiamine phosphotransferase; thiamin kinase; thiamin kinase (phosphorylating); thiamin phosphokinase; thiamine kinase	2.7.1.89	10.94	1.06	cpd00002;cpd00008;cpd00305;cpd00793	OK	0	null	GCC|HB|EQC|EQU	Primary Database
rxn01539	R02135	thiamin monophosphate phosphohydrolase	(1) cpd00009[0] + (1) cpd00305[0] <=> (1) cpd00001[0] + (1) cpd00793[0]	-1:cpd00009:0:0:"Phosphate";-1:cpd00067:0:0:H+;-1:cpd00305:0:0:"Thiamin";1:cpd00001:0:0:"H2O";1:cpd00793:0:0:"Thiamine phosphate"	0	(1) cpd00009[0] + (1) cpd00067[0] + (1) cpd00305[0] <=> (1) cpd00001[0] + (1) cpd00793[0]	(1) Phosphate[0] + (1) H+[0] + (1) Thiamin[0] <=> (1) H2O[0] + (1) Thiamine phosphate[0]	<	=	null	MetaCyc: Cofactor-Biosynthesis (Cofactor, Prosthetic Group, Electron Carrier, and Vitamin Biosynthesis); PWY-6907 (thiamine diphosphate biosynthesis III (Staphylococcus)); PWY-6908 (thiamine diphosphate biosynthesis IV (eukaryotes)); PWY-7356 (thiamine salvage IV (yeast)); THISYNARA-PWY (superpathway of thiamine diphosphate biosynthesis III (eukaryotes)); Thiamin-Diphosphate-Biosynthesis (Thiamine Diphosphate Biosynthesis); Thiamin-Salvage (Thiamine Salvage); Thiamine-Biosynthesis (Thiamine Biosynthesis); Vitamin-Biosynthesis (Vitamin Biosynthesis)|KEGG: rn00730 (Thiamine metabolism)	AraCyc: RXNQT-4191|BiGG: THMP; THMPe; U77|BrachyCyc: RXNQT-4191|KEGG: R02135|MetaCyc: RXNQT-4191|Name: (DL)-glycerol-3-phosphatase 2; acid monophosphatase; acid nucleoside diphosphate phosphatase; acid phosphatase; acid phosphohydrolase; acid phosphomonoester hydrolase; acid phosphomonoesterase; glycerophosphatase; orthophosphoric-monoester phosphohydrolase (acid optimum); phosphate-monoester phosphohydrolase (acid optimum); phosphomonoesterase; thiamin monophosphate phosphohydrolase; thiamin phosphatase; uteroferrin	3.1.3.-|3.1.3.100|3.1.3.2	17.1	1.06	cpd00001;cpd00009;cpd00067;cpd00305;cpd00793	OK	0	rxn30439;rxn33098	GCC|HB|EQC|EQU	Primary Database
rxn01540	R02136	ATP:xylitol 5-phosphotransferase	(1) cpd00002[0] + (1) cpd00306[0] <=> (1) cpd00008[0] + (1) cpd01855[0]	-1:cpd00002:0:0:"ATP";-1:cpd00306:0:0:"Xylitol";1:cpd00008:0:0:"ADP";1:cpd00067:0:0:H+;1:cpd01855:0:0:"Xylitol 5-phosphate"	0	(1) cpd00002[0] + (1) cpd00306[0] => (1) cpd00008[0] + (1) cpd00067[0] + (1) cpd01855[0]	(1) ATP[0] + (1) Xylitol[0] => (1) ADP[0] + (1) H+[0] + (1) Xylitol 5-phosphate[0]	=	>	null	null	KEGG: R02136|MetaCyc: XYLITOL-KINASE-RXN|Name: ATP:xylitol 5-phosphotransferase; Xylitol phosphotransferase; xylitol kinase	2.7.1.122	-5.6	0.54	cpd00002;cpd00008;cpd00067;cpd00306;cpd01855	OK	0	null	GCC|HB|EQC|EQU	Primary Database
rxn01541	R02137	Cytidine ribohydrolase	(1) cpd00001[0] + (1) cpd00367[0] <=> (1) cpd00105[0] + (1) cpd00307[0]	-1:cpd00001:0:0:"H2O";-1:cpd00367:0:0:"Cytidine";1:cpd00105:0:0:"D-Ribose";1:cpd00307:0:0:"Cytosine"	0	(1) cpd00001[0] + (1) cpd00367[0] <=> (1) cpd00105[0] + (1) cpd00307[0]	(1) H2O[0] + (1) Cytidine[0] <=> (1) D-Ribose[0] + (1) Cytosine[0]	=	=	null	MetaCyc: Degradation (Degradation/Utilization/Assimilation); NUCLEO-DEG (Nucleoside and Nucleotide Degradation); Nucleotide-Biosynthesis (Nucleoside and Nucleotide Biosynthesis); PWY-7195 (pyrimidine ribonucleosides salvage III); PYR-NUC-SYN (Pyrimidine Nucleotide Biosynthesis); Pyrimidine-Degradation (Pyrimidine Nucleotide Degradation); Pyrimidine-Nucleotide-Salvage (Pyrimidine Nucleotide Salvage); Pyrimidine-Ribonucleosides-Degradation (Pyrimidine Ribonucleoside Degradation)|KEGG: rn00240 (Pyrimidine metabolism)	BiGG: CYTDH; PYRNS2|JP_Creinhardtii_MSB: R_CYRH|KEGG: R02137|MetaCyc: RXN0-361|TS_Athaliana: rxn1423_c|Name: Cytidine hydrolase; Cytidine ribohydrolase	3.2.2.3|3.2.2.8	0.48	0.63	cpd00001;cpd00105;cpd00307;cpd00367	OK	0	null	GCC|EQC|EQU	Primary Database
rxn01542	Barbiturate amidohydrolase	Barbiturate amidohydrolase	(2) cpd00001[0] + (1) cpd00605[0] <=> (1) cpd00073[0] + (1) cpd00308[0]	-2:cpd00001:0:0:"H2O";-1:cpd00605:0:0:"Malonylurea";1:cpd00067:0:0:H+;1:cpd00073:0:0:"Urea";1:cpd00308:0:0:"Malonate"	0	(2) cpd00001[0] + (1) cpd00605[0] <=> (1) cpd00067[0] + (1) cpd00073[0] + (1) cpd00308[0]	(2) H2O[0] + (1) Malonylurea[0] <=> (1) H+[0] + (1) Urea[0] + (1) Malonate[0]	=	=	null	null	Name: Barbiturate amidohydrolase	3.5.2.1	2.96	2.87	cpd00001;cpd00067;cpd00073;cpd00308;cpd00605	OK	0	null	HB|GCC|EQC|EQU	Orphan
rxn01543	R02141	R02141	(1) cpd00001[0] + (1) cpd00309[0] <=> (1) cpd03280[0]	-1:cpd00001:0:0:"H2O";-1:cpd00309:0:0:"XAN";1:cpd00067:0:0:"H+";1:cpd03280:0:0:"5-Ureido-4-imidazole carboxylate"	0	(1) cpd00001[0] + (1) cpd00309[0] => (1) cpd00067[0] + (1) cpd03280[0]	(1) H2O[0] + (1) XAN[0] => (1) H+[0] + (1) 5-Ureido-4-imidazole carboxylate[0]	=	>	null	MetaCyc: Degradation (Degradation/Utilization/Assimilation); Energy-Metabolism (Generation of Precursor Metabolite and Energy); Fermentation (); NUCLEO-DEG (Nucleoside and Nucleotide Degradation); P164-PWY (purine nucleobases degradation I (anaerobic)); PWY-5497 (purine nucleobases degradation II (anaerobic)); Purine-Degradation (Purine Nucleotide Degradation)|KEGG: rn00230 (Purine metabolism)	BrachyCyc: R127-RXN|KEGG: R02141|MetaCyc: R127-RXN|RiceCyc: R127-RXN|Name:	3.5.2.-	2.01	1.46	cpd00001;cpd00067;cpd00309;cpd03280	OK	0	null	GCC|EQC|EQU	Primary Database
rxn01544	R02142	XMP:pyrophosphate phosphoribosyltransferase	(1) cpd00012[0] + (1) cpd00497[0] <=> (1) cpd00103[0] + (1) cpd00309[0]	-1:cpd00012:0:0:"PPi";-1:cpd00067:0:0:"H+";-1:cpd00497:0:0:"XMP";1:cpd00103:0:0:"PRPP";1:cpd00309:0:0:"XAN"	0	(1) cpd00012[0] + (1) cpd00067[0] + (1) cpd00497[0] <= (1) cpd00103[0] + (1) cpd00309[0]	(1) PPi[0] + (1) H+[0] + (1) XMP[0] <= (1) PRPP[0] + (1) XAN[0]	<	<	null	MetaCyc: Nucleotide-Biosynthesis (Nucleoside and Nucleotide Biosynthesis); PUR-NUC-SYN (Purine Nucleotide Biosynthesis); Purine-Nucleotides-Salvage (Purine Nucleotide Salvage); SALVPURINE2-PWY (xanthine and xanthosine salvage)|KEGG: rn00230 (Purine metabolism); rn01110 (Biosynthesis of secondary metabolites)	AraCyc: XANPRIBOSYLTRAN-RXN|BiGG: XPPT; XPT1|EcoCyc: XANPRIBOSYLTRAN-RXN|KEGG: R02142|MetaCyc: XANPRIBOSYLTRAN-RXN|Name: 5-phospho-alpha-D-ribose-1-diphosphate:xanthine phospho-D-ribosyltransferase; 9-(5-phospho-beta-D-ribosyl)xanthine:diphosphate 5-phospho-alpha-D-ribosyltransferase; XMP pyrophosphorylase; XMP:diphosphate 5-phospho-alpha-D-ribosyltransferase; XMP:pyrophosphate phosphoribosyltransferase; Xan phosphoribosyltransferase; xanthine phosphoribosyltransferase; xanthine-guanine phosphoribosyltransferase; xanthinephosphoribosyltransferase; xanthosine 5'-phosphate pyrophosphorylase; xanthylate pyrophosphorylase; xanthylic pyrophosphorylase	2.4.2.22|2.4.2.8	5.17	0.59	cpd00012;cpd00067;cpd00103;cpd00309;cpd00497	OK	0	rxn33365	GCC|HB|EQC|EQU	Primary Database
rxn01545	R02143	Xanthosine ribohydrolase	(1) cpd00001[0] + (1) cpd01217[0] <=> (1) cpd00105[0] + (1) cpd00309[0]	-1:cpd00001:0:0:"H2O";-1:cpd01217:0:0:"Xanthosine";1:cpd00105:0:0:"D-Ribose";1:cpd00309:0:0:"XAN"	0	(1) cpd00001[0] + (1) cpd01217[0] <=> (1) cpd00105[0] + (1) cpd00309[0]	(1) H2O[0] + (1) Xanthosine[0] <=> (1) D-Ribose[0] + (1) XAN[0]	=	=	null	MetaCyc: AROMATIC-COMPOUNDS-DEGRADATION (Aromatic Compound Degradation); Adenosine-Nucleotides-Degradation (Adenosine Nucleotide Degradation); Degradation (Degradation/Utilization/Assimilation); Guanosine-Nucleotides-Degradation (Guanosine Nucleotide Degradation); NUCLEO-DEG (Nucleoside and Nucleotide Degradation); P165-PWY (superpathway of purines degradation in plants); PWY-5044 (purine nucleotides degradation I (plants)); PWY-6595 (superpathway of guanosine nucleotides degradation (plants)); PWY-6596 (adenosine nucleotides degradation I); PWY-6607 (guanosine nucleotides degradation I); Purine-Degradation (Purine Nucleotide Degradation); Urate-Degradation (Urate Degradation)|KEGG: rn00230 (Purine metabolism)	AlgaGEM: R_R02143_c|AraGEM: R_R02143_c|BiGG: PNS4; XTSNH|KEGG: R02143|MetaCyc: RXN0-363|Name: Xanthosine hydrolase; Xanthosine ribohydrolase	3.2.2.1|3.2.2.8	-0.54	0.83	cpd00001;cpd00105;cpd00309;cpd01217	OK	0	rxn32246	GCC|EQC|EQU	Primary Database
rxn01546	R02144	S-Adenosyl-L-methionine:carnosine N-methyltransferase	(1) cpd00017[0] + (1) cpd00310[0] <=> (1) cpd00019[0] + (1) cpd00926[0]	-1:cpd00017:0:0:"S-Adenosyl-L-methionine";-1:cpd00310:0:0:"Carnosine";1:cpd00019:0:0:"S-Adenosyl-homocysteine";1:cpd00067:0:0:"H+";1:cpd00926:0:0:"Anserine"	0	(1) cpd00017[0] + (1) cpd00310[0] <=> (1) cpd00019[0] + (1) cpd00067[0] + (1) cpd00926[0]	(1) S-Adenosyl-L-methionine[0] + (1) Carnosine[0] <=> (1) S-Adenosyl-homocysteine[0] + (1) H+[0] + (1) Anserine[0]	=	=	null	KEGG: rn00340 (Histidine metabolism)	KEGG: R02144|MetaCyc: CARNOSINE-N-METHYLTRANSFERASE-RXN|Name: S-Adenosyl-L-methionine:carnosine N-methyltransferase; S-adenosyl-L-methionine:carnosine N-methyltransferase; carnosine N-methyltransferase	2.1.1.22	-6.74	5.2	cpd00017;cpd00019;cpd00067;cpd00310;cpd00926	OK	0	null	GCC|EQC	Primary Database
rxn01547	R02145	Guanosine aminohydrolase	(1) cpd00001[0] + (1) cpd00311[0] <=> (1) cpd00013[0] + (1) cpd01217[0]	-1:cpd00001:0:0:"H2O";-1:cpd00067:0:0:"H+";-1:cpd00311:0:0:"Guanosine";1:cpd00013:0:0:"NH3";1:cpd01217:0:0:"Xanthosine"	0	(1) cpd00001[0] + (1) cpd00067[0] + (1) cpd00311[0] => (1) cpd00013[0] + (1) cpd01217[0]	(1) H2O[0] + (1) H+[0] + (1) Guanosine[0] => (1) NH3[0] + (1) Xanthosine[0]	>	>	null	MetaCyc: AROMATIC-COMPOUNDS-DEGRADATION (Aromatic Compound Degradation); Degradation (Degradation/Utilization/Assimilation); Guanosine-Nucleotides-Degradation (Guanosine Nucleotide Degradation); NUCLEO-DEG (Nucleoside and Nucleotide Degradation); P165-PWY (superpathway of purines degradation in plants); PWY-5044 (purine nucleotides degradation I (plants)); PWY-6595 (superpathway of guanosine nucleotides degradation (plants)); PWY-6607 (guanosine nucleotides degradation I); Purine-Degradation (Purine Nucleotide Degradation); Urate-Degradation (Urate Degradation)	AraCyc: GUANOSINE-DEAMINASE-RXN|BrachyCyc: GUANOSINE-DEAMINASE-RXN|ChlamyCyc: GUANOSINE-DEAMINASE-RXN|KEGG: R02145|MetaCyc: GUANOSINE-DEAMINASE-RXN|Name: Guanosine aminohydrolase; guanosine aminase; guanosine aminohydrolase; guanosine deaminase	3.5.4.15	-8.88	3.98	cpd00001;cpd00013;cpd00067;cpd00311;cpd01217	OK	0	null	GCC|EQC	Primary Database
rxn01548	R02147	guanosine:phosphate alpha-D-ribosyltransferase	(1) cpd00009[0] + (1) cpd00311[0] <=> (1) cpd00207[0] + (1) cpd00475[0]	-1:cpd00009:0:0:"Phosphate";-1:cpd00311:0:0:"Guanosine";1:cpd00207:0:0:"Guanine";1:cpd00475:0:0:"Ribose 1-phosphate"	0	(1) cpd00009[0] + (1) cpd00311[0] <=> (1) cpd00207[0] + (1) cpd00475[0]	(1) Phosphate[0] + (1) Guanosine[0] <=> (1) Guanine[0] + (1) Ribose 1-phosphate[0]	<	=	null	MetaCyc: Degradation (Degradation/Utilization/Assimilation); Guanine-Guanosine-Salvage (Guanine and Guanosine Salvage); Guanosine-Nucleotides-Degradation (Guanosine Nucleotide Degradation); NUCLEO-DEG (Nucleoside and Nucleotide Degradation); Nucleotide-Biosynthesis (Nucleoside and Nucleotide Biosynthesis); PUR-NUC-SYN (Purine Nucleotide Biosynthesis); PWY-5532 (nucleoside and nucleotide degradation (archaea)); PWY-6353 (purine nucleotides degradation II (aerobic)); PWY-6579 (superpathway of guanine and guanosine salvage); PWY-6608 (guanosine nucleotides degradation III); PWY-6620 (guanine and guanosine salvage); PWY0-1296 (purine ribonucleosides degradation); PWY66-409 (superpathway of purine nucleotide salvage); Purine-Degradation (Purine Nucleotide Degradation); Purine-Nucleotides-Salvage (Purine Nucleotide Salvage)|KEGG: rn00230 (Purine metabolism)	BiGG: PNP1_11; PNP1_8; PUNP3; PUNP3m; U104|EcoCyc: RXN0-5199|KEGG: R02147|MetaCyc: GUANPHOSPHOR-RXN; RXN0-5199|RiceCyc: GUANPHOSPHOR-RXN|Name: Purine nucleoside phosphorylase; guanosine phosphorylase; guanosine:orthophosphate ribosyltransferase; guanosine:phosphate alpha-D-ribosyltransferase; purine-nucleoside phosphorylase (Guanosine); purine-nucleosidephosphorylase-Guanosine	2.4.2.1|2.4.2.15	2.67	0.5	cpd00009;cpd00207;cpd00311;cpd00475	OK	0	rxn30189	GCC|HB|EQC|EQU	Primary Database
rxn01549	R02148	Guanosine 3'-phosphate phosphohydrolase	(1) cpd00001[0] + (1) cpd03701[0] <=> (1) cpd00009[0] + (1) cpd00311[0]	-1:cpd00001:0:0:"H2O";-1:cpd03701:0:0:"Gp";1:cpd00009:0:0:"Phosphate";1:cpd00311:0:0:"Guanosine"	0	(1) cpd00001[0] + (1) cpd03701[0] <=> (1) cpd00009[0] + (1) cpd00311[0]	(1) H2O[0] + (1) Gp[0] <=> (1) Phosphate[0] + (1) Guanosine[0]	>	=	null	KEGG: rn00230 (Purine metabolism)	BiGG: 3NTD9pp; 3NUCLE4|KEGG: R02148|MetaCyc: RXN-14124|iAF1260: 3NTD9pp|iMA945: 3NTD9pp|Name: 3'-nucleotidase (GMP); 3'-nucleotidase (guanosine 3'-phosphate); Guanosine 3'-phosphate phosphohydrolase	3.1.3.6	-3.13	0.83	cpd00001;cpd00009;cpd00311;cpd03701	OK	0	rxn17765	GCC|HB|EQC|EQU	Primary Database
rxn01550	R02150	1H-Imidazole-4-ethanamine:oxygen oxidoreductase (deaminating) (copper-containing)	(1) cpd00001[0] + (1) cpd00007[0] + (1) cpd00312[0] <=> (1) cpd00013[0] + (1) cpd00025[0] + (1) cpd03052[0]	-1:cpd00001:0:0:"H2O";-1:cpd00007:0:0:"O2";-1:cpd00312:0:0:"Histamine";1:cpd00013:0:0:"NH3";1:cpd00025:0:0:"H2O2";1:cpd03052:0:0:"Imidazole acetaldehyde"	0	(1) cpd00001[0] + (1) cpd00007[0] + (1) cpd00312[0] => (1) cpd00013[0] + (1) cpd00025[0] + (1) cpd03052[0]	(1) H2O[0] + (1) O2[0] + (1) Histamine[0] => (1) NH3[0] + (1) H2O2[0] + (1) Imidazole acetaldehyde[0]	>	>	null	MetaCyc: AMINE-DEG (Amine and Polyamine Degradation); Degradation (Degradation/Utilization/Assimilation); PWY-6181 (histamine degradation)|KEGG: rn00340 (Histidine metabolism)	AlgaGEM: R_R02150_c|AraGEM: R_R02150_c|BrachyCyc: RXN-9600|KEGG: R02150|MetaCyc: RXN-9600|Name: (copper-containing); 1H-Imidazole-4-ethanamine:oxygen oxidoreductase (deaminating); 1H-Imidazole-4-ethanamine:oxygen oxidoreductase (deaminating) (copper-containing); CAO (ambiguous); Cu-containing amine oxidase (ambiguous); R_1H_Imidazole_4_ethanamine_oxygen_oxidoreductase_deaminating___copper_containing_; SSAO (incorrect); amine oxidase; amine oxidase (ambiguous); amine oxidase (copper-containing) (ambiguous); copper amine oxidase (ambiguous); diamine oxidase; diamine oxidase (ambiguous); diamino oxhydrase (ambiguous); histaminase; histamine deaminase (incorrect); histamine:oxygen oxidoreductase (deaminating); semicarbazide-sensitive amine oxidase (incorrect)	1.4.3.22	-22.49	1.11	cpd00001;cpd00007;cpd00013;cpd00025;cpd00312;cpd03052	OK	0	rxn31428;rxn33622;rxn35251	GCC|EQC|EQU	Primary Database
rxn01551	R02152	R02152	(1) cpd00022[0] + (1) cpd00312[0] <=> (1) cpd00010[0] + (1) cpd03056[0]	-1:cpd00022:0:0:"Acetyl-CoA";-1:cpd00312:0:0:"Histamine";1:cpd00010:0:0:"CoA";1:cpd00067:0:0:"H+";1:cpd03056:0:0:"4-(beta-Acetylaminoethyl)imidazole"	0	(1) cpd00022[0] + (1) cpd00312[0] => (1) cpd00010[0] + (1) cpd00067[0] + (1) cpd03056[0]	(1) Acetyl-CoA[0] + (1) Histamine[0] => (1) CoA[0] + (1) H+[0] + (1) 4-(beta-Acetylaminoethyl)imidazole[0]	>	>	null	KEGG: rn00340 (Histidine metabolism)	KEGG: R02152|Name:	2.3.1.-	-4.99	0.43	cpd00010;cpd00022;cpd00067;cpd00312;cpd03056	OK	0	null	GCC|EQC|EQU	Primary Database
rxn01552	GAMMA-GLUTAMYLHISTAMINE-SYNTHASE-RXN.c	gamma-glutaminylhistamine synthetase	(1) cpd00002[0] + (1) cpd00023[0] + (1) cpd00312[0] <=> (1) cpd00008[0] + (1) cpd00009[0] + (1) cpd02554[0]	-1:cpd00002:0:0:"ATP";-1:cpd00023:0:0:"L-Glutamate";-1:cpd00312:0:0:"Histamine";1:cpd00008:0:0:"ADP";1:cpd00009:0:0:"Phosphate";1:cpd02554:0:0:"N(alpha)-gamma-L-Glutamylhistamine"	0	(1) cpd00002[0] + (1) cpd00023[0] + (1) cpd00312[0] => (1) cpd00008[0] + (1) cpd00009[0] + (1) cpd02554[0]	(1) ATP[0] + (1) L-Glutamate[0] + (1) Histamine[0] => (1) ADP[0] + (1) Phosphate[0] + (1) N(alpha)-gamma-L-Glutamylhistamine[0]	>	>	null	null	MetaCyc: GAMMA-GLUTAMYLHISTAMINE-SYNTHASE-RXN|Name: L-Glutamate:histamine ligase; L-glutamate:histamine ligase; gamma-GHA synthetase; gamma-glutaminylhistamine synthetase; gamma-glutamylhistamine synthase	6.3.2.18	-4.94	0.57	cpd00002;cpd00008;cpd00009;cpd00023;cpd00312;cpd02554	OK	0	null	GCC|HB|EQC|EQU	Primary Database
rxn01553	L-Glutamate:histamine ligase	L-Glutamate:histamine ligase	(1) cpd00002[0] + (1) cpd00023[0] + (1) cpd00312[0] <=> (1) cpd00012[0] + (1) cpd00018[0] + (1) cpd02554[0]	-1:cpd00002:0:0:"ATP";-1:cpd00023:0:0:"L-Glutamate";-1:cpd00312:0:0:"Histamine";1:cpd00012:0:0:"PPi";1:cpd00018:0:0:"AMP";1:cpd00067:0:0:"H+";1:cpd02554:0:0:"N(alpha)-gamma-L-Glutamylhistamine"	0	(1) cpd00002[0] + (1) cpd00023[0] + (1) cpd00312[0] <=> (1) cpd00012[0] + (1) cpd00018[0] + (1) cpd00067[0] + (1) cpd02554[0]	(1) ATP[0] + (1) L-Glutamate[0] + (1) Histamine[0] <=> (1) PPi[0] + (1) AMP[0] + (1) H+[0] + (1) N(alpha)-gamma-L-Glutamylhistamine[0]	>	=	null	null	Name: L-Glutamate:histamine ligase	6.3.2.18	-7.22	0.58	cpd00002;cpd00012;cpd00018;cpd00023;cpd00067;cpd00312;cpd02554	OK	0	null	GCC|HB|EQC|EQU	Orphan
rxn01554	R02155	S-Adenosyl-L-methionine:histamine N-tele-methyltransferase	(1) cpd00017[0] + (1) cpd00312[0] <=> (1) cpd00019[0] + (1) cpd03051[0]	-1:cpd00017:0:0:"S-Adenosyl-L-methionine";-1:cpd00312:0:0:"Histamine";1:cpd00019:0:0:"S-Adenosyl-homocysteine";1:cpd00067:0:0:"H+";1:cpd03051:0:0:"3-Methylhistamine"	0	(1) cpd00017[0] + (1) cpd00312[0] <=> (1) cpd00019[0] + (1) cpd00067[0] + (1) cpd03051[0]	(1) S-Adenosyl-L-methionine[0] + (1) Histamine[0] <=> (1) S-Adenosyl-homocysteine[0] + (1) H+[0] + (1) 3-Methylhistamine[0]	=	=	null	MetaCyc: AMINE-DEG (Amine and Polyamine Degradation); Degradation (Degradation/Utilization/Assimilation); PWY-6181 (histamine degradation)|KEGG: rn00340 (Histidine metabolism)	KEGG: R02155|MetaCyc: HISTAMINE-N-METHYLTRANSFERASE-RXN|Name: S-Adenosyl-L-methionine:histamine N-tele-methyltransferase; S-adenosyl-L-methionine:histamine N-tele-methyltransferase; S-adenosylmethionine-histamine N-methyltransferase; histamine 1-methyltransferase; histamine N-methyltransferase; histamine methyltransferase; histamine-methylating enzyme; imidazolemethyltransferase	2.1.1.8	-6.74	5.1	cpd00017;cpd00019;cpd00067;cpd00312;cpd03051	OK	0	null	GCC|EQC	Primary Database
rxn01555	R02156	quercetin:oxygen 2,3-oxidoreductase (decyclizing)	(1) cpd00007[0] + (1) cpd00313[0] <=> (1) cpd00204[0] + (1) cpd02754[0]	-1:cpd00007:0:0:"O2";-1:cpd00067:0:0:"H+";-1:cpd00313:0:0:"Quercetin";1:cpd00204:0:0:"CO";1:cpd02754:0:0:"2-Protocatechoylphloroglucinolcarboxylate"	0	(1) cpd00007[0] + (1) cpd00067[0] + (1) cpd00313[0] <=> (1) cpd00204[0] + (1) cpd02754[0]	(1) O2[0] + (1) H+[0] + (1) Quercetin[0] <=> (1) CO[0] + (1) 2-Protocatechoylphloroglucinolcarboxylate[0]	>	=	null	MetaCyc: Degradation (Degradation/Utilization/Assimilation); FLAVONOID-DEG (Flavonoid Degradation); PWY-6848 (rutin degradation); SECONDARY-METABOLITE-DEGRADATION (Secondary Metabolite Degradation)	BiGG: Q23DO|EcoCyc: QUERCETIN-23-DIOXYGENASE-RXN|KEGG: R02156|MetaCyc: QUERCETIN-23-DIOXYGENASE-RXN|iYO844: Q23DO|Name: flavonol 2,4-oxygenase; quercetin 2,3-dioxygenase; quercetin:oxygen 2,3-oxidoreductase (decyclizing); quercetinase	1.13.11.24	-100.17	3.73	cpd00007;cpd00067;cpd00204;cpd00313;cpd02754	OK	0	rxn20658	GCC|EQP	Primary Database
rxn01556	R02157	S-Adenosyl-L-methionine:3,5,7,3',4'-pentahydroxyfavone 3-O-methyltransferase	(1) cpd00017[0] + (1) cpd00313[0] <=> (1) cpd00019[0] + (1) cpd02712[0]	-1:cpd00017:0:0:"S-Adenosyl-L-methionine";-1:cpd00313:0:0:"Quercetin";1:cpd00019:0:0:"S-Adenosyl-homocysteine";1:cpd00067:0:0:H+;1:cpd02712:0:0:"3-O-Methylquercetin"	0	(1) cpd00017[0] + (1) cpd00313[0] <=> (1) cpd00019[0] + (1) cpd00067[0] + (1) cpd02712[0]	(1) S-Adenosyl-L-methionine[0] + (1) Quercetin[0] <=> (1) S-Adenosyl-homocysteine[0] + (1) H+[0] + (1) 3-O-Methylquercetin[0]	=	=	null	MetaCyc: FLAVONE-SYN (Flavone Biosynthesis); FLAVONOID-SYN (Flavonoid Biosynthesis); FLAVONOL-SYN (Flavonol Biosynthesis); PHENYLPROPANOID-SYN (Phenylpropanoid Derivative Biosynthesis); PWY-6064 (methylquercetin biosynthesis); PWY-6266 (superpathway of flavones and derivatives biosynthesis); PWY-7161 (polymethylated quercetin biosynthesis); SECONDARY-METABOLITE-BIOSYNTHESIS (Secondary Metabolite Biosynthesis)|KEGG: rn00944 (Flavone and flavonol biosynthesis)	AraCyc: QUERCETIN-3-O-METHYLTRANSFERASE-RXN|BrachyCyc: QUERCETIN-3-O-METHYLTRANSFERASE-RXN|KEGG: R02157|MaizeCyc: QUERCETIN-3-O-METHYLTRANSFERASE-RXN|MetaCyc: QUERCETIN-3-O-METHYLTRANSFERASE-RXN|Name: 3-O-methyltransferase; S-Adenosyl-L-methionine:3,5,7,3',4'-pentahydroxyfavone; S-Adenosyl-L-methionine:3,5,7,3',4'-pentahydroxyfavone 3-O-methyltransferase; S-adenosyl-L-methionine:3,5,7,3',4'-pentahydroxyflavone 3-O-methyltransferase; flavonoid 3-methyltransferase; flavonol 3-O-methyltransferase; quercetin 3-O-methyltransferase	2.1.1.76	-4.36	6.18	cpd00017;cpd00019;cpd00067;cpd00313;cpd02712	OK	0	null	GCC|HB|EQC	Primary Database
rxn01557	R02158	UDPglucose:flavonol 3-O-D-glucosyltransferase	(1) cpd00026[0] + (1) cpd00313[0] <=> (1) cpd00014[0] + (1) cpd03340[0]	-1:cpd00026:0:0:"UDP-glucose";-1:cpd00313:0:0:"Quercetin";1:cpd00014:0:0:"UDP";1:cpd03340:0:0:"Isotrifoliin"	0	(1) cpd00026[0] + (1) cpd00313[0] <=> (1) cpd00014[0] + (1) cpd03340[0]	(1) UDP-glucose[0] + (1) Quercetin[0] <=> (1) UDP[0] + (1) Isotrifoliin[0]	=	=	null	KEGG: rn00944 (Flavone and flavonol biosynthesis); rn01110 (Biosynthesis of secondary metabolites)	AraCyc: RXN-10787|AraGEM: R_R02158_c|KEGG: R02158|Maize_C4GEM: R_R02158_c|MetaCyc: RXN-10787|Name: UDPglucose:flavonol 3-O-D-glucosyltransferase	2.4.1.91	-1.46	5.66	cpd00014;cpd00026;cpd00313;cpd03340	OK	0	null	GCC|HB|EQC	Primary Database
rxn01558	R02159	3'-Phosphoadenylylsulfate:quercetin 3-sulfotransferase	(1) cpd00044[0] + (1) cpd00313[0] <=> (1) cpd00045[0] + (1) cpd00471[0]	-1:cpd00044:0:0:"3-phosphoadenylylsulfate";-1:cpd00313:0:0:"Quercetin";1:cpd00045:0:0:"Adenosine 3-5-bisphosphate";1:cpd00067:0:0:H+;1:cpd00471:0:0:"Quercetin 3-sulfate"	0	(1) cpd00044[0] + (1) cpd00313[0] => (1) cpd00045[0] + (1) cpd00067[0] + (1) cpd00471[0]	(1) 3-phosphoadenylylsulfate[0] + (1) Quercetin[0] => (1) Adenosine 3-5-bisphosphate[0] + (1) H+[0] + (1) Quercetin 3-sulfate[0]	>	>	null	MetaCyc: FLAVONOID-SYN (Flavonoid Biosynthesis); FLAVONOL-SYN (Flavonol Biosynthesis); PHENYLPROPANOID-SYN (Phenylpropanoid Derivative Biosynthesis); PWY-6199 (quercetin sulfate biosynthesis); PWY-6266 (superpathway of flavones and derivatives biosynthesis); SECONDARY-METABOLITE-BIOSYNTHESIS (Secondary Metabolite Biosynthesis)|KEGG: rn00944 (Flavone and flavonol biosynthesis)	AraCyc: FLAVONOL-3-SULFOTRANSFERASE-RXN|BrachyCyc: FLAVONOL-3-SULFOTRANSFERASE-RXN|KEGG: R02159|MaizeCyc: FLAVONOL-3-SULFOTRANSFERASE-RXN|MetaCyc: FLAVONOL-3-SULFOTRANSFERASE-RXN|Name: 3'-Phosphoadenylylsulfate:quercetin 3-sulfotransferase; 3'-phosphoadenylyl-sulfate:quercetin 3-sulfotransferase; flavonol 3-sulfotransferase	2.8.2.25	-14.03	5.84	cpd00044;cpd00045;cpd00067;cpd00313;cpd00471	OK	0	rxn33019	GCC|HB|EQC	Primary Database
rxn01559	R02160	dihydroflavonol,2-oxoglutarate:oxygen oxidoreductase	(1) cpd00007[0] + (1) cpd00024[0] + (1) cpd01135[0] <=> (1) cpd00001[0] + (1) cpd00011[0] + (1) cpd00036[0] + (1) cpd00313[0]	-1:cpd00007:0:0:"O2";-1:cpd00024:0:0:"2-Oxoglutarate";-1:cpd01135:0:0:"Taxifolin";1:cpd00001:0:0:"H2O";1:cpd00011:0:0:"CO2";1:cpd00036:0:0:"Succinate";1:cpd00067:0:0:"H+";1:cpd00313:0:0:"Quercetin"	0	(1) cpd00007[0] + (1) cpd00024[0] + (1) cpd01135[0] => (1) cpd00001[0] + (1) cpd00011[0] + (1) cpd00036[0] + (1) cpd00067[0] + (1) cpd00313[0]	(1) O2[0] + (1) 2-Oxoglutarate[0] + (1) Taxifolin[0] => (1) H2O[0] + (1) CO2[0] + (1) Succinate[0] + (1) H+[0] + (1) Quercetin[0]	>	>	null	MetaCyc: FLAVONOID-SYN (Flavonoid Biosynthesis); FLAVONOL-SYN (Flavonol Biosynthesis); PHENYLPROPANOID-SYN (Phenylpropanoid Derivative Biosynthesis); PWY-3101 (flavonol biosynthesis); PWY-5390 (rutin biosynthesis); PWY-6266 (superpathway of flavones and derivatives biosynthesis); PWY-6787 (flavonoid biosynthesis (in equisetum)); SECONDARY-METABOLITE-BIOSYNTHESIS (Secondary Metabolite Biosynthesis)|KEGG: rn00941 (Flavonoid biosynthesis); rn01110 (Biosynthesis of secondary metabolites)	AraCyc: RXN-527|BrachyCyc: RXN-527|CornCyc: RXN-527|KEGG: R02160|MetaCyc: RXN-527|Name: dihydroflavonol,2-oxoglutarate:oxygen oxidoreductase	1.14.11.23	-120.41	3.78	cpd00001;cpd00007;cpd00011;cpd00024;cpd00036;cpd00067;cpd00313;cpd01135	OK	0	rxn28308	GCC|EQC	Primary Database
rxn01560	R02167	D-Mannitol-1-phosphate phosphohydrolase	(1) cpd00001[0] + (1) cpd27436[0] <=> (1) cpd00009[0] + (1) cpd00314[0]	-1:cpd00001:0:0:"H2O";-1:cpd27436:0:0:D-mannitol, 1-(dihydrogenphosphate);1:cpd00009:0:0:"Phosphate";1:cpd00314:0:0:"D-Mannitol"	0	(1) cpd00001[0] + (1) cpd27436[0] <=> (1) cpd00009[0] + (1) cpd00314[0]	(1) H2O[0] + (1) D-mannitol, 1-(dihydrogenphosphate)[0] <=> (1) Phosphate[0] + (1) D-Mannitol[0]	=	=	null	KEGG: rn00051 (Fructose and mannose metabolism)	AraCyc: MANNITOL-1-PHOSPHATASE-RXN|BrachyCyc: MANNITOL-1-PHOSPHATASE-RXN|CornCyc: MANNITOL-1-PHOSPHATASE-RXN|KEGG: R02167|MetaCyc: MANNITOL-1-PHOSPHATASE-RXN|Name: D-Mannitol-1-phosphate phosphohydrolase; D-mannitol-1-phosphate phosphohydrolase; Mannitol-1-phosphatase; mannitol-1-phosphatase; mannitol-1-phosphate phosphatase	3.1.3.22	-1.5	0.52	cpd00001;cpd00009;cpd00314;cpd27436	OK	0	rxn20172;rxn32198;rxn32222	GCC|HB|EQC|EQU	Primary Database
rxn01561	R02168	GDPglucose:D-glucose-6-phosphate 1-alpha-D-glucosyltransferase	(1) cpd00079[0] + (1) cpd00315[0] <=> (1) cpd00031[0] + (1) cpd00523[0]	-1:cpd00079:0:0:"D-glucose-6-phosphate";-1:cpd00315:0:0:"GDP-glucose";1:cpd00031:0:0:"GDP";1:cpd00523:0:0:"Trehalose 6-phosphate"	0	(1) cpd00079[0] + (1) cpd00315[0] <=> (1) cpd00031[0] + (1) cpd00523[0]	(1) D-glucose-6-phosphate[0] + (1) GDP-glucose[0] <=> (1) GDP[0] + (1) Trehalose 6-phosphate[0]	=	=	null	null	KEGG: R02168; R06125|Name: GDP-glucose:D-glucose-6-phosphate 1-alpha-D-glucosyltransferase; GDPglucose:D-glucose-6-phosphate 1-alpha-D-glucosyltransferase	2.4.1.36	-4.25	0.89	cpd00031;cpd00079;cpd00315;cpd00523	OK	0	null	GCC|EQC|EQU	Primary Database
rxn01562	R02171	Pyrimidine-5'-nucleotide phosphoribo(deoxyribo)hydrolase	(1) cpd00001[0] + (1) cpd02225[0] <=> (1) cpd00101[0] + (1) cpd00316[0]	-1:cpd00001:0:0:"H2O";-1:cpd02225:0:0:"Pyrimidine 5'-nucleotide";1:cpd00067:0:0:"H+";1:cpd00101:0:0:"ribose-5-phosphate";1:cpd00316:0:0:"Pyrimidine"	0	(1) cpd00001[0] + (1) cpd02225[0] => (1) cpd00067[0] + (1) cpd00101[0] + (1) cpd00316[0]	(1) H2O[0] + (1) Pyrimidine 5'-nucleotide[0] => (1) H+[0] + (1) ribose-5-phosphate[0] + (1) Pyrimidine[0]	=	>	null	null	KEGG: R02171|Name: Pyrimidine-5'-nucleotide phosphoribo(deoxyribo)hydrolase	3.2.2.10	-3.67	2.95	cpd00001;cpd00067;cpd00101;cpd00316;cpd02225	OK	0	null	GCC|HB|EQP	Primary Database
rxn01563	R02172	pyrimidine-nucleoside ribohydrolase	(1) cpd00001[0] + (1) cpd02025[0] <=> (1) cpd00105[0] + (1) cpd00316[0]	-1:cpd00001:0:0:"H2O";-1:cpd02025:0:0:"N-D-Ribosylpyrimidine";1:cpd00067:0:0:"H+";1:cpd00105:0:0:"D-Ribose";1:cpd00316:0:0:"Pyrimidine"	0	(1) cpd00001[0] + (1) cpd02025[0] => (1) cpd00067[0] + (1) cpd00105[0] + (1) cpd00316[0]	(1) H2O[0] + (1) N-D-Ribosylpyrimidine[0] => (1) H+[0] + (1) D-Ribose[0] + (1) Pyrimidine[0]	=	>	null	null	KEGG: R02172|Name: N-D-Ribosylpyrimidine ribohydrolase; pyrimidine-nucleoside ribohydrolase	3.2.2.8	-3.67	2.97	cpd00001;cpd00067;cpd00105;cpd00316;cpd02025	OK	0	null	GCC|EQU|EQP	Primary Database
rxn01564	R02173	Tryptamine:oxygen oxidoreductase(deaminating)	(1) cpd00001[0] + (1) cpd00007[0] + (1) cpd00318[0] <=> (1) cpd00013[0] + (1) cpd00025[0] + (1) cpd00486[0]	-1:cpd00001:0:0:"H2O";-1:cpd00007:0:0:"O2";-1:cpd00318:0:0:"Tryptamine";1:cpd00013:0:0:"NH3";1:cpd00025:0:0:"H2O2";1:cpd00486:0:0:"Indoleacetaldehyde"	0	(1) cpd00001[0] + (1) cpd00007[0] + (1) cpd00318[0] => (1) cpd00013[0] + (1) cpd00025[0] + (1) cpd00486[0]	(1) H2O[0] + (1) O2[0] + (1) Tryptamine[0] => (1) NH3[0] + (1) H2O2[0] + (1) Indoleacetaldehyde[0]	>	>	null	MetaCyc: ALKALOIDS-SYN (Alkaloid Biosynthesis); Amino-Acid-Degradation (Amino Acid Degradation); Degradation (Degradation/Utilization/Assimilation); N-CONTAINING-SECONDARY-CMPD-SYN (Nitrogen-Containing Secondary Compound Biosynthesis); PWY-3181 (L-tryptophan degradation VI (via tryptamine)); PWY-6307 (L-tryptophan degradation X (mammalian, via tryptamine)); Proteinogenic-Amino-Acids-Degradation (Proteinogenic Amino Acid Degradation); SECONDARY-METABOLITE-BIOSYNTHESIS (Secondary Metabolite Biosynthesis); TRYPTOPHAN-DEG (L-tryptophan Degradation)|KEGG: rn00380 (Tryptophan metabolism)	AraCyc: RXN-1401|BrachyCyc: RXN-10716; RXN-1401|ChlamyCyc: RXN-10716|KEGG: R02173|MetaCyc: RXN-1401|Name: Tryptamine:oxygen oxidoreductase(deaminating); Tryptamine:oxygen oxidoreductase(deaminating)(flavin-containing); tryptamine oxidase	1.4.3.22|1.4.3.4|1.4.3.6	-22.57	1.11	cpd00001;cpd00007;cpd00013;cpd00025;cpd00318;cpd00486	OK	0	rxn23700;rxn30785;rxn31773	GCC|EQC|EQU	Primary Database
rxn01565	R02174	S-Adenosyl-L-methionine:amine N-methyltransferase	(1) cpd00017[0] + (1) cpd00318[0] <=> (1) cpd00019[0] + (1) cpd03717[0]	-1:cpd00017:0:0:"S-Adenosyl-L-methionine";-1:cpd00318:0:0:"Tryptamine";1:cpd00019:0:0:"S-Adenosyl-homocysteine";1:cpd00067:0:0:"H+";1:cpd03717:0:0:"N-Methyltryptamine"	0	(1) cpd00017[0] + (1) cpd00318[0] <=> (1) cpd00019[0] + (1) cpd00067[0] + (1) cpd03717[0]	(1) S-Adenosyl-L-methionine[0] + (1) Tryptamine[0] <=> (1) S-Adenosyl-homocysteine[0] + (1) H+[0] + (1) N-Methyltryptamine[0]	=	=	null	KEGG: rn00380 (Tryptophan metabolism)	KEGG: R02174|MetaCyc: RXN-19909|Name: S-Adenosyl-L-methionine:amine N-methyltransferase	2.1.1.49	-10.46	5.4	cpd00017;cpd00019;cpd00067;cpd00318;cpd03717	OK	0	null	GCC|EQC	Primary Database
rxn01566	R02177	(-)-menthol:NADP+ oxidoreductase	(1) cpd00006[0] + (1) cpd00319[0] <=> (1) cpd00005[0] + (1) cpd00627[0]	-1:cpd00006:0:0:"NADP";-1:cpd00319:0:0:"L-Menthol";1:cpd00005:0:0:"NADPH";1:cpd00067:0:0:"H+";1:cpd00627:0:0:"l-Menthone"	0	(1) cpd00006[0] + (1) cpd00319[0] <=> (1) cpd00005[0] + (1) cpd00067[0] + (1) cpd00627[0]	(1) NADP[0] + (1) L-Menthol[0] <=> (1) NADPH[0] + (1) H+[0] + (1) l-Menthone[0]	=	=	null	MetaCyc: MONOTERPENOID-SYN (Monoterpenoid Biosynthesis); PWY-3061 (menthol biosynthesis); SECONDARY-METABOLITE-BIOSYNTHESIS (Secondary Metabolite Biosynthesis); Terpenoid-Biosynthesis (Terpenoid Biosynthesis)|KEGG: rn00902 (Monoterpenoid biosynthesis); rn01110 (Biosynthesis of secondary metabolites)	AraCyc: --MENTHOL-DEHYDROGENASE-RXN|BrachyCyc: --MENTHOL-DEHYDROGENASE-RXN|KEGG: R02177|MetaCyc: --MENTHOL-DEHYDROGENASE-RXN|PlantCyc: --MENTHOL-DEHYDROGENASE-RXN|Name: (-)-menthol dehydrogenase; (-)-menthol:NADP+ oxidoreductase; monoterpenoid dehydrogenase	1.1.1.207	-0.28	0.38	cpd00005;cpd00006;cpd00067;cpd00319;cpd00627	OK	0	null	GCC|EQC|EQU	Primary Database
rxn01567	R02178	(-)-menthol,NADPH:oxygen oxidoreductase (8-hydroxylating)	(1) cpd00005[0] + (1) cpd00007[0] + (1) cpd00319[0] <=> (1) cpd00001[0] + (1) cpd00006[0] + (1) cpd01857[0]	-1:cpd00005:0:0:"NADPH";-1:cpd00007:0:0:"O2";-1:cpd00067:0:0:"H+";-1:cpd00319:0:0:"L-Menthol";1:cpd00001:0:0:"H2O";1:cpd00006:0:0:"NADP";1:cpd01857:0:0:"p-Menthane-3,8-diol"	0	(1) cpd00005[0] + (1) cpd00007[0] + (1) cpd00067[0] + (1) cpd00319[0] => (1) cpd00001[0] + (1) cpd00006[0] + (1) cpd01857[0]	(1) NADPH[0] + (1) O2[0] + (1) H+[0] + (1) L-Menthol[0] => (1) H2O[0] + (1) NADP[0] + (1) p-Menthane-3,8-diol[0]	>	>	null	null	KEGG: R02178|MetaCyc: --MENTHOL-MONOOXYGENASE-RXN|Name: (-)-menthol monooxygenase; (-)-menthol,NADPH:oxygen oxidoreductase (8-hydroxylating); l-menthol monooxygenase	1.14.13.46	-96.63	0.76	cpd00001;cpd00005;cpd00006;cpd00007;cpd00067;cpd00319;cpd01857	OK	0	null	GCC|EQC|EQU	Primary Database
rxn01568	R02179	UDPglucose:(-)-menthol O-beta-D-glucosyltransferase	(1) cpd00026[0] + (1) cpd00319[0] <=> (1) cpd00014[0] + (1) cpd02459[0]	-1:cpd00026:0:0:"UDP-glucose";-1:cpd00319:0:0:"L-Menthol";1:cpd00014:0:0:"UDP";1:cpd02459:0:0:"(-)-Menthyl O-beta-D-glucoside"	0	(1) cpd00026[0] + (1) cpd00319[0] <=> (1) cpd00014[0] + (1) cpd02459[0]	(1) UDP-glucose[0] + (1) L-Menthol[0] <=> (1) UDP[0] + (1) (-)-Menthyl O-beta-D-glucoside[0]	=	=	null	null	KEGG: R02179|MetaCyc: 2.4.1.127-RXN|Name: UDP-glucose:(-)-menthol O-beta-D-glucosyltransferase; UDPglucose:(-)-menthol O-beta-D-glucosyltransferase; UDPglucose:monoterpenol glucosyltransferase; monoterpenol beta-glucosyltransferase; uridine diphosphoglucose-monoterpenol glucosyltransferase	2.4.1.127	-3.88	0.56	cpd00014;cpd00026;cpd00319;cpd02459	OK	0	null	GCC|EQC|EQU	Primary Database
rxn01569	R02182	N-Acyl-D-aspartate amidohydrolase	(1) cpd00001[0] + (1) cpd03815[0] <=> (1) cpd00049[0] + (1) cpd00320[0]	-1:cpd00001:0:0:"H2O";-1:cpd03815:0:0:"N-Acyl-D-aspartate";1:cpd00049:0:0:"Carboxylic acid";1:cpd00320:0:0:"D-Aspartate"	0	(1) cpd00001[0] + (1) cpd03815[0] => (1) cpd00049[0] + (1) cpd00320[0]	(1) H2O[0] + (1) N-Acyl-D-aspartate[0] => (1) Carboxylic acid[0] + (1) D-Aspartate[0]	?	>	null	null	KEGG: R02182|Name: N-Acyl-D-aspartate amidohydrolase	3.5.1.83	10000000.0	10000000.0	cpd00001;cpd00049;cpd00320;cpd03815	OK	0	null	GCP|EQP	Primary Database
rxn01570	R02193	Coniferyl aldehyde:NADP+ oxidoreductase (CoA-feruloylating)	(1) cpd00006[0] + (1) cpd00010[0] + (1) cpd01733[0] <=> (1) cpd00005[0] + (1) cpd00321[0]	-1:cpd00006:0:0:"NADP";-1:cpd00010:0:0:"CoA";-1:cpd01733:0:0:"Ferulaldehyde";1:cpd00005:0:0:"NADPH";1:cpd00067:0:0:"H+";1:cpd00321:0:0:"Feruloyl-CoA"	0	(1) cpd00006[0] + (1) cpd00010[0] + (1) cpd01733[0] <=> (1) cpd00005[0] + (1) cpd00067[0] + (1) cpd00321[0]	(1) NADP[0] + (1) CoA[0] + (1) Ferulaldehyde[0] <=> (1) NADPH[0] + (1) H+[0] + (1) Feruloyl-CoA[0]	=	=	null	MetaCyc: ALKALOIDS-SYN (Alkaloid Biosynthesis); Cell-Structure-Biosynthesis (Cell Structure Biosynthesis); LIGNIN-SYN (Lignin Biosynthesis); N-CONTAINING-SECONDARY-CMPD-SYN (Nitrogen-Containing Secondary Compound Biosynthesis); PHENYLPROPANOID-SYN (Phenylpropanoid Derivative Biosynthesis); PLANT-CELL-STRUCTURE (Plant Cell Structures); PWY-361 (phenylpropanoid biosynthesis); PWY-6027 (capsiconiate biosynthesis); SECONDARY-CELL-WALL (Secondary Cell Wall); SECONDARY-METABOLITE-BIOSYNTHESIS (Secondary Metabolite Biosynthesis)|KEGG: rn00940 (Phenylpropanoid biosynthesis); rn01110 (Biosynthesis of secondary metabolites)	AraCyc: RXN-1106|BrachyCyc: RXN-1106|CornCyc: RXN-1106|KEGG: R02193|MetaCyc: RXN-1106|Name: Coniferyl aldehyde:NADP+ oxidoreductase (CoA-cinnamoylating); Coniferyl aldehyde:NADP+ oxidoreductase (CoA-feruloylating); NADP+ oxidoreductase (CoA-feruloylating)	1.2.1.44	-1.64	0.42	cpd00005;cpd00006;cpd00010;cpd00067;cpd00321;cpd01733	OK	0	rxn31947;rxn31952	GCC|EQC|EQU	Primary Database
rxn01571	R02194	Ferulate:CoA ligase (AMP-forming)	(1) cpd00002[0] + (1) cpd00010[0] + (1) cpd01059[0] <=> (1) cpd00012[0] + (1) cpd00018[0] + (1) cpd00321[0]	-1:cpd00002:0:0:"ATP";-1:cpd00010:0:0:"CoA";-1:cpd01059:0:0:"Ferulate";1:cpd00012:0:0:"PPi";1:cpd00018:0:0:"AMP";1:cpd00067:0:0:"H+";1:cpd00321:0:0:"Feruloyl-CoA"	0	(1) cpd00002[0] + (1) cpd00010[0] + (1) cpd01059[0] => (1) cpd00012[0] + (1) cpd00018[0] + (1) cpd00067[0] + (1) cpd00321[0]	(1) ATP[0] + (1) CoA[0] + (1) Ferulate[0] => (1) PPi[0] + (1) AMP[0] + (1) H+[0] + (1) Feruloyl-CoA[0]	>	>	null	MetaCyc: AROMATIC-COMPOUNDS-DEGRADATION (Aromatic Compound Degradation); Cell-Structure-Biosynthesis (Cell Structure Biosynthesis); Degradation (Degradation/Utilization/Assimilation); Metabolic-Clusters (Metabolic Clusters); PHENYLPROPANOID-DERIVATIVE-DEG (Phenylpropanoid Derivative Degradation); PLANT-CELL-STRUCTURE (Plant Cell Structures); PWY-1121 (suberin monomers biosynthesis); PWY-6343 (ferulate degradation); Phenolic-Compounds-Degradation (Phenolic Compound Degradation); SECONDARY-METABOLITE-DEGRADATION (Secondary Metabolite Degradation)|KEGG: rn00940 (Phenylpropanoid biosynthesis); rn01110 (Biosynthesis of secondary metabolites)	AraCyc: 6.2.1.34-RXN; RXN-1105|BiGG: FERULCOAS|BrachyCyc: 6.2.1.34-RXN|KEGG: R02194|MetaCyc: 6.2.1.34-RXN|Name: CoA ligase (AMP-forming); Ferulate:CoA ligase (AMP-forming); ferulate:CoA ligase (ATP-hydrolysing); ferulate:CoASH ligase (ATP-hydrolysing); feruloyl coenzyme A synthetase (AMP forming); trans-ferulate:CoASH ligase (ATP-hydrolysing); trans-feruloyl-CoA synthase; trans-feruloyl-CoA synthetase; trans-feruloyl-coa synthetase	6.2.1.12|6.2.1.34	-2.63	0.35	cpd00002;cpd00010;cpd00012;cpd00018;cpd00067;cpd00321;cpd01059	OK	0	rxn33619	GCC|HB|EQC|EQU	Primary Database
rxn01572	R02195	Feruloyl-CoA:quinate O-(hydroxycinnamoyl)transferase	(1) cpd00248[0] + (1) cpd00321[0] <=> (1) cpd00010[0] + (1) cpd01683[0]	-1:cpd00248:0:0:"Quinate";-1:cpd00321:0:0:"Feruloyl-CoA";1:cpd00010:0:0:"CoA";1:cpd01683:0:0:"O-Feruloylquinate"	0	(1) cpd00248[0] + (1) cpd00321[0] => (1) cpd00010[0] + (1) cpd01683[0]	(1) Quinate[0] + (1) Feruloyl-CoA[0] => (1) CoA[0] + (1) O-Feruloylquinate[0]	>	>	null	null	AraCyc: 2.3.1.99-RXN|BrachyCyc: 2.3.1.99-RXN|CornCyc: 2.3.1.99-RXN|KEGG: R02195|MetaCyc: 2.3.1.99-RXN|Name: Feruloyl-CoA:quinate O-(hydroxycinnamoyl)transferase; feruloyl-CoA:quinate O-(hydroxycinnamoyl)transferase; hydroxycinnamoyl coenzyme A-quinate transferase; quinate O-hydroxycinnamoyltransferase	2.3.1.99	-3.61	5.5	cpd00010;cpd00248;cpd00321;cpd01683	OK	0	null	GCC|EQP	Primary Database
rxn01573	R02196	L-Isoleucine:NAD+ oxidoreductase(deaminating)	(1) cpd00001[0] + (1) cpd00003[0] + (1) cpd00322[0] <=> (1) cpd00004[0] + (1) cpd00013[0] + (1) cpd00508[0]	-1:cpd00001:0:0:"H2O";-1:cpd00003:0:0:"NAD";-1:cpd00322:0:0:"L-Isoleucine";1:cpd00004:0:0:"NADH";1:cpd00013:0:0:"NH3";1:cpd00067:0:0:"H+";1:cpd00508:0:0:"3MOP"	0	(1) cpd00001[0] + (1) cpd00003[0] + (1) cpd00322[0] <=> (1) cpd00004[0] + (1) cpd00013[0] + (1) cpd00067[0] + (1) cpd00508[0]	(1) H2O[0] + (1) NAD[0] + (1) L-Isoleucine[0] <=> (1) NADH[0] + (1) NH3[0] + (1) H+[0] + (1) 3MOP[0]	=	=	null	KEGG: rn00290 (Valine, leucine and isoleucine biosynthesis); rn01110 (Biosynthesis of secondary metabolites)	BiGG: ILEDH2|KEGG: R02196|MetaCyc: ILEDEAMINE-RXN|iSO783: ILEDH2|Name: L-Isoleucine:NAD+ oxidoreductase(deaminating); isoleucine dehydrogenase	1.4.1.9	7.37	0.85	cpd00001;cpd00003;cpd00004;cpd00013;cpd00067;cpd00322;cpd00508	OK	0	rxn30549	GCC|EQC|EQU	Primary Database
rxn01574	R02197	L-Isoleucine:oxygen oxidoreductase (deaminating)	(1) cpd00001[0] + (1) cpd00007[0] + (1) cpd00322[0] <=> (1) cpd00013[0] + (1) cpd00025[0] + (1) cpd00508[0]	-1:cpd00001:0:0:"H2O";-1:cpd00007:0:0:"O2";-1:cpd00322:0:0:"L-Isoleucine";1:cpd00013:0:0:"NH3";1:cpd00025:0:0:"H2O2";1:cpd00508:0:0:"3MOP"	0	(1) cpd00001[0] + (1) cpd00007[0] + (1) cpd00322[0] => (1) cpd00013[0] + (1) cpd00025[0] + (1) cpd00508[0]	(1) H2O[0] + (1) O2[0] + (1) L-Isoleucine[0] => (1) NH3[0] + (1) H2O2[0] + (1) 3MOP[0]	>	>	null	KEGG: rn00280 (Valine, leucine and isoleucine degradation)	KEGG: R02197|Name: L-Isoleucine:oxygen oxidoreductase (deaminating)	1.4.3.2	-24.35	1.32	cpd00001;cpd00007;cpd00013;cpd00025;cpd00322;cpd00508	OK	0	null	GCC|EQC|EQU	Primary Database
rxn01575	R02199	L-Isoleucine:2-oxoglutarate aminotransferase	(1) cpd00024[0] + (1) cpd00322[0] <=> (1) cpd00023[0] + (1) cpd00508[0]	-1:cpd00024:0:0:"2-Oxoglutarate";-1:cpd00322:0:0:"L-Isoleucine";1:cpd00023:0:0:"L-Glutamate";1:cpd00508:0:0:"3MOP"	0	(1) cpd00024[0] + (1) cpd00322[0] <=> (1) cpd00023[0] + (1) cpd00508[0]	(1) 2-Oxoglutarate[0] + (1) L-Isoleucine[0] <=> (1) L-Glutamate[0] + (1) 3MOP[0]	=	=	null	MetaCyc: Amino-Acid-Biosynthesis (Amino Acid Biosynthesis); Amino-Acid-Degradation (Amino Acid Degradation); BRANCHED-CHAIN-AA-SYN-PWY (superpathway of branched chain amino acid biosynthesis); Degradation (Degradation/Utilization/Assimilation); ILEUDEG-PWY (L-isoleucine degradation I); ILEUSYN-PWY (L-isoleucine biosynthesis I (from threonine)); IND-AMINO-ACID-SYN (Proteinogenic Amino Acid Biosynthesis); ISOLEUCINE-DEG (L-isoleucine Degradation); ISOLEUCINE-SYN (L-isoleucine Biosynthesis); PWY-3001 (superpathway of L-isoleucine biosynthesis I); PWY-5078 (L-isoleucine degradation II); PWY-5101 (L-isoleucine biosynthesis II); PWY-5103 (L-isoleucine biosynthesis III); PWY-5104 (L-isoleucine biosynthesis IV); PWY-5108 (L-isoleucine biosynthesis V); Proteinogenic-Amino-Acids-Degradation (Proteinogenic Amino Acid Degradation); THREOCAT-PWY (superpathway of L-threonine metabolism); THREONINE-DEG (L-threonine Degradation)|KEGG: rn00280 (Valine, leucine and isoleucine degradation); rn00290 (Valine, leucine and isoleucine biosynthesis); rn00966 (Glucosinolate biosynthesis); rn01110 (Biosynthesis of secondary metabolites); rn01210 (2-Oxocarboxylic acid metabolism); rn01230 (Biosynthesis of amino acids)	AraCyc: BRANCHED-CHAINAMINOTRANSFERILEU-RXN|BiGG: BAT1_2; BAT2_1; ILETA; ILETAm|BrachyCyc: BRANCHED-CHAINAMINOTRANSFERILEU-RXN|KEGG: R02199|MetaCyc: BRANCHED-CHAINAMINOTRANSFERILEU-RXN|Name: Branched-chain-amino-acid aminotransferase; Isoleucine transaminase; L-Isoleucine:2-oxoglutarate aminotransferase; Transaminase B; isoleucine aminotransferase; isoleucine transaminase; isoleucinetransaminase	2.6.1.42	-1.34	0.85	cpd00023;cpd00024;cpd00322;cpd00508	OK	0	rxn19240;rxn27737;rxn38053	GCC|EQC|EQU	Primary Database
rxn01577	R02200	Valine:(S)-3-methyl-2-oxopentanoate aminotransferase	(1) cpd00156[0] + (1) cpd00508[0] <=> (1) cpd00123[0] + (1) cpd00322[0]	-1:cpd00156:0:0:"L-Valine";-1:cpd00508:0:0:"3MOP";1:cpd00123:0:0:"3-Methyl-2-oxobutanoate";1:cpd00322:0:0:"L-Isoleucine"	0	(1) cpd00156[0] + (1) cpd00508[0] <=> (1) cpd00123[0] + (1) cpd00322[0]	(1) L-Valine[0] + (1) 3MOP[0] <=> (1) 3-Methyl-2-oxobutanoate[0] + (1) L-Isoleucine[0]	=	=	null	null	ChlamyCyc: 2.6.1.32-RXN|KEGG: R02200|MetaCyc: 2.6.1.32-RXN|Name: L-valine:(S)-3-methyl-2-oxopentanoate aminotransferase; Valine--3-methyl-2-oxovalerate aminotransferase; Valine--isoleucine aminotransferase; Valine--isoleucine transaminase; Valine:(S)-3-methyl-2-oxopentanoate aminotransferase; alanine-valine transaminase; valine-2-keto-methylvalerate aminotransferase; valine-3-methyl-2-oxovalerate aminotransferase; valine-3-methyl-2-oxovalerate transaminase; valine-isoleucine aminotransferase; valine-isoleucine transaminase	2.6.1.32	1.86	1.01	cpd00123;cpd00156;cpd00322;cpd00508	OK	0	rxn27521	GCC|EQC|EQU	Primary Database
rxn01578	R02201	L-Pipecolate:NAD+ 2-oxidoreductase	(1) cpd00003[0] + (1) cpd00323[0] <=> (1) cpd00004[0] + (1) cpd00922[0]	-1:cpd00003:0:0:"NAD";-1:cpd00323:0:0:"L-Pipecolate";1:cpd00004:0:0:"NADH";1:cpd00067:0:0:"H+";1:cpd00922:0:0:"delta1-Piperideine-2-carboxylate"	0	(1) cpd00003[0] + (1) cpd00323[0] => (1) cpd00004[0] + (1) cpd00067[0] + (1) cpd00922[0]	(1) NAD[0] + (1) L-Pipecolate[0] => (1) NADH[0] + (1) H+[0] + (1) delta1-Piperideine-2-carboxylate[0]	=	>	null	KEGG: rn00310 (Lysine degradation); rn00960 (Tropane, piperidine and pyridine alkaloid biosynthesis)	KEGG: R02201|MetaCyc: RXN-14210|Name: L-Pipecolate:NAD+ 2-oxidoreductase	1.5.1.1|1.5.1.21	5.24	0.3	cpd00003;cpd00004;cpd00067;cpd00323;cpd00922	OK	0	null	GCC|HB|EQC|EQU	Primary Database
rxn01579	R02203	L-Pipecolate:NADP+ 2-oxidoreductase	(1) cpd00006[0] + (1) cpd00323[0] <=> (1) cpd00005[0] + (1) cpd00922[0]	-1:cpd00006:0:0:"NADP";-1:cpd00323:0:0:"L-Pipecolate";1:cpd00005:0:0:"NADPH";1:cpd00067:0:0:"H+";1:cpd00922:0:0:"delta1-Piperideine-2-carboxylate"	0	(1) cpd00006[0] + (1) cpd00323[0] => (1) cpd00005[0] + (1) cpd00067[0] + (1) cpd00922[0]	(1) NADP[0] + (1) L-Pipecolate[0] => (1) NADPH[0] + (1) H+[0] + (1) delta1-Piperideine-2-carboxylate[0]	=	>	null	MetaCyc: Amino-Acid-Degradation (Amino Acid Degradation); Degradation (Degradation/Utilization/Assimilation); LYSINE-DEG (L-lysine Degradation); PWY-5283 (L-lysine degradation V); PWY-5327 (superpathway of L-lysine degradation); PWY-7861 (L-pipecolate biosynthesis); PWY66-425 (L-lysine degradation II (L-pipecolate pathway)); Proteinogenic-Amino-Acids-Degradation (Proteinogenic Amino Acid Degradation); SECONDARY-METABOLITE-BIOSYNTHESIS (Secondary Metabolite Biosynthesis)|KEGG: rn00310 (Lysine degradation); rn00960 (Tropane, piperidine and pyridine alkaloid biosynthesis)	BiGG: 1PPDCRc|KEGG: R02203|MetaCyc: RXN-19250; RXN-8166|iJN746: 1PPDCRc|Name: 1,2-didehydropipecolate reductase; 1,2-didehydropipecolic reductase; L-Pipecolate:NADP+ 2-oxidoreductase; L-pipecolate:NADP+ 2-oxidoreductase; P2C reductase; delta1-piperideine-2-carboxylate reductase	1.5.1.1|1.5.1.21	5.24	0.29	cpd00005;cpd00006;cpd00067;cpd00323;cpd00922	OK	0	null	GCC|HB|EQC|EQU	Primary Database
rxn01580	R02204	L-Pipecolate:oxygen 1,6-oxidoreductase	(1) cpd00007[0] + (1) cpd00323[0] <=> (1) cpd00025[0] + (1) cpd00352[0]	-1:cpd00007:0:0:"O2";-1:cpd00323:0:0:"L-Pipecolate";1:cpd00025:0:0:"H2O2";1:cpd00067:0:0:"H+";1:cpd00352:0:0:"delta1-Piperideine-6-L-carboxylate"	0	(1) cpd00007[0] + (1) cpd00323[0] => (1) cpd00025[0] + (1) cpd00067[0] + (1) cpd00352[0]	(1) O2[0] + (1) L-Pipecolate[0] => (1) H2O2[0] + (1) H+[0] + (1) delta1-Piperideine-6-L-carboxylate[0]	>	>	null	MetaCyc: Amino-Acid-Degradation (Amino Acid Degradation); Degradation (Degradation/Utilization/Assimilation); LYSINE-DEG (L-lysine Degradation); PWY-5283 (L-lysine degradation V); PWY-5327 (superpathway of L-lysine degradation); PWY66-425 (L-lysine degradation II (L-pipecolate pathway)); Proteinogenic-Amino-Acids-Degradation (Proteinogenic Amino Acid Degradation)|KEGG: rn00310 (Lysine degradation)	AraCyc: L-PIPECOLATE-OXIDASE-RXN|BiGG: LPCOXc|CornCyc: L-PIPECOLATE-OXIDASE-RXN|KEGG: R02204|MetaCyc: L-PIPECOLATE-OXIDASE-RXN|Name: L-Pipecolate:oxygen 1,6-oxidoreductase; L-pipecolate oxidase; L-pipecolate:oxygen 1,6-oxidoreductase; L-pipecolic acid oxidase; pipecolate oxidase	1.5.3.7	-19.84	1.97	cpd00007;cpd00025;cpd00067;cpd00323;cpd00352	OK	0	rxn20015;rxn20016	GCC|HB|EQC|EQU	Primary Database
rxn01581	R02205	L-Pipecolate:(acceptor) 1,6-oxidoreductase	(1) cpd00015[0] + (1) cpd00323[0] <=> (1) cpd00352[0] + (1) cpd00982[0]	-1:cpd00015:0:0:"FAD";-1:cpd00323:0:0:"L-Pipecolate";1:cpd00067:0:0:H+;1:cpd00352:0:0:"delta1-Piperideine-6-L-carboxylate";1:cpd00982:0:0:"FADH2"	0	(1) cpd00015[0] + (1) cpd00323[0] => (1) cpd00067[0] + (1) cpd00352[0] + (1) cpd00982[0]	(1) FAD[0] + (1) L-Pipecolate[0] => (1) H+[0] + (1) delta1-Piperideine-6-L-carboxylate[0] + (1) FADH2[0]	=	>	null	KEGG: rn00310 (Lysine degradation)	KEGG: R02205|Name: L-Pipecolate:(acceptor) 1,6-oxidoreductase	1.5.99.3	8.28	1.83	cpd00015;cpd00067;cpd00323;cpd00352;cpd00982	OK	0	null	GCC|HB|EQC|EQU	Primary Database
rxn01582	R02207	20alpha-Hydroxy-4-pregnen-3-one:NAD+ 20-oxidoreductase	(1) cpd00004[0] + (1) cpd00325[0] <=> (1) cpd00003[0] + (1) cpd02499[0]	-1:cpd00004:0:0:"NADH";-1:cpd00067:0:0:"H+";-1:cpd00325:0:0:"Progesterone";1:cpd00003:0:0:"NAD";1:cpd02499:0:0:"20alpha-Hydroxyprogesterone"	0	(1) cpd00004[0] + (1) cpd00067[0] + (1) cpd00325[0] <=> (1) cpd00003[0] + (1) cpd02499[0]	(1) NADH[0] + (1) H+[0] + (1) Progesterone[0] <=> (1) NAD[0] + (1) 20alpha-Hydroxyprogesterone[0]	?	=	null	KEGG: rn00140 (Steroid hormone biosynthesis)	KEGG: R02207|Name: 20alpha-Hydroxy-4-pregnen-3-one:NAD+ 20-oxidoreductase	1.1.1.149	10000000.0	10000000.0	cpd00003;cpd00004;cpd00067;cpd00325;cpd02499	OK	0	null	GCP|EQP	Primary Database
rxn01583	R02208	5alpha-pregnane-3,20-dione:NADP+ 5-oxidoreductase	(1) cpd00006[0] + (1) cpd02312[0] <=> (1) cpd00005[0] + (1) cpd00325[0]	-1:cpd00006:0:0:"NADP";-1:cpd02312:0:0:"5alpha-Pregnane-3,20-dione";1:cpd00005:0:0:"NADPH";1:cpd00067:0:0:"H+";1:cpd00325:0:0:"Progesterone"	0	(1) cpd00006[0] + (1) cpd02312[0] <= (1) cpd00005[0] + (1) cpd00067[0] + (1) cpd00325[0]	(1) NADP[0] + (1) 5alpha-Pregnane-3,20-dione[0] <= (1) NADPH[0] + (1) H+[0] + (1) Progesterone[0]	=	<	null	MetaCyc: Lipid-Biosynthesis (Fatty Acid and Lipid Biosynthesis); PWY-6032 (cardenolide biosynthesis); PWY-7455 (allopregnanolone biosynthesis); Sterol-Biosynthesis (Sterol Biosynthesis)|KEGG: rn00140 (Steroid hormone biosynthesis)	KEGG: R02208|MetaCyc: PROGESTERONE-5-ALPHA-REDUCTASE-RXN|PlantCyc: PROGESTERONE-5-ALPHA-REDUCTASE-RXN|Name: 5alpha-pregnan-3,20-dione:NADP+ 5-oxidoreductase; 5alpha-pregnane-3,20-dione:NADP+ 5-oxidoreductase; 5alpha-pregnane-3,20-dione:NADP+ delta4-oxidoreductase; delta4-steroid 5alpha-reductase (progesterone); progesterone 5alpha-reductase; steroid 5-alpha-reductase	1.3.1.22|1.3.1.30	4.52	1.9	cpd00005;cpd00006;cpd00067;cpd00325;cpd02312	OK	0	null	GCC|EQC|EQU	Primary Database
rxn01584	R02209	20alpha-Hydroxy-4-pregnen-3-one:NADP+ 20-oxidoreductase	(1) cpd00005[0] + (1) cpd00325[0] <=> (1) cpd00006[0] + (1) cpd02499[0]	-1:cpd00005:0:0:"NADPH";-1:cpd00067:0:0:"H+";-1:cpd00325:0:0:"Progesterone";1:cpd00006:0:0:"NADP";1:cpd02499:0:0:"20alpha-Hydroxyprogesterone"	0	(1) cpd00005[0] + (1) cpd00067[0] + (1) cpd00325[0] <=> (1) cpd00006[0] + (1) cpd02499[0]	(1) NADPH[0] + (1) H+[0] + (1) Progesterone[0] <=> (1) NADP[0] + (1) 20alpha-Hydroxyprogesterone[0]	?	=	null	KEGG: rn00140 (Steroid hormone biosynthesis)	KEGG: R02209|Name: 20alpha-Hydroxy-4-pregnen-3-one:NADP+ 20-oxidoreductase	1.1.1.149	10000000.0	10000000.0	cpd00005;cpd00006;cpd00067;cpd00325;cpd02499	OK	0	null	GCP|EQP	Primary Database
rxn01585	R02210	Ketosteroid,NADPH:oxygen oxidoreductase (20-hydroxylating, ester-producing/20-hydroxylating, side-chain cleaving/17-hydroxylating, lactonizing)	(1) cpd00005[0] + (1) cpd00007[0] + (1) cpd00325[0] <=> (1) cpd00001[0] + (1) cpd00006[0] + (1) cpd01936[0]	-1:cpd00005:0:0:"NADPH";-1:cpd00007:0:0:"O2";-1:cpd00067:0:0:"H+";-1:cpd00325:0:0:"Progesterone";1:cpd00001:0:0:"H2O";1:cpd00006:0:0:"NADP";1:cpd01936:0:0:"Testosterone acetate"	0	(1) cpd00005[0] + (1) cpd00007[0] + (1) cpd00067[0] + (1) cpd00325[0] => (1) cpd00001[0] + (1) cpd00006[0] + (1) cpd01936[0]	(1) NADPH[0] + (1) O2[0] + (1) H+[0] + (1) Progesterone[0] => (1) H2O[0] + (1) NADP[0] + (1) Testosterone acetate[0]	>	>	null	null	KEGG: R02210|MetaCyc: RXN-7817|Name: 17alpha-hydroxyprogesterone, NADPH2:oxygen oxidoreductase (20-hydroxylating, side-chain cleaving); Ketosteroid,NADPH:oxygen oxidoreductase (20-hydroxylating,; Ketosteroid,NADPH:oxygen oxidoreductase (20-hydroxylating, ester-producing/20-hydroxylating, side-chain cleaving/17-hydroxylating, lactonizing); androstenedione, NADPH2:oxygen oxidoreductase (17-hydroxylating, lactonizing); cleaving/17-hydroxylating, lactonizing); ester-producing/20-hydroxylating, side-chain; ketosteroid monooxygenase; ketosteroid,NADPH:oxygen oxidoreductase (20-hydroxylating, ester-producing/20-hydroxylating, side-chain cleaving/17-hydroxylating, lactonizing); progesterone, NADPH2:oxygen oxidoreductase (20-hydroxylating, ester-producing); steroid-ketone monooxygenase	1.14.13.54	-102.22	0.86	cpd00001;cpd00005;cpd00006;cpd00007;cpd00067;cpd00325;cpd01936	OK	0	null	GCC|EQC|EQU	Primary Database
rxn01586	R02216	Pregnenolone:NAD+ 3-oxidoreductase	(1) cpd00003[0] + (1) cpd01342[0] <=> (1) cpd00004[0] + (1) cpd00325[0]	-1:cpd00003:0:0:"NAD";-1:cpd01342:0:0:"Pregnenolone";1:cpd00004:0:0:"NADH";1:cpd00067:0:0:"H+";1:cpd00325:0:0:"Progesterone"	0	(1) cpd00003[0] + (1) cpd01342[0] <=> (1) cpd00004[0] + (1) cpd00067[0] + (1) cpd00325[0]	(1) NAD[0] + (1) Pregnenolone[0] <=> (1) NADH[0] + (1) H+[0] + (1) Progesterone[0]	=	=	null	KEGG: rn00140 (Steroid hormone biosynthesis)	KEGG: R02216|MetaCyc: RXN-9722|PlantCyc: RXN-9722|Name: Pregnenolone:NAD+ 3-oxidoreductase	1.1.1.145|5.3.3.1	-0.28	0.37	cpd00003;cpd00004;cpd00067;cpd00325;cpd01342	OK	0	null	GCC|EQC|EQU	Primary Database
rxn01587	Pregnenolone:NADP+ 3-oxidoreductase	Pregnenolone:NADP+ 3-oxidoreductase	(1) cpd00006[0] + (1) cpd01342[0] <=> (1) cpd00005[0] + (1) cpd00325[0]	-1:cpd00006:0:0:"NADP";-1:cpd01342:0:0:"Pregnenolone";1:cpd00005:0:0:"NADPH";1:cpd00067:0:0:"H+";1:cpd00325:0:0:"Progesterone"	0	(1) cpd00006[0] + (1) cpd01342[0] <=> (1) cpd00005[0] + (1) cpd00067[0] + (1) cpd00325[0]	(1) NADP[0] + (1) Pregnenolone[0] <=> (1) NADPH[0] + (1) H+[0] + (1) Progesterone[0]	=	=	null	null	KEGG: R02217|Name: Pregnenolone:NADP+ 3-oxidoreductase	1.1.1.145|5.3.3.1	-0.28	0.38	cpd00005;cpd00006;cpd00067;cpd00325;cpd01342	OK	0	null	GCC|EQC|EQU	Primary Database
rxn01588	R02219	3-Oxo-5beta-steroid:NADP+ delta4-oxidoreductase	(1) cpd00005[0] + (1) cpd00325[0] <=> (1) cpd00006[0] + (1) cpd03260[0]	-1:cpd00005:0:0:"NADPH";-1:cpd00067:0:0:"H+";-1:cpd00325:0:0:"Progesterone";1:cpd00006:0:0:"NADP";1:cpd03260:0:0:"5beta-Pregnane-3,20-dione"	0	(1) cpd00005[0] + (1) cpd00067[0] + (1) cpd00325[0] => (1) cpd00006[0] + (1) cpd03260[0]	(1) NADPH[0] + (1) H+[0] + (1) Progesterone[0] => (1) NADP[0] + (1) 5beta-Pregnane-3,20-dione[0]	=	>	null	MetaCyc: Lipid-Biosynthesis (Fatty Acid and Lipid Biosynthesis); PWY-6032 (cardenolide biosynthesis); Sterol-Biosynthesis (Sterol Biosynthesis)|KEGG: rn00140 (Steroid hormone biosynthesis)	AraCyc: RXN-9726|CornCyc: RXN-9726|KEGG: R02219|MetaCyc: RXN-9726|PlantCyc: RXN-9726|Name: 3-Oxo-5beta-steroid: (acceptor) delta4-oxidoreductase; 3-Oxo-5beta-steroid:NADP+ delta4-oxidoreductase	1.3.1.-|1.3.1.3|1.3.1.M16|1.3.99.6	-4.52	1.9	cpd00005;cpd00006;cpd00067;cpd00325;cpd03260	OK	0	null	GCC|EQC|EQU	Primary Database
rxn01589	R02220	sinapoyl aldehyde:NADP+ oxidoreductase (CoA-sinapoylating)	(1) cpd00005[0] + (1) cpd00326[0] <=> (1) cpd00006[0] + (1) cpd00010[0] + (1) cpd03333[0]	-1:cpd00005:0:0:"NADPH";-1:cpd00067:0:0:"H+";-1:cpd00326:0:0:"Sinapoyl-CoA";1:cpd00006:0:0:"NADP";1:cpd00010:0:0:"CoA";1:cpd03333:0:0:"Sinapaldehyde"	0	(1) cpd00005[0] + (1) cpd00067[0] + (1) cpd00326[0] <=> (1) cpd00006[0] + (1) cpd00010[0] + (1) cpd03333[0]	(1) NADPH[0] + (1) H+[0] + (1) Sinapoyl-CoA[0] <=> (1) NADP[0] + (1) CoA[0] + (1) Sinapaldehyde[0]	=	=	null	KEGG: rn00940 (Phenylpropanoid biosynthesis); rn01110 (Biosynthesis of secondary metabolites)	AlgaGEM: R_R02220_c|AraCyc: RXN-1124|AraGEM: R_R02220_c|KEGG: R02220|MetaCyc: RXN-1124|Name: 2-Aminomuconate aminohydrolase; sinapoyl aldehyde:NADP+ oxidoreductase (CoA-sinapoylating)	1.2.1.44	2.92	0.34	cpd00005;cpd00006;cpd00010;cpd00067;cpd00326;cpd03333	OK	0	rxn33760	GCC|EQC|EQU	Primary Database
rxn01590	R02221	Sinapate:CoA ligase (AMP-forming)	(1) cpd00002[0] + (1) cpd00010[0] + (1) cpd00373[0] <=> (1) cpd00012[0] + (1) cpd00018[0] + (1) cpd00326[0]	-1:cpd00002:0:0:"ATP";-1:cpd00010:0:0:"CoA";-1:cpd00373:0:0:"Sinapate";1:cpd00012:0:0:"PPi";1:cpd00018:0:0:"AMP";1:cpd00067:0:0:"H+";1:cpd00326:0:0:"Sinapoyl-CoA"	0	(1) cpd00002[0] + (1) cpd00010[0] + (1) cpd00373[0] => (1) cpd00012[0] + (1) cpd00018[0] + (1) cpd00067[0] + (1) cpd00326[0]	(1) ATP[0] + (1) CoA[0] + (1) Sinapate[0] => (1) PPi[0] + (1) AMP[0] + (1) H+[0] + (1) Sinapoyl-CoA[0]	>	>	null	KEGG: rn00940 (Phenylpropanoid biosynthesis); rn01110 (Biosynthesis of secondary metabolites)	AraCyc: RXN-10919|CornCyc: RXN-10919|KEGG: R02221|MaizeCyc: RXN-10919|MetaCyc: RXN-10919|Name: Sinapate:CoA ligase (AMP-forming)	6.2.1.12	-1.97	0.56	cpd00002;cpd00010;cpd00012;cpd00018;cpd00067;cpd00326;cpd00373	OK	0	rxn33556	GCC|HB|EQC|EQU	Primary Database
rxn01591	oxoacyl- and enoyl-reducing)	Stearoyl-CoA:malonyl-CoA C-acyltransferase (decarboxylating,	(2) cpd00004[0] + (1) cpd00070[0] + (1) cpd00327[0] <=> (2) cpd00003[0] + (1) cpd00011[0] + (1) cpd01393[0]	-2:cpd00004:0:0:"NADH";-2:cpd00067:0:0:"H+";-1:cpd00070:0:0:"Malonyl-CoA";-1:cpd00327:0:0:"strcoa";2:cpd00003:0:0:"NAD";1:cpd00011:0:0:"CO2";1:cpd01393:0:0:"Icosanoyl-CoA"	0	(2) cpd00004[0] + (2) cpd00067[0] + (1) cpd00070[0] + (1) cpd00327[0] <=> (2) cpd00003[0] + (1) cpd00011[0] + (1) cpd01393[0]	(2) NADH[0] + (2) H+[0] + (1) Malonyl-CoA[0] + (1) strcoa[0] <=> (2) NAD[0] + (1) CO2[0] + (1) Icosanoyl-CoA[0]	<	=	null	null	Name: Stearoyl-CoA:malonyl-CoA C-acyltransferase (decarboxylating,; oxoacyl- and enoyl-reducing)	2.3.1.119	451.42	1.97	cpd00003;cpd00004;cpd00011;cpd00067;cpd00070;cpd00327;cpd01393	MI:C:-21/H:-33/N:-7/O:-17/P:-3/S:-1|CI:5	0	null	GCC|EQC|EQU	Orphan
rxn01592	oxoacyl- and enoyl-reducing)	Stearoyl-CoA:malonyl-CoA C-acyltransferase (decarboxylating,	(2) cpd00005[0] + (1) cpd00070[0] + (1) cpd00327[0] <=> (2) cpd00006[0] + (1) cpd00011[0] + (1) cpd01393[0]	-2:cpd00005:0:0:"NADPH";-2:cpd00067:0:0:"H+";-1:cpd00070:0:0:"Malonyl-CoA";-1:cpd00327:0:0:"strcoa";2:cpd00006:0:0:"NADP";1:cpd00011:0:0:"CO2";1:cpd01393:0:0:"Icosanoyl-CoA"	0	(2) cpd00005[0] + (2) cpd00067[0] + (1) cpd00070[0] + (1) cpd00327[0] <=> (2) cpd00006[0] + (1) cpd00011[0] + (1) cpd01393[0]	(2) NADPH[0] + (2) H+[0] + (1) Malonyl-CoA[0] + (1) strcoa[0] <=> (2) NADP[0] + (1) CO2[0] + (1) Icosanoyl-CoA[0]	<	=	null	null	Name: Stearoyl-CoA:malonyl-CoA C-acyltransferase (decarboxylating,; oxoacyl- and enoyl-reducing)	2.3.1.119	451.42	1.97	cpd00005;cpd00006;cpd00011;cpd00067;cpd00070;cpd00327;cpd01393	MI:C:-21/H:-33/N:-7/O:-17/P:-3/S:-1|CI:5	0	null	GCC|EQC|EQU	Orphan
rxn01593	R02225	ATP:streptomycin 6-phosphotransferase	(1) cpd00002[0] + (1) cpd00328[0] <=> (1) cpd00008[0] + (1) cpd00838[0]	-1:cpd00002:0:0:"ATP";-1:cpd00328:0:0:"Streptomycin";1:cpd00008:0:0:"ADP";1:cpd00067:0:0:H+;1:cpd00838:0:0:"Streptomycin 6-phosphate"	0	(1) cpd00002[0] + (1) cpd00328[0] => (1) cpd00008[0] + (1) cpd00067[0] + (1) cpd00838[0]	(1) ATP[0] + (1) Streptomycin[0] => (1) ADP[0] + (1) H+[0] + (1) Streptomycin 6-phosphate[0]	=	>	null	MetaCyc: Antibiotic-Biosynthesis (Antibiotic Biosynthesis); PWY-5940 (streptomycin biosynthesis); SECONDARY-METABOLITE-BIOSYNTHESIS (Secondary Metabolite Biosynthesis)|KEGG: rn00521 (Streptomycin biosynthesis)	KEGG: R02225|MetaCyc: STREPTOMYCIN-6-KINASE-RXN|Name: ATP:streptomycin 6-phosphotransferase; SM 6-kinase; streptidine kinase; streptidine kinase (phosphorylating); streptomycin 6-O-phosphotransferase; streptomycin 6-kinase; streptomycin 6-kinase (phosphorylating); streptomycin 6-phosphotransferase	2.7.1.72	1.51	0.33	cpd00002;cpd00008;cpd00067;cpd00328;cpd00838	OK	0	null	GCC|HB|EQC|EQU	Primary Database
rxn01594	R02226	ATP:streptomycin 3''-adenylyltransferase	(1) cpd00002[0] + (1) cpd00328[0] <=> (1) cpd00012[0] + (1) cpd02189[0]	-1:cpd00002:0:0:"ATP";-1:cpd00328:0:0:"Streptomycin";1:cpd00012:0:0:"PPi";1:cpd00067:0:0:"H+";1:cpd02189:0:0:"3''-Adenylylstreptomycin"	0	(1) cpd00002[0] + (1) cpd00328[0] => (1) cpd00012[0] + (1) cpd00067[0] + (1) cpd02189[0]	(1) ATP[0] + (1) Streptomycin[0] => (1) PPi[0] + (1) H+[0] + (1) 3''-Adenylylstreptomycin[0]	>	>	null	null	KEGG: R02226|MetaCyc: STREPTOMYCIN-3-ADENYLYLTRANSFERASE-RXN|Name: AAD (3''); ATP:streptomycin 3''-adenylyltransferase; aminoglycoside 3''-adenylyltransferase; streptomycin 3''-adenylyltransferase; streptomycin adenylate synthetase; streptomycin adenyltransferase; streptomycin adenylylase; streptomycin adenylyltransferase; streptomycin-spectinomycin adenylyltransferase	2.7.7.47	-12.96	8.73	cpd00002;cpd00012;cpd00067;cpd00328;cpd02189	OK	0	null	GCC|HB|EQC	Primary Database
rxn01595	R02227	ATP:streptomycin 3''-phosphotransferase	(1) cpd00002[0] + (1) cpd00328[0] <=> (1) cpd00008[0] + (1) cpd02337[0]	-1:cpd00002:0:0:"ATP";-1:cpd00328:0:0:"Streptomycin";1:cpd00008:0:0:"ADP";1:cpd00067:0:0:H+;1:cpd02337:0:0:"Streptomycin 3''-phosphate"	0	(1) cpd00002[0] + (1) cpd00328[0] => (1) cpd00008[0] + (1) cpd00067[0] + (1) cpd02337[0]	(1) ATP[0] + (1) Streptomycin[0] => (1) ADP[0] + (1) H+[0] + (1) Streptomycin 3''-phosphate[0]	=	>	null	null	KEGG: R02227|MetaCyc: STREPTOMYCIN-3-KINASE-RXN|Name: ATP:streptomycin 3''-phosphotransferase; streptomycin 3''-kinase; streptomycin 3''-kinase (phosphorylating); streptomycin 3''-phosphotransferase	2.7.1.87	1.55	0.33	cpd00002;cpd00008;cpd00067;cpd00328;cpd02337	OK	0	null	GCC|HB|EQC|EQU	Primary Database
rxn01596	R02228	Streptomycin-6-phosphate phosphohydrolase	(1) cpd00001[0] + (1) cpd00838[0] <=> (1) cpd00009[0] + (1) cpd00328[0]	-1:cpd00001:0:0:"H2O";-1:cpd00838:0:0:"Streptomycin 6-phosphate";1:cpd00009:0:0:"Phosphate";1:cpd00328:0:0:"Streptomycin"	0	(1) cpd00001[0] + (1) cpd00838[0] <=> (1) cpd00009[0] + (1) cpd00328[0]	(1) H2O[0] + (1) Streptomycin 6-phosphate[0] <=> (1) Phosphate[0] + (1) Streptomycin[0]	>	=	null	MetaCyc: Antibiotic-Biosynthesis (Antibiotic Biosynthesis); PWY-5940 (streptomycin biosynthesis); SECONDARY-METABOLITE-BIOSYNTHESIS (Secondary Metabolite Biosynthesis)|KEGG: rn00521 (Streptomycin biosynthesis); rn01110 (Biosynthesis of secondary metabolites)	KEGG: R02228|MetaCyc: STREPTOMYCIN-6-PHOSPHATASE-RXN|Name: Streptomycin-6-phosphate phosphohydrolase; streptomycin 6-phosphate phosphatase; streptomycin 6-phosphate phosphohydrolase; streptomycin-6-P phosphohydrolase; streptomycin-6-phosphatase; streptomycin-6-phosphate phosphohydrolase	3.1.3.39	-7.67	0.33	cpd00001;cpd00009;cpd00328;cpd00838	OK	0	rxn27224	GCC|HB|EQC|EQU	Primary Database
rxn01597	R02229	cyclohexanol:NAD+ oxidoreductase	(1) cpd00004[0] + (1) cpd00329[0] <=> (1) cpd00003[0] + (1) cpd00636[0]	-1:cpd00004:0:0:"NADH";-1:cpd00067:0:0:"H+";-1:cpd00329:0:0:"Cyclohexanone";1:cpd00003:0:0:"NAD";1:cpd00636:0:0:"Hexalin"	0	(1) cpd00004[0] + (1) cpd00067[0] + (1) cpd00329[0] <=> (1) cpd00003[0] + (1) cpd00636[0]	(1) NADH[0] + (1) H+[0] + (1) Cyclohexanone[0] <=> (1) NAD[0] + (1) Hexalin[0]	=	=	null	MetaCyc: Alcohol-Degradation (Alcohol Degradation); CYCLOHEXANOL-OXIDATION-PWY (cyclohexanol degradation); Degradation (Degradation/Utilization/Assimilation)|KEGG: rn00930 (Caprolactam degradation); rn01220 (Degradation of aromatic compounds)	KEGG: R02229|MetaCyc: CYCLOHEXANOL-DEHYDROGENASE-RXN|Name: cyclohexanol dehydrogenase; cyclohexanol:NAD+ oxidoreductase	1.1.1.245|1.1.1.90	-1.92	0.36	cpd00003;cpd00004;cpd00067;cpd00329;cpd00636	OK	0	null	GCC|EQC|EQU	Primary Database
rxn01598	R02231	Cyclohexanone,NADPH:oxygen oxidoreductase (6-hydroxylating 1,2-lactonizing)	(1) cpd00005[0] + (1) cpd00007[0] + (1) cpd00329[0] <=> (1) cpd00001[0] + (1) cpd00006[0] + (1) cpd01294[0]	-1:cpd00005:0:0:"NADPH";-1:cpd00007:0:0:"O2";-1:cpd00067:0:0:"H+";-1:cpd00329:0:0:"Cyclohexanone";1:cpd00001:0:0:"H2O";1:cpd00006:0:0:"NADP";1:cpd01294:0:0:"2-Oxepanone"	0	(1) cpd00005[0] + (1) cpd00007[0] + (1) cpd00067[0] + (1) cpd00329[0] => (1) cpd00001[0] + (1) cpd00006[0] + (1) cpd01294[0]	(1) NADPH[0] + (1) O2[0] + (1) H+[0] + (1) Cyclohexanone[0] => (1) H2O[0] + (1) NADP[0] + (1) 2-Oxepanone[0]	>	>	null	MetaCyc: Alcohol-Degradation (Alcohol Degradation); CYCLOHEXANOL-OXIDATION-PWY (cyclohexanol degradation); Degradation (Degradation/Utilization/Assimilation)|KEGG: rn00930 (Caprolactam degradation); rn01220 (Degradation of aromatic compounds)	AlgaGEM: R_R02231_c|KEGG: R02231|MetaCyc: CYCLOHEXANONE-MONOOXYGENASE-RXN|Name: 1,2-lactonizing); Cyclohexanone,NADPH:oxygen oxidoreductase (6-hydroxylating; Cyclohexanone,NADPH:oxygen oxidoreductase (6-hydroxylating 1,2-lactonizing); cyclohexanone 1,2-monooxygenase; cyclohexanone monooxygenase; cyclohexanone oxygenase; cyclohexanone,NADPH:oxygen oxidoreductase (lactone-forming); cyclohexanone:NADPH:oxygen oxidoreductase (6-hydroxylating, 1,2-lactonizing)	1.14.13.22	-84.15	1.83	cpd00001;cpd00005;cpd00006;cpd00007;cpd00067;cpd00329;cpd01294	OK	0	null	GCC|EQC|EQU	Primary Database
rxn01599	R02232	(1-Hydroxycyclohexan-1-yl)acetyl-CoA cyclohexanone-lyase	(1) cpd02648[0] <=> (1) cpd00022[0] + (1) cpd00329[0]	-1:cpd02648:0:0:"(1-Hydroxycyclohexan-1-yl)acetyl-CoA";1:cpd00022:0:0:"Acetyl-CoA";1:cpd00329:0:0:"Cyclohexanone"	0	(1) cpd02648[0] <=> (1) cpd00022[0] + (1) cpd00329[0]	(1) (1-Hydroxycyclohexan-1-yl)acetyl-CoA[0] <=> (1) Acetyl-CoA[0] + (1) Cyclohexanone[0]	>	=	null	null	KEGG: R02232|MetaCyc: 4.1.3.35-RXN|Name: (1-Hydroxycyclohexan-1-yl)acetyl-CoA cyclohexanone-lyase; (1-hydroxycyclohexan-1-yl)acetyl-CoA cyclohexanone-lyase; (1-hydroxycyclohexan-1-yl)acetyl-CoA cyclohexanone-lyase (acetyl-CoA-forming); (1-hydroxycyclohexan-1-yl)acetyl-CoA lyase	4.1.3.35	-3.12	0.44	cpd00022;cpd00329;cpd02648	OK	0	null	GCC|HB|EQC|EQU	Primary Database
rxn01600	R02233	Cyclohexylamine:oxygen oxidoreductase (deaminating)	(1) cpd00001[0] + (1) cpd00007[0] + (1) cpd00445[0] <=> (1) cpd00013[0] + (1) cpd00025[0] + (1) cpd00329[0]	-1:cpd00001:0:0:"H2O";-1:cpd00007:0:0:"O2";-1:cpd00445:0:0:"Cyclohexanamine";1:cpd00013:0:0:"NH3";1:cpd00025:0:0:"H2O2";1:cpd00329:0:0:"Cyclohexanone"	0	(1) cpd00001[0] + (1) cpd00007[0] + (1) cpd00445[0] => (1) cpd00013[0] + (1) cpd00025[0] + (1) cpd00329[0]	(1) H2O[0] + (1) O2[0] + (1) Cyclohexanamine[0] => (1) NH3[0] + (1) H2O2[0] + (1) Cyclohexanone[0]	>	>	null	KEGG: rn00930 (Caprolactam degradation)	KEGG: R02233|MetaCyc: CYCLOHEXYLAMINE-OXIDASE-RXN|iRS1563: R_R02233_c|Name: Cyclohexylamine:oxygen oxidoreductase (deaminating); cyclohexylamine oxidase; cyclohexylamine:oxygen oxidoreductase (deaminating)	1.4.3.12	-28.78	1.13	cpd00001;cpd00007;cpd00013;cpd00025;cpd00329;cpd00445	OK	0	null	GCC|EQC|EQU	Primary Database
rxn01601	R02235	dihydrofolate:NAD+ oxidoreductase	(1) cpd00003[0] + (1) cpd00330[0] <=> (1) cpd00004[0] + (1) cpd00393[0]	-1:cpd00003:0:0:"NAD";-1:cpd00330:0:0:"Dihydrofolate";1:cpd00004:0:0:"NADH";1:cpd00067:0:0:"H+";1:cpd00393:0:0:"Folate"	0	(1) cpd00003[0] + (1) cpd00330[0] <=> (1) cpd00004[0] + (1) cpd00067[0] + (1) cpd00393[0]	(1) NAD[0] + (1) Dihydrofolate[0] <=> (1) NADH[0] + (1) H+[0] + (1) Folate[0]	=	=	null	KEGG: rn00670 (One carbon pool by folate); rn00790 (Folate biosynthesis)	AlgaGEM: R_R02235_c|AraGEM: R_R02235_c|JP_Creinhardtii_MSB: R_DHFOR|KEGG: R02235|Maize_C4GEM: R_R02235_c|Name: Dihydrofolate:NAD+ oxidoreductase; dihydrofolate:NAD+ oxidoreductase	1.5.1.3	4.32	0.77	cpd00003;cpd00004;cpd00067;cpd00330;cpd00393	OK	0	null	GCC|EQC|EQU	Primary Database
rxn01602	R02236	dihydrofolate:NADP+ oxidoreductase	(1) cpd00006[0] + (1) cpd00330[0] <=> (1) cpd00005[0] + (1) cpd00393[0]	-1:cpd00006:0:0:"NADP";-1:cpd00330:0:0:"Dihydrofolate";1:cpd00005:0:0:"NADPH";1:cpd00067:0:0:"H+";1:cpd00393:0:0:"Folate"	0	(1) cpd00006[0] + (1) cpd00330[0] <=> (1) cpd00005[0] + (1) cpd00067[0] + (1) cpd00393[0]	(1) NADP[0] + (1) Dihydrofolate[0] <=> (1) NADPH[0] + (1) H+[0] + (1) Folate[0]	=	=	null	KEGG: rn00670 (One carbon pool by folate); rn00790 (Folate biosynthesis)	BiGG: DHFOR2; FOLR2|JP_Creinhardtii_MSB: R_FOLR2|KEGG: R02236|TS_Athaliana: rxn704_c|iAF692: FOLR2|Name: Dihydrofolate:NADP+ oxidoreductase; dihydrofolate:NADP+ oxidoreductase; dihydropholate reductase; folate reductase	1.5.1.3	4.33	0.76	cpd00005;cpd00006;cpd00067;cpd00330;cpd00393	OK	0	null	GCC|EQC|EQU	Primary Database
rxn01603	R02237	7,8-dihydropteroate:L-glutamate ligase (ADP-forming)	(1) cpd00002[0] + (1) cpd00023[0] + (1) cpd00683[0] <=> (1) cpd00008[0] + (1) cpd00009[0] + (1) cpd00330[0]	-1:cpd00002:0:0:"ATP";-1:cpd00023:0:0:"L-Glutamate";-1:cpd00683:0:0:"Dihydropteroate";1:cpd00008:0:0:"ADP";1:cpd00009:0:0:"Phosphate";1:cpd00067:0:0:"H+";1:cpd00330:0:0:"Dihydrofolate"	0	(1) cpd00002[0] + (1) cpd00023[0] + (1) cpd00683[0] => (1) cpd00008[0] + (1) cpd00009[0] + (1) cpd00067[0] + (1) cpd00330[0]	(1) ATP[0] + (1) L-Glutamate[0] + (1) Dihydropteroate[0] => (1) ADP[0] + (1) Phosphate[0] + (1) H+[0] + (1) Dihydrofolate[0]	>	>	null	MetaCyc: ALL-CHORISMATE-PWY (superpathway of chorismate metabolism); Cofactor-Biosynthesis (Cofactor, Prosthetic Group, Electron Carrier, and Vitamin Biosynthesis); FOLSYN-PWY (superpathway of tetrahydrofolate biosynthesis and salvage); Folate-Biosynthesis (Folate Biosynthesis); PWY-6612 (superpathway of tetrahydrofolate biosynthesis); PWY-6614 (tetrahydrofolate biosynthesis); Vitamin-Biosynthesis (Vitamin Biosynthesis)|KEGG: rn00790 (Folate biosynthesis)	AraCyc: DIHYDROFOLATESYNTH-RXN|BiGG: DHFS; U89|BrachyCyc: DIHYDROFOLATESYNTH-RXN|KEGG: R02237|MetaCyc: DIHYDROFOLATESYNTH-RXN|Name: 7,8-dihydrofolate synthetase; 7,8-dihydropteroate:L-glutamate ligase (ADP); 7,8-dihydropteroate:L-glutamate ligase (ADP-forming); FHFS; FHFS/FPGS; H2-folate synthetase; dihydrofolate synthase; dihydrofolate synthetase; dihydrofolate synthetase-folylpolyglutamate synthetase; dihydrofolatesynthase; dihydropteroate:L-glutamate ligase (ADP-forming); folylpoly-(gamma-glutamate) synthetase-dihydrofolate synthase	6.3.2.12|6.3.2.17	-3.95	0.81	cpd00002;cpd00008;cpd00009;cpd00023;cpd00067;cpd00330;cpd00683	OK	0	rxn19488	GCC|EQC|EQU	Primary Database
rxn01604	R02238	Formate:dihydrofolate ligase (ADP-forming)	(1) cpd00002[0] + (1) cpd00047[0] + (1) cpd00330[0] <=> (1) cpd00008[0] + (1) cpd00009[0] + (1) cpd02046[0]	-1:cpd00002:0:0:"ATP";-1:cpd00047:0:0:"Formate";-1:cpd00330:0:0:"Dihydrofolate";1:cpd00008:0:0:"ADP";1:cpd00009:0:0:"Phosphate";1:cpd02046:0:0:"10-Formyldihydrofolate"	0	(1) cpd00002[0] + (1) cpd00047[0] + (1) cpd00330[0] <=> (1) cpd00008[0] + (1) cpd00009[0] + (1) cpd02046[0]	(1) ATP[0] + (1) Formate[0] + (1) Dihydrofolate[0] <=> (1) ADP[0] + (1) Phosphate[0] + (1) 10-Formyldihydrofolate[0]	>	=	null	null	KEGG: R02238|Name: Formate:dihydrofolate ligase (ADP-forming)	6.3.4.17	-3.31	0.87	cpd00002;cpd00008;cpd00009;cpd00047;cpd00330;cpd02046	OK	0	null	GCC|EQC|EQU	Primary Database
rxn01605	R02243	cis-Aconitate carboxy-lyase	(1) cpd00331[0] <=> (1) cpd00011[0] + (1) cpd00380[0]	-1:cpd00067:0:0:"H+";-1:cpd00331:0:0:"cis-Aconitate";1:cpd00011:0:0:"CO2";1:cpd00380:0:0:"Itaconate"	0	(1) cpd00067[0] + (1) cpd00331[0] => (1) cpd00011[0] + (1) cpd00380[0]	(1) H+[0] + (1) cis-Aconitate[0] => (1) CO2[0] + (1) Itaconate[0]	>	>	null	MetaCyc: Carbohydrates-Biosynthesis (Carbohydrate Biosynthesis); Itaconate-Biosynthesis (Itaconate Biosynthesis); PWY-5750 (itaconate biosynthesis I)|KEGG: rn00660 (C5-Branched dibasic acid metabolism)	KEGG: R02243|MetaCyc: ACONITATE-DECARBOXYLASE-RXN|Name: CAD; aconitate decarboxylase; cis-Aconitate carboxy-lyase; cis-aconitate carboxy-lyase; cis-aconitate carboxy-lyase (itaconate-forming); cis-aconitic decarboxylase	4.1.1.6	-3.83	0.89	cpd00011;cpd00067;cpd00331;cpd00380	OK	0	null	GCC|EQC|EQU	Primary Database
rxn01606	R02244	trans-Aconitate delta2-delta3-isomerase	(1) cpd01563[0] <=> (1) cpd00331[0]	-1:cpd01563:0:0:"trans-Aconitate";1:cpd00331:0:0:"cis-Aconitate"	0	(1) cpd01563[0] <=> (1) cpd00331[0]	(1) trans-Aconitate[0] <=> (1) cis-Aconitate[0]	=	=	null	MetaCyc: Carbohydrates-Biosynthesis (Carbohydrate Biosynthesis); Itaconate-Biosynthesis (Itaconate Biosynthesis); PWY-8018 (itaconate biosynthesis II)	BiGG: ACONIs|EcoCyc: ACONITATE-DELTA-ISOMERASE-RXN|KEGG: R02244|MetaCyc: ACONITATE-DELTA-ISOMERASE-RXN|iAF1260: ACONIs|Name: aconitate delta-isomerase; aconitate delta2-delta3-isomerase; aconitate isomerase; aconitate isomerase (spontaneous); trans-Aconitate delta2-delta3-isomerase	5.3.3.7	1.04	0.68	cpd00331;cpd01563	OK	0	null	GCC|EQC|EQU	Primary Database
rxn01607	R02245	ATP:(R)-mevalonate 5-phosphotransferase	(1) cpd00002[0] + (1) cpd00332[0] <=> (1) cpd00008[0] + (1) cpd00812[0]	-1:cpd00002:0:0:"ATP";-1:cpd00332:0:0:"Mevalonic acid";1:cpd00008:0:0:"ADP";1:cpd00067:0:0:"H+";1:cpd00812:0:0:"5-phosphomevalonate"	0	(1) cpd00002[0] + (1) cpd00332[0] => (1) cpd00008[0] + (1) cpd00067[0] + (1) cpd00812[0]	(1) ATP[0] + (1) Mevalonic acid[0] => (1) ADP[0] + (1) H+[0] + (1) 5-phosphomevalonate[0]	=	>	null	MetaCyc: Cofactor-Biosynthesis (Cofactor, Prosthetic Group, Electron Carrier, and Vitamin Biosynthesis); DITERPENOID-SYN (Diterpenoid Biosynthesis); ERGOSTEROL-SYN-PWY (superpathway of ergosterol biosynthesis I); Ergosterol-Biosynthesis (Ergosterol Biosynthesis); GGPP-Biosynthesis (Geranylgeranyl Diphosphate Biosynthesis); ISOPRENOIDS (Hemiterpene Biosynthesis); Isopentenyl-Diphosphate-Biosynthesis (Isopentenyl Diphosphate Biosynthesis); Lipid-Biosynthesis (Fatty Acid and Lipid Biosynthesis); Mevalonate-Pathways (Mevalonate Pathways); PWY-5910 (superpathway of geranylgeranyldiphosphate biosynthesis I (via mevalonate)); PWY-6146 (<i>Methanobacterium thermoautotrophicum</i> biosynthetic metabolism); PWY-6174 (mevalonate pathway II (archaea)); PWY-7391 (isoprene biosynthesis II (engineered)); PWY-922 (mevalonate pathway I); PWY66-5 (superpathway of cholesterol biosynthesis); Polyprenyl-Biosynthesis (Polyprenyl Biosynthesis); SECONDARY-METABOLITE-BIOSYNTHESIS (Secondary Metabolite Biosynthesis); Sterol-Biosynthesis (Sterol Biosynthesis); Terpenoid-Biosynthesis (Terpenoid Biosynthesis)|KEGG: rn00900 (Terpenoid backbone biosynthesis); rn01110 (Biosynthesis of secondary metabolites)	AraCyc: MEVALONATE-KINASE-RXN|BiGG: ERG12_1; MEVK1|BrachyCyc: MEVALONATE-KINASE-RXN|KEGG: R02245|MetaCyc: MEVALONATE-KINASE-RXN|Name: ATP:(R)-mevalonate 5-phosphotransferase; ATP:mevalonate 5-phosphotransferase; MVA kinase; mevalonate 5-phosphotransferase; mevalonate kinase; mevalonate kinase (atp); mevalonate kinase (phosphorylating); mevalonate phosphokinase; mevalonic acid kinase; mevalonic kinase	2.7.1.36	-3.28	0.51	cpd00002;cpd00008;cpd00067;cpd00332;cpd00812	OK	0	rxn20204	GCC|HB|EQC|EQU	Primary Database
rxn01608	R02246	(R)-Mevalonate:NAD+ oxidoreductase	(1) cpd00003[0] + (1) cpd00332[0] <=> (1) cpd00004[0] + (1) cpd00574[0]	-1:cpd00003:0:0:"NAD";-1:cpd00332:0:0:"Mevalonic acid";1:cpd00004:0:0:"NADH";1:cpd00067:0:0:H+;1:cpd00574:0:0:"Mevaldate"	0	(1) cpd00003[0] + (1) cpd00332[0] <= (1) cpd00004[0] + (1) cpd00067[0] + (1) cpd00574[0]	(1) NAD[0] + (1) Mevalonic acid[0] <= (1) NADH[0] + (1) H+[0] + (1) Mevaldate[0]	=	<	null	null	KEGG: R02246|MetaCyc: MEVALDATE-REDUCTASE-RXN|Name: (R)-Mevalonate:NAD+ oxidoreductase; (R)-mevalonate:NAD+ oxidoreductase; mevaldate reductase; mevalonic dehydrogenase	1.1.1.32	5.22	6.14	cpd00003;cpd00004;cpd00067;cpd00332;cpd00574	OK	0	null	GCC|HB|EQP	Primary Database
rxn01609	R02247	(R)-Mevalonate:NADP+ oxidoreductase	(1) cpd00006[0] + (1) cpd00332[0] <=> (1) cpd00005[0] + (1) cpd00574[0]	-1:cpd00006:0:0:"NADP";-1:cpd00332:0:0:"Mevalonic acid";1:cpd00005:0:0:"NADPH";1:cpd00067:0:0:H+;1:cpd00574:0:0:"Mevaldate"	0	(1) cpd00006[0] + (1) cpd00332[0] <= (1) cpd00005[0] + (1) cpd00067[0] + (1) cpd00574[0]	(1) NADP[0] + (1) Mevalonic acid[0] <= (1) NADPH[0] + (1) H+[0] + (1) Mevaldate[0]	=	<	null	null	KEGG: R02247|MetaCyc: MEVALDATE-REDUCTASE-NADPH-RXN|Name: (R)-Mevalonate:NADP+ oxidoreductase; (R)-mevalonate:NADP+ oxidoreductase; mevaldate (reduced nicotinamide adenine dinucleotide phosphate) reductase; mevaldate reductase (NADPH); mevaldate reductase (NADPH2)	1.1.1.33	5.22	6.12	cpd00005;cpd00006;cpd00067;cpd00332;cpd00574	OK	0	null	GCC|HB|EQP	Primary Database
rxn01610	R02252	phenylpropanoate:NAD+ delta2-oxidoreductase	(1) cpd00004[0] + (1) cpd00333[0] <=> (1) cpd00003[0] + (1) cpd03343[0]	-1:cpd00004:0:0:"NADH";-1:cpd00067:0:0:"H+";-1:cpd00333:0:0:"(E)-Cinnamate";1:cpd00003:0:0:"NAD";1:cpd03343:0:0:"Phenylpropanoate"	0	(1) cpd00004[0] + (1) cpd00067[0] + (1) cpd00333[0] <= (1) cpd00003[0] + (1) cpd03343[0]	(1) NADH[0] + (1) H+[0] + (1) (E)-Cinnamate[0] <= (1) NAD[0] + (1) Phenylpropanoate[0]	=	<	null	KEGG: rn00360 (Phenylalanine metabolism)	KEGG: R02252|Name: Phenylpropanoate:NAD+ delta2-oxidoreductase; phenylpropanoate:NAD+ delta2-oxidoreductase	1.3.1.31	-12.79	0.99	cpd00003;cpd00004;cpd00067;cpd00333;cpd03343	OK	0	null	GCC|EQC|EQU	Primary Database
rxn01611	R02253	trans-cinnamate,NADPH:oxygen oxidoreductase (4-hydroxylating)	(1) cpd00005[0] + (1) cpd00007[0] + (1) cpd00333[0] <=> (1) cpd00001[0] + (1) cpd00006[0] + (1) cpd00604[0]	-1:cpd00005:0:0:"NADPH";-1:cpd00007:0:0:"O2";-1:cpd00067:0:0:"H+";-1:cpd00333:0:0:"(E)-Cinnamate";1:cpd00001:0:0:"H2O";1:cpd00006:0:0:"NADP";1:cpd00604:0:0:"4-Coumarate"	0	(1) cpd00005[0] + (1) cpd00007[0] + (1) cpd00067[0] + (1) cpd00333[0] => (1) cpd00001[0] + (1) cpd00006[0] + (1) cpd00604[0]	(1) NADPH[0] + (1) O2[0] + (1) H+[0] + (1) (E)-Cinnamate[0] => (1) H2O[0] + (1) NADP[0] + (1) 4-Coumarate[0]	>	>	null	MetaCyc: CINNAMATE-SYN (Cinnamate Biosynthesis); COUMARIN-SYN (Coumarin Biosynthesis); Cell-Structure-Biosynthesis (Cell Structure Biosynthesis); Metabolic-Clusters (Metabolic Clusters); PHENYLPROPANOID-SYN (Phenylpropanoid Derivative Biosynthesis); PLANT-CELL-STRUCTURE (Plant Cell Structures); PWY-1121 (suberin monomers biosynthesis); PWY-5048 (rosmarinic acid biosynthesis I); PWY-5071 (superpathway of rosmarinic acid biosynthesis); PWY-7186 (superpathway of scopolin and esculin biosynthesis); PWY1F-467 (phenylpropanoid biosynthesis, initial reactions); Rosmarinate-Biosynthesis (Rosmarinate Biosynthesis); SECONDARY-METABOLITE-BIOSYNTHESIS (Secondary Metabolite Biosynthesis)|KEGG: rn00130 (Ubiquinone and other terpenoid-quinone biosynthesis); rn00360 (Phenylalanine metabolism); rn00940 (Phenylpropanoid biosynthesis); rn01110 (Biosynthesis of secondary metabolites); rn01220 (Degradation of aromatic compounds)	AraCyc: TRANS-CINNAMATE-4-MONOOXYGENASE-RXN|BrachyCyc: TRANS-CINNAMATE-4-MONOOXYGENASE-RXN|CornCyc: TRANS-CINNAMATE-4-MONOOXYGENASE-RXN|KEGG: R02253|MetaCyc: TRANS-CINNAMATE-4-MONOOXYGENASE-RXN|Name: CA4H; cinnamate 4-hydroxylase; cinnamate 4-monooxygenase; cinnamate hydroxylase; cinnamic 4-hydroxylase; cinnamic acid 4-hydroxylase; cinnamic acid 4-monooxygenase; cinnamic acid p-hydroxylase; cytochrome P450 cinnamate 4-hydroxylase; hydroxylase, cinnamate 4-; oxygenase, cinnamate 4-mono-; t-cinnamic acid hydroxylase; trans-cinnamate 4-hydroxylase; trans-cinnamate 4-monooxygenase; trans-cinnamate,NADPH:oxygen oxidoreductase (4-hydroxylating); trans-cinnamic acid 4-hydroxylase	1.14.13.11	-104.49	1.31	cpd00001;cpd00005;cpd00006;cpd00007;cpd00067;cpd00333;cpd00604	OK	0	rxn27340	GCC|EQC|EQU	Primary Database
rxn01612	R02254	trans-Cinnamate,NADPH:oxygen oxidoreductase (2-hydroxylating)	(1) cpd00005[0] + (1) cpd00007[0] + (1) cpd00333[0] <=> (1) cpd00001[0] + (1) cpd00006[0] + (1) cpd01224[0]	-1:cpd00005:0:0:"NADPH";-1:cpd00007:0:0:"O2";-1:cpd00067:0:0:"H+";-1:cpd00333:0:0:"(E)-Cinnamate";1:cpd00001:0:0:"H2O";1:cpd00006:0:0:"NADP";1:cpd01224:0:0:"trans-2-Hydroxycinnamate"	0	(1) cpd00005[0] + (1) cpd00007[0] + (1) cpd00067[0] + (1) cpd00333[0] => (1) cpd00001[0] + (1) cpd00006[0] + (1) cpd01224[0]	(1) NADPH[0] + (1) O2[0] + (1) H+[0] + (1) (E)-Cinnamate[0] => (1) H2O[0] + (1) NADP[0] + (1) trans-2-Hydroxycinnamate[0]	>	>	null	MetaCyc: COUMARIN-SYN (Coumarin Biosynthesis); PHENYLPROPANOID-SYN (Phenylpropanoid Derivative Biosynthesis); PWY-5176 (coumarin biosynthesis (via 2-coumarate)); SECONDARY-METABOLITE-BIOSYNTHESIS (Secondary Metabolite Biosynthesis)|KEGG: rn00360 (Phenylalanine metabolism); rn00940 (Phenylpropanoid biosynthesis); rn01110 (Biosynthesis of secondary metabolites)	AraCyc: TRANS-CINNAMATE-2-MONOOXYGENASE-RXN|BrachyCyc: TRANS-CINNAMATE-2-MONOOXYGENASE-RXN|KEGG: R02254|MaizeCyc: TRANS-CINNAMATE-2-MONOOXYGENASE-RXN|MetaCyc: TRANS-CINNAMATE-2-MONOOXYGENASE-RXN|Name: Trans-cinnamate 2-monooxygenase; cinnamate 2-hydroxylase; cinnamate 2-monooxygenase; cinnamic 2-hydroxylase; cinnamic acid 2-hydroxylase; trans-Cinnamate,NADPH:oxygen oxidoreductase (2-hydroxylating); trans-cinnamate 2-monooxygenase; trans-cinnamate,NADPH:oxygen oxidoreductase (2-hydroxylating); trans-cinnamic acid 2-hydroxylase	1.14.13.14	-104.49	1.31	cpd00001;cpd00005;cpd00006;cpd00007;cpd00067;cpd00333;cpd01224	OK	0	rxn33332;rxn33342	GCC|EQC|EQU	Primary Database
rxn01613	R02255	trans-Cinnamate:CoA ligase (AMP-forming)	(1) cpd00002[0] + (1) cpd00010[0] + (1) cpd00333[0] <=> (1) cpd00012[0] + (1) cpd00018[0] + (1) cpd00422[0]	-1:cpd00002:0:0:"ATP";-1:cpd00010:0:0:"CoA";-1:cpd00333:0:0:"(E)-Cinnamate";1:cpd00012:0:0:"PPi";1:cpd00018:0:0:"AMP";1:cpd00067:0:0:"H+";1:cpd00422:0:0:"Cinnamoyl-CoA"	0	(1) cpd00002[0] + (1) cpd00010[0] + (1) cpd00333[0] => (1) cpd00012[0] + (1) cpd00018[0] + (1) cpd00067[0] + (1) cpd00422[0]	(1) ATP[0] + (1) CoA[0] + (1) (E)-Cinnamate[0] => (1) PPi[0] + (1) AMP[0] + (1) H+[0] + (1) Cinnamoyl-CoA[0]	>	>	null	MetaCyc: AROMATIC-COMPOUNDS-BIOSYN (Aromatic Compound Biosynthesis); Benzoate-Biosynthesis (Benzoate Biosynthesis); CINNAMATE-SYN (Cinnamate Biosynthesis); PHENYLPROPANOID-SYN (Phenylpropanoid Derivative Biosynthesis); POLYKETIDE-SYN (Polyketide Biosynthesis); PWY-6432 (curcuminoid biosynthesis); PWY-6443 (benzoate biosynthesis I (CoA-dependent, &beta;-oxidative)); PWY-6446 (benzoate biosynthesis III (CoA-dependent, non-&beta;-oxidative)); PWY-6457 (<i>trans</i>-cinnamoyl-CoA biosynthesis); PWY-7169 (hyperxanthone E biosynthesis); SECONDARY-METABOLITE-BIOSYNTHESIS (Secondary Metabolite Biosynthesis); XANTHONE-SYN (Xanthone Biosynthesis)|KEGG: rn00940 (Phenylpropanoid biosynthesis); rn01110 (Biosynthesis of secondary metabolites)	AraCyc: RXN-2001|KEGG: R02255|MaizeCyc: RXN-2001|MetaCyc: RXN-2001|PlantCyc: RXN-2001|Name: trans-Cinnamate:CoA ligase (AMP-forming)	6.2.1.-|6.2.1.12	-1.14	1.13	cpd00002;cpd00010;cpd00012;cpd00018;cpd00067;cpd00333;cpd00422	OK	0	null	GCC|HB|EQC|EQU	Primary Database
rxn01614	R02256	UDPglucose:trans-cinnamate beta-D-glucosyltransferase	(1) cpd00026[0] + (1) cpd00333[0] <=> (1) cpd00014[0] + (1) cpd02561[0]	-1:cpd00026:0:0:"UDP-glucose";-1:cpd00067:0:0:"H+";-1:cpd00333:0:0:"(E)-Cinnamate";1:cpd00014:0:0:"UDP";1:cpd02561:0:0:"trans-Cinnamoyl beta-D-glucoside"	0	(1) cpd00026[0] + (1) cpd00067[0] + (1) cpd00333[0] => (1) cpd00014[0] + (1) cpd02561[0]	(1) UDP-glucose[0] + (1) H+[0] + (1) (E)-Cinnamate[0] => (1) UDP[0] + (1) trans-Cinnamoyl beta-D-glucoside[0]	=	>	null	MetaCyc: CINNAMATE-SYN (Cinnamate Biosynthesis); PHENYLPROPANOID-SYN (Phenylpropanoid Derivative Biosynthesis); PWY-5968 (cinnamate esters biosynthesis); SECONDARY-METABOLITE-BIOSYNTHESIS (Secondary Metabolite Biosynthesis)	AraCyc: CINNAMATE-GLUCOSYLTRANSFERASE-RXN|CornCyc: CINNAMATE-GLUCOSYLTRANSFERASE-RXN|KEGG: R02256|MetaCyc: CINNAMATE-GLUCOSYLTRANSFERASE-RXN|PlantCyc: CINNAMATE-GLUCOSYLTRANSFERASE-RXN|Name: UDP-glucose:trans-cinnamate beta-D-glucosyltransferase; UDPG:t-cinnamate glucosyltransferase; UDPglucose:trans-cinnamate beta-D-glucosyltransferase; cinnamate beta-D-glucosyltransferase; uridine diphosphoglucose-cinnamate glucosyltransferase	2.4.1.177	0.69	1.32	cpd00014;cpd00026;cpd00067;cpd00333;cpd02561	OK	0	null	GCC|EQC|EQU	Primary Database
rxn01615	R02257	Propane-1,2-diol:NAD+ oxidoreductase	(1) cpd00003[0] + (1) cpd00453[0] <=> (1) cpd00004[0] + (1) cpd00334[0]	-1:cpd00003:0:0:"NAD";-1:cpd00453:0:0:"1,2-Propanediol";1:cpd00004:0:0:"NADH";1:cpd00067:0:0:"H+";1:cpd00334:0:0:"L-Lactaldehyde"	0	(1) cpd00003[0] + (1) cpd00453[0] <=> (1) cpd00004[0] + (1) cpd00067[0] + (1) cpd00334[0]	(1) NAD[0] + (1) 1,2-Propanediol[0] <=> (1) NADH[0] + (1) H+[0] + (1) L-Lactaldehyde[0]	=	=	null	KEGG: rn00640 (Propanoate metabolism)	KEGG: R02257|iRS1563: R_R02257_c; R_R07254_c|Name: Propane-1,2-diol:NAD+ oxidoreductase; lacaldehyde reductase	1.1.1.77	7.72	0.37	cpd00003;cpd00004;cpd00067;cpd00334;cpd00453	OK	0	null	GCC|EQC|EQU	Primary Database
rxn01617	R02259	Propane-1,2-diol:NADP+ oxidoreductase	(1) cpd00006[0] + (1) cpd00453[0] <=> (1) cpd00005[0] + (1) cpd00334[0]	-1:cpd00006:0:0:"NADP";-1:cpd00453:0:0:"1,2-Propanediol";1:cpd00005:0:0:"NADPH";1:cpd00067:0:0:"H+";1:cpd00334:0:0:"L-Lactaldehyde"	0	(1) cpd00006[0] + (1) cpd00453[0] <=> (1) cpd00005[0] + (1) cpd00067[0] + (1) cpd00334[0]	(1) NADP[0] + (1) 1,2-Propanediol[0] <=> (1) NADPH[0] + (1) H+[0] + (1) L-Lactaldehyde[0]	=	=	null	null	KEGG: R02259|Name: Propane-1,2-diol:NADP+ oxidoreductase	1.1.1.55	7.72	0.36	cpd00005;cpd00006;cpd00067;cpd00334;cpd00453	OK	0	null	GCC|EQC|EQU	Primary Database
rxn01618	R02260	(S)-Lactaldehyde:NADP+ oxidoreductase	(1) cpd00006[0] + (1) cpd00334[0] <=> (1) cpd00005[0] + (1) cpd00428[0]	-1:cpd00006:0:0:"NADP";-1:cpd00334:0:0:"L-Lactaldehyde";1:cpd00005:0:0:"NADPH";1:cpd00067:0:0:"H+";1:cpd00428:0:0:"2-Oxopropanal"	0	(1) cpd00006[0] + (1) cpd00334[0] <=> (1) cpd00005[0] + (1) cpd00067[0] + (1) cpd00428[0]	(1) NADP[0] + (1) L-Lactaldehyde[0] <=> (1) NADPH[0] + (1) H+[0] + (1) 2-Oxopropanal[0]	=	=	null	MetaCyc: Aldehyde-Degradation (Aldehyde Degradation); Degradation (Degradation/Utilization/Assimilation); Detoxification (Detoxification); METHGLYUT-PWY (superpathway of methylglyoxal degradation); Methylglyoxal-Detoxification (Methylglyoxal Detoxification); PWY-5458 (methylglyoxal degradation V); PWY-5459 (methylglyoxal degradation IV)|KEGG: rn00620 (Pyruvate metabolism); rn00640 (Propanoate metabolism)	BiGG: LALDO3|EcoCyc: RXN-8636|KEGG: R02260|MetaCyc: 1.1.1.283-RXN; RXN-8636|iMM904: LALDO3|Name: (S)-Lactaldehyde:NADP+ oxidoreductase; (S)-lactaldehyde:NADP+ oxidoreductase; L-Lactaldehyde:NADP+ 1-oxidoreductase; Methylglyoxal reductase (NADPH-dependent)	1.1.1.283|1.2.1.49	2.47	0.51	cpd00005;cpd00006;cpd00067;cpd00334;cpd00428	OK	0	null	GCC|EQC|EQU	Primary Database
rxn01619	R02261	R02261	(1) cpd02467[0] <=> (1) cpd00020[0] + (1) cpd00334[0]	-1:cpd02467:0:0:"2-Dehydro-3-deoxy-L-rhamnonate";1:cpd00020:0:0:"Pyruvate";1:cpd00334:0:0:"L-Lactaldehyde"	0	(1) cpd02467[0] <=> (1) cpd00020[0] + (1) cpd00334[0]	(1) 2-Dehydro-3-deoxy-L-rhamnonate[0] <=> (1) Pyruvate[0] + (1) L-Lactaldehyde[0]	=	=	null	MetaCyc: Carbohydrates-Degradation (Carbohydrate Degradation); Degradation (Degradation/Utilization/Assimilation); L-rhamnose-Degradation (L-rhamnose Degradation); PWY-6713 (L-rhamnose degradation II); Sugars-And-Polysaccharides-Degradation (Sugar Degradation)|KEGG: rn00051 (Fructose and mannose metabolism)	AraCyc: RXN0-5433|CornCyc: RXN0-5433|EcoCyc: RXN0-5433|KEGG: R02261|MetaCyc: RXN0-5433|Name: 2-dehydro-3-deoxy-L-rhamnonate (S)-lactaldehyde lyase (pyruvate-forming); 2-keto-3-deoxy-L-rhamnoate aldolase	4.1.2.-|4.1.2.53	4.44	0.36	cpd00020;cpd00334;cpd02467	OK	0	null	GCC|EQC|EQU	Primary Database
rxn01620	R02262	L-Fuculose-1-phosphate lactaldehyde-lyase	(1) cpd00806[0] <=> (1) cpd00095[0] + (1) cpd00334[0]	-1:cpd00806:0:0:"L-Fuculose1-phosphate";1:cpd00095:0:0:"Glycerone-phosphate";1:cpd00334:0:0:"L-Lactaldehyde"	0	(1) cpd00806[0] <=> (1) cpd00095[0] + (1) cpd00334[0]	(1) L-Fuculose1-phosphate[0] <=> (1) Glycerone-phosphate[0] + (1) L-Lactaldehyde[0]	=	=	null	MetaCyc: Carbohydrates-Degradation (Carbohydrate Degradation); Degradation (Degradation/Utilization/Assimilation); Energy-Metabolism (Generation of Precursor Metabolite and Energy); FUC-RHAMCAT-PWY (superpathway of fucose and rhamnose degradation); FUCCAT-PWY (fucose degradation); PWY-5197 (lactate biosynthesis (archaea)); Sugars-And-Polysaccharides-Degradation (Sugar Degradation)|KEGG: rn00051 (Fructose and mannose metabolism)	BiGG: FCLPA|EcoCyc: FUCPALDOL-RXN|KEGG: R02262|MetaCyc: FUCPALDOL-RXN|RiceCyc: FUCPALDOL-RXN|Name: L-Fuculose-1-phosphate lactaldehyde-lyase; L-fuculose 1-phosphate aldolase; L-fuculose-1-phosphate (S)-lactaldehyde-lyase (glycerone-phosphate-forming); L-fuculose-1-phosphate lactaldehyde-lyase; L-fuculose-phosphate aldolase; L-fuculose1-phosphatealdolase; fuculose aldolase	4.1.2.17	4.73	0.71	cpd00095;cpd00334;cpd00806	OK	0	rxn31851	GCC|EQC|EQU	Primary Database
rxn01621	R02263	L-Rhamnulose-1-phosphate lactaldehyde-lyase	(1) cpd00831[0] <=> (1) cpd00095[0] + (1) cpd00334[0]	-1:cpd00831:0:0:"L-Rhamnulose 1-phosphate";1:cpd00095:0:0:"Glycerone-phosphate";1:cpd00334:0:0:"L-Lactaldehyde"	0	(1) cpd00831[0] <=> (1) cpd00095[0] + (1) cpd00334[0]	(1) L-Rhamnulose 1-phosphate[0] <=> (1) Glycerone-phosphate[0] + (1) L-Lactaldehyde[0]	=	=	null	MetaCyc: Carbohydrates-Degradation (Carbohydrate Degradation); Degradation (Degradation/Utilization/Assimilation); FUC-RHAMCAT-PWY (superpathway of fucose and rhamnose degradation); L-rhamnose-Degradation (L-rhamnose Degradation); RHAMCAT-PWY (L-rhamnose degradation I); Sugars-And-Polysaccharides-Degradation (Sugar Degradation)|KEGG: rn00051 (Fructose and mannose metabolism)	BiGG: RMPA|EcoCyc: RHAMNULPALDOL-RXN|KEGG: R02263|MetaCyc: RHAMNULPALDOL-RXN|TS_Athaliana: rxn707_c|Name: L-Rhamnulose-1-phosphate lactaldehyde-lyase; L-rhamnulose 1-phosphate aldolase; L-rhamnulose-1-phosphate (S)-lactaldehyde-lyase (glycerone-phosphate-forming); L-rhamnulose-1-phosphate lactaldehyde-lyase; L-rhamnulose-phosphate aldolase; Rhamnulose-1-phosphate aldolase; rhamnulose phosphate aldolase; rhamnulose-1-phosphate aldolase	4.1.2.19	4.73	0.71	cpd00095;cpd00334;cpd00831	OK	0	null	GCC|EQC|EQU	Primary Database
rxn01622	R02265	(5Z,13E)-(15S)-9alpha,11alpha-epidioxy-15-hydroxyprosta-5,13- dienoate E-isomerase	(1) cpd00336[0] <=> (1) cpd00454[0]	-1:cpd00336:0:0:"Prostaglandin H2";1:cpd00454:0:0:"Dinoprostone"	0	(1) cpd00336[0] <=> (1) cpd00454[0]	(1) Prostaglandin H2[0] <=> (1) Dinoprostone[0]	?	=	null	MetaCyc: HORMONE-SYN (Hormone Biosynthesis); PWY66-374 (C20 prostanoid biosynthesis)|KEGG: rn00590 (Arachidonic acid metabolism)	AraCyc: PROSTAGLANDIN-E-SYNTHASE-RXN|BrachyCyc: PROSTAGLANDIN-E-SYNTHASE-RXN|CornCyc: PROSTAGLANDIN-E-SYNTHASE-RXN|KEGG: R02265|MetaCyc: PROSTAGLANDIN-E-SYNTHASE-RXN|Name: (5Z,13E)-(15S)-9alpha,11alpha-epidioxy-15-hydroxyprosta-5,13- dienoate E-isomerase; (5Z,13E)-(15S)-9alpha,11alpha-epidioxy-15-hydroxyprosta-5,13-dienoate E-isomerase; PGE isomerase; PGE2 isomerase; PGH-PGE isomerase; Prostaglandin-E synthase; dienoate E-isomerase; endoperoxide isomerase; prostaglandin H-E isomerase; prostaglandin R-prostaglandin E isomerase; prostaglandin endoperoxide E isomerase; prostaglandin endoperoxide E2 isomerase; prostaglandin-E synthase; prostaglandin-H2 E-isomerase	5.3.99.3	10000000.0	10000000.0	cpd00336;cpd00454	OK	0	rxn33377	GCP|EQC	Primary Database
rxn01623	R02266	(5Z,13E)-(15S)-9alpha,11alpha-Epidioxy-15-hydroxyprosta-5,13- dienoate D-isomerase	(1) cpd00336[0] <=> (1) cpd00527[0]	-1:cpd00336:0:0:"Prostaglandin H2";1:cpd00527:0:0:"Prostaglandin D2"	0	(1) cpd00336[0] <=> (1) cpd00527[0]	(1) Prostaglandin H2[0] <=> (1) Prostaglandin D2[0]	?	=	null	MetaCyc: HORMONE-SYN (Hormone Biosynthesis); PWY66-374 (C20 prostanoid biosynthesis)|KEGG: rn00590 (Arachidonic acid metabolism)	AlgaGEM: R_R02266_c|ChlamyCyc: PROSTAGLANDIN-D-SYNTHASE-RXN|KEGG: R02266|MetaCyc: PROSTAGLANDIN-D-SYNTHASE-RXN|TS_Athaliana: rxn708_c; rxn708_m|Name: (5,13)-(15S)-9alpha,11alpha-epidioxy-15-hydroxyprosta-5,13-dienoate D-isomerase; (5Z,13E)-(15S)-9alpha,11alpha-Epidioxy-15-hydroxyprosta-5,13-; (5Z,13E)-(15S)-9alpha,11alpha-Epidioxy-15-hydroxyprosta-5,13- dienoate D-isomerase; (5Z,13E,15S)-9alpha,11alpha-epidioxy-15-hydroxyprosta-5,13-dienoate D-isomerase; PGH-PGD isomerase(5,13)-(15S)-9alpha,11alpha-epidioxy-15-hydroxyprosta-5,13-dienoate delta-isomerase (incorrect); dienoate D-isomerase; prostaglandin D synthetase; prostaglandin endoperoxide delta-isomerase; prostaglandin-D synthase; prostaglandin-H2 delta-isomerase; prostaglandin-R-prostaglandin D isomerase	5.3.99.2	10000000.0	10000000.0	cpd00336;cpd00527	OK	0	rxn33479	GCP|EQC	Primary Database
rxn01624	R02267	(5Z,13E)-(15S)-9alpha,11alpha-Epidioxy-15-hydroxyprosta-5,13- dienoate 6-isomerase	(1) cpd00336[0] <=> (1) cpd00960[0]	-1:cpd00336:0:0:"Prostaglandin H2";1:cpd00960:0:0:"PGI2"	0	(1) cpd00336[0] <=> (1) cpd00960[0]	(1) Prostaglandin H2[0] <=> (1) PGI2[0]	?	=	null	MetaCyc: HORMONE-SYN (Hormone Biosynthesis); PWY66-374 (C20 prostanoid biosynthesis)|KEGG: rn00590 (Arachidonic acid metabolism)	KEGG: R02267|MetaCyc: PROSTAGLANDIN-I-SYNTHASE-RXN|Name: (5Z,13E)-(15S)-9alpha,11alpha-Epidioxy-15-hydroxyprosta-5,13- dienoate 6-isomerase; (5Z,13E)-(15S)-9alpha,11alpha-epidioxy-15-hydroxyprosta-5,13-dienoate 6-isomerase; PGI2 synthase; PGI2 synthetase; dienoate 6-isomerase; prostacyclin synthase; prostacycline synthetase; prostagladin I2 synthetase; prostaglandin-I synthase	5.3.99.4	10000000.0	10000000.0	cpd00336;cpd00960	OK	0	null	GCP|EQC	Primary Database
rxn01625	R02268	(5Z,13E)-(15S)-9alpha,11alpha-Epidioxy-15-hydroxyprosta-5,13-thromboxane-A2-isomerase	(1) cpd00336[0] <=> (1) cpd01480[0]	-1:cpd00336:0:0:"Prostaglandin H2";1:cpd01480:0:0:"Thromboxane A2"	0	(1) cpd00336[0] <=> (1) cpd01480[0]	(1) Prostaglandin H2[0] <=> (1) Thromboxane A2[0]	<	=	null	MetaCyc: HORMONE-SYN (Hormone Biosynthesis); PWY66-374 (C20 prostanoid biosynthesis)|KEGG: rn00590 (Arachidonic acid metabolism)	AraCyc: THROMBOXANE-A-SYNTHASE-RXN|CornCyc: THROMBOXANE-A-SYNTHASE-RXN|KEGG: R02268|MetaCyc: THROMBOXANE-A-SYNTHASE-RXN|PoplarCyc: THROMBOXANE-A-SYNTHASE-RXN|Name: (5Z,13E)-(15S)-9alpha,11alpha-Epidioxy-15-hydroxyprosta-5,13-thromboxane-A2-isomerase; (5Z,13E)-(15S)-9alpha,11alpha-epidioxy-15-hydroxyprosta-5,13-dienoate isomerase; (5Z,13E)-(15S)-9alpha,11alpha-epidioxy-15-hydroxyprosta-5,13-dienoate thromboxane-A2-isomerase; thromboxane synthase; thromboxane-A synthase; thromboxane-A2-isomerase	5.3.99.5	10.13	3.39	cpd00336;cpd01480	OK	0	null	GCP|EQC|EQU	Primary Database
rxn01626	R02269	5,6-Dihydrouracil amidohydrolase	(1) cpd00001[0] + (1) cpd00337[0] <=> (1) cpd01720[0]	-1:cpd00001:0:0:"H2O";-1:cpd00337:0:0:"Hydrouracil";1:cpd00067:0:0:"H+";1:cpd01720:0:0:"3-Ureidopropanoate"	0	(1) cpd00001[0] + (1) cpd00337[0] => (1) cpd00067[0] + (1) cpd01720[0]	(1) H2O[0] + (1) Hydrouracil[0] => (1) H+[0] + (1) 3-Ureidopropanoate[0]	=	>	null	MetaCyc: Amino-Acid-Biosynthesis (Amino Acid Biosynthesis); Beta-Alanine-Biosynthesis (&beta; Alanine Biosynthesis); Degradation (Degradation/Utilization/Assimilation); NUCLEO-DEG (Nucleoside and Nucleotide Degradation); Other-Amino-Acid-Biosynthesis (Other Amino Acid Biosynthesis); PWY-3982 (uracil degradation I (reductive)); PWY-7209 (superpathway of pyrimidine ribonucleosides degradation); Pyrimidine-Base-Degradation (Pyrimidine Nucleobase Degradation); Pyrimidine-Degradation (Pyrimidine Nucleotide Degradation); Pyrimidine-Ribonucleosides-Degradation (Pyrimidine Ribonucleoside Degradation); Uracil-Degradation (Uracil Degradation)|KEGG: rn00240 (Pyrimidine metabolism); rn00410 (beta-Alanine metabolism); rn00770 (Pantothenate and CoA biosynthesis)	AraCyc: DIHYDROPYRIMIDINASE-RXN|BiGG: DHPM1; DIHYP|BrachyCyc: DIHYDROPYRIMIDINASE-RXN|KEGG: R02269|MetaCyc: DIHYDROPYRIMIDINASE-RXN|Name: 5,6-Dihydrouracil amidohydrolase; 5,6-dihydropyrimidine amidohydrolase; D-hydantoinase; Dihydropyrimidinase; dihydropyrimidinase (5,6-dihydrouracil); hydantoin peptidase; hydantoinase; hydropyrimidine hydrase; pyrimidine hydrase	3.5.2.2	-1.98	0.41	cpd00001;cpd00067;cpd00337;cpd01720	OK	0	rxn31924	GCC|EQC|EQU	Primary Database
rxn01627	Succinyl-CoA:glycine C-succinyl-transferase(decarboxylating)	Succinyl-CoA:glycine C-succinyl-transferase(decarboxylating)	(1) cpd03283[0] <=> (1) cpd00011[0] + (1) cpd00338[0]	-1:cpd00067:0:0:"H+";-1:cpd03283:0:0:"2-Amino-3-oxoadipate";1:cpd00011:0:0:"CO2";1:cpd00338:0:0:"5-Aminolevulinate"	0	(1) cpd00067[0] + (1) cpd03283[0] <=> (1) cpd00011[0] + (1) cpd00338[0]	(1) H+[0] + (1) 2-Amino-3-oxoadipate[0] <=> (1) CO2[0] + (1) 5-Aminolevulinate[0]	>	=	null	null	Name: Succinyl-CoA:glycine C-succinyl-transferase(decarboxylating)	2.3.1.37	-4.17	0.75	cpd00011;cpd00067;cpd00338;cpd03283	OK	0	null	GCC|EQC|EQU	Orphan
rxn01628	R02271	5-Aminolevulinate:pyruvate aminotransferase	(1) cpd00020[0] + (1) cpd00338[0] <=> (1) cpd00035[0] + (1) cpd01809[0]	-1:cpd00020:0:0:"Pyruvate";-1:cpd00338:0:0:"5-Aminolevulinate";1:cpd00035:0:0:"L-Alanine";1:cpd01809:0:0:"4,5-Dioxopentanoate"	0	(1) cpd00020[0] + (1) cpd00338[0] <=> (1) cpd00035[0] + (1) cpd01809[0]	(1) Pyruvate[0] + (1) 5-Aminolevulinate[0] <=> (1) L-Alanine[0] + (1) 4,5-Dioxopentanoate[0]	=	=	null	KEGG: rn00860 (Porphyrin and chlorophyll metabolism)	KEGG: R02271|MetaCyc: AMINOLEVULINATE-AMINOTRANSFERASE-RXN|Name: 4,5-dioxovalerate aminotransferase; 4,5-dioxovaleric acid aminotransferase; 4,5-dioxovaleric acid transaminase; 4,5-dioxovaleric transaminase; 5-Aminolevulinate:pyruvate aminotransferase; 5-aminolevulinate:pyruvate aminotransferase; 5-aminolevulinic acid transaminase; DOVA transaminase; L-alanine-4,5-dioxovalerate aminotransferase; L-alanine:4,5-dioxovaleric acid transaminase; L-alanine:dioxovalerate transaminase; alanine-dioxovalerate aminotransferase; alanine-gamma,delta-dioxovalerate aminotransferase; alanine:4,5-dioxovalerate aminotransferase; aminolevulinate aminotransferase, gamma,delta-dioxovalerate aminotransferase; aminolevulinate transaminase; aminolevulinic acid transaminase; dioxovalerate transaminase; gamma,delta-dioxovaleric acid transaminase	2.6.1.43	0.12	0.49	cpd00020;cpd00035;cpd00338;cpd01809	OK	0	null	GCC|EQC|EQU	Primary Database
rxn01629	R02272	(S)-4-Amino-5-oxopentanoate 4,5-aminomutase	(1) cpd00338[0] <=> (1) cpd02345[0]	-1:cpd00338:0:0:"5-Aminolevulinate";1:cpd02345:0:0:"L-Glutamate1-semialdehyde"	0	(1) cpd00338[0] <=> (1) cpd02345[0]	(1) 5-Aminolevulinate[0] <=> (1) L-Glutamate1-semialdehyde[0]	=	=	null	MetaCyc: Adenosylcobamide-Biosynthesis (Adenosylcobamide Biosynthesis); Cobalamin-Biosynthesis (Cobamide Biosynthesis); Cobamide-De-Novo-Biosynthesis (Cobamide <i>de novo</i> Biosynthesis); Cofactor-Biosynthesis (Cofactor, Prosthetic Group, Electron Carrier, and Vitamin Biosynthesis); De-Novo-Adenosylcobalamin-Biosynthesis (Adenosylcobalamin <i>de novo</i> Biosynthesis); HEME-SYN (Heme Biosynthesis); Heme-b-Biosynthesis (Heme <i>b</i> Biosynthesis); P381-PWY (adenosylcobalamin biosynthesis II (aerobic)); PWY-5188 (tetrapyrrole biosynthesis I (from glutamate)); PWY-5507 (adenosylcobalamin biosynthesis I (anaerobic)); PWY-5918 (superpathay of heme <i>b</i> biosynthesis from glutamate); Porphyrin-Compounds-Biosynthesis (Porphyrin Compound Biosynthesis); Tetrapyrrole-Biosynthesis (Tetrapyrrole Biosynthesis); Vitamin-Biosynthesis (Vitamin Biosynthesis)|KEGG: rn00860 (Porphyrin and chlorophyll metabolism); rn01110 (Biosynthesis of secondary metabolites)	AraCyc: GSAAMINOTRANS-RXN|BiGG: G1SAT; G1SATi|BrachyCyc: GSAAMINOTRANS-RXN|KEGG: R02272|MetaCyc: GSAAMINOTRANS-RXN|Name: (S)-4-Amino-5-oxopentanoate 4,5-aminomutase; (S)-4-amino-5-oxopentanoate 4,5-aminomutase; Glutamate-1-semialdehyde aminotransferase; glutamate-1-semialdehyde 2,1-aminomutase; glutamate-1-semialdehyde aminotransferase; glutamate-1-semialdehydeaminotransferase	5.4.3.8	1.98	0.16	cpd00338;cpd02345	OK	0	rxn27920;rxn27921;rxn38136	GCC|EQC|EQU	Primary Database
rxn01630	R02273	5-Aminopentanamide amidohydrolase	(1) cpd00001[0] + (1) cpd00729[0] <=> (1) cpd00013[0] + (1) cpd00339[0]	-1:cpd00001:0:0:"H2O";-1:cpd00729:0:0:"5-Aminopentanamide";1:cpd00013:0:0:"NH3";1:cpd00339:0:0:"5-Aminopentanoate"	0	(1) cpd00001[0] + (1) cpd00729[0] => (1) cpd00013[0] + (1) cpd00339[0]	(1) H2O[0] + (1) 5-Aminopentanamide[0] => (1) NH3[0] + (1) 5-Aminopentanoate[0]	>	>	null	MetaCyc: Amino-Acid-Degradation (Amino Acid Degradation); Degradation (Degradation/Utilization/Assimilation); LYSINE-DEG (L-lysine Degradation); PWY-5280 (L-lysine degradation IV); PWY-5327 (superpathway of L-lysine degradation); Proteinogenic-Amino-Acids-Degradation (Proteinogenic Amino Acid Degradation)|KEGG: rn00310 (Lysine degradation)	BiGG: APENTAMAH|KEGG: R02273|MetaCyc: 5-AMINOPENTANAMIDASE-RXN|iJN746: APENTAMAH|Name: 5-Aminopentanamide amidohydrolase; 5-aminonorvaleramidase; 5-aminopentanamidase; 5-aminopentanamide amidohydrolase; 5-aminovaleramidase	3.5.1.30	-2.46	0.54	cpd00001;cpd00013;cpd00339;cpd00729	OK	0	null	GCC|EQC|EQU	Primary Database
rxn01631	R02274	5-Aminopentanoate:2-oxoglutarate aminotransferase	(1) cpd00024[0] + (1) cpd00339[0] <=> (1) cpd00023[0] + (1) cpd02089[0]	-1:cpd00024:0:0:"2-Oxoglutarate";-1:cpd00339:0:0:"5-Aminopentanoate";1:cpd00023:0:0:"L-Glutamate";1:cpd02089:0:0:"5-Oxopentanoate"	0	(1) cpd00024[0] + (1) cpd00339[0] <=> (1) cpd00023[0] + (1) cpd02089[0]	(1) 2-Oxoglutarate[0] + (1) 5-Aminopentanoate[0] <=> (1) L-Glutamate[0] + (1) 5-Oxopentanoate[0]	=	=	null	MetaCyc: Amino-Acid-Degradation (Amino Acid Degradation); Degradation (Degradation/Utilization/Assimilation); LYSDEGII-PWY (L-lysine degradation III); LYSINE-DEG (L-lysine Degradation); PWY-5280 (L-lysine degradation IV); PWY-5327 (superpathway of L-lysine degradation); PWY-6328 (L-lysine degradation X); Proteinogenic-Amino-Acids-Degradation (Proteinogenic Amino Acid Degradation)|KEGG: rn00310 (Lysine degradation)	BiGG: APTNAT|KEGG: R02274|MetaCyc: VAGL-RXN|iJN746: APTNAT|iMO1056: 25DOPs|Name: 5-Aminopentanoate:2-oxoglutarate aminotransferase; 5-aminopentanoate:2-oxoglutarate aminotransferase; 5-aminovalerate aminotransferase; 5-aminovalerate transaminase; delta-aminovalerate aminotransferase; delta-aminovalerate transaminase	2.6.1.48	0.05	0.47	cpd00023;cpd00024;cpd00339;cpd02089	OK	0	null	GCC|EQC|EQU	Primary Database
rxn01632	R02276	5-Acetamidopentanoate amidohydrolase	(1) cpd00001[0] + (1) cpd01979[0] <=> (1) cpd00029[0] + (1) cpd00339[0]	-1:cpd00001:0:0:"H2O";-1:cpd01979:0:0:"5-Acetamidopentanoate";1:cpd00029:0:0:"Acetate";1:cpd00339:0:0:"5-Aminopentanoate"	0	(1) cpd00001[0] + (1) cpd01979[0] <=> (1) cpd00029[0] + (1) cpd00339[0]	(1) H2O[0] + (1) 5-Acetamidopentanoate[0] <=> (1) Acetate[0] + (1) 5-Aminopentanoate[0]	=	=	null	MetaCyc: Amino-Acid-Degradation (Amino Acid Degradation); Degradation (Degradation/Utilization/Assimilation); LYSDEGII-PWY (L-lysine degradation III); LYSINE-DEG (L-lysine Degradation); PWY-5327 (superpathway of L-lysine degradation); Proteinogenic-Amino-Acids-Degradation (Proteinogenic Amino Acid Degradation)|KEGG: rn00310 (Lysine degradation)	KEGG: R02276|MetaCyc: AMVAL-RXN|Name: 5-Acetamidopentanoate amidohydrolase	3.5.1.-|3.5.1.63	-1.87	0.44	cpd00001;cpd00029;cpd00339;cpd01979	OK	0	null	GCC|EQC|EQU	Primary Database
rxn01633	R02278	2-Dehydro-3-deoxy-L-arabinonate hydro-lyase	(1) cpd00520[0] <=> (1) cpd00001[0] + (1) cpd00340[0]	-1:cpd00520:0:0:"2-Dehydro-3-deoxy-L-pentonate";1:cpd00001:0:0:"H2O";1:cpd00340:0:0:"2,5-Dioxopentanoate"	0	(1) cpd00520[0] => (1) cpd00001[0] + (1) cpd00340[0]	(1) 2-Dehydro-3-deoxy-L-pentonate[0] => (1) H2O[0] + (1) 2,5-Dioxopentanoate[0]	>	>	null	MetaCyc: Carbohydrates-Degradation (Carbohydrate Degradation); D-Arabinose-Degradation (D-arabinose Degradation); Degradation (Degradation/Utilization/Assimilation); PWY-5257 (superpathway of pentose and pentitol degradation); PWY-5519 (D-arabinose degradation III); PWY-6760 (D-xylose degradation III); PWY-8020 (D-xylose degradation V); SECONDARY-METABOLITE-DEGRADATION (Secondary Metabolite Degradation); SUGAR-ALCOHOLS-DEG (Sugar Alcohol Degradation); Sugar-Derivatives (Sugar Derivative Degradation); Sugars-And-Polysaccharides-Degradation (Sugar Degradation); Xylose-Degradation (Xylose Degradation)|KEGG: rn00053 (Ascorbate and aldarate metabolism)	KEGG: R02278|MetaCyc: RXN-8777|Name: 2-Dehydro-3-deoxy-L-arabinonate hydro-lyase	4.2.1.141|4.2.1.43	-9.56	0.3	cpd00001;cpd00340;cpd00520	OK	0	null	GCC|EQC|EQU	Primary Database
rxn01634	R02279	5-Dehydro-4-deoxy-D-glucarate hydro-lyase (decarboxylating)	(1) cpd00515[0] <=> (1) cpd00001[0] + (1) cpd00011[0] + (1) cpd00340[0]	-1:cpd00067:0:0:"H+";-1:cpd00515:0:0:"5-Dehydro-4-deoxy-D-glucarate";1:cpd00001:0:0:"H2O";1:cpd00011:0:0:"CO2";1:cpd00340:0:0:"2,5-Dioxopentanoate"	0	(1) cpd00067[0] + (1) cpd00515[0] => (1) cpd00001[0] + (1) cpd00011[0] + (1) cpd00340[0]	(1) H+[0] + (1) 5-Dehydro-4-deoxy-D-glucarate[0] => (1) H2O[0] + (1) CO2[0] + (1) 2,5-Dioxopentanoate[0]	>	>	null	MetaCyc: CARBOXYLATES-DEG (Carboxylate Degradation); D-Galactarate-Degradation (D-Galactarate Degradation); D-Galacturonate-Degradation (D-Galacturonate Degradation); D-Glucarate-Degradation (D-Glucarate Degradation); D-Glucuronate-Degradation (D-Glucuronate Degradation); Degradation (Degradation/Utilization/Assimilation); PWY-6486 (D-galacturonate degradation II); PWY-6497 (D-galactarate degradation II); PWY-6499 (D-glucarate degradation II); PWY-6501 (D-glucuronate degradation II); PWY-6516 (superpathway of microbial D-galacturonate and D-glucuronate degradation); SECONDARY-METABOLITE-DEGRADATION (Secondary Metabolite Degradation); SUGAR-ACIDS-DEG (Sugar Acid Degradation); Sugar-Derivatives (Sugar Derivative Degradation)|KEGG: rn00053 (Ascorbate and aldarate metabolism)	BiGG: D4DGCD|KEGG: R02279|MetaCyc: 4.2.1.41-RXN|iAbaylyiv4: 4.2.1.41-RXN|iYO844: D4DGCD|Name: 5-Dehydro-4-deoxy-D-glucarate hydro-lyase (decarboxylating); 5-dehydro-4-deoxy-D-glucarate hydro-lyase (decarboxylating); 5-dehydro-4-deoxy-D-glucarate hydro-lyase (decarboxylating, 2,5-dioxopentanoate-forming); 5-dehydro-4-deoxyglucarate dehydratase; 5-keto-4-deoxy-glucarate dehydratase; D-4-deoxy-5-ketoglucarate hydro-lyase; deoxyketoglucarate dehydratase	4.2.1.41	-12.39	0.79	cpd00001;cpd00011;cpd00067;cpd00340;cpd00515	OK	0	null	GCC|EQC|EQU	Primary Database
rxn01635	R02280	1-Pyrroline-4-hydroxy-2-carboxylate aminohydrolase (decyclizing)	(1) cpd00001[0] + (1) cpd02626[0] <=> (1) cpd00013[0] + (1) cpd00340[0]	-1:cpd00001:0:0:"H2O";-1:cpd00067:0:0:"H+";-1:cpd02626:0:0:"1-Pyrroline-4-hydroxy-2-carboxylate";1:cpd00013:0:0:"NH3";1:cpd00340:0:0:"2,5-Dioxopentanoate"	0	(1) cpd00001[0] + (1) cpd00067[0] + (1) cpd02626[0] => (1) cpd00013[0] + (1) cpd00340[0]	(1) H2O[0] + (1) H+[0] + (1) 1-Pyrroline-4-hydroxy-2-carboxylate[0] => (1) NH3[0] + (1) 2,5-Dioxopentanoate[0]	<	>	null	MetaCyc: Amino-Acid-Degradation (Amino Acid Degradation); Degradation (Degradation/Utilization/Assimilation); Hydroxyprolines-Degradation (hydroxy-L-proline Degradation); MISCELLANEOUS-DEG (Other Amino Acid Degradation); PWY-5159 (<i>trans</i>-4-hydroxy-L-proline degradation II)|KEGG: rn00330 (Arginine and proline metabolism)	KEGG: R02280|MetaCyc: 3.5.4.22-RXN|Name: 1-Pyrroline-4-hydroxy-2-carboxylate aminohydrolase (decyclizing); 1-pyrroline-4-hydroxy-2-carboxylate aminohydrolase (decyclizing); 1-pyrroline-4-hydroxy-2-carboxylate deaminase; HPC deaminase	3.5.4.22	8.72	0.83	cpd00001;cpd00013;cpd00067;cpd00340;cpd02626	OK	0	null	GCC|EQC|EQU	Primary Database
rxn01636	R02282	N2-Acetyl-L-ornithine:L-glutamate N-acetyltransferase	(1) cpd00023[0] + (1) cpd00342[0] <=> (1) cpd00064[0] + (1) cpd00477[0]	-1:cpd00023:0:0:"L-Glutamate";-1:cpd00342:0:0:"N-Acetylornithine";1:cpd00064:0:0:"Ornithine";1:cpd00477:0:0:"N-Acetyl-L-glutamate"	0	(1) cpd00023[0] + (1) cpd00342[0] <=> (1) cpd00064[0] + (1) cpd00477[0]	(1) L-Glutamate[0] + (1) N-Acetylornithine[0] <=> (1) Ornithine[0] + (1) N-Acetyl-L-glutamate[0]	=	=	null	MetaCyc: ARGININE-SYN (L-arginine Biosynthesis); ARGSYNBSUB-PWY (L-arginine biosynthesis II (acetyl cycle)); Amino-Acid-Biosynthesis (Amino Acid Biosynthesis); IND-AMINO-ACID-SYN (Proteinogenic Amino Acid Biosynthesis)|KEGG: rn00330 (Arginine and proline metabolism); rn01210 (2-Oxocarboxylic acid metabolism); rn01230 (Biosynthesis of amino acids)	AraCyc: GLUTAMATE-N-ACETYLTRANSFERASE-RXN|BrachyCyc: GLUTAMATE-N-ACETYLTRANSFERASE-RXN|ChlamyCyc: GLUTAMATE-N-ACETYLTRANSFERASE-RXN|KEGG: R02282|MetaCyc: GLUTAMATE-N-ACETYLTRANSFERASE-RXN|Name: 2-N-acetyl-L-ornithine:L-glutamate N-acetyltransferase; N-acetyl-L-glutamate synthetase; N-acetylglutamate synthase; N-acetylglutamate synthetase; N2-Acetyl-L-ornithine:L-glutamate N-acetyltransferase; N2-acetyl-L-ornithine:L-glutamate N-acetyltransferase; acetylglutamate synthetase; acetylglutamate-acetylornithine transacetylase; acetylglutamic synthetase; acetylglutamic-acetylornithine transacetylase; acetylornithinase; acetylornithine glutamate acetyltransferase; alpha-N-acetyl-L-ornithine:L-glutamate N-acetyltransferase; glutamate N-acetyltransferase; glutamate N-acetyltransferase / amino-acid N-acetyltransferase; glutamate acetyltransferase; glutamate n-acetyltransferase; ornithine acetyltransferase; ornithine transacetylase; ornithine transacetylase, irreversible	2.3.1.35	0.56	0.71	cpd00023;cpd00064;cpd00342;cpd00477	OK	0	rxn38121	GCC|EQC|EQU	Primary Database
rxn01637	R02283	N2-Acetyl-L-ornithine:2-oxoglutarate aminotransferase	(1) cpd00024[0] + (1) cpd00342[0] <=> (1) cpd00023[0] + (1) cpd00918[0]	-1:cpd00024:0:0:"2-Oxoglutarate";-1:cpd00342:0:0:"N-Acetylornithine";1:cpd00023:0:0:"L-Glutamate";1:cpd00918:0:0:"2-Acetamido-5-oxopentanoate"	0	(1) cpd00024[0] + (1) cpd00342[0] <=> (1) cpd00023[0] + (1) cpd00918[0]	(1) 2-Oxoglutarate[0] + (1) N-Acetylornithine[0] <=> (1) L-Glutamate[0] + (1) 2-Acetamido-5-oxopentanoate[0]	=	=	null	MetaCyc: ARG+POLYAMINE-SYN (superpathway of arginine and polyamine biosynthesis); ARGININE-SYN (L-arginine Biosynthesis); ARGSYN-PWY (L-arginine biosynthesis I (via L-ornithine)); ARGSYNBSUB-PWY (L-arginine biosynthesis II (acetyl cycle)); Amino-Acid-Biosynthesis (Amino Acid Biosynthesis); GLUTORN-PWY (L-ornithine biosynthesis I); IND-AMINO-ACID-SYN (Proteinogenic Amino Acid Biosynthesis); L-Ornithine-Biosynthesis (L-Ornithine Biosynthesis); Other-Amino-Acid-Biosynthesis (Other Amino Acid Biosynthesis); PWY-5154 (L-arginine biosynthesis III (via <i>N</i>-acetyl-L-citrulline)); Polyamine-Biosynthesis (Amine and Polyamine Biosynthesis)|KEGG: rn00330 (Arginine and proline metabolism); rn01110 (Biosynthesis of secondary metabolites); rn01210 (2-Oxocarboxylic acid metabolism); rn01230 (Biosynthesis of amino acids)	AraCyc: ACETYLORNTRANSAM-RXN|BiGG: ACOTA; ACOTAim; ARG8|BrachyCyc: ACETYLORNTRANSAM-RXN|KEGG: R02283|MetaCyc: ACETYLORNTRANSAM-RXN|Name: 2-N-acetyl-L-ornithine:2-oxoglutarate 5-aminotransferase; ACOAT; Acetylornithine aminotransferase; N-acetylornithine aminotransferase; N-acetylornithine-delta-transaminase; N2-Acetyl-L-ornithine:2-oxoglutarate aminotransferase; N2-acetyl-L-ornithine:2-oxoglutarate 5-aminotransferase; N2-acetyl-L-ornithine:2-oxoglutarate aminotransferase; N2-acetylornithine 5-transaminase; acetylornithine 5-aminotransferase; acetylornithine aminotransferase; acetylornithine delta-transaminase; acetylornithine transaminase; acteylornithine transaminase, irreversible; succinylornithine aminotransferase	2.6.1.11	-0.99	0.81	cpd00023;cpd00024;cpd00342;cpd00918	OK	0	rxn27671;rxn30089	GCC|EQC|EQU	Primary Database
rxn01638	R02284	L-5-Carboxymethylhydantoin amidohydrolase	(1) cpd00001[0] + (1) cpd02324[0] <=> (1) cpd00343[0]	-1:cpd00001:0:0:"H2O";-1:cpd02324:0:0:"L-5-Carboxymethylhydantoin";1:cpd00067:0:0:H+;1:cpd00343:0:0:"N-Carbamoyl-L-aspartate"	0	(1) cpd00001[0] + (1) cpd02324[0] <=> (1) cpd00067[0] + (1) cpd00343[0]	(1) H2O[0] + (1) L-5-Carboxymethylhydantoin[0] <=> (1) H+[0] + (1) N-Carbamoyl-L-aspartate[0]	=	=	null	null	KEGG: R02284|MetaCyc: CARBOXYMETHYLHYDANTOINASE-RXN|Name: L-5-Carboxymethylhydantoin amidohydrolase; L-5-carboxymethylhydantoin amidohydrolase; carboxymethylhydantoinase; hydantoin hydrolase	3.5.2.4	-0.55	0.71	cpd00001;cpd00067;cpd00343;cpd02324	OK	0	null	GCC|HB|EQC|EQU	Primary Database
rxn01639	R02285	N-Formimino-L-glutamate formiminohydrolase	(1) cpd00001[0] + (1) cpd00344[0] <=> (1) cpd00023[0] + (1) cpd00378[0]	-1:cpd00001:0:0:"H2O";-1:cpd00344:0:0:"N-Formimino-L-glutamate";1:cpd00023:0:0:"L-Glutamate";1:cpd00378:0:0:"Formamide"	0	(1) cpd00001[0] + (1) cpd00344[0] <= (1) cpd00023[0] + (1) cpd00378[0]	(1) H2O[0] + (1) N-Formimino-L-glutamate[0] <= (1) L-Glutamate[0] + (1) Formamide[0]	<	<	null	MetaCyc: Amino-Acid-Degradation (Amino Acid Degradation); Degradation (Degradation/Utilization/Assimilation); HISDEG-PWY (L-histidine degradation I); HISTIDINE-DEG (L-histidine Degradation); Proteinogenic-Amino-Acids-Degradation (Proteinogenic Amino Acid Degradation)|KEGG: rn00340 (Histidine metabolism)	BiGG: FGLU|KEGG: R02285|MetaCyc: FORMIMINOGLUTAMASE-RXN|iAG612: rbs_488|iMO1053-PAO1: FGLU|Name: N-Formimino-L-glutamate formiminohydrolase; N-formimidoyl-L-glutamate formimidoylhydrolase; N-formimino-L-glutamate formiminohydrolase; N-formiminoglutamate hydrolase; formimidoylglutamase; formiminoglutamase	3.5.3.8	21.38	1.65	cpd00001;cpd00023;cpd00344;cpd00378	OK	0	null	GCC|EQC	Primary Database
rxn01640	R02286	N-Formimino-L-glutamate iminohydrolase	(1) cpd00001[0] + (1) cpd00344[0] <=> (1) cpd00013[0] + (1) cpd00770[0]	-1:cpd00001:0:0:"H2O";-1:cpd00344:0:0:"N-Formimino-L-glutamate";1:cpd00013:0:0:"NH3";1:cpd00770:0:0:"N-Formyl-L-glutamate"	0	(1) cpd00001[0] + (1) cpd00344[0] <=> (1) cpd00013[0] + (1) cpd00770[0]	(1) H2O[0] + (1) N-Formimino-L-glutamate[0] <=> (1) NH3[0] + (1) N-Formyl-L-glutamate[0]	=	=	null	KEGG: rn00340 (Histidine metabolism)	BiGG: FORGLUIH; FORMD|KEGG: R02286|iJN746: FORGLUIH|iMO1053-PAO1: FORMD|iMO1056: FORMD|Name: N-Formimino-L-glutamate iminohydrolase; N-formimino-L-glutamate inimohydrolase	3.5.3.13	2.82	1.79	cpd00001;cpd00013;cpd00344;cpd00770	OK	0	null	GCC|EQC	Primary Database
rxn01641	R02287	5-Formiminotetrahydrofolate:L-glutamate N-formiminotransferase	(1) cpd00023[0] + (1) cpd00502[0] <=> (1) cpd00087[0] + (1) cpd00344[0]	-1:cpd00023:0:0:"L-Glutamate";-1:cpd00502:0:0:"5-Formiminotetrahydrofolate";1:cpd00087:0:0:"Tetrahydrofolate";1:cpd00344:0:0:"N-Formimino-L-glutamate"	0	(1) cpd00023[0] + (1) cpd00502[0] <=> (1) cpd00087[0] + (1) cpd00344[0]	(1) L-Glutamate[0] + (1) 5-Formiminotetrahydrofolate[0] <=> (1) Tetrahydrofolate[0] + (1) N-Formimino-L-glutamate[0]	=	=	null	MetaCyc: Amino-Acid-Degradation (Amino Acid Degradation); Degradation (Degradation/Utilization/Assimilation); HISTIDINE-DEG (L-histidine Degradation); PWY-5030 (L-histidine degradation III); Proteinogenic-Amino-Acids-Degradation (Proteinogenic Amino Acid Degradation)|KEGG: rn00340 (Histidine metabolism); rn00670 (One carbon pool by folate)	KEGG: R02287|MetaCyc: GLUTAMATE-FORMIMINOTRANSFERASE-RXN|Name: 5-Formiminotetrahydrofolate:L-glutamate N-formiminotransferase; 5-formimidoyltetrahydrofolate:L-glutamate N-formimidoyltransferase; formiminoglutamic acid transferase; formiminoglutamic formiminotransferase; glutamate formimidoyltransferase; glutamate formiminotransferase; glutamate formyltransferase	2.1.2.5	1.37	0.6	cpd00023;cpd00087;cpd00344;cpd00502	OK	0	null	GCC|EQC|EQU	Primary Database
rxn01642	R02288	4-imidazolone-5-propanoate amidohydrolase	(1) cpd00001[0] + (1) cpd02311[0] <=> (1) cpd00344[0]	-1:cpd00001:0:0:"H2O";-1:cpd02311:0:0:"4-Imidazolone-5-propanoate";1:cpd00344:0:0:"N-Formimino-L-glutamate"	0	(1) cpd00001[0] + (1) cpd02311[0] => (1) cpd00344[0]	(1) H2O[0] + (1) 4-Imidazolone-5-propanoate[0] => (1) N-Formimino-L-glutamate[0]	>	>	null	MetaCyc: Amino-Acid-Degradation (Amino Acid Degradation); Degradation (Degradation/Utilization/Assimilation); HISDEG-PWY (L-histidine degradation I); HISHP-PWY (L-histidine degradation VI); HISTIDINE-DEG (L-histidine Degradation); PWY-5028 (L-histidine degradation II); PWY-5030 (L-histidine degradation III); Proteinogenic-Amino-Acids-Degradation (Proteinogenic Amino Acid Degradation)|KEGG: rn00340 (Histidine metabolism)	BiGG: IZPN|KEGG: R02288|MetaCyc: IMIDAZOLONEPROPIONASE-RXN|iAG612: rbs_74|iJN746: IZPN|Name: 3-(5-oxo-4,5-dihydro-3H-imidazol-4-yl)propanoate amidohydrolase; 4(5)-imidazolone-5(4)-propionic acid hydrolase; 4-imidazolone-5-propanoate amidohydrolase; imidazolone propionic acid hydrolase; imidazolonepropionase	3.5.2.7	-14.18	1.82	cpd00001;cpd00344;cpd02311	OK	0	null	GCC|HB|EQP	Primary Database
rxn01643	R02291	L-Aspartate-4-semialdehyde:NADP+ oxidoreductase (phosphorylating)	(1) cpd00006[0] + (1) cpd00009[0] + (1) cpd00346[0] <=> (1) cpd00005[0] + (1) cpd01977[0]	-1:cpd00006:0:0:"NADP";-1:cpd00009:0:0:"Phosphate";-1:cpd00346:0:0:"L-Aspartate4-semialdehyde";1:cpd00005:0:0:"NADPH";1:cpd00067:0:0:"H+";1:cpd01977:0:0:"4-Phospho-L-aspartate"	0	(1) cpd00006[0] + (1) cpd00009[0] + (1) cpd00346[0] <=> (1) cpd00005[0] + (1) cpd00067[0] + (1) cpd01977[0]	(1) NADP[0] + (1) Phosphate[0] + (1) L-Aspartate4-semialdehyde[0] <=> (1) NADPH[0] + (1) H+[0] + (1) 4-Phospho-L-aspartate[0]	=	=	null	MetaCyc: 3-Dehydroquinate-Biosynthesis (3-Dehydroquinate Biosynthesis); AROMATIC-COMPOUNDS-BIOSYN (Aromatic Compound Biosynthesis); Amino-Acid-Biosynthesis (Amino Acid Biosynthesis); Chorismate-Biosynthesis (Chorismate Biosynthesis); DAPLYSINESYN-PWY (L-lysine biosynthesis I); HOMOSERSYN-PWY (L-homoserine biosynthesis); IND-AMINO-ACID-SYN (Proteinogenic Amino Acid Biosynthesis); ISOLEUCINE-SYN (L-isoleucine Biosynthesis); LYSINE-SYN (L-lysine Biosynthesis); MET-SAM-PWY (superpathway of <i>S</i>-adenosyl-L-methionine biosynthesis); METHIONINE-SYN (L-methionine Biosynthesis); METSYN-PWY (superpathway of L-homoserine and L-methionine biosynthesis); Methionine-De-novo-Biosynthesis (L-methionine <i>De Novo</i> Biosynthesis); Other-Amino-Acid-Biosynthesis (Other Amino Acid Biosynthesis); P101-PWY (ectoine biosynthesis); P4-PWY (superpathway of L-lysine, L-threonine and L-methionine biosynthesis I); PWY-2941 (L-lysine biosynthesis II); PWY-2942 (L-lysine biosynthesis III); PWY-3001 (superpathway of L-isoleucine biosynthesis I); PWY-5097 (L-lysine biosynthesis VI); PWY-5345 (superpathway of L-methionine biosynthesis (by sulfhydrylation)); PWY-5347 (superpathway of L-methionine biosynthesis (transsulfuration)); PWY-6160 (3-dehydroquinate biosynthesis II (archaea)); PWY-6165 (chorismate biosynthesis II (archaea)); PWY-6559 (spermidine biosynthesis II); PWY-6562 (norspermidine biosynthesis); PWY-6565 (superpathway of polyamine biosynthesis III); PWY-7153 (grixazone biosynthesis); PWY-724 (superpathway of L-lysine, L-threonine and L-methionine biosynthesis II); PWY-7977 (L-methionine biosynthesis IV (archaea)); PWY0-781 (aspartate superpathway); Polyamine-Biosynthesis (Amine and Polyamine Biosynthesis); SECONDARY-METABOLITE-BIOSYNTHESIS (Secondary Metabolite Biosynthesis); Spermidine-Biosynthesis (Spermidine Biosynthesis); THREONINE-BIOSYNTHESIS (L-threonine Biosynthesis); THRESYN-PWY (superpathway of L-threonine biosynthesis)|KEGG: rn00260 (Glycine, serine and threonine metabolism); rn00270 (Cysteine and methionine metabolism); rn00300 (Lysine biosynthesis); rn01110 (Biosynthesis of secondary metabolites); rn01210 (2-Oxocarboxylic acid metabolism); rn01230 (Biosynthesis of amino acids)	AraCyc: ASPARTATE-SEMIALDEHYDE-DEHYDROGENASE-RXN|BiGG: ASAD; ASADi; HOM2|BrachyCyc: ASPARTATE-SEMIALDEHYDE-DEHYDROGENASE-RXN|KEGG: R02291|MetaCyc: ASPARTATE-SEMIALDEHYDE-DEHYDROGENASE-RXN|Name: ASA dehydrogenase; Aspartate-semialdehyde dehydrogenase; L-Aspartate-4-semialdehyde:NADP+ oxidoreductase (phosphorylating); L-aspartate-4-semialdehyde:NADP+ oxidoreductase (phosphorylating); L-aspartate-beta-semialdehyde:NADP+ oxidoreductase (phosphorylating); aspartate semialdehyde dehydrogenase; aspartate-semialdehyde dehydrogenase; aspartate-semialdehyde dehydrogenase, irreversible; aspartate-semialdehydedehydrogenase; aspartic beta-semialdehyde dehydrogenase; aspartic semialdehyde dehydrogenase	1.2.1.11	-4.87	0.41	cpd00005;cpd00006;cpd00009;cpd00067;cpd00346;cpd01977	OK	0	rxn27723;rxn33374	GCC|HB|EQC|EQU	Primary Database
rxn01644	R02292	L-Aspartate-4-semialdehyde hydro-lyase (adding pyruvate and cyclizing)	(1) cpd00020[0] + (1) cpd00346[0] <=> (2) cpd00001[0] + (1) cpd02120[0]	-1:cpd00020:0:0:"Pyruvate";-1:cpd00346:0:0:"L-Aspartate4-semialdehyde";2:cpd00001:0:0:"H2O";1:cpd00067:0:0:"H+";1:cpd02120:0:0:"Dihydrodipicolinate"	0	(1) cpd00020[0] + (1) cpd00346[0] => (2) cpd00001[0] + (1) cpd00067[0] + (1) cpd02120[0]	(1) Pyruvate[0] + (1) L-Aspartate4-semialdehyde[0] => (2) H2O[0] + (1) H+[0] + (1) Dihydrodipicolinate[0]	>	>	null	MetaCyc: Amino-Acid-Biosynthesis (Amino Acid Biosynthesis); DAPLYSINESYN-PWY (L-lysine biosynthesis I); IND-AMINO-ACID-SYN (Proteinogenic Amino Acid Biosynthesis); LYSINE-SYN (L-lysine Biosynthesis); P4-PWY (superpathway of L-lysine, L-threonine and L-methionine biosynthesis I); PWY-2941 (L-lysine biosynthesis II); PWY-2942 (L-lysine biosynthesis III); PWY-5097 (L-lysine biosynthesis VI); PWY-724 (superpathway of L-lysine, L-threonine and L-methionine biosynthesis II); PWY0-781 (aspartate superpathway)	AraCyc: DIHYDRODIPICSYN-RXN|BiGG: DHDPS|BrachyCyc: DIHYDRODIPICSYN-RXN|KEGG: R02292|MetaCyc: DIHYDRODIPICSYN-RXN|Name: L-Aspartate-4-semialdehyde hydro-lyase (adding pyruvate and; L-Aspartate-4-semialdehyde hydro-lyase (adding pyruvate and cyclizing); L-aspartate-4-semialdehyde hydro-lyase (adding pyruvate and cyclizing); L-aspartate-4-semialdehyde hydro-lyase [adding pyruvate and cyclizing, (S)-2,3-dihydropyridine-2,6-dicarboxylate-forming]; cyclizing); dihydrodipicolinate synthase; dihydrodipicolinatesynthase; dihydrodipicolinic acid synthase; dihydropicolinate synthetase	4.2.1.52	-29.55	1.49	cpd00001;cpd00020;cpd00067;cpd00346;cpd02120	OK	0	rxn19487	GCC|EQC|EQU	Primary Database
rxn01645	R02293	L-2,4-Diaminobutanoate:pyruvate aminotransferase	(1) cpd00020[0] + (1) cpd02095[0] <=> (1) cpd00035[0] + (1) cpd00346[0]	-1:cpd00020:0:0:"Pyruvate";-1:cpd02095:0:0:"L-2,4-Diaminobutyrate";1:cpd00035:0:0:"L-Alanine";1:cpd00346:0:0:"L-Aspartate4-semialdehyde"	0	(1) cpd00020[0] + (1) cpd02095[0] <=> (1) cpd00035[0] + (1) cpd00346[0]	(1) Pyruvate[0] + (1) L-2,4-Diaminobutyrate[0] <=> (1) L-Alanine[0] + (1) L-Aspartate4-semialdehyde[0]	=	=	null	null	KEGG: R02293|MetaCyc: 2.6.1.46-RXN|iRS1563: R_R02293_c|Name: L-2,4-Diaminobutanoate:pyruvate aminotransferase; L-2,4-diaminobutanoate:pyruvate aminotransferase; L-diaminobutyric acid transaminase; diaminobutyrate-pyruvate aminotransferase; diaminobutyrate-pyruvate transaminase	2.6.1.46	6.11	1.17	cpd00020;cpd00035;cpd00346;cpd02095	OK	0	null	GCC|EQC|EQU	Primary Database
rxn01646	R02294	N-Ribosylnicotinamide:orthophosphate ribosyltransferase	(1) cpd00009[0] + (1) cpd02016[0] <=> (1) cpd00133[0] + (1) cpd00475[0]	-1:cpd00009:0:0:"Phosphate";-1:cpd02016:0:0:"N-Ribosylnicotinamide";1:cpd00067:0:0:"H+";1:cpd00133:0:0:"Nicotinamide";1:cpd00475:0:0:"Ribose 1-phosphate"	0	(1) cpd00009[0] + (1) cpd02016[0] => (1) cpd00067[0] + (1) cpd00133[0] + (1) cpd00475[0]	(1) Phosphate[0] + (1) N-Ribosylnicotinamide[0] => (1) H+[0] + (1) Nicotinamide[0] + (1) Ribose 1-phosphate[0]	=	>	null	KEGG: rn00760 (Nicotinate and nicotinamide metabolism)	BiGG: PNP; RIOR|KEGG: R02294|MetaCyc: RXN0-7092|iMM904: PNP|iYO844: RIOR|Name: N-Ribosylnicotinamide:orthophosphate ribosyltransferase; purine-nucleoside phosphorylase	2.4.2.1	-3.68	0.71	cpd00009;cpd00067;cpd00133;cpd00475;cpd02016	OK	0	null	GCC|HB|EQC|EQU	Primary Database
rxn01647	R02295	Nicotinate D-ribonucleoside:orthophosphate ribosyltransferase	(1) cpd00009[0] + (1) cpd03471[0] <=> (1) cpd00218[0] + (1) cpd00475[0]	-1:cpd00009:0:0:"Phosphate";-1:cpd03471:0:0:"Nicotinate D-ribonucleoside";1:cpd00067:0:0:"H+";1:cpd00218:0:0:"Niacin";1:cpd00475:0:0:"Ribose 1-phosphate"	0	(1) cpd00009[0] + (1) cpd03471[0] => (1) cpd00067[0] + (1) cpd00218[0] + (1) cpd00475[0]	(1) Phosphate[0] + (1) Nicotinate D-ribonucleoside[0] => (1) H+[0] + (1) Niacin[0] + (1) Ribose 1-phosphate[0]	=	>	null	KEGG: rn00760 (Nicotinate and nicotinamide metabolism)	KEGG: R02295|Name: Nicotinate D-ribonucleoside:orthophosphate ribosyltransferase	2.4.2.1	1.24	0.74	cpd00009;cpd00067;cpd00218;cpd00475;cpd03471	OK	0	null	GCC|HB|EQC|EQU	Primary Database
rxn01648	R02296	Cytidine:orthophosphate alpha-D-ribosyltransferase	(1) cpd00009[0] + (1) cpd00367[0] <=> (1) cpd00307[0] + (1) cpd00475[0]	-1:cpd00009:0:0:"Phosphate";-1:cpd00367:0:0:"Cytidine";1:cpd00307:0:0:"Cytosine";1:cpd00475:0:0:"Ribose 1-phosphate"	0	(1) cpd00009[0] + (1) cpd00367[0] <=> (1) cpd00307[0] + (1) cpd00475[0]	(1) Phosphate[0] + (1) Cytidine[0] <=> (1) Cytosine[0] + (1) Ribose 1-phosphate[0]	<	=	null	KEGG: rn00240 (Pyrimidine metabolism)	AlgaGEM: R_R02296_c|AraGEM: R_R02296_c|BiGG: PYNP1; PYNP1r|KEGG: R02296|iAO358: rll_312|Name: Cytidine:orthophosphate alpha-D-ribosyltransferase; pyrimidine-nucleoside phosphorylase (cytosine)	2.4.2.2	3.6	0.58	cpd00009;cpd00307;cpd00367;cpd00475	OK	0	null	GCC|HB|EQC|EQU	Primary Database
rxn01649	R02297	Xanthosine:orthophosphate ribosyltransferase	(1) cpd00009[0] + (1) cpd01217[0] <=> (1) cpd00309[0] + (1) cpd00475[0]	-1:cpd00009:0:0:"Phosphate";-1:cpd01217:0:0:"Xanthosine";1:cpd00309:0:0:"XAN";1:cpd00475:0:0:"Ribose 1-phosphate"	0	(1) cpd00009[0] + (1) cpd01217[0] <=> (1) cpd00309[0] + (1) cpd00475[0]	(1) Phosphate[0] + (1) Xanthosine[0] <=> (1) XAN[0] + (1) Ribose 1-phosphate[0]	<	=	null	MetaCyc: Degradation (Degradation/Utilization/Assimilation); NUCLEO-DEG (Nucleoside and Nucleotide Degradation); Nucleotide-Biosynthesis (Nucleoside and Nucleotide Biosynthesis); PUR-NUC-SYN (Purine Nucleotide Biosynthesis); PWY-5695 (inosine 5'-phosphate degradation); PWY-6353 (purine nucleotides degradation II (aerobic)); PWY0-1296 (purine ribonucleosides degradation); Polyamine-Biosynthesis (Amine and Polyamine Biosynthesis); Purine-Degradation (Purine Nucleotide Degradation); Purine-Nucleotides-Salvage (Purine Nucleotide Salvage); SALVPURINE2-PWY (xanthine and xanthosine salvage); URSIN-PWY (ureide biosynthesis)|KEGG: rn00230 (Purine metabolism); rn01110 (Biosynthesis of secondary metabolites)	AraCyc: XANTHOSINEPHOSPHORY-RXN|BiGG: PNP1_9; PUNP7|EcoCyc: XANTHOSINEPHOSPHORY-RXN|KEGG: R02297|MetaCyc: XANTHOSINEPHOSPHORY-RXN|Name: Xanthosine:orthophosphate ribosyltransferase; purine-nucleoside phosphorylase (Xanthosine); purine-nucleosidephosphorylase-Xanthosine; xanthosine phosphorylase	2.4.2.-|2.4.2.1	2.57	0.71	cpd00009;cpd00309;cpd00475;cpd01217	OK	0	rxn33382	GCC|HB|EQC|EQU	Primary Database
rxn01650	R02298	Pyrimidine-nucleoside:orthophosphate alpha-D-ribosyltransferase	(1) cpd00009[0] + (1) cpd02025[0] <=> (1) cpd00316[0] + (1) cpd00475[0]	-1:cpd00009:0:0:"Phosphate";-1:cpd02025:0:0:"N-D-Ribosylpyrimidine";1:cpd00067:0:0:"H+";1:cpd00316:0:0:"Pyrimidine";1:cpd00475:0:0:"Ribose 1-phosphate"	0	(1) cpd00009[0] + (1) cpd02025[0] => (1) cpd00067[0] + (1) cpd00316[0] + (1) cpd00475[0]	(1) Phosphate[0] + (1) N-D-Ribosylpyrimidine[0] => (1) H+[0] + (1) Pyrimidine[0] + (1) Ribose 1-phosphate[0]	>	>	null	null	KEGG: R02298|Name: Pyrimidine-nucleoside:orthophosphate alpha-D-ribosyltransferase	2.4.2.2	-10.89	2.96	cpd00009;cpd00067;cpd00316;cpd00475;cpd02025	OK	0	null	GCC|HB|EQU|EQP	Primary Database
rxn01652	R02300	S-Aminomethyldihydrolipoylprotein:(6S)-tetrahydrofolate aminomethyltransferase (ammonia-forming)	(1) cpd00001[0] + (1) cpd00347[0] <=> (1) cpd02197[0]	-1:cpd00001:0:0:"H2O";-1:cpd00347:0:0:"5-10-Methenyltetrahydrofolate";1:cpd00067:0:0:"H+";1:cpd02197:0:0:"5-Formyltetrahydrofolate"	0	(1) cpd00001[0] + (1) cpd00347[0] <=> (1) cpd00067[0] + (1) cpd02197[0]	(1) H2O[0] + (1) 5-10-Methenyltetrahydrofolate[0] <=> (1) H+[0] + (1) 5-Formyltetrahydrofolate[0]	<	=	null	MetaCyc: Cofactor-Biosynthesis (Cofactor, Prosthetic Group, Electron Carrier, and Vitamin Biosynthesis); Folate-Biosynthesis (Folate Biosynthesis); Folate-Transformations (Folate Transformations); PWY-3841 (folate transformations II); Vitamin-Biosynthesis (Vitamin Biosynthesis)|KEGG: rn00670 (One carbon pool by folate)	AraCyc: RXN-6321|BiGG: FOMETR; THFATm|BrachyCyc: RXN-6321|KEGG: R02300|MetaCyc: RXN-6321|Name: S-Aminomethyldihydrolipoylprotein:(6S)-tetrahydrofolate; S-Aminomethyldihydrolipoylprotein:(6S)-tetrahydrofolate aminomethyltransferase (ammonia-forming); aminomethyltransferase (ammonia-forming); tetrahydrofolate aminomethyltransferase	2.1.2.10	11.78	1.79	cpd00001;cpd00067;cpd00347;cpd02197	OK	0	rxn24149	GCC|EQC|EQU	Primary Database
rxn01653	R02301	5-Formyltetrahydrofolate cyclo-ligase (ADP-forming)	(1) cpd00002[0] + (1) cpd02197[0] <=> (1) cpd00008[0] + (1) cpd00009[0] + (1) cpd00347[0]	-1:cpd00002:0:0:"ATP";-1:cpd02197:0:0:"5-Formyltetrahydrofolate";1:cpd00008:0:0:"ADP";1:cpd00009:0:0:"Phosphate";1:cpd00347:0:0:"5-10-Methenyltetrahydrofolate"	0	(1) cpd00002[0] + (1) cpd02197[0] => (1) cpd00008[0] + (1) cpd00009[0] + (1) cpd00347[0]	(1) ATP[0] + (1) 5-Formyltetrahydrofolate[0] => (1) ADP[0] + (1) Phosphate[0] + (1) 5-10-Methenyltetrahydrofolate[0]	>	>	null	MetaCyc: 1CMET2-PWY (<i>N</i><sup>10</sup>-formyl-tetrahydrofolate biosynthesis); Cofactor-Biosynthesis (Cofactor, Prosthetic Group, Electron Carrier, and Vitamin Biosynthesis); Folate-Biosynthesis (Folate Biosynthesis); Folate-Transformations (Folate Transformations); PWY-2201 (folate transformations I); PWY-3841 (folate transformations II); Vitamin-Biosynthesis (Vitamin Biosynthesis)|KEGG: rn00670 (One carbon pool by folate)	AraCyc: 5-FORMYL-THF-CYCLO-LIGASE-RXN|BiGG: FTHFCL; FTHFCLm|BrachyCyc: 5-FORMYL-THF-CYCLO-LIGASE-RXN|KEGG: R02301|MetaCyc: 5-FORMYL-THF-CYCLO-LIGASE-RXN|Name: 5,10-methenyltetrahydrofolate synthetase; 5-Formyltetrahydrofolate cyclo-ligase (ADP-forming); 5-formethyltetrahydrofolate cyclo-ligase; 5-formyltetrahydrofolate cyclo-ligase; 5-formyltetrahydrofolate cyclo-ligase (ADP-forming); 5-formyltetrahydrofolate cyclodehydrase; formyltetrahydrofolic cyclodehydrase	6.3.3.2	-17.94	1.79	cpd00002;cpd00008;cpd00009;cpd00347;cpd02197	OK	0	rxn18967;rxn32228	GCC|EQC|EQU	Primary Database
rxn01654	R02302	5-Formiminotetrahydrofolate ammonia-lyase (cyclizing)	(1) cpd00502[0] <=> (1) cpd00013[0] + (1) cpd00347[0]	-2:cpd00067:0:0:"H+";-1:cpd00502:0:0:"5-Formiminotetrahydrofolate";1:cpd00013:0:0:"NH3";1:cpd00347:0:0:"5-10-Methenyltetrahydrofolate"	0	(2) cpd00067[0] + (1) cpd00502[0] => (1) cpd00013[0] + (1) cpd00347[0]	(2) H+[0] + (1) 5-Formiminotetrahydrofolate[0] => (1) NH3[0] + (1) 5-10-Methenyltetrahydrofolate[0]	=	>	null	MetaCyc: Amino-Acid-Degradation (Amino Acid Degradation); Degradation (Degradation/Utilization/Assimilation); Energy-Metabolism (Generation of Precursor Metabolite and Energy); Fermentation (); HISTIDINE-DEG (L-histidine Degradation); NUCLEO-DEG (Nucleoside and Nucleotide Degradation); P164-PWY (purine nucleobases degradation I (anaerobic)); PWY-5030 (L-histidine degradation III); PWY-5497 (purine nucleobases degradation II (anaerobic)); Proteinogenic-Amino-Acids-Degradation (Proteinogenic Amino Acid Degradation); Purine-Degradation (Purine Nucleotide Degradation)|KEGG: rn00670 (One carbon pool by folate)	BrachyCyc: 4.3.1.4-RXN|JP_Creinhardtii_MSB: R_FTAL|KEGG: R02302|MetaCyc: 4.3.1.4-RXN|RiceCyc: 4.3.1.4-RXN|Name: 5-Formiminotetrahydrofolate ammonia-lyase (cyclizing); 5-formimidoyltetrahydrofolate ammonia-lyase (cyclizing); 5-formimidoyltetrahydrofolate ammonia-lyase (cyclizing, 5,10-methenyltetrahydrofolate-forming); formimidoyltetrahydrofolate cyclodeaminase; formiminotetrahydrofolate cyclodeaminase	4.3.1.4	10.04	4.53	cpd00013;cpd00067;cpd00347;cpd00502	OK	0	rxn35344	GCC|EQC	Primary Database
rxn01655	R02303	ATP:farnesyl-diphosphate phosphotransferase	(1) cpd00002[0] + (1) cpd00350[0] <=> (1) cpd00008[0] + (1) cpd01998[0]	-1:cpd00002:0:0:"ATP";-1:cpd00350:0:0:"Farnesyldiphosphate";1:cpd00008:0:0:"ADP";1:cpd01998:0:0:"Farnesyl triphosphate"	0	(1) cpd00002[0] + (1) cpd00350[0] <=> (1) cpd00008[0] + (1) cpd01998[0]	(1) ATP[0] + (1) Farnesyldiphosphate[0] <=> (1) ADP[0] + (1) Farnesyl triphosphate[0]	=	=	null	null	KEGG: R02303|MetaCyc: FARNESYL-DIPHOSPHATE-KINASE-RXN|Name: ATP:farnesyl-diphosphate phosphotransferase; farnesyl pyrophosphate kinase; farnesyl-diphosphate kinase	2.7.4.18	0.61	0.3	cpd00002;cpd00008;cpd00350;cpd01998	OK	0	null	GCC|EQC|EQU	Primary Database
rxn01656	R02305	2-trans,6-trans-farnesyldiphosphate diphosphate-lyase (cyclizing, pentalenene-forming)	(1) cpd00350[0] <=> (1) cpd00012[0] + (1) cpd01266[0]	-1:cpd00350:0:0:"Farnesyldiphosphate";1:cpd00012:0:0:"PPi";1:cpd00067:0:0:"H+";1:cpd01266:0:0:"Pentalenene"	0	(1) cpd00350[0] <=> (1) cpd00012[0] + (1) cpd00067[0] + (1) cpd01266[0]	(1) Farnesyldiphosphate[0] <=> (1) PPi[0] + (1) H+[0] + (1) Pentalenene[0]	?	=	null	MetaCyc: Antibiotic-Biosynthesis (Antibiotic Biosynthesis); PWY-6915 (pentalenolactone biosynthesis); PWY-6919 (neopentalenoketolactone and pentalenate biosynthesis); SECONDARY-METABOLITE-BIOSYNTHESIS (Secondary Metabolite Biosynthesis)|KEGG: rn00909 (Sesquiterpenoid and triterpenoid biosynthesis)	KEGG: R02305|MetaCyc: PENTALENENE-SYNTHASE-RXN|Name: (2E,6E)-farnesyl diphosphate diphosphate-lyase (cyclizing, pentalenene-forming); 2-trans,6-trans-farnesyldiphosphate diphosphate-lyase (cyclizing,; 2-trans,6-trans-farnesyldiphosphate diphosphate-lyase (cyclizing, pentalenene-forming); pentalenene synthase; pentalenene synthetase; pentalenene-forming)	4.2.3.7	10000000.0	10000000.0	cpd00012;cpd00067;cpd00350;cpd01266	OK	0	null	HB|GCP|EQP	Primary Database
rxn01657	R02306	trans,trans-farnesyl-diphosphate diphosphate-lyase (cyclizing, trichodiene-forming)	(1) cpd00350[0] <=> (1) cpd00012[0] + (1) cpd01280[0]	-1:cpd00350:0:0:"Farnesyldiphosphate";1:cpd00012:0:0:"PPi";1:cpd00067:0:0:"H+";1:cpd01280:0:0:"Trichodiene"	0	(1) cpd00350[0] => (1) cpd00012[0] + (1) cpd00067[0] + (1) cpd01280[0]	(1) Farnesyldiphosphate[0] => (1) PPi[0] + (1) H+[0] + (1) Trichodiene[0]	>	>	null	MetaCyc: PWY-7711 (calonectrin biosynthesis); PWY-7715 (superpathway of trichothecene biosynthesis); SECONDARY-METABOLITE-BIOSYNTHESIS (Secondary Metabolite Biosynthesis); SESQUITERPENOID-SYN (Sesquiterpenoid Biosynthesis); Terpenoid-Biosynthesis (Terpenoid Biosynthesis)|KEGG: rn00909 (Sesquiterpenoid and triterpenoid biosynthesis)	KEGG: R02306|MetaCyc: TRICHODIENE-SYNTHASE-RXN|Name: (2E,6E)-farnesyl diphosphate diphosphate-lyase (cyclizing, trichodiene-forming); sesquiterpene cyclase; trans,trans-Farnesyl-diphosphate sesquiterpenoid-lyase; trans,trans-farnesyl-diphosphate diphosphate-lyase (cyclizing, trichodiene-forming); trans,trans-farnesyl-diphosphate sesquiterpenoid-lyase; trichodiene synthase; trichodiene synthetase	4.2.3.6	-59.61	3.21	cpd00012;cpd00067;cpd00350;cpd01280	OK	0	null	GCC|HB|EQC|EQU	Primary Database
rxn01658	R02307	trans,trans-Farnesyl-diphosphate farnesyltransferase (bicyclizing)	(1) cpd00350[0] <=> (1) cpd00012[0] + (1) cpd01370[0]	-1:cpd00350:0:0:"Farnesyldiphosphate";1:cpd00012:0:0:"PPi";1:cpd00067:0:0:"H+";1:cpd01370:0:0:"Aristolochene"	0	(1) cpd00350[0] => (1) cpd00012[0] + (1) cpd00067[0] + (1) cpd01370[0]	(1) Farnesyldiphosphate[0] => (1) PPi[0] + (1) H+[0] + (1) Aristolochene[0]	>	>	null	KEGG: rn00909 (Sesquiterpenoid and triterpenoid biosynthesis); rn01110 (Biosynthesis of secondary metabolites)	KEGG: R02307|MetaCyc: ARISTOLOCHENE-SYNTHASE-RXN|Name: (2E,6E)-farnesyl diphosphate diphosphate-lyase (cyclizing, aristolochene-forming); aristolochene synthase; sesquiterpene cyclase; trans,trans-Farnesyl-diphosphate farnesyltransferase (bicyclizing); trans,trans-farnesyl diphosphate aristolochene-lyase; trans,trans-farnesyl-diphosphate diphosphate-lyase (cyclizing, aristolochene-forming)	4.2.3.9	-45.31	3.93	cpd00012;cpd00067;cpd00350;cpd01370	OK	0	null	GCC|HB|EQC	Primary Database
rxn01659	rxn01659	rxn01659	(1) cpd00350[0] <=> (1) cpd00012[0] + (1) cpd03624[0]	-1:cpd00350:0:0:"Farnesyldiphosphate";1:cpd00012:0:0:"PPi";1:cpd03624:0:0:"(-)-ABA"	0	(1) cpd00350[0] <=> (1) cpd00012[0] + (1) cpd03624[0]	(1) Farnesyldiphosphate[0] <=> (1) PPi[0] + (1) (-)-ABA[0]	>	=	null	null	KEGG: R02309	null	-242.37	1.84	cpd00012;cpd00350;cpd03624	MI:H:-6/O:4|CI:-2	0	null	GCC|EQC|EQU	Primary Database
rxn01660	R02310	trans,trans-Farnesyl-diphosphate sesquiterpenoid-lyase (isomerizing)	(1) cpd00350[0] <=> (1) cpd03645[0]	-1:cpd00350:0:0:"Farnesyldiphosphate";1:cpd03645:0:0:"NPP"	0	(1) cpd00350[0] <=> (1) cpd03645[0]	(1) Farnesyldiphosphate[0] <=> (1) NPP[0]	=	=	null	null	KEGG: R02310|Name: trans,trans-Farnesyl-diphosphate sesquiterpenoid-lyase; trans,trans-Farnesyl-diphosphate sesquiterpenoid-lyase (isomerizing)	5.5.1.-	2.33	1.14	cpd00350;cpd03645	OK	0	null	GCC|EQC|EQU	Primary Database
rxn01661	R02311	2-trans,6-trans-Farnesyl-diphosphate diphosphate-lyase (cyclizing, (+)-delta-cadinene-forming)	(1) cpd00350[0] <=> (1) cpd00012[0] + (1) cpd03829[0]	-1:cpd00350:0:0:"Farnesyldiphosphate";1:cpd00012:0:0:"PPi";1:cpd00067:0:0:"H+";1:cpd03829:0:0:"(+)-delta-Cadinene"	0	(1) cpd00350[0] => (1) cpd00012[0] + (1) cpd00067[0] + (1) cpd03829[0]	(1) Farnesyldiphosphate[0] => (1) PPi[0] + (1) H+[0] + (1) (+)-delta-Cadinene[0]	>	>	null	MetaCyc: PWY-5773 (gossypol biosynthesis); PWY-5828 (lacinilene C biosynthesis); SECONDARY-METABOLITE-BIOSYNTHESIS (Secondary Metabolite Biosynthesis); SESQUITERPENOID-SYN (Sesquiterpenoid Biosynthesis); Terpenoid-Biosynthesis (Terpenoid Biosynthesis)|KEGG: rn00909 (Sesquiterpenoid and triterpenoid biosynthesis); rn01110 (Biosynthesis of secondary metabolites)	AraCyc: 4.6.1.11-RXN|CornCyc: 4.6.1.11-RXN|KEGG: R02311|MetaCyc: 4.6.1.11-RXN|PlantCyc: 4.6.1.11-RXN|Name: (+)-delta-cadinene synthase; (+)-delta-cadinene-forming); (2E,6E)-farnesyl diphosphate diphosphate-lyase (cyclizing, (+)-delta-cadinene-forming); 2-trans,6-trans-Farnesyl-diphosphate diphosphate-lyase (cyclizing,; 2-trans,6-trans-Farnesyl-diphosphate diphosphate-lyase (cyclizing, (+)-delta-cadinene-forming); D-cadinene synthase	4.2.3.13	-44.58	2.57	cpd00012;cpd00067;cpd00350;cpd03829	OK	0	null	GCC|HB|EQC	Primary Database
rxn01662	R02313	N6-(L-1,3-Dicarboxypropyl)-L-lysine:NAD+ oxidoreductase	(1) cpd00001[0] + (1) cpd00003[0] + (1) cpd00351[0] <=> (1) cpd00004[0] + (1) cpd00023[0] + (1) cpd02522[0]	-1:cpd00001:0:0:"H2O";-1:cpd00003:0:0:"NAD";-1:cpd00351:0:0:"Saccharopine";1:cpd00004:0:0:"NADH";1:cpd00023:0:0:"L-Glutamate";1:cpd00067:0:0:"H+";1:cpd02522:0:0:"2-Aminoadipate 6-semialdehyde"	0	(1) cpd00001[0] + (1) cpd00003[0] + (1) cpd00351[0] <=> (1) cpd00004[0] + (1) cpd00023[0] + (1) cpd00067[0] + (1) cpd02522[0]	(1) H2O[0] + (1) NAD[0] + (1) Saccharopine[0] <=> (1) NADH[0] + (1) L-Glutamate[0] + (1) H+[0] + (1) 2-Aminoadipate 6-semialdehyde[0]	?	=	null	MetaCyc: Amino-Acid-Degradation (Amino Acid Degradation); Degradation (Degradation/Utilization/Assimilation); LYSINE-DEG (L-lysine Degradation); LYSINE-DEG1-PWY (L-lysine degradation XI (mammalian)); PWY-5327 (superpathway of L-lysine degradation); Proteinogenic-Amino-Acids-Degradation (Proteinogenic Amino Acid Degradation)|KEGG: rn00310 (Lysine degradation); rn01110 (Biosynthesis of secondary metabolites)	AraCyc: 1.5.1.9-RXN|BrachyCyc: 1.5.1.9-RXN|CornCyc: 1.5.1.9-RXN|KEGG: R02313|MetaCyc: 1.5.1.9-RXN|Name: (L-glutamate-forming); 6-N-(L-1,3-dicarboxypropyl)-L-lysine:NAD+ oxidoreductase (L-glutamate-forming); N6-(L-1,3-Dicarboxypropyl)-L-lysine:NAD+ oxidoreductase; N6-(L-1,3-Dicarboxypropyl)-L-lysine:NAD+ oxidoreductase (L-glutamate-forming); N6-(L-1,3-dicarboxypropyl)-L-lysine:NAD+ oxidoreductase (L-glutamate-forming); NAD+ oxidoreductase (L-2-aminoadipic-delta-semialdehyde and glutamate forming); aminoadipic semialdehyde synthase; dehydrogenase, saccharopine (nicotinamide adenine dinucleotide, glutamate-forming); saccharopin dehydrogenase; saccharopine dehydrogenase (NAD+, L-glutamate-forming)	1.5.1.9	10000000.0	10000000.0	cpd00001;cpd00003;cpd00004;cpd00023;cpd00067;cpd00351;cpd02522	OK	0	null	GCP|EQP	Primary Database
rxn01663	R02315	N6-(L-1,3-Dicarboxypropyl)-L-lysine:NADP+ oxidoreductase	(1) cpd00001[0] + (1) cpd00006[0] + (1) cpd00351[0] <=> (1) cpd00005[0] + (1) cpd00023[0] + (1) cpd02522[0]	-1:cpd00001:0:0:"H2O";-1:cpd00006:0:0:"NADP";-1:cpd00351:0:0:"Saccharopine";1:cpd00005:0:0:"NADPH";1:cpd00023:0:0:"L-Glutamate";1:cpd00067:0:0:"H+";1:cpd02522:0:0:"2-Aminoadipate 6-semialdehyde"	0	(1) cpd00001[0] + (1) cpd00006[0] + (1) cpd00351[0] <=> (1) cpd00005[0] + (1) cpd00023[0] + (1) cpd00067[0] + (1) cpd02522[0]	(1) H2O[0] + (1) NADP[0] + (1) Saccharopine[0] <=> (1) NADPH[0] + (1) L-Glutamate[0] + (1) H+[0] + (1) 2-Aminoadipate 6-semialdehyde[0]	?	=	null	MetaCyc: Amino-Acid-Biosynthesis (Amino Acid Biosynthesis); IND-AMINO-ACID-SYN (Proteinogenic Amino Acid Biosynthesis); LYSINE-AMINOAD-PWY (L-lysine biosynthesis IV); LYSINE-SYN (L-lysine Biosynthesis)|KEGG: rn00300 (Lysine biosynthesis); rn00310 (Lysine degradation); rn01110 (Biosynthesis of secondary metabolites); rn01230 (Biosynthesis of amino acids)	BiGG: LYS9; SACCD1|KEGG: R02315|MetaCyc: RXN3O-127|RiceCyc: RXN3O-127|iIN800: LYS9|Name: 6-N-(L-1,3-dicarboxypropyl)-L-lysine:NADP+ oxidoreductase (L-glutamate-forming); N6-(L-1,3-Dicarboxypropyl)-L-lysine:NADP+ oxidoreductase; N6-(L-1,3-dicarboxypropyl)-L-lysine:NADP+ oxidoreductase (L-glutamate-forming); Saccharopine dehydrogenase [NADP+, L-glutamate-forming]; aminoadipate semialdehyde-glutamate reductase; aminoadipic semialdehyde-glutamate reductase; aminoadipic semialdehyde-glutamic reductase; epsilon-N-(L-glutaryl-2)-L-lysine:NAD+(P) oxidoreductase (L-2-aminoadipate-semialdehyde forming); saccharopine (nicotinamide adenine dinucleotide phosphate, glutamate-forming) dehydrogenase; saccharopine dehydrogenase (NADP+, L-glutamate-forming); saccharopine dehydrogenase (NADP, L-glutamate forming); saccharopine reductase	1.5.1.10	10000000.0	10000000.0	cpd00001;cpd00005;cpd00006;cpd00023;cpd00067;cpd00351;cpd02522	OK	0	null	GCP|EQP	Primary Database
rxn01664	R02317	(S)-2-Amino-6-oxohexanoate hydro-lyase (spontaneous)	(1) cpd00001[0] + (1) cpd00352[0] <=> (1) cpd02522[0]	-1:cpd00001:0:0:"H2O";-1:cpd00067:0:0:"H+";-1:cpd00352:0:0:"delta1-Piperideine-6-L-carboxylate";1:cpd02522:0:0:"2-Aminoadipate 6-semialdehyde"	0	(1) cpd00001[0] + (1) cpd00067[0] + (1) cpd00352[0] <= (1) cpd02522[0]	(1) H2O[0] + (1) H+[0] + (1) delta1-Piperideine-6-L-carboxylate[0] <= (1) 2-Aminoadipate 6-semialdehyde[0]	?	<	null	MetaCyc: Amino-Acid-Degradation (Amino Acid Degradation); Degradation (Degradation/Utilization/Assimilation); LYSINE-DEG (L-lysine Degradation); PWY-5298 (L-lysine degradation VI); PWY-5314 (L-lysine degradation VIII); PWY-5324 (L-lysine degradation IX); PWY-5327 (superpathway of L-lysine degradation); Proteinogenic-Amino-Acids-Degradation (Proteinogenic Amino Acid Degradation)|KEGG: rn00960 (Tropane, piperidine and pyridine alkaloid biosynthesis); rn01110 (Biosynthesis of secondary metabolites)	AraCyc: RXN-8173|BiGG: AADSACYCL|CornCyc: RXN-8173|KEGG: R02317|MetaCyc: RXN-8173|Name: (S)-2-Amino-6-oxohexanoate hydro-lyase (spontaneous); 2-Aminoadipate 6-semialdehyde	1.4.1.18	10000000.0	10000000.0	cpd00001;cpd00067;cpd00352;cpd02522	OK	0	null	GCP|EQP	Primary Database
rxn01665	R02318	(1R,2S)-1-Hydroxypropane-1,2,3-tricarboxylate 1-epimerase	(1) cpd00353[0] <=> (1) cpd02812[0]	-1:cpd00353:0:0:"D-threo-Isocitric acid";1:cpd02812:0:0:"D-erythro-Isocitric acid"	0	(1) cpd00353[0] <=> (1) cpd02812[0]	(1) D-threo-Isocitric acid[0] <=> (1) D-erythro-Isocitric acid[0]	=	=	null	null	KEGG: R02318|MetaCyc: ISOCITRATE-EPIMERASE-RXN|Name: (1R,2S)-1-Hydroxypropane-1,2,3-tricarboxylate 1-epimerase; (1R,2S)-1-hydroxypropane-1,2,3-tricarboxylate 1-epimerase; isocitrate epimerase	5.1.2.6	0.0	0.0	cpd00353;cpd02812	OK	0	null	GCC|EQC|EQU	Primary Database
rxn01666	R02319	NTP phosphohydrolase	(1) cpd00001[0] + (1) cpd00173[0] <=> (1) cpd00009[0] + (1) cpd00354[0]	-1:cpd00001:0:0:"H2O";-1:cpd00173:0:0:"NTP";1:cpd00009:0:0:"Phosphate";1:cpd00067:0:0:"H+";1:cpd00354:0:0:"NDP"	0	(1) cpd00001[0] + (1) cpd00173[0] => (1) cpd00009[0] + (1) cpd00067[0] + (1) cpd00354[0]	(1) H2O[0] + (1) NTP[0] => (1) Phosphate[0] + (1) H+[0] + (1) NDP[0]	?	>	null	null	KEGG: R02319|Name: NTP phosphohydrolase	3.6.1.15	10000000.0	10000000.0	cpd00001;cpd00009;cpd00067;cpd00173;cpd00354	OK	0	null	GCP|EQP	Primary Database
rxn01667	R02320	NTP:pyruvate O2-phosphotransferase	(1) cpd00020[0] + (1) cpd00173[0] <=> (1) cpd00061[0] + (1) cpd00354[0]	-1:cpd00020:0:0:"Pyruvate";-1:cpd00173:0:0:"NTP";1:cpd00061:0:0:"Phosphoenolpyruvate";1:cpd00067:0:0:"H+";1:cpd00354:0:0:"NDP"	0	(1) cpd00020[0] + (1) cpd00173[0] => (1) cpd00061[0] + (1) cpd00067[0] + (1) cpd00354[0]	(1) Pyruvate[0] + (1) NTP[0] => (1) Phosphoenolpyruvate[0] + (1) H+[0] + (1) NDP[0]	?	>	null	KEGG: rn00620 (Pyruvate metabolism)	AlgaGEM: R_R02320_c|AraGEM: R_R02320_c|KEGG: R02320|Maize_C4GEM: R_R02320_c|iRS1563: R_R02320_c|Name: NTP:pyruvate O2-phosphotransferase	2.7.1.40	10000000.0	10000000.0	cpd00020;cpd00061;cpd00067;cpd00173;cpd00354	OK	0	null	HB|GCP|EQP	Primary Database
rxn01668	R02321	NTP:deoxycitidine 5'-phosphotransferase	(1) cpd00173[0] + (1) cpd00654[0] <=> (1) cpd00206[0] + (1) cpd00354[0]	-1:cpd00173:0:0:"NTP";-1:cpd00654:0:0:"Deoxycytidine";1:cpd00067:0:0:"H+";1:cpd00206:0:0:"dCMP";1:cpd00354:0:0:"NDP"	0	(1) cpd00173[0] + (1) cpd00654[0] => (1) cpd00067[0] + (1) cpd00206[0] + (1) cpd00354[0]	(1) NTP[0] + (1) Deoxycytidine[0] => (1) H+[0] + (1) dCMP[0] + (1) NDP[0]	?	>	null	null	KEGG: R02321|Name: NTP:deoxycitidine 5'-phosphotransferase	2.7.1.74	10000000.0	10000000.0	cpd00067;cpd00173;cpd00206;cpd00354;cpd00654	OK	0	null	HB|GCP|EQP	Primary Database
rxn01669	R02322	Nicotinamide-D-ribonucleotide amidohydrolase	(1) cpd00001[0] + (1) cpd00355[0] <=> (1) cpd00013[0] + (1) cpd00873[0]	-1:cpd00001:0:0:"H2O";-1:cpd00355:0:0:"Nicotinamide ribonucleotide";1:cpd00013:0:0:"NH3";1:cpd00873:0:0:"Nicotinate ribonucleotide"	0	(1) cpd00001[0] + (1) cpd00355[0] => (1) cpd00013[0] + (1) cpd00873[0]	(1) H2O[0] + (1) Nicotinamide ribonucleotide[0] => (1) NH3[0] + (1) Nicotinate ribonucleotide[0]	=	>	null	MetaCyc: Cofactor-Biosynthesis (Cofactor, Prosthetic Group, Electron Carrier, and Vitamin Biosynthesis); NAD-Metabolism (NAD Metabolism); NAD-SYN (NAD Biosynthesis); PWY-7761 (NAD salvage pathway II (PNC IV cycle))|KEGG: rn00760 (Nicotinate and nicotinamide metabolism)	BiGG: NMNDA|EcoCyc: NMNAMIDOHYDRO-RXN|KEGG: R02322|MetaCyc: NMNAMIDOHYDRO-RXN|RiceCyc: NMNAMIDOHYDRO-RXN|Name: NMN deamidase; Nicotinamide-D-ribonucleotide amidohydrolase; nicotinamide mononucleotide amidohydrolase; nicotinamide mononucleotide deamidase; nicotinamide-D-ribonucleotide amidohydrolase; nicotinamide-nucleotide amidase	3.5.1.42	1.52	1.34	cpd00001;cpd00013;cpd00355;cpd00873	OK	0	rxn30040	GCC|EQC|EQU	Primary Database
rxn01670	R02323	Nicotinamide ribonucleotide phosphohydrolase	(1) cpd00001[0] + (1) cpd00355[0] <=> (1) cpd00009[0] + (1) cpd02016[0]	-1:cpd00001:0:0:"H2O";-1:cpd00355:0:0:"Nicotinamide ribonucleotide";1:cpd00009:0:0:"Phosphate";1:cpd02016:0:0:"N-Ribosylnicotinamide"	0	(1) cpd00001[0] + (1) cpd00355[0] <=> (1) cpd00009[0] + (1) cpd02016[0]	(1) H2O[0] + (1) Nicotinamide ribonucleotide[0] <=> (1) Phosphate[0] + (1) N-Ribosylnicotinamide[0]	=	=	null	MetaCyc: Cofactor-Biosynthesis (Cofactor, Prosthetic Group, Electron Carrier, and Vitamin Biosynthesis); NAD-BIOSYNTHESIS-II (NAD salvage pathway III (to nicotinamide riboside)); NAD-Metabolism (NAD Metabolism); NAD-SYN (NAD Biosynthesis); PWY-5381 (pyridine nucleotide cycling (plants))|KEGG: rn00760 (Nicotinate and nicotinamide metabolism)	AraCyc: RXN-5841|BiGG: NIRP; NMNR|BrachyCyc: RXN-5841|KEGG: R02323|MetaCyc: RXN-5841|Name: Nicotinamide ribonucleotide phosphohydrolase; nmn hydrolysis	3.1.3.5	1.52	1.23	cpd00001;cpd00009;cpd00355;cpd02016	OK	0	rxn24118;rxn30500;rxn30860	GCC|HB|EQC|EQU	Primary Database
rxn01671	R02324	ATP:N-ribosylnicotinamide 5'-phosphotransferase	(1) cpd00002[0] + (1) cpd02016[0] <=> (1) cpd00008[0] + (1) cpd00355[0]	-1:cpd00002:0:0:"ATP";-1:cpd02016:0:0:"N-Ribosylnicotinamide";1:cpd00008:0:0:"ADP";1:cpd00067:0:0:"H+";1:cpd00355:0:0:"Nicotinamide ribonucleotide"	0	(1) cpd00002[0] + (1) cpd02016[0] => (1) cpd00008[0] + (1) cpd00067[0] + (1) cpd00355[0]	(1) ATP[0] + (1) N-Ribosylnicotinamide[0] => (1) ADP[0] + (1) H+[0] + (1) Nicotinamide ribonucleotide[0]	=	>	null	MetaCyc: Cofactor-Biosynthesis (Cofactor, Prosthetic Group, Electron Carrier, and Vitamin Biosynthesis); NAD-Metabolism (NAD Metabolism); NAD-SYN (NAD Biosynthesis); PWY-3502 (superpathway of NAD biosynthesis in eukaryotes); PWY3O-4106 (NAD salvage pathway IV (from nicotinamide riboside))|KEGG: rn00760 (Nicotinate and nicotinamide metabolism)	BiGG: RNMK|BrachyCyc: RIBOSYLNICOTINAMIDE-KINASE-RXN|ChlamyCyc: RIBOSYLNICOTINAMIDE-KINASE-RXN|KEGG: R02324|MetaCyc: RIBOSYLNICOTINAMIDE-KINASE-RXN|Name: ATP:N-ribosylnicotinamide 5'-phosphotransferase; ribosylnicotinamide kinase; ribosylnicotinamide kinase (phosphorylating)	2.7.1.22	-7.68	1.23	cpd00002;cpd00008;cpd00067;cpd00355;cpd02016	OK	0	null	GCC|HB|EQC|EQU	Primary Database
rxn01672	R02325	dCTP aminohydrolase	(1) cpd00001[0] + (1) cpd00356[0] <=> (1) cpd00013[0] + (1) cpd00358[0]	-1:cpd00001:0:0:"H2O";-1:cpd00067:0:0:"H+";-1:cpd00356:0:0:"dCTP";1:cpd00013:0:0:"NH3";1:cpd00358:0:0:"dUTP"	0	(1) cpd00001[0] + (1) cpd00067[0] + (1) cpd00356[0] => (1) cpd00013[0] + (1) cpd00358[0]	(1) H2O[0] + (1) H+[0] + (1) dCTP[0] => (1) NH3[0] + (1) dUTP[0]	=	>	null	MetaCyc: Deoxyribonucleotide-Biosynthesis (2'-Deoxyribonucleotide Biosynthesis); Nucleotide-Biosynthesis (Nucleoside and Nucleotide Biosynthesis); PWY-7187 (pyrimidine deoxyribonucleotides <i>de novo</i> biosynthesis II); PWY0-166 (superpathway of pyrimidine deoxyribonucleotides <i>de novo</i> biosynthesis (E. coli)); PYR-NUC-SYN (Pyrimidine Nucleotide Biosynthesis); Pyrimid-Deoxyribonucleot-De-Novo-Biosyn (Pyrimidine Deoxyribonucleotide <i>De Novo</i> Biosynthesis); Pyrimidine-De-Novo-Biosyn (Pyrimidine Nucleotide <i>De Novo</i> Biosynthesis)|KEGG: rn00240 (Pyrimidine metabolism)	AraCyc: DCTP-DEAM-RXN|BiGG: DCD1_2; DCTPD|CornCyc: DCTP-DEAM-RXN|KEGG: R02325|MetaCyc: DCTP-DEAM-RXN|Name: 5-methyl-dCTP deaminase; Deoxycytidylate deaminase; dCTP aminohydrolase; dCTP deaminase; dCTPdeaminase; deoxycytidine triphosphate deaminase	3.5.4.13	-6.06	0.47	cpd00001;cpd00013;cpd00067;cpd00356;cpd00358	OK	0	rxn30006;rxn32477;rxn32478;rxn32481;rxn32567	GCC|EQC|EQU	Primary Database
rxn01673	R02326	ATP:dCDP phosphotransferase	(1) cpd00002[0] + (1) cpd00533[0] <=> (1) cpd00008[0] + (1) cpd00356[0]	-1:cpd00002:0:0:"ATP";-1:cpd00533:0:0:"dCDP";1:cpd00008:0:0:"ADP";1:cpd00356:0:0:"dCTP"	0	(1) cpd00002[0] + (1) cpd00533[0] <=> (1) cpd00008[0] + (1) cpd00356[0]	(1) ATP[0] + (1) dCDP[0] <=> (1) ADP[0] + (1) dCTP[0]	=	=	null	MetaCyc: Deoxyribonucleotide-Biosynthesis (2'-Deoxyribonucleotide Biosynthesis); Metabolic-Clusters (Metabolic Clusters); Nucleotide-Biosynthesis (Nucleoside and Nucleotide Biosynthesis); PWY-6545 (pyrimidine deoxyribonucleotides <i>de novo</i> biosynthesis III); PWY-7184 (pyrimidine deoxyribonucleotides <i>de novo</i> biosynthesis I); PWY-7197 (pyrimidine deoxyribonucleotide phosphorylation); PWY-7198 (pyrimidine deoxyribonucleotides <i>de novo</i> biosynthesis IV); PWY-7200 (superpathway of pyrimidine deoxyribonucleoside salvage); PWY-7210 (pyrimidine deoxyribonucleotides biosynthesis from CTP); PWY-7211 (superpathway of pyrimidine deoxyribonucleotides <i>de novo</i> biosynthesis); PWY0-166 (superpathway of pyrimidine deoxyribonucleotides <i>de novo</i> biosynthesis (E. coli)); PYR-NUC-SYN (Pyrimidine Nucleotide Biosynthesis); Pyrimid-Deoxyribonucleot-De-Novo-Biosyn (Pyrimidine Deoxyribonucleotide <i>De Novo</i> Biosynthesis); Pyrimidine-De-Novo-Biosyn (Pyrimidine Nucleotide <i>De Novo</i> Biosynthesis); Pyrimidine-Nucleotide-Salvage (Pyrimidine Nucleotide Salvage)|KEGG: rn00240 (Pyrimidine metabolism)	AraCyc: DCDPKIN-RXN|BiGG: NDPK7; YNK1_5|BrachyCyc: DCDPKIN-RXN|KEGG: R02326|MetaCyc: DCDPKIN-RXN|Name: ATP:dCDP phosphotransferase; dCDP phosphotransferase; dcdp kinase; nucleoside-diphosphate kinase (ATP:dCDP); nucleoside-diphosphatekinase-ATP-dCDP	2.7.4.6	1.02	0.58	cpd00002;cpd00008;cpd00356;cpd00533	OK	0	rxn19449;rxn27780;rxn27781;rxn32308	GCC|EQC|EQU	Primary Database
rxn01674	R02327	dCTP:uridine 5'-phosphotransferase	(1) cpd00249[0] + (1) cpd00356[0] <=> (1) cpd00091[0] + (1) cpd00533[0]	-1:cpd00249:0:0:"Uridine";-1:cpd00356:0:0:"dCTP";1:cpd00067:0:0:"H+";1:cpd00091:0:0:"UMP";1:cpd00533:0:0:"dCDP"	0	(1) cpd00249[0] + (1) cpd00356[0] => (1) cpd00067[0] + (1) cpd00091[0] + (1) cpd00533[0]	(1) Uridine[0] + (1) dCTP[0] => (1) H+[0] + (1) UMP[0] + (1) dCDP[0]	=	>	null	KEGG: rn00240 (Pyrimidine metabolism)	AlgaGEM: R_R02327_c|AraGEM: R_R02327_c|JP_Creinhardtii_MSB: R_DCTUP|KEGG: R02327|iRS1563: R_R02327_c|Name: dCTP:uridine 5'-phosphotransferase	2.7.1.48	-5.12	0.95	cpd00067;cpd00091;cpd00249;cpd00356;cpd00533	OK	0	null	GCC|HB|EQC|EQU	Primary Database
rxn01675	R02328	dTTP:alpha-D-glucose-1-phosphate thymidylyltransferase	(1) cpd00089[0] + (1) cpd00357[0] <=> (1) cpd00012[0] + (1) cpd00626[0]	-1:cpd00089:0:0:"Glucose-1-phosphate";-1:cpd00357:0:0:"TTP";1:cpd00012:0:0:"PPi";1:cpd00626:0:0:"dTDPglucose"	0	(1) cpd00089[0] + (1) cpd00357[0] <=> (1) cpd00012[0] + (1) cpd00626[0]	(1) Glucose-1-phosphate[0] + (1) TTP[0] <=> (1) PPi[0] + (1) dTDPglucose[0]	=	=	null	MetaCyc: Antibiotic-Biosynthesis (Antibiotic Biosynthesis); CARBO-BIOSYNTHESIS (Sugar Biosynthesis); Carbohydrates-Biosynthesis (Carbohydrate Biosynthesis); Cell-Structure-Biosynthesis (Cell Structure Biosynthesis); Cell-Wall-Biosynthesis (Cell Wall Biosynthesis); DTDPRHAMSYN-PWY (dTDP-L-rhamnose biosynthesis); ECASYN-PWY (enterobacterial common antigen biosynthesis); Lipopolysaccharide-Biosynthesis (Lipopolysaccharide Biosynthesis); Macrolides-Biosynthesis (Macrolide Antibiotic Biosynthesis); Metabolic-Clusters (Metabolic Clusters); OANTIGEN-PWY (<i>O</i>-antigen building blocks biosynthesis (<i>E. coli</i>)); PWY-6404 (superpathway of mycolyl-arabinogalactan-peptidoglycan complex biosynthesis); PWY-6808 (dTDP-D-forosamine biosynthesis); PWY-6942 (dTDP-D-desosamine biosynthesis); PWY-6953 (dTDP-3-acetamido-&alpha;-D-fucose biosynthesis); PWY-6973 (dTDP-D-olivose, dTDP-D-oliose and dTDP-D-mycarose biosynthesis); PWY-6974 (dTDP-L-olivose biosynthesis); PWY-6976 (dTDP-L-mycarose biosynthesis); PWY-6977 (superpathway of erythromycin biosynthesis); PWY-7104 (dTDP-L-megosamine biosynthesis); PWY-7110 (superpathway of megalomicin A biosynthesis); PWY-7287 (novobiocin biosynthesis); PWY-7301 (dTDP-4-<i>O</i>-demethyl-&beta;-L-noviose biosynthesis); PWY-7312 (dTDP-D-&beta;-fucofuranose biosynthesis); PWY-7315 (dTDP-<i>N</i>-acetylthomosamine biosynthesis); PWY-7316 (dTDP-<i>N</i>-acetylviosamine biosynthesis); PWY-7317 (superpathway of dTDP-glucose-derived O-antigen building blocks biosynthesis); PWY-7318 (dTDP-3-acetamido-3,6-dideoxy-&alpha;-D-glucose biosynthesis); PWY-7413 (dTDP-6-deoxy-&alpha;-D-allose biosynthesis); PWY-7414 (dTDP-&alpha;-D-mycaminose biosynthesis); PWY-7438 (superpathway of dTDP-glucose-derived antibiotic building blocks biosynthesis); PWY-7440 (dTDP-&beta;-L-4-<i>epi</i>-vancosamine biosynthesis); PWY-7657 (dTDP-&beta;-L-digitoxose biosynthesis); PWY-7688 (dTDP-D-ravidosamine and dTDP-4-acetyl-D-ravidosamine biosynthesis); PWY-7814 (dTDP-L-daunosamine biosynthesis); SECONDARY-METABOLITE-BIOSYNTHESIS (Secondary Metabolite Biosynthesis); SUGAR-NUCLEOTIDES (Sugar Nucleotide Biosynthesis); dTDP-Sugar-Biosynthesis (dTDP-sugar Biosynthesis)|KEGG: rn00521 (Streptomycin biosynthesis); rn00523 (Polyketide sugar unit biosynthesis); rn01110 (Biosynthesis of secondary metabolites)	AraCyc: DTDPGLUCOSEPP-RXN|BiGG: G1PTMT; G1PTT|CornCyc: DTDPGLUCOSEPP-RXN|KEGG: R02328|MetaCyc: DTDPGLUCOSEPP-RXN|Name: TDP-glucose pyrophosphorylase; dTDP-glucose pyrophosphorylase; dTDP-glucose synthase; dTTP:alpha-D-glucose-1-phosphate thymidylyltransferase; glucose 1-phosphate thymidylyltransferase; glucose-1-phosphate thymidylyltransferase; thymidine diphosphate glucose pyrophosphorylase; thymidine diphosphoglucose pyrophosphorylase	2.7.7.24	-1.2	0.77	cpd00012;cpd00089;cpd00357;cpd00626	OK	0	rxn33709;rxn33710;rxn33714;rxn33715	GCC|EQC|EQU	Primary Database
rxn01676	R02329	dTTP:alpha-D-galactose-1-phosphate thymidylyltransferase	(1) cpd00348[0] + (1) cpd00357[0] <=> (1) cpd00012[0] + (1) cpd01423[0]	-1:cpd00348:0:0:"D-Galactose 1-phosphate";-1:cpd00357:0:0:"TTP";1:cpd00012:0:0:"PPi";1:cpd01423:0:0:"dTDP-galactose"	0	(1) cpd00348[0] + (1) cpd00357[0] <=> (1) cpd00012[0] + (1) cpd01423[0]	(1) D-Galactose 1-phosphate[0] + (1) TTP[0] <=> (1) PPi[0] + (1) dTDP-galactose[0]	=	=	null	null	KEGG: R02329|MetaCyc: 2.7.7.32-RXN|TS_Athaliana: rxn710_p; rxn710_v|Name: dTDP galactose pyrophosphorylase; dTTP:alpha-D-galactose-1-phosphate thymidylyltransferase; galactose 1-phosphate thymidylyl transferase; galactose-1-phosphate thymidylyltransferase; thymidine diphosphogalactose pyrophosphorylase; thymidine triphosphate:alpha-D-galactose 1-phosphate thymidylyltransferase	2.7.7.32	-1.2	0.77	cpd00012;cpd00348;cpd00357;cpd01423	OK	0	rxn32159;rxn32178	GCC|EQC|EQU	Primary Database
rxn01677	R02330	dUTP nucleotidohydrolase	(1) cpd00001[0] + (1) cpd00358[0] <=> (1) cpd00009[0] + (1) cpd00978[0]	-1:cpd00001:0:0:"H2O";-1:cpd00358:0:0:"dUTP";1:cpd00009:0:0:"Phosphate";1:cpd00067:0:0:"H+";1:cpd00978:0:0:"dUDP"	0	(1) cpd00001[0] + (1) cpd00358[0] => (1) cpd00009[0] + (1) cpd00067[0] + (1) cpd00978[0]	(1) H2O[0] + (1) dUTP[0] => (1) Phosphate[0] + (1) H+[0] + (1) dUDP[0]	>	>	null	KEGG: rn00240 (Pyrimidine metabolism)	AraCyc: NUCLEOSIDE-TRIPHOSPHATASE-RXN|BiGG: NTP8|BrachyCyc: NUCLEOSIDE-TRIPHOSPHATASE-RXN|KEGG: R02330|MetaCyc: NUCLEOSIDE-TRIPHOSPHATASE-RXN; RXN-14219|Name: dUTP nucleotidohydrolase; nucleoside 5-triphosphatase; nucleoside triphosphate phosphohydrolase; nucleoside-5-triphosphate phosphohydrolase; nucleoside-triphosphatase; nucleoside-triphosphatase (dUTP); unspecific diphosphate phosphohydrolase	3.6.1.15|3.6.1.39	-6.45	0.31	cpd00001;cpd00009;cpd00067;cpd00358;cpd00978	OK	0	rxn38188;rxn38196;rxn38204;rxn38212;rxn38220;rxn38228;rxn38238	GCC|EQC|EQU	Primary Database
rxn01678	R02331	ATP:dUDP phosphotransferase	(1) cpd00002[0] + (1) cpd00978[0] <=> (1) cpd00008[0] + (1) cpd00358[0]	-1:cpd00002:0:0:"ATP";-1:cpd00978:0:0:"dUDP";1:cpd00008:0:0:"ADP";1:cpd00358:0:0:"dUTP"	0	(1) cpd00002[0] + (1) cpd00978[0] <=> (1) cpd00008[0] + (1) cpd00358[0]	(1) ATP[0] + (1) dUDP[0] <=> (1) ADP[0] + (1) dUTP[0]	=	=	null	MetaCyc: Deoxyribonucleotide-Biosynthesis (2'-Deoxyribonucleotide Biosynthesis); Metabolic-Clusters (Metabolic Clusters); Nucleotide-Biosynthesis (Nucleoside and Nucleotide Biosynthesis); PWY-6545 (pyrimidine deoxyribonucleotides <i>de novo</i> biosynthesis III); PWY-7184 (pyrimidine deoxyribonucleotides <i>de novo</i> biosynthesis I); PWY-7211 (superpathway of pyrimidine deoxyribonucleotides <i>de novo</i> biosynthesis); PWY0-166 (superpathway of pyrimidine deoxyribonucleotides <i>de novo</i> biosynthesis (E. coli)); PYR-NUC-SYN (Pyrimidine Nucleotide Biosynthesis); Pyrimid-Deoxyribonucleot-De-Novo-Biosyn (Pyrimidine Deoxyribonucleotide <i>De Novo</i> Biosynthesis); Pyrimidine-De-Novo-Biosyn (Pyrimidine Nucleotide <i>De Novo</i> Biosynthesis)|KEGG: rn00240 (Pyrimidine metabolism)	AraCyc: DUDPKIN-RXN|BiGG: NDPK6; YNK1_4|BrachyCyc: DUDPKIN-RXN|KEGG: R02331|MetaCyc: DUDPKIN-RXN|Name: ATP:dUDP phosphotransferase; dUDP phosphotransferase; dudp kinase; nucleoside-diphosphate kinase (ATP:dUDP); nucleoside-diphosphatekinase-ATP-dUDP	2.7.4.6	0.29	0.3	cpd00002;cpd00008;cpd00358;cpd00978	OK	0	rxn19645;rxn27842;rxn27843;rxn33340	GCC|EQC|EQU	Primary Database
rxn01679	R02332	dUTP:uridine 5'-phosphotransferase	(1) cpd00249[0] + (1) cpd00358[0] <=> (1) cpd00091[0] + (1) cpd00978[0]	-1:cpd00249:0:0:"Uridine";-1:cpd00358:0:0:"dUTP";1:cpd00067:0:0:"H+";1:cpd00091:0:0:"UMP";1:cpd00978:0:0:"dUDP"	0	(1) cpd00249[0] + (1) cpd00358[0] => (1) cpd00067[0] + (1) cpd00091[0] + (1) cpd00978[0]	(1) Uridine[0] + (1) dUTP[0] => (1) H+[0] + (1) UMP[0] + (1) dUDP[0]	=	>	null	KEGG: rn00240 (Pyrimidine metabolism)	AlgaGEM: R_R02332_c|AraGEM: R_R02332_c|JP_Creinhardtii_MSB: R_DUTUP|KEGG: R02332|iRS1563: R_R02332_c|Name: dUTP:uridine 5'-phosphotransferase	2.7.1.48	-4.39	0.9	cpd00067;cpd00091;cpd00249;cpd00358;cpd00978	OK	0	null	GCC|HB|EQC|EQU	Primary Database
rxn01680	R02338	Indole:oxygen 2,3-oxidoreductase (decyclizing)	(1) cpd00007[0] + (1) cpd00359[0] <=> (1) cpd02244[0]	-1:cpd00007:0:0:"O2";-1:cpd00359:0:0:"indol";1:cpd02244:0:0:"2-Formylaminobenzaldehyde"	0	(1) cpd00007[0] + (1) cpd00359[0] => (1) cpd02244[0]	(1) O2[0] + (1) indol[0] => (1) 2-Formylaminobenzaldehyde[0]	>	>	null	MetaCyc: AROMATIC-COMPOUNDS-DEGRADATION (Aromatic Compound Degradation); Degradation (Degradation/Utilization/Assimilation); PWY-7430 (indole degradation to anthranil and anthranilate)|KEGG: rn00380 (Tryptophan metabolism)	KEGG: R02338|MetaCyc: INDOLE-23-DIOXYGENASE-RXN|Name: IDO (ambiguous); Indole:oxygen 2,3-oxidoreductase (decyclizing); indole 2,3-dioxygenase; indole oxidase; indole-oxygen 2,3-oxidoreductase (decyclizing); indole:O2 oxidoreductase; indole:oxygen 2,3-oxidoreductase (decyclizing); indoleamine 2,3-dioxygenase (ambiguous)	1.13.11.17	-81.83	1.55	cpd00007;cpd00359;cpd02244	OK	0	null	GCC|EQC|EQU	Primary Database
rxn01681	rxn01681	rxn01681	(1) cpd00007[0] + (1) cpd00359[0] <=> (1) cpd00001[0] + (1) cpd03369[0]	-1:cpd00007:0:0:"O2";-2:cpd00067:0:0:"H+";-1:cpd00359:0:0:"indol";1:cpd00001:0:0:"H2O";1:cpd03369:0:0:"Indoxyl"	0	(1) cpd00007[0] + (2) cpd00067[0] + (1) cpd00359[0] <=> (1) cpd00001[0] + (1) cpd03369[0]	(1) O2[0] + (2) H+[0] + (1) indol[0] <=> (1) H2O[0] + (1) Indoxyl[0]	>	=	null	null	null	1.14.16.-	-90.25	1.72	cpd00001;cpd00007;cpd00067;cpd00359;cpd03369	CI:-2	0	null	GCC|EQC|EQU	Orphan
rxn01682	R02340	(1S,2R)-1-C-(indol-3-yl)glycerol 3-phosphate D-glyceraldehyde-3-phosphate-lyase	(1) cpd02210[0] <=> (1) cpd00102[0] + (1) cpd00359[0]	-1:cpd02210:0:0:"Indoleglycerol phosphate";1:cpd00102:0:0:"Glyceraldehyde3-phosphate";1:cpd00359:0:0:"indol"	0	(1) cpd02210[0] <=> (1) cpd00102[0] + (1) cpd00359[0]	(1) Indoleglycerol phosphate[0] <=> (1) Glyceraldehyde3-phosphate[0] + (1) indol[0]	=	=	null	MetaCyc: ALL-CHORISMATE-PWY (superpathway of chorismate metabolism); Amino-Acid-Biosynthesis (Amino Acid Biosynthesis); COMPLETE-ARO-PWY (superpathway of aromatic amino acid biosynthesis); IND-AMINO-ACID-SYN (Proteinogenic Amino Acid Biosynthesis); PWY-4161 (superpathway of benzoxazinoid glucosides biosynthesis); PWY-6629 (superpathway of L-tryptophan biosynthesis); PWY-6949 (DIBOA-glucoside biosynthesis); SECONDARY-METABOLITE-BIOSYNTHESIS (Secondary Metabolite Biosynthesis); TRPSYN-PWY (L-tryptophan biosynthesis); TRYPTOPHAN-BIOSYNTHESIS (L-tryptophan Biosynthesis)|KEGG: rn00400 (Phenylalanine, tyrosine and tryptophan biosynthesis); rn00402 (Benzoxazinoid biosynthesis); rn01110 (Biosynthesis of secondary metabolites)	AraCyc: RXN0-2381|BiGG: TRPS3r|BrachyCyc: RXN0-2381|KEGG: R02340|MetaCyc: RXN0-2381|Name: (1S,2R)-1-C-(indol-3-yl)glycerol 3-phosphate; (1S,2R)-1-C-(indol-3-yl)glycerol 3-phosphate D-glyceraldehyde-3-phosphate-lyase; (1S,2R)-1-C-(indol-3-yl)glycerol-3-phosphate D-glyceraldehyde-3-phosphate-lyase (indole-forming); BX1; D-glyceraldehyde-3-phosphate-lyase; IGL; TRPS3; TSA; indole glycerol phosphate hydrolase; indole synthase; indole-3-glycerol phosphate lyase; indole-3-glycerol-phosphate lyase; indole-3-glycerolphosphate D-glyceraldehyde-3-phosphate-lyase; indoleglycerolphosphate aldolase; tryptophan synthase alpha; tryptophansynthase-indoleglycerolphosphate	4.1.2.8|4.2.1.20	4.59	0.71	cpd00102;cpd00359;cpd02210	OK	0	rxn28615;rxn33281	GCC|EQC|EQU	Primary Database
rxn01683	R02341	N-D-ribosylpurine ribohydrolase	(1) cpd00001[0] + (1) cpd01197[0] <=> (1) cpd00105[0] + (1) cpd00360[0]	-1:cpd00001:0:0:"H2O";-1:cpd01197:0:0:"Nebularine";1:cpd00105:0:0:"D-Ribose";1:cpd00360:0:0:"Purine"	0	(1) cpd00001[0] + (1) cpd01197[0] <=> (1) cpd00105[0] + (1) cpd00360[0]	(1) H2O[0] + (1) Nebularine[0] <=> (1) D-Ribose[0] + (1) Purine[0]	=	=	null	null	KEGG: R02341|Name: N-D-ribosylpurine ribohydrolase	3.2.2.1	0.89	0.62	cpd00001;cpd00105;cpd00360;cpd01197	OK	0	null	GCC|EQC|EQU	Primary Database
rxn01684	R08368	purine-nucleoside:phosphate ribosyltransferase	(1) cpd00009[0] + (1) cpd01197[0] <=> (1) cpd00360[0] + (1) cpd00475[0]	-1:cpd00009:0:0:"Phosphate";-1:cpd01197:0:0:"Nebularine";1:cpd00360:0:0:"Purine";1:cpd00475:0:0:"Ribose 1-phosphate"	0	(1) cpd00009[0] + (1) cpd01197[0] <=> (1) cpd00360[0] + (1) cpd00475[0]	(1) Phosphate[0] + (1) Nebularine[0] <=> (1) Purine[0] + (1) Ribose 1-phosphate[0]	<	=	null	null	BiGG: PUNP8|KEGG: R08368|iYO844: PUNP8|Name: Purine nucleoside:orthophosphate ribosyltransferase; purine-nucleoside phosphorylase (nebularine); purine-nucleoside:phosphate ribosyltransferase	2.4.2.1	4.0	0.62	cpd00009;cpd00360;cpd00475;cpd01197	OK	0	null	GCC|HB|EQC|EQU	Primary Database
rxn01685	R02343	Acetoin:NAD+ oxidoreductase	(1) cpd00003[0] + (1) cpd00361[0] <=> (1) cpd00004[0] + (1) cpd00551[0]	-1:cpd00003:0:0:"NAD";-1:cpd00361:0:0:"ACTN";1:cpd00004:0:0:"NADH";1:cpd00067:0:0:"H+";1:cpd00551:0:0:"DTYL"	0	(1) cpd00003[0] + (1) cpd00361[0] <=> (1) cpd00004[0] + (1) cpd00067[0] + (1) cpd00551[0]	(1) NAD[0] + (1) ACTN[0] <=> (1) NADH[0] + (1) H+[0] + (1) DTYL[0]	=	=	null	MetaCyc: Acetoin-Biosynthesis (Pyruvate Fermentation to Acetoin); Alcohol-Biosynthesis (Fermentation to Alcohols); Butanediol-Biosynthesis (Butanediol Biosynthesis); Energy-Metabolism (Generation of Precursor Metabolite and Energy); Fermentation (); PWY-6389 (pyruvate fermentation to (<i>S</i>)-acetoin); PWY-6396 (superpathway of 2,3-butanediol biosynthesis); Pyruvate-Degradation (Fermentation of Pyruvate)|KEGG: rn00650 (Butanoate metabolism)	KEGG: R02343; R09078|MetaCyc: ACETOINDEHYDROG-RXN; RXN-11032|iAO358: rll_79|iAbaylyiv4: ACETOINDEHYDROG-RXN|Name: (S)-acetoin dehydrogenase; (S)-acetoin:NAD+ oxidoreductase; Acetoin:NAD+ oxidoreductase; diacetyl reductase; diacetyl reductase (acetoin reductase); diacetyl reductase [(S)-acetoin forming]	1.1.1.-|1.1.1.304|1.1.1.5	4.44	0.24	cpd00003;cpd00004;cpd00067;cpd00361;cpd00551	OK	0	null	GCC|EQC|EQU	Primary Database
rxn01686	R02344	(S,S)-butane-2,3-diol:NAD+ oxidoreductase	(1) cpd00003[0] + (1) cpd01949[0] <=> (1) cpd00004[0] + (1) cpd00361[0]	-1:cpd00003:0:0:"NAD";-1:cpd01949:0:0:"(S,S)-2,3-Butanediol";1:cpd00004:0:0:"NADH";1:cpd00067:0:0:"H+";1:cpd00361:0:0:"ACTN"	0	(1) cpd00003[0] + (1) cpd01949[0] <=> (1) cpd00004[0] + (1) cpd00067[0] + (1) cpd00361[0]	(1) NAD[0] + (1) (S,S)-2,3-Butanediol[0] <=> (1) NADH[0] + (1) H+[0] + (1) ACTN[0]	=	=	null	MetaCyc: 2-3-Butanediol-Degradation (2,3-Butanediol Degradation); Alcohol-Biosynthesis (Fermentation to Alcohols); Alcohol-Degradation (Alcohol Degradation); Butanediol-Biosynthesis (Butanediol Biosynthesis); Degradation (Degradation/Utilization/Assimilation); Energy-Metabolism (Generation of Precursor Metabolite and Energy); Fermentation (); PWY-6388 ((S,S)-butanediol degradation); PWY-6390 ((<i>S,S</i>)-butanediol biosynthesis); PWY-6396 (superpathway of 2,3-butanediol biosynthesis)|KEGG: rn00650 (Butanoate metabolism)	KEGG: R02344; R03707|MaizeCyc: SS-BUTANEDIOL-DEHYDROGENASE-RXN|MetaCyc: SS-BUTANEDIOL-DEHYDROGENASE-RXN|PoplarCyc: SS-BUTANEDIOL-DEHYDROGENASE-RXN|SoyCyc: SS-BUTANEDIOL-DEHYDROGENASE-RXN|Name: (S)-acetoin reductase [(S,S)-butane-2,3-diol forming]; (S,S)-Butane-2,3-diol:NAD+ oxidoreductase; (S,S)-butane-2,3-diol:NAD+ oxidoreductase; (S,S)-butanediol dehydrogenase; L(+)-2,3-butanediol dehydrogenase (L-acetoin forming); L-BDH; L-butanediol dehydrogenase	1.1.1.76	4.44	0.24	cpd00003;cpd00004;cpd00067;cpd00361;cpd01949	OK	0	null	GCC|EQC|EQU	Primary Database
rxn01687	R02345	3-Hydroxybutan-2-one:D-ribose-5-phosphate aldehydetransferase	(1) cpd00101[0] + (1) cpd00361[0] <=> (1) cpd00071[0] + (1) cpd02670[0]	-1:cpd00101:0:0:"ribose-5-phosphate";-1:cpd00361:0:0:"ACTN";1:cpd00071:0:0:"Acetaldehyde";1:cpd02670:0:0:"1-Deoxy-D-altro-heptulose 7-phosphate"	0	(1) cpd00101[0] + (1) cpd00361[0] <=> (1) cpd00071[0] + (1) cpd02670[0]	(1) ribose-5-phosphate[0] + (1) ACTN[0] <=> (1) Acetaldehyde[0] + (1) 1-Deoxy-D-altro-heptulose 7-phosphate[0]	=	=	null	null	KEGG: R02345|MetaCyc: 2.2.1.4-RXN|Name: 1-deoxy-D-altro-heptulose-7-phosphate synthase; 1-deoxy-D-altro-heptulose-7-phosphate synthetase; 3-Hydroxybutan-2-one:D-ribose-5-phosphate aldehydetransferase; 3-hydroxybutan-2-one:D-ribose-5-phosphate aldehydetransferase; 3-hydroxybutan-2-one:D-ribose-5-phosphate aldehydetransferase [wrong substrate name]; acetoin-ribose-5-phosphate transaldolase	2.2.1.4	0.29	0.41	cpd00071;cpd00101;cpd00361;cpd02670	OK	0	null	GCC|HB|EQC|EQU	Primary Database
rxn01688	R02347	Estradiol-17alpha:NAD+ 17-oxidoreductase	(1) cpd00003[0] + (1) cpd01668[0] <=> (1) cpd00004[0] + (1) cpd00362[0]	-1:cpd00003:0:0:"NAD";-1:cpd01668:0:0:"17alpha-Estradiol";1:cpd00004:0:0:"NADH";1:cpd00067:0:0:"H+";1:cpd00362:0:0:"Estrone"	0	(1) cpd00003[0] + (1) cpd01668[0] <=> (1) cpd00004[0] + (1) cpd00067[0] + (1) cpd00362[0]	(1) NAD[0] + (1) 17alpha-Estradiol[0] <=> (1) NADH[0] + (1) H+[0] + (1) Estrone[0]	=	=	null	KEGG: rn00140 (Steroid hormone biosynthesis)	KEGG: R02347|MetaCyc: ESTRADIOL-17-ALPHA-DEHYDROGENASE-RXN|Name: 17alpha-estradiol dehydrogenase; 17alpha-hydroxy steroid dehydrogenase; 17alpha-hydroxy steroid oxidoreductase; 17alpha-hydroxysteroid oxidoreductase; 17alpha-hydroxysteroid:NAD(P)+ 17-oxidoreductase; Estradiol-17alpha:NAD+ 17-oxidoreductase; estradiol 17alpha-dehydrogenase; estradiol 17alpha-oxidoreductase	1.1.1.148	0.39	0.26	cpd00003;cpd00004;cpd00067;cpd00362;cpd01668	OK	0	null	GCC|EQC|EQU	Primary Database
rxn01689	R02349	Estradiol-17alpha:NADP+ 16-oxidoreductase	(1) cpd00006[0] + (1) cpd01668[0] <=> (1) cpd00005[0] + (1) cpd00362[0]	-1:cpd00006:0:0:"NADP";-1:cpd01668:0:0:"17alpha-Estradiol";1:cpd00005:0:0:"NADPH";1:cpd00067:0:0:"H+";1:cpd00362:0:0:"Estrone"	0	(1) cpd00006[0] + (1) cpd01668[0] <=> (1) cpd00005[0] + (1) cpd00067[0] + (1) cpd00362[0]	(1) NADP[0] + (1) 17alpha-Estradiol[0] <=> (1) NADPH[0] + (1) H+[0] + (1) Estrone[0]	=	=	null	KEGG: rn00140 (Steroid hormone biosynthesis)	KEGG: R02349|MetaCyc: ESTRADIOL-17-ALPHA-DEHYDROGENASE-RXN|Name: 17alpha-estradiol dehydrogenase; 17alpha-hydroxy steroid dehydrogenase; 17alpha-hydroxy steroid oxidoreductase; 17alpha-hydroxysteroid oxidoreductase; 17alpha-hydroxysteroid:NAD(P)+ 17-oxidoreductase; Estradiol-17alpha:NADP+ 16-oxidoreductase; estradiol 17alpha-dehydrogenase; estradiol 17alpha-oxidoreductase	1.1.1.148	0.4	0.27	cpd00005;cpd00006;cpd00067;cpd00362;cpd01668	OK	0	null	GCC|EQC|EQU	Primary Database
rxn01690	R02350	3'-Phosphoadenylylsulfate:estrone 3-sulfotransferase	(1) cpd00044[0] + (1) cpd00362[0] <=> (1) cpd00045[0] + (1) cpd01669[0]	-1:cpd00044:0:0:"3-phosphoadenylylsulfate";-1:cpd00362:0:0:"Estrone";1:cpd00045:0:0:"Adenosine 3-5-bisphosphate";1:cpd00067:0:0:"H+";1:cpd01669:0:0:"Estrone 3-sulfate"	0	(1) cpd00044[0] + (1) cpd00362[0] => (1) cpd00045[0] + (1) cpd00067[0] + (1) cpd01669[0]	(1) 3-phosphoadenylylsulfate[0] + (1) Estrone[0] => (1) Adenosine 3-5-bisphosphate[0] + (1) H+[0] + (1) Estrone 3-sulfate[0]	=	>	null	KEGG: rn00140 (Steroid hormone biosynthesis)	KEGG: R02350|MetaCyc: ESTRONE-SULFOTRANSFERASE-RXN|PoplarCyc: ESTRONE-SULFOTRANSFERASE-RXN|SoyCyc: ESTRONE-SULFOTRANSFERASE-RXN|Name: 3'-Phosphoadenylylsulfate:estrone 3-sulfotransferase; 3'-phosphoadenylyl sulfate-estrone 3-sulfotransferase; 3'-phosphoadenylyl-sulfate:estrone 3-sulfotransferase; 3'-phosphoadenylylsulfate:oestrone sulfotransferase; estrogen sulfotransferase; estrogen sulphotransferase; estrone sulfotransferase; oestrogen sulphotransferase	2.8.2.15|2.8.2.4	-14.03	7.53	cpd00044;cpd00045;cpd00067;cpd00362;cpd01669	OK	0	null	GCC|HB|EQC	Primary Database
rxn01691	R_R02351_c	omega-3 fatty acid desaturase, chloroplast (FAD7) (FADD)	(1) cpd00001[0] + (1) cpd00006[0] + (1) cpd00047[0] + (1) cpd00362[0] <=> (1) cpd00005[0] + (1) cpd00007[0] + (1) cpd03142[0]	-1:cpd00001:0:0:"H2O";-1:cpd00006:0:0:"NADP";-1:cpd00047:0:0:"Formate";-1:cpd00362:0:0:"Estrone";1:cpd00005:0:0:"NADPH";1:cpd00007:0:0:"O2";1:cpd03142:0:0:"19-Oxoandrostendione"	0	(1) cpd00001[0] + (1) cpd00006[0] + (1) cpd00047[0] + (1) cpd00362[0] => (1) cpd00005[0] + (1) cpd00007[0] + (1) cpd03142[0]	(1) H2O[0] + (1) NADP[0] + (1) Formate[0] + (1) Estrone[0] => (1) NADPH[0] + (1) O2[0] + (1) 19-Oxoandrostendione[0]	<	>	null	null	AlgaGEM: R_R02351_c|AraGEM: R_R02351_c|Maize_C4GEM: R_R02351_c|iRS1597: R02351_c|Name: omega-3 fatty acid desaturase(FAD7) (FADD)	1.14.14.1	121.58	10.2	cpd00001;cpd00005;cpd00006;cpd00007;cpd00047;cpd00362;cpd03142	OK	0	null	GCC|EQC	Published Model
rxn01692	R02352	Estradiol-17beta:NAD+ 17-oxidoreductase	(1) cpd00003[0] + (1) cpd00702[0] <=> (1) cpd00004[0] + (1) cpd00362[0]	-1:cpd00003:0:0:"NAD";-1:cpd00702:0:0:"Estradiol";1:cpd00004:0:0:"NADH";1:cpd00067:0:0:"H+";1:cpd00362:0:0:"Estrone"	0	(1) cpd00003[0] + (1) cpd00702[0] <=> (1) cpd00004[0] + (1) cpd00067[0] + (1) cpd00362[0]	(1) NAD[0] + (1) Estradiol[0] <=> (1) NADH[0] + (1) H+[0] + (1) Estrone[0]	=	=	null	MetaCyc: HORMONE-SYN (Hormone Biosynthesis); PWY-7305 (superpathway of steroid hormone biosynthesis); PWY66-380 (estradiol biosynthesis I (via estrone))|KEGG: rn00140 (Steroid hormone biosynthesis)	AraCyc: ESTRADIOL-17-BETA-DEHYDROGENASE-RXN|BrachyCyc: ESTRADIOL-17-BETA-DEHYDROGENASE-RXN|ChlamyCyc: ESTRADIOL-17-BETA-DEHYDROGENASE-RXN|KEGG: R02352|MetaCyc: ESTRADIOL-17-BETA-DEHYDROGENASE-RXN|Name: 17beta,20alpha-hydroxysteroid dehydrogenase; 17beta-HSD; 17beta-estradiol dehydrogenase; 20alpha-hydroxysteroid dehydrogenase; Estradiol 17 beta-dehydrogenase-(NAD); Estradiol-17beta:NAD+ 17-oxidoreductase; estradiol 17beta-dehydrogenase; estradiol dehydrogenase; estradiol-17beta:NAD(P)+ 17-oxidoreductase; estrogen 17-oxidoreductase	1.1.1.51|1.1.1.62	1.07	0.36	cpd00003;cpd00004;cpd00067;cpd00362;cpd00702	OK	0	rxn32558;rxn32562;rxn36715	GCC|EQC|EQU	Primary Database
rxn01693	R02353	Estradiol-17beta:NADP+ 17-oxidoreductase	(1) cpd00006[0] + (1) cpd00702[0] <=> (1) cpd00005[0] + (1) cpd00362[0]	-1:cpd00006:0:0:"NADP";-1:cpd00702:0:0:"Estradiol";1:cpd00005:0:0:"NADPH";1:cpd00067:0:0:"H+";1:cpd00362:0:0:"Estrone"	0	(1) cpd00006[0] + (1) cpd00702[0] <=> (1) cpd00005[0] + (1) cpd00067[0] + (1) cpd00362[0]	(1) NADP[0] + (1) Estradiol[0] <=> (1) NADPH[0] + (1) H+[0] + (1) Estrone[0]	=	=	null	MetaCyc: HORMONE-SYN (Hormone Biosynthesis); PWY-7305 (superpathway of steroid hormone biosynthesis); PWY66-380 (estradiol biosynthesis I (via estrone))|KEGG: rn00140 (Steroid hormone biosynthesis)	AraCyc: ESTRADIOL-17-BETA-DEHYDROGENASE-RXN; RXN-12084|BrachyCyc: ESTRADIOL-17-BETA-DEHYDROGENASE-RXN|ChlamyCyc: ESTRADIOL-17-BETA-DEHYDROGENASE-RXN|KEGG: R02353|MetaCyc: ESTRADIOL-17-BETA-DEHYDROGENASE-RXN; RXN-12084|Name: 17beta,20alpha-hydroxysteroid dehydrogenase; 17beta-HSD; 17beta-estradiol dehydrogenase; 20alpha-hydroxysteroid dehydrogenase; Estradiol 17 beta-dehydrogenase-(NADP); Estradiol-17beta:NADP+ 17-oxidoreductase; estradiol 17beta-dehydrogenase; estradiol dehydrogenase; estradiol-17beta:NAD(P)+ 17-oxidoreductase; estrogen 17-oxidoreductase	1.1.1.51|1.1.1.62	1.07	0.37	cpd00005;cpd00006;cpd00067;cpd00362;cpd00702	OK	0	rxn32656;rxn32659;rxn36714	GCC|EQC|EQU	Primary Database
rxn01694	R02354	R02354	(1) cpd00004[0] + (1) cpd00007[0] + (1) cpd00362[0] <=> (1) cpd00001[0] + (1) cpd00003[0] + (1) cpd03143[0]	-1:cpd00004:0:0:"NADH";-1:cpd00007:0:0:"O2";-1:cpd00067:0:0:"H+";-1:cpd00362:0:0:"Estrone";1:cpd00001:0:0:"H2O";1:cpd00003:0:0:"NAD";1:cpd03143:0:0:"2-Hydroxyestrone"	0	(1) cpd00004[0] + (1) cpd00007[0] + (1) cpd00067[0] + (1) cpd00362[0] => (1) cpd00001[0] + (1) cpd00003[0] + (1) cpd03143[0]	(1) NADH[0] + (1) O2[0] + (1) H+[0] + (1) Estrone[0] => (1) H2O[0] + (1) NAD[0] + (1) 2-Hydroxyestrone[0]	>	>	null	KEGG: rn00140 (Steroid hormone biosynthesis)	KEGG: R02354|Name:	1.14.14.1	-106.63	0.94	cpd00001;cpd00003;cpd00004;cpd00007;cpd00067;cpd00362;cpd03143	OK	0	null	GCC|EQC|EQU	Primary Database
rxn01695	R02355	R02355	(1) cpd00005[0] + (1) cpd00007[0] + (1) cpd00362[0] <=> (1) cpd00001[0] + (1) cpd00006[0] + (1) cpd03143[0]	-1:cpd00005:0:0:"NADPH";-1:cpd00007:0:0:"O2";-1:cpd00067:0:0:"H+";-1:cpd00362:0:0:"Estrone";1:cpd00001:0:0:"H2O";1:cpd00006:0:0:"NADP";1:cpd03143:0:0:"2-Hydroxyestrone"	0	(1) cpd00005[0] + (1) cpd00007[0] + (1) cpd00067[0] + (1) cpd00362[0] => (1) cpd00001[0] + (1) cpd00006[0] + (1) cpd03143[0]	(1) NADPH[0] + (1) O2[0] + (1) H+[0] + (1) Estrone[0] => (1) H2O[0] + (1) NADP[0] + (1) 2-Hydroxyestrone[0]	>	>	null	KEGG: rn00140 (Steroid hormone biosynthesis)	KEGG: R02355|Name:	1.14.14.1	-106.64	0.95	cpd00001;cpd00005;cpd00006;cpd00007;cpd00067;cpd00362;cpd03143	OK	0	null	GCC|EQC|EQU	Primary Database
rxn01696	R02356	R02356	(1) cpd00005[0] + (1) cpd00007[0] + (1) cpd00362[0] <=> (1) cpd00001[0] + (1) cpd00006[0] + (1) cpd03145[0]	-1:cpd00005:0:0:"NADPH";-1:cpd00007:0:0:"O2";-1:cpd00067:0:0:"H+";-1:cpd00362:0:0:"Estrone";1:cpd00001:0:0:"H2O";1:cpd00006:0:0:"NADP";1:cpd03145:0:0:"16alpha-Hydroxyestrone"	0	(1) cpd00005[0] + (1) cpd00007[0] + (1) cpd00067[0] + (1) cpd00362[0] => (1) cpd00001[0] + (1) cpd00006[0] + (1) cpd03145[0]	(1) NADPH[0] + (1) O2[0] + (1) H+[0] + (1) Estrone[0] => (1) H2O[0] + (1) NADP[0] + (1) 16alpha-Hydroxyestrone[0]	>	>	null	KEGG: rn00140 (Steroid hormone biosynthesis)	KEGG: R02356|Name:	1.14.14.1	-97.88	0.83	cpd00001;cpd00005;cpd00006;cpd00007;cpd00067;cpd00362;cpd03145	OK	0	null	GCC|EQC|EQU	Primary Database
rxn01697	R02358	UDPglucuronate beta-D-glucuronosyltransferase(acceptor-unspecific)	(1) cpd00144[0] + (1) cpd00362[0] <=> (1) cpd00014[0] + (1) cpd08015[0]	-1:cpd00144:0:0:"UDPglucuronate";-1:cpd00362:0:0:"Estrone";1:cpd00014:0:0:"UDP";1:cpd08015:0:0:"Estrone glucuronide"	0	(1) cpd00144[0] + (1) cpd00362[0] <=> (1) cpd00014[0] + (1) cpd08015[0]	(1) UDPglucuronate[0] + (1) Estrone[0] <=> (1) UDP[0] + (1) Estrone glucuronide[0]	>	=	null	KEGG: rn00140 (Steroid hormone biosynthesis)	AlgaGEM: R_R02358_c|KEGG: R02358|Name: UDPglucuronate beta-D-glucuronosyltransferase(acceptor-unspecific)	2.4.1.17	-13.39	1.07	cpd00014;cpd00144;cpd00362;cpd08015	OK	0	null	GCC|EQC|EQU	Primary Database
rxn01698	R02359	Urethane amidohydrolase (decarboxylating)	(1) cpd00001[0] + (1) cpd01084[0] <=> (1) cpd00011[0] + (1) cpd00013[0] + (1) cpd00363[0]	-1:cpd00001:0:0:"H2O";-1:cpd00067:0:0:"H+";-1:cpd01084:0:0:"Urethane";1:cpd00011:0:0:"CO2";1:cpd00013:0:0:"NH3";1:cpd00363:0:0:"Ethanol"	0	(1) cpd00001[0] + (1) cpd00067[0] + (1) cpd01084[0] => (1) cpd00011[0] + (1) cpd00013[0] + (1) cpd00363[0]	(1) H2O[0] + (1) H+[0] + (1) Urethane[0] => (1) CO2[0] + (1) NH3[0] + (1) Ethanol[0]	=	>	null	null	KEGG: R02359|MetaCyc: URETHANASE-RXN|Name: Urethane amidohydrolase (decarboxylating); urethanase; urethane amidohydrolase (decarboxylating); urethane hydrolase	3.5.1.75	1.14	1.19	cpd00001;cpd00011;cpd00013;cpd00067;cpd00363;cpd01084	OK	0	null	GCC|EQC	Primary Database
rxn01699	R02363	Hydroquinone:oxygen oxidoreductase	(1) cpd00007[0] + (2) cpd00415[0] <=> (2) cpd00001[0] + (2) cpd00364[0]	-1:cpd00007:0:0:"O2";-2:cpd00415:0:0:"Quinol";2:cpd00001:0:0:"H2O";2:cpd00364:0:0:"Chinone"	0	(1) cpd00007[0] + (2) cpd00415[0] => (2) cpd00001[0] + (2) cpd00364[0]	(1) O2[0] + (2) Quinol[0] => (2) H2O[0] + (2) Chinone[0]	>	>	null	MetaCyc: Bioluminescence (Bioluminescence); PWY-7913 (firefly bioluminescence)|KEGG: rn00740 (Riboflavin metabolism)	KEGG: R02363|MetaCyc: RXN-18851|iRS1563: R_R02363_c|Name: Hydroquinone:oxygen oxidoreductase	1.14.18.1	-83.66	3.85	cpd00001;cpd00007;cpd00364;cpd00415	OK	0	null	GCC|EQU|EQP	Primary Database
rxn01700	R02365	Cellobiose:quinone 1-oxidoreductase	(1) cpd00158[0] + (1) cpd00364[0] <=> (1) cpd00415[0] + (1) cpd00801[0]	-1:cpd00158:0:0:"CELB";-1:cpd00364:0:0:"Chinone";1:cpd00415:0:0:"Quinol";1:cpd00801:0:0:"Cellobiose-1,5-lactone"	0	(1) cpd00158[0] + (1) cpd00364[0] <=> (1) cpd00415[0] + (1) cpd00801[0]	(1) CELB[0] + (1) Chinone[0] <=> (1) Quinol[0] + (1) Cellobiose-1,5-lactone[0]	>	=	null	null	KEGG: R02365|Name: Cellobiose:quinone 1-oxidoreductase	1.1.99.18	-14.56	4.33	cpd00158;cpd00364;cpd00415;cpd00801	OK	0	null	GCC|EQU|EQP	Primary Database
rxn01701	R02367	Palmitoyl-CoA:retinol O-acyltransferase	(1) cpd00134[0] + (1) cpd00365[0] <=> (1) cpd00010[0] + (1) cpd01691[0]	-1:cpd00134:0:0:"Palmitoyl-CoA";-1:cpd00365:0:0:"Retinol";1:cpd00010:0:0:"CoA";1:cpd01691:0:0:"Retinol palmitate"	0	(1) cpd00134[0] + (1) cpd00365[0] => (1) cpd00010[0] + (1) cpd01691[0]	(1) Palmitoyl-CoA[0] + (1) Retinol[0] => (1) CoA[0] + (1) Retinol palmitate[0]	>	>	null	KEGG: rn00830 (Retinol metabolism)	JP_Creinhardtii_MSB: R_TRETINOLPMTACT|KEGG: R02367|MetaCyc: RXN-12547|Name: Palmitoyl-CoA:retinol O-acyltransferase	2.3.1.76	-10.53	1.69	cpd00010;cpd00134;cpd00365;cpd01691	OK	0	null	GCC|EQC|EQU	Primary Database
rxn01702	R02368	retinyl-palmitate palmitohydrolase	(1) cpd00001[0] + (1) cpd01691[0] <=> (1) cpd00214[0] + (1) cpd00365[0]	-1:cpd00001:0:0:"H2O";-1:cpd01691:0:0:"Retinol palmitate";1:cpd00067:0:0:"H+";1:cpd00214:0:0:"Palmitate";1:cpd00365:0:0:"Retinol"	0	(1) cpd00001[0] + (1) cpd01691[0] <=> (1) cpd00067[0] + (1) cpd00214[0] + (1) cpd00365[0]	(1) H2O[0] + (1) Retinol palmitate[0] <=> (1) H+[0] + (1) Palmitate[0] + (1) Retinol[0]	=	=	null	KEGG: rn00830 (Retinol metabolism)	AraCyc: 3.1.1.64-RXN|CornCyc: 3.1.1.64-RXN|KEGG: R02368|MetaCyc: 3.1.1.64-RXN|Name: Retinyl-palmitate palmitohydrolase; all-trans-retinyl-palmitate acylhydrolase; all-trans-retinyl-palmitate hydrolase; retinyl-palmitate palmitohydrolase	3.1.1.-|3.1.1.1|3.1.1.21	4.74	0.71	cpd00001;cpd00067;cpd00214;cpd00365;cpd01691	OK	0	null	GCC|EQC|EQU	Primary Database
rxn01703	R02369	all-trans-Retinol 11-cis-trans-isomerase	(1) cpd00365[0] <=> (1) cpd00667[0]	-1:cpd00365:0:0:"Retinol";1:cpd00667:0:0:"11-cis-Retinol"	0	(1) cpd00365[0] <=> (1) cpd00667[0]	(1) Retinol[0] <=> (1) 11-cis-Retinol[0]	=	=	null	null	KEGG: R02369|Name: all-trans-Retinol 11-cis-trans-isomerase	5.2.1.7	-2.89	0.54	cpd00365;cpd00667	OK	0	null	GCC|EQC|EQU	Primary Database
rxn01704	R02370	Cytidine 3'-phosphate phosphohydrolase	(1) cpd00001[0] + (1) cpd03454[0] <=> (1) cpd00009[0] + (1) cpd00367[0]	-1:cpd00001:0:0:"H2O";-1:cpd03454:0:0:"3'-CMP";1:cpd00009:0:0:"Phosphate";1:cpd00367:0:0:"Cytidine"	0	(1) cpd00001[0] + (1) cpd03454[0] <=> (1) cpd00009[0] + (1) cpd00367[0]	(1) H2O[0] + (1) 3'-CMP[0] <=> (1) Phosphate[0] + (1) Cytidine[0]	>	=	null	KEGG: rn00240 (Pyrimidine metabolism)	BiGG: 3NTD4pp; 3NUCLE3|KEGG: R02370|MetaCyc: RXN-14090|iAF1260: 3NTD4pp|iMA945: 3NTD4pp|Name: 3'-nucleotidase (3'-cMP); 3'-nucleotidase (CMP); Cytidine 3'-phosphate phosphohydrolase	3.1.3.6	-5.09	0.53	cpd00001;cpd00009;cpd00367;cpd03454	OK	0	rxn17766	GCC|HB|EQC|EQU	Primary Database
rxn01705	R02371	dCTP:cytidine 5'-phosphotransferase	(1) cpd00356[0] + (1) cpd00367[0] <=> (1) cpd00046[0] + (1) cpd00533[0]	-1:cpd00356:0:0:"dCTP";-1:cpd00367:0:0:"Cytidine";1:cpd00046:0:0:"CMP";1:cpd00067:0:0:"H+";1:cpd00533:0:0:"dCDP"	0	(1) cpd00356[0] + (1) cpd00367[0] => (1) cpd00046[0] + (1) cpd00067[0] + (1) cpd00533[0]	(1) dCTP[0] + (1) Cytidine[0] => (1) CMP[0] + (1) H+[0] + (1) dCDP[0]	=	>	null	KEGG: rn00240 (Pyrimidine metabolism)	AlgaGEM: R_R02371_c|AraGEM: R_R02371_c|JP_Creinhardtii_MSB: R_DCTCP|KEGG: R02371|iRS1597: R02371_c|Name: dCTP:cytidine 5'-phosphotransferase	2.7.1.48	-3.84	0.67	cpd00046;cpd00067;cpd00356;cpd00367;cpd00533	OK	0	null	GCC|HB|EQC|EQU	Primary Database
rxn01706	R02372	dUTP:cytidine 5'-phosphotransferase	(1) cpd00358[0] + (1) cpd00367[0] <=> (1) cpd00046[0] + (1) cpd00978[0]	-1:cpd00358:0:0:"dUTP";-1:cpd00367:0:0:"Cytidine";1:cpd00046:0:0:"CMP";1:cpd00067:0:0:"H+";1:cpd00978:0:0:"dUDP"	0	(1) cpd00358[0] + (1) cpd00367[0] => (1) cpd00046[0] + (1) cpd00067[0] + (1) cpd00978[0]	(1) dUTP[0] + (1) Cytidine[0] => (1) CMP[0] + (1) H+[0] + (1) dUDP[0]	=	>	null	KEGG: rn00240 (Pyrimidine metabolism)	AlgaGEM: R_R02372_c|AraGEM: R_R02372_c|JP_Creinhardtii_MSB: R_DUTCP|KEGG: R02372|iRS1597: R02372_c|Name: dUTP:cytidine 5'-phosphotransferase	2.7.1.48	-3.11	0.57	cpd00046;cpd00067;cpd00358;cpd00367;cpd00978	OK	0	null	GCC|HB|EQC|EQU	Primary Database
rxn01707	R02373	ecdysone:oxygen 3-oxidoreductase	(1) cpd00007[0] + (1) cpd00369[0] <=> (1) cpd00025[0] + (1) cpd01652[0]	-1:cpd00007:0:0:"O2";-1:cpd00369:0:0:"Ecdysone";1:cpd00025:0:0:"H2O2";1:cpd01652:0:0:"3-Dehydroecdysone"	0	(1) cpd00007[0] + (1) cpd00369[0] => (1) cpd00025[0] + (1) cpd01652[0]	(1) O2[0] + (1) Ecdysone[0] => (1) H2O2[0] + (1) 3-Dehydroecdysone[0]	>	>	null	MetaCyc: Activation (Activation); Activation-Inactivation-Interconversion (Activation/Inactivation/Interconversion); Inactivation (Inactivation); Metabolic-Clusters (Metabolic Clusters); PWY-7321 (ecdysteroid metabolism (arthropods))|KEGG: rn00981 (Insect hormone biosynthesis); rn01110 (Biosynthesis of secondary metabolites)	KEGG: R02373|MetaCyc: ECDYSONE-OXIDASE-RXN|Name: Ecdysone:oxygen 3-oxidoreductase; beta-ecdysone oxidase; ecdysone oxidase; ecdysone:oxygen 3-oxidoreductase	1.1.3.16	-32.0	1.07	cpd00007;cpd00025;cpd00369;cpd01652	OK	0	null	GCC|EQC|EQU	Primary Database
rxn01708	R02375	Palmitoyl-CoA:ecdysone O-palmitoyltransferase	(1) cpd00134[0] + (1) cpd00369[0] <=> (1) cpd00010[0] + (1) cpd01742[0]	-1:cpd00134:0:0:"Palmitoyl-CoA";-1:cpd00369:0:0:"Ecdysone";1:cpd00010:0:0:"CoA";1:cpd01742:0:0:"Ecdysone palmitate"	0	(1) cpd00134[0] + (1) cpd00369[0] => (1) cpd00010[0] + (1) cpd01742[0]	(1) Palmitoyl-CoA[0] + (1) Ecdysone[0] => (1) CoA[0] + (1) Ecdysone palmitate[0]	=	>	null	null	KEGG: R02375|MetaCyc: ECDYSONE-O-ACYLTRANSFERASE-RXN|Name: Palmitoyl-CoA:ecdysone O-palmitoyltransferase; acyl-CoA:ecdysone acyltransferase; ecdysone O-acyltransferase; fatty acyl-CoA:ecdysone acyltransferase; palmitoyl-CoA:ecdysone palmitoyltransferase	2.3.1.139	0.38	0.54	cpd00010;cpd00134;cpd00369;cpd01742	OK	0	null	GCC|EQC|EQU	Primary Database
rxn01709	R02376	propane-1,2-diol hydro-lyase	(1) cpd00453[0] <=> (1) cpd00001[0] + (1) cpd00371[0]	-1:cpd00453:0:0:"1,2-Propanediol";1:cpd00001:0:0:"H2O";1:cpd00371:0:0:"Propanal"	0	(1) cpd00453[0] => (1) cpd00001[0] + (1) cpd00371[0]	(1) 1,2-Propanediol[0] => (1) H2O[0] + (1) Propanal[0]	>	>	null	KEGG: rn00640 (Propanoate metabolism)	KEGG: R02376|Name: Propane-1,2-diol hydro-lyase; propane-1,2-diol hydro-lyase	4.2.1.28	-8.21	0.46	cpd00001;cpd00371;cpd00453	OK	0	null	GCC|EQC|EQU	Primary Database
rxn01710	R02377	Propane-1,3-diol:NAD+ 1-oxidoreductase	(1) cpd00004[0] + (1) cpd00371[0] <=> (1) cpd00003[0] + (1) cpd03559[0]	-1:cpd00004:0:0:"NADH";-1:cpd00067:0:0:"H+";-1:cpd00371:0:0:"Propanal";1:cpd00003:0:0:"NAD";1:cpd03559:0:0:"Optal"	0	(1) cpd00004[0] + (1) cpd00067[0] + (1) cpd00371[0] <=> (1) cpd00003[0] + (1) cpd03559[0]	(1) NADH[0] + (1) H+[0] + (1) Propanal[0] <=> (1) NAD[0] + (1) Optal[0]	=	=	null	MetaCyc: Alcohol-Degradation (Alcohol Degradation); Degradation (Degradation/Utilization/Assimilation); Energy-Metabolism (Generation of Precursor Metabolite and Energy); Fermentation (); Fermentation-to-Acids (Fermentation to Short-Chain Fatty Acids); Fermentation-to-propanoate (Fermentation to Propanoate); PWY-7013 ((<i>S</i>)-propane-1,2-diol degradation)|KEGG: rn00640 (Propanoate metabolism)	AraCyc: RXN-13198|BiGG: ALCD2z|CornCyc: ALCOHOL-DEHYDROGENASE-NADP+-RXN; RXN-13198|KEGG: R02377|MetaCyc: ALCOHOL-DEHYDROGENASE-NADP+-RXN; RXN-13198|Name: Propane-1,3-diol:NAD+ 1-oxidoreductase; alcohol dehydrogenase (propanol: NAD); propanol dehydrogenase	1.1.1.1|1.1.1.202	-5.95	0.75	cpd00003;cpd00004;cpd00067;cpd00371;cpd03559	OK	0	null	GCC|EQC|EQU	Primary Database
rxn01711	R02378	L-Serine hydro-lyase (adding pyrazole)	(1) cpd00054[0] + (1) cpd00372[0] <=> (1) cpd00001[0] + (1) cpd00855[0]	-1:cpd00054:0:0:"L-Serine";-1:cpd00372:0:0:"Pyrazole";1:cpd00001:0:0:"H2O";1:cpd00855:0:0:"beta-Pyrazol-1-ylalanine"	0	(1) cpd00054[0] + (1) cpd00372[0] <=> (1) cpd00001[0] + (1) cpd00855[0]	(1) L-Serine[0] + (1) Pyrazole[0] <=> (1) H2O[0] + (1) beta-Pyrazol-1-ylalanine[0]	=	=	null	null	KEGG: R02378|MetaCyc: PYRAZOLYLALANINE-SYNTHASE-RXN|Name: L-Serine hydro-lyase (adding pyrazole); L-serine hydro-lyase (adding pyrazole); L-serine hydro-lyase [adding pyrazole, 3-(pyrazol-1-yl)-L-alanine-forming]; beta-(1-pyrazolyl)alanine synthase; beta-pyrazolylalaninase; pyrazolylalanine synthase	4.2.1.50	0.73	1.88	cpd00001;cpd00054;cpd00372;cpd00855	OK	0	null	GCC|EQP	Primary Database
rxn01712	R02379	S-Adenosyl-L-methionine:3,4-dihydroxy-trans-cinnamate 3-O-methyltransferase	(1) cpd00017[0] + (1) cpd03337[0] <=> (1) cpd00019[0] + (1) cpd00373[0]	-1:cpd00017:0:0:"S-Adenosyl-L-methionine";-1:cpd03337:0:0:"5-Hydroxyferulate";1:cpd00019:0:0:"S-Adenosyl-homocysteine";1:cpd00067:0:0:"H+";1:cpd00373:0:0:"Sinapate"	0	(1) cpd00017[0] + (1) cpd03337[0] <=> (1) cpd00019[0] + (1) cpd00067[0] + (1) cpd00373[0]	(1) S-Adenosyl-L-methionine[0] + (1) 5-Hydroxyferulate[0] <=> (1) S-Adenosyl-homocysteine[0] + (1) H+[0] + (1) Sinapate[0]	=	=	null	MetaCyc: CINNAMATE-SYN (Cinnamate Biosynthesis); PHENYLPROPANOID-SYN (Phenylpropanoid Derivative Biosynthesis); PWY-2181 (free phenylpropanoid acid biosynthesis); SECONDARY-METABOLITE-BIOSYNTHESIS (Secondary Metabolite Biosynthesis)|KEGG: rn00940 (Phenylpropanoid biosynthesis); rn01110 (Biosynthesis of secondary metabolites)	AraCyc: RXN-3422|BrachyCyc: RXN-3422|CornCyc: RXN-3422|KEGG: R02379|MetaCyc: RXN-3422|Name: 3-O-methyltransferase; S-Adenosyl-L-methionine:3,4-dihydroxy-trans-cinnamate; S-Adenosyl-L-methionine:3,4-dihydroxy-trans-cinnamate 3-O-methyltransferase	2.1.1.68	-4.36	5.35	cpd00017;cpd00019;cpd00067;cpd00373;cpd03337	OK	0	rxn33470	GCC|EQC	Primary Database
rxn01713	R02380	UDPglucose:sinapate D-glucosyltransferase	(1) cpd00026[0] + (1) cpd00373[0] <=> (1) cpd00014[0] + (1) cpd00865[0]	-1:cpd00026:0:0:"UDP-glucose";-1:cpd00067:0:0:"H+";-1:cpd00373:0:0:"Sinapate";1:cpd00014:0:0:"UDP";1:cpd00865:0:0:"1-O-Sinapoyl-beta-D-glucose"	0	(1) cpd00026[0] + (1) cpd00067[0] + (1) cpd00373[0] => (1) cpd00014[0] + (1) cpd00865[0]	(1) UDP-glucose[0] + (1) H+[0] + (1) Sinapate[0] => (1) UDP[0] + (1) 1-O-Sinapoyl-beta-D-glucose[0]	=	>	null	MetaCyc: CINNAMATE-SYN (Cinnamate Biosynthesis); PHENYLPROPANOID-SYN (Phenylpropanoid Derivative Biosynthesis); PWY-3301 (sinapate ester biosynthesis); SECONDARY-METABOLITE-BIOSYNTHESIS (Secondary Metabolite Biosynthesis)|KEGG: rn00940 (Phenylpropanoid biosynthesis)	AraCyc: SINAPATE-1-GLUCOSYLTRANSFERASE-RXN|CornCyc: SINAPATE-1-GLUCOSYLTRANSFERASE-RXN|KEGG: R02380|MaizeCyc: SINAPATE-1-GLUCOSYLTRANSFERASE-RXN|MetaCyc: SINAPATE-1-GLUCOSYLTRANSFERASE-RXN|Name: UDP-glucose:sinapate D-glucosyltransferase; UDP-glucose:sinapic acid glucosyltransferase; UDPglucose:sinapate D-glucosyltransferase; sinapate 1-glucosyltransferase; uridine 5'-diphosphoglucose-hydroxycinnamic acid acylglucosyltransferase; uridine diphosphoglucose-sinapate glucosyltransferase	2.4.1.120|2.4.1.126	0.64	0.74	cpd00014;cpd00026;cpd00067;cpd00373;cpd00865	OK	0	null	GCC|EQC|EQU	Primary Database
rxn01714	R02381	Sinapoylcholine sinapohydrolase	(1) cpd00001[0] + (1) cpd00690[0] <=> (1) cpd00098[0] + (1) cpd00373[0]	-1:cpd00001:0:0:"H2O";-1:cpd00690:0:0:"Sinapine";1:cpd00067:0:0:"H+";1:cpd00098:0:0:"Choline";1:cpd00373:0:0:"Sinapate"	0	(1) cpd00001[0] + (1) cpd00690[0] <=> (1) cpd00067[0] + (1) cpd00098[0] + (1) cpd00373[0]	(1) H2O[0] + (1) Sinapine[0] <=> (1) H+[0] + (1) Choline[0] + (1) Sinapate[0]	=	=	null	MetaCyc: CINNAMATE-SYN (Cinnamate Biosynthesis); PHENYLPROPANOID-SYN (Phenylpropanoid Derivative Biosynthesis); PWY-3301 (sinapate ester biosynthesis); SECONDARY-METABOLITE-BIOSYNTHESIS (Secondary Metabolite Biosynthesis)|KEGG: rn00940 (Phenylpropanoid biosynthesis)	AraCyc: SINAPINE-ESTERASE-RXN|CornCyc: SINAPINE-ESTERASE-RXN|KEGG: R02381|MetaCyc: SINAPINE-ESTERASE-RXN|PlantCyc: SINAPINE-ESTERASE-RXN|Name: Sinapoylcholine sinapohydrolase; aromatic choline esterase; sinapine esterase; sinapoylcholine sinapohydrolase	3.1.1.49	-3.55	0.47	cpd00001;cpd00067;cpd00098;cpd00373;cpd00690	OK	0	null	GCC|EQC|EQU	Primary Database
rxn01715	R02382	Tyramine:oxygen oxidoreductase(deaminating)(flavin-containing)	(1) cpd00001[0] + (1) cpd00007[0] + (1) cpd00374[0] <=> (1) cpd00013[0] + (1) cpd00025[0] + (1) cpd02361[0]	-1:cpd00001:0:0:"H2O";-1:cpd00007:0:0:"O2";-1:cpd00374:0:0:"Tyramine";1:cpd00013:0:0:"NH3";1:cpd00025:0:0:"H2O2";1:cpd02361:0:0:"4-Hydroxyphenylacetaldehyde"	0	(1) cpd00001[0] + (1) cpd00007[0] + (1) cpd00374[0] => (1) cpd00013[0] + (1) cpd00025[0] + (1) cpd02361[0]	(1) H2O[0] + (1) O2[0] + (1) Tyramine[0] => (1) NH3[0] + (1) H2O2[0] + (1) 4-Hydroxyphenylacetaldehyde[0]	>	>	null	KEGG: rn00350 (Tyrosine metabolism)	AlgaGEM: R_R02382_c|AraGEM: R_R02382_c|BiGG: TYROXDApp|KEGG: R02382|MetaCyc: RXN-5821|Name: Tyramine:oxygen oxidoreductase(deaminating)(flavin-containing)	1.4.3.21|1.4.3.4|1.4.3.6|1.4.9.2|1.4.99.4	-22.58	1.11	cpd00001;cpd00007;cpd00013;cpd00025;cpd00374;cpd02361	OK	0	rxn29967	GCC|EQC|EQU	Primary Database
rxn01716	R02383	Monophenol,L-dopa:oxygen oxidoreductase	(1) cpd00004[0] + (1) cpd00007[0] + (1) cpd00374[0] <=> (1) cpd00001[0] + (1) cpd00003[0] + (1) cpd02357[0]	-1:cpd00004:0:0:"NADH";-1:cpd00007:0:0:"O2";-1:cpd00067:0:0:"H+";-1:cpd00374:0:0:"Tyramine";1:cpd00001:0:0:"H2O";1:cpd00003:0:0:"NAD";1:cpd02357:0:0:"Dopamine"	0	(1) cpd00004[0] + (1) cpd00007[0] + (1) cpd00067[0] + (1) cpd00374[0] => (1) cpd00001[0] + (1) cpd00003[0] + (1) cpd02357[0]	(1) NADH[0] + (1) O2[0] + (1) H+[0] + (1) Tyramine[0] => (1) H2O[0] + (1) NAD[0] + (1) Dopamine[0]	>	>	null	KEGG: rn00950 (Isoquinoline alkaloid biosynthesis); rn01110 (Biosynthesis of secondary metabolites)	KEGG: R02383|iRS1563: R_R02383_c|Name: Monophenol,L-dopa:oxygen oxidoreductase	1.14.13.-|1.14.18.1	-105.96	0.91	cpd00001;cpd00003;cpd00004;cpd00007;cpd00067;cpd00374;cpd02357	OK	0	null	GCC|EQC|EQU	Primary Database
rxn01717	R02384	S-Adenosyl-L-methionine:tyramine N-methyltransferase	(1) cpd00017[0] + (1) cpd00374[0] <=> (1) cpd00019[0] + (1) cpd01610[0]	-1:cpd00017:0:0:"S-Adenosyl-L-methionine";-1:cpd00374:0:0:"Tyramine";1:cpd00019:0:0:"S-Adenosyl-homocysteine";1:cpd00067:0:0:"H+";1:cpd01610:0:0:"N-Methyltyramine"	0	(1) cpd00017[0] + (1) cpd00374[0] <=> (1) cpd00019[0] + (1) cpd00067[0] + (1) cpd01610[0]	(1) S-Adenosyl-L-methionine[0] + (1) Tyramine[0] <=> (1) S-Adenosyl-homocysteine[0] + (1) H+[0] + (1) N-Methyltyramine[0]	=	=	null	KEGG: rn00350 (Tyrosine metabolism)	KEGG: R02384|MetaCyc: TYRAMINE-N-METHYLTRANSFERASE-RXN|Name: DIB O-methyltransferase (3,5-diiodo-4-hydroxy-benzoic acid); S-Adenosyl-L-methionine:tyramine N-methyltransferase; S-adenosyl-L-methionine:tyramine N-methyltransferase; S-adenosyl-methionine:tyramine N-methyltransferase; tyramine N-methyltransferase; tyramine methylpherase	2.1.1.27	-10.46	5.08	cpd00017;cpd00019;cpd00067;cpd00374;cpd01610	OK	0	null	GCC|EQC	Primary Database
rxn01718	R02385	Feruloyl-CoA:tyramine N-(hydroxycinnamoyl)transferase	(1) cpd00321[0] + (1) cpd00374[0] <=> (1) cpd00010[0] + (1) cpd01761[0]	-1:cpd00321:0:0:"Feruloyl-CoA";-1:cpd00374:0:0:"Tyramine";1:cpd00010:0:0:"CoA";1:cpd00067:0:0:"H+";1:cpd01761:0:0:"N-Feruloyltyramine"	0	(1) cpd00321[0] + (1) cpd00374[0] => (1) cpd00010[0] + (1) cpd00067[0] + (1) cpd01761[0]	(1) Feruloyl-CoA[0] + (1) Tyramine[0] => (1) CoA[0] + (1) H+[0] + (1) N-Feruloyltyramine[0]	>	>	null	MetaCyc: Cell-Structure-Biosynthesis (Cell Structure Biosynthesis); Metabolic-Clusters (Metabolic Clusters); N-CONTAINING-SECONDARY-CMPD-SYN (Nitrogen-Containing Secondary Compound Biosynthesis); PLANT-CELL-STRUCTURE (Plant Cell Structures); PWY-1121 (suberin monomers biosynthesis); PWY-5474 (hydroxycinnamic acid tyramine amides biosynthesis); SECONDARY-METABOLITE-BIOSYNTHESIS (Secondary Metabolite Biosynthesis)	AraCyc: TYRAMINE-N-FERULOYLTRANSFERASE-RXN|BrachyCyc: TYRAMINE-N-FERULOYLTRANSFERASE-RXN|CornCyc: TYRAMINE-N-FERULOYLTRANSFERASE-RXN|KEGG: R02385|MetaCyc: TYRAMINE-N-FERULOYLTRANSFERASE-RXN|Name: Feruloyl-CoA:tyramine N-(hydroxycinnamoyl)transferase; feruloyl-CoA tyramine N-feruloyl-CoA transferase; feruloyl-CoA:tyramine N-(hydroxycinnamoyl)transferase; feruloyltyramine synthase; tyramine N-feruloyl-CoA transferase; tyramine N-feruloyltransferase; tyramine feruloyltransferase	2.3.1.110	-6.33	0.45	cpd00010;cpd00067;cpd00321;cpd00374;cpd01761	OK	0	null	GCC|EQC|EQU	Primary Database
rxn01719	R02387	Acetyl-CoA:arylamine N-acetyltransferase	(1) cpd00022[0] + (1) cpd00245[0] <=> (1) cpd00010[0] + (1) cpd01676[0]	-1:cpd00022:0:0:"Acetyl-CoA";-1:cpd00245:0:0:"Aniline";1:cpd00010:0:0:"CoA";1:cpd01676:0:0:"N-Acetylarylamine"	0	(1) cpd00022[0] + (1) cpd00245[0] => (1) cpd00010[0] + (1) cpd01676[0]	(1) Acetyl-CoA[0] + (1) Aniline[0] => (1) CoA[0] + (1) N-Acetylarylamine[0]	>	>	null	null	KEGG: R02387|Name: Acetyl-CoA:arylamine N-acetyltransferase	2.3.1.5	-3.83	0.81	cpd00010;cpd00022;cpd00245;cpd01676	OK	0	null	GCC|EQC|EQU	Primary Database
rxn01720	R02388	UDPglucose:arylamine N-D-glucosyltransferase	(1) cpd00026[0] + (1) cpd00245[0] <=> (1) cpd00014[0] + (1) cpd02011[0]	-1:cpd00026:0:0:"UDP-glucose";-1:cpd00245:0:0:"Aniline";1:cpd00014:0:0:"UDP";1:cpd02011:0:0:"N-D-Glucosylarylamine"	0	(1) cpd00026[0] + (1) cpd00245[0] => (1) cpd00014[0] + (1) cpd02011[0]	(1) UDP-glucose[0] + (1) Aniline[0] => (1) UDP[0] + (1) N-D-Glucosylarylamine[0]	>	>	null	null	KEGG: R02388|Name: UDPglucose:arylamine N-D-glucosyltransferase	2.4.1.71	-10.81	0.83	cpd00014;cpd00026;cpd00245;cpd02011	OK	0	null	GCC|EQC|EQU	Primary Database
rxn01721	R02389	UDPglucuronate beta-D-glucuronosyltransferase(acceptor-unspecific)	(2) cpd00144[0] + (1) cpd00376[0] <=> (2) cpd00014[0] + (1) cpd03428[0]	-2:cpd00067:0:0:"H+";-2:cpd00144:0:0:"UDPglucuronate";-1:cpd00376:0:0:"Bilirubin";2:cpd00014:0:0:"UDP";1:cpd03428:0:0:"Bilirubin-bisglucuronoside"	0	(2) cpd00067[0] + (2) cpd00144[0] + (1) cpd00376[0] => (2) cpd00014[0] + (1) cpd03428[0]	(2) H+[0] + (2) UDPglucuronate[0] + (1) Bilirubin[0] => (2) UDP[0] + (1) Bilirubin-bisglucuronoside[0]	=	>	null	KEGG: rn00860 (Porphyrin and chlorophyll metabolism)	AlgaGEM: R_R02389_c|KEGG: R02389|Name: UDPglucuronate beta-D-glucuronosyltransferase(acceptor-unspecific)	2.4.1.17	-5.34	12.82	cpd00014;cpd00067;cpd00144;cpd00376;cpd03428	OK	0	null	GCC|EQP	Primary Database
rxn01722	R02391	Bilirubin:NAD+ oxidoreductase	(1) cpd00003[0] + (1) cpd00376[0] <=> (1) cpd00004[0] + (1) cpd00389[0]	-1:cpd00003:0:0:"NAD";-1:cpd00376:0:0:"Bilirubin";1:cpd00004:0:0:"NADH";1:cpd00067:0:0:"H+";1:cpd00389:0:0:"Biliverdin"	0	(1) cpd00003[0] + (1) cpd00376[0] <=> (1) cpd00004[0] + (1) cpd00067[0] + (1) cpd00389[0]	(1) NAD[0] + (1) Bilirubin[0] <=> (1) NADH[0] + (1) H+[0] + (1) Biliverdin[0]	=	=	null	MetaCyc: COFACTOR-DEGRADATION (Cofactor, Prosthetic Group, Electron Carrier Degradation); Degradation (Degradation/Utilization/Assimilation); Heme-Degradation (Heme Degradation); PWY-5874 (heme degradation I); Tetrapyrrole-Degradation (Tetrapyrrole Degradation)|KEGG: rn00860 (Porphyrin and chlorophyll metabolism)	BrachyCyc: BILIVERDIN-REDUCTASE-RXN|KEGG: R02391|MaizeCyc: BILIVERDIN-REDUCTASE-RXN|MetaCyc: BILIVERDIN-REDUCTASE-RXN|PlantCyc: BILIVERDIN-REDUCTASE-RXN|Name: Bilirubin:NAD+ oxidoreductase; bilirubin:NAD(P)+ oxidoreductase; biliverdin reductase	1.3.1.24	-5.3	2.35	cpd00003;cpd00004;cpd00067;cpd00376;cpd00389	OK	0	null	GCC|EQC|EQU	Primary Database
rxn01723	R02393	Bilirubin:NADP+ oxidoreductase	(1) cpd00006[0] + (1) cpd00376[0] <=> (1) cpd00005[0] + (1) cpd00389[0]	-1:cpd00006:0:0:"NADP";-1:cpd00376:0:0:"Bilirubin";1:cpd00005:0:0:"NADPH";1:cpd00067:0:0:"H+";1:cpd00389:0:0:"Biliverdin"	0	(1) cpd00006[0] + (1) cpd00376[0] <=> (1) cpd00005[0] + (1) cpd00067[0] + (1) cpd00389[0]	(1) NADP[0] + (1) Bilirubin[0] <=> (1) NADPH[0] + (1) H+[0] + (1) Biliverdin[0]	=	=	null	MetaCyc: COFACTOR-DEGRADATION (Cofactor, Prosthetic Group, Electron Carrier Degradation); Degradation (Degradation/Utilization/Assimilation); Heme-Degradation (Heme Degradation); PWY-5874 (heme degradation I); Tetrapyrrole-Degradation (Tetrapyrrole Degradation)|KEGG: rn00860 (Porphyrin and chlorophyll metabolism)	BrachyCyc: BILIVERDIN-REDUCTASE-RXN|KEGG: R02393|MaizeCyc: BILIVERDIN-REDUCTASE-RXN|MetaCyc: BILIVERDIN-REDUCTASE-RXN|PlantCyc: BILIVERDIN-REDUCTASE-RXN|Name: Bilirubin:NADP+ oxidoreductase; bilirubin:NAD(P)+ oxidoreductase; biliverdin reductase; biliverdin reductase (nad(p)h)	1.3.1.24	-5.3	2.35	cpd00005;cpd00006;cpd00067;cpd00376;cpd00389	OK	0	rxn35376	GCC|EQC|EQU	Primary Database
rxn01724	R02394	Bilirubin:oxygen oxidoreductase	(1) cpd00007[0] + (2) cpd00376[0] <=> (2) cpd00001[0] + (2) cpd00389[0]	-1:cpd00007:0:0:"O2";-2:cpd00376:0:0:"Bilirubin";2:cpd00001:0:0:"H2O";2:cpd00389:0:0:"Biliverdin"	0	(1) cpd00007[0] + (2) cpd00376[0] => (2) cpd00001[0] + (2) cpd00389[0]	(1) O2[0] + (2) Bilirubin[0] => (2) H2O[0] + (2) Biliverdin[0]	>	>	null	KEGG: rn00860 (Porphyrin and chlorophyll metabolism)	AraCyc: BILIRUBIN-OXIDASE-RXN|CornCyc: BILIRUBIN-OXIDASE-RXN|KEGG: R02394|MetaCyc: BILIRUBIN-OXIDASE-RXN|Name: Bilirubin:oxygen oxidoreductase; bilirubin oxidase; bilirubin oxidase M-1; bilirubin:oxygen oxidoreductase	1.3.3.5	-120.11	4.77	cpd00001;cpd00007;cpd00376;cpd00389	OK	0	null	GCC|EQC|EQU	Primary Database
rxn01725	R02395	Carnitine:NAD+ 3-oxidoreductase	(1) cpd00003[0] + (1) cpd00266[0] <=> (1) cpd00004[0] + (1) cpd01715[0]	-1:cpd00003:0:0:"NAD";-1:cpd00266:0:0:"Carnitine";1:cpd00004:0:0:"NADH";1:cpd00067:0:0:"H+";1:cpd01715:0:0:"3-Dehydrocarnitine"	0	(1) cpd00003[0] + (1) cpd00266[0] <=> (1) cpd00004[0] + (1) cpd00067[0] + (1) cpd01715[0]	(1) NAD[0] + (1) Carnitine[0] <=> (1) NADH[0] + (1) H+[0] + (1) 3-Dehydrocarnitine[0]	=	=	null	MetaCyc: AMINE-DEG (Amine and Polyamine Degradation); CARN-DEG (Carnitine Degradation); Degradation (Degradation/Utilization/Assimilation); PWY-3602 (L-carnitine degradation II); PWY-3621 (&gamma;-butyrobetaine degradation); PWY-7472 (D-carnitine degradation II)	KEGG: R02395|MetaCyc: CARNITINE-3-DEHYDROGENASE-RXN|Name: Carnitine:NAD+ 3-oxidoreductase; carnitine 3-dehydrogenase; carnitine:NAD+ 3-oxidoreductase	1.1.1.108	5.61	0.41	cpd00003;cpd00004;cpd00067;cpd00266;cpd01715	OK	0	rxn15326	GCC|EQC|EQU	Primary Database
rxn01726	R02396	Acetyl-CoA:carnitine O-acetyltransferase	(1) cpd00022[0] + (1) cpd00266[0] <=> (1) cpd00010[0] + (1) cpd01682[0]	-1:cpd00022:0:0:"Acetyl-CoA";-1:cpd00266:0:0:"Carnitine";1:cpd00010:0:0:"CoA";1:cpd01682:0:0:"O-Acetylcarnitine"	0	(1) cpd00022[0] + (1) cpd00266[0] => (1) cpd00010[0] + (1) cpd01682[0]	(1) Acetyl-CoA[0] + (1) Carnitine[0] => (1) CoA[0] + (1) O-Acetylcarnitine[0]	=	>	null	null	BiGG: CAT2; CSNAT; CSNATifm; CSNATirm; CSNATirp; CSNATm; CSNATp; CSNATr; YAT1; YAT2|KEGG: R02396|MetaCyc: CARNITINE-O-ACETYLTRANSFERASE-RXN|iIN800: CAT2; YAT1; YAT2|iMM904: CSNATm; CSNATp; CSNATr|Name: Acetyl-CoA:carnitine O-acetyltransferase; CATC; Carnitine O-acetyltransferase; Putative carnitine O-acetyltransferase; acetyl-CoA-carnitine O-acetyltransferase; acetyl-CoA:carnitine O-acetyltransferase; acetylcarnitine transferase; carnitine O-acetyltransferase; carnitine O-acetyltransferase, rev erse direction; carnitine O-acetyltransferase, reverse direction; carnitine O-aceyltransferase, forward reaction; carnitine acetyl coenzyme A transferase; carnitine acetylase; carnitine acetyltransferase; carnitine-acetyl-CoA transferase	2.3.1.7	-0.29	0.36	cpd00010;cpd00022;cpd00266;cpd01682	OK	0	rxn15327;rxn19259;rxn19260	GCC|EQC|EQU	Primary Database
rxn01727	R02397	4-Trimethylammoniobutanoate,2-oxoglutarate:oxygen oxidoreductase (3-hydroxylating)	(1) cpd00007[0] + (1) cpd00024[0] + (1) cpd00870[0] <=> (1) cpd00011[0] + (1) cpd00036[0] + (1) cpd00266[0]	-1:cpd00007:0:0:"O2";-1:cpd00024:0:0:"2-Oxoglutarate";-1:cpd00870:0:0:"gamma-butyrobetaine";1:cpd00011:0:0:"CO2";1:cpd00036:0:0:"Succinate";1:cpd00266:0:0:"Carnitine"	0	(1) cpd00007[0] + (1) cpd00024[0] + (1) cpd00870[0] => (1) cpd00011[0] + (1) cpd00036[0] + (1) cpd00266[0]	(1) O2[0] + (1) 2-Oxoglutarate[0] + (1) gamma-butyrobetaine[0] => (1) CO2[0] + (1) Succinate[0] + (1) Carnitine[0]	>	>	null	MetaCyc: AMINE-DEG (Amine and Polyamine Degradation); Degradation (Degradation/Utilization/Assimilation); Metabolic-Regulators (Metabolic Regulator Biosynthesis); PWY-3621 (&gamma;-butyrobetaine degradation); PWY-6100 (L-carnitine biosynthesis)|KEGG: rn00310 (Lysine degradation)	KEGG: R02397|MetaCyc: 1.14.11.1-RXN|Name: (3-hydroxylating); 4-Trimethylammoniobutanoate,2-oxoglutarate:oxygen oxidoreductase; 4-Trimethylammoniobutanoate,2-oxoglutarate:oxygen oxidoreductase (3-hydroxylating); 4-trimethylammoniobutanoate,2-oxoglutarate:oxygen oxidoreductase (3-hydroxylating); alpha-butyrobetaine hydroxylase; butyrobetaine hydroxylase; gamma-butyrobetaine dioxygenase; gamma-butyrobetaine hydroxylase	1.14.11.1	-107.91	1.18	cpd00007;cpd00011;cpd00024;cpd00036;cpd00266;cpd00870	OK	0	rxn15329	GCC|EQC|EQU	Primary Database
rxn01728	R02398	Carnitine carboxy-lyase	(1) cpd00266[0] <=> (1) cpd00011[0] + (1) cpd01500[0]	-1:cpd00067:0:0:"H+";-1:cpd00266:0:0:"Carnitine";1:cpd00011:0:0:"CO2";1:cpd01500:0:0:"2-Methylcholine"	0	(1) cpd00067[0] + (1) cpd00266[0] => (1) cpd00011[0] + (1) cpd01500[0]	(1) H+[0] + (1) Carnitine[0] => (1) CO2[0] + (1) 2-Methylcholine[0]	>	>	null	null	KEGG: R02398|MetaCyc: CARNITINE-DECARBOXYLASE-RXN|Name: Carnitine carboxy-lyase; carnitine carboxy-lyase; carnitine carboxy-lyase (2-methylcholine-forming); carnitine decarboxylase	4.1.1.42	-4.32	0.83	cpd00011;cpd00067;cpd00266;cpd01500	OK	0	rxn15331	GCC|EQC|EQU	Primary Database
rxn01729	R02401	glutarate-semialdehyde:NAD+ oxidoreductase	(1) cpd00001[0] + (1) cpd00003[0] + (1) cpd02089[0] <=> (1) cpd00004[0] + (1) cpd00379[0]	-1:cpd00001:0:0:"H2O";-1:cpd00003:0:0:"NAD";-1:cpd02089:0:0:"5-Oxopentanoate";1:cpd00004:0:0:"NADH";2:cpd00067:0:0:"H+";1:cpd00379:0:0:"Glutarate"	0	(1) cpd00001[0] + (1) cpd00003[0] + (1) cpd02089[0] <=> (1) cpd00004[0] + (2) cpd00067[0] + (1) cpd00379[0]	(1) H2O[0] + (1) NAD[0] + (1) 5-Oxopentanoate[0] <=> (1) NADH[0] + (2) H+[0] + (1) Glutarate[0]	=	=	null	MetaCyc: Amino-Acid-Degradation (Amino Acid Degradation); Degradation (Degradation/Utilization/Assimilation); LYSDEGII-PWY (L-lysine degradation III); LYSINE-DEG (L-lysine Degradation); PWY-5327 (superpathway of L-lysine degradation); Proteinogenic-Amino-Acids-Degradation (Proteinogenic Amino Acid Degradation)|KEGG: rn00310 (Lysine degradation)	BiGG: GLUSD; OXPTNDH|KEGG: R02401|MetaCyc: GLUTARATE-SEMIALDEHYDE-DEHYDROGENASE-RXN|iJN746: OXPTNDH|iMO1053-PAO1: GLUSD|Name: glutarate semialdehyde dehydrogenase; glutarate-semialdehyde dehydrogenase; glutarate-semialdehyde:NAD+ oxidoreductase	1.2.1.20	-9.06	0.26	cpd00001;cpd00003;cpd00004;cpd00067;cpd00379;cpd02089	OK	0	null	GCC|EQC|EQU	Primary Database
rxn01730	R02402	Glutarate:CoA ligase (ADP-forming)	(1) cpd00002[0] + (1) cpd00010[0] + (1) cpd00379[0] <=> (1) cpd00008[0] + (1) cpd00009[0] + (1) cpd00413[0]	-1:cpd00002:0:0:"ATP";-1:cpd00010:0:0:"CoA";-1:cpd00379:0:0:"Glutarate";1:cpd00008:0:0:"ADP";1:cpd00009:0:0:"Phosphate";1:cpd00413:0:0:"Glutaryl-CoA"	0	(1) cpd00002[0] + (1) cpd00010[0] + (1) cpd00379[0] <=> (1) cpd00008[0] + (1) cpd00009[0] + (1) cpd00413[0]	(1) ATP[0] + (1) CoA[0] + (1) Glutarate[0] <=> (1) ADP[0] + (1) Phosphate[0] + (1) Glutaryl-CoA[0]	=	=	null	KEGG: rn00071 (Fatty acid degradation); rn00310 (Lysine degradation)	BiGG: GLCOAS; GLUTCOAs|KEGG: R02402|MetaCyc: GLUTARATE--COA-LIGASE-RXN|iJN746: GLCOAS|iMO1053-PAO1: GLUTCOAs|Name: Glutarate:CoA ligase (ADP-forming); glutarate-CoA ligase; glutarate:CoA ligase (ADP-forming); glutaryl coenzyme A synthetase; glutaryl-CoA synthetase	6.2.1.6	-1.5	0.34	cpd00002;cpd00008;cpd00009;cpd00010;cpd00379;cpd00413	OK	0	null	GCC|HB|EQC|EQU	Primary Database
rxn01731	R02404	Itaconate:CoA ligase (ADP-forming)	(1) cpd00002[0] + (1) cpd00010[0] + (1) cpd00380[0] <=> (1) cpd00008[0] + (1) cpd00009[0] + (1) cpd00416[0]	-1:cpd00002:0:0:"ATP";-1:cpd00010:0:0:"CoA";-1:cpd00380:0:0:"Itaconate";1:cpd00008:0:0:"ADP";1:cpd00009:0:0:"Phosphate";1:cpd00416:0:0:"Itaconyl-CoA"	0	(1) cpd00002[0] + (1) cpd00010[0] + (1) cpd00380[0] <=> (1) cpd00008[0] + (1) cpd00009[0] + (1) cpd00416[0]	(1) ATP[0] + (1) CoA[0] + (1) Itaconate[0] <=> (1) ADP[0] + (1) Phosphate[0] + (1) Itaconyl-CoA[0]	=	=	null	KEGG: rn00660 (C5-Branched dibasic acid metabolism)	AlgaGEM: R_R02404_c|BiGG: ITCOALm; LSC1|KEGG: R02404|iIN800: LSC1|iMM904: ITCOALm|Name: Itaconate--CoA ligase (ADP-forming); Itaconate:CoA ligase (ADP-forming); Succinyl-CoA ligase [ADP-forming] subunit alpha	6.2.1.5	-1.5	0.34	cpd00002;cpd00008;cpd00009;cpd00010;cpd00380;cpd00416	OK	0	rxn30152	GCC|HB|EQC|EQU	Primary Database
rxn01732	R02405	Itaconate:CoA ligase (GDP-forming)	(1) cpd00010[0] + (1) cpd00038[0] + (1) cpd00380[0] <=> (1) cpd00009[0] + (1) cpd00031[0] + (1) cpd00416[0]	-1:cpd00010:0:0:"CoA";-1:cpd00038:0:0:"GTP";-1:cpd00380:0:0:"Itaconate";1:cpd00009:0:0:"Phosphate";1:cpd00031:0:0:"GDP";1:cpd00416:0:0:"Itaconyl-CoA"	0	(1) cpd00010[0] + (1) cpd00038[0] + (1) cpd00380[0] <=> (1) cpd00009[0] + (1) cpd00031[0] + (1) cpd00416[0]	(1) CoA[0] + (1) GTP[0] + (1) Itaconate[0] <=> (1) Phosphate[0] + (1) GDP[0] + (1) Itaconyl-CoA[0]	=	=	null	MetaCyc: CARBOXYLATES-DEG (Carboxylate Degradation); Degradation (Degradation/Utilization/Assimilation); PWY-5749 (itaconate degradation)	AraCyc: RXN-8988|BrachyCyc: RXN-8988|CornCyc: RXN-8988|KEGG: R02405|MetaCyc: RXN-8988|Name: Itaconate:CoA ligase (GDP-forming)	6.2.1.4	-0.9	0.4	cpd00009;cpd00010;cpd00031;cpd00038;cpd00380;cpd00416	OK	0	null	GCC|HB|EQC|EQU	Primary Database
rxn01733	R02406	Itaconate:CoA ligase (IDP-forming)	(1) cpd00010[0] + (1) cpd00068[0] + (1) cpd00380[0] <=> (1) cpd00009[0] + (1) cpd00090[0] + (1) cpd00416[0]	-1:cpd00010:0:0:"CoA";-1:cpd00068:0:0:"ITP";-1:cpd00380:0:0:"Itaconate";1:cpd00009:0:0:"Phosphate";1:cpd00090:0:0:"IDP";1:cpd00416:0:0:"Itaconyl-CoA"	0	(1) cpd00010[0] + (1) cpd00068[0] + (1) cpd00380[0] <=> (1) cpd00009[0] + (1) cpd00090[0] + (1) cpd00416[0]	(1) CoA[0] + (1) ITP[0] + (1) Itaconate[0] <=> (1) Phosphate[0] + (1) IDP[0] + (1) Itaconyl-CoA[0]	=	=	null	null	KEGG: R02406|iRS1563: R_R02406_c|Name: Itaconate:CoA ligase (IDP-forming)	6.2.1.4	-2.37	0.49	cpd00009;cpd00010;cpd00068;cpd00090;cpd00380;cpd00416	OK	0	null	GCC|HB|EQC|EQU	Primary Database
rxn01734	R02407	Succinyl-CoA:citramalate CoA-transferase	(1) cpd00078[0] + (1) cpd00380[0] <=> (1) cpd00036[0] + (1) cpd00416[0]	-1:cpd00078:0:0:"Succinyl-CoA";-1:cpd00380:0:0:"Itaconate";1:cpd00036:0:0:"Succinate";1:cpd00416:0:0:"Itaconyl-CoA"	0	(1) cpd00078[0] + (1) cpd00380[0] <=> (1) cpd00036[0] + (1) cpd00416[0]	(1) Succinyl-CoA[0] + (1) Itaconate[0] <=> (1) Succinate[0] + (1) Itaconyl-CoA[0]	=	=	null	MetaCyc: CARBOXYLATES-DEG (Carboxylate Degradation); Degradation (Degradation/Utilization/Assimilation); PWY-5749 (itaconate degradation)|KEGG: rn00660 (C5-Branched dibasic acid metabolism)	BrachyCyc: RXN-8987|KEGG: R02407|MetaCyc: RXN-8987|Name: Succinyl-CoA:citramalate CoA-transferase; succinyl-CoA:itaconate CoA-transferase	2.8.3.20|2.8.3.7	-1.01	0.39	cpd00036;cpd00078;cpd00380;cpd00416	OK	0	null	GCC|HB|EQC|EQU	Primary Database
rxn01735	R02408	L-Cystine L-Cysteine-lyase (deaminating)	(1) cpd00001[0] + (1) cpd00381[0] <=> (1) cpd00013[0] + (1) cpd00020[0] + (1) cpd01347[0]	-1:cpd00001:0:0:"H2O";-1:cpd00381:0:0:"L-Cystine";1:cpd00013:0:0:"NH3";1:cpd00020:0:0:"Pyruvate";1:cpd01347:0:0:"Thiocysteine"	0	(1) cpd00001[0] + (1) cpd00381[0] <=> (1) cpd00013[0] + (1) cpd00020[0] + (1) cpd01347[0]	(1) H2O[0] + (1) L-Cystine[0] <=> (1) NH3[0] + (1) Pyruvate[0] + (1) Thiocysteine[0]	=	=	null	KEGG: rn00270 (Cysteine and methionine metabolism)	AlgaGEM: R_R02408_c|AraGEM: R_R02408_c|JP_Creinhardtii_MSB: R_CTINBL|KEGG: R02408|Maize_C4GEM: R_R02408_c|Name: L-Cystine L-Cysteine-lyase (deaminating); L-Cystine Lysteine-lyase (deaminating); cystathionine beta-lyase, cystine	4.4.1.1|4.4.1.8	8.74	1.8	cpd00001;cpd00013;cpd00020;cpd00381;cpd01347	OK	0	rxn34670	GCP|EQC|EQU	Primary Database
