## Supplementary Table 3 for "Improving genome-scale metabolic models of incomplete genomes with deep learning" (part 3 of 3)

id	abbreviation	name	code	stoichiometry	is_transport	equation	definition	reversibility	direction	abstract_reaction	pathways	aliases	ec_numbers	deltag	deltagerr	compound_ids	status	is_obsolete	linked_reaction	notes	source
rxn01736	R02409	Coenzyme A:oxidized-glutathione oxidoreductase	(1) cpd00048[0] + (1) cpd00381[0] <=> (1) cpd00084[0] + (1) cpd03456[0]	-1:cpd00048:0:0:"Sulfate";-1:cpd00381:0:0:"L-Cystine";1:cpd00084:0:0:"L-Cysteine";1:cpd03456:0:0:"S-sulfocysteine"	0	(1) cpd00048[0] + (1) cpd00381[0] <=> (1) cpd00084[0] + (1) cpd03456[0]	(1) Sulfate[0] + (1) L-Cystine[0] <=> (1) L-Cysteine[0] + (1) S-sulfocysteine[0]	?	=	null	KEGG: rn00270 (Cysteine and methionine metabolism)	KEGG: R02409|iRS1563: R_R02409_c|Name: Coenzyme A:oxidized-glutathione oxidoreductase	1.8.4.3	10000000.0	10000000.0	cpd00048;cpd00084;cpd00381;cpd03456	MI:H:1/O:-1|CI:1	0	null	GCP|EQP	Primary Database
rxn01737	R02410	Raffinose fructohydrolase	(1) cpd00001[0] + (1) cpd00382[0] <=> (1) cpd00082[0] + (1) cpd03198[0]	-1:cpd00001:0:0:"H2O";-1:cpd00382:0:0:"Melitose";1:cpd00082:0:0:"D-Fructose";1:cpd03198:0:0:"Melibiose"	0	(1) cpd00001[0] + (1) cpd00382[0] => (1) cpd00082[0] + (1) cpd03198[0]	(1) H2O[0] + (1) Melitose[0] => (1) D-Fructose[0] + (1) Melibiose[0]	=	>	null	KEGG: rn00052 (Galactose metabolism)	AlgaGEM: R_R02410_c|AraGEM: R_R02410_c|BiGG: INVRTSc; RAFH|KEGG: R02410; R06100|Maize_C4GEM: R_R02410_c|Name: Raffinose fructohydrolase; invertase,; raffinose hydrolyzing enzyme	3.2.1.26	-2.66	0.99	cpd00001;cpd00082;cpd00382;cpd03198	OK	0	rxn31954	GCC|EQC|EQU	Primary Database
rxn01738	R02411	1-alpha-D-Galactosyl-myo-inositol:sucrose 6-alpha-D-galactosyltransferase	(1) cpd00076[0] + (1) cpd00910[0] <=> (1) cpd00121[0] + (1) cpd00382[0]	-1:cpd00076:0:0:"Sucrose";-1:cpd00910:0:0:"Galactinol";1:cpd00121:0:0:"L-Inositol";1:cpd00382:0:0:"Melitose"	0	(1) cpd00076[0] + (1) cpd00910[0] <=> (1) cpd00121[0] + (1) cpd00382[0]	(1) Sucrose[0] + (1) Galactinol[0] <=> (1) L-Inositol[0] + (1) Melitose[0]	=	=	null	MetaCyc: Carbohydrates-Biosynthesis (Carbohydrate Biosynthesis); Oligosaccharides-Biosynthesis (Oligosaccharide Biosynthesis); PWY-5337 (stachyose biosynthesis); PWY-6524 (lychnose and isolychnose biosynthesis); PWY-6525 (stellariose and mediose biosynthesis)|KEGG: rn00052 (Galactose metabolism)	AraCyc: 2.4.1.82-RXN|BrachyCyc: 2.4.1.82-RXN|CornCyc: 2.4.1.82-RXN|KEGG: R02411; R06071|MetaCyc: 2.4.1.82-RXN|Name: 1-alpha-D-Galactosyl-myo-inositol:sucrose; 1-alpha-D-Galactosyl-myo-inositol:sucrose 6-alpha-D-galactosyltransferase; 1-alpha-D-galactosyl-myo-inositol:sucrose 6-alpha-D-galactosyltransferase; 6-alpha-D-galactosyltransferase; RafS; alpha-D-galactosyl-(1->3)-1D-myo-inositol:sucrose 6-alpha-D-galactosyltransferase; alpha-D-galactosyl-(1->3)-myo-inositol:sucrose 6-alpha-D-galactosyltransferase; galactinol-sucrose galactosyltransferase; raffinose synthase	2.4.1.82	-1.22	0.75	cpd00076;cpd00121;cpd00382;cpd00910	OK	0	rxn33683	GCC|EQC|EQU	Primary Database
rxn01739	R02412	ATP:shikimate 3-phosphotransferase	(1) cpd00002[0] + (1) cpd00383[0] <=> (1) cpd00008[0] + (1) cpd02030[0]	-1:cpd00002:0:0:"ATP";-1:cpd00383:0:0:"Shikimate";1:cpd00008:0:0:"ADP";1:cpd00067:0:0:"H+";1:cpd02030:0:0:"3-phosphoshikimate"	0	(1) cpd00002[0] + (1) cpd00383[0] => (1) cpd00008[0] + (1) cpd00067[0] + (1) cpd02030[0]	(1) ATP[0] + (1) Shikimate[0] => (1) ADP[0] + (1) H+[0] + (1) 3-phosphoshikimate[0]	=	>	null	MetaCyc: ALL-CHORISMATE-PWY (superpathway of chorismate metabolism); ARO-PWY (chorismate biosynthesis I); AROMATIC-COMPOUNDS-BIOSYN (Aromatic Compound Biosynthesis); Amino-Acid-Biosynthesis (Amino Acid Biosynthesis); COMPLETE-ARO-PWY (superpathway of aromatic amino acid biosynthesis); Chorismate-Biosynthesis (Chorismate Biosynthesis); IND-AMINO-ACID-SYN (Proteinogenic Amino Acid Biosynthesis); PHENYLALANINE-SYN (L-phenylalanine Biosynthesis); PWY-6163 (chorismate biosynthesis from 3-dehydroquinate); PWY-6165 (chorismate biosynthesis II (archaea)); PWY-6628 (superpathway of L-phenylalanine biosynthesis); PWY-6629 (superpathway of L-tryptophan biosynthesis); PWY-6630 (superpathway of L-tyrosine biosynthesis); TRYPTOPHAN-BIOSYNTHESIS (L-tryptophan Biosynthesis); TYROSINE-SYN (L-tyrosine Biosynthesis)|KEGG: rn00400 (Phenylalanine, tyrosine and tryptophan biosynthesis); rn01110 (Biosynthesis of secondary metabolites); rn01230 (Biosynthesis of amino acids)	AraCyc: SHIKIMATE-KINASE-RXN|BiGG: ARO1_4; SHKK|BrachyCyc: SHIKIMATE-KINASE-RXN|KEGG: R02412|MetaCyc: SHIKIMATE-KINASE-RXN|Name: ATP:shikimate 3-phosphotransferase; Shikimate kinase; shikimate kinase; shikimate kinase (phosphorylating); shikimate kinase II; shikimate-kinase; shikimatekinase	2.7.1.71	-5.63	0.68	cpd00002;cpd00008;cpd00067;cpd00383;cpd02030	OK	0	rxn32794;rxn38708;rxn38709;rxn38710	GCC|HB|EQC|EQU	Primary Database
rxn01740	R02413	Shikimate:NADP+ 3-oxidoreductase	(1) cpd00006[0] + (1) cpd00383[0] <=> (1) cpd00005[0] + (1) cpd01716[0]	-1:cpd00006:0:0:"NADP";-1:cpd00383:0:0:"Shikimate";1:cpd00005:0:0:"NADPH";1:cpd00067:0:0:"H+";1:cpd01716:0:0:"3-Dehydroshikimate"	0	(1) cpd00006[0] + (1) cpd00383[0] <=> (1) cpd00005[0] + (1) cpd00067[0] + (1) cpd01716[0]	(1) NADP[0] + (1) Shikimate[0] <=> (1) NADPH[0] + (1) H+[0] + (1) 3-Dehydroshikimate[0]	=	=	null	MetaCyc: ALL-CHORISMATE-PWY (superpathway of chorismate metabolism); ARO-PWY (chorismate biosynthesis I); AROMATIC-COMPOUNDS-BIOSYN (Aromatic Compound Biosynthesis); Amino-Acid-Biosynthesis (Amino Acid Biosynthesis); COMPLETE-ARO-PWY (superpathway of aromatic amino acid biosynthesis); Chorismate-Biosynthesis (Chorismate Biosynthesis); IND-AMINO-ACID-SYN (Proteinogenic Amino Acid Biosynthesis); PHENYLALANINE-SYN (L-phenylalanine Biosynthesis); PWY-6163 (chorismate biosynthesis from 3-dehydroquinate); PWY-6165 (chorismate biosynthesis II (archaea)); PWY-6628 (superpathway of L-phenylalanine biosynthesis); PWY-6629 (superpathway of L-tryptophan biosynthesis); PWY-6630 (superpathway of L-tyrosine biosynthesis); TRYPTOPHAN-BIOSYNTHESIS (L-tryptophan Biosynthesis); TYROSINE-SYN (L-tyrosine Biosynthesis)|KEGG: rn00400 (Phenylalanine, tyrosine and tryptophan biosynthesis); rn01110 (Biosynthesis of secondary metabolites); rn01230 (Biosynthesis of amino acids)	AraCyc: RXN-7968; SHIKIMATE-5-DEHYDROGENASE-RXN|BiGG: ARO1_3; SHK3D; SHK3Dr|BrachyCyc: RXN-7968; SHIKIMATE-5-DEHYDROGENASE-RXN|KEGG: R02413|MetaCyc: RXN-7968; SHIKIMATE-5-DEHYDROGENASE-RXN|Name: 5-dehydroshikimate reductase; 5-dehydroshikimic reductase; AroE; DHS reductase; Shikimate dehydrogenase; Shikimate:NADP+ 3-oxidoreductase; dehydroshikimic reductase; shikimate 5-dehydrogenase; shikimate dehdrogenase; shikimate dehydrogenase; shikimate oxidoreductase; shikimate:NADP+ 3-oxidoreductase; shikimate:NADP+ 5-oxidoreductase; shikimate:NADP+ oxidoreductase; shikimatedehydrogenase	1.1.1.25|1.1.1.282	2.3	0.32	cpd00005;cpd00006;cpd00067;cpd00383;cpd01716	OK	0	rxn27110	GCC|EQC|EQU	Primary Database
rxn01741	rll_57	Shikimate:NADP+ 5-oxidoreductase	(1) cpd00006[0] + (1) cpd00383[0] <=> (1) cpd00005[0] + (1) cpd01725[0]	-1:cpd00006:0:0:"NADP";-1:cpd00383:0:0:"Shikimate";1:cpd00005:0:0:"NADPH";1:cpd00067:0:0:"H+";1:cpd01725:0:0:"5-Dehydroshikimate"	0	(1) cpd00006[0] + (1) cpd00383[0] <=> (1) cpd00005[0] + (1) cpd00067[0] + (1) cpd01725[0]	(1) NADP[0] + (1) Shikimate[0] <=> (1) NADPH[0] + (1) H+[0] + (1) 5-Dehydroshikimate[0]	=	=	null	null	iAO358: rll_57|Name: Shikimate:NADP+ 5-oxidoreductase; shikimate 5-dehydrogenase	1.1.1.25	-4.47	0.57	cpd00005;cpd00006;cpd00067;cpd00383;cpd01725	OK	0	null	GCC|EQC|EQU	Published Model
rxn01742	R02415	Shikimate:pyrroloquinoline-quinone 3-oxidoreductase	(1) cpd00097[0] + (1) cpd00383[0] <=> (1) cpd00986[0] + (1) cpd01716[0]	-1:cpd00097:0:0:"Pyrroloquinoline-quinone";-1:cpd00383:0:0:"Shikimate";1:cpd00986:0:0:"PQQH2";1:cpd01716:0:0:"3-Dehydroshikimate"	0	(1) cpd00097[0] + (1) cpd00383[0] => (1) cpd00986[0] + (1) cpd01716[0]	(1) Pyrroloquinoline-quinone[0] + (1) Shikimate[0] => (1) PQQH2[0] + (1) 3-Dehydroshikimate[0]	>	>	null	KEGG: rn00400 (Phenylalanine, tyrosine and tryptophan biosynthesis); rn01110 (Biosynthesis of secondary metabolites)	KEGG: R02415|iAbaylyiv4: SHIKIMATE-PQQ-RXN|Name: Shikimate:pyrroloquinoline-quinone 3-oxidoreductase; Shikimate:pyrroloquinoline-quinone 5-oxidoreductase; shikimate dehydrogenase, pqq	1.1.5.8|1.1.99.25	-13.29	1.54	cpd00097;cpd00383;cpd00986;cpd01716	OK	0	null	GCC|EQC|EQU	Primary Database
rxn01743	R02416	4-Coumaroyl-CoA:shikimate O-(hydroxycinnamoyl)transferase	(1) cpd00192[0] + (1) cpd00383[0] <=> (1) cpd00010[0] + (1) cpd01890[0]	-1:cpd00192:0:0:"4-Coumaroyl-CoA";-1:cpd00383:0:0:"Shikimate";1:cpd00010:0:0:"CoA";1:cpd01890:0:0:"4-Coumaroylshikimate"	0	(1) cpd00192[0] + (1) cpd00383[0] => (1) cpd00010[0] + (1) cpd01890[0]	(1) 4-Coumaroyl-CoA[0] + (1) Shikimate[0] => (1) CoA[0] + (1) 4-Coumaroylshikimate[0]	>	>	null	MetaCyc: AROMATIC-COMPOUNDS-BIOSYN (Aromatic Compound Biosynthesis); CINNAMATE-SYN (Cinnamate Biosynthesis); Cell-Structure-Biosynthesis (Cell Structure Biosynthesis); LIGNIN-SYN (Lignin Biosynthesis); PHENYLPROPANOID-SYN (Phenylpropanoid Derivative Biosynthesis); PLANT-CELL-STRUCTURE (Plant Cell Structures); PWY-361 (phenylpropanoid biosynthesis); PWY-6039 (chlorogenic acid biosynthesis I); PWY-6040 (chlorogenic acid biosynthesis II); PWY-6320 (phaselate biosynthesis); SECONDARY-CELL-WALL (Secondary Cell Wall); SECONDARY-METABOLITE-BIOSYNTHESIS (Secondary Metabolite Biosynthesis)|KEGG: rn00940 (Phenylpropanoid biosynthesis); rn00941 (Flavonoid biosynthesis); rn00945 (Stilbenoid, diarylheptanoid and gingerol biosynthesis); rn01110 (Biosynthesis of secondary metabolites)	AraCyc: 2.3.1.133-RXN|BrachyCyc: 2.3.1.133-RXN|CornCyc: 2.3.1.133-RXN|KEGG: R02416|MetaCyc: 2.3.1.133-RXN|Name: 4-Coumaroyl-CoA:shikimate O-(hydroxycinnamoyl)transferase; 4-coumaroyl-CoA:shikimate O-(hydroxycinnamoyl)transferase; Shikimate O-hydroxycinnamoyltransferase; shikimate O-hydroxycinnamoyltransferase; shikimate hydroxycinnamoyltransferase	2.3.1.133	-4.23	0.8	cpd00010;cpd00192;cpd00383;cpd01890	OK	0	rxn32817;rxn32822;rxn37912	GCC|EQC|EQU	Primary Database
rxn01744	R02417	questin,NADPH:oxygen oxidoreductase (hydroxylating, anthraquinone-ring-opening)	(1) cpd00005[0] + (1) cpd00007[0] + (1) cpd01028[0] <=> (1) cpd00006[0] + (1) cpd11186[0]	-1:cpd00005:0:0:"NADPH";-1:cpd00007:0:0:"O2";-1:cpd01028:0:0:"Questin";1:cpd00006:0:0:"NADP";1:cpd00067:0:0:H+;1:cpd11186:0:0:"Demethylsulochrin"	0	(1) cpd00005[0] + (1) cpd00007[0] + (1) cpd01028[0] => (1) cpd00006[0] + (1) cpd00067[0] + (1) cpd11186[0]	(1) NADPH[0] + (1) O2[0] + (1) Questin[0] => (1) NADP[0] + (1) H+[0] + (1) Demethylsulochrin[0]	>	>	null	MetaCyc: PHENYLPROPANOID-SYN (Phenylpropanoid Derivative Biosynthesis); PWY-7079 (geodin biosynthesis); QUINONE-SYN (Quinone Secondary Metabolite Biosynthesis); SECONDARY-METABOLITE-BIOSYNTHESIS (Secondary Metabolite Biosynthesis)	KEGG: R02417|MetaCyc: QUESTIN-MONOOXYGENASE-RXN|Name: anthraquinone-ring-opening); questin monooxygenase; questin oxygenase; questin,NADPH:oxygen oxidoreductase (hydroxylating,; questin,NADPH:oxygen oxidoreductase (hydroxylating, anthraquinone-ring-opening)	1.14.13.43	-112.18	3.85	cpd00005;cpd00006;cpd00007;cpd00067;cpd01028;cpd11186	OK	0	null	GCC|HB|EQC|EQU	Primary Database
rxn01745	R02419	(R)-Malate hydro-lyase	(1) cpd00386[0] <=> (1) cpd00001[0] + (1) cpd00996[0]	-1:cpd00386:0:0:"D-Malate";1:cpd00001:0:0:"H2O";1:cpd00996:0:0:"Maleate"	0	(1) cpd00386[0] <=> (1) cpd00001[0] + (1) cpd00996[0]	(1) D-Malate[0] <=> (1) H2O[0] + (1) Maleate[0]	=	=	null	KEGG: rn00650 (Butanoate metabolism)	KEGG: R02419|MetaCyc: MALEATE-HYDRATASE-RXN|Name: (R)-Malate hydro-lyase; (R)-malate hydro-lyase; (R)-malate hydro-lyase (maleate-forming); D-malate hydro-lyase; malease; maleate hydratase	4.2.1.31	4.52	0.71	cpd00001;cpd00386;cpd00996	OK	0	null	GCC|EQC|EQU	Primary Database
rxn01746	R02422	Allantoate amidinohydrolase	(1) cpd00001[0] + (1) cpd00388[0] <=> (1) cpd00073[0] + (1) cpd00465[0]	-1:cpd00001:0:0:"H2O";-1:cpd00388:0:0:"Allantoate";1:cpd00073:0:0:"Urea";1:cpd00465:0:0:"Ureidoglycolate"	0	(1) cpd00001[0] + (1) cpd00388[0] <=> (1) cpd00073[0] + (1) cpd00465[0]	(1) H2O[0] + (1) Allantoate[0] <=> (1) Urea[0] + (1) Ureidoglycolate[0]	=	=	null	MetaCyc: ALLANTOINDEG-PWY (superpathway of allantoin degradation in yeast); AMINE-DEG (Amine and Polyamine Degradation); AROMATIC-COMPOUNDS-DEGRADATION (Aromatic Compound Degradation); Allantoin-degradation (Allantoin Degradation); Degradation (Degradation/Utilization/Assimilation); P165-PWY (superpathway of purines degradation in plants); PWY-5694 (allantoin degradation to glyoxylate I); PWY-5697 (allantoin degradation to ureidoglycolate I (urea producing)); URDEGR-PWY (superpathway of allantoin degradation in plants); Urate-Degradation (Urate Degradation)|KEGG: rn00230 (Purine metabolism)	AraCyc: ALLANTOICASE-RXN|BiGG: ALLTAH; ALLTAHr; DAL2|ChlamyCyc: ALLANTOICASE-RXN|KEGG: R02422|MetaCyc: ALLANTOICASE-RXN|Name: Allantoate amidinohydrolase; Allantoate amidohydrolase; Allantoate aminohydrolase, reversible; Allantoicase; Allantoine amidinohydrolase; allantoate amidinohydrolase	3.5.3.4	0.44	0.71	cpd00001;cpd00073;cpd00388;cpd00465	OK	0	rxn30606;rxn35433	GCC|EQC|EQU	Primary Database
rxn01747	R02423	allantoate amidinohydrolase (decarboxylating)	(1) cpd00001[0] + (1) cpd00388[0] <=> (1) cpd00011[0] + (1) cpd00013[0] + (1) cpd01419[0]	-1:cpd00001:0:0:"H2O";-2:cpd00067:0:0:"H+";-1:cpd00388:0:0:"Allantoate";1:cpd00011:0:0:"CO2";1:cpd00013:0:0:"NH3";1:cpd01419:0:0:"Ureidoglycine"	0	(1) cpd00001[0] + (2) cpd00067[0] + (1) cpd00388[0] => (1) cpd00011[0] + (1) cpd00013[0] + (1) cpd01419[0]	(1) H2O[0] + (2) H+[0] + (1) Allantoate[0] => (1) CO2[0] + (1) NH3[0] + (1) Ureidoglycine[0]	=	>	null	MetaCyc: AMINE-DEG (Amine and Polyamine Degradation); Allantoin-degradation (Allantoin Degradation); Degradation (Degradation/Utilization/Assimilation); PWY-5692 (allantoin degradation to glyoxylate II); PWY-5698 (allantoin degradation to ureidoglycolate II (ammonia producing)); PWY-5705 (allantoin degradation to glyoxylate III); PWY0-41 (allantoin degradation IV (anaerobic)); URDEGR-PWY (superpathway of allantoin degradation in plants)|KEGG: rn00230 (Purine metabolism)	AraCyc: ALLANTOATE-DEIMINASE-RXN|BrachyCyc: ALLANTOATE-DEIMINASE-RXN|CornCyc: ALLANTOATE-DEIMINASE-RXN|KEGG: R02423|MetaCyc: ALLANTOATE-DEIMINASE-RXN|Name: Allantoate deiminase; allantoate amidinohydrolase (decarboxylating); allantoate amidohydrolase; allantoate deiminase	3.5.3.9	1.57	2.05	cpd00001;cpd00011;cpd00013;cpd00067;cpd00388;cpd01419	OK	0	rxn33359	GCC|EQC|EQU	Primary Database
rxn01748	R02424	Allantoin amidohydrolase	(1) cpd00001[0] + (1) cpd01092[0] <=> (1) cpd00388[0]	-1:cpd00001:0:0:"H2O";-1:cpd01092:0:0:"Allantoin";1:cpd00067:0:0:H+;1:cpd00388:0:0:"Allantoate"	0	(1) cpd00001[0] + (1) cpd01092[0] => (1) cpd00067[0] + (1) cpd00388[0]	(1) H2O[0] + (1) Allantoin[0] => (1) H+[0] + (1) Allantoate[0]	>	>	null	null	BiGG: ALLTN; ALLTNr; DAL1|DF_Athaliana: reac_174|JP_Creinhardtii_MSB: R_ATNAH|KEGG: R02424|iAF1260: ALLTN|Name: (S)(+)-allantoin amidohydrolase; ALLANTOINASE-RXN; Allantoin amidohydrolase; allantoinase; allantoinase, reversible reaction	3.5.2.5	-13.28	2.3	cpd00001;cpd00067;cpd00388;cpd01092	OK	0	rxn30607;rxn35435	GCC|HB|EQC|EQU	Primary Database
rxn01750	R02426	CDPglucose 4,6-hydro-lyase	(1) cpd00390[0] <=> (1) cpd00001[0] + (1) cpd00897[0]	-1:cpd00390:0:0:"CDP-glucose";1:cpd00001:0:0:"H2O";1:cpd00897:0:0:"CDP-4-dehydro-6-deoxy-D-glucose"	0	(1) cpd00390[0] => (1) cpd00001[0] + (1) cpd00897[0]	(1) CDP-glucose[0] => (1) H2O[0] + (1) CDP-4-dehydro-6-deoxy-D-glucose[0]	>	>	null	MetaCyc: CARBO-BIOSYNTHESIS (Sugar Biosynthesis); CDP-Sugar-Biosynthesis (CDP-sugar Biosynthesis); Carbohydrates-Biosynthesis (Carbohydrate Biosynthesis); PWY-5823 (superpathway of CDP-glucose-derived O-antigen building blocks biosynthesis); PWY-5833 (CDP-4-dehydro-3,6-dideoxy-D-glucose biosynthesis); SUGAR-NUCLEOTIDES (Sugar Nucleotide Biosynthesis)|KEGG: rn00520 (Amino sugar and nucleotide sugar metabolism); rn01110 (Biosynthesis of secondary metabolites)	BiGG: CDPGHL|KEGG: R02426|MetaCyc: CDP-GLUCOSE-46-DEHYDRATASE-RXN|iRR1083: CDPGHL|Name: CDP-glucose 4,6-dehydratase; CDP-glucose 4,6-hydro-lyase; CDP-glucose 4,6-hydro-lyase (CDP-4-dehydro-6-deoxy-D-glucose-forming); CDPglucose 4,6-hydro-lyase; cytidine diphosphoglucose oxidoreductase	4.2.1.45	-13.9	4.37	cpd00001;cpd00390;cpd00897	OK	0	null	GCC|EQP	Primary Database
rxn01751	R02427	D-Xylonolactone lactonohydrolase	(1) cpd00001[0] + (1) cpd01527[0] <=> (1) cpd00391[0]	-1:cpd00001:0:0:"H2O";-1:cpd01527:0:0:"D-Xylonolactone";1:cpd00067:0:0:"H+";1:cpd00391:0:0:"D-Xylonate"	0	(1) cpd00001[0] + (1) cpd01527[0] => (1) cpd00067[0] + (1) cpd00391[0]	(1) H2O[0] + (1) D-Xylonolactone[0] => (1) H+[0] + (1) D-Xylonate[0]	=	>	null	KEGG: rn00040 (Pentose and glucuronate interconversions)	KEGG: R02427|Name: D-Xylonolactone lactonohydrolase	3.1.1.68	-4.1	0.59	cpd00001;cpd00067;cpd00391;cpd01527	OK	0	null	GCC|EQC|EQU	Primary Database
rxn01752	R02428	D-Xylono-1,4-lactone lactonohydrolase	(1) cpd00001[0] + (1) cpd01782[0] <=> (1) cpd00391[0]	-1:cpd00001:0:0:"H2O";-1:cpd01782:0:0:"D-Xylono-1,4-lactone";1:cpd00067:0:0:"H+";1:cpd00391:0:0:"D-Xylonate"	0	(1) cpd00001[0] + (1) cpd01782[0] <=> (1) cpd00067[0] + (1) cpd00391[0]	(1) H2O[0] + (1) D-Xylono-1,4-lactone[0] <=> (1) H+[0] + (1) D-Xylonate[0]	=	=	null	null	KEGG: R02428|Name: D-Xylono-1,4-lactone lactonohydrolase	3.1.1.68	-4.73	0.54	cpd00001;cpd00067;cpd00391;cpd01782	OK	0	null	GCC|EQC|EQU	Primary Database
rxn01753	R02429	D-Xylonate hydro-lyase	(1) cpd00391[0] <=> (1) cpd00001[0] + (1) cpd02386[0]	-1:cpd00391:0:0:"D-Xylonate";1:cpd00001:0:0:"H2O";1:cpd02386:0:0:"2-Dehydro-3-deoxy-D-xylonate"	0	(1) cpd00391[0] => (1) cpd00001[0] + (1) cpd02386[0]	(1) D-Xylonate[0] => (1) H2O[0] + (1) 2-Dehydro-3-deoxy-D-xylonate[0]	>	>	null	KEGG: rn00040 (Pentose and glucuronate interconversions)	KEGG: R02429|Name: D-Xylonate hydro-lyase	4.2.1.82	-10.01	0.3	cpd00001;cpd00391;cpd02386	OK	0	null	GCC|EQC|EQU	Primary Database
rxn01754	R02430	ATP:erythritol 4-phosphotransferase	(1) cpd00002[0] + (1) cpd00392[0] <=> (1) cpd00008[0] + (1) cpd02203[0]	-1:cpd00002:0:0:"ATP";-1:cpd00392:0:0:"Phycite";1:cpd00008:0:0:"ADP";1:cpd00067:0:0:H+;1:cpd02203:0:0:"D-Erythritol 4-phosphate"	0	(1) cpd00002[0] + (1) cpd00392[0] => (1) cpd00008[0] + (1) cpd00067[0] + (1) cpd02203[0]	(1) ATP[0] + (1) Phycite[0] => (1) ADP[0] + (1) H+[0] + (1) D-Erythritol 4-phosphate[0]	=	>	null	null	ChlamyCyc: ERYTHRITOL-KINASE-RXN|KEGG: R02430|MetaCyc: ERYTHRITOL-KINASE-RXN|Name: ATP:erythritol 4-phosphotransferase; erythritol kinase; erythritol kinase (phosphorylating)	2.7.1.27	-2.83	0.3	cpd00002;cpd00008;cpd00067;cpd00392;cpd02203	OK	0	null	GCC|HB|EQC|EQU	Primary Database
rxn01755	Erythritol:NADP+ oxidoreductase	Erythritol:NADP+ oxidoreductase	(1) cpd00006[0] + (1) cpd00392[0] <=> (1) cpd00005[0] + (1) cpd01383[0]	-1:cpd00006:0:0:"NADP";-1:cpd00392:0:0:"Phycite";1:cpd00005:0:0:"NADPH";1:cpd00067:0:0:"H+";1:cpd01383:0:0:"D-Erythrulose"	0	(1) cpd00006[0] + (1) cpd00392[0] <=> (1) cpd00005[0] + (1) cpd00067[0] + (1) cpd01383[0]	(1) NADP[0] + (1) Phycite[0] <=> (1) NADPH[0] + (1) H+[0] + (1) D-Erythrulose[0]	=	=	null	null	Name: Erythritol:NADP+ oxidoreductase	1.1.1.162	4.34	0.33	cpd00005;cpd00006;cpd00067;cpd00392;cpd01383	OK	0	null	GCC|EQC|EQU	Orphan
rxn01756	R02432	NTP:gentamicin 2''-nucleotidyltransferase	(1) cpd00173[0] + (1) cpd00394[0] <=> (1) cpd00012[0] + (1) cpd02236[0]	-1:cpd00173:0:0:"NTP";-1:cpd00394:0:0:"Gentamicin";1:cpd00012:0:0:"PPi";6:cpd00067:0:0:"H+";1:cpd02236:0:0:"2''-Nucleotidylgentamicin"	0	(1) cpd00173[0] + (1) cpd00394[0] <=> (1) cpd00012[0] + (6) cpd00067[0] + (1) cpd02236[0]	(1) NTP[0] + (1) Gentamicin[0] <=> (1) PPi[0] + (6) H+[0] + (1) 2''-Nucleotidylgentamicin[0]	?	=	null	null	KEGG: R02432|Name: NTP:gentamicin 2''-nucleotidyltransferase	2.7.7.46	10000000.0	10000000.0	cpd00012;cpd00067;cpd00173;cpd00394;cpd02236	OK	0	null	HB|GCP|EQP	Primary Database
rxn01757	R02433	L-cysteate:2-oxoglutarate aminotransferase	(1) cpd00024[0] + (1) cpd00395[0] <=> (1) cpd00023[0] + (1) cpd03285[0]	-1:cpd00024:0:0:"2-Oxoglutarate";-1:cpd00395:0:0:"L-Cysteate";1:cpd00023:0:0:"L-Glutamate";1:cpd03285:0:0:"3-Sulfopyruvate"	0	(1) cpd00024[0] + (1) cpd00395[0] <=> (1) cpd00023[0] + (1) cpd03285[0]	(1) 2-Oxoglutarate[0] + (1) L-Cysteate[0] <=> (1) L-Glutamate[0] + (1) 3-Sulfopyruvate[0]	=	=	null	MetaCyc: Coenzyme-M-Biosynthesis (Coenzyme M Biosynthesis); Cofactor-Biosynthesis (Cofactor, Prosthetic Group, Electron Carrier, and Vitamin Biosynthesis); Degradation (Degradation/Utilization/Assimilation); Noncarbon-Nutrients (Inorganic Nutrient Metabolism); PWY-6638 (sulfolactate degradation III); PWY-6641 (superpathway of sulfolactate degradation); PWY-6642 ((<i>R</i>)-cysteate degradation); PWY-6643 (coenzyme M biosynthesis II); Sulfolactate-Degradation (Sulfolactate Degradation); Sulfur-Metabolism (Sulfur Compound Metabolism)|KEGG: rn00270 (Cysteine and methionine metabolism)	AraCyc: RXN-11737|CornCyc: RXN-11737|KEGG: R02433|MaizeCyc: RXN-11737|MetaCyc: RXN-11737|Name: L-Cysteate:2-oxoglutarate aminotransferase; L-cysteate:2-oxoglutarate aminotransferase	2.6.1.1	-2.23	0.46	cpd00023;cpd00024;cpd00395;cpd03285	OK	0	rxn28201;rxn28202;rxn33740	GCC|EQC|EQU	Primary Database
rxn01758	R02434	R02434	(1) cpd00004[0] + (1) cpd00395[0] <=> (1) cpd00001[0] + (1) cpd00003[0] + (1) cpd00467[0]	-1:cpd00004:0:0:"NADH";-1:cpd00067:0:0:"H+";-1:cpd00395:0:0:"L-Cysteate";1:cpd00001:0:0:"H2O";1:cpd00003:0:0:"NAD";1:cpd00467:0:0:"3-Sulfinoalanine"	0	(1) cpd00004[0] + (1) cpd00067[0] + (1) cpd00395[0] <=> (1) cpd00001[0] + (1) cpd00003[0] + (1) cpd00467[0]	(1) NADH[0] + (1) H+[0] + (1) L-Cysteate[0] <=> (1) H2O[0] + (1) NAD[0] + (1) 3-Sulfinoalanine[0]	?	=	null	MetaCyc: PWY-5331 (taurine biosynthesis I); S-CONTAINING-SECONDARY-CMPD-SYN (Sulfur-Containing Secondary Compound Biosynthesis); SECONDARY-METABOLITE-BIOSYNTHESIS (Secondary Metabolite Biosynthesis); Taurine-Biosynthesis (Taurine Biosynthesis)|KEGG: rn00430 (Taurine and hypotaurine metabolism)	KEGG: R02434|MetaCyc: RXN-18356|Name:	null	10000000.0	10000000.0	cpd00001;cpd00003;cpd00004;cpd00067;cpd00395;cpd00467	OK	0	null	GCP|EQC	Primary Database
rxn01759	R08699	3'-phosphoadenylyl sulfate:2-aminoacrylate C-sulfotransferase	(1) cpd00044[0] + (1) cpd01495[0] <=> (1) cpd00045[0] + (1) cpd00395[0]	-1:cpd00044:0:0:"3-phosphoadenylylsulfate";-1:cpd00067:0:0:"H+";-1:cpd01495:0:0:"Dehydroalanine";1:cpd00045:0:0:"Adenosine 3-5-bisphosphate";1:cpd00395:0:0:"L-Cysteate"	0	(1) cpd00044[0] + (1) cpd00067[0] + (1) cpd01495[0] => (1) cpd00045[0] + (1) cpd00395[0]	(1) 3-phosphoadenylylsulfate[0] + (1) H+[0] + (1) Dehydroalanine[0] => (1) Adenosine 3-5-bisphosphate[0] + (1) L-Cysteate[0]	=	>	null	KEGG: rn00270 (Cysteine and methionine metabolism)	AlgaGEM: R_R02435_c|AraGEM: R_R02435_c|KEGG: R08699|Maize_C4GEM: R_R02435_c|iRS1563: R_R02435_c|Name: 3'-Phosphoadenylylsulfate:2-Aminoacrylate sulfotransferase; 3'-phosphoadenylyl sulfate:2-aminoacrylate C-sulfotransferase	null	-18.54	4.46	cpd00044;cpd00045;cpd00067;cpd00395;cpd01495	CI:-2	0	null	GCC|HB|EQC	Primary Database
rxn01760	R02436	Quercitrin 3-L-rhamnohydrolase	(1) cpd00001[0] + (1) cpd01207[0] <=> (1) cpd00313[0] + (1) cpd00396[0]	-1:cpd00001:0:0:"H2O";-1:cpd01207:0:0:"Quercitrin";1:cpd00313:0:0:"Quercetin";1:cpd00396:0:0:"L-Rhamnose"	0	(1) cpd00001[0] + (1) cpd01207[0] => (1) cpd00313[0] + (1) cpd00396[0]	(1) H2O[0] + (1) Quercitrin[0] => (1) Quercetin[0] + (1) L-Rhamnose[0]	=	>	null	null	KEGG: R02436|MetaCyc: QUERCITRINASE-RXN|Name: Quercitrin 3-L-rhamnohydrolase; quercitrin 3-L-rhamnohydrolase; quercitrinase	3.2.1.66	-3.11	4.62	cpd00001;cpd00313;cpd00396;cpd01207	OK	0	rxn20659	GCC|HB|EQC	Primary Database
rxn01761	R02437	L-Rhamnose ketol-isomerase	(1) cpd00396[0] <=> (1) cpd00642[0]	-1:cpd00396:0:0:"L-Rhamnose";1:cpd00642:0:0:"L-Rhamnulose"	0	(1) cpd00396[0] <=> (1) cpd00642[0]	(1) L-Rhamnose[0] <=> (1) L-Rhamnulose[0]	=	=	null	KEGG: rn00051 (Fructose and mannose metabolism)	BiGG: RMI|EcoCyc: RHAMNISOM-RXN|KEGG: R02437|MetaCyc: RHAMNISOM-RXN|TS_Athaliana: rxn714_c|Name: L-Rhamnose ketol-isomerase; L-rhamnose aldose-ketose-isomerase; L-rhamnose isomerase; L-rhamnose ketol-isomerase; rhamnose isomerase	5.3.1.14	0.67	0.41	cpd00396;cpd00642	OK	0	rxn20777	GCC|EQC|EQU	Primary Database
rxn01762	R02438	R02438	(1) cpd00396[0] <=> (1) cpd01607[0]	-1:cpd00396:0:0:"L-Rhamnose";1:cpd01607:0:0:"L-Rhamnofuranose"	0	(1) cpd00396[0] <=> (1) cpd01607[0]	(1) L-Rhamnose[0] <=> (1) L-Rhamnofuranose[0]	=	=	null	MetaCyc: Carbohydrates-Degradation (Carbohydrate Degradation); Degradation (Degradation/Utilization/Assimilation); L-rhamnose-Degradation (L-rhamnose Degradation); PWY-6713 (L-rhamnose degradation II); PWY-6714 (L-rhamnose degradation III); Sugars-And-Polysaccharides-Degradation (Sugar Degradation)|KEGG: rn00051 (Fructose and mannose metabolism)	AraCyc: RXN-12149|CornCyc: RXN-12149|EcoCyc: RXN-12149|KEGG: R02438|MetaCyc: RXN-12149|Name: L-rhamnose pyranase	null	1.03	0.43	cpd00396;cpd01607	OK	0	rxn22467	GCC|EQC|EQU	Primary Database
rxn01763	R02439	ATP:L-ribulose 5-phosphotransferase	(1) cpd00002[0] + (1) cpd00397[0] <=> (1) cpd00008[0] + (1) cpd00808[0]	-1:cpd00002:0:0:"ATP";-1:cpd00397:0:0:"L-Ribulose";1:cpd00008:0:0:"ADP";1:cpd00067:0:0:"H+";1:cpd00808:0:0:"L-ribulose-5-phosphate"	0	(1) cpd00002[0] + (1) cpd00397[0] => (1) cpd00008[0] + (1) cpd00067[0] + (1) cpd00808[0]	(1) ATP[0] + (1) L-Ribulose[0] => (1) ADP[0] + (1) H+[0] + (1) L-ribulose-5-phosphate[0]	=	>	null	MetaCyc: ARABCAT-PWY (L-arabinose degradation I); Carbohydrates-Degradation (Carbohydrate Degradation); Degradation (Degradation/Utilization/Assimilation); L-Arabinose-Degradation (L-arabinose Degradation); PWY-5257 (superpathway of pentose and pentitol degradation); SECONDARY-METABOLITE-DEGRADATION (Secondary Metabolite Degradation); SUGAR-ALCOHOLS-DEG (Sugar Alcohol Degradation); Sugar-Derivatives (Sugar Derivative Degradation); Sugars-And-Polysaccharides-Degradation (Sugar Degradation)|KEGG: rn00040 (Pentose and glucuronate interconversions)	AraCyc: RIBULOKIN-RXN; RXN0-5116|BiGG: RBK_L1; RBK_L1r; RBLK1|EcoCyc: RXN0-5116|KEGG: R02439|MetaCyc: RIBULOKIN-RXN; RXN0-5116|Name: ATP:L-ribulose 5-phosphotransferase; L-ribulokinase (L-ribulose); L-ribulokinase (L-ribulose) (reversible)	2.7.1.16	-2.65	0.55	cpd00002;cpd00008;cpd00067;cpd00397;cpd00808	OK	0	null	GCC|HB|EQC|EQU	Primary Database
rxn01764	R02441	L-Arabitol:NAD+ 2-oxidoreductase (L-ribulose-forming)	(1) cpd00003[0] + (1) cpd00417[0] <=> (1) cpd00004[0] + (1) cpd00397[0]	-1:cpd00003:0:0:"NAD";-1:cpd00417:0:0:"L-Lyxitol";1:cpd00004:0:0:"NADH";1:cpd00067:0:0:"H+";1:cpd00397:0:0:"L-Ribulose"	0	(1) cpd00003[0] + (1) cpd00417[0] <=> (1) cpd00004[0] + (1) cpd00067[0] + (1) cpd00397[0]	(1) NAD[0] + (1) L-Lyxitol[0] <=> (1) NADH[0] + (1) H+[0] + (1) L-Ribulose[0]	=	=	null	KEGG: rn00040 (Pentose and glucuronate interconversions)	KEGG: R02441|MetaCyc: 1.1.1.13-RXN|Name: L-Arabitol:NAD+ 2-oxidoreductase (L-ribulose-forming); L-arabinitol (ribulose-forming) dehydrogenase; L-arabinitol 2-dehydrogenase; L-arabinitol dehydrogenase (ribulose-forming); L-arabinitol:NAD+ 2-oxidoreductase (L-ribulose-forming)	1.1.1.13	4.77	0.35	cpd00003;cpd00004;cpd00067;cpd00397;cpd00417	OK	0	null	GCC|EQC|EQU	Primary Database
rxn01765	R02442	flavonoid,NADPH:oxygen oxidoreductase (3'-hydroxylating)	(1) cpd00005[0] + (1) cpd00007[0] + (1) cpd00398[0] <=> (1) cpd00001[0] + (1) cpd00006[0] + (1) cpd03344[0]	-1:cpd00005:0:0:"NADPH";-1:cpd00007:0:0:"O2";-1:cpd00067:0:0:"H+";-1:cpd00398:0:0:"Naringenin";1:cpd00001:0:0:"H2O";1:cpd00006:0:0:"NADP";1:cpd03344:0:0:"Eriodictyol"	0	(1) cpd00005[0] + (1) cpd00007[0] + (1) cpd00067[0] + (1) cpd00398[0] => (1) cpd00001[0] + (1) cpd00006[0] + (1) cpd03344[0]	(1) NADPH[0] + (1) O2[0] + (1) H+[0] + (1) Naringenin[0] => (1) H2O[0] + (1) NADP[0] + (1) Eriodictyol[0]	>	>	null	KEGG: rn00941 (Flavonoid biosynthesis); rn01110 (Biosynthesis of secondary metabolites)	AraCyc: RXN-7652|AraGEM: R_R02442_c|KEGG: R02442|PlantCyc: RXN-7652|iRS1563: R_R02442_c|Name: flavanone,NADPH:oxygen oxidoreductase; flavonoid,NADPH:oxygen oxidoreductase (3'-hydroxylating); naringenin,NADPH:oxygen oxidoreductase (3'-hydroxylating)	1.14.13.21|1.14.13.88	-105.97	0.91	cpd00001;cpd00005;cpd00006;cpd00007;cpd00067;cpd00398;cpd03344	OK	0	rxn28346	GCC|EQC|EQU	Primary Database
rxn01766	flavanone,NADPH:oxygen oxidoreductase	flavanone,NADPH:oxygen oxidoreductase	(2) cpd00005[0] + (2) cpd00007[0] + (1) cpd00398[0] <=> (2) cpd00006[0] + (1) cpd03507[0]	-2:cpd00005:0:0:"NADPH";-2:cpd00007:0:0:"O2";-2:cpd00067:0:0:"H+";-1:cpd00398:0:0:"Naringenin";2:cpd00006:0:0:"NADP";1:cpd03507:0:0:"Dihydrotricetin"	0	(2) cpd00005[0] + (2) cpd00007[0] + (2) cpd00067[0] + (1) cpd00398[0] <=> (2) cpd00006[0] + (1) cpd03507[0]	(2) NADPH[0] + (2) O2[0] + (2) H+[0] + (1) Naringenin[0] <=> (2) NADP[0] + (1) Dihydrotricetin[0]	>	=	null	null	Name: flavanone,NADPH:oxygen oxidoreductase	1.14.13.88	-78.28	12.69	cpd00005;cpd00006;cpd00007;cpd00067;cpd00398;cpd03507	MI:H:-4/O:-2	0	null	GCC|EQU|EQP	Orphan
rxn01767	R02444	flavanone,2-oxoglutarate:oxygen oxidoreductase (3-hydroxylating)	(1) cpd00007[0] + (1) cpd00024[0] + (1) cpd00398[0] <=> (1) cpd00011[0] + (1) cpd00036[0] + (1) cpd00717[0]	-1:cpd00007:0:0:"O2";-1:cpd00024:0:0:"2-Oxoglutarate";-1:cpd00398:0:0:"Naringenin";1:cpd00011:0:0:"CO2";1:cpd00036:0:0:"Succinate";1:cpd00717:0:0:"Aromadendrin"	0	(1) cpd00007[0] + (1) cpd00024[0] + (1) cpd00398[0] => (1) cpd00011[0] + (1) cpd00036[0] + (1) cpd00717[0]	(1) O2[0] + (1) 2-Oxoglutarate[0] + (1) Naringenin[0] => (1) CO2[0] + (1) Succinate[0] + (1) Aromadendrin[0]	>	>	null	MetaCyc: FLAVONOID-SYN (Flavonoid Biosynthesis); PHENYLPROPANOID-SYN (Phenylpropanoid Derivative Biosynthesis); PWY-6787 (flavonoid biosynthesis (in equisetum)); PWY1F-FLAVSYN (flavonoid biosynthesis); SECONDARY-METABOLITE-BIOSYNTHESIS (Secondary Metabolite Biosynthesis)|KEGG: rn00941 (Flavonoid biosynthesis); rn01110 (Biosynthesis of secondary metabolites)	AraCyc: NARINGENIN-3-DIOXYGENASE-RXN|BrachyCyc: NARINGENIN-3-DIOXYGENASE-RXN|CornCyc: NARINGENIN-3-DIOXYGENASE-RXN|KEGG: R02444|MetaCyc: NARINGENIN-3-DIOXYGENASE-RXN|Name: Flavanone synthase I; Flavonone 3-hydroxylase; Naringenin 3-dioxygenase; Naringenin,2-oxoglutarate 3-dioxygenase; flavanone,2-oxoglutarate:oxygen oxidoreductase (3-hydroxylating)	1.14.11.9	-109.84	1.17	cpd00007;cpd00011;cpd00024;cpd00036;cpd00398;cpd00717	OK	0	null	GCC|EQC|EQU	Primary Database
rxn01768	R02445	flavanone,2-oxoglutarate:oxygen oxidoreductase (dehydrating)	(1) cpd00007[0] + (1) cpd00024[0] + (1) cpd00398[0] <=> (1) cpd00001[0] + (1) cpd00011[0] + (1) cpd00036[0] + (1) cpd01047[0]	-1:cpd00007:0:0:"O2";-1:cpd00024:0:0:"2-Oxoglutarate";-1:cpd00398:0:0:"Naringenin";1:cpd00001:0:0:"H2O";1:cpd00011:0:0:"CO2";1:cpd00036:0:0:"Succinate";1:cpd00067:0:0:H+;1:cpd01047:0:0:"Apigenin"	0	(1) cpd00007[0] + (1) cpd00024[0] + (1) cpd00398[0] => (1) cpd00001[0] + (1) cpd00011[0] + (1) cpd00036[0] + (1) cpd00067[0] + (1) cpd01047[0]	(1) O2[0] + (1) 2-Oxoglutarate[0] + (1) Naringenin[0] => (1) H2O[0] + (1) CO2[0] + (1) Succinate[0] + (1) H+[0] + (1) Apigenin[0]	?	>	null	MetaCyc: FLAVONE-SYN (Flavone Biosynthesis); FLAVONOID-SYN (Flavonoid Biosynthesis); ISOFLAVONOID-PHYTOALEXINS (Isoflavonoid Phytoalexin Biosynthesis); ISOFLAVONOID-SYN (Isoflavonoid Biosynthesis); PHENYLPROPANOID-SYN (Phenylpropanoid Derivative Biosynthesis); PHYTOALEXIN-SYN (Phytoalexin Biosynthesis); PWY-2083 (isoflavonoid biosynthesis II); PWY-3097 (superpathway of isoflavonoids (via naringenin)); PWY-5060 (luteolin biosynthesis); PWY-6787 (flavonoid biosynthesis (in equisetum)); SECONDARY-METABOLITE-BIOSYNTHESIS (Secondary Metabolite Biosynthesis)|KEGG: rn00941 (Flavonoid biosynthesis); rn00943 (Isoflavonoid biosynthesis); rn01110 (Biosynthesis of secondary metabolites)	DF_Athaliana: reac_968|KEGG: R02445|MetaCyc: RXN-7686|Name: flavanone,2-oxoglutarate:oxygen oxidoreductase (dehydrating)	1.14.11.22	10000000.0	10000000.0	cpd00001;cpd00007;cpd00011;cpd00024;cpd00036;cpd00067;cpd00398;cpd01047	OK	0	rxn30920	HB|GCP|EQP	Primary Database
rxn01769	R02446	flavanone lyase (decyclizing)	(1) cpd00398[0] <=> (1) cpd03969[0]	-1:cpd00398:0:0:"Naringenin";1:cpd00067:0:0:H+;1:cpd03969:0:0:"Isosalipurpol"	0	(1) cpd00398[0] <= (1) cpd00067[0] + (1) cpd03969[0]	(1) Naringenin[0] <= (1) H+[0] + (1) Isosalipurpol[0]	=	<	null	KEGG: rn00941 (Flavonoid biosynthesis); rn01110 (Biosynthesis of secondary metabolites)	AraCyc: CHALCONE-ISOMERASE-RXN|BrachyCyc: CHALCONE-ISOMERASE-RXN|ChlamyCyc: CHALCONE-ISOMERASE-RXN|KEGG: R02446|MetaCyc: CHALCONE-ISOMERASE-RXN|Name: Naringenin chalcone isomerase; chalcone isomerase; chalcone-flavanone isomerase; flavanone lyase (decyclizing)	5.5.1.6	7.54	3.31	cpd00067;cpd00398;cpd03969	OK	0	rxn38044	GCC|HB|EQP	Primary Database
rxn01770	R02447	Malonyl-CoA:3-hydroxybenzoyl-CoA malonyltransferase	(3) cpd00070[0] + (1) cpd00401[0] <=> (4) cpd00010[0] + (3) cpd00011[0] + (1) cpd03797[0]	-2:cpd00067:0:0:"H+";-3:cpd00070:0:0:"Malonyl-CoA";-1:cpd00401:0:0:"Benzoyl-CoA";4:cpd00010:0:0:"CoA";3:cpd00011:0:0:"CO2";1:cpd03797:0:0:"2,4,6-Trihydroxybenzophenone"	0	(2) cpd00067[0] + (3) cpd00070[0] + (1) cpd00401[0] => (4) cpd00010[0] + (3) cpd00011[0] + (1) cpd03797[0]	(2) H+[0] + (3) Malonyl-CoA[0] + (1) Benzoyl-CoA[0] => (4) CoA[0] + (3) CO2[0] + (1) 2,4,6-Trihydroxybenzophenone[0]	>	>	null	MetaCyc: PWY-13 (superpathway of tetrahydroxyxanthone biosynthesis); PWY-5001 (tetrahydroxyxanthone biosynthesis (from benzoate)); PWY-7169 (hyperxanthone E biosynthesis); SECONDARY-METABOLITE-BIOSYNTHESIS (Secondary Metabolite Biosynthesis); XANTHONE-SYN (Xanthone Biosynthesis)	KEGG: R02447|MetaCyc: RXN-7481|PlantCyc: RXN-7481|TS_Athaliana: rxn1255_c; rxn1255_p; rxn1255_r; rxn1255_v; rxn1255_x|Name: Malonyl-CoA:3-hydroxybenzoyl-CoA malonyltransferase; malonyl-CoA:benzoyl-CoA malonyltransferase (2,4,6-trihydroxybenzophenone-forming)	2.3.1.151|2.3.1.220	-42.94	3.91	cpd00010;cpd00011;cpd00067;cpd00070;cpd00401;cpd03797	OK	0	rxn33059;rxn33060;rxn33064;rxn33065	GCC|HB|EQC|EQU	Primary Database
rxn01771	R02449	benzoyl-CoA,NADPH:oxygen oxidoreductase (3-hydroxylating)	(1) cpd00005[0] + (1) cpd00007[0] + (1) cpd00401[0] <=> (1) cpd00001[0] + (1) cpd00006[0] + (1) cpd03090[0]	-1:cpd00005:0:0:"NADPH";-1:cpd00007:0:0:"O2";-1:cpd00067:0:0:"H+";-1:cpd00401:0:0:"Benzoyl-CoA";1:cpd00001:0:0:"H2O";1:cpd00006:0:0:"NADP";1:cpd03090:0:0:"3-Hydroxybenzoyl-CoA"	0	(1) cpd00005[0] + (1) cpd00007[0] + (1) cpd00067[0] + (1) cpd00401[0] => (1) cpd00001[0] + (1) cpd00006[0] + (1) cpd03090[0]	(1) NADPH[0] + (1) O2[0] + (1) H+[0] + (1) Benzoyl-CoA[0] => (1) H2O[0] + (1) NADP[0] + (1) 3-Hydroxybenzoyl-CoA[0]	>	>	null	MetaCyc: AROMATIC-COMPOUNDS-DEGRADATION (Aromatic Compound Degradation); Degradation (Degradation/Utilization/Assimilation); P281-PWY (3-phenylpropanoate degradation); Phenolic-Compounds-Degradation (Phenolic Compound Degradation)	KEGG: R02449|MetaCyc: 1.14.13.58-RXN|Name: benzoyl-CoA 3-hydroxylase; benzoyl-CoA 3-monooxygenase; benzoyl-CoA,NADPH:oxygen oxidoreductase (3-hydroxylating)	1.14.13.58	-106.03	0.91	cpd00001;cpd00005;cpd00006;cpd00007;cpd00067;cpd00401;cpd03090	OK	0	null	GCC|HB|EQC|EQU	Primary Database
rxn01772	R02450	Phenylglyoxylate:NAD+ oxidoreductase (CoA benzoylating)	(1) cpd00003[0] + (1) cpd00010[0] + (1) cpd01447[0] <=> (1) cpd00004[0] + (1) cpd00011[0] + (1) cpd00401[0]	-1:cpd00003:0:0:"NAD";-1:cpd00010:0:0:"CoA";-1:cpd01447:0:0:"Benzoylformate";1:cpd00004:0:0:"NADH";1:cpd00011:0:0:"CO2";1:cpd00401:0:0:"Benzoyl-CoA"	0	(1) cpd00003[0] + (1) cpd00010[0] + (1) cpd01447[0] => (1) cpd00004[0] + (1) cpd00011[0] + (1) cpd00401[0]	(1) NAD[0] + (1) CoA[0] + (1) Benzoylformate[0] => (1) NADH[0] + (1) CO2[0] + (1) Benzoyl-CoA[0]	=	>	null	KEGG: rn00360 (Phenylalanine metabolism)	KEGG: R02450|MetaCyc: 1.2.1.58-RXN|Name: Phenylglyoxylate:NAD+ oxidoreductase; Phenylglyoxylate:NAD+ oxidoreductase (CoA benzoylating); phenylglyoxylate dehydrogenase (acylating); phenylglyoxylate:NAD+ oxidoreductase; phenylglyoxylate:NAD+ oxidoreductase (CoA benzoylating)	1.2.1.58	-5.64	0.81	cpd00003;cpd00004;cpd00010;cpd00011;cpd00401;cpd01447	OK	0	null	GCC|EQC|EQU	Primary Database
rxn01773	R02452	Benzoyl-CoA:glycine N-benzoyltransferase	(1) cpd00033[0] + (1) cpd00401[0] <=> (1) cpd00010[0] + (1) cpd01114[0]	-1:cpd00033:0:0:"Glycine";-1:cpd00401:0:0:"Benzoyl-CoA";1:cpd00010:0:0:"CoA";1:cpd00067:0:0:"H+";1:cpd01114:0:0:"Hippurate"	0	(1) cpd00033[0] + (1) cpd00401[0] => (1) cpd00010[0] + (1) cpd00067[0] + (1) cpd01114[0]	(1) Glycine[0] + (1) Benzoyl-CoA[0] => (1) CoA[0] + (1) H+[0] + (1) Hippurate[0]	>	>	null	KEGG: rn00360 (Phenylalanine metabolism)	KEGG: R02452|MetaCyc: GLYCINE-N-BENZOYLTRANSFERASE-RXN|Name: Benzoyl-CoA:glycine N-benzoyltransferase; benzoyl CoA-amino acid N-acyltransferase; benzoyl-CoA:glycine N-acyltransferase; benzoyl-CoA:glycine N-benzoyltransferase; glycine N-benzoyltransferase	2.3.1.71	-5.54	0.61	cpd00010;cpd00033;cpd00067;cpd00401;cpd01114	OK	0	null	GCC|EQC|EQU	Primary Database
rxn01774	R02453	Benzoyl-CoA:anthranilate N-benzoyltransferase	(1) cpd00093[0] + (1) cpd00401[0] <=> (1) cpd00010[0] + (1) cpd02010[0]	-1:cpd00093:0:0:"Anthranilate";-1:cpd00401:0:0:"Benzoyl-CoA";1:cpd00010:0:0:"CoA";1:cpd02010:0:0:"N-Benzoylanthranilate"	0	(1) cpd00093[0] + (1) cpd00401[0] => (1) cpd00010[0] + (1) cpd02010[0]	(1) Anthranilate[0] + (1) Benzoyl-CoA[0] => (1) CoA[0] + (1) N-Benzoylanthranilate[0]	>	>	null	MetaCyc: AROMATIC-COMPOUNDS-BIOSYN (Aromatic Compound Biosynthesis); PWY-6323 (benzoylanthranilate biosynthesis)	AraCyc: ANTHRANILATE-N-BENZOYLTRANSFERASE-RXN|CornCyc: ANTHRANILATE-N-BENZOYLTRANSFERASE-RXN|KEGG: R02453|MaizeCyc: ANTHRANILATE-N-BENZOYLTRANSFERASE-RXN|MetaCyc: ANTHRANILATE-N-BENZOYLTRANSFERASE-RXN|Name: Benzoyl-CoA:anthranilate N-benzoyltransferase; anthranilate N-benzoyltransferase; benzoyl-CoA:anthranilate N-benzoyltransferase	2.3.1.144	-5.16	0.81	cpd00010;cpd00093;cpd00401;cpd02010	OK	0	null	GCC|EQC|EQU	Primary Database
rxn01775	R02454	D-Mannonate:NAD+ 5-oxidoreductase	(1) cpd00003[0] + (1) cpd00403[0] <=> (1) cpd00004[0] + (1) cpd00672[0]	-1:cpd00003:0:0:"NAD";-1:cpd00403:0:0:"D-Mannonate";1:cpd00004:0:0:"NADH";1:cpd00067:0:0:"H+";1:cpd00672:0:0:"D-Fructuronate"	0	(1) cpd00003[0] + (1) cpd00403[0] <=> (1) cpd00004[0] + (1) cpd00067[0] + (1) cpd00672[0]	(1) NAD[0] + (1) D-Mannonate[0] <=> (1) NADH[0] + (1) H+[0] + (1) D-Fructuronate[0]	=	=	null	KEGG: rn00040 (Pentose and glucuronate interconversions)	BiGG: MANAO|KEGG: R02454|iAF1260: MANAO|iAG612: rbs_250|iAO358: rll_448|Name: D-Mannonate:NAD+ 5-oxidoreductase; Mannonate oxidoreductase	1.1.1.57	3.9	0.44	cpd00003;cpd00004;cpd00067;cpd00403;cpd00672	OK	0	null	GCC|EQC|EQU	Primary Database
rxn01776	R02455	D-Mannonate:NAD+ 6-oxidoreductase	(1) cpd00003[0] + (1) cpd00403[0] <=> (1) cpd00004[0] + (1) cpd01384[0]	-1:cpd00003:0:0:"NAD";-1:cpd00403:0:0:"D-Mannonate";1:cpd00004:0:0:"NADH";1:cpd00067:0:0:"H+";1:cpd01384:0:0:"D-Mannuronate"	0	(1) cpd00003[0] + (1) cpd00403[0] <=> (1) cpd00004[0] + (1) cpd00067[0] + (1) cpd01384[0]	(1) NAD[0] + (1) D-Mannonate[0] <=> (1) NADH[0] + (1) H+[0] + (1) D-Mannuronate[0]	=	=	null	null	KEGG: R02455|MetaCyc: MANNURONATE-REDUCTASE-RXN|Name: D-Mannonate:NAD+ 6-oxidoreductase; D-mannonate:NAD(P)+ 6-oxidoreductase; D-mannonate:nicotinamide adenine dinucleotide (phosphate oxidoreductase (D-mannuronate-forming)); mannonate (nicotinamide adenine dinucleotide (phosphate))dehydrogenase; mannonate dehydrogenase; mannonate dehydrogenase (NAD(P)+); mannuronate reductase	1.1.1.131	3.77	0.44	cpd00003;cpd00004;cpd00067;cpd00403;cpd01384	OK	0	null	GCC|EQC|EQU	Primary Database
rxn01777	R02456	D-Mannonate:NADP+ 6-oxidoreductase	(1) cpd00006[0] + (1) cpd00403[0] <=> (1) cpd00005[0] + (1) cpd01384[0]	-1:cpd00006:0:0:"NADP";-1:cpd00403:0:0:"D-Mannonate";1:cpd00005:0:0:"NADPH";1:cpd00067:0:0:"H+";1:cpd01384:0:0:"D-Mannuronate"	0	(1) cpd00006[0] + (1) cpd00403[0] <=> (1) cpd00005[0] + (1) cpd00067[0] + (1) cpd01384[0]	(1) NADP[0] + (1) D-Mannonate[0] <=> (1) NADPH[0] + (1) H+[0] + (1) D-Mannuronate[0]	=	=	null	null	KEGG: R02456|MetaCyc: MANNURONATE-REDUCTASE-RXN|Name: D-Mannonate:NADP+ 6-oxidoreductase; D-mannonate:NAD(P)+ 6-oxidoreductase; D-mannonate:nicotinamide adenine dinucleotide (phosphate oxidoreductase (D-mannuronate-forming)); mannonate (nicotinamide adenine dinucleotide (phosphate))dehydrogenase; mannonate dehydrogenase; mannonate dehydrogenase (NAD(P)+); mannuronate reductase	1.1.1.131	3.77	0.45	cpd00005;cpd00006;cpd00067;cpd00403;cpd01384	OK	0	null	GCC|EQC|EQU	Primary Database
rxn01778	R02457	D-Ornithine:oxygen oxidoreductase (deaminating)	(1) cpd00001[0] + (1) cpd00007[0] + (1) cpd00404[0] <=> (1) cpd00013[0] + (1) cpd00025[0] + (1) cpd00815[0]	-1:cpd00001:0:0:"H2O";-1:cpd00007:0:0:"O2";-1:cpd00404:0:0:"D-Ornithine";1:cpd00013:0:0:"NH3";1:cpd00025:0:0:"H2O2";1:cpd00815:0:0:"2-Oxo-5-aminovalerate"	0	(1) cpd00001[0] + (1) cpd00007[0] + (1) cpd00404[0] => (1) cpd00013[0] + (1) cpd00025[0] + (1) cpd00815[0]	(1) H2O[0] + (1) O2[0] + (1) D-Ornithine[0] => (1) NH3[0] + (1) H2O2[0] + (1) 2-Oxo-5-aminovalerate[0]	>	>	null	KEGG: rn00472 (D-Arginine and D-ornithine metabolism)	KEGG: R02457|Name: D-Ornithine:oxygen oxidoreductase (deaminating)	1.4.3.3	-23.98	1.19	cpd00001;cpd00007;cpd00013;cpd00025;cpd00404;cpd00815	OK	0	null	GCC|EQC|EQU	Primary Database
rxn01779	R02458	D-Arginine amidinohydrolase	(1) cpd00001[0] + (1) cpd00586[0] <=> (1) cpd00073[0] + (1) cpd00404[0]	-1:cpd00001:0:0:"H2O";-1:cpd00586:0:0:"D-Arginine";1:cpd00073:0:0:"Urea";1:cpd00404:0:0:"D-Ornithine"	0	(1) cpd00001[0] + (1) cpd00586[0] => (1) cpd00073[0] + (1) cpd00404[0]	(1) H2O[0] + (1) D-Arginine[0] => (1) Urea[0] + (1) D-Ornithine[0]	>	>	null	KEGG: rn00472 (D-Arginine and D-ornithine metabolism)	KEGG: R02458|MetaCyc: D-ARGINASE-RXN|Name: D-Arginine amidinohydrolase; D-arginase; D-arginine amidinohydrolase	3.5.3.10	-13.95	1.6	cpd00001;cpd00073;cpd00404;cpd00586	OK	0	null	GCC|EQC|EQU	Primary Database
rxn01780	R02461	D-Ornithine 4,5-aminomutase	(1) cpd00404[0] <=> (1) cpd02448[0]	-1:cpd00404:0:0:"D-Ornithine";1:cpd02448:0:0:"2,4-Diaminopentanoate"	0	(1) cpd00404[0] <=> (1) cpd02448[0]	(1) D-Ornithine[0] <=> (1) 2,4-Diaminopentanoate[0]	=	=	null	MetaCyc: ARGININE-DEG (L-arginine Degradation); ARGORNPROST-PWY (L-arginine degradation (Stickland reaction)); Amino-Acid-Degradation (Amino Acid Degradation); Degradation (Degradation/Utilization/Assimilation); MISCELLANEOUS-DEG (Other Amino Acid Degradation); PWY-6344 (L-ornithine degradation II (Stickland reaction)); Proteinogenic-Amino-Acids-Degradation (Proteinogenic Amino Acid Degradation)|KEGG: rn00472 (D-Arginine and D-ornithine metabolism)	KEGG: R02461|MetaCyc: ORNMUTST-RXN|RiceCyc: ORNMUTST-RXN|Name: D-Ornithine 4,5-aminomutase; D-alpha-ornithine 5,4-aminomutase; D-ornithine 4,5-aminomutase; D-ornithine aminomutase	5.4.3.5	1.37	0.71	cpd00404;cpd02448	OK	0	null	GCC|EQC|EQU	Primary Database
rxn01781	R02462	Hexadecanol:NAD+ oxidoreductase	(1) cpd00003[0] + (1) cpd00613[0] <=> (1) cpd00004[0] + (1) cpd00405[0]	-1:cpd00003:0:0:"NAD";-1:cpd00613:0:0:"Hexadecanol";1:cpd00004:0:0:"NADH";1:cpd00067:0:0:"H+";1:cpd00405:0:0:"Hexadecanal"	0	(1) cpd00003[0] + (1) cpd00613[0] <=> (1) cpd00004[0] + (1) cpd00067[0] + (1) cpd00405[0]	(1) NAD[0] + (1) Hexadecanol[0] <=> (1) NADH[0] + (1) H+[0] + (1) Hexadecanal[0]	=	=	null	KEGG: rn00071 (Fatty acid degradation)	KEGG: R02462|MetaCyc: HEXADECANOL-DEHYDROGENASE-RXN|TS_Athaliana: rxn715_g|iAbaylyiv4: C16:0-ALDEHYDE-REDUCTASE-RXN|Name: Hexadecanol:NAD+ oxidoreductase; hexadecanol dehydrogenase; hexadecanol:NAD+ oxidoreductase; long chain aldehyde reductase (c16:0)	1.1.1.164|1.1.1.192	4.89	0.24	cpd00003;cpd00004;cpd00067;cpd00405;cpd00613	OK	0	rxn33151	GCC|EQC|EQU	Primary Database
rxn01782	R02463	hexadecanal:NADP+ delta2-oxidoreductase	(1) cpd00006[0] + (1) cpd00405[0] <=> (1) cpd00005[0] + (1) cpd01800[0]	-1:cpd00006:0:0:"NADP";-1:cpd00405:0:0:"Hexadecanal";1:cpd00005:0:0:"NADPH";1:cpd00067:0:0:"H+";1:cpd01800:0:0:"2-trans-Hexadecenal"	0	(1) cpd00006[0] + (1) cpd00405[0] <= (1) cpd00005[0] + (1) cpd00067[0] + (1) cpd01800[0]	(1) NADP[0] + (1) Hexadecanal[0] <= (1) NADPH[0] + (1) H+[0] + (1) 2-trans-Hexadecenal[0]	=	<	null	MetaCyc: Degradation (Degradation/Utilization/Assimilation); Fatty-Acid-and-Lipid-Degradation (Fatty Acid and Lipid Degradation); PWY3DJ-11470 (sphingosine and sphingosine-1-phosphate metabolism)	AraCyc: 2-HEXADECENAL-REDUCTASE-RXN|BrachyCyc: 2-HEXADECENAL-REDUCTASE-RXN|DF_Athaliana: reac_39|KEGG: R02463|MetaCyc: 2-HEXADECENAL-REDUCTASE-RXN|Name: 2-alkenal reductase; 2-hexadecenal reductase; hexadecanal: NADP+ oxidoreductase; hexadecanal:NADP+ delta2-oxidoreductase	1.3.1.27	14.27	0.34	cpd00005;cpd00006;cpd00067;cpd00405;cpd01800	OK	0	null	GCC|EQC|EQU	Primary Database
rxn01783	R02464	Sphinganine-1-phosphate pamlmitaldehyde-lyase	(1) cpd00824[0] <=> (1) cpd00285[0] + (1) cpd00405[0]	-1:cpd00824:0:0:"Sphinganine 1-phosphate";1:cpd00285:0:0:"Phosphoethanolamine";1:cpd00405:0:0:"Hexadecanal"	0	(1) cpd00824[0] <=> (1) cpd00285[0] + (1) cpd00405[0]	(1) Sphinganine 1-phosphate[0] <=> (1) Phosphoethanolamine[0] + (1) Hexadecanal[0]	=	=	null	MetaCyc: Degradation (Degradation/Utilization/Assimilation); Fatty-Acid-and-Lipid-Degradation (Fatty Acid and Lipid Degradation); PWY-7119 (sphingolipid recycling and degradation (yeast))|KEGG: rn00600 (Sphingolipid metabolism)	AraCyc: SPHINGANINE-1-PHOSPHATE-ALDOLASE-RXN|BiGG: SPHPL|BrachyCyc: SPHINGANINE-1-PHOSPHATE-ALDOLASE-RXN|KEGG: R02464|MetaCyc: SPHINGANINE-1-PHOSPHATE-ALDOLASE-RXN|Name: Sphinganine-1-phosphate aldolase; Sphinganine-1-phosphate pamlmitaldehyde-lyase; dihydrosphingosine 1-phosphate aldolase; sphinganine phosphate lyase; sphinganine-1-phosphate aldolase; sphinganine-1-phosphate alkanal-lyase; sphinganine-1-phosphate lyase; sphinganine-1-phosphate palmitaldehyde-lyase; sphinganine-1-phosphate palmitaldehyde-lyase (phosphoethanolamine-forming)	4.1.2.27	0.08	0.43	cpd00285;cpd00405;cpd00824	OK	0	rxn32683	GCC|EQC|EQU	Primary Database
rxn01784	R02466	3-Sulfino-L-alanine carboxy-lyase	(1) cpd00467[0] <=> (1) cpd00011[0] + (1) cpd00406[0]	-1:cpd00067:0:0:"H+";-1:cpd00467:0:0:"3-Sulfinoalanine";1:cpd00011:0:0:"CO2";1:cpd00406:0:0:"Hypotaurine"	0	(1) cpd00067[0] + (1) cpd00467[0] => (1) cpd00011[0] + (1) cpd00406[0]	(1) H+[0] + (1) 3-Sulfinoalanine[0] => (1) CO2[0] + (1) Hypotaurine[0]	>	>	null	MetaCyc: PWY-5331 (taurine biosynthesis I); S-CONTAINING-SECONDARY-CMPD-SYN (Sulfur-Containing Secondary Compound Biosynthesis); SECONDARY-METABOLITE-BIOSYNTHESIS (Secondary Metabolite Biosynthesis); Taurine-Biosynthesis (Taurine Biosynthesis)|KEGG: rn00430 (Taurine and hypotaurine metabolism)	AlgaGEM: R_R02466_c|AraGEM: R_R02466_c|KEGG: R02466|Maize_C4GEM: R_R02466_c|MetaCyc: SULFINOALANINE-DECARBOXYLASE-RXN|Name: 3-Sulfino-L-alanine carboxy-lyase; 3-sulfino-L-alanine carboxy-lyase; 3-sulfino-L-alanine carboxy-lyase (hypotaurine-forming); CADCase/CSADCase; CSAD; L-cysteinesulfinic acid decarboxylase; cysteic decarboxylase; cysteine-sulfinate decarboxylase; cysteinesulfinate decarboxylase; cysteinesulfinic acid decarboxylase; sulfinoalanine decarboxylase; sulfoalanine decarboxylase	4.1.1.15|4.1.1.29	-4.68	0.75	cpd00011;cpd00067;cpd00406;cpd00467	OK	0	null	GCP|EQC|EQU	Primary Database
rxn01785	R02467	Cysteamine:oxygen oxidoreductase	(1) cpd00007[0] + (1) cpd01160[0] <=> (1) cpd00406[0]	-1:cpd00007:0:0:"O2";-1:cpd01160:0:0:"Cysteamine";1:cpd00067:0:0:"H+";1:cpd00406:0:0:"Hypotaurine"	0	(1) cpd00007[0] + (1) cpd01160[0] <=> (1) cpd00067[0] + (1) cpd00406[0]	(1) O2[0] + (1) Cysteamine[0] <=> (1) H+[0] + (1) Hypotaurine[0]	?	=	null	MetaCyc: PWY-7850 (taurine biosynthesis II); S-CONTAINING-SECONDARY-CMPD-SYN (Sulfur-Containing Secondary Compound Biosynthesis); SECONDARY-METABOLITE-BIOSYNTHESIS (Secondary Metabolite Biosynthesis); Taurine-Biosynthesis (Taurine Biosynthesis)|KEGG: rn00430 (Taurine and hypotaurine metabolism)	BrachyCyc: CYSTEAMINE-DIOXYGENASE-RXN|CornCyc: CYSTEAMINE-DIOXYGENASE-RXN|KEGG: R02467|MaizeCyc: CYSTEAMINE-DIOXYGENASE-RXN|MetaCyc: CYSTEAMINE-DIOXYGENASE-RXN|Name: 2-aminoethanethiol:oxygen oxidoreductase; Cysteamine:oxygen oxidoreductase; cysteamine dioxygenase; cysteamine oxygenase; cysteamine:oxygen oxidoreductase; persulfurase	1.13.11.19	10000000.0	10000000.0	cpd00007;cpd00067;cpd00406;cpd01160	OK	0	null	GCP|EQC	Primary Database
rxn01786	R02468	(-)-Limonene,NADPH:oxygen oxidoreductase (6-hydroxylating)	(1) cpd00005[0] + (1) cpd00007[0] + (1) cpd00407[0] <=> (1) cpd00001[0] + (1) cpd00006[0] + (1) cpd00711[0]	-1:cpd00005:0:0:"NADPH";-1:cpd00007:0:0:"O2";-1:cpd00067:0:0:"H+";-1:cpd00407:0:0:"Limonene";1:cpd00001:0:0:"H2O";1:cpd00006:0:0:"NADP";1:cpd00711:0:0:"(-)-trans-Carveol"	0	(1) cpd00005[0] + (1) cpd00007[0] + (1) cpd00067[0] + (1) cpd00407[0] => (1) cpd00001[0] + (1) cpd00006[0] + (1) cpd00711[0]	(1) NADPH[0] + (1) O2[0] + (1) H+[0] + (1) Limonene[0] => (1) H2O[0] + (1) NADP[0] + (1) (-)-trans-Carveol[0]	>	>	null	MetaCyc: MONOTERPENOID-SYN (Monoterpenoid Biosynthesis); PWY-5928 ((4<i>R</i>)-carvone biosynthesis); SECONDARY-METABOLITE-BIOSYNTHESIS (Secondary Metabolite Biosynthesis); Terpenoid-Biosynthesis (Terpenoid Biosynthesis)|KEGG: rn00902 (Monoterpenoid biosynthesis); rn00903 (Limonene and pinene degradation)	CornCyc: --LIMONENE-6-MONOOXYGENASE-RXN|KEGG: R02468|MetaCyc: --LIMONENE-6-MONOOXYGENASE-RXN|PlantCyc: --LIMONENE-6-MONOOXYGENASE-RXN|SorghumCyc: --LIMONENE-6-MONOOXYGENASE-RXN|Name: (-)-Limonene,NADPH:oxygen oxidoreductase (6-hydroxylating); (-)-limonene 6-hydroxylase; (-)-limonene 6-monooxygenase; (-)-limonene,NADPH:oxygen oxidoreductase (6-hydroxylating); (S)-limonene 6-monooxygenase; (S)-limonene,NADPH:oxygen oxidoreductase (6-hydroxylating)	1.14.13.48	-97.2	0.8	cpd00001;cpd00005;cpd00006;cpd00007;cpd00067;cpd00407;cpd00711	OK	0	null	GCC|EQC|EQU	Primary Database
rxn01787	R02469	(-)-limonene,NADPH:oxygen oxidoreductase (3-hydroxylating)	(1) cpd00005[0] + (1) cpd00007[0] + (1) cpd00407[0] <=> (1) cpd00001[0] + (1) cpd00006[0] + (1) cpd00826[0]	-1:cpd00005:0:0:"NADPH";-1:cpd00007:0:0:"O2";-1:cpd00067:0:0:"H+";-1:cpd00407:0:0:"Limonene";1:cpd00001:0:0:"H2O";1:cpd00006:0:0:"NADP";1:cpd00826:0:0:"(-)-trans-Isopiperitenol"	0	(1) cpd00005[0] + (1) cpd00007[0] + (1) cpd00067[0] + (1) cpd00407[0] => (1) cpd00001[0] + (1) cpd00006[0] + (1) cpd00826[0]	(1) NADPH[0] + (1) O2[0] + (1) H+[0] + (1) Limonene[0] => (1) H2O[0] + (1) NADP[0] + (1) (-)-trans-Isopiperitenol[0]	>	>	null	MetaCyc: MONOTERPENOID-SYN (Monoterpenoid Biosynthesis); PWY-3061 (menthol biosynthesis); SECONDARY-METABOLITE-BIOSYNTHESIS (Secondary Metabolite Biosynthesis); Terpenoid-Biosynthesis (Terpenoid Biosynthesis)|KEGG: rn00902 (Monoterpenoid biosynthesis); rn01110 (Biosynthesis of secondary metabolites)	CornCyc: --LIMONENE-3-MONOOXYGENASE-RXN|KEGG: R02469|MetaCyc: --LIMONENE-3-MONOOXYGENASE-RXN|PlantCyc: --LIMONENE-3-MONOOXYGENASE-RXN|RiceCyc: (-)-LIMONENE-3-MONOOXYGENASE-RXN|Name: (-)-limonene 3-hydroxylase; (-)-limonene 3-monooxygenase; (-)-limonene,NADPH:oxygen oxidoreductase (3-hydroxylating); (S)-limonene 3-monooxygenase; (S)-limonene,NADPH:oxygen oxidoreductase (3-hydroxylating)	1.14.13.47	-97.2	0.8	cpd00001;cpd00005;cpd00006;cpd00007;cpd00067;cpd00407;cpd00826	OK	0	null	GCC|EQC|EQU	Primary Database
rxn01788	R02470	(-)-Limonene,NADPH:oxygen oxidoreductase (7-hydroxylating)	(1) cpd00005[0] + (1) cpd00007[0] + (1) cpd00407[0] <=> (1) cpd00001[0] + (1) cpd00006[0] + (1) cpd01614[0]	-1:cpd00005:0:0:"NADPH";-1:cpd00007:0:0:"O2";-1:cpd00067:0:0:"H+";-1:cpd00407:0:0:"Limonene";1:cpd00001:0:0:"H2O";1:cpd00006:0:0:"NADP";1:cpd01614:0:0:"Perillyl alcohol"	0	(1) cpd00005[0] + (1) cpd00007[0] + (1) cpd00067[0] + (1) cpd00407[0] => (1) cpd00001[0] + (1) cpd00006[0] + (1) cpd01614[0]	(1) NADPH[0] + (1) O2[0] + (1) H+[0] + (1) Limonene[0] => (1) H2O[0] + (1) NADP[0] + (1) Perillyl alcohol[0]	>	>	null	MetaCyc: MONOTERPENOID-SYN (Monoterpenoid Biosynthesis); PWY-6436 (perillyl aldehyde biosynthesis); SECONDARY-METABOLITE-BIOSYNTHESIS (Secondary Metabolite Biosynthesis); Terpenoid-Biosynthesis (Terpenoid Biosynthesis)|KEGG: rn00902 (Monoterpenoid biosynthesis); rn00903 (Limonene and pinene degradation); rn01110 (Biosynthesis of secondary metabolites)	KEGG: R02470|MetaCyc: --LIMONENE-7-MONOOXYGENASE-RXN|PlantCyc: --LIMONENE-7-MONOOXYGENASE-RXN|Name: (-)-Limonene,NADPH:oxygen oxidoreductase (7-hydroxylating); (-)-limonene 7-monooxygenase; (-)-limonene hydroxylase; (-)-limonene monooxygenase; (-)-limonene,NADPH:oxygen oxidoreductase (7-hydroxylating); (S)-limonene 7-monooxygenase; (S)-limonene,NADPH:oxygen oxidoreductase (7-hydroxylating)	1.14.13.49	-94.13	0.75	cpd00001;cpd00005;cpd00006;cpd00007;cpd00067;cpd00407;cpd01614	OK	0	null	GCC|EQC|EQU	Primary Database
rxn01789	R02471	R02471	(1) cpd00003[0] + (1) cpd00408[0] <=> (1) cpd00004[0] + (1) cpd00775[0]	-1:cpd00003:0:0:"NAD";-1:cpd00408:0:0:"Pantoate";1:cpd00004:0:0:"NADH";1:cpd00067:0:0:"H+";1:cpd00775:0:0:"(R)-4-Dehydropantoate"	0	(1) cpd00003[0] + (1) cpd00408[0] <=> (1) cpd00004[0] + (1) cpd00067[0] + (1) cpd00775[0]	(1) NAD[0] + (1) Pantoate[0] <=> (1) NADH[0] + (1) H+[0] + (1) (R)-4-Dehydropantoate[0]	=	=	null	KEGG: rn00770 (Pantothenate and CoA biosynthesis)	KEGG: R02471|MetaCyc: PANTOATE-4-DEHYDROGENASE-RXN|Name: (R)-pantoate:NAD+ 4-oxidoreductase; D-pantoate:NAD+ 4-oxidoreductase; pantoate 4-dehydrogenase; pantoate dehydrogenase; pantothenase	1.1.1.106	4.15	0.54	cpd00003;cpd00004;cpd00067;cpd00408;cpd00775	OK	0	null	GCC|EQC|EQU	Primary Database
rxn01790	R02472	(R)-Pantoate:NADP+ 2-oxidoreductase	(1) cpd00006[0] + (1) cpd00408[0] <=> (1) cpd00005[0] + (1) cpd00712[0]	-1:cpd00006:0:0:"NADP";-1:cpd00408:0:0:"Pantoate";1:cpd00005:0:0:"NADPH";1:cpd00067:0:0:"H+";1:cpd00712:0:0:"2-Dehydropantoate"	0	(1) cpd00006[0] + (1) cpd00408[0] <=> (1) cpd00005[0] + (1) cpd00067[0] + (1) cpd00712[0]	(1) NADP[0] + (1) Pantoate[0] <=> (1) NADPH[0] + (1) H+[0] + (1) 2-Dehydropantoate[0]	=	=	null	MetaCyc: CoA-Biosynthesis (Coenzyme A Biosynthesis); Cofactor-Biosynthesis (Cofactor, Prosthetic Group, Electron Carrier, and Vitamin Biosynthesis); PANTO-PWY (phosphopantothenate biosynthesis I); PANTOSYN-PWY (superpathway of coenzyme A biosynthesis I (bacteria)); PWY-4221 (superpathway of coenzyme A biosynthesis II (plants)); PWY-6654 (phosphopantothenate biosynthesis III (archaebacteria)); Pantothenate-Biosynthesis (Phosphopantothenate Biosynthesis); Vitamin-Biosynthesis (Vitamin Biosynthesis)|KEGG: rn00770 (Pantothenate and CoA biosynthesis); rn01110 (Biosynthesis of secondary metabolites)	AraCyc: 2-DEHYDROPANTOATE-REDUCT-RXN|BiGG: DPR; DPRm; ILV5_3; PAN5|BrachyCyc: 2-DEHYDROPANTOATE-REDUCT-RXN|KEGG: R02472|MetaCyc: 2-DEHYDROPANTOATE-REDUCT-RXN|Name: (R)-Pantoate:NADP+ 2-oxidoreductase; (R)-pantoate:NADP+ 2-oxidoreductase; 2-dehydropantoate 2-reductase; 2-dehydropantoate2-reductase; 2-ketopantoate reductase; 2-ketopantoic acid reductase; 2-oxopantoate reductase; Ketol-acid reductoisomerase; Pantoate:NADP+ 2-oxidoreductase; ketopantoate reductase; ketopantoic acid reductase	1.1.1.169	4.56	0.71	cpd00005;cpd00006;cpd00067;cpd00408;cpd00712	OK	0	rxn30146;rxn35353;rxn37906	GCC|EQC|EQU	Primary Database
rxn01791	R02473	(R)-Pantoate:beta-alanine ligase (AMP-forming)	(1) cpd00002[0] + (1) cpd00085[0] + (1) cpd00408[0] <=> (1) cpd00012[0] + (1) cpd00018[0] + (1) cpd00644[0]	-1:cpd00002:0:0:"ATP";-1:cpd00085:0:0:"beta-Alanine";-1:cpd00408:0:0:"Pantoate";1:cpd00012:0:0:"PPi";1:cpd00018:0:0:"AMP";2:cpd00067:0:0:"H+";1:cpd00644:0:0:"PAN"	0	(1) cpd00002[0] + (1) cpd00085[0] + (1) cpd00408[0] => (1) cpd00012[0] + (1) cpd00018[0] + (2) cpd00067[0] + (1) cpd00644[0]	(1) ATP[0] + (1) beta-Alanine[0] + (1) Pantoate[0] => (1) PPi[0] + (1) AMP[0] + (2) H+[0] + (1) PAN[0]	>	>	null	MetaCyc: CoA-Biosynthesis (Coenzyme A Biosynthesis); Cofactor-Biosynthesis (Cofactor, Prosthetic Group, Electron Carrier, and Vitamin Biosynthesis); PANTO-PWY (phosphopantothenate biosynthesis I); PANTOSYN-PWY (superpathway of coenzyme A biosynthesis I (bacteria)); PWY-4221 (superpathway of coenzyme A biosynthesis II (plants)); Pantothenate-Biosynthesis (Phosphopantothenate Biosynthesis); Vitamin-Biosynthesis (Vitamin Biosynthesis)|KEGG: rn00410 (beta-Alanine metabolism); rn00770 (Pantothenate and CoA biosynthesis); rn01110 (Biosynthesis of secondary metabolites)	AraCyc: PANTOATE-BETA-ALANINE-LIG-RXN|BiGG: PANTS; YIL145C|BrachyCyc: PANTOATE-BETA-ALANINE-LIG-RXN|KEGG: R02473|MetaCyc: PANTOATE-BETA-ALANINE-LIG-RXN|Name: (R)-Pantoate:beta-alanine ligase (AMP-forming); (R)-pantoate:beta-alanine ligase (AMP-forming); D-pantoate:beta-alanine ligase (AMP-forming); Pantoate:beta-alanine ligase (AMP-forming); pantoate activating enzyme; pantoate--beta-alanine ligase; pantoate-beta-alanine ligase; pantoic-activating enzyme; pantothenate synthase; pantothenate synthetase; pantothenatesynthase	6.3.2.1	-8.51	0.94	cpd00002;cpd00012;cpd00018;cpd00067;cpd00085;cpd00408;cpd00644	OK	0	rxn35352	GCC|HB|EQC|EQU	Primary Database
rxn01792	R02474	Pantothenate amidohydrolase	(1) cpd00001[0] + (1) cpd00644[0] <=> (1) cpd00085[0] + (1) cpd00408[0]	-1:cpd00001:0:0:"H2O";-1:cpd00644:0:0:"PAN";1:cpd00085:0:0:"beta-Alanine";1:cpd00408:0:0:"Pantoate"	0	(1) cpd00001[0] + (1) cpd00644[0] <=> (1) cpd00085[0] + (1) cpd00408[0]	(1) H2O[0] + (1) PAN[0] <=> (1) beta-Alanine[0] + (1) Pantoate[0]	=	=	null	KEGG: rn00770 (Pantothenate and CoA biosynthesis); rn01110 (Biosynthesis of secondary metabolites)	KEGG: R02474|MetaCyc: PANTOTHENASE-RXN|Name: (R)-pantothenate amidohydrolase; Pantothenate amidohydrolase; pantothenase; pantothenate amidohydrolase; pantothenate hydrolase	3.5.1.22	0.07	0.93	cpd00001;cpd00085;cpd00408;cpd00644	OK	0	null	GCC|EQC|EQU	Primary Database
rxn01793	R02476	Androsterone:NAD+ oxidoreductase	(1) cpd00003[0] + (1) cpd00409[0] <=> (1) cpd00004[0] + (1) cpd00511[0]	-1:cpd00003:0:0:"NAD";-1:cpd00409:0:0:"Androsterone";1:cpd00004:0:0:"NADH";1:cpd00067:0:0:"H+";1:cpd00511:0:0:"Androstanedione"	0	(1) cpd00003[0] + (1) cpd00409[0] <=> (1) cpd00004[0] + (1) cpd00067[0] + (1) cpd00511[0]	(1) NAD[0] + (1) Androsterone[0] <=> (1) NADH[0] + (1) H+[0] + (1) Androstanedione[0]	=	=	null	MetaCyc: Degradation (Degradation/Utilization/Assimilation); Fatty-Acid-and-Lipid-Degradation (Fatty Acid and Lipid Degradation); PWY-6937 (superpathway of testosterone and androsterone degradation); PWY-6943 (testosterone and androsterone degradation to androstendione); Steroids-Degradation (Steroid Degradation)|KEGG: rn00140 (Steroid hormone biosynthesis)	KEGG: R02476|MetaCyc: 1.1.1.209-RXN; 1.1.1.213-RXN; 1.1.1.50-RXN|Name: 3(17)alpha-hydroxysteroid dehydrogenase; 3(or 17)alpha-hydroxysteroid dehydrogenase; 3(or 17)alpha-hydroxysteroid:NAD(P)+ oxidoreductase; 3alpha-Hydroxysteroid:NAD+ oxidoreductase (A-specific); Androsterone:NAD+ oxidoreductase	1.1.1.209|1.1.1.213|1.1.1.50	-0.28	0.37	cpd00003;cpd00004;cpd00067;cpd00409;cpd00511	OK	0	null	GCC|EQC|EQU	Primary Database
rxn01794	R02477	Androsterone:NADP+ oxidoreductase	(1) cpd00006[0] + (1) cpd00409[0] <=> (1) cpd00005[0] + (1) cpd00511[0]	-1:cpd00006:0:0:"NADP";-1:cpd00409:0:0:"Androsterone";1:cpd00005:0:0:"NADPH";1:cpd00067:0:0:"H+";1:cpd00511:0:0:"Androstanedione"	0	(1) cpd00006[0] + (1) cpd00409[0] <=> (1) cpd00005[0] + (1) cpd00067[0] + (1) cpd00511[0]	(1) NADP[0] + (1) Androsterone[0] <=> (1) NADPH[0] + (1) H+[0] + (1) Androstanedione[0]	=	=	null	MetaCyc: Degradation (Degradation/Utilization/Assimilation); Fatty-Acid-and-Lipid-Degradation (Fatty Acid and Lipid Degradation); PWY-6937 (superpathway of testosterone and androsterone degradation); PWY-6943 (testosterone and androsterone degradation to androstendione); Steroids-Degradation (Steroid Degradation)|KEGG: rn00140 (Steroid hormone biosynthesis)	KEGG: R02477|MetaCyc: 1.1.1.209-RXN; 1.1.1.213-RXN; 1.1.1.50-RXN|Name: 3(17)alpha-hydroxysteroid dehydrogenase; 3(or 17)alpha-hydroxysteroid dehydrogenase; 3(or 17)alpha-hydroxysteroid:NAD(P)+ oxidoreductase; 3alpha-Hydroxysteroid:NADP+ oxidoreductase (A-specific); Androsterone:NADP+ oxidoreductase	1.1.1.209|1.1.1.213|1.1.1.50	-0.28	0.38	cpd00005;cpd00006;cpd00067;cpd00409;cpd00511	OK	0	null	GCC|EQC|EQU	Primary Database
rxn01795	R02478	UDPglucuronate beta-D-glucuronosyltransferase(acceptor-unspecific)	(1) cpd00144[0] + (1) cpd00409[0] <=> (1) cpd00014[0] + (1) cpd08017[0]	-1:cpd00144:0:0:"UDPglucuronate";-1:cpd00409:0:0:"Androsterone";1:cpd00014:0:0:"UDP";1:cpd08017:0:0:"Androsterone glucuronide"	0	(1) cpd00144[0] + (1) cpd00409[0] <=> (1) cpd00014[0] + (1) cpd08017[0]	(1) UDPglucuronate[0] + (1) Androsterone[0] <=> (1) UDP[0] + (1) Androsterone glucuronide[0]	=	=	null	KEGG: rn00140 (Steroid hormone biosynthesis)	AlgaGEM: R_R02478_c|KEGG: R02478|Name: UDPglucuronate beta-D-glucuronosyltransferase(acceptor-unspecific)	2.4.1.17	-3.38	0.51	cpd00014;cpd00144;cpd00409;cpd08017	OK	0	null	GCC|EQC|EQU	Primary Database
rxn01796	rxn01796	rxn01796	(1) cpd00047[0] + (1) cpd00410[0] <=> (1) cpd00055[0] + (1) cpd00110[0]	-1:cpd00047:0:0:"Formate";-1:cpd00410:0:0:"Cytochrome c";1:cpd00055:0:0:"Formaldehyde";1:cpd00110:0:0:"Cytochrome c2+"	0	(1) cpd00047[0] + (1) cpd00410[0] <=> (1) cpd00055[0] + (1) cpd00110[0]	(1) Formate[0] + (1) Cytochrome c[0] <=> (1) Formaldehyde[0] + (1) Cytochrome c2+[0]	?	=	null	null	null	1.1.99.8	10000000.0	10000000.0	cpd00047;cpd00055;cpd00110;cpd00410	MI:H:1/O:-1|CI:1	0	null	GCP|EQP	Orphan
rxn01797	R02481	Acetyl-CoA:D-tryptophan N-acetyltransferase	(1) cpd00022[0] + (1) cpd00411[0] <=> (1) cpd00010[0] + (1) cpd02007[0]	-1:cpd00022:0:0:"Acetyl-CoA";-1:cpd00411:0:0:"D-Tryptophan";1:cpd00010:0:0:"CoA";1:cpd00067:0:0:"H+";1:cpd02007:0:0:"N-Acetyl-D-tryptophan"	0	(1) cpd00022[0] + (1) cpd00411[0] => (1) cpd00010[0] + (1) cpd00067[0] + (1) cpd02007[0]	(1) Acetyl-CoA[0] + (1) D-Tryptophan[0] => (1) CoA[0] + (1) H+[0] + (1) N-Acetyl-D-tryptophan[0]	>	>	null	null	KEGG: R02481|MetaCyc: D-TRYPTOPHAN-N-ACETYLTRANSFERASE-RXN|Name: Acetyl-CoA:D-tryptophan N-acetyltransferase; D-tryptophan N-acetyltransferase; D-tryptophan acetyltransferase; acetyl-CoA-D-tryptophan-alpha-N-acetyltransferase; acetyl-CoA:D-tryptophan N-acetyltransferase	2.3.1.34	-5.33	0.43	cpd00010;cpd00022;cpd00067;cpd00411;cpd02007	OK	0	null	GCC|EQC|EQU	Primary Database
rxn01798	R02482	Malonyl-CoA:D-tryptophan N-malonyltransferase	(1) cpd00070[0] + (1) cpd00411[0] <=> (1) cpd00010[0] + (1) cpd02159[0]	-1:cpd00070:0:0:"Malonyl-CoA";-1:cpd00411:0:0:"D-Tryptophan";1:cpd00010:0:0:"CoA";1:cpd00067:0:0:"H+";1:cpd02159:0:0:"N2-Malonyl-D-tryptophan"	0	(1) cpd00070[0] + (1) cpd00411[0] => (1) cpd00010[0] + (1) cpd00067[0] + (1) cpd02159[0]	(1) Malonyl-CoA[0] + (1) D-Tryptophan[0] => (1) CoA[0] + (1) H+[0] + (1) N2-Malonyl-D-tryptophan[0]	>	>	null	null	KEGG: R02482|MetaCyc: D-TRYPTOPHAN-N-MALONYLTRANSFERASE-RXN|Name: D-tryptophan N-malonyltransferase; Malonyl-CoA:D-tryptophan N-malonyltransferase; malonyl-CoA:D-tryptophan N-malonyltransferase	2.3.1.112	-5.45	0.45	cpd00010;cpd00067;cpd00070;cpd00411;cpd02159	OK	0	null	GCC|EQC|EQU	Primary Database
rxn01799	R02484	deoxyuridine:orthophosphate 2-deoxy-D-ribosyltransferase	(1) cpd00009[0] + (1) cpd00412[0] <=> (1) cpd00092[0] + (1) cpd00509[0]	-1:cpd00009:0:0:"Phosphate";-1:cpd00412:0:0:"Deoxyuridine";1:cpd00092:0:0:"Uracil";1:cpd00509:0:0:"deoxyribose-1-phosphate"	0	(1) cpd00009[0] + (1) cpd00412[0] <=> (1) cpd00092[0] + (1) cpd00509[0]	(1) Phosphate[0] + (1) Deoxyuridine[0] <=> (1) Uracil[0] + (1) deoxyribose-1-phosphate[0]	=	=	null	MetaCyc: Degradation (Degradation/Utilization/Assimilation); NUCLEO-DEG (Nucleoside and Nucleotide Degradation); PWY-7181 (pyrimidine deoxyribonucleosides degradation); PWY0-1298 (superpathway of pyrimidine deoxyribonucleosides degradation); Pyrimidine-Degradation (Pyrimidine Nucleotide Degradation); Pyrimidine-Deoxyribonucleosides-Deg (Pyrimidine Deoxyribonucleoside Degradation)|KEGG: rn00240 (Pyrimidine metabolism)	AlgaGEM: R_R02484_c|AraGEM: R_R02484_c|BiGG: DURIPP; PNP1_1|KEGG: R02484|MetaCyc: DEOXYURIDINE-PHOSPHORYLASE-RXN; URA-PHOSPH-RXN|Name: 2'-deoxyuridine:phosphate 2-deoxy-alpha-D-ribosyltransferase; deoxyuridine phosphorylase; deoxyuridine:orthophosphate 2-deoxy-D-ribosyltransferase; deoxyuridine:orthophosphate ribosyltransferase; deoxyuridinephosphorylase; purine-nucleoside phosphatase (deoxyuridine)	2.4.2.1|2.4.2.23|2.4.2.3|2.4.2.4	0.7	0.48	cpd00009;cpd00092;cpd00412;cpd00509	OK	0	null	GCC|HB|EQC|EQU	Primary Database
rxn01800	R02485	Deoxycytidine aminohydrolase	(1) cpd00001[0] + (1) cpd00654[0] <=> (1) cpd00013[0] + (1) cpd00412[0]	-1:cpd00001:0:0:"H2O";-1:cpd00067:0:0:"H+";-1:cpd00654:0:0:"Deoxycytidine";1:cpd00013:0:0:"NH3";1:cpd00412:0:0:"Deoxyuridine"	0	(1) cpd00001[0] + (1) cpd00067[0] + (1) cpd00654[0] => (1) cpd00013[0] + (1) cpd00412[0]	(1) H2O[0] + (1) H+[0] + (1) Deoxycytidine[0] => (1) NH3[0] + (1) Deoxyuridine[0]	=	>	null	MetaCyc: Degradation (Degradation/Utilization/Assimilation); NUCLEO-DEG (Nucleoside and Nucleotide Degradation); Nucleotide-Biosynthesis (Nucleoside and Nucleotide Biosynthesis); PWY-7181 (pyrimidine deoxyribonucleosides degradation); PWY-7199 (pyrimidine deoxyribonucleosides salvage); PWY-7200 (superpathway of pyrimidine deoxyribonucleoside salvage); PWY0-1298 (superpathway of pyrimidine deoxyribonucleosides degradation); PYR-NUC-SYN (Pyrimidine Nucleotide Biosynthesis); Pyrimidine-Degradation (Pyrimidine Nucleotide Degradation); Pyrimidine-Deoxyribonucleosides-Deg (Pyrimidine Deoxyribonucleoside Degradation); Pyrimidine-Nucleotide-Salvage (Pyrimidine Nucleotide Salvage)|KEGG: rn00240 (Pyrimidine metabolism)	AraCyc: CYTIDEAM-RXN|BiGG: CDD1_2; DCYTD|BrachyCyc: CYTIDEAM-RXN|KEGG: R02485|MetaCyc: CYTIDEAM-RXN|Name: Cytidine aminohydrolase; Cytidine deaminase; Cytosine nucleoside deaminase; Deoxycytidine aminohydrolase; deoxycytidine aminohydrolase; deoxycytidine deaminase	3.5.4.14|3.5.4.5	-5.16	0.47	cpd00001;cpd00013;cpd00067;cpd00412;cpd00654	OK	0	rxn30007	GCC|EQC|EQU	Primary Database
rxn01801	R02486	2-Deoxyuridine,2-Oxoglutarate:oxygen oxidoreductase (1'-hydroxylating)	(1) cpd00007[0] + (1) cpd00024[0] + (1) cpd00412[0] <=> (1) cpd00011[0] + (1) cpd00036[0] + (1) cpd00092[0] + (1) cpd01737[0]	-1:cpd00007:0:0:"O2";-1:cpd00024:0:0:"2-Oxoglutarate";-1:cpd00412:0:0:"Deoxyuridine";1:cpd00011:0:0:"CO2";1:cpd00036:0:0:"Succinate";1:cpd00092:0:0:"Uracil";1:cpd01737:0:0:"Deoxyribonolactone"	0	(1) cpd00007[0] + (1) cpd00024[0] + (1) cpd00412[0] => (1) cpd00011[0] + (1) cpd00036[0] + (1) cpd00092[0] + (1) cpd01737[0]	(1) O2[0] + (1) 2-Oxoglutarate[0] + (1) Deoxyuridine[0] => (1) CO2[0] + (1) Succinate[0] + (1) Uracil[0] + (1) Deoxyribonolactone[0]	>	>	null	null	KEGG: R02486|MetaCyc: 1.14.11.10-RXN|Name: (1'-hydroxylating); 2'-deoxyuridine,2-oxoglutarate:oxygen oxidoreductase (1'-hydroxylating); 2-Deoxyuridine,2-Oxoglutarate:oxygen oxidoreductase; 2-Deoxyuridine,2-Oxoglutarate:oxygen oxidoreductase (1'-hydroxylating); deoxyuridine-uridine 1'-dioxygenase; pyrimidine-deoxynucleoside 1'-dioxygenase	1.14.11.10	-130.52	1.26	cpd00007;cpd00011;cpd00024;cpd00036;cpd00092;cpd00412;cpd01737	OK	0	null	GCC|EQC|EQU	Primary Database
rxn01802	R02487	Glutaryl-CoA:(acceptor) 2,3-oxidoreductase (decarboxylating)	(1) cpd00015[0] + (1) cpd00413[0] <=> (1) cpd00011[0] + (1) cpd00650[0] + (1) cpd00982[0]	-1:cpd00015:0:0:"FAD";-1:cpd00067:0:0:"H+";-1:cpd00413:0:0:"Glutaryl-CoA";1:cpd00011:0:0:"CO2";1:cpd00650:0:0:"Crotonyl-CoA";1:cpd00982:0:0:"FADH2"	0	(1) cpd00015[0] + (1) cpd00067[0] + (1) cpd00413[0] => (1) cpd00011[0] + (1) cpd00650[0] + (1) cpd00982[0]	(1) FAD[0] + (1) H+[0] + (1) Glutaryl-CoA[0] => (1) CO2[0] + (1) Crotonyl-CoA[0] + (1) FADH2[0]	=	>	null	KEGG: rn00071 (Fatty acid degradation)	AlgaGEM: R_R02487_c|AraGEM: R_R02487_c|BiGG: GLTCOAD; GLUTCOADHc|KEGG: R02487|Maize_C4GEM: R_R02487_c|Name: Glutaryl-CoA:(acceptor) 2,3-oxidoreductase (decarboxylating); glutaryl-CoA dehydrogenase (citosol); glutaryl-CoA:electron-transfer flavoprotein 2,3-oxidoreductase (decarboxylating); glutaryl-coa dehydrogenase (producing crotonyl-coa)	1.3.99.7	6.88	1.2	cpd00011;cpd00015;cpd00067;cpd00413;cpd00650;cpd00982	OK	0	null	GCC|EQC|EQU	Primary Database
rxn01803	R02489	Gentisate carboxy-lyase	(1) cpd00479[0] <=> (1) cpd00011[0] + (1) cpd00415[0]	-1:cpd00067:0:0:"H+";-1:cpd00479:0:0:"Gentisate";1:cpd00011:0:0:"CO2";1:cpd00415:0:0:"Quinol"	0	(1) cpd00067[0] + (1) cpd00479[0] => (1) cpd00011[0] + (1) cpd00415[0]	(1) H+[0] + (1) Gentisate[0] => (1) CO2[0] + (1) Quinol[0]	>	>	null	KEGG: rn00350 (Tyrosine metabolism)	KEGG: R02489|MetaCyc: GENTISATE-DECARBOXYLASE-RXN|Name: 2,5-dihydroxybenzoate carboxy-lyase (hydroquinone-forming); 2,5-dihydroxybenzoate decarboxylase; Gentisate carboxy-lyase; gentisate carboxy-lyase; gentisate decarboxylase	4.1.1.62	-2.66	0.8	cpd00011;cpd00067;cpd00415;cpd00479	OK	0	null	GCC|EQC|EQU	Primary Database
rxn01804	R02490	Citramalyl-CoA hydro-lyase	(1) cpd00671[0] <=> (1) cpd00001[0] + (1) cpd00416[0]	-1:cpd00671:0:0:"Citramalyl-CoA";1:cpd00001:0:0:"H2O";1:cpd00416:0:0:"Itaconyl-CoA"	0	(1) cpd00671[0] <=> (1) cpd00001[0] + (1) cpd00416[0]	(1) Citramalyl-CoA[0] <=> (1) H2O[0] + (1) Itaconyl-CoA[0]	=	=	null	null	KEGG: R02490|Name: Citramalyl-CoA hydro-lyase	4.2.1.56	0.98	0.39	cpd00001;cpd00416;cpd00671	OK	0	null	GCC|EQC|EQU	Primary Database
rxn01805	R02491	(3S)-citramalyl-CoA hydro-lyase (itaconyl-CoA-forming)	(1) cpd00743[0] <=> (1) cpd00001[0] + (1) cpd00416[0]	-1:cpd00743:0:0:"L-Citramalyl-CoA";1:cpd00001:0:0:"H2O";1:cpd00416:0:0:"Itaconyl-CoA"	0	(1) cpd00743[0] <=> (1) cpd00001[0] + (1) cpd00416[0]	(1) L-Citramalyl-CoA[0] <=> (1) H2O[0] + (1) Itaconyl-CoA[0]	=	=	null	MetaCyc: CARBOXYLATES-DEG (Carboxylate Degradation); Degradation (Degradation/Utilization/Assimilation); PWY-5749 (itaconate degradation)|KEGG: rn00660 (C5-Branched dibasic acid metabolism)	BrachyCyc: ITACONYL-COA-HYDRATASE-RXN|KEGG: R02491|MetaCyc: ITACONYL-COA-HYDRATASE-RXN|Name: (3S)-citramalyl-CoA hydro-lyase (itaconyl-CoA-forming); L-Citramalyl-CoA hydro-lyase; citramalyl-CoA hydro-lyase; citramalyl-CoA hydro-lyase (itaconyl-CoA-forming); itaconyl coenzyme A hydratase; itaconyl-CoA hydratase	4.2.1.56	0.98	0.39	cpd00001;cpd00416;cpd00743	OK	0	null	GCC|HB|EQC|EQU	Primary Database
rxn01806	R02492	nitrous-oxide:NAD+ oxidoreductase	(1) cpd00004[0] + (2) cpd00418[0] <=> (1) cpd00001[0] + (1) cpd00003[0] + (1) cpd00659[0]	-1:cpd00004:0:0:"NADH";-1:cpd00067:0:0:"H+";-2:cpd00418:0:0:"NO";1:cpd00001:0:0:"H2O";1:cpd00003:0:0:"NAD";1:cpd00659:0:0:"Nitrous oxide"	0	(1) cpd00004[0] + (1) cpd00067[0] + (2) cpd00418[0] => (1) cpd00001[0] + (1) cpd00003[0] + (1) cpd00659[0]	(1) NADH[0] + (1) H+[0] + (2) NO[0] => (1) H2O[0] + (1) NAD[0] + (1) Nitrous oxide[0]	?	>	null	KEGG: rn00910 (Nitrogen metabolism)	BiGG: NHFRBO; NORx|KEGG: R02492|MetaCyc: RXN-12112; RXN-14138|iAF1260: NHFRBO|iRR1083: NORx|Name: NADH:flavorubredoxin oxidoreductase; NOR (ambiguous); cytochrome P450nor; fungal nitric oxide reductase; nitric oxide reductase [NAD(P), nitrous oxide-forming]; nitrous oxide:NAD(P) oxidoreductase; nitrous-oxide:NAD+ oxidoreductase	1.7.1.14	10000000.0	10000000.0	cpd00001;cpd00003;cpd00004;cpd00067;cpd00418;cpd00659	OK	0	null	HB|GCP|EQP	Primary Database
rxn01807	R02493	ATP:pyridoxal 5'-phosphotransferase	(1) cpd00002[0] + (1) cpd00419[0] <=> (1) cpd00008[0] + (1) cpd00493[0]	-1:cpd00002:0:0:"ATP";-1:cpd00419:0:0:"PM";1:cpd00008:0:0:"ADP";1:cpd00067:0:0:"H+";1:cpd00493:0:0:"Pyridoxamine phosphate"	0	(1) cpd00002[0] + (1) cpd00419[0] => (1) cpd00008[0] + (1) cpd00067[0] + (1) cpd00493[0]	(1) ATP[0] + (1) PM[0] => (1) ADP[0] + (1) H+[0] + (1) Pyridoxamine phosphate[0]	=	>	null	MetaCyc: Cofactor-Biosynthesis (Cofactor, Prosthetic Group, Electron Carrier, and Vitamin Biosynthesis); PLPSAL-PWY (pyridoxal 5'-phosphate salvage I); PWY-7204 (pyridoxal 5'-phosphate salvage II (plants)); PWY0-845 (superpathway of pyridoxal 5'-phosphate biosynthesis and salvage); Vitamin-B6-Biosynthesis (Vitamin B<sub>6</sub> Biosynthesis); Vitamin-Biosynthesis (Vitamin Biosynthesis)|KEGG: rn00750 (Vitamin B6 metabolism)	AraCyc: PYRAMKIN-RXN|BiGG: PYDAMK; U82|BrachyCyc: PYRAMKIN-RXN|KEGG: R02493|MetaCyc: PYRAMKIN-RXN|Name: ATP:pyridoxal 5'-phosphotransferase; pyridoxamine kinase	2.7.1.35	-2.95	0.65	cpd00002;cpd00008;cpd00067;cpd00419;cpd00493	OK	0	rxn38694	GCC|HB|EQC|EQU	Primary Database
rxn01808	R02494	pyridoxamine-5'-phosphate phosphohydrolase	(1) cpd00009[0] + (1) cpd00419[0] <=> (1) cpd00001[0] + (1) cpd00493[0]	-1:cpd00009:0:0:"Phosphate";-1:cpd00419:0:0:"PM";1:cpd00001:0:0:"H2O";1:cpd00493:0:0:"Pyridoxamine phosphate"	0	(1) cpd00009[0] + (1) cpd00419[0] <=> (1) cpd00001[0] + (1) cpd00493[0]	(1) Phosphate[0] + (1) PM[0] <=> (1) H2O[0] + (1) Pyridoxamine phosphate[0]	<	=	null	MetaCyc: Cofactor-Biosynthesis (Cofactor, Prosthetic Group, Electron Carrier, and Vitamin Biosynthesis); PWY-7204 (pyridoxal 5'-phosphate salvage II (plants)); Vitamin-B6-Biosynthesis (Vitamin B<sub>6</sub> Biosynthesis); Vitamin-Biosynthesis (Vitamin Biosynthesis)|KEGG: rn00750 (Vitamin B6 metabolism)	BiGG: HYPOE; PYDAMP; U84|JP_Creinhardtii_MSB: R_PYAMPP|KEGG: R02494|MetaCyc: RXN-14046|iAF1260: HYPOE|Name: hypothetical enyme; pyridoxamine-5'-phosphate phosphohydrolase	3.1.3.74	3.21	0.66	cpd00001;cpd00009;cpd00419;cpd00493	OK	0	null	GCC|HB|EQC|EQU	Primary Database
rxn01809	R02499	Testosterone delta5-delat4-isomerase	(1) cpd00004[0] + (1) cpd00420[0] <=> (1) cpd00003[0] + (1) cpd02637[0]	-1:cpd00004:0:0:"NADH";-1:cpd00067:0:0:"H+";-1:cpd00420:0:0:"Testosterone";1:cpd00003:0:0:"NAD";1:cpd02637:0:0:"Androstenediol"	0	(1) cpd00004[0] + (1) cpd00067[0] + (1) cpd00420[0] <=> (1) cpd00003[0] + (1) cpd02637[0]	(1) NADH[0] + (1) H+[0] + (1) Testosterone[0] <=> (1) NAD[0] + (1) Androstenediol[0]	=	=	null	KEGG: rn00140 (Steroid hormone biosynthesis)	KEGG: R02499|Name: Androst-5-ene-3beta,17beta-diol:NAD+ 3-oxidoreductase; Testosterone delta5-delat4-isomerase	1.1.1.145|5.3.3.1	0.68	0.57	cpd00003;cpd00004;cpd00067;cpd00420;cpd02637	OK	0	null	GCC|EQC|EQU	Primary Database
rxn01810	Testosterone delta5-delat4-isomerase	Testosterone delta5-delat4-isomerase	(1) cpd00005[0] + (1) cpd00420[0] <=> (1) cpd00006[0] + (1) cpd02637[0]	-1:cpd00005:0:0:"NADPH";-1:cpd00067:0:0:"H+";-1:cpd00420:0:0:"Testosterone";1:cpd00006:0:0:"NADP";1:cpd02637:0:0:"Androstenediol"	0	(1) cpd00005[0] + (1) cpd00067[0] + (1) cpd00420[0] <=> (1) cpd00006[0] + (1) cpd02637[0]	(1) NADPH[0] + (1) H+[0] + (1) Testosterone[0] <=> (1) NADP[0] + (1) Androstenediol[0]	=	=	null	null	KEGG: R02500|Name: Androst-5-ene-3beta,17beta-diol:NADP+ 3-oxidoreductase; Testosterone delta5-delat4-isomerase	1.1.1.145|5.3.3.1	0.68	0.57	cpd00005;cpd00006;cpd00067;cpd00420;cpd02637	OK	0	null	GCC|EQC|EQU	Primary Database
rxn01811	rxn01811	rxn01811	(1) cpd00005[0] + (1) cpd00007[0] + (1) cpd00420[0] <=> (1) cpd00001[0] + (1) cpd00006[0] + (1) cpd03140[0]	-1:cpd00005:0:0:"NADPH";-1:cpd00007:0:0:"O2";-1:cpd00067:0:0:"H+";-1:cpd00420:0:0:"Testosterone";1:cpd00001:0:0:"H2O";1:cpd00006:0:0:"NADP";1:cpd03140:0:0:"19-Hydroxytestosterone"	0	(1) cpd00005[0] + (1) cpd00007[0] + (1) cpd00067[0] + (1) cpd00420[0] <=> (1) cpd00001[0] + (1) cpd00006[0] + (1) cpd03140[0]	(1) NADPH[0] + (1) O2[0] + (1) H+[0] + (1) Testosterone[0] <=> (1) H2O[0] + (1) NADP[0] + (1) 19-Hydroxytestosterone[0]	>	=	null	null	null	1.14.14.1	-93.72	0.79	cpd00001;cpd00005;cpd00006;cpd00007;cpd00067;cpd00420;cpd03140	OK	0	null	GCC|EQC|EQU	Orphan
rxn01812	R02502	17beta-hydroxysteroid UDP-glucuronosyltransferase	(1) cpd00144[0] + (1) cpd00420[0] <=> (1) cpd00014[0] + (1) cpd08016[0]	-1:cpd00144:0:0:"UDPglucuronate";-1:cpd00420:0:0:"Testosterone";1:cpd00014:0:0:"UDP";1:cpd08016:0:0:"Testosterone glucuronide"	0	(1) cpd00144[0] + (1) cpd00420[0] <=> (1) cpd00014[0] + (1) cpd08016[0]	(1) UDPglucuronate[0] + (1) Testosterone[0] <=> (1) UDP[0] + (1) Testosterone glucuronide[0]	=	=	null	KEGG: rn00140 (Steroid hormone biosynthesis)	AlgaGEM: R_R02502_c|KEGG: R02502|Name: 17beta-hydroxysteroid UDP-glucuronosyltransferase	2.4.1.17	-2.98	0.53	cpd00014;cpd00144;cpd00420;cpd08016	OK	0	null	GCC|EQC|EQU	Primary Database
rxn01813	R02504	Trimetaphosphate hydrolase	(1) cpd00001[0] + (1) cpd01622[0] <=> (1) cpd00421[0]	-1:cpd00001:0:0:"H2O";-1:cpd01622:0:0:"Trimetaphosphate";1:cpd00067:0:0:H+;1:cpd00421:0:0:"Triphosphate"	0	(1) cpd00001[0] + (1) cpd01622[0] <=> (1) cpd00067[0] + (1) cpd00421[0]	(1) H2O[0] + (1) Trimetaphosphate[0] <=> (1) H+[0] + (1) Triphosphate[0]	?	=	null	null	BiGG: TMPHi|KEGG: R02504|MetaCyc: TRIMETAPHOSPHATASE-RXN|iYO844: TMPHi|Name: Trimetaphosphate hydrolase; inorganic trimetaphosphatase; trimetaphosphatase; trimetaphosphate hydrolase	3.6.1.2	10000000.0	10000000.0	cpd00001;cpd00067;cpd00421;cpd01622	OK	0	null	HB|GCP|EQP	Primary Database
rxn01814	R02505	Malonyl-CoA:cinnamoyl-CoA malonyltransferase (cyclizing)	(3) cpd00070[0] + (1) cpd00422[0] <=> (4) cpd00010[0] + (4) cpd00011[0] + (1) cpd01203[0]	-3:cpd00067:0:0:"H+";-3:cpd00070:0:0:"Malonyl-CoA";-1:cpd00422:0:0:"Cinnamoyl-CoA";4:cpd00010:0:0:"CoA";4:cpd00011:0:0:"CO2";1:cpd01203:0:0:"Pinosylvin"	0	(3) cpd00067[0] + (3) cpd00070[0] + (1) cpd00422[0] => (4) cpd00010[0] + (4) cpd00011[0] + (1) cpd01203[0]	(3) H+[0] + (3) Malonyl-CoA[0] + (1) Cinnamoyl-CoA[0] => (4) CoA[0] + (4) CO2[0] + (1) Pinosylvin[0]	>	>	null	MetaCyc: Metabolic-Clusters (Metabolic Clusters); PHENYLPROPANOID-SYN (Phenylpropanoid Derivative Biosynthesis); PHYTOALEXIN-SYN (Phytoalexin Biosynthesis); PWY-5045 (pinosylvin metabolism); SECONDARY-METABOLITE-BIOSYNTHESIS (Secondary Metabolite Biosynthesis); STILBENE-PHYTOALEXINS (Stilbene Phytoalexin Biosynthesis); STILBENE-SYN (Stilbene Biosynthesis)|KEGG: rn00945 (Stilbenoid, diarylheptanoid and gingerol biosynthesis); rn01110 (Biosynthesis of secondary metabolites)	KEGG: R02505|MetaCyc: PINOSYLVIN-SYNTHASE-RXN|PlantCyc: PINOSYLVIN-SYNTHASE-RXN|Name: Malonyl-CoA:cinnamoyl-CoA malonyltransferase (cyclizing); malonyl-CoA:cinnamoyl-CoA malonyltransferase (cyclizing); pine stilbene synthase; pinosylvin synthase; stilbene synthase	2.3.1.146	-40.7	3.32	cpd00010;cpd00011;cpd00067;cpd00070;cpd00422;cpd01203	OK	0	null	GCC|EQC|EQU	Primary Database
rxn01815	R02506	cinnamaldehyde:NADP+ oxidoreductase (CoA-cinnamoylating)	(1) cpd00006[0] + (1) cpd00010[0] + (1) cpd00670[0] <=> (1) cpd00005[0] + (1) cpd00422[0]	-1:cpd00006:0:0:"NADP";-1:cpd00010:0:0:"CoA";-1:cpd00670:0:0:"Cinnamaldehyde";1:cpd00005:0:0:"NADPH";1:cpd00067:0:0:"H+";1:cpd00422:0:0:"Cinnamoyl-CoA"	0	(1) cpd00006[0] + (1) cpd00010[0] + (1) cpd00670[0] <=> (1) cpd00005[0] + (1) cpd00067[0] + (1) cpd00422[0]	(1) NADP[0] + (1) CoA[0] + (1) Cinnamaldehyde[0] <=> (1) NADPH[0] + (1) H+[0] + (1) Cinnamoyl-CoA[0]	=	=	null	KEGG: rn00940 (Phenylpropanoid biosynthesis); rn01110 (Biosynthesis of secondary metabolites)	AraCyc: CINNAMOYL-COA-REDUCTASE-RXN|BrachyCyc: CINNAMOYL-COA-REDUCTASE-RXN|CornCyc: CINNAMOYL-COA-REDUCTASE-RXN|KEGG: R02506|MetaCyc: CINNAMOYL-COA-REDUCTASE-RXN|Name: cinnamaldehyde:NADP+ oxidoreductase (CoA-cinnamoylating); cinnamoyl-CoA reductase; cinnamoyl-CoA:NADPH reductase; cinnamoyl-coenzyme A reductase; feruloyl coenzyme A reductase; feruloyl-CoA reductase; ferulyl-CoA reductase; p-hydroxycinnamoyl coenzyme A reductase	1.2.1.44	-2.86	0.34	cpd00005;cpd00006;cpd00010;cpd00067;cpd00422;cpd00670	OK	0	null	GCC|EQC|EQU	Primary Database
rxn01816	R02508	R02508	(1) cpd00036[0] + (1) cpd00424[0] <=> (1) cpd00084[0] + (1) cpd00822[0]	-1:cpd00036:0:0:"Succinate";-1:cpd00067:0:0:"H+";-1:cpd00424:0:0:"Cystathionine";1:cpd00084:0:0:"L-Cysteine";1:cpd00822:0:0:"O-Succinyl-L-homoserine"	0	(1) cpd00036[0] + (1) cpd00067[0] + (1) cpd00424[0] <=> (1) cpd00084[0] + (1) cpd00822[0]	(1) Succinate[0] + (1) H+[0] + (1) Cystathionine[0] <=> (1) L-Cysteine[0] + (1) O-Succinyl-L-homoserine[0]	<	=	null	null	BiGG: SHSL1r|KEGG: R02508|TS_Athaliana: rxn484_p; rxn717_p|iAO358: rll_246; rll_247|iIT341: SHSL1r|Name: O-Succinyl-L-homoserine succinate-lyase (adding cysteine); O-succinylhomoserine (thiol)-lyase; O-succinylhomoserine lyase reversible; O-succinylhomoserinelyasereversible	2.5.1.48	14.55	1.34	cpd00036;cpd00067;cpd00084;cpd00424;cpd00822	OK	0	rxn32907	GCC|HB|EQC|EQU	Primary Database
rxn01817	R02509	N,N-Dimethylformamide amidohydrolase	(1) cpd00001[0] + (1) cpd02005[0] <=> (1) cpd00047[0] + (1) cpd00425[0]	-1:cpd00001:0:0:"H2O";-1:cpd02005:0:0:"DMF";1:cpd00047:0:0:"Formate";1:cpd00425:0:0:"(CH3)2NH"	0	(1) cpd00001[0] + (1) cpd02005[0] <=> (1) cpd00047[0] + (1) cpd00425[0]	(1) H2O[0] + (1) DMF[0] <=> (1) Formate[0] + (1) (CH3)2NH[0]	=	=	null	KEGG: rn00630 (Glyoxylate and dicarboxylate metabolism)	KEGG: R02509|MetaCyc: NN-DIMETHYLFORMAMIDASE-RXN|Name: DMFase; N,N-Dimethylformamide amidohydrolase; N,N-dimethylformamidase; N,N-dimethylformamide amidohydrolase; dimethylformamidase	3.5.1.56	0.8	1.26	cpd00001;cpd00047;cpd00425;cpd02005	OK	0	null	GCC|EQC|EQU	Primary Database
rxn01818	R02512	Trimethylamine-N-oxide formaldehyde-lyase	(1) cpd00811[0] <=> (1) cpd00055[0] + (1) cpd00425[0]	-1:cpd00067:0:0:"H+";-1:cpd00811:0:0:"(CH3)3NO";1:cpd00055:0:0:"Formaldehyde";1:cpd00425:0:0:"(CH3)2NH"	0	(1) cpd00067[0] + (1) cpd00811[0] <=> (1) cpd00055[0] + (1) cpd00425[0]	(1) H+[0] + (1) (CH3)3NO[0] <=> (1) Formaldehyde[0] + (1) (CH3)2NH[0]	>	=	null	MetaCyc: AMINE-DEG (Amine and Polyamine Degradation); Degradation (Degradation/Utilization/Assimilation); PWY-6962 (superpathway of trimethylamine degradation); PWY-6968 (trimethylamine degradation)|KEGG: rn00680 (Methane metabolism)	KEGG: R02512|MetaCyc: TRIMETHYLAMINE-OXIDE-ALDOLASE-RXN|Name: Trimethylamine-N-oxide formaldehyde-lyase; trimethylamine N-oxide aldolase; trimethylamine N-oxide demethylase; trimethylamine N-oxide formaldehyde-lyase; trimethylamine-N-oxide formaldehyde-lyase; trimethylamine-N-oxide formaldehyde-lyase (dimethylamine-forming); trimethylamine-oxide aldolase	4.1.2.32	-45.32	1.28	cpd00055;cpd00067;cpd00425;cpd00811	OK	0	null	GCC|EQC|EQU	Primary Database
rxn01819	R02513	Nomega,Nomega'-dimethyl-L-arginine dimethylamidohydrolase	(1) cpd00001[0] + (1) cpd02279[0] <=> (1) cpd00274[0] + (1) cpd00425[0]	-1:cpd00001:0:0:"H2O";-1:cpd02279:0:0:"NG,NG-Dimethyl-L-arginine";1:cpd00274:0:0:"Citrulline";1:cpd00425:0:0:"(CH3)2NH"	0	(1) cpd00001[0] + (1) cpd02279[0] => (1) cpd00274[0] + (1) cpd00425[0]	(1) H2O[0] + (1) NG,NG-Dimethyl-L-arginine[0] => (1) Citrulline[0] + (1) (CH3)2NH[0]	=	>	null	null	ChlamyCyc: DIMETHYLARGININASE-RXN|KEGG: R02513|MetaCyc: DIMETHYLARGININASE-RXN|Name: NG,NG-Dimethyl-L-arginine dimethylamidohydrolase; NG,NG-dimethyl-L-arginine dimethylamidohydrolase; NG,NG-dimethylarginine dimethylaminohydrolase; Nomega,Nomega'-dimethyl-L-arginine dimethylamidohydrolase; Nomega,Nomega'-methyl-L-arginine dimethylamidohydrolase (incorrect); dimethylargininase; dimethylarginine dimethylaminohydrolase; omega,omega'-di-N-methyl-L-arginine dimethylamidohydrolase	3.5.3.18	-5.76	1.84	cpd00001;cpd00274;cpd00425;cpd02279	OK	0	null	GCC|EQC|EQU	Primary Database
rxn01820	R02514	4-hydroxyphenylacetate,NADH:oxygen oxidoreductase (1-hydroxylating)	(1) cpd00004[0] + (1) cpd00007[0] + (1) cpd00489[0] <=> (1) cpd00001[0] + (1) cpd00003[0] + (1) cpd00426[0]	-1:cpd00004:0:0:"NADH";-1:cpd00007:0:0:"O2";-1:cpd00067:0:0:"H+";-1:cpd00489:0:0:"4-Hydroxyphenylacetate";1:cpd00001:0:0:"H2O";1:cpd00003:0:0:"NAD";1:cpd00426:0:0:"Homogentisate"	0	(1) cpd00004[0] + (1) cpd00007[0] + (1) cpd00067[0] + (1) cpd00489[0] => (1) cpd00001[0] + (1) cpd00003[0] + (1) cpd00426[0]	(1) NADH[0] + (1) O2[0] + (1) H+[0] + (1) 4-Hydroxyphenylacetate[0] => (1) H2O[0] + (1) NAD[0] + (1) Homogentisate[0]	>	>	null	KEGG: rn00350 (Tyrosine metabolism)	KEGG: R02514|MetaCyc: 1.14.13.18-RXN|Name: 4-HPA 1-hydroxylase; 4-hydroxyphenylacetate 1-hydroxylase; 4-hydroxyphenylacetate 1-monooxygenase; 4-hydroxyphenylacetate,NAD(P)H:oxygen oxidoreductase (1-hydroxylating); 4-hydroxyphenylacetate,NADH:oxygen oxidoreductase (1-hydroxylating); 4-hydroxyphenylacetic 1-hydroxylase	1.14.13.18	-105.96	0.91	cpd00001;cpd00003;cpd00004;cpd00007;cpd00067;cpd00426;cpd00489	OK	0	null	GCC|EQC|EQU	Primary Database
rxn01821	R02515	3-hydroxyphenylacetate,NADH:oxygen oxidoreductase (6-hydroxylating)	(1) cpd00004[0] + (1) cpd00007[0] + (1) cpd03320[0] <=> (1) cpd00001[0] + (1) cpd00003[0] + (1) cpd00426[0]	-1:cpd00004:0:0:"NADH";-1:cpd00007:0:0:"O2";-1:cpd00067:0:0:"H+";-1:cpd03320:0:0:"3-Hydroxyphenylacetate";1:cpd00001:0:0:"H2O";1:cpd00003:0:0:"NAD";1:cpd00426:0:0:"Homogentisate"	0	(1) cpd00004[0] + (1) cpd00007[0] + (1) cpd00067[0] + (1) cpd03320[0] => (1) cpd00001[0] + (1) cpd00003[0] + (1) cpd00426[0]	(1) NADH[0] + (1) O2[0] + (1) H+[0] + (1) 3-Hydroxyphenylacetate[0] => (1) H2O[0] + (1) NAD[0] + (1) Homogentisate[0]	>	>	null	null	KEGG: R02515|MetaCyc: 1.14.13.63-RXN|iRS1563: R_R02515_c|Name: 3-hydroxyphenylacetate 6-hydroxylase; 3-hydroxyphenylacetate 6-monooxygenase; 3-hydroxyphenylacetate,NAD(P)H:oxygen oxidoreductase (6-hydroxylating); 3-hydroxyphenylacetate,NADH:oxygen oxidoreductase (6-hydroxylating)	1.14.13.63	-105.96	0.91	cpd00001;cpd00003;cpd00004;cpd00007;cpd00067;cpd00426;cpd03320	OK	0	null	GCC|EQC|EQU	Primary Database
rxn01822	R02516	4-hydroxyphenylacetate,NADPH:oxygen oxidoreductase (1-hydroxylating)	(1) cpd00005[0] + (1) cpd00007[0] + (1) cpd00489[0] <=> (1) cpd00001[0] + (1) cpd00006[0] + (1) cpd00426[0]	-1:cpd00005:0:0:"NADPH";-1:cpd00007:0:0:"O2";-1:cpd00067:0:0:"H+";-1:cpd00489:0:0:"4-Hydroxyphenylacetate";1:cpd00001:0:0:"H2O";1:cpd00006:0:0:"NADP";1:cpd00426:0:0:"Homogentisate"	0	(1) cpd00005[0] + (1) cpd00007[0] + (1) cpd00067[0] + (1) cpd00489[0] => (1) cpd00001[0] + (1) cpd00006[0] + (1) cpd00426[0]	(1) NADPH[0] + (1) O2[0] + (1) H+[0] + (1) 4-Hydroxyphenylacetate[0] => (1) H2O[0] + (1) NADP[0] + (1) Homogentisate[0]	>	>	null	KEGG: rn00350 (Tyrosine metabolism)	KEGG: R02516|MetaCyc: 1.14.13.18-RXN|Name: 4-HPA 1-hydroxylase; 4-hydroxyphenylacetate 1-hydroxylase; 4-hydroxyphenylacetate 1-monooxygenase; 4-hydroxyphenylacetate,NAD(P)H:oxygen oxidoreductase (1-hydroxylating); 4-hydroxyphenylacetate,NADPH:oxygen oxidoreductase (1-hydroxylating); 4-hydroxyphenylacetic 1-hydroxylase	1.14.13.18	-105.96	0.91	cpd00001;cpd00005;cpd00006;cpd00007;cpd00067;cpd00426;cpd00489	OK	0	null	GCC|EQC|EQU	Primary Database
rxn01823	R02517	3-hydroxyphenylacetate,NADPH:oxygen oxidoreductase (6-hydroxylating)	(1) cpd00005[0] + (1) cpd00007[0] + (1) cpd03320[0] <=> (1) cpd00001[0] + (1) cpd00006[0] + (1) cpd00426[0]	-1:cpd00005:0:0:"NADPH";-1:cpd00007:0:0:"O2";-1:cpd00067:0:0:"H+";-1:cpd03320:0:0:"3-Hydroxyphenylacetate";1:cpd00001:0:0:"H2O";1:cpd00006:0:0:"NADP";1:cpd00426:0:0:"Homogentisate"	0	(1) cpd00005[0] + (1) cpd00007[0] + (1) cpd00067[0] + (1) cpd03320[0] => (1) cpd00001[0] + (1) cpd00006[0] + (1) cpd00426[0]	(1) NADPH[0] + (1) O2[0] + (1) H+[0] + (1) 3-Hydroxyphenylacetate[0] => (1) H2O[0] + (1) NADP[0] + (1) Homogentisate[0]	>	>	null	KEGG: rn00643 (Styrene degradation)	KEGG: R02517|MetaCyc: 1.14.13.63-RXN|iRS1563: R_R02517_c|Name: 3-hydroxyphenylacetate 6-hydroxylase; 3-hydroxyphenylacetate 6-monooxygenase; 3-hydroxyphenylacetate,NAD(P)H:oxygen oxidoreductase (6-hydroxylating); 3-hydroxyphenylacetate,NADPH:oxygen oxidoreductase (6-hydroxylating)	1.14.13.63	-105.96	0.91	cpd00001;cpd00005;cpd00006;cpd00007;cpd00067;cpd00426;cpd03320	OK	0	null	GCC|EQC|EQU	Primary Database
rxn01824	R02518	R02518	(1) cpd00005[0] + (1) cpd00007[0] + (1) cpd00426[0] <=> (1) cpd00001[0] + (1) cpd00006[0] + (1) cpd00011[0] + (1) cpd03315[0]	-1:cpd00005:0:0:"NADPH";-1:cpd00007:0:0:"O2";-1:cpd00426:0:0:"Homogentisate";1:cpd00001:0:0:"H2O";1:cpd00006:0:0:"NADP";1:cpd00011:0:0:"CO2";1:cpd03315:0:0:"Gentisate aldehyde"	0	(1) cpd00005[0] + (1) cpd00007[0] + (1) cpd00426[0] => (1) cpd00001[0] + (1) cpd00006[0] + (1) cpd00011[0] + (1) cpd03315[0]	(1) NADPH[0] + (1) O2[0] + (1) Homogentisate[0] => (1) H2O[0] + (1) NADP[0] + (1) CO2[0] + (1) Gentisate aldehyde[0]	>	>	null	KEGG: rn00350 (Tyrosine metabolism)	AlgaGEM: R_R02518_c|AraGEM: R_R02518_c|KEGG: R02518|Maize_C4GEM: R_R02518_c|iRS1563: R_R02518_c|Name:	4.1.1.-	-108.67	1.04	cpd00001;cpd00005;cpd00006;cpd00007;cpd00011;cpd00426;cpd03315	CI:2	0	null	GCC|EQC|EQU	Primary Database
rxn01825	R02519	Homogentisate:oxygen 1,2-oxidoreductase (decyclizing)	(1) cpd00007[0] + (1) cpd00426[0] <=> (1) cpd00763[0]	-1:cpd00007:0:0:"O2";-1:cpd00426:0:0:"Homogentisate";1:cpd00067:0:0:"H+";1:cpd00763:0:0:"4-Maleylacetoacetate"	0	(1) cpd00007[0] + (1) cpd00426[0] => (1) cpd00067[0] + (1) cpd00763[0]	(1) O2[0] + (1) Homogentisate[0] => (1) H+[0] + (1) 4-Maleylacetoacetate[0]	>	>	null	MetaCyc: Amino-Acid-Degradation (Amino Acid Degradation); Degradation (Degradation/Utilization/Assimilation); Proteinogenic-Amino-Acids-Degradation (Proteinogenic Amino Acid Degradation); TYRFUMCAT-PWY (L-tyrosine degradation I); TYROSINE-DEG (L-tyrosine Degradation)|KEGG: rn00350 (Tyrosine metabolism); rn00643 (Styrene degradation)	AraCyc: HOMOGENTISATE-12-DIOXYGENASE-RXN|BiGG: HGENDO; HGNTOR; U58|BrachyCyc: HOMOGENTISATE-12-DIOXYGENASE-RXN|KEGG: R02519|MetaCyc: HOMOGENTISATE-12-DIOXYGENASE-RXN|Name: Homogentisate 1,2-dioxygenase; Homogentisate:oxygen 1,2-oxidoreductase (decyclizing); homogentisate 1,2-dioxygenase; homogentisate dioxygenase; homogentisate oxidase; homogentisate oxygenase; homogentisate:oxygen 1,2-oxidoreductase (decyclizing); homogentisic acid oxidase; homogentisic acid oxygenase; homogentisic oxygenase; homogentisicase	1.13.11.5	-62.5	1.36	cpd00007;cpd00067;cpd00426;cpd00763	OK	0	rxn32545;rxn32572	GCC|EQC|EQU	Primary Database
rxn01826	R02520	R02520	(1) cpd00007[0] + (1) cpd00426[0] <=> (1) cpd00001[0] + (1) cpd00011[0] + (1) cpd03315[0]	-1:cpd00007:0:0:"O2";-1:cpd00067:0:0:"H+";-1:cpd00426:0:0:"Homogentisate";1:cpd00001:0:0:"H2O";1:cpd00011:0:0:"CO2";1:cpd03315:0:0:"Gentisate aldehyde"	0	(1) cpd00007[0] + (1) cpd00067[0] + (1) cpd00426[0] => (1) cpd00001[0] + (1) cpd00011[0] + (1) cpd03315[0]	(1) O2[0] + (1) H+[0] + (1) Homogentisate[0] => (1) H2O[0] + (1) CO2[0] + (1) Gentisate aldehyde[0]	>	>	null	KEGG: rn00350 (Tyrosine metabolism)	KEGG: R02520|Name:	1.13.12.-	-93.42	1.04	cpd00001;cpd00007;cpd00011;cpd00067;cpd00426;cpd03315	OK	0	null	GCC|EQC|EQU	Primary Database
rxn01827	R02521	4-Hydroxyphenylpyruvate:oxygen oxidoreductase (hydroxylating,decarboxylating)	(1) cpd00007[0] + (1) cpd00868[0] <=> (1) cpd00011[0] + (1) cpd00426[0]	-1:cpd00007:0:0:"O2";-1:cpd00868:0:0:"p-hydroxyphenylpyruvate";1:cpd00011:0:0:"CO2";1:cpd00426:0:0:"Homogentisate"	0	(1) cpd00007[0] + (1) cpd00868[0] => (1) cpd00011[0] + (1) cpd00426[0]	(1) O2[0] + (1) p-hydroxyphenylpyruvate[0] => (1) CO2[0] + (1) Homogentisate[0]	>	>	null	MetaCyc: Amino-Acid-Degradation (Amino Acid Degradation); Cofactor-Biosynthesis (Cofactor, Prosthetic Group, Electron Carrier, and Vitamin Biosynthesis); Degradation (Degradation/Utilization/Assimilation); PWY-1422 (vitamin E biosynthesis (tocopherols)); PWY-1581 (plastoquinol-9 biosynthesis I); PWY-5864 (superpathway of plastoquinol biosynthesis); Plastoquinone-Biosynthesis (Plastoquinol Biosynthesis); Proteinogenic-Amino-Acids-Degradation (Proteinogenic Amino Acid Degradation); Quinone-Biosynthesis (Quinol and Quinone Biosynthesis); TYRFUMCAT-PWY (L-tyrosine degradation I); TYROSINE-DEG (L-tyrosine Degradation); Vitamin-Biosynthesis (Vitamin Biosynthesis)|KEGG: rn00130 (Ubiquinone and other terpenoid-quinone biosynthesis); rn00350 (Tyrosine metabolism)	AraCyc: 4-HYDROXYPHENYLPYRUVATE-DIOXYGENASE-RXN|BiGG: 34HPPOR; HPPDO1; U57|BrachyCyc: 4-HYDROXYPHENYLPYRUVATE-DIOXYGENASE-RXN|KEGG: R02521|MetaCyc: 4-HYDROXYPHENYLPYRUVATE-DIOXYGENASE-RXN|Name: (hydroxylating,decarboxylating); 4-Hydroxyphenylpyruvate:oxygen oxidoreductase; 4-Hydroxyphenylpyruvate:oxygen oxidoreductase (hydroxylating,decarboxylating); 4-hydroxyphenylpyruvate dioxygenase; 4-hydroxyphenylpyruvate:oxygen oxidoreductase (hydroxylating, decarboxylating); 4-hydroxyphenylpyruvic acid dioxygenase; p-hydroxyphenylpyruvate dioxygenase; p-hydroxyphenylpyruvate hydroxylase; p-hydroxyphenylpyruvate oxidase; p-hydroxyphenylpyruvic acid hydroxylase; p-hydroxyphenylpyruvic hydroxylase; p-hydroxyphenylpyruvic oxidase	1.13.11.27	-131.16	1.7	cpd00007;cpd00011;cpd00426;cpd00868	OK	0	rxn32483;rxn32486;rxn37995	GCC|EQC|EQU	Primary Database
rxn01828	R02522	L-Arabinonate hydro-lyase	(1) cpd00427[0] <=> (1) cpd00001[0] + (1) cpd00520[0]	-1:cpd00427:0:0:"L-Arabinonate";1:cpd00001:0:0:"H2O";1:cpd00520:0:0:"2-Dehydro-3-deoxy-L-pentonate"	0	(1) cpd00427[0] => (1) cpd00001[0] + (1) cpd00520[0]	(1) L-Arabinonate[0] => (1) H2O[0] + (1) 2-Dehydro-3-deoxy-L-pentonate[0]	>	>	null	KEGG: rn00053 (Ascorbate and aldarate metabolism)	KEGG: R02522|Name: L-Arabinonate hydro-lyase	4.2.1.25	-10.01	0.3	cpd00001;cpd00427;cpd00520	OK	0	null	GCC|EQC|EQU	Primary Database
rxn01829	L-Arabinono-1,5-lactone lactonohydrolase	L-Arabinono-1,5-lactone lactonohydrolase	(1) cpd00001[0] + (1) cpd03201[0] <=> (1) cpd00427[0]	-1:cpd00001:0:0:"H2O";-1:cpd03201:0:0:"L-Arabinono-1,5-lactone";1:cpd00067:0:0:"H+";1:cpd00427:0:0:"L-Arabinonate"	0	(1) cpd00001[0] + (1) cpd03201[0] <=> (1) cpd00067[0] + (1) cpd00427[0]	(1) H2O[0] + (1) L-Arabinono-1,5-lactone[0] <=> (1) H+[0] + (1) L-Arabinonate[0]	=	=	null	null	Name: L-Arabinono-1,5-lactone lactonohydrolase	3.1.1.17	-4.1	0.59	cpd00001;cpd00067;cpd00427;cpd03201	OK	0	null	GCC|EQC|EQU	Orphan
rxn01830	R02526	L-Arabinono-1,4-lactone lactonohydrolase	(1) cpd00001[0] + (1) cpd00819[0] <=> (1) cpd00427[0]	-1:cpd00001:0:0:"H2O";-1:cpd00819:0:0:"L-Arabinono-1,4-lactone";1:cpd00067:0:0:"H+";1:cpd00427:0:0:"L-Arabinonate"	0	(1) cpd00001[0] + (1) cpd00819[0] <=> (1) cpd00067[0] + (1) cpd00427[0]	(1) H2O[0] + (1) L-Arabinono-1,4-lactone[0] <=> (1) H+[0] + (1) L-Arabinonate[0]	=	=	null	MetaCyc: Carbohydrates-Degradation (Carbohydrate Degradation); Degradation (Degradation/Utilization/Assimilation); L-Arabinose-Degradation (L-arabinose Degradation); PWY-5257 (superpathway of pentose and pentitol degradation); PWY-5517 (L-arabinose degradation III); PWY-7295 (L-arabinose degradation IV); SECONDARY-METABOLITE-DEGRADATION (Secondary Metabolite Degradation); SUGAR-ALCOHOLS-DEG (Sugar Alcohol Degradation); Sugar-Derivatives (Sugar Derivative Degradation); Sugars-And-Polysaccharides-Degradation (Sugar Degradation)|KEGG: rn00053 (Ascorbate and aldarate metabolism)	KEGG: R02526|MetaCyc: L-ARABINONOLACTONASE-RXN|Name: L-Arabinono-1,4-lactone lactonohydrolase; L-arabinono-1,4-lactone lactonohydrolase; L-arabinonolactonase	3.1.1.15	-4.73	0.54	cpd00001;cpd00067;cpd00427;cpd00819	OK	0	null	GCC|EQC|EQU	Primary Database
rxn01831	R02527	(R)-Lactaldehyde:NAD+ oxidoreductase	(1) cpd00003[0] + (1) cpd00693[0] <=> (1) cpd00004[0] + (1) cpd00428[0]	-1:cpd00003:0:0:"NAD";-1:cpd00693:0:0:"D-Lactaldehyde";1:cpd00004:0:0:"NADH";1:cpd00067:0:0:"H+";1:cpd00428:0:0:"2-Oxopropanal"	0	(1) cpd00003[0] + (1) cpd00693[0] <=> (1) cpd00004[0] + (1) cpd00067[0] + (1) cpd00428[0]	(1) NAD[0] + (1) D-Lactaldehyde[0] <=> (1) NADH[0] + (1) H+[0] + (1) 2-Oxopropanal[0]	=	=	null	MetaCyc: Aldehyde-Degradation (Aldehyde Degradation); Degradation (Degradation/Utilization/Assimilation); Detoxification (Detoxification); MGLDLCTANA-PWY (methylglyoxal degradation VI); Methylglyoxal-Detoxification (Methylglyoxal Detoxification)|KEGG: rn00620 (Pyruvate metabolism)	AraCyc: D-LACTALDEHYDE-DEHYDROGENASE-RXN|BiGG: LALDO2x|BrachyCyc: D-LACTALDEHYDE-DEHYDROGENASE-RXN|KEGG: R02527|MetaCyc: D-LACTALDEHYDE-DEHYDROGENASE-RXN|Name: (R)-Lactaldehyde:NAD+ oxidoreductase; (R)-lactaldehyde:NAD+ oxidoreductase; D-Lactaldehyde:NAD+ 1-oxidoreductase; D-lactaldehyde dehydrogenase; methylglyoxal reductase; methylglyoxal reductase (NADH-dependent)	1.1.1.21|1.1.1.78|1.1.1.79	3.96	0.41	cpd00003;cpd00004;cpd00067;cpd00428;cpd00693	OK	0	rxn33207	GCC|EQC|EQU	Primary Database
rxn01832	R02528	R02528	(1) cpd00005[0] + (1) cpd00428[0] <=> (1) cpd00006[0] + (1) cpd03105[0]	-1:cpd00005:0:0:"NADPH";-1:cpd00067:0:0:"H+";-1:cpd00428:0:0:"2-Oxopropanal";1:cpd00006:0:0:"NADP";1:cpd03105:0:0:"Acetol"	0	(1) cpd00005[0] + (1) cpd00067[0] + (1) cpd00428[0] <=> (1) cpd00006[0] + (1) cpd03105[0]	(1) NADPH[0] + (1) H+[0] + (1) 2-Oxopropanal[0] <=> (1) NADP[0] + (1) Acetol[0]	=	=	null	MetaCyc: Aldehyde-Degradation (Aldehyde Degradation); Degradation (Degradation/Utilization/Assimilation); Detoxification (Detoxification); METHGLYUT-PWY (superpathway of methylglyoxal degradation); Metabolic-Clusters (Metabolic Clusters); Methylglyoxal-Detoxification (Methylglyoxal Detoxification); PWY-5453 (methylglyoxal degradation III); PWY-6786 (detoxification of reactive carbonyls in chloroplasts)|KEGG: rn00640 (Propanoate metabolism)	AraCyc: RXN0-4281|BiGG: ALR2|CornCyc: RXN0-4281|KEGG: R02528|MetaCyc: RXN0-4281|Name: aldose reductase (methylglyoxal)	1.1.1.-	-4.41	0.41	cpd00005;cpd00006;cpd00067;cpd00428;cpd03105	OK	0	rxn26077;rxn26078	GCC|EQC|EQU	Primary Database
rxn01833	R02529	aminoacetone:oxygen oxidoreductase(deaminating)	(1) cpd00001[0] + (1) cpd00007[0] + (1) cpd01298[0] <=> (1) cpd00013[0] + (1) cpd00025[0] + (1) cpd00428[0]	-1:cpd00001:0:0:"H2O";-1:cpd00007:0:0:"O2";-1:cpd01298:0:0:"Aminoacetone";1:cpd00013:0:0:"NH3";1:cpd00025:0:0:"H2O2";1:cpd00428:0:0:"2-Oxopropanal"	0	(1) cpd00001[0] + (1) cpd00007[0] + (1) cpd01298[0] => (1) cpd00013[0] + (1) cpd00025[0] + (1) cpd00428[0]	(1) H2O[0] + (1) O2[0] + (1) Aminoacetone[0] => (1) NH3[0] + (1) H2O2[0] + (1) 2-Oxopropanal[0]	>	>	null	MetaCyc: Amino-Acid-Degradation (Amino Acid Degradation); Degradation (Degradation/Utilization/Assimilation); Proteinogenic-Amino-Acids-Degradation (Proteinogenic Amino Acid Degradation); THRDLCTCAT-PWY (L-threonine degradation III (to methylglyoxal)); THREOCAT-PWY (superpathway of L-threonine metabolism); THREONINE-DEG (L-threonine Degradation)|KEGG: rn00260 (Glycine, serine and threonine metabolism)	AraCyc: AMACETOXID-RXN|BiGG: AACTOOR|BrachyCyc: AMACETOXID-RXN|KEGG: R02529|MetaCyc: AMACETOXID-RXN|Name: Aminoacetone:oxygen oxidoreductase(deaminating)(flavin-containing); amine oxidase; aminoacetone:oxygen oxidoreductase(deaminating)	1.4.3.21|1.4.3.4	-22.97	1.17	cpd00001;cpd00007;cpd00013;cpd00025;cpd00428;cpd01298	OK	0	rxn19149;rxn29982;rxn33386;rxn35209	GCC|EQC|EQU	Primary Database
rxn01834	R02530	(R)-S-Lactoylglutathione methylglyoxal-lyase (isomerizing)	(1) cpd02182[0] <=> (1) cpd00042[0] + (1) cpd00428[0]	-1:cpd02182:0:0:"(R)-S-Lactoylglutathione";1:cpd00042:0:0:"GSH";1:cpd00428:0:0:"2-Oxopropanal"	0	(1) cpd02182[0] <=> (1) cpd00042[0] + (1) cpd00428[0]	(1) (R)-S-Lactoylglutathione[0] <=> (1) GSH[0] + (1) 2-Oxopropanal[0]	=	=	null	MetaCyc: Aldehyde-Degradation (Aldehyde Degradation); Degradation (Degradation/Utilization/Assimilation); Detoxification (Detoxification); METHGLYUT-PWY (superpathway of methylglyoxal degradation); Methylglyoxal-Detoxification (Methylglyoxal Detoxification); PWY-5386 (methylglyoxal degradation I)|KEGG: rn00620 (Pyruvate metabolism)	AraCyc: GLYOXI-RXN|BiGG: GLO1; LGTHL|BrachyCyc: GLYOXI-RXN|KEGG: R02530|MetaCyc: GLYOXI-RXN|Name: (R)-S-Lactoylglutathione methylglyoxal-lyase (isomerizing); (R)-S-lactoylglutathione methylglyoxal-lyase (isomerizing); (R)-S-lactoylglutathione methylglyoxal-lyase (isomerizing, glutathione-forming); aldoketomutase; glyoxylase I; ketone-aldehyde mutase; lactoylglutathione lyase; methylglyoxalase	4.4.1.5	5.61	0.71	cpd00042;cpd00428;cpd02182	OK	0	rxn33394;rxn38131;rxn38132	GCC|EQC|EQU	Primary Database
rxn01835	R02531	Lactaldehyde:NAD+ 1-oxidoreductase	(1) cpd00003[0] + (1) cpd03571[0] <=> (1) cpd00004[0] + (1) cpd00428[0]	-1:cpd00003:0:0:"NAD";-1:cpd03571:0:0:"Lactaldehyde";1:cpd00004:0:0:"NADH";1:cpd00067:0:0:"H+";1:cpd00428:0:0:"2-Oxopropanal"	0	(1) cpd00003[0] + (1) cpd03571[0] <=> (1) cpd00004[0] + (1) cpd00067[0] + (1) cpd00428[0]	(1) NAD[0] + (1) Lactaldehyde[0] <=> (1) NADH[0] + (1) H+[0] + (1) 2-Oxopropanal[0]	=	=	null	null	AlgaGEM: R_R02531_c|KEGG: R02531|Name: Lactaldehyde:NAD+ 1-oxidoreductase	1.1.1.21	3.96	0.41	cpd00003;cpd00004;cpd00067;cpd00428;cpd03571	OK	0	null	GCC|EQC|EQU	Primary Database
rxn01836	R02532	4-[(1R)-2-Amino-1-hydroxyethyl]-1,2-benzenediol:oxygen oxidoreductase(deaminating)(flavin-containing)	(1) cpd00001[0] + (1) cpd00007[0] + (1) cpd00429[0] <=> (1) cpd00013[0] + (1) cpd00025[0] + (1) cpd03307[0]	-1:cpd00001:0:0:"H2O";-1:cpd00007:0:0:"O2";-1:cpd00429:0:0:"Arterenol";1:cpd00013:0:0:"NH3";1:cpd00025:0:0:"H2O2";1:cpd03307:0:0:"3,4-Dihydroxymandelaldehyde"	0	(1) cpd00001[0] + (1) cpd00007[0] + (1) cpd00429[0] => (1) cpd00013[0] + (1) cpd00025[0] + (1) cpd03307[0]	(1) H2O[0] + (1) O2[0] + (1) Arterenol[0] => (1) NH3[0] + (1) H2O2[0] + (1) 3,4-Dihydroxymandelaldehyde[0]	>	>	null	MetaCyc: Degradation (Degradation/Utilization/Assimilation); HORMONE-DEG (Hormone Degradation); PWY-6342 (noradrenaline and adrenaline degradation)|KEGG: rn00350 (Tyrosine metabolism)	AlgaGEM: R_R02532_c|KEGG: R02532|MetaCyc: RXN-10907|Name: 4-[(1R)-2-Amino-1-hydroxyethyl]-1,2-benzenediol:oxygen; 4-[(1R)-2-Amino-1-hydroxyethyl]-1,2-benzenediol:oxygen oxidoreductase(deaminating)(flavin-containing); noradrenaline oxidase; oxidoreductase(deaminating)(flavin-containing)	1.4.3.4	-22.57	1.11	cpd00001;cpd00007;cpd00013;cpd00025;cpd00429;cpd03307	OK	0	rxn21211	GCC|EQC|EQU	Primary Database
rxn01837	R02533	S-Adenosyl-L-methionine:phenylethanolamine N-methyltransferase	(1) cpd00017[0] + (1) cpd00429[0] <=> (1) cpd00019[0] + (1) cpd00583[0]	-1:cpd00017:0:0:"S-Adenosyl-L-methionine";-1:cpd00429:0:0:"Arterenol";1:cpd00019:0:0:"S-Adenosyl-homocysteine";1:cpd00067:0:0:"H+";1:cpd00583:0:0:"L-Adrenaline"	0	(1) cpd00017[0] + (1) cpd00429[0] <=> (1) cpd00019[0] + (1) cpd00067[0] + (1) cpd00583[0]	(1) S-Adenosyl-L-methionine[0] + (1) Arterenol[0] <=> (1) S-Adenosyl-homocysteine[0] + (1) H+[0] + (1) L-Adrenaline[0]	=	=	null	MetaCyc: Degradation (Degradation/Utilization/Assimilation); HORMONE-DEG (Hormone Degradation); HORMONE-SYN (Hormone Biosynthesis); PWY-6342 (noradrenaline and adrenaline degradation); PWY66-301 (catecholamine biosynthesis)|KEGG: rn00350 (Tyrosine metabolism)	KEGG: R02533|MetaCyc: RXN66-241|RiceCyc: RXN66-241|Name: S-Adenosyl-L-methionine:phenylethanolamine N-methyltransferase	2.1.1.28	-10.46	5.17	cpd00017;cpd00019;cpd00067;cpd00429;cpd00583	OK	0	null	GCC|EQC	Primary Database
rxn01838	R02534	S-Adenosyl-L-methionine:catechol O-methyltransferase	(1) cpd00017[0] + (1) cpd00429[0] <=> (1) cpd00019[0] + (1) cpd03318[0]	-1:cpd00017:0:0:"S-Adenosyl-L-methionine";-1:cpd00429:0:0:"Arterenol";1:cpd00019:0:0:"S-Adenosyl-homocysteine";1:cpd00067:0:0:"H+";1:cpd03318:0:0:"L-Normetanephrine"	0	(1) cpd00017[0] + (1) cpd00429[0] <=> (1) cpd00019[0] + (1) cpd00067[0] + (1) cpd03318[0]	(1) S-Adenosyl-L-methionine[0] + (1) Arterenol[0] <=> (1) S-Adenosyl-homocysteine[0] + (1) H+[0] + (1) L-Normetanephrine[0]	=	=	null	MetaCyc: Degradation (Degradation/Utilization/Assimilation); HORMONE-DEG (Hormone Degradation); PWY-6342 (noradrenaline and adrenaline degradation)|KEGG: rn00350 (Tyrosine metabolism)	KEGG: R02534|MetaCyc: RXN-10906|Name: S-Adenosyl-L-methionine:catechol O-methyltransferase; noradrenaline O-methyltransferase	2.1.1.6	-4.36	5.1	cpd00017;cpd00019;cpd00067;cpd00429;cpd03318	OK	0	rxn21210	GCC|EQC	Primary Database
rxn01839	R02535	3,4-dihydroxyphenetylamine,ascorbate:oxygen oxidoreductase (beta-hydroxylating)	(1) cpd00007[0] + (1) cpd00059[0] + (1) cpd02357[0] <=> (1) cpd00001[0] + (1) cpd00335[0] + (1) cpd00429[0]	-1:cpd00007:0:0:"O2";-1:cpd00059:0:0:"L-Ascorbate";-1:cpd00067:0:0:H+;-1:cpd02357:0:0:"Dopamine";1:cpd00001:0:0:"H2O";1:cpd00335:0:0:"Dehydroascorbate";1:cpd00429:0:0:"Arterenol"	0	(1) cpd00007[0] + (1) cpd00059[0] + (1) cpd00067[0] + (1) cpd02357[0] => (1) cpd00001[0] + (1) cpd00335[0] + (1) cpd00429[0]	(1) O2[0] + (1) L-Ascorbate[0] + (1) H+[0] + (1) Dopamine[0] => (1) H2O[0] + (1) Dehydroascorbate[0] + (1) Arterenol[0]	>	>	null	MetaCyc: HORMONE-SYN (Hormone Biosynthesis); PWY66-301 (catecholamine biosynthesis)|KEGG: rn00350 (Tyrosine metabolism)	AraCyc: DOPAMINE-BETA-MONOOXYGENASE-RXN|BrachyCyc: DOPAMINE-BETA-MONOOXYGENASE-RXN|KEGG: R02535|MaizeCyc: DOPAMINE-BETA-MONOOXYGENASE-RXN|MetaCyc: DOPAMINE-BETA-MONOOXYGENASE-RXN|Name: (3,4-dihydroxyphenethylamine)beta-mono-oxygenase; (beta-hydroxylating); 3,4-Dihydroxyphenetylamine,ascorbate:oxygen oxidoreductase; 3,4-dihydroxyphenethylamine beta-oxidase; 3,4-dihydroxyphenethylamine,ascorbate:oxygen oxidoreductase (beta-hydroxylating); 3,4-dihydroxyphenetylamine,ascorbate:oxygen oxidoreductase (beta-hydroxylating); 4-(2-aminoethyl)pyrocatechol beta-oxidase; DbetaM; MDBH (membrane-associated dopamine beta-monooxygenase); SDBH (soluble dopamine beta-monooxygenase); dopa beta-hydroxylase; dopamine beta-hydroxylase; dopamine beta-monooxygenase; dopamine beta-oxidase; dopamine hydroxylase; dopamine-B-hydroxylase; oxygenase, dopamine beta-mono-; phenylamine beta-hydroxylase	1.14.17.1	-91.95	2.55	cpd00001;cpd00007;cpd00059;cpd00067;cpd00335;cpd00429;cpd02357	OK	0	rxn30660	GCC|HB|EQP	Primary Database
rxn01840	R02536	Phenylacetaldehyde:NAD+ oxidoreductase	(1) cpd00001[0] + (1) cpd00003[0] + (1) cpd00464[0] <=> (1) cpd00004[0] + (1) cpd00430[0]	-1:cpd00001:0:0:"H2O";-1:cpd00003:0:0:"NAD";-1:cpd00464:0:0:"alpha-Tolualdehyde";1:cpd00004:0:0:"NADH";1:cpd00067:0:0:"H+";1:cpd00430:0:0:"PACT"	0	(1) cpd00001[0] + (1) cpd00003[0] + (1) cpd00464[0] <=> (1) cpd00004[0] + (1) cpd00067[0] + (1) cpd00430[0]	(1) H2O[0] + (1) NAD[0] + (1) alpha-Tolualdehyde[0] <=> (1) NADH[0] + (1) H+[0] + (1) PACT[0]	=	=	null	MetaCyc: 2PHENDEG-PWY (phenylethylamine degradation I); AMINE-DEG (Amine and Polyamine Degradation); ANAPHENOXI-PWY (L-phenylalanine degradation II (anaerobic)); AROMATIC-COMPOUNDS-DEGRADATION (Aromatic Compound Degradation); Amino-Acid-Degradation (Amino Acid Degradation); BENZCOA-PWY (anaerobic aromatic compound degradation (<i>Thauera aromatica</i>)); Degradation (Degradation/Utilization/Assimilation); PHENYLALANINE-DEG (L-phenylalanine Degradation); PWY-6071 (superpathway of phenylethylamine degradation); PWY-6318 (L-phenylalanine degradation IV (mammalian, via side chain)); PWY-6534 (phenylethylamine degradation II); PWY-6941 (styrene degradation); Phenolic-Compounds-Degradation (Phenolic Compound Degradation); Phenylethylamine-Degradation (Phenylethylamine Degradation); Proteinogenic-Amino-Acids-Degradation (Proteinogenic Amino Acid Degradation)|KEGG: rn00360 (Phenylalanine metabolism); rn00643 (Styrene degradation)	AraCyc: PHENDEHYD-RXN|BiGG: ALDD19x; R02536|BrachyCyc: PHENDEHYD-RXN|KEGG: R02536|MetaCyc: PHENDEHYD-RXN|Name: Phenylacetaldehyde:NAD+ oxidoreductase; aldehyde dehydrogenase (phenylacetaldehyde, NAD); phenylacetaldehyde dehydrogenase; phenylacetaldehyde:NAD+ oxidoreductase	1.2.1.39|1.2.1.5	2.26	6.24	cpd00001;cpd00003;cpd00004;cpd00067;cpd00430;cpd00464	OK	0	rxn29989	GCC|EQU|EQP	Primary Database
rxn01841	R02537	Aldehyde:NADP+ oxidoreductase	(1) cpd00001[0] + (1) cpd00006[0] + (1) cpd00464[0] <=> (1) cpd00005[0] + (1) cpd00430[0]	-1:cpd00001:0:0:"H2O";-1:cpd00006:0:0:"NADP";-1:cpd00464:0:0:"alpha-Tolualdehyde";1:cpd00005:0:0:"NADPH";1:cpd00067:0:0:"H+";1:cpd00430:0:0:"PACT"	0	(1) cpd00001[0] + (1) cpd00006[0] + (1) cpd00464[0] <=> (1) cpd00005[0] + (1) cpd00067[0] + (1) cpd00430[0]	(1) H2O[0] + (1) NADP[0] + (1) alpha-Tolualdehyde[0] <=> (1) NADPH[0] + (1) H+[0] + (1) PACT[0]	=	=	null	KEGG: rn00360 (Phenylalanine metabolism)	KEGG: R02537|Name: Aldehyde:NADP+ oxidoreductase	1.2.1.5	2.26	6.23	cpd00001;cpd00005;cpd00006;cpd00067;cpd00430;cpd00464	OK	0	null	GCC|EQU|EQP	Primary Database
rxn01842	R02539	Phenylacetate:CoA ligase	(1) cpd00002[0] + (1) cpd00010[0] + (1) cpd00430[0] <=> (1) cpd00012[0] + (1) cpd00018[0] + (1) cpd00452[0]	-1:cpd00002:0:0:"ATP";-1:cpd00010:0:0:"CoA";-1:cpd00430:0:0:"PACT";1:cpd00012:0:0:"PPi";1:cpd00018:0:0:"AMP";2:cpd00067:0:0:"H+";1:cpd00452:0:0:"Phenylacetyl-CoA"	0	(1) cpd00002[0] + (1) cpd00010[0] + (1) cpd00430[0] => (1) cpd00012[0] + (1) cpd00018[0] + (2) cpd00067[0] + (1) cpd00452[0]	(1) ATP[0] + (1) CoA[0] + (1) PACT[0] => (1) PPi[0] + (1) AMP[0] + (2) H+[0] + (1) Phenylacetyl-CoA[0]	>	>	null	MetaCyc: AMINE-DEG (Amine and Polyamine Degradation); AROMATIC-COMPOUNDS-DEGRADATION (Aromatic Compound Degradation); Amino-Acid-Degradation (Amino Acid Degradation); Antibiotic-Biosynthesis (Antibiotic Biosynthesis); BENZCOA-PWY (anaerobic aromatic compound degradation (<i>Thauera aromatica</i>)); Degradation (Degradation/Utilization/Assimilation); PHENYLALANINE-DEG (L-phenylalanine Degradation); PWY-1341 (phenylacetate degradation II (anaerobic)); PWY-6071 (superpathway of phenylethylamine degradation); PWY-6318 (L-phenylalanine degradation IV (mammalian, via side chain)); PWY-7716 (penicillin G and penicillin V biosynthesis); PWY0-321 (phenylacetate degradation I (aerobic)); Phenolic-Compounds-Degradation (Phenolic Compound Degradation); Phenylacetate-Degradation (Phenylacetate Degradation); Proteinogenic-Amino-Acids-Degradation (Proteinogenic Amino Acid Degradation); SECONDARY-METABOLITE-BIOSYNTHESIS (Secondary Metabolite Biosynthesis)|KEGG: rn00360 (Phenylalanine metabolism)	BiGG: PACCOAL; PACCOALr|EcoCyc: PHENYLACETATE--COA-LIGASE-RXN|KEGG: R02539|MetaCyc: PHENYLACETATE--COA-LIGASE-RXN; RXN-10819|iAF1260: PACCOAL|Name: PA-CoA ligase; Phenylacetate:CoA ligase; phenacyl coenzyme A synthetase; phenylacetate-CoA ligase; phenylacetate:CoA ligase (AMP-forming); phenylacetyl-CoA ligase; phenylacetyl-CoA ligase (AMP-forming)	6.2.1.30	-33.61	6.67	cpd00002;cpd00010;cpd00012;cpd00018;cpd00067;cpd00430;cpd00452	OK	0	rxn30045	GCC|HB|EQU|EQP	Primary Database
rxn01843	R02540	2-phenylacetamide amidohydrolase	(1) cpd00001[0] + (1) cpd01647[0] <=> (1) cpd00013[0] + (1) cpd00430[0]	-1:cpd00001:0:0:"H2O";-1:cpd00067:0:0:"H+";-1:cpd01647:0:0:"2-Phenylacetamide";1:cpd00013:0:0:"NH3";1:cpd00430:0:0:"PACT"	0	(1) cpd00001[0] + (1) cpd00067[0] + (1) cpd01647[0] => (1) cpd00013[0] + (1) cpd00430[0]	(1) H2O[0] + (1) H+[0] + (1) 2-Phenylacetamide[0] => (1) NH3[0] + (1) PACT[0]	=	>	null	KEGG: rn00360 (Phenylalanine metabolism); rn00643 (Styrene degradation)	BiGG: AMD2_2; AMID2|KEGG: R02540|MetaCyc: RXN-12492|TS_Athaliana: rxn720_c; rxn720_v|iIN800: AMD2_2|Name: 2-phenylacetamide amidohydrolase; Probable amidase; amidase	3.5.1.4	7.34	1.47	cpd00001;cpd00013;cpd00067;cpd00430;cpd01647	OK	0	rxn30088;rxn30348;rxn32389	GCC|EQU|EQP	Primary Database
rxn01844	R02541	Sphingomyelin cholinephosphohydrolase	(1) cpd00001[0] + (1) cpd00431[0] <=> (1) cpd00167[0] + (1) cpd00457[0]	-1:cpd00001:0:0:"H2O";-1:cpd00431:0:0:"Sphingomyelin";1:cpd00067:0:0:"H+";1:cpd00167:0:0:"Ceramide";1:cpd00457:0:0:"Phosphocholine"	0	(1) cpd00001[0] + (1) cpd00431[0] => (1) cpd00067[0] + (1) cpd00167[0] + (1) cpd00457[0]	(1) H2O[0] + (1) Sphingomyelin[0] => (1) H+[0] + (1) Ceramide[0] + (1) Phosphocholine[0]	?	>	null	MetaCyc: Lipid-Biosynthesis (Fatty Acid and Lipid Biosynthesis); PWY-7277 (sphingolipid biosynthesis (mammals)); PWY3DJ-11281 (sphingomyelin metabolism); Sphingolipid-Biosynthesis (Sphingolipid Biosynthesis)|KEGG: rn00600 (Sphingolipid metabolism)	AlgaGEM: R_R02541_c|KEGG: R02541|MetaCyc: RXN-15212|iRS1563: R_R02541_c|Name: Sphingomyelin cholinephosphohydrolase	3.1.4.12	10000000.0	10000000.0	cpd00001;cpd00067;cpd00167;cpd00431;cpd00457	OK	0	null	HB|GCP|EQP	Primary Database
rxn01845	R02542	Sphingomyelin ceramide-phosphohydrolase	(1) cpd00001[0] + (1) cpd00431[0] <=> (1) cpd00098[0] + (1) cpd01899[0]	-1:cpd00001:0:0:"H2O";-1:cpd00431:0:0:"Sphingomyelin";1:cpd00067:0:0:H+;1:cpd00098:0:0:"Choline";1:cpd01899:0:0:"Ceramide phosphate"	0	(1) cpd00001[0] + (1) cpd00431[0] => (1) cpd00067[0] + (1) cpd00098[0] + (1) cpd01899[0]	(1) H2O[0] + (1) Sphingomyelin[0] => (1) H+[0] + (1) Choline[0] + (1) Ceramide phosphate[0]	?	>	null	KEGG: rn00600 (Sphingolipid metabolism)	KEGG: R02542|Name: Sphingomyelin ceramide-phosphohydrolase	3.1.4.41	10000000.0	10000000.0	cpd00001;cpd00067;cpd00098;cpd00431;cpd01899	OK	0	null	HB|GCP|EQP	Primary Database
rxn01846	R02544	meso-tartrate:NAD+ oxidoreductase	(1) cpd00003[0] + (1) cpd00432[0] <=> (1) cpd00004[0] + (1) cpd00718[0]	-1:cpd00003:0:0:"NAD";-1:cpd00432:0:0:"meso-Tartrate";1:cpd00004:0:0:"NADH";1:cpd00067:0:0:"H+";1:cpd00718:0:0:"Dihydroxyfumarate"	0	(1) cpd00003[0] + (1) cpd00432[0] <= (1) cpd00004[0] + (1) cpd00067[0] + (1) cpd00718[0]	(1) NAD[0] + (1) meso-Tartrate[0] <= (1) NADH[0] + (1) H+[0] + (1) Dihydroxyfumarate[0]	=	<	null	KEGG: rn00630 (Glyoxylate and dicarboxylate metabolism)	KEGG: R02544|MetaCyc: MESO-TARTRATE-DEHYDROGENASE-RXN|Name: meso-tartrate dehydrogenase; meso-tartrate:NAD+ oxidoreductase	1.3.1.7	6.49	0.5	cpd00003;cpd00004;cpd00067;cpd00432;cpd00718	OK	0	null	GCC|EQC|EQU	Primary Database
rxn01847	R02545	meso-tartaric acid:NAD+ oxidoreductase	(1) cpd00003[0] + (1) cpd00432[0] <=> (1) cpd00004[0] + (1) cpd02186[0]	-1:cpd00003:0:0:"NAD";-1:cpd00432:0:0:"meso-Tartrate";1:cpd00004:0:0:"NADH";1:cpd00067:0:0:"H+";1:cpd02186:0:0:"Oxaloglycolate"	0	(1) cpd00003[0] + (1) cpd00432[0] <=> (1) cpd00004[0] + (1) cpd00067[0] + (1) cpd02186[0]	(1) NAD[0] + (1) meso-Tartrate[0] <=> (1) NADH[0] + (1) H+[0] + (1) Oxaloglycolate[0]	=	=	null	KEGG: rn00630 (Glyoxylate and dicarboxylate metabolism)	AraCyc: RXN-8643|BiGG: TARTRDH2|KEGG: R02545|MetaCyc: RXN-8643|iYO844: TARTRDH2|Name: meso-Tartaric acid:NAD+ oxidoreductase; meso-tartaric acid:NAD+ oxidoreductase	1.1.1.93	9.48	0.71	cpd00003;cpd00004;cpd00067;cpd00432;cpd02186	OK	0	null	GCC|EQC|EQU	Primary Database
rxn01848	R02546	(R,R)-Tartrate epimerase	(1) cpd00666[0] <=> (1) cpd00432[0]	-1:cpd00666:0:0:"Tartrate";1:cpd00432:0:0:"meso-Tartrate"	0	(1) cpd00666[0] <=> (1) cpd00432[0]	(1) Tartrate[0] <=> (1) meso-Tartrate[0]	=	=	null	KEGG: rn00630 (Glyoxylate and dicarboxylate metabolism)	KEGG: R02546|MetaCyc: TARTRATE-EPIMERASE-RXN|Name: (R,R)-Tartrate epimerase; tartaric racemase; tartrate epimerase	5.1.2.5	-2.86	0.45	cpd00432;cpd00666	OK	0	null	GCC|EQC|EQU	Primary Database
rxn01849	R02547	trans-2,3-Epoxysuccinate hydrolase	(1) cpd00001[0] + (1) cpd02231[0] <=> (1) cpd00432[0]	-1:cpd00001:0:0:"H2O";-1:cpd02231:0:0:"trans-2,3-Epoxysuccinate";1:cpd00432:0:0:"meso-Tartrate"	0	(1) cpd00001[0] + (1) cpd02231[0] <=> (1) cpd00432[0]	(1) H2O[0] + (1) trans-2,3-Epoxysuccinate[0] <=> (1) meso-Tartrate[0]	<	=	null	KEGG: rn00630 (Glyoxylate and dicarboxylate metabolism)	KEGG: R02547|MetaCyc: TRANS-EPOXYSUCCINATE-HYDROLASE-RXN|Name: tartrate epoxydase; trans-2,3-Epoxysuccinate hydrolase; trans-2,3-epoxysuccinate hydrolase; trans-epoxysuccinate hydratase; trans-epoxysuccinate hydrolase	3.3.2.4	3.62	0.93	cpd00001;cpd00432;cpd02231	OK	0	null	GCC|EQC|EQU	Primary Database
rxn01850	R02548	(+)-neomenthol:NADP+ oxidoreductase	(1) cpd00006[0] + (1) cpd00433[0] <=> (1) cpd00005[0] + (1) cpd00627[0]	-1:cpd00006:0:0:"NADP";-1:cpd00433:0:0:"(+)-Neomenthol";1:cpd00005:0:0:"NADPH";1:cpd00067:0:0:"H+";1:cpd00627:0:0:"l-Menthone"	0	(1) cpd00006[0] + (1) cpd00433[0] <=> (1) cpd00005[0] + (1) cpd00067[0] + (1) cpd00627[0]	(1) NADP[0] + (1) (+)-Neomenthol[0] <=> (1) NADPH[0] + (1) H+[0] + (1) l-Menthone[0]	=	=	null	MetaCyc: MONOTERPENOID-SYN (Monoterpenoid Biosynthesis); PWY-3061 (menthol biosynthesis); SECONDARY-METABOLITE-BIOSYNTHESIS (Secondary Metabolite Biosynthesis); Terpenoid-Biosynthesis (Terpenoid Biosynthesis)|KEGG: rn00902 (Monoterpenoid biosynthesis); rn01110 (Biosynthesis of secondary metabolites)	AraCyc: +-NEOMENTHOL-DEHYDROGENASE-RXN|BrachyCyc: +-NEOMENTHOL-DEHYDROGENASE-RXN|CornCyc: +-NEOMENTHOL-DEHYDROGENASE-RXN|KEGG: R02548|MetaCyc: +-NEOMENTHOL-DEHYDROGENASE-RXN|Name: (+)-neomenthol dehydrogenase; (+)-neomenthol:NADP+ oxidoreductase; monoterpenoid dehydrogenase	1.1.1.208	-0.28	0.38	cpd00005;cpd00006;cpd00067;cpd00433;cpd00627	OK	0	null	GCC|EQC|EQU	Primary Database
rxn01851	R02549	4-aminobutanal:NAD+ 1-oxidoreductase	(1) cpd00001[0] + (1) cpd00003[0] + (1) cpd00434[0] <=> (1) cpd00004[0] + (1) cpd00281[0]	-1:cpd00001:0:0:"H2O";-1:cpd00003:0:0:"NAD";-1:cpd00434:0:0:"4-Aminobutanal";1:cpd00004:0:0:"NADH";2:cpd00067:0:0:"H+";1:cpd00281:0:0:"GABA"	0	(1) cpd00001[0] + (1) cpd00003[0] + (1) cpd00434[0] <=> (1) cpd00004[0] + (2) cpd00067[0] + (1) cpd00281[0]	(1) H2O[0] + (1) NAD[0] + (1) 4-Aminobutanal[0] <=> (1) NADH[0] + (2) H+[0] + (1) GABA[0]	=	=	null	MetaCyc: AMINE-DEG (Amine and Polyamine Degradation); ARGDEG-PWY (superpathway of L-arginine, putrescine, and 4-aminobutanoate degradation); ARGININE-DEG (L-arginine Degradation); Amino-Acid-Degradation (Amino Acid Degradation); Degradation (Degradation/Utilization/Assimilation); ORNARGDEG-PWY (superpathway of L-arginine and L-ornithine degradation); ORNDEG-PWY (superpathway of ornithine degradation); PUTDEG-PWY (putrescine degradation I); PWY-2 (putrescine degradation IV); PWY-3 (putrescine degradation V); Proteinogenic-Amino-Acids-Degradation (Proteinogenic Amino Acid Degradation); Putrescine-Degradation (Putrescine Degradation)|KEGG: rn00330 (Arginine and proline metabolism); rn00410 (beta-Alanine metabolism)	AraCyc: AMINOBUTDEHYDROG-RXN|BiGG: ABUTD; ABUTDm; U68|ChlamyCyc: AMINOBUTDEHYDROG-RXN|KEGG: R02549|MetaCyc: AMINOBUTDEHYDROG-RXN|Name: 1-pyrroline dehydrogenase; 4-aminobutanal dehydrogenase; 4-aminobutanal:NAD+ 1-oxidoreductase; 4-aminobutyraldehyde dehydrogenase; 4-aminobutyraldehyde:NAD+ oxidoreductase; ABAL dehydrogenase; ABALDH; Aldehyde dehydrogenase; Aminobutyraldehyde dehydrogenase; YdcW; aminobutyraldehyde dehydrogenase; gamma-aminobutyraldehyde dehydroganase; gamma-guanidinobutyraldehyde dehydrogenase (ambiguous)	1.2.1.-|1.2.1.19|1.2.1.3	-10.95	0.48	cpd00001;cpd00003;cpd00004;cpd00067;cpd00281;cpd00434	OK	0	rxn19161;rxn30209	GCC|EQC|EQU	Primary Database
rxn01852	TOLUENE-SIDE-CHAIN-MONOOXYGENASE-RXN.c	TOLUENE-SIDE-CHAIN-MONOOXYGENASE-RXN.c	(1) cpd00004[0] + (1) cpd00007[0] + (1) cpd01034[0] <=> (1) cpd00001[0] + (1) cpd00003[0] + (1) cpd00435[0]	-1:cpd00004:0:0:"NADH";-1:cpd00007:0:0:"O2";-1:cpd00067:0:0:"H+";-1:cpd01034:0:0:"Toluol";1:cpd00001:0:0:"H2O";1:cpd00003:0:0:"NAD";1:cpd00435:0:0:"Phenylcarbinol"	0	(1) cpd00004[0] + (1) cpd00007[0] + (1) cpd00067[0] + (1) cpd01034[0] => (1) cpd00001[0] + (1) cpd00003[0] + (1) cpd00435[0]	(1) NADH[0] + (1) O2[0] + (1) H+[0] + (1) Toluol[0] => (1) H2O[0] + (1) NAD[0] + (1) Phenylcarbinol[0]	>	>	null	MetaCyc: AROMATIC-COMPOUNDS-DEGRADATION (Aromatic Compound Degradation); Degradation (Degradation/Utilization/Assimilation); PWY-5178 (toluene degradation IV (aerobic) (via catechol)); PWY-5183 (superpathway of aerobic toluene degradation); TOLUENE-DEG (Toluene Degradation); TOLUENE-DEG-CATECHOL-PWY (toluene degradation to benzoate)	MetaCyc: TOLUENE-SIDE-CHAIN-MONOOXYGENASE-RXN|RiceCyc: TOLUENE-SIDE-CHAIN-MONOOXYGENASE-RXN|iJN746: XMO|Name: toluene monooxygenase (pWW0)	1.14.13.-|1.14.15.-	-94.12	0.77	cpd00001;cpd00003;cpd00004;cpd00007;cpd00067;cpd00435;cpd01034	OK	0	null	GCC|EQC|EQU	Primary Database
rxn01853	R02551	N-Benzyloxycarbonylglycine urethanehydrolase	(1) cpd00001[0] + (1) cpd02327[0] <=> (1) cpd00011[0] + (1) cpd00033[0] + (1) cpd00435[0]	-1:cpd00001:0:0:"H2O";-1:cpd00067:0:0:"H+";-1:cpd02327:0:0:"N-CBZ-glycine";1:cpd00011:0:0:"CO2";1:cpd00033:0:0:"Glycine";1:cpd00435:0:0:"Phenylcarbinol"	0	(1) cpd00001[0] + (1) cpd00067[0] + (1) cpd02327[0] => (1) cpd00011[0] + (1) cpd00033[0] + (1) cpd00435[0]	(1) H2O[0] + (1) H+[0] + (1) N-CBZ-glycine[0] => (1) CO2[0] + (1) Glycine[0] + (1) Phenylcarbinol[0]	=	>	null	null	KEGG: R02551|MetaCyc: N-BENZYLOXYCARBONYLGLYCINE-HYDROLASE-RXN|Name: N-Benzyloxycarbonylglycine urethanehydrolase; N-benzyloxycarbonylglycine hydrolase; N-benzyloxycarbonylglycine urethanehydrolase; Nalpha-benzyloxycarbonyl amino acid urethane hydrolase; Nalpha-benzyloxycarbonyl amino acid urethane hydrolase I; Nalpha-carbobenzoxyamino acid amidohydrolase; benzyloxycarbonylglycine hydrolase	3.5.1.58	5.31	1.55	cpd00001;cpd00011;cpd00033;cpd00067;cpd00435;cpd02327	OK	0	null	GCC|EQC	Primary Database
rxn01854	R02552	N(alpha)-Benzyloxycarbonyl-L-leucine urethanehydrolase	(1) cpd00001[0] + (1) cpd02658[0] <=> (1) cpd00011[0] + (1) cpd00107[0] + (1) cpd00435[0]	-1:cpd00001:0:0:"H2O";-1:cpd00067:0:0:"H+";-1:cpd02658:0:0:"N(alpha)-Benzyloxycarbonyl-L-leucine";1:cpd00011:0:0:"CO2";1:cpd00107:0:0:"L-Leucine";1:cpd00435:0:0:"Phenylcarbinol"	0	(1) cpd00001[0] + (1) cpd00067[0] + (1) cpd02658[0] => (1) cpd00011[0] + (1) cpd00107[0] + (1) cpd00435[0]	(1) H2O[0] + (1) H+[0] + (1) N(alpha)-Benzyloxycarbonyl-L-leucine[0] => (1) CO2[0] + (1) L-Leucine[0] + (1) Phenylcarbinol[0]	=	>	null	null	KEGG: R02552|MetaCyc: 3.5.1.64-RXN|Name: N(alpha)-Benzyloxycarbonyl-L-leucine urethanehydrolase; Nalpha-benzyloxycarbonyl amino acid urethane hydrolase IV; Nalpha-benzyloxycarbonyl-L-leucine urethanehydrolase; Nalpha-benzyloxycarbonylleucine hydrolase; alpha-N-benzyloxycarbonyl-L-leucine urethanehydrolase; benzyloxycarbonylleucine hydrolase	3.5.1.64	5.31	1.63	cpd00001;cpd00011;cpd00067;cpd00107;cpd00435;cpd02658	OK	0	null	GCC|EQC	Primary Database
rxn01855	R02553	Cyclopentanol:NAD+ oxidoreductase	(1) cpd00003[0] + (1) cpd01381[0] <=> (1) cpd00004[0] + (1) cpd00436[0]	-1:cpd00003:0:0:"NAD";-1:cpd01381:0:0:"Cyclopentanol";1:cpd00004:0:0:"NADH";1:cpd00067:0:0:"H+";1:cpd00436:0:0:"Cyclopentanone"	0	(1) cpd00003[0] + (1) cpd01381[0] <=> (1) cpd00004[0] + (1) cpd00067[0] + (1) cpd00436[0]	(1) NAD[0] + (1) Cyclopentanol[0] <=> (1) NADH[0] + (1) H+[0] + (1) Cyclopentanone[0]	=	=	null	null	AraCyc: CYCLOPENTANOL-DEHYDROGENASE-RXN|CornCyc: CYCLOPENTANOL-DEHYDROGENASE-RXN|KEGG: R02553|MetaCyc: CYCLOPENTANOL-DEHYDROGENASE-RXN|Name: Cyclopentanol:NAD+ oxidoreductase; cyclopentanol dehydrogenase; cyclopentanol:NAD+ oxidoreductase	1.1.1.163	-0.28	0.37	cpd00003;cpd00004;cpd00067;cpd00436;cpd01381	OK	0	null	GCC|EQC|EQU	Primary Database
rxn01856	R02554	cyclopentanone,NADPH:oxygen oxidoreductase (5-hydroxylating, lactonizing)	(1) cpd00005[0] + (1) cpd00007[0] + (1) cpd00436[0] <=> (1) cpd00001[0] + (1) cpd00006[0] + (1) cpd01514[0]	-1:cpd00005:0:0:"NADPH";-1:cpd00007:0:0:"O2";-1:cpd00067:0:0:"H+";-1:cpd00436:0:0:"Cyclopentanone";1:cpd00001:0:0:"H2O";1:cpd00006:0:0:"NADP";1:cpd01514:0:0:"5-Valerolactone"	0	(1) cpd00005[0] + (1) cpd00007[0] + (1) cpd00067[0] + (1) cpd00436[0] => (1) cpd00001[0] + (1) cpd00006[0] + (1) cpd01514[0]	(1) NADPH[0] + (1) O2[0] + (1) H+[0] + (1) Cyclopentanone[0] => (1) H2O[0] + (1) NADP[0] + (1) 5-Valerolactone[0]	>	>	null	null	KEGG: R02554|MetaCyc: CYCLOPENTANONE-MONOOXYGENASE-RXN|Name: cyclopentanone monooxygenase; cyclopentanone oxygenase; cyclopentanone,NADPH:oxygen oxidoreductase (5-hydroxylating,; cyclopentanone,NADPH:oxygen oxidoreductase (5-hydroxylating, lactonizing); lactonizing)	1.14.13.16	-83.06	1.82	cpd00001;cpd00005;cpd00006;cpd00007;cpd00067;cpd00436;cpd01514	OK	0	null	GCC|EQC|EQU	Primary Database
rxn01857	R02555	D-Altronate:NAD+ 3-oxidoreductase	(1) cpd00003[0] + (1) cpd00608[0] <=> (1) cpd00004[0] + (1) cpd00437[0]	-1:cpd00003:0:0:"NAD";-1:cpd00608:0:0:"D-Altronate";1:cpd00004:0:0:"NADH";1:cpd00067:0:0:"H+";1:cpd00437:0:0:"D-Tagaturonate"	0	(1) cpd00003[0] + (1) cpd00608[0] <=> (1) cpd00004[0] + (1) cpd00067[0] + (1) cpd00437[0]	(1) NAD[0] + (1) D-Altronate[0] <=> (1) NADH[0] + (1) H+[0] + (1) D-Tagaturonate[0]	=	=	null	MetaCyc: CARBOXYLATES-DEG (Carboxylate Degradation); D-Galacturonate-Degradation (D-Galacturonate Degradation); Degradation (Degradation/Utilization/Assimilation); GALACT-GLUCUROCAT-PWY (superpathway of hexuronide and hexuronate degradation); GALACTUROCAT-PWY (D-galacturonate degradation I); PWY-6516 (superpathway of microbial D-galacturonate and D-glucuronate degradation); SECONDARY-METABOLITE-DEGRADATION (Secondary Metabolite Degradation); SUGAR-ACIDS-DEG (Sugar Acid Degradation); Sugar-Derivatives (Sugar Derivative Degradation)|KEGG: rn00040 (Pentose and glucuronate interconversions)	BiGG: TAGUR; TAGURr|EcoCyc: ALTRO-OXIDOREDUCT-RXN|KEGG: R02555|MetaCyc: ALTRO-OXIDOREDUCT-RXN|iAF1260: TAGURr|Name: D-Altronate:NAD+ 3-oxidoreductase; D-altronate:NAD+ 3-oxidoreductase; D-tagaturonate reductase; TagUAR; altronate dehydrogenase; altronate oxidoreductase; altronic oxidoreductase; tagaturonate reductase	1.1.1.58	4.35	0.35	cpd00003;cpd00004;cpd00067;cpd00437;cpd00608	OK	0	null	GCC|EQC|EQU	Primary Database
rxn01858	R02556	Deoxyadenosine aminohydrolase	(1) cpd00001[0] + (1) cpd00438[0] <=> (1) cpd00013[0] + (1) cpd03279[0]	-1:cpd00001:0:0:"H2O";-1:cpd00067:0:0:"H+";-1:cpd00438:0:0:"Deoxyadenosine";1:cpd00013:0:0:"NH3";1:cpd03279:0:0:"Deoxyinosine"	0	(1) cpd00001[0] + (1) cpd00067[0] + (1) cpd00438[0] => (1) cpd00013[0] + (1) cpd03279[0]	(1) H2O[0] + (1) H+[0] + (1) Deoxyadenosine[0] => (1) NH3[0] + (1) Deoxyinosine[0]	=	>	null	MetaCyc: Degradation (Degradation/Utilization/Assimilation); NUCLEO-DEG (Nucleoside and Nucleotide Degradation); PWY-7179 (purine deoxyribonucleosides degradation I); PWY-7179-1 (purine deoxyribonucleosides degradation II); PWY0-1297 (superpathway of purine deoxyribonucleosides degradation); Purine-Degradation (Purine Nucleotide Degradation)|KEGG: rn00230 (Purine metabolism)	AraCyc: ADDALT-RXN|BiGG: AAH1_2; DADA|BrachyCyc: ADDALT-RXN|KEGG: R02556|MetaCyc: ADDALT-RXN|Name: Adenosine deaminase; Deoxyadenosine aminohydrolase; Deoxyadenosine deaminase	3.5.4.4	-5.09	0.81	cpd00001;cpd00013;cpd00067;cpd00438;cpd03279	OK	0	rxn30004;rxn32203;rxn32204	GCC|EQC|EQU	Primary Database
rxn01859	R02557	Deoxyadenosine:orthophosphate ribosyltransferase	(1) cpd00009[0] + (1) cpd00438[0] <=> (1) cpd00128[0] + (1) cpd00509[0]	-1:cpd00009:0:0:"Phosphate";-1:cpd00438:0:0:"Deoxyadenosine";1:cpd00128:0:0:"Adenine";1:cpd00509:0:0:"deoxyribose-1-phosphate"	0	(1) cpd00009[0] + (1) cpd00438[0] <=> (1) cpd00128[0] + (1) cpd00509[0]	(1) Phosphate[0] + (1) Deoxyadenosine[0] <=> (1) Adenine[0] + (1) deoxyribose-1-phosphate[0]	<	=	null	MetaCyc: Degradation (Degradation/Utilization/Assimilation); NUCLEO-DEG (Nucleoside and Nucleotide Degradation); PWY-7179 (purine deoxyribonucleosides degradation I); PWY0-1297 (superpathway of purine deoxyribonucleosides degradation); Purine-Degradation (Purine Nucleotide Degradation)|KEGG: rn00230 (Purine metabolism)	AlgaGEM: R_R02557_c|AraGEM: R_R02557_c|BiGG: PNP1_4; PUNP2|KEGG: R02557|MetaCyc: DEOXYADENPHOSPHOR-RXN|Name: Deoxyadenosine:orthophosphate ribosyltransferase; purine-nucleoside phosphorylase (Deoxyadenosine); purine-nucleosidephosphorylase-Deoxyadenosine	2.4.2.1	2.53	0.65	cpd00009;cpd00128;cpd00438;cpd00509	OK	0	null	GCC|HB|EQC|EQU	Primary Database
rxn01860	R02558	(R)-Prunasin beta-D-glucohydrolase	(1) cpd00001[0] + (1) cpd00628[0] <=> (1) cpd00027[0] + (1) cpd00439[0]	-1:cpd00001:0:0:"H2O";-1:cpd00628:0:0:"(R)-Prunasin";1:cpd00027:0:0:"D-Glucose";1:cpd00439:0:0:"Mandelonitrile"	0	(1) cpd00001[0] + (1) cpd00628[0] => (1) cpd00027[0] + (1) cpd00439[0]	(1) H2O[0] + (1) (R)-Prunasin[0] => (1) D-Glucose[0] + (1) Mandelonitrile[0]	=	>	null	MetaCyc: CYANOGENIC-GLUCOSIDE-DEG (Cyanogenic Glucoside Degradation); Degradation (Degradation/Utilization/Assimilation); N-CONTAINING-GLUCOSIDE-DEG (Nitrogen Containing Glucoside Degradation); N-CONTAINING-SECONDARY-CMPD-DEG (Nitrogen Containing Secondary Compound Degradation); PWY-6011 (amygdalin and prunasin degradation); SECONDARY-METABOLITE-DEGRADATION (Secondary Metabolite Degradation)|KEGG: rn00460 (Cyanoamino acid metabolism); rn01110 (Biosynthesis of secondary metabolites)	KEGG: R02558|MetaCyc: PRUNASIN-BETA-GLUCOSIDASE-RXN|Name: (R)-Prunasin beta-D-glucohydrolase	3.2.1.118	-3.11	7.4	cpd00001;cpd00027;cpd00439;cpd00628	OK	0	null	GCC|EQP	Primary Database
rxn01861	R02559	NADH:trimethylamine-N-oxide oxidoreductase	(1) cpd00001[0] + (1) cpd00003[0] + (1) cpd00441[0] <=> (1) cpd00004[0] + (1) cpd00811[0]	-1:cpd00001:0:0:"H2O";-1:cpd00003:0:0:"NAD";-1:cpd00441:0:0:"(CH3)3N";1:cpd00004:0:0:"NADH";2:cpd00067:0:0:"H+";1:cpd00811:0:0:"(CH3)3NO"	0	(1) cpd00001[0] + (1) cpd00003[0] + (1) cpd00441[0] <=> (1) cpd00004[0] + (2) cpd00067[0] + (1) cpd00811[0]	(1) H2O[0] + (1) NAD[0] + (1) (CH3)3N[0] <=> (1) NADH[0] + (2) H+[0] + (1) (CH3)3NO[0]	<	=	null	null	EcoCyc: TMAOREDUCT-RXN|KEGG: R02559|MetaCyc: TMAOREDUCT-RXN|Name: NADH:trimethylamine-N-oxide oxidoreductase; TMAO reductase; TOR; trimethylamine N-oxide reductase; trimethylamine oxide reductase; trimethylamine-N-oxide reductase	1.6.6.9	58.79	0.73	cpd00001;cpd00003;cpd00004;cpd00067;cpd00441;cpd00811	OK	0	rxn27333	GCC|EQC|EQU	Primary Database
rxn01862	R02560	NADH:trimethylamine-N-oxide oxidoreductase	(1) cpd00001[0] + (1) cpd00015[0] + (1) cpd00441[0] <=> (1) cpd00811[0] + (1) cpd00982[0]	-1:cpd00001:0:0:"H2O";-1:cpd00015:0:0:"FAD";-1:cpd00441:0:0:"(CH3)3N";1:cpd00067:0:0:H+;1:cpd00811:0:0:"(CH3)3NO";1:cpd00982:0:0:"FADH2"	0	(1) cpd00001[0] + (1) cpd00015[0] + (1) cpd00441[0] <=> (1) cpd00067[0] + (1) cpd00811[0] + (1) cpd00982[0]	(1) H2O[0] + (1) FAD[0] + (1) (CH3)3N[0] <=> (1) H+[0] + (1) (CH3)3NO[0] + (1) FADH2[0]	<	=	null	KEGG: rn00680 (Methane metabolism)	KEGG: R02560|Name: NADH:trimethylamine-N-oxide oxidoreductase	1.6.6.9	55.19	1.03	cpd00001;cpd00015;cpd00067;cpd00441;cpd00811;cpd00982	OK	0	null	GCC|HB|EQC|EQU	Primary Database
rxn01863	R02561	4-aminobenzoate,NADH:oxygen oxidoreductase (1-hydroxylating, decarboxylating)	(1) cpd00004[0] + (1) cpd00007[0] + (1) cpd00443[0] <=> (1) cpd00001[0] + (1) cpd00003[0] + (1) cpd00011[0] + (1) cpd01584[0]	-1:cpd00004:0:0:"NADH";-1:cpd00007:0:0:"O2";-2:cpd00067:0:0:"H+";-1:cpd00443:0:0:"ABEE";1:cpd00001:0:0:"H2O";1:cpd00003:0:0:"NAD";1:cpd00011:0:0:"CO2";1:cpd01584:0:0:"p-Aminophenol"	0	(1) cpd00004[0] + (1) cpd00007[0] + (2) cpd00067[0] + (1) cpd00443[0] => (1) cpd00001[0] + (1) cpd00003[0] + (1) cpd00011[0] + (1) cpd01584[0]	(1) NADH[0] + (1) O2[0] + (2) H+[0] + (1) ABEE[0] => (1) H2O[0] + (1) NAD[0] + (1) CO2[0] + (1) p-Aminophenol[0]	>	>	null	KEGG: rn00627 (Aminobenzoate degradation)	KEGG: R02561|MetaCyc: 4-AMINOBENZOATE-1-MONOOXYGENASE-RXN|iRS1563: R_R02561_c|Name: 4-aminobenzoate 1-monooxygenase; 4-aminobenzoate hydroxylase; 4-aminobenzoate monooxygenase; 4-aminobenzoate,NAD(P)H:oxygen oxidoreductase (1-hydroxylating, decarboxylating); 4-aminobenzoate,NADH:oxygen oxidoreductase (1-hydroxylating,; 4-aminobenzoate,NADH:oxygen oxidoreductase (1-hydroxylating, decarboxylating)	1.14.13.27	-108.64	1.19	cpd00001;cpd00003;cpd00004;cpd00007;cpd00011;cpd00067;cpd00443;cpd01584	OK	0	null	GCC|EQC|EQU	Primary Database
rxn01864	R02562	4-aminobenzoate,NADPH:oxygen oxidoreductase (1-hydroxylating, decarboxylating)	(1) cpd00005[0] + (1) cpd00007[0] + (1) cpd00443[0] <=> (1) cpd00001[0] + (1) cpd00006[0] + (1) cpd00011[0] + (1) cpd01584[0]	-1:cpd00005:0:0:"NADPH";-1:cpd00007:0:0:"O2";-2:cpd00067:0:0:"H+";-1:cpd00443:0:0:"ABEE";1:cpd00001:0:0:"H2O";1:cpd00006:0:0:"NADP";1:cpd00011:0:0:"CO2";1:cpd01584:0:0:"p-Aminophenol"	0	(1) cpd00005[0] + (1) cpd00007[0] + (2) cpd00067[0] + (1) cpd00443[0] => (1) cpd00001[0] + (1) cpd00006[0] + (1) cpd00011[0] + (1) cpd01584[0]	(1) NADPH[0] + (1) O2[0] + (2) H+[0] + (1) ABEE[0] => (1) H2O[0] + (1) NADP[0] + (1) CO2[0] + (1) p-Aminophenol[0]	>	>	null	KEGG: rn00627 (Aminobenzoate degradation)	KEGG: R02562|MetaCyc: 4-AMINOBENZOATE-1-MONOOXYGENASE-RXN|Name: 4-aminobenzoate 1-monooxygenase; 4-aminobenzoate hydroxylase; 4-aminobenzoate monooxygenase; 4-aminobenzoate,NAD(P)H:oxygen oxidoreductase (1-hydroxylating, decarboxylating); 4-aminobenzoate,NADPH:oxygen oxidoreductase (1-hydroxylating,; 4-aminobenzoate,NADPH:oxygen oxidoreductase (1-hydroxylating, decarboxylating)	1.14.13.27	-108.64	1.2	cpd00001;cpd00005;cpd00006;cpd00007;cpd00011;cpd00067;cpd00443;cpd01584	OK	0	null	GCC|EQC|EQU	Primary Database
rxn01865	R02563	CDPethanolamine:L-serine ethanolaminephosphotransferase	(1) cpd00054[0] + (1) cpd00444[0] <=> (1) cpd00046[0] + (1) cpd02415[0]	-1:cpd00054:0:0:"L-Serine";-1:cpd00444:0:0:"CDPethanolamine";1:cpd00046:0:0:"CMP";1:cpd00067:0:0:"H+";1:cpd02415:0:0:"Serine phosphoethanolamine"	0	(1) cpd00054[0] + (1) cpd00444[0] => (1) cpd00046[0] + (1) cpd00067[0] + (1) cpd02415[0]	(1) L-Serine[0] + (1) CDPethanolamine[0] => (1) CMP[0] + (1) H+[0] + (1) Serine phosphoethanolamine[0]	>	>	null	KEGG: rn00564 (Glycerophospholipid metabolism)	KEGG: R02563|MetaCyc: SERINE-PHOSPHOETHANOLAMINE-SYNTHASE-RXN|Name: CDP-ethanolamine:L-serine ethanolamine phosphotransferase; CDPethanolamine:L-serine ethanolaminephosphotransferase; serine ethanolamine phosphate synthetase; serine ethanolamine phosphodiester synthase; serine ethanolaminephosphotransferase; serine-phosphinico-ethanolamine synthase; serine-phosphoethanolamine synthase; serinephosphoethanolamine synthase	2.7.8.4	-14.03	2.86	cpd00046;cpd00054;cpd00067;cpd00444;cpd02415	OK	0	null	GCC|HB|EQC	Primary Database
rxn01866	R02564	Cyclohexylsulfamate sulfohydrolase	(1) cpd00001[0] + (1) cpd01827[0] <=> (1) cpd00048[0] + (1) cpd00445[0]	-1:cpd00001:0:0:"H2O";-1:cpd01827:0:0:"Cylamic acid";1:cpd00048:0:0:"Sulfate";1:cpd00445:0:0:"Cyclohexanamine"	0	(1) cpd00001[0] + (1) cpd01827[0] => (1) cpd00048[0] + (1) cpd00445[0]	(1) H2O[0] + (1) Cylamic acid[0] => (1) Sulfate[0] + (1) Cyclohexanamine[0]	>	>	null	KEGG: rn00930 (Caprolactam degradation)	KEGG: R02564|MetaCyc: CYCLAMATE-SULFOHYDROLASE-RXN|Name: Cyclohexylsulfamate sulfohydrolase; cyclamate sulfamatase; cyclamate sulfamidase; cyclamate sulfohydrolase; cyclohexylsulfamate sulfamidase; cyclohexylsulfamate sulfohydrolase	3.10.1.2	-14.28	2.12	cpd00001;cpd00048;cpd00445;cpd01827	OK	0	null	GCC|EQC	Primary Database
rxn01867	R02565	p-cumic alcohol:NAD+ oxidoreductase	(1) cpd00001[0] + (1) cpd00003[0] + (1) cpd00447[0] <=> (1) cpd00004[0] + (1) cpd00540[0]	-1:cpd00001:0:0:"H2O";-1:cpd00003:0:0:"NAD";-1:cpd00447:0:0:"Betaine aldehyde";1:cpd00004:0:0:"NADH";2:cpd00067:0:0:"H+";1:cpd00540:0:0:"BET"	0	(1) cpd00001[0] + (1) cpd00003[0] + (1) cpd00447[0] <=> (1) cpd00004[0] + (2) cpd00067[0] + (1) cpd00540[0]	(1) H2O[0] + (1) NAD[0] + (1) Betaine aldehyde[0] <=> (1) NADH[0] + (2) H+[0] + (1) BET[0]	=	=	null	MetaCyc: AMINE-DEG (Amine and Polyamine Degradation); BETSYN-PWY (glycine betaine biosynthesis I (Gram-negative bacteria)); Betaine-Biosynthesis (Betaine Biosynthesis); CHOLINE-BETAINE-ANA-PWY (choline degradation I); Choline-Degradation (Choline Degradation); Degradation (Degradation/Utilization/Assimilation); P542-PWY (choline-<i>O</i>-sulfate degradation); PWY-3722 (glycine betaine biosynthesis II (Gram-positive bacteria)); PWY-7494 (choline degradation IV); PWY1F-353 (glycine betaine biosynthesis III (plants)); Polyamine-Biosynthesis (Amine and Polyamine Biosynthesis)|KEGG: rn00260 (Glycine, serine and threonine metabolism)	AraCyc: BADH-RXN|BiGG: BADH; BETALDHx|BrachyCyc: BADH-RXN|KEGG: R02565|MetaCyc: BADH-RXN|Name: BetB; Betaine-aldehyde dehydrogenase; betaine aldehyde dehydrogenase; betaine aldehyde oxidase; betaine-aldehyde dehydrogenase; betaine-aldehyde:NAD+ oxidoreductase; p-cumic alcohol:NAD+ oxidoreductase	1.2.1.8	-8.29	0.26	cpd00001;cpd00003;cpd00004;cpd00067;cpd00447;cpd00540	OK	0	rxn19217;rxn19218;rxn19219;rxn27728	GCC|EQC|EQU	Primary Database
rxn01868	R02566	p-Cumic alcohol:NADP+ oxidoreductase	(1) cpd00001[0] + (1) cpd00006[0] + (1) cpd00447[0] <=> (1) cpd00005[0] + (1) cpd00540[0]	-1:cpd00001:0:0:"H2O";-1:cpd00006:0:0:"NADP";-1:cpd00447:0:0:"Betaine aldehyde";1:cpd00005:0:0:"NADPH";2:cpd00067:0:0:"H+";1:cpd00540:0:0:"BET"	0	(1) cpd00001[0] + (1) cpd00006[0] + (1) cpd00447[0] <=> (1) cpd00005[0] + (2) cpd00067[0] + (1) cpd00540[0]	(1) H2O[0] + (1) NADP[0] + (1) Betaine aldehyde[0] <=> (1) NADPH[0] + (2) H+[0] + (1) BET[0]	=	=	null	KEGG: rn00260 (Glycine, serine and threonine metabolism)	AlgaGEM: R_R02566_c|AraGEM: R_R02566_c|BiGG: BETALDHy|KEGG: R02566|Maize_C4GEM: R_R02566_c|Name: betaine-aldehyde dehydrogenase; p-Cumic alcohol:NADP+ oxidoreductase	1.2.1.8	-8.29	0.27	cpd00001;cpd00005;cpd00006;cpd00067;cpd00447;cpd00540	OK	0	rxn33130;rxn33145	GCC|EQC|EQU	Primary Database
rxn01869	R_R02567_c	CHLREDRAFT_140509 hypothetical protein [SP:A8JHB7_CHLRE]	(1) cpd00001[0] + (1) cpd00015[0] + (1) cpd00447[0] <=> (1) cpd00540[0] + (1) cpd00982[0]	-1:cpd00001:0:0:"H2O";-1:cpd00015:0:0:"FAD";-1:cpd00447:0:0:"Betaine aldehyde";1:cpd00067:0:0:H+;1:cpd00540:0:0:"BET";1:cpd00982:0:0:"FADH2"	0	(1) cpd00001[0] + (1) cpd00015[0] + (1) cpd00447[0] => (1) cpd00067[0] + (1) cpd00540[0] + (1) cpd00982[0]	(1) H2O[0] + (1) FAD[0] + (1) Betaine aldehyde[0] => (1) H+[0] + (1) BET[0] + (1) FADH2[0]	=	>	null	null	AlgaGEM: R_R02567_c|Name: CHLREDRAFT_140509 hypothetical protein [SP:A8JHB7_CHLRE]; Choline:(acceptor) 1-oxidoreductase	1.1.99.1	-11.89	0.76	cpd00001;cpd00015;cpd00067;cpd00447;cpd00540;cpd00982	OK	0	null	GCC|HB|EQC|EQU	Published Model
rxn01870	R02568	D-Fructose 1-phosphate D-glyceraldehyde-3-phosphate-lyase	(1) cpd00802[0] <=> (1) cpd00095[0] + (1) cpd00448[0]	-1:cpd00802:0:0:"D-fructose-1-phosphate";1:cpd00095:0:0:"Glycerone-phosphate";1:cpd00448:0:0:"D-Glyceraldehyde"	0	(1) cpd00802[0] <=> (1) cpd00095[0] + (1) cpd00448[0]	(1) D-fructose-1-phosphate[0] <=> (1) Glycerone-phosphate[0] + (1) D-Glyceraldehyde[0]	=	=	null	MetaCyc: Carbohydrates-Degradation (Carbohydrate Degradation); Degradation (Degradation/Utilization/Assimilation); PWY66-373 (sucrose degradation V (sucrose &alpha;-glucosidase)); SUCROSE-DEG (Sucrose Degradation); Sugars-And-Polysaccharides-Degradation (Sugar Degradation)|KEGG: rn00051 (Fructose and mannose metabolism)	AraCyc: RXN-8631|BiGG: FBA2|BrachyCyc: RXN-8631|KEGG: R02568|MetaCyc: RXN-8631|Name: D-Fructose 1-phosphate D-glyceraldehyde-3-phosphate-lyase; D-Fructose1-phosphateD-glyceraldehyde-3-phosphate-lyase; D-fructose 1-phosphate D-glyceraldehyde-3-phosphate-lyase	4.1.2.13	6.91	0.28	cpd00095;cpd00448;cpd00802	OK	0	rxn25046;rxn28406;rxn38459	GCC|EQC|EQU	Primary Database
rxn01871	R02569	acetyl-CoA:enzyme N6-(dihydrolipoyl)lysine S-acetyltransferase	(1) cpd00022[0] + (1) cpd00449[0] <=> (1) cpd00010[0] + (1) cpd00836[0]	-1:cpd00022:0:0:"Acetyl-CoA";-1:cpd00449:0:0:"Dihydrolipoamide";1:cpd00010:0:0:"CoA";1:cpd00836:0:0:"S-Acetyldihydrolipoamide"	0	(1) cpd00022[0] + (1) cpd00449[0] <=> (1) cpd00010[0] + (1) cpd00836[0]	(1) Acetyl-CoA[0] + (1) Dihydrolipoamide[0] <=> (1) CoA[0] + (1) S-Acetyldihydrolipoamide[0]	=	=	null	KEGG: rn00010 (Glycolysis / Gluconeogenesis); rn00020 (Citrate cycle (TCA cycle)); rn00620 (Pyruvate metabolism); rn01110 (Biosynthesis of secondary metabolites)	AraCyc: DIHYDLIPACETRANS-RXN|BiGG: LAT1; PDHbr|BrachyCyc: DIHYDLIPACETRANS-RXN|KEGG: R02569|MetaCyc: DIHYDLIPACETRANS-RXN|Name: Dihydrolipoyllysine-residue acetyltransferase component of pyruvate dehydrogenase complex; acetyl-CoA:enzyme N6-(dihydrolipoyl)lysine S-acetyltransferase; dihydrolipoamide acetyltransferase component of PDH complex; pyruvate dehydrogenase (dihydrolipoamide acetyltransferase); pyruvate dehydrogenase (dihydrolipoamide) reversible	2.3.1.12	2.01	0.36	cpd00010;cpd00022;cpd00449;cpd00836	OK	0	rxn19485;rxn30149;rxn34255;rxn38077	GCC|EQC|EQU	Primary Database
rxn01872	R02570	succinyl-CoA:enzyme N6-(dihydrolipoyl)lysine S-succinyltransferase	(1) cpd00078[0] + (1) cpd00449[0] <=> (1) cpd00010[0] + (1) cpd00860[0]	-1:cpd00078:0:0:"Succinyl-CoA";-1:cpd00449:0:0:"Dihydrolipoamide";1:cpd00010:0:0:"CoA";1:cpd00860:0:0:"S-Succinyldihydrolipoamide"	0	(1) cpd00078[0] + (1) cpd00449[0] <=> (1) cpd00010[0] + (1) cpd00860[0]	(1) Succinyl-CoA[0] + (1) Dihydrolipoamide[0] <=> (1) CoA[0] + (1) S-Succinyldihydrolipoamide[0]	=	=	null	KEGG: rn00020 (Citrate cycle (TCA cycle)); rn01110 (Biosynthesis of secondary metabolites)	BiGG: AKGDb; AKGDbm; AKGDbr|JP_Creinhardtii_MSB: R_AKGDHe2r|JP_Creinhardtii_NMeth: R_AKGDHe2r|KEGG: R02570|iJN746: AKGDbr|Name: oxoglutarate dehydrogenase (dihydrolipoamide S-succinyltransferase); oxoglutarate dehydrogenase (dihydrolipoamide S-succinyltransferase) reversible; succinyl-CoA:enzyme N6-(dihydrolipoyl)lysine S-succinyltransferase	2.3.1.61	0.01	5.37	cpd00010;cpd00078;cpd00449;cpd00860	OK	0	rxn30301;rxn30341	GCC|EQP	Primary Database
rxn01873	GLCOASYNT	Glutaryl-CoA:dihydrolipoamide S-succinyltransferase	(1) cpd00413[0] + (1) cpd00449[0] <=> (1) cpd00010[0] + (1) cpd03672[0]	-1:cpd00413:0:0:"Glutaryl-CoA";-1:cpd00449:0:0:"Dihydrolipoamide";1:cpd00010:0:0:"CoA";1:cpd03672:0:0:"S-Glutaryldihydrolipoamide"	0	(1) cpd00413[0] + (1) cpd00449[0] <=> (1) cpd00010[0] + (1) cpd03672[0]	(1) Glutaryl-CoA[0] + (1) Dihydrolipoamide[0] <=> (1) CoA[0] + (1) S-Glutaryldihydrolipoamide[0]	?	=	null	null	iJN746: GLCOASYNT|Name: Glutaryl-CoA:dihydrolipoamide S-succinyltransferase	2.3.1.61	10000000.0	10000000.0	cpd00010;cpd00413;cpd00449;cpd03672	OK	0	null	HB|GCP|EQP	Published Model
rxn01874	R02572	S-Adenosyl-L-methionine:dimethyl-sulfide S-methyltransferase	(1) cpd00017[0] + (1) cpd00450[0] <=> (1) cpd00019[0] + (1) cpd00740[0]	-1:cpd00017:0:0:"S-Adenosyl-L-methionine";-1:cpd00450:0:0:"Methyl sulfide";1:cpd00019:0:0:"S-Adenosyl-homocysteine";1:cpd00740:0:0:"Trimethylsulfonium"	0	(1) cpd00017[0] + (1) cpd00450[0] <=> (1) cpd00019[0] + (1) cpd00740[0]	(1) S-Adenosyl-L-methionine[0] + (1) Methyl sulfide[0] <=> (1) S-Adenosyl-homocysteine[0] + (1) Trimethylsulfonium[0]	=	=	null	null	KEGG: R02572|MetaCyc: THIOETHER-S-METHYLTRANSFERASE-RXN|TS_Athaliana: rxn723_c; rxn723_v|Name: S-Adenosyl-L-methionine:dimethyl-sulfide S-methyltransferase; S-adenosyl-L-methionine:dimethyl-sulfide S-methyltransferase; S-adenosyl-L-methionine:thioether S-methyltransferase; thioether S-methyltransferase; thioether methyltransferase	2.1.1.96	0.48	1.07	cpd00017;cpd00019;cpd00450;cpd00740	OK	0	rxn33606	GCC|EQC|EQU	Primary Database
rxn01875	R02573	Trimethylsulfonium:tetrahydrofolate N-methyltransferase	(1) cpd00087[0] + (1) cpd00740[0] <=> (1) cpd00345[0] + (1) cpd00450[0]	-1:cpd00087:0:0:"Tetrahydrofolate";-1:cpd00740:0:0:"Trimethylsulfonium";1:cpd00067:0:0:"H+";1:cpd00345:0:0:"5-Methyltetrahydrofolate";1:cpd00450:0:0:"Methyl sulfide"	0	(1) cpd00087[0] + (1) cpd00740[0] <=> (1) cpd00067[0] + (1) cpd00345[0] + (1) cpd00450[0]	(1) Tetrahydrofolate[0] + (1) Trimethylsulfonium[0] <=> (1) H+[0] + (1) 5-Methyltetrahydrofolate[0] + (1) Methyl sulfide[0]	=	=	null	MetaCyc: Cofactor-Biosynthesis (Cofactor, Prosthetic Group, Electron Carrier, and Vitamin Biosynthesis); Folate-Biosynthesis (Folate Biosynthesis); Folate-Transformations (Folate Transformations); PWY-2201 (folate transformations I); Vitamin-Biosynthesis (Vitamin Biosynthesis)|KEGG: rn00670 (One carbon pool by folate)	BrachyCyc: 2.1.1.19-RXN|ChlamyCyc: 2.1.1.19-RXN|KEGG: R02573|MaizeCyc: 2.1.1.19-RXN|MetaCyc: 2.1.1.19-RXN|Name: Trimethylsulfonium--tetrahydrofolate N-methyltransferase; Trimethylsulfonium:tetrahydrofolate N-methyltransferase; trimethylsulfonium-tetrahydrofolate N-methyltransferase; trimethylsulfonium-tetrahydrofolate methyltransferase; trimethylsulfonium:tetrahydrofolate N-methyltransferase	2.1.1.19	-6.74	4.71	cpd00067;cpd00087;cpd00345;cpd00450;cpd00740	OK	0	rxn32702	GCC|EQC	Primary Database
rxn01876	R02574	S,S-Dimethyl-beta-propiothetin dimethyl-sulfide-lyase	(1) cpd02491[0] <=> (1) cpd00400[0] + (1) cpd00450[0]	-1:cpd02491:0:0:"DMSP";1:cpd00067:0:0:"H+";1:cpd00400:0:0:"Acrylate";1:cpd00450:0:0:"Methyl sulfide"	0	(1) cpd02491[0] => (1) cpd00067[0] + (1) cpd00400[0] + (1) cpd00450[0]	(1) DMSP[0] => (1) H+[0] + (1) Acrylate[0] + (1) Methyl sulfide[0]	>	>	null	MetaCyc: Degradation (Degradation/Utilization/Assimilation); Dimethylsulfoniopropionate-Degradation (Dimethylsulfoniopropanoate Degradation); Noncarbon-Nutrients (Inorganic Nutrient Metabolism); PWY-6046 (dimethylsulfoniopropanoate degradation I (cleavage)); PWY-6049 (superpathway of dimethylsulfoniopropanoate degradation); Sulfur-Metabolism (Sulfur Compound Metabolism)|KEGG: rn00920 (Sulfur metabolism)	KEGG: R02574|MetaCyc: DIMETHYLPROPIOTHETIN-DETHIOMETHYLASE-RXN|Name: S,S-Dimethyl-beta-propiothetin dimethyl-sulfide-lyase; S,S-dimethyl-beta-propiothetin dimethyl-sulfide-lyase; S,S-dimethyl-beta-propiothetin dimethyl-sulfide-lyase (acrylate-forming); desulfhydrase; dimethylpropiothetin dethiomethylase	4.4.1.3	-7.78	2.26	cpd00067;cpd00400;cpd00450;cpd02491	OK	0	rxn19568	GCC|EQC	Primary Database
rxn01877	R02575	ATP:guanidoacetate N-phosphotransferase	(1) cpd00002[0] + (1) cpd00451[0] <=> (1) cpd00008[0] + (1) cpd02023[0]	-1:cpd00002:0:0:"ATP";-1:cpd00451:0:0:"Glycocyamine";1:cpd00008:0:0:"ADP";1:cpd00067:0:0:"H+";1:cpd02023:0:0:"Phosphoguanidinoacetate"	0	(1) cpd00002[0] + (1) cpd00451[0] <=> (1) cpd00008[0] + (1) cpd00067[0] + (1) cpd02023[0]	(1) ATP[0] + (1) Glycocyamine[0] <=> (1) ADP[0] + (1) H+[0] + (1) Phosphoguanidinoacetate[0]	=	=	null	KEGG: rn00330 (Arginine and proline metabolism)	KEGG: R02575|MetaCyc: GUANIDOACETATE-KINASE-RXN|Name: ATP:guanidinoacetate N-phosphotransferase; ATP:guanidoacetate N-phosphotransferase; glycocyamine kinase; guanidinoacetate kinase	2.7.3.1	-0.71	0.71	cpd00002;cpd00008;cpd00067;cpd00451;cpd02023	OK	0	null	GCC|EQC|EQU	Primary Database
rxn01878	R02576	Phenylacetyl-CoA:L-glutamine alpha-N-phenylacetyltransferase	(1) cpd00053[0] + (1) cpd00452[0] <=> (1) cpd00010[0] + (1) cpd02559[0]	-1:cpd00053:0:0:"L-Glutamine";-1:cpd00452:0:0:"Phenylacetyl-CoA";1:cpd00010:0:0:"CoA";1:cpd00067:0:0:"H+";1:cpd02559:0:0:"alpha-N-Phenylacetyl-L-glutamine"	0	(1) cpd00053[0] + (1) cpd00452[0] => (1) cpd00010[0] + (1) cpd00067[0] + (1) cpd02559[0]	(1) L-Glutamine[0] + (1) Phenylacetyl-CoA[0] => (1) CoA[0] + (1) H+[0] + (1) alpha-N-Phenylacetyl-L-glutamine[0]	>	>	null	MetaCyc: Amino-Acid-Degradation (Amino Acid Degradation); Degradation (Degradation/Utilization/Assimilation); PHENYLALANINE-DEG (L-phenylalanine Degradation); PWY-6318 (L-phenylalanine degradation IV (mammalian, via side chain)); Proteinogenic-Amino-Acids-Degradation (Proteinogenic Amino Acid Degradation)|KEGG: rn00360 (Phenylalanine metabolism)	KEGG: R02576|MetaCyc: GLUTAMINE-N-PHENYLACETYLTRANSFERASE-RXN|Name: Phenylacetyl-CoA:L-glutamine alpha-N-phenylacetyltransferase; glutamine N-phenylacetyltransferase; glutamine phenylacetyltransferase; phenylacetyl-CoA:L-glutamine N-acetyltransferase; phenylacetyl-CoA:L-glutamine alpha-N-phenylacetyltransferase	2.3.1.14	-4.92	0.91	cpd00010;cpd00053;cpd00067;cpd00452;cpd02559	OK	0	rxn19834	GCC|EQC|EQU	Primary Database
rxn01879	R02577	Propane-1,2-diol:NAD+ 1-oxidoreductase	(1) cpd00006[0] + (1) cpd00453[0] <=> (1) cpd00005[0] + (1) cpd03571[0]	-1:cpd00006:0:0:"NADP";-1:cpd00453:0:0:"1,2-Propanediol";1:cpd00005:0:0:"NADPH";1:cpd00067:0:0:"H+";1:cpd03571:0:0:"Lactaldehyde"	0	(1) cpd00006[0] + (1) cpd00453[0] <=> (1) cpd00005[0] + (1) cpd00067[0] + (1) cpd03571[0]	(1) NADP[0] + (1) 1,2-Propanediol[0] <=> (1) NADPH[0] + (1) H+[0] + (1) Lactaldehyde[0]	=	=	null	null	AlgaGEM: R_R02577_c|KEGG: R02577|iRS1563: R_R02577_c|Name: Propane-1,2-diol:NAD+ 1-oxidoreductase	1.1.1.21	6.23	0.41	cpd00005;cpd00006;cpd00067;cpd00453;cpd03571	OK	0	null	GCC|EQC|EQU	Primary Database
rxn01880	R02580	(5Z,13E)-(15S)-11alpha,15-Dihydroxy-9-oxoprost-13-enoate:NAD+15-oxidoreductase	(1) cpd00003[0] + (1) cpd00454[0] <=> (1) cpd00004[0] + (1) cpd02865[0]	-1:cpd00003:0:0:"NAD";-1:cpd00454:0:0:"Dinoprostone";1:cpd00004:0:0:"NADH";1:cpd00067:0:0:"H+";1:cpd02865:0:0:"(5Z,13E)-11alpha-Hydroxy-9,15-dioxoprost-13-enoate"	0	(1) cpd00003[0] + (1) cpd00454[0] <=> (1) cpd00004[0] + (1) cpd00067[0] + (1) cpd02865[0]	(1) NAD[0] + (1) Dinoprostone[0] <=> (1) NADH[0] + (1) H+[0] + (1) (5Z,13E)-11alpha-Hydroxy-9,15-dioxoprost-13-enoate[0]	=	=	null	null	AraCyc: 1.1.1.141-RXN|CornCyc: 1.1.1.141-RXN|KEGG: R02580|MetaCyc: 1.1.1.141-RXN|PoplarCyc: 1.1.1.141-RXN|Name: (5Z,13E)-(15S)-11alpha,15-Dihydroxy-9-oxoprost-13-enoate:NAD+15-; (5Z,13E)-(15S)-11alpha,15-Dihydroxy-9-oxoprost-13-enoate:NAD+15-oxidoreductase; (5Z,13E)-(15S)-11alpha,15-dihydroxy-9-oxoprost-13-enoate:NAD+ 15-oxidoreductase; (5Z,13E,15S)-11alpha,15-dihydroxy-9-oxoprost-5,13-dienoate:NAD+ 15-oxidoreductase; 11alpha,15-dihydroxy-9-oxoprost-13-enoate:NAD+ 15-oxidoreductase; 15-OH-PGDH; 15-hydroxyprostaglandin dehydrogenase; 15-hydroxyprostaglandin dehydrogenase (NAD+); 15-hydroxyprostanoic dehydrogenase; NAD+-dependent 15-hydroxyprostaglandin dehydrogenase (type I); NAD+-specific 15-hydroxyprostaglandin dehydrogenase; PGDH; prostaglandin dehydrogenase	1.1.1.141	4.44	0.24	cpd00003;cpd00004;cpd00067;cpd00454;cpd02865	OK	0	null	GCC|EQC|EQU	Primary Database
rxn01881	R02581	(5Z,13E)-(15S)-9alpha,11alpha,15-trihydroxyprosta-5,13-dienoate:NADP+ 9-oxidoreductase	(1) cpd00006[0] + (1) cpd00488[0] <=> (1) cpd00005[0] + (1) cpd00454[0]	-1:cpd00006:0:0:"NADP";-1:cpd00488:0:0:"PGF2a";1:cpd00005:0:0:"NADPH";1:cpd00067:0:0:"H+";1:cpd00454:0:0:"Dinoprostone"	0	(1) cpd00006[0] + (1) cpd00488[0] <=> (1) cpd00005[0] + (1) cpd00067[0] + (1) cpd00454[0]	(1) NADP[0] + (1) PGF2a[0] <=> (1) NADPH[0] + (1) H+[0] + (1) Dinoprostone[0]	=	=	null	KEGG: rn00590 (Arachidonic acid metabolism)	AraGEM: R_R02581_c|KEGG: R02581|MetaCyc: PROSTAGLANDIN-E2-9-REDUCTASE-RXN|TS_Athaliana: rxn724_c; rxn724_m; rxn724_x|iRS1597: R02581_c|Name: (5Z,13E)-(15S)-9alpha,11alpha,15-trihydroxyprosta-5,13-; (5Z,13E)-(15S)-9alpha,11alpha,15-trihydroxyprosta-5,13-dienoate:NADP+ 9-oxidoreductase; 9-keto-prostaglandin E2 reductase; 9-ketoprostaglandin reductase; PGE-9-ketoreductase; PGE2 9-oxoreductase; PGE2-9-OR; PGE2-9-ketoreductase; Prostaglandin F2alpha:NADP+ oxidoreductase; dienoate:NADP+ 9-oxidoreductase; prostaglandin 9-ketoreductase; prostaglandin E 9-ketoreductase; prostaglandin E2-9-oxoreductase; prostaglandin-E2 9-reductase; reductase, 15-hydroxy-9-oxoprostaglandin	1.1.1.184|1.1.1.189	-0.28	0.38	cpd00005;cpd00006;cpd00067;cpd00454;cpd00488	OK	0	rxn33360;rxn33373	GCC|EQC|EQU	Primary Database
rxn01882	R02583	R02583	(1) cpd00454[0] <=> (1) cpd00001[0] + (1) cpd03542[0]	-1:cpd00454:0:0:"Dinoprostone";1:cpd00001:0:0:"H2O";1:cpd03542:0:0:"PGA2"	0	(1) cpd00454[0] => (1) cpd00001[0] + (1) cpd03542[0]	(1) Dinoprostone[0] => (1) H2O[0] + (1) PGA2[0]	>	>	null	KEGG: rn00590 (Arachidonic acid metabolism)	KEGG: R02583|Name:	null	-6.17	0.81	cpd00001;cpd00454;cpd03542	OK	0	null	GCC|EQC|EQU	Primary Database
rxn01883	R02587	2-Deoxy-D-glucose 6-phosphate phosphohydrolase	(1) cpd00001[0] + (1) cpd03805[0] <=> (1) cpd00009[0] + (1) cpd00455[0]	-1:cpd00001:0:0:"H2O";-1:cpd03805:0:0:"2-Deoxy-D-glucose 6-phosphate";1:cpd00009:0:0:"Phosphate";1:cpd00455:0:0:"2-Deoxy-D-glucose"	0	(1) cpd00001[0] + (1) cpd03805[0] <=> (1) cpd00009[0] + (1) cpd00455[0]	(1) H2O[0] + (1) 2-Deoxy-D-glucose 6-phosphate[0] <=> (1) Phosphate[0] + (1) 2-Deoxy-D-glucose[0]	>	=	null	null	BiGG: 2DOXG6PP|EcoCyc: 3.1.3.68-RXN|KEGG: R02587|MetaCyc: 3.1.3.68-RXN|iMM904: 2DOXG6PP|Name: 2-Deoxy-D-glucose 6-phosphate phosphohydrolase; 2-deoxy-D-glucose-6-phosphate phosphohydrolase; 2-deoxyglucose-6-phosphatase; 2-deoxyglucose-6-phosphate phosphatase	3.1.3.68	-3.35	0.3	cpd00001;cpd00009;cpd00455;cpd03805	OK	0	null	GCC|HB|EQC|EQU	Primary Database
rxn01884	R02589	3-hydroxybenzoate,NADH:oxygen oxidoreductase (6-hydroxylating)	(1) cpd00004[0] + (1) cpd00007[0] + (1) cpd00456[0] <=> (1) cpd00001[0] + (1) cpd00003[0] + (1) cpd00479[0]	-1:cpd00004:0:0:"NADH";-1:cpd00007:0:0:"O2";-1:cpd00067:0:0:"H+";-1:cpd00456:0:0:"3-Hydroxybenzoate";1:cpd00001:0:0:"H2O";1:cpd00003:0:0:"NAD";1:cpd00479:0:0:"Gentisate"	0	(1) cpd00004[0] + (1) cpd00007[0] + (1) cpd00067[0] + (1) cpd00456[0] => (1) cpd00001[0] + (1) cpd00003[0] + (1) cpd00479[0]	(1) NADH[0] + (1) O2[0] + (1) H+[0] + (1) 3-Hydroxybenzoate[0] => (1) H2O[0] + (1) NAD[0] + (1) Gentisate[0]	>	>	null	MetaCyc: 3-Chlorobenzoate-Degradation (3-Chlorobenzoate Degradation); AROMATIC-COMPOUNDS-DEGRADATION (Aromatic Compound Degradation); CHLORINATED-COMPOUNDS-DEG (Chlorinated Compound Degradation); Chloroaromatic-Compounds-Degradation (Chloroaromatic Compound Degradation); Chlorobenzoate-Degradation (Chlorobenzoate Degradation); Degradation (Degradation/Utilization/Assimilation); M-CRESOL-DEGRADATION-PWY (<I>m</I>-cresol degradation); PWY-6228 (3-chlorobenzoate degradation III (via gentisate))|KEGG: rn00362 (Benzoate degradation)	KEGG: R02589|MetaCyc: 3-HYDROXYBENZOATE-6-MONOOXYGENASE-RXN|RiceCyc: 3-HYDROXYBENZOATE-6-MONOOXYGENASE-RXN|Name: 3-hydroxybenzoate 6-hydroxylase; 3-hydroxybenzoate 6-monooxygenase; 3-hydroxybenzoate,NADH:oxygen oxidoreductase (6-hydroxylating); 3-hydroxybenzoic acid-6-hydroxylase; m-hydroxybenzoate 6-hydroxylase	1.14.13.24	-105.95	0.91	cpd00001;cpd00003;cpd00004;cpd00007;cpd00067;cpd00456;cpd00479	OK	0	null	GCC|EQC|EQU	Primary Database
rxn01885	R02590	CTP:choline-phosphate cytidylyltransferase	(1) cpd00052[0] + (1) cpd03876[0] <=> (1) cpd00012[0] + (1) cpd03380[0]	-1:cpd00052:0:0:"CTP";-1:cpd03876:0:0:"2-Trimethylaminoethylphosphonate";1:cpd00012:0:0:"PPi";1:cpd00067:0:0:H+;1:cpd03380:0:0:"CMP-2-trimethylaminoethylphosphonate"	0	(1) cpd00052[0] + (1) cpd03876[0] <=> (1) cpd00012[0] + (1) cpd00067[0] + (1) cpd03380[0]	(1) CTP[0] + (1) 2-Trimethylaminoethylphosphonate[0] <=> (1) PPi[0] + (1) H+[0] + (1) CMP-2-trimethylaminoethylphosphonate[0]	?	=	null	KEGG: rn00440 (Phosphonate and phosphinate metabolism)	KEGG: R02590|iRS1563: R_R02590_c|Name: CTP:choline-phosphate cytidylyltransferase	2.7.7.15	10000000.0	10000000.0	cpd00012;cpd00052;cpd00067;cpd03380;cpd03876	OK	0	null	HB|GCP|EQP	Primary Database
rxn01886	R02591	sn-Glycero-3-phosphocholine cholinephosphohydrolase	(1) cpd00001[0] + (1) cpd00507[0] <=> (1) cpd00100[0] + (1) cpd00457[0]	-1:cpd00001:0:0:"H2O";-1:cpd00507:0:0:"Glycerophosphocholine";1:cpd00067:0:0:"H+";1:cpd00100:0:0:"Glycerol";1:cpd00457:0:0:"Phosphocholine"	0	(1) cpd00001[0] + (1) cpd00507[0] => (1) cpd00067[0] + (1) cpd00100[0] + (1) cpd00457[0]	(1) H2O[0] + (1) Glycerophosphocholine[0] => (1) H+[0] + (1) Glycerol[0] + (1) Phosphocholine[0]	>	>	null	null	KEGG: R02591|MetaCyc: 3.1.4.38-RXN|TS_Athaliana: rxn725_v|Name: L-3-glycerylphosphinicocholine cholinephosphohydrolase; glycerophosphocholine cholinephosphodiesterase; sn-Glycero-3-phosphocholine cholinephosphohydrolase; sn-glycero-3-phosphocholine cholinephosphohydrolase	3.1.4.38	-14.34	2.93	cpd00001;cpd00067;cpd00100;cpd00457;cpd00507	OK	0	rxn32079	GCC|HB|EQC	Primary Database
rxn01887	R02593	coniferyl alcohol:NADP+ oxidoreductase	(1) cpd00006[0] + (1) cpd00458[0] <=> (1) cpd00005[0] + (1) cpd01733[0]	-1:cpd00006:0:0:"NADP";-1:cpd00458:0:0:"Coniferol";1:cpd00005:0:0:"NADPH";1:cpd00067:0:0:"H+";1:cpd01733:0:0:"Ferulaldehyde"	0	(1) cpd00006[0] + (1) cpd00458[0] <=> (1) cpd00005[0] + (1) cpd00067[0] + (1) cpd01733[0]	(1) NADP[0] + (1) Coniferol[0] <=> (1) NADPH[0] + (1) H+[0] + (1) Ferulaldehyde[0]	=	=	null	MetaCyc: ALKALOIDS-SYN (Alkaloid Biosynthesis); Cell-Structure-Biosynthesis (Cell Structure Biosynthesis); LIGNIN-SYN (Lignin Biosynthesis); N-CONTAINING-SECONDARY-CMPD-SYN (Nitrogen-Containing Secondary Compound Biosynthesis); PHENYLPROPANOID-SYN (Phenylpropanoid Derivative Biosynthesis); PLANT-CELL-STRUCTURE (Plant Cell Structures); PWY-361 (phenylpropanoid biosynthesis); PWY-6027 (capsiconiate biosynthesis); SECONDARY-CELL-WALL (Secondary Cell Wall); SECONDARY-METABOLITE-BIOSYNTHESIS (Secondary Metabolite Biosynthesis)|KEGG: rn00940 (Phenylpropanoid biosynthesis); rn01110 (Biosynthesis of secondary metabolites)	AraCyc: RXN-11654; RXN-2602|BrachyCyc: RXN-2602|ChlamyCyc: RXN-2602|KEGG: R02593|MetaCyc: RXN-11654; RXN-2602|Name: coniferyl alcohol:NADP+ oxidoreductase	1.1.1.194|1.1.1.195	2.42	0.41	cpd00005;cpd00006;cpd00067;cpd00458;cpd01733	OK	0	null	GCC|EQC|EQU	Primary Database
rxn01888	R02594	UDPglucose:coniferyl-alcohol 4'-beta-D-glucosyltransferase	(1) cpd00026[0] + (1) cpd00458[0] <=> (1) cpd00014[0] + (1) cpd00565[0]	-1:cpd00026:0:0:"UDP-glucose";-1:cpd00458:0:0:"Coniferol";1:cpd00014:0:0:"UDP";1:cpd00565:0:0:"Coniferin"	0	(1) cpd00026[0] + (1) cpd00458[0] <=> (1) cpd00014[0] + (1) cpd00565[0]	(1) UDP-glucose[0] + (1) Coniferol[0] <=> (1) UDP[0] + (1) Coniferin[0]	>	=	null	MetaCyc: AROMATIC-COMPOUNDS-DEGRADATION (Aromatic Compound Degradation); Degradation (Degradation/Utilization/Assimilation); LIGNIN-SYN (Lignin Biosynthesis); PHENYLPROPANOID-DERIVATIVE-DEG (Phenylpropanoid Derivative Degradation); PHENYLPROPANOID-SYN (Phenylpropanoid Derivative Biosynthesis); PWY-116 (coniferin metabolism); Phenolic-Compounds-Degradation (Phenolic Compound Degradation); SECONDARY-METABOLITE-BIOSYNTHESIS (Secondary Metabolite Biosynthesis); SECONDARY-METABOLITE-DEGRADATION (Secondary Metabolite Degradation)|KEGG: rn00940 (Phenylpropanoid biosynthesis)	AraCyc: 2.4.1.111-RXN|KEGG: R02594|MaizeCyc: 2.4.1.111-RXN|MetaCyc: 2.4.1.111-RXN|PlantCyc: 2.4.1.111-RXN|Name: UDP-glucose coniferyl alcohol glucosyltransferase; UDP-glucose:coniferyl-alcohol 4'-beta-D-glucosyltransferase; UDPglucose:coniferyl-alcohol 4'-beta-D-glucosyltransferase; coniferyl-alcohol glucosyltransferase; uridine diphosphoglucose-coniferyl alcohol glucosyltransferase	2.4.1.111	-14.44	1.08	cpd00014;cpd00026;cpd00458;cpd00565	OK	0	null	GCC|EQC|EQU	Primary Database
rxn01889	R02595	Coniferin beta-D-glucosidase	(1) cpd00001[0] + (1) cpd00565[0] <=> (1) cpd00027[0] + (1) cpd00458[0]	-1:cpd00001:0:0:"H2O";-1:cpd00565:0:0:"Coniferin";1:cpd00027:0:0:"D-Glucose";1:cpd00458:0:0:"Coniferol"	0	(1) cpd00001[0] + (1) cpd00565[0] => (1) cpd00027[0] + (1) cpd00458[0]	(1) H2O[0] + (1) Coniferin[0] => (1) D-Glucose[0] + (1) Coniferol[0]	=	>	null	MetaCyc: AROMATIC-COMPOUNDS-DEGRADATION (Aromatic Compound Degradation); Degradation (Degradation/Utilization/Assimilation); LIGNIN-SYN (Lignin Biosynthesis); PHENYLPROPANOID-DERIVATIVE-DEG (Phenylpropanoid Derivative Degradation); PHENYLPROPANOID-SYN (Phenylpropanoid Derivative Biosynthesis); PWY-116 (coniferin metabolism); Phenolic-Compounds-Degradation (Phenolic Compound Degradation); SECONDARY-METABOLITE-BIOSYNTHESIS (Secondary Metabolite Biosynthesis); SECONDARY-METABOLITE-DEGRADATION (Secondary Metabolite Degradation)|KEGG: rn00940 (Phenylpropanoid biosynthesis)	KEGG: R02595|MetaCyc: CONIFERIN-BETA-GLUCOSIDASE-RXN|Name: Coniferin beta-D-glucosidase	3.2.1.126	7.53	1.02	cpd00001;cpd00027;cpd00458;cpd00565	OK	0	null	GCC|EQC|EQU	Primary Database
rxn01890	R02597	N-Acylneuraminate-9-phosphate phosphohydrolase	(1) cpd00001[0] + (1) cpd00883[0] <=> (1) cpd00009[0] + (1) cpd00459[0]	-1:cpd00001:0:0:"H2O";-1:cpd00883:0:0:"N-Acylneuraminate 9-phosphate";1:cpd00009:0:0:"Phosphate";1:cpd00459:0:0:"N-Acylneuraminate"	0	(1) cpd00001[0] + (1) cpd00883[0] => (1) cpd00009[0] + (1) cpd00459[0]	(1) H2O[0] + (1) N-Acylneuraminate 9-phosphate[0] => (1) Phosphate[0] + (1) N-Acylneuraminate[0]	?	>	null	null	KEGG: R02597|Name: N-Acylneuraminate-9-phosphate phosphohydrolase	3.1.3.29	10000000.0	10000000.0	cpd00001;cpd00009;cpd00459;cpd00883	OK	0	null	HB|GCP|EQP	Primary Database
rxn01891	R02598	CMP-N-acylneuraminate N-acylneuraminohydrolase	(1) cpd00001[0] + (1) cpd00783[0] <=> (1) cpd00046[0] + (1) cpd00459[0]	-1:cpd00001:0:0:"H2O";-1:cpd00783:0:0:"CMP-N-acylneuraminate";1:cpd00046:0:0:"CMP";1:cpd00067:0:0:"H+";1:cpd00459:0:0:"N-Acylneuraminate"	0	(1) cpd00001[0] + (1) cpd00783[0] => (1) cpd00046[0] + (1) cpd00067[0] + (1) cpd00459[0]	(1) H2O[0] + (1) CMP-N-acylneuraminate[0] => (1) CMP[0] + (1) H+[0] + (1) N-Acylneuraminate[0]	?	>	null	null	KEGG: R02598|Name: CMP-N-acylneuraminate N-acylneuraminohydrolase	3.1.4.40	10000000.0	10000000.0	cpd00001;cpd00046;cpd00067;cpd00459;cpd00783	OK	0	null	HB|GCP|EQP	Primary Database
rxn01892	R02599	CTP:N-acylneuraminate cytidylyltransferase	(1) cpd00052[0] + (1) cpd00459[0] <=> (1) cpd00012[0] + (1) cpd00783[0]	-1:cpd00052:0:0:"CTP";-1:cpd00459:0:0:"N-Acylneuraminate";1:cpd00012:0:0:"PPi";1:cpd00067:0:0:"H+";1:cpd00783:0:0:"CMP-N-acylneuraminate"	0	(1) cpd00052[0] + (1) cpd00459[0] => (1) cpd00012[0] + (1) cpd00067[0] + (1) cpd00783[0]	(1) CTP[0] + (1) N-Acylneuraminate[0] => (1) PPi[0] + (1) H+[0] + (1) CMP-N-acylneuraminate[0]	?	>	null	null	KEGG: R02599|Name: CTP:N-acylneuraminate cytidylyltransferase	2.7.7.43	10000000.0	10000000.0	cpd00012;cpd00052;cpd00067;cpd00459;cpd00783	OK	0	null	HB|GCP|EQP	Primary Database
rxn01893	R02601	R02601	(1) cpd00001[0] + (1) cpd00461[0] <=> (1) cpd02258[0]	-1:cpd00001:0:0:"H2O";-1:cpd00461:0:0:"Oxopent-4-enoate";1:cpd02258:0:0:"4-Hydroxy-2-oxovalerate"	0	(1) cpd00001[0] + (1) cpd00461[0] => (1) cpd02258[0]	(1) H2O[0] + (1) Oxopent-4-enoate[0] => (1) 4-Hydroxy-2-oxovalerate[0]	=	>	null	KEGG: rn00360 (Phenylalanine metabolism); rn00362 (Benzoate degradation); rn00621 (Dioxin degradation); rn00622 (Xylene degradation); rn01220 (Degradation of aromatic compounds)	BiGG: OP4ENH; OP4ENH3|KEGG: R02601|MetaCyc: RXN-13458|iAF1260: OP4ENH|iJN746: OP4ENH; OP4ENH3|Name: (2E)-2-hydroxypenta-2,4-dienoate hydratase; 2-oxopent-4-enoate hydratase; 2-oxopent-4-enoate hydratase(m-xylene)	4.2.1.80	0.18	0.36	cpd00001;cpd00461;cpd02258	OK	0	null	GCC|EQC|EQU	Primary Database
rxn01894	R02602	4-Oxalocrotonate carboxy-lyase	(1) cpd02183[0] <=> (1) cpd00011[0] + (1) cpd00461[0]	-1:cpd00067:0:0:"H+";-1:cpd02183:0:0:"4-Oxalocrotonate";1:cpd00011:0:0:"CO2";1:cpd00461:0:0:"Oxopent-4-enoate"	0	(1) cpd00067[0] + (1) cpd02183[0] => (1) cpd00011[0] + (1) cpd00461[0]	(1) H+[0] + (1) 4-Oxalocrotonate[0] => (1) CO2[0] + (1) Oxopent-4-enoate[0]	>	>	null	KEGG: rn00362 (Benzoate degradation); rn00621 (Dioxin degradation); rn01220 (Degradation of aromatic compounds)	BiGG: 4OD|KEGG: R02602|iJN746: 4OD|Name: 4-Oxalocrotonate carboxy-lyase	4.1.1.77	-3.78	0.75	cpd00011;cpd00067;cpd00461;cpd02183	OK	0	null	GCC|EQC|EQU	Primary Database
rxn01895	R02603	2-Hydroxy-6-oxonona-2,4-diene-1,9-dioate succinylhydrolase	(1) cpd00036[0] + (1) cpd00461[0] <=> (1) cpd00001[0] + (1) cpd02731[0]	-1:cpd00036:0:0:"Succinate";-1:cpd00067:0:0:"H+";-1:cpd00461:0:0:"Oxopent-4-enoate";1:cpd00001:0:0:"H2O";1:cpd02731:0:0:"2-Hydroxy-6-oxonona-2,4-diene-1,9-dioate"	0	(1) cpd00036[0] + (1) cpd00067[0] + (1) cpd00461[0] <= (1) cpd00001[0] + (1) cpd02731[0]	(1) Succinate[0] + (1) H+[0] + (1) Oxopent-4-enoate[0] <= (1) H2O[0] + (1) 2-Hydroxy-6-oxonona-2,4-diene-1,9-dioate[0]	<	<	null	MetaCyc: AROMATIC-COMPOUNDS-DEGRADATION (Aromatic Compound Degradation); Degradation (Degradation/Utilization/Assimilation); HCAMHPDEG-PWY (3-phenylpropanoate and 3-(3-hydroxyphenyl)propanoate degradation to 2-hydroxypentadienoate); PWY0-1277 (3-phenylpropanoate and 3-(3-hydroxyphenyl)propanoate degradation); Phenolic-Compounds-Degradation (Phenolic Compound Degradation)|KEGG: rn00360 (Phenylalanine metabolism); rn01220 (Degradation of aromatic compounds)	BiGG: HKNDDH|EcoCyc: MHPCHYDROL-RXN|KEGG: R02603|MetaCyc: MHPCHYDROL-RXN|iAF1260: HKNDDH|Name: (2E,4Z)-2-hydroxy-6-oxona-2,4-dienedioate succinylhydrolase; 2-Hydroxy-6-oxonona-2,4-diene-1,9-dioate succinylhydrolase; 2-hydroxy-6-ketonona-2,4-dienedioic acid hydrolase; 2-hydroxy-6-oxonona-2,4-diene-1,9-dioate succinylhydrolase; 2-hydroxy-6-oxonona-2,4-dienedioate hydrolase; mhpC (gene name)	3.7.1.-|3.7.1.14	12.24	0.62	cpd00001;cpd00036;cpd00067;cpd00461;cpd02731	OK	0	null	GCC|EQC|EQU	Primary Database
rxn01896	R02604	2-hydroxymuconate-semialdehyde formylhydrolase	(1) cpd00047[0] + (1) cpd00461[0] <=> (1) cpd00001[0] + (1) cpd00518[0]	-1:cpd00047:0:0:"Formate";-1:cpd00067:0:0:"H+";-1:cpd00461:0:0:"Oxopent-4-enoate";1:cpd00001:0:0:"H2O";1:cpd00518:0:0:"2-Hydroxymuconic semialdehyde"	0	(1) cpd00047[0] + (1) cpd00067[0] + (1) cpd00461[0] <= (1) cpd00001[0] + (1) cpd00518[0]	(1) Formate[0] + (1) H+[0] + (1) Oxopent-4-enoate[0] <= (1) H2O[0] + (1) 2-Hydroxymuconic semialdehyde[0]	<	<	null	KEGG: rn00362 (Benzoate degradation); rn01220 (Degradation of aromatic compounds)	BiGG: HMSH|KEGG: R02604|iJN746: HMSH|Name: 2-hydroxymuconate-semialdehyde formylhydrolase; 2-hydroxymuconic semi-aldehyde	3.7.1.9	9.31	0.43	cpd00001;cpd00047;cpd00067;cpd00461;cpd00518	OK	0	null	GCC|EQC|EQU	Primary Database
rxn01897	L-2-Amino-4-chloropent-4-enoate chloride-lyase (deaminating)	L-2-Amino-4-chloropent-4-enoate chloride-lyase (deaminating)	(1) cpd00001[0] + (1) cpd02521[0] <=> (1) cpd00013[0] + (1) cpd00461[0]	-1:cpd00001:0:0:"H2O";-1:cpd02521:0:0:"L-2-Amino-4-chloropent-4-enoate";1:cpd00013:0:0:"NH3";1:cpd00067:0:0:"H+";1:cpd00461:0:0:"Oxopent-4-enoate"	0	(1) cpd00001[0] + (1) cpd02521[0] <=> (1) cpd00013[0] + (1) cpd00067[0] + (1) cpd00461[0]	(1) H2O[0] + (1) L-2-Amino-4-chloropent-4-enoate[0] <=> (1) NH3[0] + (1) H+[0] + (1) Oxopent-4-enoate[0]	=	=	null	null	Name: L-2-Amino-4-chloropent-4-enoate chloride-lyase (deaminating)	4.5.1.4	12.85	1.33	cpd00001;cpd00013;cpd00067;cpd00461;cpd02521	MI:Cl:-1|CI:1	0	null	GCC|EQC	Orphan
rxn01898	R02606	2,6-dioxo-6-phenylhexa-3-enoate benzoylhydrolase	(1) cpd00001[0] + (1) cpd00935[0] <=> (1) cpd00153[0] + (1) cpd00461[0]	-1:cpd00001:0:0:"H2O";-1:cpd00935:0:0:"2,6-Dioxo-6-phenylhexa-3-enoate";1:cpd00067:0:0:"H+";1:cpd00153:0:0:"Benzoate";1:cpd00461:0:0:"Oxopent-4-enoate"	0	(1) cpd00001[0] + (1) cpd00935[0] => (1) cpd00067[0] + (1) cpd00153[0] + (1) cpd00461[0]	(1) H2O[0] + (1) 2,6-Dioxo-6-phenylhexa-3-enoate[0] => (1) H+[0] + (1) Benzoate[0] + (1) Oxopent-4-enoate[0]	>	>	null	KEGG: rn00621 (Dioxin degradation); rn01220 (Degradation of aromatic compounds)	KEGG: R02606|Name: 2,6-Dioxo-6-phenylhexa-3-enoate benzoylhydrolase; 2,6-dioxo-6-phenylhexa-3-enoate benzoylhydrolase	3.7.1.8	-11.67	0.39	cpd00001;cpd00067;cpd00153;cpd00461;cpd00935	OK	0	null	GCC|EQC|EQU	Primary Database
rxn01900	R02609	5beta-Cholestan-3-one:NADP+ 4,5-oxidoreductase	(1) cpd00006[0] + (1) cpd01983[0] <=> (1) cpd00005[0] + (1) cpd00463[0]	-1:cpd00006:0:0:"NADP";-1:cpd01983:0:0:"Coprostan-3-one";1:cpd00005:0:0:"NADPH";1:cpd00067:0:0:"H+";1:cpd00463:0:0:"Cholestenone"	0	(1) cpd00006[0] + (1) cpd01983[0] <= (1) cpd00005[0] + (1) cpd00067[0] + (1) cpd00463[0]	(1) NADP[0] + (1) Coprostan-3-one[0] <= (1) NADPH[0] + (1) H+[0] + (1) Cholestenone[0]	=	<	null	null	KEGG: R02609|MetaCyc: CHOLESTENONE-5-BETA-REDUCTASE-RXN|Name: 3-oxo-5beta-steroid:NADP+ delta4-oxidoreductase; 3-oxo-delta4-steroid 5beta-reductase; 4,5beta-dihydrocortisone:NADP+ delta4-oxidoreductase; 5beta-Cholestan-3-one:NADP+ 4,5-oxidoreductase; 5beta-cholestan-3-one:NADP+ 4,5-oxidoreductase; 5beta-reductase; androstenedione 5beta-reductase; cholestenone 5beta-reductase; cortisone 5beta-reductase; cortisone beta-reductase; cortisone delta4-5beta-reductase; delta4-3-ketosteroid 5beta-reductase; delta4-3-oxosteroid 5beta-reductase; delta4-5beta-reductase; delta4-hydrogenase; steroid 5beta-reductase; testosterone 5beta-reductase	1.3.1.3	4.52	1.9	cpd00005;cpd00006;cpd00067;cpd00463;cpd01983	OK	0	null	GCC|EQC|EQU	Primary Database
rxn01901	R02610	5alpha-cholestan-3-one:NADP+ delta4-oxidoreductase	(1) cpd00006[0] + (1) cpd02073[0] <=> (1) cpd00005[0] + (1) cpd00463[0]	-1:cpd00006:0:0:"NADP";-1:cpd02073:0:0:"5alpha-Cholestan-3-one";1:cpd00005:0:0:"NADPH";1:cpd00067:0:0:"H+";1:cpd00463:0:0:"Cholestenone"	0	(1) cpd00006[0] + (1) cpd02073[0] <= (1) cpd00005[0] + (1) cpd00067[0] + (1) cpd00463[0]	(1) NADP[0] + (1) 5alpha-Cholestan-3-one[0] <= (1) NADPH[0] + (1) H+[0] + (1) Cholestenone[0]	=	<	null	null	KEGG: R02610|MetaCyc: CHOLESTENONE-5-ALPHA-REDUCTASE-RXN|Name: 3-oxo-5alpha-steroid:NADP+ delta4-oxidoreductase; 3-oxosteroid 5alpha-reductase; 3-oxosteroid delta4-dehydrogenase; 4-ene-3-oxosteroid 5alpha-reductase; 4-ene-5alpha-reductase; 5alpha-cholestan-3-one:NADP+ delta4-oxidoreductase; 5alpha-cholestan-3-one:NADP+ delta7-oxidoreductase; 5alpha-reductase; cholest-4-en-3-one 5alpha-reductase; cholestenone 5alpha-reductase; delta4-3-ketosteroid 5alpha-oxidoreductase; reduced nicotinamide adenine dinucleotide phosphate:delta4-3-ketosteroid 5alpha-oxidoreductase; steroid 5alpha-hydrogenase; steroid 5alpha-reductase; testosterone 5alpha-reductase; testosterone delta4-5alpha-reductase; testosterone delta4-hydrogenase	1.3.1.22	4.52	1.9	cpd00005;cpd00006;cpd00067;cpd00463;cpd02073	OK	0	null	GCC|EQC|EQU	Primary Database
rxn01902	R02611	Phenylethylalcohol:NAD+ oxidoreductase	(1) cpd00003[0] + (1) cpd03481[0] <=> (1) cpd00004[0] + (1) cpd00464[0]	-1:cpd00003:0:0:"NAD";-1:cpd03481:0:0:"2-phenylethanol";1:cpd00004:0:0:"NADH";1:cpd00067:0:0:"H+";1:cpd00464:0:0:"alpha-Tolualdehyde"	0	(1) cpd00003[0] + (1) cpd03481[0] <=> (1) cpd00004[0] + (1) cpd00067[0] + (1) cpd00464[0]	(1) NAD[0] + (1) 2-phenylethanol[0] <=> (1) NADH[0] + (1) H+[0] + (1) alpha-Tolualdehyde[0]	=	=	null	MetaCyc: AROMATIC-COMPOUNDS-BIOSYN (Aromatic Compound Biosynthesis); Amino-Acid-Degradation (Amino Acid Degradation); Degradation (Degradation/Utilization/Assimilation); PHENYLALANINE-DEG (L-phenylalanine Degradation); PHENYLPROPANOID-SYN (Phenylpropanoid Derivative Biosynthesis); PWY-5079 (L-phenylalanine degradation III); PWY-5751 (phenylethanol biosynthesis); Proteinogenic-Amino-Acids-Degradation (Proteinogenic Amino Acid Degradation); SECONDARY-METABOLITE-BIOSYNTHESIS (Secondary Metabolite Biosynthesis)|KEGG: rn00360 (Phenylalanine metabolism)	AraCyc: RXN-7700|BiGG: ALCD25xi; ALCD25xim|BrachyCyc: RXN-7700|KEGG: R02611|MetaCyc: RXN-7700|Name: Phenylethylalcohol:NAD+ oxidoreductase; aldehyde dehydrogenase (2-phenylethanol, NAD)	1.1.1.1|1.1.1.90	4.89	0.24	cpd00003;cpd00004;cpd00067;cpd00464;cpd03481	OK	0	rxn24403;rxn28356;rxn38429;rxn38430	GCC|EQC|EQU	Primary Database
rxn01903	R02613	Phenethylamine:oxygen oxidoreductase (deaminating)	(1) cpd00001[0] + (1) cpd00007[0] + (1) cpd03161[0] <=> (1) cpd00013[0] + (1) cpd00025[0] + (1) cpd00464[0]	-1:cpd00001:0:0:"H2O";-1:cpd00007:0:0:"O2";-1:cpd03161:0:0:"Phenethylamine";1:cpd00013:0:0:"NH3";1:cpd00025:0:0:"H2O2";1:cpd00464:0:0:"alpha-Tolualdehyde"	0	(1) cpd00001[0] + (1) cpd00007[0] + (1) cpd03161[0] => (1) cpd00013[0] + (1) cpd00025[0] + (1) cpd00464[0]	(1) H2O[0] + (1) O2[0] + (1) Phenethylamine[0] => (1) NH3[0] + (1) H2O2[0] + (1) alpha-Tolualdehyde[0]	>	>	null	MetaCyc: 2PHENDEG-PWY (phenylethylamine degradation I); AMINE-DEG (Amine and Polyamine Degradation); AROMATIC-COMPOUNDS-BIOSYN (Aromatic Compound Biosynthesis); AROMATIC-COMPOUNDS-DEGRADATION (Aromatic Compound Degradation); Amino-Acid-Degradation (Amino Acid Degradation); Degradation (Degradation/Utilization/Assimilation); PHENYLALANINE-DEG (L-phenylalanine Degradation); PHENYLPROPANOID-SYN (Phenylpropanoid Derivative Biosynthesis); PWY-5751 (phenylethanol biosynthesis); PWY-6071 (superpathway of phenylethylamine degradation); PWY-6318 (L-phenylalanine degradation IV (mammalian, via side chain)); Phenolic-Compounds-Degradation (Phenolic Compound Degradation); Phenylethylamine-Degradation (Phenylethylamine Degradation); Proteinogenic-Amino-Acids-Degradation (Proteinogenic Amino Acid Degradation); SECONDARY-METABOLITE-BIOSYNTHESIS (Secondary Metabolite Biosynthesis)|KEGG: rn00360 (Phenylalanine metabolism)	AraCyc: AMINEPHEN-RXN|BiGG: PEAMNO; PEAMNOpp|BrachyCyc: AMINEPHEN-RXN|KEGG: R02613|MetaCyc: AMINEPHEN-RXN; RXN-10817|Name: (copper-containing); Phenethylamine oxidase; Phenethylamine:oxygen oxidoreductase (deaminating); phenylethylamine oxidase	1.4.3.21|1.4.3.4|1.4.3.6	-22.57	1.11	cpd00001;cpd00007;cpd00013;cpd00025;cpd00464;cpd03161	OK	0	rxn19157;rxn29966;rxn30220	GCC|EQC|EQU	Primary Database
rxn01904	R02615	Styrene-oxide isomerase	(1) cpd01413[0] <=> (1) cpd00464[0]	-1:cpd01413:0:0:"Styrene oxide";1:cpd00464:0:0:"alpha-Tolualdehyde"	0	(1) cpd01413[0] => (1) cpd00464[0]	(1) Styrene oxide[0] => (1) alpha-Tolualdehyde[0]	=	>	null	null	KEGG: R02615|Name: Styrene-oxide isomerase	5.3.99.7	-3.07	0.91	cpd00464;cpd01413	OK	0	null	GCC|EQC|EQU	Primary Database
rxn01905	R02618	R02618	(1) cpd00001[0] + (1) cpd00003[0] + (1) cpd00467[0] <=> (1) cpd00004[0] + (1) cpd00013[0] + (1) cpd03284[0]	-1:cpd00001:0:0:"H2O";-1:cpd00003:0:0:"NAD";-1:cpd00467:0:0:"3-Sulfinoalanine";1:cpd00004:0:0:"NADH";1:cpd00013:0:0:"NH3";1:cpd00067:0:0:"H+";1:cpd03284:0:0:"3-Sulfinopyruvate"	0	(1) cpd00001[0] + (1) cpd00003[0] + (1) cpd00467[0] <=> (1) cpd00004[0] + (1) cpd00013[0] + (1) cpd00067[0] + (1) cpd03284[0]	(1) H2O[0] + (1) NAD[0] + (1) 3-Sulfinoalanine[0] <=> (1) NADH[0] + (1) NH3[0] + (1) H+[0] + (1) 3-Sulfinopyruvate[0]	=	=	null	KEGG: rn00270 (Cysteine and methionine metabolism)	KEGG: R02618|iRS1563: R_R02618_c|Name:	1.4.1.-	6.47	0.46	cpd00001;cpd00003;cpd00004;cpd00013;cpd00067;cpd00467;cpd03284	OK	0	null	GCP|EQC|EQU	Primary Database
rxn01906	R02619	3-sulfino-L-alanine:2-oxoglutarate aminotransferase	(1) cpd00024[0] + (1) cpd00467[0] <=> (1) cpd00023[0] + (1) cpd03284[0]	-1:cpd00024:0:0:"2-Oxoglutarate";-1:cpd00467:0:0:"3-Sulfinoalanine";1:cpd00023:0:0:"L-Glutamate";1:cpd03284:0:0:"3-Sulfinopyruvate"	0	(1) cpd00024[0] + (1) cpd00467[0] <=> (1) cpd00023[0] + (1) cpd03284[0]	(1) 2-Oxoglutarate[0] + (1) 3-Sulfinoalanine[0] <=> (1) L-Glutamate[0] + (1) 3-Sulfinopyruvate[0]	=	=	null	MetaCyc: Amino-Acid-Degradation (Amino Acid Degradation); CYSTEINE-DEG (L-cysteine Degradation); CYSTEINE-DEG-PWY (L-cysteine degradation I); Degradation (Degradation/Utilization/Assimilation); METHIONINE-DEG (L-methionine Degradation); PWY-5328 (superpathway of L-methionine salvage and degradation); Proteinogenic-Amino-Acids-Degradation (Proteinogenic Amino Acid Degradation)|KEGG: rn00270 (Cysteine and methionine metabolism)	AraCyc: 3-SULFINOALANINE-AMINOTRANSFERASE-RXN|BrachyCyc: 3-SULFINOALANINE-AMINOTRANSFERASE-RXN|ChlamyCyc: 3-SULFINOALANINE-AMINOTRANSFERASE-RXN|KEGG: R02619|MetaCyc: 3-SULFINOALANINE-AMINOTRANSFERASE-RXN|Name: 3-Sulfino-L-alanine:2-oxoglutarate aminotransferase; 3-sulfino-L-alanine:2-oxoglutarate aminotransferase	2.6.1.1	-2.24	0.46	cpd00023;cpd00024;cpd00467;cpd03284	OK	0	rxn27547;rxn27548;rxn33295	GCP|EQC|EQU	Primary Database
rxn01907	R02632	3'-Phosphoadenylylsulfate:quercetin-3-sulfate 3'-sulfotransferase	(1) cpd00044[0] + (1) cpd00471[0] <=> (1) cpd00045[0] + (1) cpd00849[0]	-1:cpd00044:0:0:"3-phosphoadenylylsulfate";-1:cpd00471:0:0:"Quercetin 3-sulfate";1:cpd00045:0:0:"Adenosine 3-5-bisphosphate";1:cpd00067:0:0:"H+";1:cpd00849:0:0:"Quercetin 3,3'-bissulfate"	0	(1) cpd00044[0] + (1) cpd00471[0] => (1) cpd00045[0] + (1) cpd00067[0] + (1) cpd00849[0]	(1) 3-phosphoadenylylsulfate[0] + (1) Quercetin 3-sulfate[0] => (1) Adenosine 3-5-bisphosphate[0] + (1) H+[0] + (1) Quercetin 3,3'-bissulfate[0]	>	>	null	MetaCyc: FLAVONOID-SYN (Flavonoid Biosynthesis); FLAVONOL-SYN (Flavonol Biosynthesis); PHENYLPROPANOID-SYN (Phenylpropanoid Derivative Biosynthesis); PWY-6199 (quercetin sulfate biosynthesis); PWY-6266 (superpathway of flavones and derivatives biosynthesis); SECONDARY-METABOLITE-BIOSYNTHESIS (Secondary Metabolite Biosynthesis)|KEGG: rn00944 (Flavone and flavonol biosynthesis)	AraCyc: 2.8.2.26-RXN|BrachyCyc: 2.8.2.26-RXN|KEGG: R02632|MaizeCyc: 2.8.2.26-RXN|MetaCyc: 2.8.2.26-RXN|Name: 3'-Phosphoadenylylsulfate:quercetin-3-sulfate 3'-sulfotransferase; 3'-Sulfotransferase; 3'-phosphoadenylyl-sulfate:quercetin-3-sulfate 3'-sulfotransferase; PAPS:flavonol 3-sulfate 3'-sulfotransferase; Quercetin-3-sulfate 3'-sulfotransferase; flavonol 3'-sulfotransferase; quercetin-3-sulfate 3'-sulfotransferase	2.8.2.26	-14.03	5.98	cpd00044;cpd00045;cpd00067;cpd00471;cpd00849	OK	0	rxn31746	GCC|HB|EQC	Primary Database
rxn01908	R02633	3'-Phosphoadenylylsulfate:quercetin-3-sulfate 4'-sulfotransferase	(1) cpd00044[0] + (1) cpd00471[0] <=> (1) cpd00045[0] + (1) cpd00850[0]	-1:cpd00044:0:0:"3-phosphoadenylylsulfate";-1:cpd00471:0:0:"Quercetin 3-sulfate";1:cpd00045:0:0:"Adenosine 3-5-bisphosphate";1:cpd00067:0:0:"H+";1:cpd00850:0:0:"Quercetin 3,4'-bissulfate"	0	(1) cpd00044[0] + (1) cpd00471[0] => (1) cpd00045[0] + (1) cpd00067[0] + (1) cpd00850[0]	(1) 3-phosphoadenylylsulfate[0] + (1) Quercetin 3-sulfate[0] => (1) Adenosine 3-5-bisphosphate[0] + (1) H+[0] + (1) Quercetin 3,4'-bissulfate[0]	>	>	null	MetaCyc: FLAVONOID-SYN (Flavonoid Biosynthesis); FLAVONOL-SYN (Flavonol Biosynthesis); PHENYLPROPANOID-SYN (Phenylpropanoid Derivative Biosynthesis); PWY-6199 (quercetin sulfate biosynthesis); PWY-6266 (superpathway of flavones and derivatives biosynthesis); SECONDARY-METABOLITE-BIOSYNTHESIS (Secondary Metabolite Biosynthesis)|KEGG: rn00944 (Flavone and flavonol biosynthesis)	AraCyc: 2.8.2.27-RXN|BrachyCyc: 2.8.2.27-RXN|KEGG: R02633|MaizeCyc: 2.8.2.27-RXN|MetaCyc: 2.8.2.27-RXN|Name: 3'-Phosphoadenylylsulfate:quercetin-3-sulfate 4'-sulfotransferase; 3'-phosphoadenylyl-sulfate:quercetin-3-sulfate 4'-sulfotransferase; PAPS:flavonol 3-sulfate 4'-sulfotransferase; flavonol 4'-sulfotransferase; quercetin-3-sulfate 4'-sulfotransferase	2.8.2.27	-14.03	5.98	cpd00044;cpd00045;cpd00067;cpd00471;cpd00850	OK	0	null	GCC|HB|EQC	Primary Database
rxn01909	R02634	UTP:1-Phospho-alpha-D-galacturonate uridylyltransferase	(1) cpd00012[0] + (1) cpd00472[0] <=> (1) cpd00062[0] + (1) cpd02497[0]	-1:cpd00012:0:0:"PPi";-1:cpd00472:0:0:"UDPgalacturonate";1:cpd00062:0:0:"UTP";1:cpd02497:0:0:"D-Galacturonate 1-phosphate"	0	(1) cpd00012[0] + (1) cpd00472[0] <=> (1) cpd00062[0] + (1) cpd02497[0]	(1) PPi[0] + (1) UDPgalacturonate[0] <=> (1) UTP[0] + (1) D-Galacturonate 1-phosphate[0]	=	=	null	MetaCyc: CARBO-BIOSYNTHESIS (Sugar Biosynthesis); Carbohydrates-Biosynthesis (Carbohydrate Biosynthesis); PWY-4 (UDP-&alpha;-D-galacturonate biosynthesis II (from D-galacturonate)); SUGAR-NUCLEOTIDES (Sugar Nucleotide Biosynthesis); UDP-Sugar-Biosynthesis (UDP-sugar Biosynthesis)|KEGG: rn00520 (Amino sugar and nucleotide sugar metabolism)	AraCyc: RXN-3|KEGG: R02634|MetaCyc: RXN-3|PlantCyc: RXN-3|SoyCyc: RXN-3|Name: UDP-D-galacturonate pyrophospholylase; UTP:1-Phospho-alpha-D-galacturonate uridylyltransferase	2.7.7.-	1.0	0.47	cpd00012;cpd00062;cpd00472;cpd02497	OK	0	rxn32069;rxn32071;rxn32072;rxn32078	GCC|EQC|EQU	Primary Database
rxn01910	R02636	UDP-D-galacturonate carboxy-lyase	(1) cpd00472[0] <=> (1) cpd00011[0] + (1) cpd00691[0]	-1:cpd00067:0:0:"H+";-1:cpd00472:0:0:"UDPgalacturonate";1:cpd00011:0:0:"CO2";1:cpd00691:0:0:"UDP-L-arabinose"	0	(1) cpd00067[0] + (1) cpd00472[0] => (1) cpd00011[0] + (1) cpd00691[0]	(1) H+[0] + (1) UDPgalacturonate[0] => (1) CO2[0] + (1) UDP-L-arabinose[0]	>	>	null	KEGG: rn00520 (Amino sugar and nucleotide sugar metabolism)	KEGG: R02636|MetaCyc: UDP-GALACTURONATE-DECARBOXYLASE-RXN|iRS1563: R_R02636_c|Name: UDP-D-galacturonate carboxy-lyase	4.1.1.67	-2.52	0.88	cpd00011;cpd00067;cpd00472;cpd00691	OK	0	null	GCC|EQC|EQU	Primary Database
rxn01911	R02637	3-Dehydro-L-gulonate:NAD+ 2-oxidoreductase	(1) cpd00003[0] + (1) cpd00473[0] <=> (1) cpd00004[0] + (1) cpd02784[0]	-1:cpd00003:0:0:"NAD";-1:cpd00473:0:0:"3-Dehydro-L-gulonate";1:cpd00004:0:0:"NADH";1:cpd00067:0:0:"H+";1:cpd02784:0:0:"2,3-Dioxo-L-gulonate"	0	(1) cpd00003[0] + (1) cpd00473[0] <=> (1) cpd00004[0] + (1) cpd00067[0] + (1) cpd02784[0]	(1) NAD[0] + (1) 3-Dehydro-L-gulonate[0] <=> (1) NADH[0] + (1) H+[0] + (1) 2,3-Dioxo-L-gulonate[0]	=	=	null	MetaCyc: Ascorbate-Degradation (L-Ascorbate Degradation); CARBOXYLATES-DEG (Carboxylate Degradation); Degradation (Degradation/Utilization/Assimilation); PWY-6961 (L-ascorbate degradation II (bacterial, aerobic))|KEGG: rn00040 (Pentose and glucuronate interconversions); rn00053 (Ascorbate and aldarate metabolism)	BiGG: DOGULNR|EcoCyc: RXN0-703|KEGG: R02637|MetaCyc: 3-DEHYDRO-L-GULONATE-2-DEHYDROGENASE-RXN; RXN0-703|iAF1260: DOGULNR|Name: 2,3 dioxo-L-gulonate reductase; 3-Dehydro-L-gulonate:NAD+ 2-oxidoreductase	1.1.1.130	4.44	0.24	cpd00003;cpd00004;cpd00067;cpd00473;cpd02784	OK	0	null	GCC|EQC|EQU	Primary Database
rxn01912	R02639	3-Dehydro-L-gulonate:NADP+ 2-oxidoreductase	(1) cpd00006[0] + (1) cpd00473[0] <=> (1) cpd00005[0] + (1) cpd02784[0]	-1:cpd00006:0:0:"NADP";-1:cpd00473:0:0:"3-Dehydro-L-gulonate";1:cpd00005:0:0:"NADPH";1:cpd00067:0:0:"H+";1:cpd02784:0:0:"2,3-Dioxo-L-gulonate"	0	(1) cpd00006[0] + (1) cpd00473[0] <=> (1) cpd00005[0] + (1) cpd00067[0] + (1) cpd02784[0]	(1) NADP[0] + (1) 3-Dehydro-L-gulonate[0] <=> (1) NADPH[0] + (1) H+[0] + (1) 2,3-Dioxo-L-gulonate[0]	=	=	null	KEGG: rn00040 (Pentose and glucuronate interconversions); rn00053 (Ascorbate and aldarate metabolism)	KEGG: R02639|MetaCyc: 3-DEHYDRO-L-GULONATE-2-DEHYDROGENASE-RXN|Name: 3-Dehydro-L-gulonate:NADP+ 2-oxidoreductase; 3-dehydro-L-gulonate 2-dehydrogenase; 3-dehydro-L-gulonate:NAD(P)+ 2-oxidoreductase; 3-keto-L-gulonate dehydrogenase; 3-ketogulonate dehydrogenase	1.1.1.130	4.44	0.24	cpd00005;cpd00006;cpd00067;cpd00473;cpd02784	OK	0	null	GCC|EQC|EQU	Primary Database
rxn01913	R02640	L-Gulonate:NAD+ 3-oxidoreductase	(1) cpd00003[0] + (1) cpd00594[0] <=> (1) cpd00004[0] + (1) cpd00473[0]	-1:cpd00003:0:0:"NAD";-1:cpd00594:0:0:"Gulonate";1:cpd00004:0:0:"NADH";1:cpd00067:0:0:"H+";1:cpd00473:0:0:"3-Dehydro-L-gulonate"	0	(1) cpd00003[0] + (1) cpd00594[0] <=> (1) cpd00004[0] + (1) cpd00067[0] + (1) cpd00473[0]	(1) NAD[0] + (1) Gulonate[0] <=> (1) NADH[0] + (1) H+[0] + (1) 3-Dehydro-L-gulonate[0]	=	=	null	MetaCyc: CARBOXYLATES-DEG (Carboxylate Degradation); D-Glucuronate-Degradation (D-Glucuronate Degradation); Degradation (Degradation/Utilization/Assimilation); PWY-5525 (D-glucuronate degradation I); SECONDARY-METABOLITE-DEGRADATION (Secondary Metabolite Degradation); SUGAR-ACIDS-DEG (Sugar Acid Degradation); Sugar-Derivatives (Sugar Derivative Degradation)|KEGG: rn00040 (Pentose and glucuronate interconversions)	KEGG: R02640|MetaCyc: L-GULONATE-3-DEHYDROGENASE-RXN|Name: L-3-aldonate dehydrogenase; L-3-aldonic dehydrogenase; L-3-hydroxyacid dehydrogenase; L-Gulonate:NAD+ 3-oxidoreductase; L-beta-hydroxy-acid-NAD-oxidoreductase; L-beta-hydroxyacid dehydrogenase; L-gulonate 3-dehydrogenase; L-gulonate:NAD+ 3-oxidoreductase; L-gulonic acid dehydrogenase	1.1.1.45	4.44	0.24	cpd00003;cpd00004;cpd00067;cpd00473;cpd00594	OK	0	null	GCC|EQC|EQU	Primary Database
rxn01914	R02644	3-Oxo-delta5-steroid delta5-delat4-isomerase	(1) cpd00761[0] <=> (1) cpd00474[0]	-1:cpd00761:0:0:"3-Oxo-delta5-steroid";1:cpd00474:0:0:"3-Oxo-delta4-steroid"	0	(1) cpd00761[0] <=> (1) cpd00474[0]	(1) 3-Oxo-delta5-steroid[0] <=> (1) 3-Oxo-delta4-steroid[0]	=	=	null	null	KEGG: R02644|Name: 3-Oxo-delta5-steroid delta5-delat4-isomerase	5.3.3.1	-1.55	9.81	cpd00474;cpd00761	OK	0	null	GCC|EQP	Primary Database
rxn01915	urate-ribonucleotide:orthophosphate D-ribosyltransferase	urate-ribonucleotide:orthophosphate D-ribosyltransferase	(1) cpd00009[0] + (1) cpd02110[0] <=> (1) cpd00300[0] + (1) cpd00475[0]	-1:cpd00009:0:0:"Phosphate";-1:cpd02110:0:0:"Urate D-ribonucleotide";1:cpd00300:0:0:"Urate";1:cpd00475:0:0:"Ribose 1-phosphate"	0	(1) cpd00009[0] + (1) cpd02110[0] <=> (1) cpd00300[0] + (1) cpd00475[0]	(1) Phosphate[0] + (1) Urate D-ribonucleotide[0] <=> (1) Urate[0] + (1) Ribose 1-phosphate[0]	<	=	null	null	Name: urate-ribonucleotide:orthophosphate D-ribosyltransferase	2.4.2.16	206.04	1.44	cpd00009;cpd00300;cpd00475;cpd02110	MI:H:1/O:-3/P:-1|CI:2	0	null	GCC|EQC|EQU	Orphan
rxn01916	R02648	Glycerol 1,2-cyclic phosphate 2-glycerophosphohydrolase	(1) cpd00001[0] + (1) cpd02451[0] <=> (1) cpd00080[0]	-1:cpd00001:0:0:"H2O";-1:cpd02451:0:0:"Glycerol 1,2-cyclic phosphate";1:cpd00067:0:0:"H+";1:cpd00080:0:0:"Glycerol-3-phosphate"	0	(1) cpd00001[0] + (1) cpd02451[0] => (1) cpd00067[0] + (1) cpd00080[0]	(1) H2O[0] + (1) Glycerol 1,2-cyclic phosphate[0] => (1) H+[0] + (1) Glycerol-3-phosphate[0]	>	>	null	null	KEGG: R02648|MetaCyc: 3.1.4.42-RXN|Name: Glycerol 1,2-cyclic phosphate 2-glycerophosphohydrolase; glycerol-1,2-cyclic-phosphate 2-phosphodiesterase; rac-glycerol 1:2-cyclic phosphate 2-phosphodiesterase; rac-glycerol-1,2-cyclic-phosphate 2-glycerophosphohydrolase	3.1.4.42	-23.06	1.5	cpd00001;cpd00067;cpd00080;cpd02451	OK	0	null	GCC|HB|EQC	Primary Database
rxn01917	R02649	ATP:N-acetyl-L-glutamate 5-phosphotransferase	(1) cpd00002[0] + (1) cpd00477[0] <=> (1) cpd00008[0] + (1) cpd02552[0]	-1:cpd00002:0:0:"ATP";-1:cpd00477:0:0:"N-Acetyl-L-glutamate";1:cpd00008:0:0:"ADP";1:cpd02552:0:0:"n-acetylglutamyl-phosphate"	0	(1) cpd00002[0] + (1) cpd00477[0] <=> (1) cpd00008[0] + (1) cpd02552[0]	(1) ATP[0] + (1) N-Acetyl-L-glutamate[0] <=> (1) ADP[0] + (1) n-acetylglutamyl-phosphate[0]	=	=	null	MetaCyc: ARG+POLYAMINE-SYN (superpathway of arginine and polyamine biosynthesis); ARGININE-SYN (L-arginine Biosynthesis); ARGSYN-PWY (L-arginine biosynthesis I (via L-ornithine)); ARGSYNBSUB-PWY (L-arginine biosynthesis II (acetyl cycle)); Amino-Acid-Biosynthesis (Amino Acid Biosynthesis); GLUTORN-PWY (L-ornithine biosynthesis I); IND-AMINO-ACID-SYN (Proteinogenic Amino Acid Biosynthesis); L-Ornithine-Biosynthesis (L-Ornithine Biosynthesis); Other-Amino-Acid-Biosynthesis (Other Amino Acid Biosynthesis); PWY-5154 (L-arginine biosynthesis III (via <i>N</i>-acetyl-L-citrulline)); Polyamine-Biosynthesis (Amine and Polyamine Biosynthesis)|KEGG: rn00330 (Arginine and proline metabolism); rn01110 (Biosynthesis of secondary metabolites); rn01210 (2-Oxocarboxylic acid metabolism); rn01230 (Biosynthesis of amino acids)	AraCyc: ACETYLGLUTKIN-RXN|BiGG: ACGK; ACGKm|BrachyCyc: ACETYLGLUTKIN-RXN|KEGG: R02649|MetaCyc: ACETYLGLUTKIN-RXN|Name: ATP:N-acetyl-L-glutamate 5-phosphotransferase; N-acetylglutamate 5-phosphotransferase; N-acetylglutamate kinase; N-acetylglutamate phosphokinase; N-acetylglutamic 5-phosphotransferase; acetylglutamate kinase; acetylglutamate phosphokinase	2.7.2.8	5.6	0.74	cpd00002;cpd00008;cpd00477;cpd02552	OK	0	rxn27669;rxn30332	GCC|HB|EQC|EQU	Primary Database
rxn01918	R02655	Gentisate aldehyde:NAD+ oxidoreductase	(1) cpd00001[0] + (1) cpd00003[0] + (1) cpd03315[0] <=> (1) cpd00004[0] + (1) cpd00479[0]	-1:cpd00001:0:0:"H2O";-1:cpd00003:0:0:"NAD";-1:cpd03315:0:0:"Gentisate aldehyde";1:cpd00004:0:0:"NADH";2:cpd00067:0:0:"H+";1:cpd00479:0:0:"Gentisate"	0	(1) cpd00001[0] + (1) cpd00003[0] + (1) cpd03315[0] <=> (1) cpd00004[0] + (2) cpd00067[0] + (1) cpd00479[0]	(1) H2O[0] + (1) NAD[0] + (1) Gentisate aldehyde[0] <=> (1) NADH[0] + (2) H+[0] + (1) Gentisate[0]	=	=	null	KEGG: rn00350 (Tyrosine metabolism)	KEGG: R02655|Name: Gentisate aldehyde:NAD+ oxidoreductase	1.2.1.29	-8.66	0.26	cpd00001;cpd00003;cpd00004;cpd00067;cpd00479;cpd03315	OK	0	null	GCC|EQC|EQU	Primary Database
rxn01919	R02656	Gentisate:oxygen 1,2-oxidoreductase (decyclizing)	(1) cpd00007[0] + (1) cpd00479[0] <=> (1) cpd01466[0]	-1:cpd00007:0:0:"O2";-1:cpd00479:0:0:"Gentisate";1:cpd00067:0:0:"H+";1:cpd01466:0:0:"Maleylpyruvate"	0	(1) cpd00007[0] + (1) cpd00479[0] => (1) cpd00067[0] + (1) cpd01466[0]	(1) O2[0] + (1) Gentisate[0] => (1) H+[0] + (1) Maleylpyruvate[0]	>	>	null	MetaCyc: AROMATIC-COMPOUNDS-DEGRADATION (Aromatic Compound Degradation); Degradation (Degradation/Utilization/Assimilation); Gentisate-Degradation (Gentisate Degradation); P281-PWY (3-phenylpropanoate degradation); PWY-6223 (gentisate degradation I); PWY-6640 (salicylate degradation IV); PWY-7469 (gentisate degradation II); Phenolic-Compounds-Degradation (Phenolic Compound Degradation); Salicylate-Degradation (Salicylate Degradation)|KEGG: rn00350 (Tyrosine metabolism)	KEGG: R02656|MetaCyc: GENTISATE-12-DIOXYGENASE-RXN|Name: 2,5-dihydroxybenzoate dioxygenase; Gentisate:oxygen 1,2-oxidoreductase (decyclizing); gentisate 1,2-dioxygenase; gentisate dioxygenase; gentisate oxygenase; gentisate:oxygen 1,2-oxidoreductase (decyclizing); gentisic acid oxidase	1.13.11.4	-62.51	1.36	cpd00007;cpd00067;cpd00479;cpd01466	OK	0	null	GCC|EQC|EQU	Primary Database
rxn01920	R02657	R02657	(1) cpd00025[0] + (1) cpd00479[0] <=> (1) cpd00001[0] + (1) cpd00007[0] + (1) cpd03315[0]	-1:cpd00025:0:0:"H2O2";-1:cpd00067:0:0:"H+";-1:cpd00479:0:0:"Gentisate";1:cpd00001:0:0:"H2O";1:cpd00007:0:0:"O2";1:cpd03315:0:0:"Gentisate aldehyde"	0	(1) cpd00025[0] + (1) cpd00067[0] + (1) cpd00479[0] <= (1) cpd00001[0] + (1) cpd00007[0] + (1) cpd03315[0]	(1) H2O2[0] + (1) H+[0] + (1) Gentisate[0] <= (1) H2O[0] + (1) O2[0] + (1) Gentisate aldehyde[0]	<	<	null	KEGG: rn00350 (Tyrosine metabolism)	KEGG: R02657|Name:	1.2.3.1	40.38	1.05	cpd00001;cpd00007;cpd00025;cpd00067;cpd00479;cpd03315	OK	0	null	GCC|EQC|EQU	Primary Database
rxn01921	R02658	ATP:2-dehydro-D-gluconate 6-phosphate	(1) cpd00002[0] + (1) cpd00480[0] <=> (1) cpd00008[0] + (1) cpd00896[0]	-1:cpd00002:0:0:"ATP";-1:cpd00480:0:0:"2-Dehydro-D-gluconate";1:cpd00008:0:0:"ADP";1:cpd00067:0:0:H+;1:cpd00896:0:0:"6-Phospho-2-dehydro-D-gluconate"	0	(1) cpd00002[0] + (1) cpd00480[0] => (1) cpd00008[0] + (1) cpd00067[0] + (1) cpd00896[0]	(1) ATP[0] + (1) 2-Dehydro-D-gluconate[0] => (1) ADP[0] + (1) H+[0] + (1) 6-Phospho-2-dehydro-D-gluconate[0]	=	>	null	MetaCyc: CARBOXYLATES-DEG (Carboxylate Degradation); Carbohydrates-Degradation (Carbohydrate Degradation); DHGLUCONATE-PYR-CAT-PWY (glucose degradation (oxidative)); Degradation (Degradation/Utilization/Assimilation); SECONDARY-METABOLITE-DEGRADATION (Secondary Metabolite Degradation); SUGAR-ACIDS-DEG (Sugar Acid Degradation); Sugar-Derivatives (Sugar Derivative Degradation); Sugars-And-Polysaccharides-Degradation (Sugar Degradation)|KEGG: rn00030 (Pentose phosphate pathway)	KEGG: R02658|MetaCyc: DEHYDOGLUCONOKINASE-RXN|iJN746: 2DHGLCK|iMO1053-PAO1: DHGLCNKi|iMO1056: DHGLCNKi|Name: 2-ketogluconate kinase; 2-ketogluconokinase; ATP:2-dehydro-D-gluconate 6-phosphate; ATP:2-dehydro-D-gluconate 6-phosphotransferase; dehydrogluconokinase; ketogluconokinase; ketogluconokinase (phosphorylating)	2.7.1.13	-2.88	0.84	cpd00002;cpd00008;cpd00067;cpd00480;cpd00896	OK	0	null	GCC|HB|EQC|EQU	Primary Database
rxn01922	R02659	R02659	(1) cpd00480[0] <=> (1) cpd00001[0] + (1) cpd03860[0]	-1:cpd00067:0:0:H+;-1:cpd00480:0:0:"2-Dehydro-D-gluconate";1:cpd00001:0:0:"H2O";1:cpd03860:0:0:"2-Dehydro-D-glucono-1,5-lactone"	0	(1) cpd00067[0] + (1) cpd00480[0] <=> (1) cpd00001[0] + (1) cpd03860[0]	(1) H+[0] + (1) 2-Dehydro-D-gluconate[0] <=> (1) H2O[0] + (1) 2-Dehydro-D-glucono-1,5-lactone[0]	=	=	null	null	KEGG: R02659|Name:	null	0.09	1.0	cpd00001;cpd00067;cpd00480;cpd03860	OK	0	null	GCC|HB|EQC|EQU	Primary Database
rxn01923	ACOAD19	2-Methylpropanoyl-CoA:oxygen 2,3-oxidoreductase	(1) cpd00007[0] + (2) cpd00481[0] <=> (2) cpd00001[0] + (2) cpd02187[0]	-1:cpd00007:0:0:"O2";-2:cpd00481:0:0:"Isobutyryl-CoA";2:cpd00001:0:0:"H2O";2:cpd02187:0:0:"Methacrylyl-CoA"	0	(1) cpd00007[0] + (2) cpd00481[0] <=> (2) cpd00001[0] + (2) cpd02187[0]	(1) O2[0] + (2) Isobutyryl-CoA[0] <=> (2) H2O[0] + (2) Methacrylyl-CoA[0]	>	=	null	null	iJN746: ACOADH2|iYO844: ACOAD19|Name: 2-Methylpropanoyl-CoA:oxygen 2,3-oxidoreductase; acyl-CoA dehydrogenase (Isobutiryl-CoA); acyl-CoA dehydrogenase (isobutyryl-CoA)	1.3.99.2	-81.78	0.97	cpd00001;cpd00007;cpd00481;cpd02187	OK	0	null	GCC|EQC|EQU	Published Model
rxn01924	MEPROPCOA-FAD-RXN.c	isobutyryl-CoA dehydrogenase	(1) cpd00015[0] + (1) cpd00481[0] <=> (1) cpd00982[0] + (1) cpd02187[0]	-1:cpd00015:0:0:"FAD";-1:cpd00481:0:0:"Isobutyryl-CoA";1:cpd00982:0:0:"FADH2";1:cpd02187:0:0:"Methacrylyl-CoA"	0	(1) cpd00015[0] + (1) cpd00481[0] <=> (1) cpd00982[0] + (1) cpd02187[0]	(1) FAD[0] + (1) Isobutyryl-CoA[0] <=> (1) FADH2[0] + (1) Methacrylyl-CoA[0]	<	=	null	MetaCyc: Amino-Acid-Degradation (Amino Acid Degradation); Degradation (Degradation/Utilization/Assimilation); Proteinogenic-Amino-Acids-Degradation (Proteinogenic Amino Acid Degradation); VALDEG-PWY (L-valine degradation I); VALINE-DEG (L-valine Degradation)	AraCyc: MEPROPCOA-FAD-RXN|BiGG: 2MACOAD|BrachyCyc: MEPROPCOA-FAD-RXN|ChlamyCyc: MEPROPCOA-FAD-RXN|MetaCyc: MEPROPCOA-FAD-RXN|Name: 2-Methylpropanoyl-CoA:(acceptor) 2,3-oxidoreductase; 2_Methylacyl_CoA_dehydrogenase; Branched-chain acyl-CoA dehydrogenase; isobutyryl-CoA dehydrogenase	1.3.8.-	10.26	0.76	cpd00015;cpd00481;cpd00982;cpd02187	OK	0	rxn27993	GCC|HB|EQC|EQU	Primary Database
rxn01925	R02662	2-methylpropanoyl-CoA:enzyme N6-(dihydrolipoyl)lysine S-(2-methylpropanoyl)transferase	(1) cpd00449[0] + (1) cpd00481[0] <=> (1) cpd00010[0] + (1) cpd02700[0]	-1:cpd00449:0:0:"Dihydrolipoamide";-1:cpd00481:0:0:"Isobutyryl-CoA";1:cpd00010:0:0:"CoA";1:cpd02700:0:0:"S-(2-Methylpropionyl)-dihydrolipoamide"	0	(1) cpd00449[0] + (1) cpd00481[0] <=> (1) cpd00010[0] + (1) cpd02700[0]	(1) Dihydrolipoamide[0] + (1) Isobutyryl-CoA[0] <=> (1) CoA[0] + (1) S-(2-Methylpropionyl)-dihydrolipoamide[0]	=	=	null	KEGG: rn00280 (Valine, leucine and isoleucine degradation)	AlgaGEM: R_R02662_c|AraGEM: R_R02662_c|JP_Creinhardtii_MSB: R_DHRT_LPAREN_ibcoa_RPAREN_|KEGG: R02662|Maize_C4GEM: R_R02662_c|Name: 2-methylpropanoyl-CoA:enzyme N6-(dihydrolipoyl)lysine; 2-methylpropanoyl-CoA:enzyme N6-(dihydrolipoyl)lysine S-(2-methylpropanoyl)transferase; S-(2-methylpropanoyl)transferase; branched chain alpha-keto acid dehydrogenase E2 subunit (din3); dihydrolipoyllysine-residue (2-methylpropanoyl)transferase, Isobutyryl-CoA forming	2.3.1.168	0.01	5.36	cpd00010;cpd00449;cpd00481;cpd02700	OK	0	rxn31238;rxn35538	GCC|EQP	Primary Database
rxn01926	R02664	R02664	(1) cpd00002[0] + (1) cpd00482[0] <=> (1) cpd00008[0] + (1) cpd00853[0]	-1:cpd00002:0:0:"ATP";-1:cpd00482:0:0:"2-Phospho-D-glycerate";1:cpd00008:0:0:"ADP";1:cpd00067:0:0:"H+";1:cpd00853:0:0:"DPG"	0	(1) cpd00002[0] + (1) cpd00482[0] => (1) cpd00008[0] + (1) cpd00067[0] + (1) cpd00853[0]	(1) ATP[0] + (1) 2-Phospho-D-glycerate[0] => (1) ADP[0] + (1) H+[0] + (1) DPG[0]	=	>	null	null	BiGG: 2PGK|KEGG: R02664|iAF692: 2PGK|Name: 2-phosphoglycerate kinase	2.7.2.-	-5.26	0.57	cpd00002;cpd00008;cpd00067;cpd00482;cpd00853	OK	0	null	GCC|HB|EQC|EQU	Primary Database
rxn01927	R02665	3-Hydroxyanthranilate:oxygen 3,4-oxidoreductase (decyclizing)	(1) cpd00007[0] + (1) cpd00483[0] <=> (1) cpd02692[0]	-1:cpd00007:0:0:"O2";-1:cpd00483:0:0:"3-Hydroxyanthranilate";1:cpd02692:0:0:"2-Amino-3-carboxymuconate semialdehyde"	0	(1) cpd00007[0] + (1) cpd00483[0] => (1) cpd02692[0]	(1) O2[0] + (1) 3-Hydroxyanthranilate[0] => (1) 2-Amino-3-carboxymuconate semialdehyde[0]	>	>	null	MetaCyc: 2-Nirobenzoate-Degradation (2-Nitrobenzoate Degradation); AROMATIC-COMPOUNDS-DEGRADATION (Aromatic Compound Degradation); Amino-Acid-Degradation (Amino Acid Degradation); Cofactor-Biosynthesis (Cofactor, Prosthetic Group, Electron Carrier, and Vitamin Biosynthesis); Degradation (Degradation/Utilization/Assimilation); NAD-Metabolism (NAD Metabolism); NAD-SYN (NAD Biosynthesis); NADSYN-PWY (NAD <i>de novo</i> biosynthesis II (from tryptophan)); Nitroaromatic-Degradation (Nitroaromatic Compound Degradation); Nitrobenzoate-Degradation (Nitrobenzoate Degradation); PWY-3502 (superpathway of NAD biosynthesis in eukaryotes); PWY-5647 (2-nitrobenzoate degradation I); PWY-5651 (L-tryptophan degradation to 2-amino-3-carboxymuconate semialdehyde); PWY-5655 (L-tryptophan degradation IX); PWY-6309 (L-tryptophan degradation XI (mammalian, via kynurenine)); PWY-6505 (L-tryptophan degradation XII (Geobacillus)); Proteinogenic-Amino-Acids-Degradation (Proteinogenic Amino Acid Degradation); TRYPTOPHAN-DEG (L-tryptophan Degradation); TRYPTOPHAN-DEGRADATION-1 (L-tryptophan degradation III (eukaryotic))|KEGG: rn00380 (Tryptophan metabolism)	BiGG: 3HAO; BNA1|ChlamyCyc: 1.13.11.6-RXN|CornCyc: 1.13.11.6-RXN|KEGG: R02665|MetaCyc: 1.13.11.6-RXN|Name: 3-Hydroxyanthranilate:oxygen 3,4-oxidoreductase (decyclizing); 3-hydroxyanthranilate 3,4-dioxygenase; 3-hydroxyanthranilate oxygenase; 3-hydroxyanthranilate:oxygen 3,4-oxidoreductase (decyclizing); 3-hydroxyanthranilic acid oxidase; 3-hydroxyanthranilic acid oxygenase; 3-hydroxyanthranilic oxygenase	1.13.11.6	-59.93	1.53	cpd00007;cpd00483;cpd02692	OK	0	null	GCC|HB|EQC|EQU	Primary Database
rxn01928	R02666	3-Hydroxyanthranilate:oxygen oxidoreductase	(1) cpd00007[0] + (1) cpd00483[0] <=> (1) cpd00025[0] + (1) cpd02793[0]	-1:cpd00007:0:0:"O2";-1:cpd00483:0:0:"3-Hydroxyanthranilate";1:cpd00025:0:0:"H2O2";1:cpd02793:0:0:"6-Imino-5-oxocyclohexa-1,3-dienecarboxylate"	0	(1) cpd00007[0] + (1) cpd00483[0] => (1) cpd00025[0] + (1) cpd02793[0]	(1) O2[0] + (1) 3-Hydroxyanthranilate[0] => (1) H2O2[0] + (1) 6-Imino-5-oxocyclohexa-1,3-dienecarboxylate[0]	>	>	null	null	KEGG: R02666|MetaCyc: 3-HYDROXYANTHRANILATE-OXIDASE-RXN|Name: 3-Hydroxyanthranilate:oxygen oxidoreductase; 3-hydroxyanthranilate oxidase; 3-hydroxyanthranilate:oxygen oxidoreductase; 3-hydroxyanthranilic acid oxidase	1.10.3.5	-29.45	3.3	cpd00007;cpd00025;cpd00483;cpd02793	OK	0	null	GCC|EQC	Primary Database
rxn01929	R02667	S-Adenosyl-L-methionine:3-hydroxyanthranilate 4-C-methyltransferase	(1) cpd00017[0] + (1) cpd00483[0] <=> (1) cpd00019[0] + (1) cpd02472[0]	-1:cpd00017:0:0:"S-Adenosyl-L-methionine";-1:cpd00483:0:0:"3-Hydroxyanthranilate";1:cpd00019:0:0:"S-Adenosyl-homocysteine";1:cpd00067:0:0:"H+";1:cpd02472:0:0:"3-Hydroxy-4-methylanthranilate"	0	(1) cpd00017[0] + (1) cpd00483[0] => (1) cpd00019[0] + (1) cpd00067[0] + (1) cpd02472[0]	(1) S-Adenosyl-L-methionine[0] + (1) 3-Hydroxyanthranilate[0] => (1) S-Adenosyl-homocysteine[0] + (1) H+[0] + (1) 3-Hydroxy-4-methylanthranilate[0]	>	>	null	null	KEGG: R02667|MetaCyc: 2.1.1.97-RXN|Name: 3-hydroxyanthranilate 4-C-methyltransferase; 3-hydroxyanthranilate 4-methyltransferase; S-Adenosyl-L-methionine:3-hydroxyanthranilate 4-C-methyltransferase; S-adenosyl-L-methionine:3-hydroxyanthranilate 4-C-methyltransferase	2.1.1.97	-20.64	5.15	cpd00017;cpd00019;cpd00067;cpd00483;cpd02472	OK	0	null	GCC|EQC	Primary Database
rxn01930	R02668	3-Hydroxy-L-kynurenine hydrolase	(1) cpd00001[0] + (1) cpd02065[0] <=> (1) cpd00035[0] + (1) cpd00483[0]	-1:cpd00001:0:0:"H2O";-1:cpd02065:0:0:"3-Hydroxy-L-kynurenine";1:cpd00035:0:0:"L-Alanine";1:cpd00067:0:0:"H+";1:cpd00483:0:0:"3-Hydroxyanthranilate"	0	(1) cpd00001[0] + (1) cpd02065[0] => (1) cpd00035[0] + (1) cpd00067[0] + (1) cpd00483[0]	(1) H2O[0] + (1) 3-Hydroxy-L-kynurenine[0] => (1) L-Alanine[0] + (1) H+[0] + (1) 3-Hydroxyanthranilate[0]	>	>	null	KEGG: rn00380 (Tryptophan metabolism)	BiGG: HKYNH|KEGG: R02668|iMM904: HKYNH|iND750: HKYNH|Name: 3-Hydroxy-L-kynurenine hydrolase	3.7.1.3	-12.1	0.51	cpd00001;cpd00035;cpd00067;cpd00483;cpd02065	OK	0	null	GCC|EQC|EQU	Primary Database
rxn01931	R02669	R02669	(1) cpd00483[0] <=> (1) cpd00011[0] + (1) cpd01360[0]	-1:cpd00067:0:0:"H+";-1:cpd00483:0:0:"3-Hydroxyanthranilate";1:cpd00011:0:0:"CO2";1:cpd01360:0:0:"o-Aminophenol"	0	(1) cpd00067[0] + (1) cpd00483[0] => (1) cpd00011[0] + (1) cpd01360[0]	(1) H+[0] + (1) 3-Hydroxyanthranilate[0] => (1) CO2[0] + (1) o-Aminophenol[0]	>	>	null	null	KEGG: R02669|TS_Athaliana: rxn726_c; rxn726_m; rxn726_p|iRS1563: R_R02669_c|Name:	4.1.1.-	-2.66	0.8	cpd00011;cpd00067;cpd00483;cpd01360	OK	0	rxn31807;rxn31808	GCC|EQC|EQU	Primary Database
rxn01932	Hydorogen-peroxide:hydrogen-peroxide oxidoreductase	Hydorogen-peroxide:hydrogen-peroxide oxidoreductase	(3) cpd00007[0] + (2) cpd00483[0] <=> (3) cpd00025[0] + (1) cpd03351[0]	-3:cpd00007:0:0:"O2";-2:cpd00483:0:0:"3-Hydroxyanthranilate";3:cpd00025:0:0:"H2O2";1:cpd03351:0:0:"Cinnavalininate"	0	(3) cpd00007[0] + (2) cpd00483[0] <=> (3) cpd00025[0] + (1) cpd03351[0]	(3) O2[0] + (2) 3-Hydroxyanthranilate[0] <=> (3) H2O2[0] + (1) Cinnavalininate[0]	>	=	null	null	Name: Hydorogen-peroxide:hydrogen-peroxide oxidoreductase	1.11.1.6	-73.9	4.41	cpd00007;cpd00025;cpd00483;cpd03351	OK	0	null	GCC|EQC	Orphan
rxn01933	R02672	4-Hydroxybenzoylformate carboxy-lyase	(1) cpd02259[0] <=> (1) cpd00011[0] + (1) cpd00484[0]	-1:cpd00067:0:0:"H+";-1:cpd02259:0:0:"4-Hydroxybenzoylformate";1:cpd00011:0:0:"CO2";1:cpd00484:0:0:"p-Hydroxybenzaldehyde"	0	(1) cpd00067[0] + (1) cpd02259[0] => (1) cpd00011[0] + (1) cpd00484[0]	(1) H+[0] + (1) 4-Hydroxybenzoylformate[0] => (1) CO2[0] + (1) p-Hydroxybenzaldehyde[0]	>	>	null	MetaCyc: 4-HYDROXYMANDELATE-DEGRADATION-PWY (4-hydroxymandelate degradation); AROMATIC-COMPOUNDS-DEGRADATION (Aromatic Compound Degradation); Degradation (Degradation/Utilization/Assimilation); PWY-2504 (superpathway of aromatic compound degradation via 3-oxoadipate); PWY-6954 (superpathway of aromatic compound degradation via 2-hydroxypentadienoate)|KEGG: rn00627 (Aminobenzoate degradation)	KEGG: R02672|MetaCyc: HYDROXYBENZOYLFORMATE-DECARBOXYLASE-RXN|Name: 4-Hydroxybenzoylformate carboxy-lyase; Hydroxybenzoylformate decarboxylase	4.1.1.7	-2.93	0.75	cpd00011;cpd00067;cpd00484;cpd02259	OK	0	null	GCC|EQC|EQU	Primary Database
rxn01934	R02673	(S)-2-Hydroxy-2-(4-hydroxyphenyl)acetate:oxygen 1-oxidoreductase	(1) cpd00007[0] + (1) cpd02043[0] <=> (1) cpd00011[0] + (1) cpd00025[0] + (1) cpd00484[0]	-1:cpd00007:0:0:"O2";-1:cpd00067:0:0:"H+";-1:cpd02043:0:0:"(S)-4-Hydroxymandelate";1:cpd00011:0:0:"CO2";1:cpd00025:0:0:"H2O2";1:cpd00484:0:0:"p-Hydroxybenzaldehyde"	0	(1) cpd00007[0] + (1) cpd00067[0] + (1) cpd02043[0] => (1) cpd00011[0] + (1) cpd00025[0] + (1) cpd00484[0]	(1) O2[0] + (1) H+[0] + (1) (S)-4-Hydroxymandelate[0] => (1) CO2[0] + (1) H2O2[0] + (1) p-Hydroxybenzaldehyde[0]	>	>	null	KEGG: rn00627 (Aminobenzoate degradation)	KEGG: R02673|MetaCyc: 4-HYDROXYMANDELATE-OXIDASE-RXN|iRS1563: R_R02673_c|Name: (S)-2-Hydroxy-2-(4-hydroxyphenyl)acetate:oxygen 1-oxidoreductase; (S)-2-hydroxy-2-(4-hydroxyphenyl)acetate:oxygen 1-oxidoreductase; 4-hydroxymandelate oxidase; L-4-hydroxymandelate oxidase (decarboxylating)	1.1.3.19	-30.44	1.25	cpd00007;cpd00011;cpd00025;cpd00067;cpd00484;cpd02043	OK	0	null	GCC|EQC|EQU	Primary Database
rxn01935	R02676	4-Hydroxymandelonitrile hydroxybenzaldehyde-lyase	(1) cpd02346[0] <=> (1) cpd00150[0] + (1) cpd00484[0]	-1:cpd02346:0:0:"(S)-4-Hydroxymandelonitrile";1:cpd00150:0:0:"HCN";1:cpd00484:0:0:"p-Hydroxybenzaldehyde"	0	(1) cpd02346[0] <=> (1) cpd00150[0] + (1) cpd00484[0]	(1) (S)-4-Hydroxymandelonitrile[0] <=> (1) HCN[0] + (1) p-Hydroxybenzaldehyde[0]	?	=	null	KEGG: rn00460 (Cyanoamino acid metabolism); rn01110 (Biosynthesis of secondary metabolites)	CornCyc: HYDROXYMANDELONITRILE-LYASE-RXN|KEGG: R02676|MetaCyc: HYDROXYMANDELONITRILE-LYASE-RXN|PlantCyc: HYDROXYMANDELONITRILE-LYASE-RXN|TS_Athaliana: rxn393_m|Name: (S)-4-hydroxymandelonitrile 4-hydroxybenzaldehyde-lyase (cyanide-forming); (S)-4-hydroxymandelonitrile hydroxybenzaldehyde-lyase; 4-Hydroxymandelonitrile hydroxybenzaldehyde-lyase; 4-hydroxymandelonitrile hydroxybenzaldehyde-lyase; Sorghum hydroxynitrile lyase; hydroxymandelonitrile lyase; hydroxynitrile lyase; oxynitrilase	4.1.2.11	10000000.0	10000000.0	cpd00150;cpd00484;cpd02346	OK	0	rxn19917;rxn32726	GCP|EQP	Primary Database
rxn01936	R02677	ADPmannose sugarphosphohydrolase	(1) cpd00001[0] + (1) cpd03700[0] <=> (1) cpd00018[0] + (1) cpd00485[0]	-1:cpd00001:0:0:"H2O";-1:cpd03700:0:0:"ADP-mannose";1:cpd00018:0:0:"AMP";2:cpd00067:0:0:"H+";1:cpd00485:0:0:"D-Mannose1-phosphate"	0	(1) cpd00001[0] + (1) cpd03700[0] => (1) cpd00018[0] + (2) cpd00067[0] + (1) cpd00485[0]	(1) H2O[0] + (1) ADP-mannose[0] => (1) AMP[0] + (2) H+[0] + (1) D-Mannose1-phosphate[0]	>	>	null	KEGG: rn00051 (Fructose and mannose metabolism)	KEGG: R02677|Name: ADPmannose sugarphosphohydrolase	3.6.1.21	-5.49	0.8	cpd00001;cpd00018;cpd00067;cpd00485;cpd03700	OK	0	null	GCC|HB|EQC|EQU	Primary Database
rxn01937	R02678	Indole-3-acetaldehyde:NAD+ oxidoreductase	(1) cpd00001[0] + (1) cpd00003[0] + (1) cpd00486[0] <=> (1) cpd00004[0] + (1) cpd00703[0]	-1:cpd00001:0:0:"H2O";-1:cpd00003:0:0:"NAD";-1:cpd00486:0:0:"Indoleacetaldehyde";1:cpd00004:0:0:"NADH";2:cpd00067:0:0:"H+";1:cpd00703:0:0:"Indoleacetate"	0	(1) cpd00001[0] + (1) cpd00003[0] + (1) cpd00486[0] <=> (1) cpd00004[0] + (2) cpd00067[0] + (1) cpd00703[0]	(1) H2O[0] + (1) NAD[0] + (1) Indoleacetaldehyde[0] <=> (1) NADH[0] + (2) H+[0] + (1) Indoleacetate[0]	=	=	null	MetaCyc: Amino-Acid-Degradation (Amino Acid Degradation); Degradation (Degradation/Utilization/Assimilation); PWY-3162 (L-tryptophan degradation V (side chain pathway)); PWY-6307 (L-tryptophan degradation X (mammalian, via tryptamine)); Proteinogenic-Amino-Acids-Degradation (Proteinogenic Amino Acid Degradation); TRYPTOPHAN-DEG (L-tryptophan Degradation)|KEGG: rn00380 (Tryptophan metabolism)	AraCyc: RXN-10715|BiGG: ALDD20xm|BrachyCyc: RXN-5581|KEGG: R02678|MetaCyc: RXN-10715; RXN-5581|Name: Indole-3-acetaldehyde:NAD+ oxidoreductase; aldehyde dehydrogenase (indole-3-acetaldehyde, NAD); indole acetaldehyde dehydrogenase	1.2.1.3	-8.68	0.26	cpd00001;cpd00003;cpd00004;cpd00067;cpd00486;cpd00703	OK	0	rxn30344;rxn31901	GCC|EQC|EQU	Primary Database
rxn01938	R02679	indole-3-ethanol:NAD+ oxidoreductase	(1) cpd00003[0] + (1) cpd00704[0] <=> (1) cpd00004[0] + (1) cpd00486[0]	-1:cpd00003:0:0:"NAD";-1:cpd00704:0:0:"Tryptophol";1:cpd00004:0:0:"NADH";1:cpd00067:0:0:"H+";1:cpd00486:0:0:"Indoleacetaldehyde"	0	(1) cpd00003[0] + (1) cpd00704[0] <=> (1) cpd00004[0] + (1) cpd00067[0] + (1) cpd00486[0]	(1) NAD[0] + (1) Tryptophol[0] <=> (1) NADH[0] + (1) H+[0] + (1) Indoleacetaldehyde[0]	=	=	null	MetaCyc: Amino-Acid-Degradation (Amino Acid Degradation); Degradation (Degradation/Utilization/Assimilation); PWY-3162 (L-tryptophan degradation V (side chain pathway)); PWY-5081 (L-tryptophan degradation VIII (to tryptophol)); Proteinogenic-Amino-Acids-Degradation (Proteinogenic Amino Acid Degradation); TRYPTOPHAN-DEG (L-tryptophan Degradation)|KEGG: rn00380 (Tryptophan metabolism)	AraCyc: 1.1.1.190-RXN|BiGG: ALCD26xi; ALCD26xim|CornCyc: 1.1.1.190-RXN|KEGG: R02679|MetaCyc: 1.1.1.190-RXN; RXN-5603|Name: (indol-3-yl)ethanol:NAD+ oxidoreductase; aldehyde dehydrogenase (tryptophol, NAD); indole-3-acetaldehyde reductase (NADH); indole-3-ethanol:NAD+ oxidoreductase; indoleacetaldehyde reductase	1.1.1.190	4.89	0.24	cpd00003;cpd00004;cpd00067;cpd00486;cpd00704	OK	0	rxn16863	GCC|EQC|EQU	Primary Database
rxn01939	R02680	indole-3-ethanol:NADP+ oxidoreductase	(1) cpd00006[0] + (1) cpd00704[0] <=> (1) cpd00005[0] + (1) cpd00486[0]	-1:cpd00006:0:0:"NADP";-1:cpd00704:0:0:"Tryptophol";1:cpd00005:0:0:"NADPH";1:cpd00067:0:0:"H+";1:cpd00486:0:0:"Indoleacetaldehyde"	0	(1) cpd00006[0] + (1) cpd00704[0] <=> (1) cpd00005[0] + (1) cpd00067[0] + (1) cpd00486[0]	(1) NADP[0] + (1) Tryptophol[0] <=> (1) NADPH[0] + (1) H+[0] + (1) Indoleacetaldehyde[0]	=	=	null	MetaCyc: Amino-Acid-Degradation (Amino Acid Degradation); Degradation (Degradation/Utilization/Assimilation); PWY-3162 (L-tryptophan degradation V (side chain pathway)); PWY-6307 (L-tryptophan degradation X (mammalian, via tryptamine)); Proteinogenic-Amino-Acids-Degradation (Proteinogenic Amino Acid Degradation); TRYPTOPHAN-DEG (L-tryptophan Degradation)|KEGG: rn00380 (Tryptophan metabolism)	AraCyc: RXN-10717|KEGG: R02680|MetaCyc: 1.1.1.191-RXN; RXN-10717; RXN-5603|PoplarCyc: RXN-10717|SorghumCyc: RXN-5603|Name: indole acetaldehyde reductase; indole-3-ethanol:NADP+ oxidoreductase	1.1.1.191|1.1.1.2	4.89	0.25	cpd00005;cpd00006;cpd00067;cpd00486;cpd00704	OK	0	null	GCC|EQC|EQU	Primary Database
rxn01940	indole-3-acetaldehyde:oxygen oxidoreductase	indole-3-acetaldehyde:oxygen oxidoreductase	(2) cpd00001[0] + (1) cpd00007[0] + (2) cpd00486[0] <=> (1) cpd00025[0] + (2) cpd00703[0]	-2:cpd00001:0:0:"H2O";-1:cpd00007:0:0:"O2";-2:cpd00486:0:0:"Indoleacetaldehyde";1:cpd00025:0:0:"H2O2";4:cpd00067:0:0:"H+";2:cpd00703:0:0:"Indoleacetate"	0	(2) cpd00001[0] + (1) cpd00007[0] + (2) cpd00486[0] <=> (1) cpd00025[0] + (4) cpd00067[0] + (2) cpd00703[0]	(2) H2O[0] + (1) O2[0] + (2) Indoleacetaldehyde[0] <=> (1) H2O2[0] + (4) H+[0] + (2) Indoleacetate[0]	>	=	null	null	Name: indole-3-acetaldehyde:oxygen oxidoreductase	1.2.3.7	-64.33	1.15	cpd00001;cpd00007;cpd00025;cpd00067;cpd00486;cpd00703	CI:2	0	null	GCC|EQC|EQU	Orphan
rxn01941	R02683	(5Z,13E)-(15S)-9alpha,11alpha,15-Trihydroxyprosta-5,13-dienoate:NAD+ 15-oxidoreductase	(1) cpd00003[0] + (1) cpd00488[0] <=> (1) cpd00004[0] + (1) cpd03549[0]	-1:cpd00003:0:0:"NAD";-1:cpd00488:0:0:"PGF2a";1:cpd00004:0:0:"NADH";1:cpd00067:0:0:"H+";1:cpd03549:0:0:"15-Keto-PGF2a"	0	(1) cpd00003[0] + (1) cpd00488[0] <=> (1) cpd00004[0] + (1) cpd00067[0] + (1) cpd03549[0]	(1) NAD[0] + (1) PGF2a[0] <=> (1) NADH[0] + (1) H+[0] + (1) 15-Keto-PGF2a[0]	=	=	null	KEGG: rn00590 (Arachidonic acid metabolism)	KEGG: R02683|Name: (5Z,13E)-(15S)-9alpha,11alpha,15-Trihydroxyprosta-5,13-; (5Z,13E)-(15S)-9alpha,11alpha,15-Trihydroxyprosta-5,13-dienoate:NAD+; (5Z,13E)-(15S)-9alpha,11alpha,15-Trihydroxyprosta-5,13-dienoate:NAD+ 15-oxidoreductase; 15-oxidoreductase; dienoate:NADP+ 15-oxidoreductase	1.1.1.141|1.1.1.196	4.44	0.24	cpd00003;cpd00004;cpd00067;cpd00488;cpd03549	OK	0	null	GCC|EQC|EQU	Primary Database
rxn01942	R02684	(5Z,13E)-(15S)-9alpha,11alpha,15-trihydroxyprosta-5,13-dienoate:NADP+ 11-oxidoreductase	(1) cpd00006[0] + (1) cpd00488[0] <=> (1) cpd00005[0] + (1) cpd00527[0]	-1:cpd00006:0:0:"NADP";-1:cpd00488:0:0:"PGF2a";1:cpd00005:0:0:"NADPH";1:cpd00067:0:0:"H+";1:cpd00527:0:0:"Prostaglandin D2"	0	(1) cpd00006[0] + (1) cpd00488[0] <=> (1) cpd00005[0] + (1) cpd00067[0] + (1) cpd00527[0]	(1) NADP[0] + (1) PGF2a[0] <=> (1) NADPH[0] + (1) H+[0] + (1) Prostaglandin D2[0]	=	=	null	null	KEGG: R02684|MetaCyc: 1.1.1.188-RXN|TS_Athaliana: rxn728_c; rxn728_m; rxn728_p|Name: (5Z,13E)-(15S)-9alpha,11alpha,15-trihydroxyprosta-5,13-; (5Z,13E)-(15S)-9alpha,11alpha,15-trihydroxyprosta-5,13-dienoate:NADP+ 11-oxidoreductase; NADPH-dependent prostaglandin D2 11-keto reductase; PGD2 11-ketoreductase; PGF synthetase; PGF2alpha synthetase; dienoate:NADP+ 11-oxidoreductase; prostaglandin 11-keto reductase; prostaglandin 11-ketoreductase; prostaglandin D2-ketoreductase; prostaglandin F synthase; prostaglandin F synthetase; prostaglandin-D2 11-reductase; prostaglandin-F synthase; reductase, 15-hydroxy-11-oxoprostaglandin; synthetase, prostaglandin F2alpha	1.1.1.188	-0.28	0.38	cpd00005;cpd00006;cpd00067;cpd00488;cpd00527	OK	0	rxn32676;rxn32679	GCC|EQC|EQU	Primary Database
rxn01943	R02695	4-Hydroxyphenylacetaldehyde:NAD+ oxidoreductase	(1) cpd00001[0] + (1) cpd00003[0] + (1) cpd02361[0] <=> (1) cpd00004[0] + (1) cpd00489[0]	-1:cpd00001:0:0:"H2O";-1:cpd00003:0:0:"NAD";-1:cpd02361:0:0:"4-Hydroxyphenylacetaldehyde";1:cpd00004:0:0:"NADH";2:cpd00067:0:0:"H+";1:cpd00489:0:0:"4-Hydroxyphenylacetate"	0	(1) cpd00001[0] + (1) cpd00003[0] + (1) cpd02361[0] <=> (1) cpd00004[0] + (2) cpd00067[0] + (1) cpd00489[0]	(1) H2O[0] + (1) NAD[0] + (1) 4-Hydroxyphenylacetaldehyde[0] <=> (1) NADH[0] + (2) H+[0] + (1) 4-Hydroxyphenylacetate[0]	=	=	null	MetaCyc: AMINE-DEG (Amine and Polyamine Degradation); Degradation (Degradation/Utilization/Assimilation); PWY-7431 (aromatic biogenic amine degradation (bacteria))|KEGG: rn00350 (Tyrosine metabolism)	BiGG: R02695|KEGG: R02695|MetaCyc: 1.2.1.53-RXN|iMA945: R02695|Name: 4-HPAL dehydrogenase; 4-Hydroxyphenylacetaldehyde:NAD+ oxidoreductase; 4-hydroxyphenylacetaldehyde dehydrogenase; 4-hydroxyphenylacetaldehyde:NAD+ oxidoreductase	1.2.1.29|1.2.1.5|1.2.1.53	-8.68	0.26	cpd00001;cpd00003;cpd00004;cpd00067;cpd00489;cpd02361	OK	0	null	GCC|EQC|EQU	Primary Database
rxn01944	R02697	4-Hydroxyphenylacetaldehyde:NADP+ oxidoreductase	(1) cpd00001[0] + (1) cpd00006[0] + (1) cpd02361[0] <=> (1) cpd00005[0] + (1) cpd00489[0]	-1:cpd00001:0:0:"H2O";-1:cpd00006:0:0:"NADP";-1:cpd02361:0:0:"4-Hydroxyphenylacetaldehyde";1:cpd00005:0:0:"NADPH";2:cpd00067:0:0:"H+";1:cpd00489:0:0:"4-Hydroxyphenylacetate"	0	(1) cpd00001[0] + (1) cpd00006[0] + (1) cpd02361[0] <=> (1) cpd00005[0] + (2) cpd00067[0] + (1) cpd00489[0]	(1) H2O[0] + (1) NADP[0] + (1) 4-Hydroxyphenylacetaldehyde[0] <=> (1) NADPH[0] + (2) H+[0] + (1) 4-Hydroxyphenylacetate[0]	=	=	null	KEGG: rn00350 (Tyrosine metabolism)	BiGG: R02697|KEGG: R02697|iMA945: R02697|Name: 4-Hydroxyphenylacetaldehyde:NADP+ oxidoreductase	1.2.1.5	-8.68	0.27	cpd00001;cpd00005;cpd00006;cpd00067;cpd00489;cpd02361	OK	0	null	GCC|EQC|EQU	Primary Database
rxn01945	R02698	4-hydroxyphenylacetate,NADH:oxygen oxidoreductase (3-hydroxylating)	(1) cpd00004[0] + (1) cpd00007[0] + (1) cpd00489[0] <=> (1) cpd00001[0] + (1) cpd00003[0] + (1) cpd00854[0]	-1:cpd00004:0:0:"NADH";-1:cpd00007:0:0:"O2";-1:cpd00067:0:0:"H+";-1:cpd00489:0:0:"4-Hydroxyphenylacetate";1:cpd00001:0:0:"H2O";1:cpd00003:0:0:"NAD";1:cpd00854:0:0:"Homoprotocatechuate"	0	(1) cpd00004[0] + (1) cpd00007[0] + (1) cpd00067[0] + (1) cpd00489[0] => (1) cpd00001[0] + (1) cpd00003[0] + (1) cpd00854[0]	(1) NADH[0] + (1) O2[0] + (1) H+[0] + (1) 4-Hydroxyphenylacetate[0] => (1) H2O[0] + (1) NAD[0] + (1) Homoprotocatechuate[0]	>	>	null	KEGG: rn00350 (Tyrosine metabolism); rn01220 (Degradation of aromatic compounds)	BiGG: 4HPHAC3MO; HPA3MO; R02698|KEGG: R02698|iMA945: R02698|iMO1053-PAO1: 4HPHAC3MO|iMO1056: 4HPHAC3MO|Name: 4-hydroxyphenylacetate,NADH:oxygen oxidoreductase (3-hydroxylating)	1.14.13.3|1.14.14.9	-105.96	0.91	cpd00001;cpd00003;cpd00004;cpd00007;cpd00067;cpd00489;cpd00854	OK	0	null	GCC|EQC|EQU	Primary Database
rxn01946	R02699	4-Hydroxyphenylacetate:CoA ligase (AMP-forming)	(1) cpd00002[0] + (1) cpd00010[0] + (1) cpd00489[0] <=> (1) cpd00012[0] + (1) cpd00018[0] + (1) cpd03165[0]	-1:cpd00002:0:0:"ATP";-1:cpd00010:0:0:"CoA";-1:cpd00489:0:0:"4-Hydroxyphenylacetate";1:cpd00012:0:0:"PPi";1:cpd00018:0:0:"AMP";1:cpd00067:0:0:H+;1:cpd03165:0:0:"4-Hydroxyphenylacetyl-CoA"	0	(1) cpd00002[0] + (1) cpd00010[0] + (1) cpd00489[0] => (1) cpd00012[0] + (1) cpd00018[0] + (1) cpd00067[0] + (1) cpd03165[0]	(1) ATP[0] + (1) CoA[0] + (1) 4-Hydroxyphenylacetate[0] => (1) PPi[0] + (1) AMP[0] + (1) H+[0] + (1) 4-Hydroxyphenylacetyl-CoA[0]	>	>	null	KEGG: rn00350 (Tyrosine metabolism)	BiGG: PACCOAL2|KEGG: R02699|iAF692: PACCOAL2|iRS1563: R_R02699_c|Name: 4-Hydroxyphenylacetate:CoA ligase (AMP-forming); phenylacetate-CoA ligase (hydroxyphenylacetate)	6.2.1.-	-2.66	0.35	cpd00002;cpd00010;cpd00012;cpd00018;cpd00067;cpd00489;cpd03165	OK	0	null	GCC|HB|EQC|EQU	Primary Database
rxn01947	R02700	5-Hydroxy-L-tryptophan:2-oxoglutarate aminotransferase	(1) cpd00024[0] + (1) cpd00490[0] <=> (1) cpd00023[0] + (1) cpd03357[0]	-1:cpd00024:0:0:"2-Oxoglutarate";-1:cpd00490:0:0:"5-Hydroxy-L-tryptophan";1:cpd00023:0:0:"L-Glutamate";1:cpd03357:0:0:"5-Hydroxyindolepyruvate"	0	(1) cpd00024[0] + (1) cpd00490[0] <=> (1) cpd00023[0] + (1) cpd03357[0]	(1) 2-Oxoglutarate[0] + (1) 5-Hydroxy-L-tryptophan[0] <=> (1) L-Glutamate[0] + (1) 5-Hydroxyindolepyruvate[0]	=	=	null	KEGG: rn00380 (Tryptophan metabolism)	KEGG: R02700|Name: 5-Hydroxy-L-tryptophan:2-oxoglutarate aminotransferase	2.6.1.27	-1.87	0.46	cpd00023;cpd00024;cpd00490;cpd03357	OK	0	null	GCC|EQC|EQU	Primary Database
rxn01948	R02701	5-Hydroxy-L-tryptophan decarboxy-lyase	(1) cpd00490[0] <=> (1) cpd00011[0] + (1) cpd00579[0]	-1:cpd00067:0:0:"H+";-1:cpd00490:0:0:"5-Hydroxy-L-tryptophan";1:cpd00011:0:0:"CO2";1:cpd00579:0:0:"Serotonin"	0	(1) cpd00067[0] + (1) cpd00490[0] => (1) cpd00011[0] + (1) cpd00579[0]	(1) H+[0] + (1) 5-Hydroxy-L-tryptophan[0] => (1) CO2[0] + (1) Serotonin[0]	>	>	null	KEGG: rn00380 (Tryptophan metabolism)	AlgaGEM: R_R02701_c|KEGG: R02701|iRS1563: R_R02701_c|iRS1597: R02701_c|Name: 5-Hydroxy-L-tryptophan decarboxy-lyase	4.1.1.28	-5.08	0.75	cpd00011;cpd00067;cpd00490;cpd00579	OK	0	null	GCC|EQC|EQU	Primary Database
rxn01949	R02702	5-hydroxy-L-tryptophan:oxygen 2,3-dioxygenase (indole-decyclizing)	(1) cpd00007[0] + (1) cpd00490[0] <=> (1) cpd03359[0]	-1:cpd00007:0:0:"O2";-1:cpd00490:0:0:"5-Hydroxy-L-tryptophan";1:cpd03359:0:0:"5-Hydroxy-N-formylkynurenine"	0	(1) cpd00007[0] + (1) cpd00490[0] => (1) cpd03359[0]	(1) O2[0] + (1) 5-Hydroxy-L-tryptophan[0] => (1) 5-Hydroxy-N-formylkynurenine[0]	>	>	null	KEGG: rn00380 (Tryptophan metabolism)	AlgaGEM: R_R02702_c|KEGG: R02702|Name: 5-hydroxy-L-tryptophan:oxygen 2,3-dioxygenase (indole-decyclizing)	1.13.11.52	-92.1	2.09	cpd00007;cpd00490;cpd03359	OK	0	null	GCC|EQU|EQP	Primary Database
rxn01951	R02705	ATP:N-acyl-D-mannosamine 6-phosphotransferase	(1) cpd00002[0] + (1) cpd00492[0] <=> (1) cpd00008[0] + (1) cpd02612[0]	-1:cpd00002:0:0:"ATP";-1:cpd00492:0:0:"N-Acetyl-D-mannosamine";1:cpd00008:0:0:"ADP";1:cpd00067:0:0:"H+";1:cpd02612:0:0:"N-Acetylmannosamine 6-phosphate"	0	(1) cpd00002[0] + (1) cpd00492[0] => (1) cpd00008[0] + (1) cpd00067[0] + (1) cpd02612[0]	(1) ATP[0] + (1) N-Acetyl-D-mannosamine[0] => (1) ADP[0] + (1) H+[0] + (1) N-Acetylmannosamine 6-phosphate[0]	=	>	null	MetaCyc: AMINE-DEG (Amine and Polyamine Degradation); CARBO-BIOSYNTHESIS (Sugar Biosynthesis); CARBOXYLATES-DEG (Carboxylate Degradation); CMP-N-Acetylneuraminate-Biosynthesis (CMP-<i>N</i>-acetylneuraminate Biosynthesis); CMP-Sugar-Biosynthesis (CMP-sugar Biosynthesis); Carbohydrates-Biosynthesis (Carbohydrate Biosynthesis); Carbohydrates-Degradation (Carbohydrate Degradation); Degradation (Degradation/Utilization/Assimilation); GLCMANNANAUT-PWY (superpathway of <i>N</i>-acetylglucosamine, <i>N</i>-acetylmannosamine and <i>N</i>-acetylneuraminate degradation); NAN-MANNACs-degradation (<i>N</i>-Acetylneuraminate and <i>N</i>-Acetylmannosamine Degradation); P441-PWY (superpathway of <i>N</i>-acetylneuraminate degradation); PWY-6138 (CMP-<i>N</i>-acetylneuraminate biosynthesis I (eukaryotes)); PWY-6145 (superpathway of CMP-sialic acids biosynthesis); PWY0-1324 (<i>N</i>-acetylneuraminate and <i>N</i>-acetylmannosamine degradation I); SUGAR-NUCLEOTIDES (Sugar Nucleotide Biosynthesis); Sugars-And-Polysaccharides-Degradation (Sugar Degradation)|KEGG: rn00520 (Amino sugar and nucleotide sugar metabolism); rn01110 (Biosynthesis of secondary metabolites)	BiGG: AMANK|KEGG: R02705|MetaCyc: NANK-RXN|iAF1260: AMANK|iJR904: AMANK|Name: ATP:N-acyl-D-mannosamine 6-phosphotransferase; N-acetyl-D-mannosamine kinase	2.7.1.60	-2.52	0.49	cpd00002;cpd00008;cpd00067;cpd00492;cpd02612	OK	0	null	GCC|HB|EQC|EQU	Primary Database
rxn01952	R02706	R02706	(1) cpd00009[0] + (1) cpd00492[0] <=> (1) cpd00001[0] + (1) cpd02612[0]	-1:cpd00009:0:0:"Phosphate";-1:cpd00492:0:0:"N-Acetyl-D-mannosamine";1:cpd00001:0:0:"H2O";1:cpd02612:0:0:"N-Acetylmannosamine 6-phosphate"	0	(1) cpd00009[0] + (1) cpd00492[0] <=> (1) cpd00001[0] + (1) cpd02612[0]	(1) Phosphate[0] + (1) N-Acetyl-D-mannosamine[0] <=> (1) H2O[0] + (1) N-Acetylmannosamine 6-phosphate[0]	<	=	null	null	KEGG: R02706|Name:	3.1.3.-	3.64	0.48	cpd00001;cpd00009;cpd00492;cpd02612	OK	0	null	GCC|HB|EQC|EQU	Primary Database
rxn01953	R02707	N-acetyl-D-mannosamine N-acetylmannosaminohydrolase	(1) cpd00014[0] + (1) cpd00492[0] <=> (1) cpd00001[0] + (1) cpd00861[0]	-1:cpd00014:0:0:"UDP";-1:cpd00492:0:0:"N-Acetyl-D-mannosamine";1:cpd00001:0:0:"H2O";1:cpd00861:0:0:"UDP-N-acetyl-D-mannosamine"	0	(1) cpd00014[0] + (1) cpd00492[0] <= (1) cpd00001[0] + (1) cpd00861[0]	(1) UDP[0] + (1) N-Acetyl-D-mannosamine[0] <= (1) H2O[0] + (1) UDP-N-acetyl-D-mannosamine[0]	=	<	null	KEGG: rn00520 (Amino sugar and nucleotide sugar metabolism)	KEGG: R02707|Name: N-acetyl-D-mannosamine N-acetylmannosaminohydrolase	3.2.1.-|5.1.3.14	6.77	0.53	cpd00001;cpd00014;cpd00492;cpd00861	OK	0	null	GCC|EQC|EQU	Primary Database
rxn01954	R02708	R02708	(1) cpd00005[0] + (1) cpd00007[0] + (1) cpd02362[0] <=> (1) cpd00001[0] + (1) cpd00006[0] + (1) cpd00494[0]	-1:cpd00005:0:0:"NADPH";-1:cpd00007:0:0:"O2";-1:cpd00067:0:0:"H+";-1:cpd02362:0:0:"4-Hydroxybenzyl cyanide";1:cpd00001:0:0:"H2O";1:cpd00006:0:0:"NADP";1:cpd00494:0:0:"4-Hydroxymandelonitrile"	0	(1) cpd00005[0] + (1) cpd00007[0] + (1) cpd00067[0] + (1) cpd02362[0] => (1) cpd00001[0] + (1) cpd00006[0] + (1) cpd00494[0]	(1) NADPH[0] + (1) O2[0] + (1) H+[0] + (1) 4-Hydroxybenzyl cyanide[0] => (1) H2O[0] + (1) NADP[0] + (1) 4-Hydroxymandelonitrile[0]	>	>	null	MetaCyc: CYANOGENIC-GLUCOSIDE-SYN (Cyanogenic Glucoside Biosynthesis); N-CONTAINING-GLUCOSIDE-SYN (Nitrogen-Containing Glucoside Biosynthesis); N-CONTAINING-SECONDARY-CMPD-SYN (Nitrogen-Containing Secondary Compound Biosynthesis); PWY-861 (dhurrin biosynthesis); SECONDARY-METABOLITE-BIOSYNTHESIS (Secondary Metabolite Biosynthesis)	AraCyc: 1.14.13.42-RXN|CornCyc: 1.14.13.42-RXN|KEGG: R02708|MetaCyc: 1.14.13.42-RXN|PlantCyc: 1.14.13.42-RXN|Name: (2-hydroxylating); 4-hydroxyphenylacetonitrile hydroxylase; 4-hydroxyphenylacetonitrile monooxygenase; 4-hydroxyphenylacetonitrile,NADPH:oxygen oxidoreductase; 4-hydroxyphenylacetonitrile,NADPH:oxygen oxidoreductase (2-hydroxylating); hydroxyphenylacetonitrile 2-monooxygenase	1.14.13.42	-94.39	9.36	cpd00001;cpd00005;cpd00006;cpd00007;cpd00067;cpd00494;cpd02362	OK	0	null	GCC|EQP	Primary Database
rxn01955	R02709	UDPglucose:4-hydroxymandelonitrile glucosyltransferase	(1) cpd00026[0] + (1) cpd00494[0] <=> (1) cpd00014[0] + (1) cpd01278[0]	-1:cpd00026:0:0:"UDP-glucose";-1:cpd00494:0:0:"4-Hydroxymandelonitrile";1:cpd00014:0:0:"UDP";1:cpd01278:0:0:"Taxiphyllin"	0	(1) cpd00026[0] + (1) cpd00494[0] <=> (1) cpd00014[0] + (1) cpd01278[0]	(1) UDP-glucose[0] + (1) 4-Hydroxymandelonitrile[0] <=> (1) UDP[0] + (1) Taxiphyllin[0]	=	=	null	null	KEGG: R02709|Name: UDPglucose:4-hydroxymandelonitrile glucosyltransferase	2.4.1.178	-1.7	8.11	cpd00014;cpd00026;cpd00494;cpd01278	OK	0	null	GCC|EQP	Primary Database
rxn01956	R02711	4-Methylene-L-glutamate:ammonia ligase (AMP-forming)	(1) cpd00002[0] + (1) cpd00013[0] + (1) cpd00495[0] <=> (1) cpd00012[0] + (1) cpd00018[0] + (1) cpd00814[0]	-1:cpd00002:0:0:"ATP";-1:cpd00013:0:0:"NH3";-1:cpd00495:0:0:"4-Methylene-L-glutamate";1:cpd00012:0:0:"PPi";1:cpd00018:0:0:"AMP";2:cpd00067:0:0:"H+";1:cpd00814:0:0:"4-Methylene-L-glutamine"	0	(1) cpd00002[0] + (1) cpd00013[0] + (1) cpd00495[0] => (1) cpd00012[0] + (1) cpd00018[0] + (2) cpd00067[0] + (1) cpd00814[0]	(1) ATP[0] + (1) NH3[0] + (1) 4-Methylene-L-glutamate[0] => (1) PPi[0] + (1) AMP[0] + (2) H+[0] + (1) 4-Methylene-L-glutamine[0]	>	>	null	KEGG: rn00660 (C5-Branched dibasic acid metabolism)	KEGG: R02711|MetaCyc: 4-METHYLENEGLUTAMATE--AMMONIA-LIGASE-RXN|Name: 4-Methylene-L-glutamate:ammonia ligase (AMP-forming); 4-methylene-L-glutamate:ammonia ligase (AMP-forming); 4-methyleneglutamate-ammonia ligase; 4-methyleneglutamine synthetase	6.3.1.7	-5.59	0.56	cpd00002;cpd00012;cpd00013;cpd00018;cpd00067;cpd00495;cpd00814	OK	0	null	GCC|HB|EQC|EQU	Primary Database
rxn01957	R02712	4-Methylene-L-glutamine amidohydrolase	(1) cpd00001[0] + (1) cpd00814[0] <=> (1) cpd00013[0] + (1) cpd00495[0]	-1:cpd00001:0:0:"H2O";-1:cpd00814:0:0:"4-Methylene-L-glutamine";1:cpd00013:0:0:"NH3";1:cpd00495:0:0:"4-Methylene-L-glutamate"	0	(1) cpd00001[0] + (1) cpd00814[0] => (1) cpd00013[0] + (1) cpd00495[0]	(1) H2O[0] + (1) 4-Methylene-L-glutamine[0] => (1) NH3[0] + (1) 4-Methylene-L-glutamate[0]	>	>	null	KEGG: rn00660 (C5-Branched dibasic acid metabolism)	KEGG: R02712|MetaCyc: 4-METHYLENEGLUTAMINASE-RXN|Name: 4-Methylene-L-glutamine amidohydrolase; 4-methylene-L-glutamine amidohydrolase; 4-methyleneglutaminase; 4-methyleneglutamine amidohydrolase; 4-methyleneglutamine deamidase	3.5.1.67	-2.85	0.54	cpd00001;cpd00013;cpd00495;cpd00814	OK	0	null	GCC|EQC|EQU	Primary Database
rxn01958	R02713	R02713	(1) cpd00495[0] <=> (1) cpd03596[0]	-1:cpd00495:0:0:"4-Methylene-L-glutamate";1:cpd03596:0:0:"4-Methylene-2-oxoglutarate"	0	(1) cpd00495[0] => (1) cpd03596[0]	(1) 4-Methylene-L-glutamate[0] => (1) 4-Methylene-2-oxoglutarate[0]	>	>	null	KEGG: rn00660 (C5-Branched dibasic acid metabolism)	KEGG: R02713|Name:	null	-65.98	0.52	cpd00495;cpd03596	MI:H:-4/N:-1/O:1|CI:-1	0	null	GCC|EQC|EQU	Primary Database
rxn01959	R02714	D-Arabinono-1,4-lactone lactonohydrolase	(1) cpd00001[0] + (1) cpd00496[0] <=> (1) cpd00651[0]	-1:cpd00001:0:0:"H2O";-1:cpd00496:0:0:"D-Arabinono-1,4-lactone";1:cpd00067:0:0:"H+";1:cpd00651:0:0:"D-Arabinonate"	0	(1) cpd00001[0] + (1) cpd00496[0] <=> (1) cpd00067[0] + (1) cpd00651[0]	(1) H2O[0] + (1) D-Arabinono-1,4-lactone[0] <=> (1) H+[0] + (1) D-Arabinonate[0]	=	=	null	MetaCyc: Carbohydrates-Degradation (Carbohydrate Degradation); D-Arabinose-Degradation (D-arabinose Degradation); Degradation (Degradation/Utilization/Assimilation); PWY-5257 (superpathway of pentose and pentitol degradation); PWY-5519 (D-arabinose degradation III); SECONDARY-METABOLITE-DEGRADATION (Secondary Metabolite Degradation); SUGAR-ALCOHOLS-DEG (Sugar Alcohol Degradation); Sugar-Derivatives (Sugar Derivative Degradation); Sugars-And-Polysaccharides-Degradation (Sugar Degradation)	KEGG: R02714|MetaCyc: D-ARABINONOLACTONASE-RXN|Name: D-Arabinono-1,4-lactone lactonohydrolase; D-arabinono-1,4-lactone lactonohydrolase; D-arabinonolactonase	3.1.1.30	-4.73	0.54	cpd00001;cpd00067;cpd00496;cpd00651	OK	0	null	GCC|EQC|EQU	Primary Database
rxn01960	ARAB14LO	D-arabinono-1,4-lactone oxidase	(1) cpd00007[0] + (1) cpd00496[0] <=> (1) cpd00025[0] + (1) cpd03757[0]	-1:cpd00007:0:0:"O2";-1:cpd00496:0:0:"D-Arabinono-1,4-lactone";1:cpd00025:0:0:"H2O2";1:cpd00067:0:0:"H+";1:cpd03757:0:0:"D-erythro-Ascorbate"	0	(1) cpd00007[0] + (1) cpd00496[0] <= (1) cpd00025[0] + (1) cpd00067[0] + (1) cpd03757[0]	(1) O2[0] + (1) D-Arabinono-1,4-lactone[0] <= (1) H2O2[0] + (1) H+[0] + (1) D-erythro-Ascorbate[0]	?	<	null	null	BiGG: ARAB14LO|iMM904: ARAB14LO|Name: D-arabinono-1,4-lactone oxidase	null	10000000.0	10000000.0	cpd00007;cpd00025;cpd00067;cpd00496;cpd03757	OK	0	null	GCP|EQP	Secondary Database
rxn01961	R02719	Xanthosine 5'-phosphate phosphohydrolase	(1) cpd00001[0] + (1) cpd00497[0] <=> (1) cpd00009[0] + (1) cpd01217[0]	-1:cpd00001:0:0:"H2O";-1:cpd00497:0:0:"XMP";1:cpd00009:0:0:"Phosphate";1:cpd01217:0:0:"Xanthosine"	0	(1) cpd00001[0] + (1) cpd00497[0] <=> (1) cpd00009[0] + (1) cpd01217[0]	(1) H2O[0] + (1) XMP[0] <=> (1) Phosphate[0] + (1) Xanthosine[0]	>	=	null	MetaCyc: AROMATIC-COMPOUNDS-DEGRADATION (Aromatic Compound Degradation); Adenosine-Nucleotides-Degradation (Adenosine Nucleotide Degradation); Degradation (Degradation/Utilization/Assimilation); NUCLEO-DEG (Nucleoside and Nucleotide Degradation); P165-PWY (superpathway of purines degradation in plants); PWY-5044 (purine nucleotides degradation I (plants)); PWY-5695 (inosine 5'-phosphate degradation); PWY-6353 (purine nucleotides degradation II (aerobic)); PWY-6596 (adenosine nucleotides degradation I); Polyamine-Biosynthesis (Amine and Polyamine Biosynthesis); Purine-Degradation (Purine Nucleotide Degradation); URSIN-PWY (ureide biosynthesis); Urate-Degradation (Urate Degradation)|KEGG: rn00230 (Purine metabolism); rn01110 (Biosynthesis of secondary metabolites)	AraCyc: XMPXAN-RXN|BiGG: NTD10; NTD10pp; U33|BrachyCyc: XMPXAN-RXN|KEGG: R02719|MetaCyc: XMPXAN-RXN|Name: 5'-nucleotidase (XMP); XMP-5'-nucleotidase; Xanthosine 5'-phosphate phosphohydrolase; xmp nucleotidase	3.1.3.5	-2.65	0.53	cpd00001;cpd00009;cpd00497;cpd01217	OK	0	rxn29979;rxn31106;rxn33762	GCC|HB|EQC|EQU	Primary Database
rxn01962	R02720	XTP pyrophosphohydrolase	(1) cpd00001[0] + (1) cpd00530[0] <=> (1) cpd00012[0] + (1) cpd00497[0]	-1:cpd00001:0:0:"H2O";-1:cpd00530:0:0:"XTP";1:cpd00012:0:0:"PPi";2:cpd00067:0:0:"H+";1:cpd00497:0:0:"XMP"	0	(1) cpd00001[0] + (1) cpd00530[0] => (1) cpd00012[0] + (2) cpd00067[0] + (1) cpd00497[0]	(1) H2O[0] + (1) XTP[0] => (1) PPi[0] + (2) H+[0] + (1) XMP[0]	>	>	null	KEGG: rn00230 (Purine metabolism)	AlgaGEM: R_R02720_c|BiGG: NTPP11; XTPASE|EcoCyc: RXN0-1603|KEGG: R02720|MetaCyc: RXN0-1603|Name: Nucleoside triphosphate pyrophosphorylase (xtp); XTP diphosphohydrolase (diphosphate-forming); XTP pyrophosphohydrolase	3.6.1.-|3.6.1.19|3.6.1.66	-9.66	0.61	cpd00001;cpd00012;cpd00067;cpd00497;cpd00530	OK	0	null	GCC|HB|EQC|EQU	Primary Database
rxn01963	R02721	R02721	(1) cpd00020[0] + (1) cpd00102[0] <=> (1) cpd02636[0]	-1:cpd00020:0:0:"Pyruvate";-1:cpd00102:0:0:"Glyceraldehyde3-phosphate";1:cpd02636:0:0:"4-Methyl-5--2-hydroxyethyl-thiazole"	0	(1) cpd00020[0] + (1) cpd00102[0] <= (1) cpd02636[0]	(1) Pyruvate[0] + (1) Glyceraldehyde3-phosphate[0] <= (1) 4-Methyl-5--2-hydroxyethyl-thiazole[0]	<	<	null	null	KEGG: R02721|iRS1563: R_R02721_c|Name:	null	424.78	1.34	cpd00020;cpd00102;cpd02636	MI:H:1/N:1/O:-8/P:-1/S:1|CI:3	0	null	GCC|EQC	Primary Database
rxn01964	R02722	L-serine hydro-lyase [adding 1-C-(indol-3-yl)glycerol 3-phosphate; L-tryptophan and glyceraldehyde-3-phosphate-forming]	(1) cpd00054[0] + (1) cpd02210[0] <=> (1) cpd00001[0] + (1) cpd00065[0] + (1) cpd00102[0]	-1:cpd00054:0:0:"L-Serine";-1:cpd02210:0:0:"Indoleglycerol phosphate";1:cpd00001:0:0:"H2O";1:cpd00065:0:0:"L-Tryptophan";1:cpd00102:0:0:"Glyceraldehyde3-phosphate"	0	(1) cpd00054[0] + (1) cpd02210[0] <=> (1) cpd00001[0] + (1) cpd00065[0] + (1) cpd00102[0]	(1) L-Serine[0] + (1) Indoleglycerol phosphate[0] <=> (1) H2O[0] + (1) L-Tryptophan[0] + (1) Glyceraldehyde3-phosphate[0]	=	=	null	KEGG: rn00260 (Glycine, serine and threonine metabolism); rn00400 (Phenylalanine, tyrosine and tryptophan biosynthesis); rn01110 (Biosynthesis of secondary metabolites); rn01230 (Biosynthesis of amino acids)	AraCyc: TRYPSYN-RXN|BiGG: TRPS1r|BrachyCyc: TRYPSYN-RXN|KEGG: R02722|MetaCyc: TRYPSYN-RXN|Name: L-Serine hydro-lyase (adding indoleglycerol-phosphate); L-serine hydro-lyase (adding indoleglycerol-phosphate); L-serine hydro-lyase [adding 1-C-(indol-3-yl)glycerol 3-phosphate, L-tryptophan and glyceraldehyde-3-phosphate-forming]; L-serine hydro-lyase [adding 1-C-(indol-3-yl)glycerol 3-phosphate; L-tryptophan and glyceraldehyde-3-phosphate-forming]; L-tryptophan synthetase; TRPS1; Tryptophan Synthase; Tryptophan desmolase; indoleglycerol phosphate aldolase; tryptophan desmolase; tryptophan synthase; tryptophan synthase alpha chain; tryptophan synthesis; tryptophan synthetase; tryptophansynthase-indoleglycerolphosphate	4.2.1.20	-7.29	0.76	cpd00001;cpd00054;cpd00065;cpd00102;cpd02210	OK	0	rxn29936;rxn31096;rxn33994	GCC|EQC|EQU	Primary Database
rxn01965	RXN-7875.c	RXN-7875.c	(1) cpd00005[0] + (1) cpd00007[0] + (1) cpd00160[0] <=> (1) cpd00001[0] + (1) cpd00006[0] + (1) cpd03276[0]	-1:cpd00005:0:0:"NADPH";-1:cpd00007:0:0:"O2";-1:cpd00067:0:0:"H+";-1:cpd00160:0:0:"Cholesterol";1:cpd00001:0:0:"H2O";1:cpd00006:0:0:"NADP";1:cpd03276:0:0:"22beta-Hydroxycholesterol"	0	(1) cpd00005[0] + (1) cpd00007[0] + (1) cpd00067[0] + (1) cpd00160[0] => (1) cpd00001[0] + (1) cpd00006[0] + (1) cpd03276[0]	(1) NADPH[0] + (1) O2[0] + (1) H+[0] + (1) Cholesterol[0] => (1) H2O[0] + (1) NADP[0] + (1) 22beta-Hydroxycholesterol[0]	>	>	null	MetaCyc: HORMONE-SYN (Hormone Biosynthesis); PWY-7305 (superpathway of steroid hormone biosynthesis); PWY66-377 (pregnenolone biosynthesis)	AraCyc: RXN-7875|CornCyc: RXN-7875|MetaCyc: RXN-7875|RiceCyc: RXN-7875|SorghumCyc: RXN-7875|Name:	1.14.13.-|1.14.15.6	-95.07	0.74	cpd00001;cpd00005;cpd00006;cpd00007;cpd00067;cpd00160;cpd03276	OK	0	null	GCC|EQC|EQU	Primary Database
rxn01966	R02727	alpha,alpha-Trehalose:orthophosphate beta-D-glucosyltransferase	(1) cpd00009[0] + (1) cpd00794[0] <=> (1) cpd00027[0] + (1) cpd00501[0]	-1:cpd00009:0:0:"Phosphate";-1:cpd00794:0:0:"TRHL";1:cpd00027:0:0:"D-Glucose";1:cpd00501:0:0:"beta-D-Glucose 1-phosphate"	0	(1) cpd00009[0] + (1) cpd00794[0] => (1) cpd00027[0] + (1) cpd00501[0]	(1) Phosphate[0] + (1) TRHL[0] => (1) D-Glucose[0] + (1) beta-D-Glucose 1-phosphate[0]	<	>	null	MetaCyc: Carbohydrates-Degradation (Carbohydrate Degradation); Degradation (Degradation/Utilization/Assimilation); PWY-2722 (trehalose degradation IV); Sugars-And-Polysaccharides-Degradation (Sugar Degradation); Trehalose-Degradation (Trehalose Degradation)|KEGG: rn00500 (Starch and sucrose metabolism)	KEGG: R02727; R06053|MetaCyc: ALPHAALPHA-TREHALOSE-PHOSPHORYLASE-RXN|Name: a,a-trehalose:phosphate beta-D-glucosyltransferase; alpha,alpha-Trehalose:orthophosphate beta-D-glucosyltransferase	2.4.1.64	3.11	0.42	cpd00009;cpd00027;cpd00501;cpd00794	OK	0	null	GCC|HB|EQC|EQU	Primary Database
rxn01967	R02728	beta-D-Glucose 1-phosphate 1,6-phosphomutase	(1) cpd00501[0] <=> (1) cpd00863[0]	-1:cpd00501:0:0:"beta-D-Glucose 1-phosphate";1:cpd00863:0:0:"beta-D-Glucose 6-phosphate"	0	(1) cpd00501[0] <=> (1) cpd00863[0]	(1) beta-D-Glucose 1-phosphate[0] <=> (1) beta-D-Glucose 6-phosphate[0]	=	=	null	MetaCyc: Carbohydrates-Degradation (Carbohydrate Degradation); Degradation (Degradation/Utilization/Assimilation); MALTOSECAT-PWY (maltose degradation); PWY-2721 (trehalose degradation III); PWY-2722 (trehalose degradation IV); PWY-7459 (kojibiose degradation); Sugars-And-Polysaccharides-Degradation (Sugar Degradation); Trehalose-Degradation (Trehalose Degradation)|KEGG: rn00500 (Starch and sucrose metabolism)	AraCyc: BETA-PHOSPHOGLUCOMUTASE-RXN|BiGG: PGMT_B|BrachyCyc: BETA-PHOSPHOGLUCOMUTASE-RXN|KEGG: R02728|MetaCyc: BETA-PHOSPHOGLUCOMUTASE-RXN|Name: b-phosphoglucomutase; beta-D-Glucose 1-phosphate 1,6-phosphomutase; beta-D-glucose 1,6-phosphomutase; beta-phosphoglucomutase	5.4.2.6	-2.3	0.4	cpd00501;cpd00863	OK	0	null	GCC|EQC|EQU	Primary Database
rxn01968	R02729	5-Formiminotetrahydrofolate:glycine N-formiminotransferase	(1) cpd00033[0] + (1) cpd00502[0] <=> (1) cpd00087[0] + (1) cpd01762[0]	-1:cpd00033:0:0:"Glycine";-1:cpd00502:0:0:"5-Formiminotetrahydrofolate";1:cpd00087:0:0:"Tetrahydrofolate";1:cpd01762:0:0:"Formiminoglycine"	0	(1) cpd00033[0] + (1) cpd00502[0] <=> (1) cpd00087[0] + (1) cpd01762[0]	(1) Glycine[0] + (1) 5-Formiminotetrahydrofolate[0] <=> (1) Tetrahydrofolate[0] + (1) Formiminoglycine[0]	=	=	null	MetaCyc: Degradation (Degradation/Utilization/Assimilation); Energy-Metabolism (Generation of Precursor Metabolite and Energy); Fermentation (); NUCLEO-DEG (Nucleoside and Nucleotide Degradation); P164-PWY (purine nucleobases degradation I (anaerobic)); PWY-5497 (purine nucleobases degradation II (anaerobic)); Purine-Degradation (Purine Nucleotide Degradation)|KEGG: rn00230 (Purine metabolism); rn00670 (One carbon pool by folate)	BrachyCyc: GLYCINE-FORMIMINOTRANSFERASE-RXN|KEGG: R02729|MetaCyc: GLYCINE-FORMIMINOTRANSFERASE-RXN|RiceCyc: GLYCINE-FORMIMINOTRANSFERASE-RXN|Name: 5-Formiminotetrahydrofolate:glycine N-formiminotransferase; 5-formimidoyltetrahydrofolate:glycine N-formimidoyltransferase; FIG formiminotransferase; formiminoglycine formiminotransferase; glycine formimidoyltransferase; glycine formiminotransferase	2.1.2.4	0.04	0.74	cpd00033;cpd00087;cpd00502;cpd01762	OK	0	null	GCC|EQC|EQU	Primary Database
rxn01969	R02730	D-Fructose-2,6-bisphosphate 6-phosphohydrolase	(1) cpd00001[0] + (1) cpd00503[0] <=> (1) cpd00009[0] + (1) cpd02085[0]	-1:cpd00001:0:0:"H2O";-1:cpd00503:0:0:"D-Fructose 2,6-bisphosphate";1:cpd00009:0:0:"Phosphate";1:cpd02085:0:0:"beta-D-Fructose 2-phosphate"	0	(1) cpd00001[0] + (1) cpd00503[0] <=> (1) cpd00009[0] + (1) cpd02085[0]	(1) H2O[0] + (1) D-Fructose 2,6-bisphosphate[0] <=> (1) Phosphate[0] + (1) beta-D-Fructose 2-phosphate[0]	=	=	null	KEGG: rn00051 (Fructose and mannose metabolism)	KEGG: R02730|MetaCyc: 3.1.3.54-RXN|Name: D-Fructose-2,6-bisphosphate 6-phosphohydrolase; D-fructose-2,6-bisphosphate 6-phosphohydrolase; beta-D-fructose-2,6-bisphosphate 6-phosphohydrolase; fructose 2,6-bisphosphate-6-phosphohydrolase; fructose-2,6-bisphosphate 6-phosphatase; fructose-2,6-bisphosphate 6-phosphohydrolase	3.1.3.54	-1.83	0.3	cpd00001;cpd00009;cpd00503;cpd02085	OK	0	null	GCC|HB|EQC|EQU	Primary Database
rxn01971	R02732	ATP:D-fructose-6-phosphate 2-phosphotransferase	(1) cpd00002[0] + (1) cpd00072[0] <=> (1) cpd00008[0] + (1) cpd00503[0]	-1:cpd00002:0:0:"ATP";-1:cpd00072:0:0:"D-fructose-6-phosphate";1:cpd00008:0:0:"ADP";1:cpd00067:0:0:"H+";1:cpd00503:0:0:"D-Fructose 2,6-bisphosphate"	0	(1) cpd00002[0] + (1) cpd00072[0] => (1) cpd00008[0] + (1) cpd00067[0] + (1) cpd00503[0]	(1) ATP[0] + (1) D-fructose-6-phosphate[0] => (1) ADP[0] + (1) H+[0] + (1) D-Fructose 2,6-bisphosphate[0]	=	>	null	MetaCyc: Metabolic-Regulators (Metabolic Regulator Biosynthesis); PWY66-423 (fructose 2,6-bisphosphate biosynthesis)|KEGG: rn00051 (Fructose and mannose metabolism)	AraCyc: 6-PHOSPHOFRUCTO-2-KINASE-RXN|BiGG: PFK26; PFK27|BrachyCyc: 6-PHOSPHOFRUCTO-2-KINASE-RXN|KEGG: R02732|MetaCyc: 6-PHOSPHOFRUCTO-2-KINASE-RXN|Name: 6-phosphofructo-2-kinase; 6-phosphofructo-2-kinase (phosphorylating); 6-phosphofructo-2-kinase 1; 6-phosphofructose 2-kinase; ATP:D-fructose-6-phosphate 2-phosphotransferase; ATP:beta-D-fructose-6-phosphate 2-phosphotransferase; fructose 6-phosphate 2-kinase; phosphofructokinase 2	2.7.1.105	1.1	0.6	cpd00002;cpd00008;cpd00067;cpd00072;cpd00503	OK	0	rxn30180	GCC|HB|EQC|EQU	Primary Database
rxn01972	R02733	N6-Acetyl-LL-2,6-diaminoheptanedioate amidohydrolase	(1) cpd00001[0] + (1) cpd02685[0] <=> (1) cpd00029[0] + (1) cpd00504[0]	-1:cpd00001:0:0:"H2O";-1:cpd02685:0:0:"N-acetyl-LL-2,6-diaminopimelate";1:cpd00029:0:0:"Acetate";1:cpd00504:0:0:"LL-2,6-Diaminopimelate"	0	(1) cpd00001[0] + (1) cpd02685[0] <=> (1) cpd00029[0] + (1) cpd00504[0]	(1) H2O[0] + (1) N-acetyl-LL-2,6-diaminopimelate[0] <=> (1) Acetate[0] + (1) LL-2,6-Diaminopimelate[0]	=	=	null	MetaCyc: Amino-Acid-Biosynthesis (Amino Acid Biosynthesis); IND-AMINO-ACID-SYN (Proteinogenic Amino Acid Biosynthesis); LYSINE-SYN (L-lysine Biosynthesis); PWY-2941 (L-lysine biosynthesis II)|KEGG: rn00300 (Lysine biosynthesis); rn01110 (Biosynthesis of secondary metabolites); rn01230 (Biosynthesis of amino acids)	BiGG: ADPDA|KEGG: R02733|MetaCyc: N-ACETYLDIAMINOPIMELATE-DEACETYLASE-RXN|RiceCyc: N-ACETYLDIAMINOPIMELATE-DEACETYLASE-RXN|iAG612: rbs_477|Name: 6-N-acetyl-LL-2,6-diaminoheptanedioate amidohydrolase; N-acetyl-L-diaminopimelic acid deacylase; N-acetyl-LL-diaminopimelate deacylase; N-acetyldiaminopimelate deacetylase; N6-Acetyl-LL-2,6-diaminoheptanedioate amidohydrolase; N6-acetyl-LL-2,6-diaminoheptanedioate amidohydrolase	3.5.1.47	-1.79	0.56	cpd00001;cpd00029;cpd00504;cpd02685	OK	0	null	GCC|EQC|EQU	Primary Database
rxn01973	R02734	N-Succinyl-LL-2,6-diaminoheptanedioate amidohydrolase	(1) cpd00001[0] + (1) cpd02698[0] <=> (1) cpd00036[0] + (1) cpd00504[0]	-1:cpd00001:0:0:"H2O";-1:cpd02698:0:0:"N-Succinyl-L-2,6-diaminopimelate";1:cpd00036:0:0:"Succinate";1:cpd00504:0:0:"LL-2,6-Diaminopimelate"	0	(1) cpd00001[0] + (1) cpd02698[0] <=> (1) cpd00036[0] + (1) cpd00504[0]	(1) H2O[0] + (1) N-Succinyl-L-2,6-diaminopimelate[0] <=> (1) Succinate[0] + (1) LL-2,6-Diaminopimelate[0]	=	=	null	MetaCyc: Amino-Acid-Biosynthesis (Amino Acid Biosynthesis); DAPLYSINESYN-PWY (L-lysine biosynthesis I); IND-AMINO-ACID-SYN (Proteinogenic Amino Acid Biosynthesis); LYSINE-SYN (L-lysine Biosynthesis); P4-PWY (superpathway of L-lysine, L-threonine and L-methionine biosynthesis I); PWY0-781 (aspartate superpathway)|KEGG: rn00300 (Lysine biosynthesis); rn01230 (Biosynthesis of amino acids)	BiGG: SDPDS|EcoCyc: SUCCDIAMINOPIMDESUCC-RXN|KEGG: R02734|MetaCyc: SUCCDIAMINOPIMDESUCC-RXN|RiceCyc: SUCCDIAMINOPIMDESUCC-RXN|Name: N-Succinyl-LL-2,6-diaminoheptanedioate amidohydrolase; N-succinyl-L-alpha,epsilon-diaminopimelic acid deacylase; N-succinyl-LL-2,6-diaminoheptanedioate amidohydrolase; succinyl-diaminopimelate desuccinylase; succinyl-diaminopimelatedesuccinylase	3.5.1.18	1.8	0.9	cpd00001;cpd00036;cpd00504;cpd02698	OK	0	null	GCC|EQC|EQU	Primary Database
rxn01974	R02735	LL-2,6-Diaminoheptanedioate 2-epimerase	(1) cpd00504[0] <=> (1) cpd00516[0]	-1:cpd00504:0:0:"LL-2,6-Diaminopimelate";1:cpd00516:0:0:"meso-2,6-Diaminopimelate"	0	(1) cpd00504[0] <=> (1) cpd00516[0]	(1) LL-2,6-Diaminopimelate[0] <=> (1) meso-2,6-Diaminopimelate[0]	=	=	null	MetaCyc: Amino-Acid-Biosynthesis (Amino Acid Biosynthesis); DAPLYSINESYN-PWY (L-lysine biosynthesis I); IND-AMINO-ACID-SYN (Proteinogenic Amino Acid Biosynthesis); LYSINE-SYN (L-lysine Biosynthesis); P4-PWY (superpathway of L-lysine, L-threonine and L-methionine biosynthesis I); PWY-2941 (L-lysine biosynthesis II); PWY-5097 (L-lysine biosynthesis VI); PWY-724 (superpathway of L-lysine, L-threonine and L-methionine biosynthesis II); PWY0-781 (aspartate superpathway)|KEGG: rn00300 (Lysine biosynthesis); rn01110 (Biosynthesis of secondary metabolites); rn01230 (Biosynthesis of amino acids)	AraCyc: DIAMINOPIMEPIM-RXN|BiGG: DAPE|BrachyCyc: DIAMINOPIMEPIM-RXN|KEGG: R02735|MetaCyc: DIAMINOPIMEPIM-RXN|Name: LL-2,6-Diaminoheptanedioate 2-epimerase; LL-2,6-diaminoheptanedioate 2-epimerase; diaminopimelate epimerase; diaminopimelateepimerase; epimerase	5.1.1.7	-0.4	0.71	cpd00504;cpd00516	OK	0	rxn27789	GCC|EQC|EQU	Primary Database
rxn01975	R02736	beta-D-Glucose-6-phosphate:NADP+ 1-oxoreductase	(1) cpd00006[0] + (1) cpd00863[0] <=> (1) cpd00005[0] + (1) cpd00911[0]	-1:cpd00006:0:0:"NADP";-1:cpd00863:0:0:"beta-D-Glucose 6-phosphate";1:cpd00005:0:0:"NADPH";1:cpd00067:0:0:"H+";1:cpd00911:0:0:"6-phospho-D-glucono-1-5-lactone"	0	(1) cpd00006[0] + (1) cpd00863[0] <=> (1) cpd00005[0] + (1) cpd00067[0] + (1) cpd00911[0]	(1) NADP[0] + (1) beta-D-Glucose 6-phosphate[0] <=> (1) NADPH[0] + (1) H+[0] + (1) 6-phospho-D-glucono-1-5-lactone[0]	=	=	null	MetaCyc: Alcohol-Biosynthesis (Fermentation to Alcohols); C1-COMPOUNDS (C1 Compound Utilization and Assimilation); Carbohydrates-Degradation (Carbohydrate Degradation); Cofactor-Biosynthesis (Cofactor, Prosthetic Group, Electron Carrier, and Vitamin Biosynthesis); Degradation (Degradation/Utilization/Assimilation); Energy-Metabolism (Generation of Precursor Metabolite and Energy); Entner-Duodoroff-Pathways (Entner-Duodoroff Pathways); Fermentation (); Fermentation-to-Acids (Fermentation to Short-Chain Fatty Acids); Fermentation-to-Lactate (Fermentation to Lactate); Formaldehyde-Oxidation (Formaldehyde Oxidation); GLYCOLYSIS-E-D (superpathway of glycolysis and the Entner-Doudoroff pathway); NAD-Metabolism (NAD Metabolism); OXIDATIVEPENT-PWY (pentose phosphate pathway (oxidative branch) I); P122-PWY (heterolactic fermentation); PENTOSE-P-PWY (pentose phosphate pathway); PWY-6901 (superpathway of glucose and xylose degradation); PWY-7245 (superpathway NAD/NADP-NADH/NADPH interconversion (yeast)); PWY-7268 (NAD/NADP-NADH/NADPH cytosolic interconversion (yeast)); PWY-8004 (Entner-Doudoroff pathway I); Pentose-Phosphate-Cycle (Pentose Phosphate Pathways); Pyruvate-Degradation (Fermentation of Pyruvate); Pyruvate-Ethanol-Fermentation (Pyruvate Fermentation to Ehanol); RUMP-PWY (formaldehyde oxidation I); Sugars-And-Polysaccharides-Degradation (Sugar Degradation)|KEGG: rn00030 (Pentose phosphate pathway); rn00480 (Glutathione metabolism); rn01110 (Biosynthesis of secondary metabolites); rn01200 (Carbon metabolism)	AraCyc: GLU6PDEHYDROG-RXN|BiGG: G6PBDH|BrachyCyc: GLU6PDEHYDROG-RXN|KEGG: R02736|MetaCyc: GLU6PDEHYDROG-RXN|Name: 6-phosphoglucose dehydrogenase; D-glucose 6-phosphate dehydrogenase; D-glucose-6-phosphate:NADP+ 1-oxidoreductase; Entner-Doudoroff enzyme; G6PD; G6PDH; GPD; NADP-dependent glucose 6-phosphate dehydrogenase; NADP-glucose-6-phosphate dehydrogenase; Zwischenferment; beta-D-Glucose-6-phosphate:NADP+ 1-oxoreductase; glucose 6-phosphate dehydrogenase (NADP); glucose-6-phosphate 1-dehydrogenase; glucose-6-phosphate dehydrogenase	1.1.1.49	-2.41	0.57	cpd00005;cpd00006;cpd00067;cpd00863;cpd00911	OK	0	rxn19775;rxn27877;rxn38115	GCC|EQC|EQU	Primary Database
rxn01977	R02739	alpha-D-Glucose 6-phosphate ketol-isomerase	(1) cpd00079[0] <=> (1) cpd00863[0]	-1:cpd00079:0:0:"D-glucose-6-phosphate";1:cpd00863:0:0:"beta-D-Glucose 6-phosphate"	0	(1) cpd00079[0] <=> (1) cpd00863[0]	(1) D-glucose-6-phosphate[0] <=> (1) beta-D-Glucose 6-phosphate[0]	=	=	null	KEGG: rn00010 (Glycolysis / Gluconeogenesis); rn00030 (Pentose phosphate pathway); rn01110 (Biosynthesis of secondary metabolites)	AraCyc: GLUCOSE-6-PHOSPHATE-1-EPIMERASE-RXN|BiGG: G6PI; PGI1_2|BrachyCyc: GLUCOSE-6-PHOSPHATE-1-EPIMERASE-RXN|KEGG: R02739|MetaCyc: GLUCOSE-6-PHOSPHATE-1-EPIMERASE-RXN|Name: D-glucose-6-phosphate 1-epimerase; Glucose-6-phosphate isomerase; alpha-D-Glucose 6-phosphate ketol-isomerase; glucose-6-phosphate 1-epimerase; glucose-6-phosphate isomerase	5.1.3.15|5.3.1.9	1.45	0.48	cpd00079;cpd00863	OK	0	rxn30181;rxn34220	GCC|EQC|EQU	Primary Database
rxn01979	R02741	gamma-L-Glutamyl-L-cysteine:beta-alanine ligase (ADP-forming)	(1) cpd00002[0] + (1) cpd00085[0] + (1) cpd00506[0] <=> (1) cpd00008[0] + (1) cpd00009[0] + (1) cpd02766[0]	-1:cpd00002:0:0:"ATP";-1:cpd00085:0:0:"beta-Alanine";-1:cpd00506:0:0:"gamma-Glutamylcysteine";1:cpd00008:0:0:"ADP";1:cpd00009:0:0:"Phosphate";1:cpd00067:0:0:"H+";1:cpd02766:0:0:"gamma-L-Glutamyl-L-cysteinyl-beta-alanine"	0	(1) cpd00002[0] + (1) cpd00085[0] + (1) cpd00506[0] => (1) cpd00008[0] + (1) cpd00009[0] + (1) cpd00067[0] + (1) cpd02766[0]	(1) ATP[0] + (1) beta-Alanine[0] + (1) gamma-Glutamylcysteine[0] => (1) ADP[0] + (1) Phosphate[0] + (1) H+[0] + (1) gamma-L-Glutamyl-L-cysteinyl-beta-alanine[0]	>	>	null	MetaCyc: Cofactor-Biosynthesis (Cofactor, Prosthetic Group, Electron Carrier, and Vitamin Biosynthesis); PWY-6840 (homoglutathione biosynthesis); Reductants (Reductant Biosynthesis)	AraCyc: HOMOGLUTATHIONE-SYNTHASE-RXN|KEGG: R02741|MetaCyc: HOMOGLUTATHIONE-SYNTHASE-RXN|PlantCyc: HOMOGLUTATHIONE-SYNTHASE-RXN|SoyCyc: HOMOGLUTATHIONE-SYNTHASE-RXN|Name: beta-alanine specific hGSH synthetase; gamma-L-Glutamyl-L-cysteine:beta-alanine ligase (ADP-forming); gamma-L-glutamyl-L-cysteine:beta-alanine ligase (ADP-forming); homoglutathione synthase; homoglutathione synthetase	6.3.2.23	-5.5	1.35	cpd00002;cpd00008;cpd00009;cpd00067;cpd00085;cpd00506;cpd02766	OK	0	null	GCC|EQC|EQU	Primary Database
rxn01980	R02742	gamma-glutamylcysteine:NADP+ oxidoreductase	(1) cpd00006[0] + (2) cpd00506[0] <=> (1) cpd00005[0] + (1) cpd02287[0]	-1:cpd00006:0:0:"NADP";-2:cpd00506:0:0:"gamma-Glutamylcysteine";1:cpd00005:0:0:"NADPH";1:cpd00067:0:0:"H+";1:cpd02287:0:0:"Bis-gamma-glutamylcystine"	0	(1) cpd00006[0] + (2) cpd00506[0] <=> (1) cpd00005[0] + (1) cpd00067[0] + (1) cpd02287[0]	(1) NADP[0] + (2) gamma-Glutamylcysteine[0] <=> (1) NADPH[0] + (1) H+[0] + (1) Bis-gamma-glutamylcystine[0]	=	=	null	KEGG: rn00480 (Glutathione metabolism)	KEGG: R02742|MetaCyc: 1.6.4.9-RXN|Name: NADPH2:bis-gamma-glutamylcysteine oxidoreductase; NADPH:bis-gamma-glutamylcystine oxidoreductase; bis-gamma-glutamylcystine reductase; gamma-glutamylcysteine:NADP+ oxidoreductase	1.8.1.13	2.91	6.75	cpd00005;cpd00006;cpd00067;cpd00506;cpd02287	OK	0	null	GCC|EQP	Primary Database
rxn01981	R02743	(5-L-Glutamyl)-L-amino-acid 5-glutamyltransferase (cyclizing)	(1) cpd00506[0] <=> (1) cpd00084[0] + (1) cpd01293[0]	-1:cpd00506:0:0:"gamma-Glutamylcysteine";1:cpd00084:0:0:"L-Cysteine";1:cpd01293:0:0:"5-Oxoproline"	0	(1) cpd00506[0] <=> (1) cpd00084[0] + (1) cpd01293[0]	(1) gamma-Glutamylcysteine[0] <=> (1) L-Cysteine[0] + (1) 5-Oxoproline[0]	>	=	null	KEGG: rn00480 (Glutathione metabolism)	KEGG: R02743|Name: (5-L-Glutamyl)-L-amino-acid 5-glutamyltransferase (cyclizing)	2.3.2.4	-4.17	1.22	cpd00084;cpd00506;cpd01293	OK	0	null	GCC|EQC|EQU	Primary Database
rxn01982	R02744	R02744	(1) cpd00049[0] + (1) cpd00507[0] <=> (1) cpd00001[0] + (1) cpd02603[0]	-1:cpd00049:0:0:"Carboxylic acid";-1:cpd00067:0:0:"H+";-1:cpd00507:0:0:"Glycerophosphocholine";1:cpd00001:0:0:"H2O";1:cpd02603:0:0:"3-Lysolecithin"	0	(1) cpd00049[0] + (1) cpd00067[0] + (1) cpd00507[0] <= (1) cpd00001[0] + (1) cpd02603[0]	(1) Carboxylic acid[0] + (1) H+[0] + (1) Glycerophosphocholine[0] <= (1) H2O[0] + (1) 3-Lysolecithin[0]	?	<	null	null	KEGG: R02744|Name:	3.1.1.5	10000000.0	10000000.0	cpd00001;cpd00049;cpd00067;cpd00507;cpd02603	OK	0	null	GCP|EQP	Primary Database
rxn01983	R02746	1-Acyl-sn-glycero-3-phosphocholine acylhydrolase	(1) cpd00001[0] + (1) cpd02601[0] <=> (1) cpd00049[0] + (1) cpd00507[0]	-1:cpd00001:0:0:"H2O";-1:cpd02601:0:0:"2-Lysolecithin";1:cpd00049:0:0:"Carboxylic acid";1:cpd00067:0:0:"H+";1:cpd00507:0:0:"Glycerophosphocholine"	0	(1) cpd00001[0] + (1) cpd02601[0] <=> (1) cpd00049[0] + (1) cpd00067[0] + (1) cpd00507[0]	(1) H2O[0] + (1) 2-Lysolecithin[0] <=> (1) Carboxylic acid[0] + (1) H+[0] + (1) Glycerophosphocholine[0]	?	=	null	KEGG: rn00564 (Glycerophospholipid metabolism)	KEGG: R02746; R07291|Name: 1-Acyl-sn-glycero-3-phosphocholine acylhydrolase; 2-lysophosphatidylcholine acylhydrolase	3.1.1.5	10000000.0	10000000.0	cpd00001;cpd00049;cpd00067;cpd00507;cpd02601	OK	0	rxn15666	GCP|EQP	Primary Database
rxn01985	R02748	Deoxyinosine:orthophosphate ribosyltransferase	(1) cpd00009[0] + (1) cpd03279[0] <=> (1) cpd00226[0] + (1) cpd00509[0]	-1:cpd00009:0:0:"Phosphate";-1:cpd03279:0:0:"Deoxyinosine";1:cpd00226:0:0:"HYXN";1:cpd00509:0:0:"deoxyribose-1-phosphate"	0	(1) cpd00009[0] + (1) cpd03279[0] <=> (1) cpd00226[0] + (1) cpd00509[0]	(1) Phosphate[0] + (1) Deoxyinosine[0] <=> (1) HYXN[0] + (1) deoxyribose-1-phosphate[0]	<	=	null	MetaCyc: Degradation (Degradation/Utilization/Assimilation); NUCLEO-DEG (Nucleoside and Nucleotide Degradation); PWY-7179 (purine deoxyribonucleosides degradation I); PWY-7179-1 (purine deoxyribonucleosides degradation II); PWY0-1297 (superpathway of purine deoxyribonucleosides degradation); Purine-Degradation (Purine Nucleotide Degradation)|KEGG: rn00230 (Purine metabolism)	AlgaGEM: R_R02748_c|AraGEM: R_R02748_c|BiGG: PNP1_3; PUNP6|KEGG: R02748|MetaCyc: DEOXYINOPHOSPHOR-RXN|Name: Deoxyinosine:orthophosphate ribosyltransferase; purine-nucleoside phosphorylase (Deoxyinosine); purine-nucleosidephosphorylase-Deoxyinosine	2.4.2.1|2.4.2.4	2.32	0.59	cpd00009;cpd00226;cpd00509;cpd03279	OK	0	null	GCC|HB|EQC|EQU	Primary Database
rxn01986	R02749	2-deoxy-D-ribose 1-phosphate 1,5-phosphomutase	(1) cpd00509[0] <=> (1) cpd00510[0]	-1:cpd00509:0:0:"deoxyribose-1-phosphate";1:cpd00510:0:0:"deoxyribose-5-phosphate"	0	(1) cpd00509[0] <=> (1) cpd00510[0]	(1) deoxyribose-1-phosphate[0] <=> (1) deoxyribose-5-phosphate[0]	=	=	null	KEGG: rn00030 (Pentose phosphate pathway)	AlgaGEM: R_R02749_c|AraGEM: R_R02749_c|BiGG: PPM2|KEGG: R02749|iAF1260: PPM2|Name: 2-Deoxy-D-ribose 1-phosphate 1,5-phosphomutase; 2-deoxy-D-ribose 1-phosphate 1,5-phosphomutase; phosphopentomutase (deoxyribose); phosphopentomutase 2 (deoxyribose); phosphopentomutase2-deoxyribose	5.4.2.7	-2.13	0.18	cpd00509;cpd00510	OK	0	null	GCC|EQC|EQU	Primary Database
rxn01987	R02750	R02750	(1) cpd00008[0] + (1) cpd00510[0] <=> (1) cpd00002[0] + (1) cpd01242[0]	-1:cpd00008:0:0:"ADP";-1:cpd00067:0:0:"H+";-1:cpd00510:0:0:"deoxyribose-5-phosphate";1:cpd00002:0:0:"ATP";1:cpd01242:0:0:"Thyminose"	0	(1) cpd00008[0] + (1) cpd00067[0] + (1) cpd00510[0] <= (1) cpd00002[0] + (1) cpd01242[0]	(1) ADP[0] + (1) H+[0] + (1) deoxyribose-5-phosphate[0] <= (1) ATP[0] + (1) Thyminose[0]	=	<	null	KEGG: rn00030 (Pentose phosphate pathway)	AlgaGEM: R_R02750_c|AraGEM: R_R02750_c|BiGG: DRBK; DRBKr; RBK1_2|JP_Creinhardtii_MSB: R_DRBK|KEGG: R02750|Name: Deoxyribokinase; Probable ribokinase	2.7.1.15	0.99	0.52	cpd00002;cpd00008;cpd00067;cpd00510;cpd01242	OK	0	null	GCC|HB|EQC|EQU	Primary Database
rxn01988	R02751	Deoxyribonucleotide 3'-phosphohydrolase	(1) cpd00001[0] + (1) cpd00512[0] <=> (1) cpd00009[0] + (1) cpd01529[0]	-1:cpd00001:0:0:"H2O";-1:cpd00512:0:0:"Deoxynucleoside 3'-phosphate";1:cpd00009:0:0:"Phosphate";1:cpd01529:0:0:"Deoxynucleoside"	0	(1) cpd00001[0] + (1) cpd00512[0] => (1) cpd00009[0] + (1) cpd01529[0]	(1) H2O[0] + (1) Deoxynucleoside 3'-phosphate[0] => (1) Phosphate[0] + (1) Deoxynucleoside[0]	?	>	null	null	KEGG: R02751|Name: Deoxyribonucleotide 3'-phosphohydrolase	3.1.3.34	10000000.0	10000000.0	cpd00001;cpd00009;cpd00512;cpd01529	OK	0	null	HB|GCP|EQP	Primary Database
rxn01989	R02752	D-Glucarate hydro-lyase	(1) cpd00609[0] <=> (1) cpd00001[0] + (1) cpd00515[0]	-1:cpd00609:0:0:"D-Glucarate";1:cpd00001:0:0:"H2O";1:cpd00515:0:0:"5-Dehydro-4-deoxy-D-glucarate"	0	(1) cpd00609[0] => (1) cpd00001[0] + (1) cpd00515[0]	(1) D-Glucarate[0] => (1) H2O[0] + (1) 5-Dehydro-4-deoxy-D-glucarate[0]	?	>	null	MetaCyc: CARBOXYLATES-DEG (Carboxylate Degradation); D-Glucarate-Degradation (D-Glucarate Degradation); Degradation (Degradation/Utilization/Assimilation); GLUCARDEG-PWY (<i>D</i>-glucarate degradation I); GLUCARGALACTSUPER-PWY (superpathway of D-glucarate and D-galactarate degradation); PWY-6499 (D-glucarate degradation II); PWY-6516 (superpathway of microbial D-galacturonate and D-glucuronate degradation); SECONDARY-METABOLITE-DEGRADATION (Secondary Metabolite Degradation); SUGAR-ACIDS-DEG (Sugar Acid Degradation); Sugar-Derivatives (Sugar Derivative Degradation)|KEGG: rn00053 (Ascorbate and aldarate metabolism)	BiGG: GLCRD|EcoCyc: GLUCARDEHYDRA-RXN|KEGG: R02752|MetaCyc: GLUCARDEHYDRA-RXN|TS_Athaliana: rxn732_c|Name: D-Glucarate hydro-lyase; D-glucarate dehydratase; D-glucarate hydro-lyase; D-glucarate hydro-lyase (5-dehydro-4-deoxy-D-glucarate-forming); glucarate dehydratase	4.2.1.40	10000000.0	10000000.0	cpd00001;cpd00515;cpd00609	OK	0	null	GCP|EQP	Primary Database
rxn01990	R02754	5-Dehydro-4-deoxy-D-glucarate tartronate-semialdehyde-lyase	(1) cpd00515[0] <=> (1) cpd00020[0] + (1) cpd00843[0]	-1:cpd00515:0:0:"5-Dehydro-4-deoxy-D-glucarate";1:cpd00020:0:0:"Pyruvate";1:cpd00843:0:0:"Tartronate semialdehyde"	0	(1) cpd00515[0] <=> (1) cpd00020[0] + (1) cpd00843[0]	(1) 5-Dehydro-4-deoxy-D-glucarate[0] <=> (1) Pyruvate[0] + (1) Tartronate semialdehyde[0]	=	=	null	MetaCyc: CARBOXYLATES-DEG (Carboxylate Degradation); D-Galactarate-Degradation (D-Galactarate Degradation); D-Glucarate-Degradation (D-Glucarate Degradation); Degradation (Degradation/Utilization/Assimilation); GALACTARDEG-PWY (D-galactarate degradation I); GLUCARDEG-PWY (<i>D</i>-glucarate degradation I); GLUCARGALACTSUPER-PWY (superpathway of D-glucarate and D-galactarate degradation); PWY-6516 (superpathway of microbial D-galacturonate and D-glucuronate degradation); SECONDARY-METABOLITE-DEGRADATION (Secondary Metabolite Degradation); SUGAR-ACIDS-DEG (Sugar Acid Degradation); Sugar-Derivatives (Sugar Derivative Degradation)|KEGG: rn00053 (Ascorbate and aldarate metabolism)	BiGG: GLCRAL|EcoCyc: KDGALDOL-RXN|KEGG: R02754|MetaCyc: KDGALDOL-RXN|iAF1260: GLCRAL|Name: 5-Dehydro-4-deoxy-D-glucarate tartronate-semialdehyde-lyase; 5-dehydro-4-deoxy-D-glucarate aldolase; 5-dehydro-4-deoxyglucarate aldolase	4.1.2.20	6.03	0.68	cpd00020;cpd00515;cpd00843	OK	0	null	GCC|EQC|EQU	Primary Database
rxn01991	R02755	meso-2,6-diaminoheptanedioate:NADP+ oxidoreductase (deaminating)	(1) cpd00001[0] + (1) cpd00006[0] + (1) cpd00516[0] <=> (1) cpd00005[0] + (1) cpd00013[0] + (1) cpd02414[0]	-1:cpd00001:0:0:"H2O";-1:cpd00006:0:0:"NADP";-1:cpd00516:0:0:"meso-2,6-Diaminopimelate";1:cpd00005:0:0:"NADPH";1:cpd00013:0:0:"NH3";1:cpd00067:0:0:"H+";1:cpd02414:0:0:"L-2-Amino-6-oxopimelate"	0	(1) cpd00001[0] + (1) cpd00006[0] + (1) cpd00516[0] <=> (1) cpd00005[0] + (1) cpd00013[0] + (1) cpd00067[0] + (1) cpd02414[0]	(1) H2O[0] + (1) NADP[0] + (1) meso-2,6-Diaminopimelate[0] <=> (1) NADPH[0] + (1) NH3[0] + (1) H+[0] + (1) L-2-Amino-6-oxopimelate[0]	=	=	null	MetaCyc: Amino-Acid-Biosynthesis (Amino Acid Biosynthesis); IND-AMINO-ACID-SYN (Proteinogenic Amino Acid Biosynthesis); LYSINE-SYN (L-lysine Biosynthesis); PWY-2942 (L-lysine biosynthesis III)|KEGG: rn00300 (Lysine biosynthesis); rn01110 (Biosynthesis of secondary metabolites); rn01230 (Biosynthesis of amino acids)	KEGG: R02755|MetaCyc: DIAMINOPIMELATE-DEHYDROGENASE-RXN|Name: diaminopimelate dehydrogenase; meso-2,6-diaminoheptanedioate:NADP+ oxidoreductase (deaminating); meso-alpha,epsilon-diaminopimelate dehydrogenase; meso-diaminopimelate dehydrogenase	1.4.1.16	7.04	0.58	cpd00001;cpd00005;cpd00006;cpd00013;cpd00067;cpd00516;cpd02414	OK	0	null	GCC|EQC|EQU	Primary Database
rxn01992	R02757	ATP:acylglycerol 3-phosphotransferase	(1) cpd00002[0] + (1) cpd01297[0] <=> (1) cpd00008[0] + (1) cpd00517[0]	-1:cpd00002:0:0:"ATP";-1:cpd00067:0:0:"H+";-1:cpd01297:0:0:"Glyceride";1:cpd00008:0:0:"ADP";1:cpd00517:0:0:"1-Acyl-sn-glycerol 3-phosphate"	0	(1) cpd00002[0] + (1) cpd00067[0] + (1) cpd01297[0] <=> (1) cpd00008[0] + (1) cpd00517[0]	(1) ATP[0] + (1) H+[0] + (1) Glyceride[0] <=> (1) ADP[0] + (1) 1-Acyl-sn-glycerol 3-phosphate[0]	?	=	null	KEGG: rn00561 (Glycerolipid metabolism)	KEGG: R02757|Name: ATP:acylglycerol 3-phosphotransferase	2.7.1.94	10000000.0	10000000.0	cpd00002;cpd00008;cpd00067;cpd00517;cpd01297	MI:C:17/H:31/R:-1|CI:-2	0	null	HB|GCP|EQP	Primary Database
rxn01993	R02762	2-Hydroxymuconate semialdehyde:NAD+ 6-oxidoreductase	(1) cpd00001[0] + (1) cpd00003[0] + (1) cpd00518[0] <=> (1) cpd00004[0] + (1) cpd01644[0]	-1:cpd00001:0:0:"H2O";-1:cpd00003:0:0:"NAD";-1:cpd00518:0:0:"2-Hydroxymuconic semialdehyde";1:cpd00004:0:0:"NADH";2:cpd00067:0:0:"H+";1:cpd01644:0:0:"2-Hydroxymuconate"	0	(1) cpd00001[0] + (1) cpd00003[0] + (1) cpd00518[0] <=> (1) cpd00004[0] + (2) cpd00067[0] + (1) cpd01644[0]	(1) H2O[0] + (1) NAD[0] + (1) 2-Hydroxymuconic semialdehyde[0] <=> (1) NADH[0] + (2) H+[0] + (1) 2-Hydroxymuconate[0]	=	=	null	MetaCyc: AROMATIC-COMPOUNDS-DEGRADATION (Aromatic Compound Degradation); Benzoate-Degradation (Benzoate Degradation); Catechol-Degradation (Catechol Degradation); Degradation (Degradation/Utilization/Assimilation); PWY-5178 (toluene degradation IV (aerobic) (via catechol)); PWY-5183 (superpathway of aerobic toluene degradation); PWY-5419 (catechol degradation to 2-hydroxypentadienoate II); PWY-5420 (catechol degradation II (<I>meta</I>-cleavage pathway)); PWY-5430 (<i>meta</i> cleavage pathway of aromatic compounds); PWY-6336 (protocatechuate degradation III (<I>para</I>-cleavage pathway)); PWY-6954 (superpathway of aromatic compound degradation via 2-hydroxypentadienoate); PWY-7006 (4-amino-3-hydroxybenzoate degradation); PWY-7480 (2,3-dihydroxybenzoate degradation); Protocatechuate-Degradation (Protocatechuate Degradation); TOLUENE-DEG (Toluene Degradation)|KEGG: rn00362 (Benzoate degradation); rn01220 (Degradation of aromatic compounds)	BiGG: HMSD|KEGG: R02762|MetaCyc: RXN-8527|TS_Athaliana: rxn733_c|iJN746: HMSD|Name: 2-Hydroxymuconate semialdehyde; 2-Hydroxymuconate semialdehyde:NAD+ 6-oxidoreductase; 2-hydroxymuconate semialdehyde dehydrogenase; 2-hydroxymuconate semialdehyde:NAD+ 6-oxidoreductase	1.2.1.32|1.2.1.85	-9.06	0.26	cpd00001;cpd00003;cpd00004;cpd00067;cpd00518;cpd01644	OK	0	null	GCC|EQC|EQU	Primary Database
rxn01994	R02763	R02763	(1) cpd00011[0] + (1) cpd00518[0] <=> (1) cpd02732[0]	-1:cpd00011:0:0:"CO2";-1:cpd00518:0:0:"2-Hydroxymuconic semialdehyde";1:cpd00067:0:0:"H+";1:cpd02732:0:0:"3-Carboxy-2-hydroxymuconate semialdehyde"	0	(1) cpd00011[0] + (1) cpd00518[0] <= (1) cpd00067[0] + (1) cpd02732[0]	(1) CO2[0] + (1) 2-Hydroxymuconic semialdehyde[0] <= (1) H+[0] + (1) 3-Carboxy-2-hydroxymuconate semialdehyde[0]	<	<	null	MetaCyc: AROMATIC-COMPOUNDS-DEGRADATION (Aromatic Compound Degradation); Degradation (Degradation/Utilization/Assimilation); PWY-7480 (2,3-dihydroxybenzoate degradation)|KEGG: rn00362 (Benzoate degradation)	KEGG: R02763|MetaCyc: RXN-15423|Name: 2-hydroxy-3-carboxy-muconic semialdehyde decarboxylase	null	4.31	0.75	cpd00011;cpd00067;cpd00518;cpd02732	OK	0	null	GCC|EQC|EQU	Primary Database
rxn01995	R02764	(S)-Methylmalonyl-CoA hydrolase	(1) cpd00001[0] + (1) cpd00519[0] <=> (1) cpd00010[0] + (1) cpd01468[0]	-1:cpd00001:0:0:"H2O";-1:cpd00519:0:0:"D-methylmalonyl-CoA";1:cpd00010:0:0:"CoA";1:cpd00067:0:0:"H+";1:cpd01468:0:0:"Methylmalonate"	0	(1) cpd00001[0] + (1) cpd00519[0] => (1) cpd00010[0] + (1) cpd00067[0] + (1) cpd01468[0]	(1) H2O[0] + (1) D-methylmalonyl-CoA[0] => (1) CoA[0] + (1) H+[0] + (1) Methylmalonate[0]	>	>	null	KEGG: rn00640 (Propanoate metabolism)	KEGG: R02764|MetaCyc: S-METHYLMALONYL-COA-HYDROLASE-RXN|Name: (S)-Methylmalonyl-CoA hydrolase; (S)-methylmalonyl-CoA hydrolase; D-methylmalonyl-coenzyme A hydrolase	3.1.2.17	-6.41	1.09	cpd00001;cpd00010;cpd00067;cpd00519;cpd01468	OK	0	null	GCC|EQC|EQU	Primary Database
rxn01996	R02765	Methylmalonyl-CoA epimerase	(1) cpd00891[0] <=> (1) cpd00519[0]	-1:cpd00891:0:0:"L-methylmalonyl-CoA";1:cpd00519:0:0:"D-methylmalonyl-CoA"	0	(1) cpd00891[0] <=> (1) cpd00519[0]	(1) L-methylmalonyl-CoA[0] <=> (1) D-methylmalonyl-CoA[0]	=	=	null	MetaCyc: 2-Oxobutanoate-Degradation (2-Oxobutanoate Degradation); Amino-Acid-Degradation (Amino Acid Degradation); Autotrophic-CO2-Fixation (Autotrophic CO<sub>2</sub> Fixation); C1-COMPOUNDS (C1 Compound Utilization and Assimilation); CARBOXYLATES-DEG (Carboxylate Degradation); CO2-Fixation (CO<sub>2</sub> Fixation); Degradation (Degradation/Utilization/Assimilation); Energy-Metabolism (Generation of Precursor Metabolite and Energy); Fermentation (); Fermentation-to-Acids (Fermentation to Short-Chain Fatty Acids); Fermentation-to-propanoate (Fermentation to Propanoate); GLUTAMATE-DEG (L-glutamate Degradation); METHIONINE-DEG (L-methionine Degradation); P108-PWY (pyruvate fermentation to propanoate I); PROPIONMET-PWY (propanoyl CoA degradation I); PWY-5088 (L-glutamate degradation VIII (to propanoate)); PWY-5130 (2-oxobutanoate degradation I); PWY-5328 (superpathway of L-methionine salvage and degradation); PWY-5743 (3-hydroxypropanoate cycle); PWY-5789 (3-hydroxypropanoate/4-hydroxybutanate cycle); PWY-6728 (methylaspartate cycle); PWY-7024 (superpathway of the 3-hydroxypropanoate cycle); PWY-7384 (anaerobic energy metabolism (invertebrates, mitochondrial)); PWY-7389 (superpathway of anaerobic energy metabolism (invertebrates)); Propionate-Degradation (Propanoate Degradation); Proteinogenic-Amino-Acids-Degradation (Proteinogenic Amino Acid Degradation); Pyruvate-Degradation (Fermentation of Pyruvate); Pyruvate-Propanoate-Fermentation (Pyruvate Fermentation to Propanoate)|KEGG: rn00280 (Valine, leucine and isoleucine degradation); rn00630 (Glyoxylate and dicarboxylate metabolism); rn00640 (Propanoate metabolism); rn00720 (Carbon fixation pathways in prokaryotes); rn01200 (Carbon metabolism)	BiGG: MME|EcoCyc: METHYLMALONYL-COA-EPIM-RXN|KEGG: R02765|MetaCyc: METHYLMALONYL-COA-EPIM-RXN|iAF1260: MME|Name: (R)-2-Methyl-3-oxopropanoyl-CoA 2-epimerase; 2-methyl-3-oxopropanoyl-CoA 2-epimerase [incorrect]; DL-methylmalonyl-CoA racemase; Methylmalonyl-CoA epimerase; methylmalonyl coenzyme A racemase; methylmalonyl-CoA 2-epimerase; methylmalonyl-CoA epimerase; methylmalonyl-CoA racemase	5.1.99.1	0.0	0.71	cpd00519;cpd00891	OK	0	null	GCC|EQC|EQU	Primary Database
rxn01997	R06513	dTDPglucose 4,6-hydro-lyase	(1) cpd00626[0] <=> (1) cpd00001[0] + (1) cpd00521[0]	-1:cpd00626:0:0:"dTDPglucose";1:cpd00001:0:0:"H2O";1:cpd00521:0:0:"dTDP-4-oxo-6-deoxy-D-glucose"	0	(1) cpd00626[0] => (1) cpd00001[0] + (1) cpd00521[0]	(1) dTDPglucose[0] => (1) H2O[0] + (1) dTDP-4-oxo-6-deoxy-D-glucose[0]	>	>	null	MetaCyc: Antibiotic-Biosynthesis (Antibiotic Biosynthesis); CARBO-BIOSYNTHESIS (Sugar Biosynthesis); Carbohydrates-Biosynthesis (Carbohydrate Biosynthesis); Cell-Structure-Biosynthesis (Cell Structure Biosynthesis); Cell-Wall-Biosynthesis (Cell Wall Biosynthesis); DTDPRHAMSYN-PWY (dTDP-L-rhamnose biosynthesis); ECASYN-PWY (enterobacterial common antigen biosynthesis); Lipopolysaccharide-Biosynthesis (Lipopolysaccharide Biosynthesis); Macrolides-Biosynthesis (Macrolide Antibiotic Biosynthesis); Metabolic-Clusters (Metabolic Clusters); OANTIGEN-PWY (<i>O</i>-antigen building blocks biosynthesis (<i>E. coli</i>)); PWY-6404 (superpathway of mycolyl-arabinogalactan-peptidoglycan complex biosynthesis); PWY-6808 (dTDP-D-forosamine biosynthesis); PWY-6942 (dTDP-D-desosamine biosynthesis); PWY-6953 (dTDP-3-acetamido-&alpha;-D-fucose biosynthesis); PWY-6973 (dTDP-D-olivose, dTDP-D-oliose and dTDP-D-mycarose biosynthesis); PWY-6974 (dTDP-L-olivose biosynthesis); PWY-6976 (dTDP-L-mycarose biosynthesis); PWY-6977 (superpathway of erythromycin biosynthesis); PWY-7104 (dTDP-L-megosamine biosynthesis); PWY-7110 (superpathway of megalomicin A biosynthesis); PWY-7287 (novobiocin biosynthesis); PWY-7301 (dTDP-4-<i>O</i>-demethyl-&beta;-L-noviose biosynthesis); PWY-7312 (dTDP-D-&beta;-fucofuranose biosynthesis); PWY-7315 (dTDP-<i>N</i>-acetylthomosamine biosynthesis); PWY-7316 (dTDP-<i>N</i>-acetylviosamine biosynthesis); PWY-7317 (superpathway of dTDP-glucose-derived O-antigen building blocks biosynthesis); PWY-7318 (dTDP-3-acetamido-3,6-dideoxy-&alpha;-D-glucose biosynthesis); PWY-7413 (dTDP-6-deoxy-&alpha;-D-allose biosynthesis); PWY-7414 (dTDP-&alpha;-D-mycaminose biosynthesis); PWY-7438 (superpathway of dTDP-glucose-derived antibiotic building blocks biosynthesis); PWY-7440 (dTDP-&beta;-L-4-<i>epi</i>-vancosamine biosynthesis); PWY-7657 (dTDP-&beta;-L-digitoxose biosynthesis); PWY-7688 (dTDP-D-ravidosamine and dTDP-4-acetyl-D-ravidosamine biosynthesis); PWY-7814 (dTDP-L-daunosamine biosynthesis); SECONDARY-METABOLITE-BIOSYNTHESIS (Secondary Metabolite Biosynthesis); SUGAR-NUCLEOTIDES (Sugar Nucleotide Biosynthesis); dTDP-Sugar-Biosynthesis (dTDP-sugar Biosynthesis)|KEGG: rn00521 (Streptomycin biosynthesis); rn00523 (Polyketide sugar unit biosynthesis); rn01055 (Biosynthesis of vancomycin group antibiotics); rn01110 (Biosynthesis of secondary metabolites)	AraCyc: DTDPGLUCDEHYDRAT-RXN|BiGG: TDPGDH|ChlamyCyc: DTDPGLUCDEHYDRAT-RXN|KEGG: R06513|MetaCyc: DTDPGLUCDEHYDRAT-RXN|Name: TDP-glucose oxidoreductase; dTDP-glucose 4,6-dehydratase; dTDP-glucose 4,6-hydro-lyase; dTDP-glucose 4,6-hydro-lyase (dTDP-4-dehydro-6-deoxy-D-glucose-forming); dTDPglucose 4,6-dehydratase; dTDPglucose 4,6-hydro-lyase; thymidine diphosphoglucose oxidoreductase	4.2.1.46	-11.96	0.72	cpd00001;cpd00521;cpd00626	OK	0	rxn30661;rxn32607;rxn33180;rxn33182	GCC|EQC|EQU	Primary Database
rxn01998	R02772	dTDP-4-acetamido-4,6-dideoxy-D-glucose:2-oxoglutarate aminotransferase	(1) cpd00010[0] + (1) cpd00024[0] + (1) cpd03582[0] <=> (1) cpd00022[0] + (1) cpd00023[0] + (1) cpd00521[0]	-1:cpd00010:0:0:"CoA";-1:cpd00024:0:0:"2-Oxoglutarate";-1:cpd00067:0:0:"H+";-1:cpd03582:0:0:"dTDP-4-acetamido-4,6-dideoxy-D-glucose";1:cpd00022:0:0:"Acetyl-CoA";1:cpd00023:0:0:"L-Glutamate";1:cpd00521:0:0:"dTDP-4-oxo-6-deoxy-D-glucose"	0	(1) cpd00010[0] + (1) cpd00024[0] + (1) cpd00067[0] + (1) cpd03582[0] <=> (1) cpd00022[0] + (1) cpd00023[0] + (1) cpd00521[0]	(1) CoA[0] + (1) 2-Oxoglutarate[0] + (1) H+[0] + (1) dTDP-4-acetamido-4,6-dideoxy-D-glucose[0] <=> (1) Acetyl-CoA[0] + (1) L-Glutamate[0] + (1) dTDP-4-oxo-6-deoxy-D-glucose[0]	<	=	null	null	KEGG: R02772|Name: aminotransferase; dTDP-4-acetamido-4,6-dideoxy-D-glucose:2-oxoglutarate; dTDP-4-acetamido-4,6-dideoxy-D-glucose:2-oxoglutarate aminotransferase	2.6.1.33	1.72	0.59	cpd00010;cpd00022;cpd00023;cpd00024;cpd00067;cpd00521;cpd03582	OK	0	null	GCC|EQC|EQU	Primary Database
rxn01999	R02773	dTDP-4-amino-4,6-dideoxy-D-glucose:2-oxoglutarate aminotransferase	(1) cpd00024[0] + (1) cpd02616[0] <=> (1) cpd00023[0] + (1) cpd00521[0]	-1:cpd00024:0:0:"2-Oxoglutarate";-1:cpd02616:0:0:"dTDP-4-amino-4,6-dideoxy-D-glucose";1:cpd00023:0:0:"L-Glutamate";1:cpd00521:0:0:"dTDP-4-oxo-6-deoxy-D-glucose"	0	(1) cpd00024[0] + (1) cpd02616[0] <=> (1) cpd00023[0] + (1) cpd00521[0]	(1) 2-Oxoglutarate[0] + (1) dTDP-4-amino-4,6-dideoxy-D-glucose[0] <=> (1) L-Glutamate[0] + (1) dTDP-4-oxo-6-deoxy-D-glucose[0]	=	=	null	MetaCyc: Antibiotic-Biosynthesis (Antibiotic Biosynthesis); CARBO-BIOSYNTHESIS (Sugar Biosynthesis); Carbohydrates-Biosynthesis (Carbohydrate Biosynthesis); Macrolides-Biosynthesis (Macrolide Antibiotic Biosynthesis); PWY-6942 (dTDP-D-desosamine biosynthesis); PWY-6977 (superpathway of erythromycin biosynthesis); PWY-7110 (superpathway of megalomicin A biosynthesis); PWY-7316 (dTDP-<i>N</i>-acetylviosamine biosynthesis); PWY-7317 (superpathway of dTDP-glucose-derived O-antigen building blocks biosynthesis); SECONDARY-METABOLITE-BIOSYNTHESIS (Secondary Metabolite Biosynthesis); SUGAR-NUCLEOTIDES (Sugar Nucleotide Biosynthesis); dTDP-Sugar-Biosynthesis (dTDP-sugar Biosynthesis)|KEGG: rn00523 (Polyketide sugar unit biosynthesis)	KEGG: R02773|MetaCyc: 2.6.1.33-RXN|Name: TDP-4-keto-6-deoxy-D-glucose transaminase; dTDP-4-amino-4,6-dideoxy-D-glucose transaminase; dTDP-4-amino-4,6-dideoxy-D-glucose:2-oxoglutarate aminotransferase; thymidine diphospho-4-amino-4,6-dideoxyglucose aminotransferase; thymidine diphospho-4-amino-6-deoxyglucose aminotransferase; thymidine diphospho-4-keto-6-deoxy-D-glucose transaminase; thymidine diphospho-4-keto-6-deoxy-D-glucose-glutamic transaminase	2.6.1.33	-4.11	0.46	cpd00023;cpd00024;cpd00521;cpd02616	OK	0	null	GCC|EQC|EQU	Primary Database
rxn02000	R06514	dTDP-4-dehydro-6-deoxy-D-glucose 3,5-epimerase	(1) cpd00521[0] <=> (1) cpd00522[0]	-1:cpd00521:0:0:"dTDP-4-oxo-6-deoxy-D-glucose";1:cpd00522:0:0:"dTDP-4-oxo-L-rhamnose"	0	(1) cpd00521[0] <=> (1) cpd00522[0]	(1) dTDP-4-oxo-6-deoxy-D-glucose[0] <=> (1) dTDP-4-oxo-L-rhamnose[0]	=	=	null	KEGG: rn00521 (Streptomycin biosynthesis); rn00523 (Polyketide sugar unit biosynthesis); rn01110 (Biosynthesis of secondary metabolites)	AraCyc: DTDPDEHYDRHAMEPIM-RXN|BiGG: TDPDRE; TDPDREi|BrachyCyc: DTDPDEHYDRHAMEPIM-RXN|KEGG: R06514|MetaCyc: DTDPDEHYDRHAMEPIM-RXN|Name: TDP-4-keto-L-rhamnose-3,5-epimerase; TDP-4-ketorhamnose 3,5-epimerase; dTDP-4-dehydro-6-deoxy-D-glucose 3,5-epimerase; dTDP-4-dehydro-6-deoxy-alpha-D-glucose 3,5-epimerase; dTDP-4-dehydrorhamnose 3,5-epimerase; dTDP-4-keto-6-deoxyglucose-3,5-epimerase; dTDP-L-rhamnose synthetase; thymidine diphospho-4-ketorhamnose 3,5-epimerase	5.1.3.13	-3.7	0.46	cpd00521;cpd00522	OK	0	rxn19641	GCC|EQC|EQU	Primary Database
rxn02001	dTDP-4-dehydro-6-deoxy-D-glucose 3,5-epimerase	dTDP-4-dehydro-6-deoxy-D-glucose 3,5-epimerase	(1) cpd00521[0] <=> (1) cpd03171[0]	-1:cpd00521:0:0:"dTDP-4-oxo-6-deoxy-D-glucose";1:cpd03171:0:0:"GDP-4-oxo-L-rhamnose"	0	(1) cpd00521[0] <=> (1) cpd03171[0]	(1) dTDP-4-oxo-6-deoxy-D-glucose[0] <=> (1) GDP-4-oxo-L-rhamnose[0]	<	=	null	null	Name: dTDP-4-dehydro-6-deoxy-D-glucose 3,5-epimerase	5.1.3.13	50.04	4.58	cpd00521;cpd03171	MI:H:-1/N:3	0	null	GCC|EQC	Orphan
rxn02002	R02776	dTDP-6-deoxy-L-talose:NADP+ 4-oxidoreductase	(1) cpd00006[0] + (1) cpd02036[0] <=> (1) cpd00005[0] + (1) cpd00522[0]	-1:cpd00006:0:0:"NADP";-1:cpd02036:0:0:"dTDP-6-deoxy-L-talose";1:cpd00005:0:0:"NADPH";1:cpd00067:0:0:"H+";1:cpd00522:0:0:"dTDP-4-oxo-L-rhamnose"	0	(1) cpd00006[0] + (1) cpd02036[0] <=> (1) cpd00005[0] + (1) cpd00067[0] + (1) cpd00522[0]	(1) NADP[0] + (1) dTDP-6-deoxy-L-talose[0] <=> (1) NADPH[0] + (1) H+[0] + (1) dTDP-4-oxo-L-rhamnose[0]	=	=	null	KEGG: rn00523 (Polyketide sugar unit biosynthesis)	KEGG: R02776|MetaCyc: 1.1.1.134-RXN|Name: TDP-6-deoxy-L-talose dehydrogenase; dTDP-6-deoxy-L-talose 4-dehydrogenase; dTDP-6-deoxy-L-talose dehydrogenase (4-reductase); dTDP-6-deoxy-L-talose:NADP+ 4-oxidoreductase; thymidine diphospho-6-deoxy-L-talose dehydrogenase	1.1.1.134|1.1.1.344	-0.28	0.38	cpd00005;cpd00006;cpd00067;cpd00522;cpd02036	OK	0	rxn16855	GCC|EQC|EQU	Primary Database
rxn02003	R02777	dTDP-6-deoxy-L-mannose:NADP+ 4-oxidoreductase	(1) cpd00006[0] + (1) cpd02113[0] <=> (1) cpd00005[0] + (1) cpd00522[0]	-1:cpd00006:0:0:"NADP";-1:cpd02113:0:0:"dTDP-rhamnose";1:cpd00005:0:0:"NADPH";1:cpd00067:0:0:"H+";1:cpd00522:0:0:"dTDP-4-oxo-L-rhamnose"	0	(1) cpd00006[0] + (1) cpd02113[0] <=> (1) cpd00005[0] + (1) cpd00067[0] + (1) cpd00522[0]	(1) NADP[0] + (1) dTDP-rhamnose[0] <=> (1) NADPH[0] + (1) H+[0] + (1) dTDP-4-oxo-L-rhamnose[0]	=	=	null	KEGG: rn00521 (Streptomycin biosynthesis); rn00523 (Polyketide sugar unit biosynthesis); rn01110 (Biosynthesis of secondary metabolites)	AraCyc: DTDPDEHYRHAMREDUCT-RXN|BiGG: TDPDRR|BrachyCyc: DTDPDEHYRHAMREDUCT-RXN|KEGG: R02777|MetaCyc: DTDPDEHYRHAMREDUCT-RXN|Name: TDP-4-keto-rhamnose reductase; dTDP-4-dehydrorhamnose reductase; dTDP-4-keto-L-rhamnose reductase; dTDP-4-ketorhamnose reductase; dTDP-6-deoxy-L-mannose:NADP+ 4-oxidoreductase; dTDP-beta-L-rhamnose:NADP+ 4-oxidoreductase; dTDP-rhamnose synthase; reductase, thymidine diphospho-4-ketorhamnose; thymidine diphospho-4-ketorhamnose reductase	1.1.1.133	-0.28	0.38	cpd00005;cpd00006;cpd00067;cpd00522;cpd02113	OK	0	rxn19642;rxn32259;rxn38091;rxn38092	GCC|EQC|EQU	Primary Database
rxn02004	R02778	Trehalose-6-phosphate phosphohydrolase	(1) cpd00001[0] + (1) cpd00523[0] <=> (1) cpd00009[0] + (1) cpd00794[0]	-1:cpd00001:0:0:"H2O";-1:cpd00523:0:0:"Trehalose 6-phosphate";1:cpd00009:0:0:"Phosphate";1:cpd00794:0:0:"TRHL"	0	(1) cpd00001[0] + (1) cpd00523[0] <=> (1) cpd00009[0] + (1) cpd00794[0]	(1) H2O[0] + (1) Trehalose 6-phosphate[0] <=> (1) Phosphate[0] + (1) TRHL[0]	=	=	null	MetaCyc: CARBO-BIOSYNTHESIS (Sugar Biosynthesis); Carbohydrates-Biosynthesis (Carbohydrate Biosynthesis); GLYCOGEN-BIOSYN (Glycogen and Starch Biosynthesis); Glycan-Biosynthesis (Glycan Biosynthesis); Glycan-Pathways (Glycan Pathways); Metabolic-Regulators (Metabolic Regulator Biosynthesis); Organic-solutes-Biosynthesis (Organic Solute Biosynthesis); PWY-7900 (glycogen biosynthesis III (from &alpha;-maltose 1-phosphate)); PWY-881 (trehalose biosynthesis II); Polysaccharides-Biosynthesis (Polysaccharide Biosynthesis); TREHALOSESYN-PWY (trehalose biosynthesis III); TRESYN-PWY (trehalose biosynthesis I); Trehalose-biosynthesis (Trehalose Biosynthesis)|KEGG: rn00500 (Starch and sucrose metabolism)	AraCyc: TREHALOSEPHOSPHA-RXN|BiGG: TPS2; TRE6PP|BrachyCyc: TREHALOSEPHOSPHA-RXN|KEGG: R02778; R06228|MetaCyc: TREHALOSEPHOSPHA-RXN|Name: Trehalose 6-phosphate phosphatase; Trehalose-6-phosphate phosphohydrolase; alpha,alpha-trehalose-6-phosphate phosphohydrolase; trehalose 6-phosphatase; trehalose 6-phosphate phosphatase; trehalose-6-phosphate phosphohydrolase; trehalose-phosphatase	3.1.3.12	-1.67	0.54	cpd00001;cpd00009;cpd00523;cpd00794	OK	0	rxn29924;rxn31095;rxn38812	GCC|HB|EQC|EQU	Primary Database
rxn02005	TREpts	trehalose transport via PEP:Pyr PTS	(1) cpd00061[0] + (1) cpd00794[1] <=> (1) cpd00020[0] + (1) cpd00523[0]	-1:cpd00061:0:0:"Phosphoenolpyruvate";-1:cpd00794:1:0:"TRHL";1:cpd00020:0:0:"Pyruvate";1:cpd00523:0:0:"Trehalose 6-phosphate"	1	(1) cpd00061[0] + (1) cpd00794[1] <=> (1) cpd00020[0] + (1) cpd00523[0]	(1) Phosphoenolpyruvate[0] + (1) TRHL[1] <=> (1) Pyruvate[0] + (1) Trehalose 6-phosphate[0]	>	=	null	null	BiGG: TREpts; TREptspp|EcoCyc: TRANS-RXN-168|MetaCyc: TRANS-RXN-168|iAF1260: TREptspp|iAO358: rll_480|Name: sucrose-specific PTS system IIBC component; trehalose phosphotransferase system; trehalose transport via PEP:Pyr PTS	null	-11.02	0.54	cpd00020;cpd00061;cpd00523;cpd00794	OK	0	rxn09322	GCC|EQC|EQU	Secondary Database
rxn02006	R02781	L-Glutamine:2,4,6/3,5-pentahydroxycyclohexanone aminotransferase	(1) cpd00053[0] + (1) cpd00524[0] <=> (1) cpd00695[0] + (1) cpd00892[0]	-1:cpd00053:0:0:"L-Glutamine";-1:cpd00524:0:0:"2-Inosose";1:cpd00695:0:0:"2-Oxoglutaramate";1:cpd00892:0:0:"scyllo-Inosamine"	0	(1) cpd00053[0] + (1) cpd00524[0] <=> (1) cpd00695[0] + (1) cpd00892[0]	(1) L-Glutamine[0] + (1) 2-Inosose[0] <=> (1) 2-Oxoglutaramate[0] + (1) scyllo-Inosamine[0]	=	=	null	MetaCyc: Antibiotic-Biosynthesis (Antibiotic Biosynthesis); PWY-5940 (streptomycin biosynthesis); SECONDARY-METABOLITE-BIOSYNTHESIS (Secondary Metabolite Biosynthesis)|KEGG: rn00521 (Streptomycin biosynthesis); rn01110 (Biosynthesis of secondary metabolites)	KEGG: R02781|MetaCyc: 2.6.1.50-RXN|Name: L-Glutamine:2,4,6/3,5-pentahydroxycyclohexanone aminotransferase	2.6.1.50	4.16	0.78	cpd00053;cpd00524;cpd00695;cpd00892	OK	0	null	GCC|EQC|EQU	Primary Database
rxn02007	R02782	2,4,6/3,5-Pentahydroxycyclohexanone hydro-lyase	(1) cpd00524[0] <=> (1) cpd00001[0] + (1) cpd02631[0]	-1:cpd00524:0:0:"2-Inosose";1:cpd00001:0:0:"H2O";1:cpd02631:0:0:"DKDI"	0	(1) cpd00524[0] => (1) cpd00001[0] + (1) cpd02631[0]	(1) 2-Inosose[0] => (1) H2O[0] + (1) DKDI[0]	>	>	null	MetaCyc: Degradation (Degradation/Utilization/Assimilation); P562-PWY (<I>myo</I>-inositol degradation I); PWY-7237 (<i>myo</i>-, <i>chiro</i>- and <i>scyllo</i>-inositol degradation); SECONDARY-METABOLITE-DEGRADATION (Secondary Metabolite Degradation); SUGAR-ALCOHOLS-DEG (Sugar Alcohol Degradation); Sugar-Derivatives (Sugar Derivative Degradation)|KEGG: rn00562 (Inositol phosphate metabolism)	BiGG: 2INSD; R05659|KEGG: R02782|MetaCyc: MYO-INOSOSE-2-DEHYDRATASE-RXN|iAG612: rbs_35|iMA945: R05659|Name: 2,4,6/3,5-Pentahydroxycyclohexanone dehydratase; 2,4,6/3,5-Pentahydroxycyclohexanone hydro-lyase	4.2.1.44	-12.59	0.54	cpd00001;cpd00524;cpd02631	OK	0	null	GCC|EQC|EQU	Primary Database
rxn02008	R02783	UDP-N-acetylmuramoyl-L-alanine:D-glutamate ligase(ADP-forming)	(1) cpd00002[0] + (1) cpd00186[0] + (1) cpd00890[0] <=> (1) cpd00008[0] + (1) cpd00009[0] + (1) cpd00525[0]	-1:cpd00002:0:0:"ATP";-1:cpd00186:0:0:"D-Glutamate";-1:cpd00890:0:0:"UDP-N-acetylmuramoyl-L-alanine";1:cpd00008:0:0:"ADP";1:cpd00009:0:0:"Phosphate";1:cpd00067:0:0:"H+";1:cpd00525:0:0:"UDP-N-acetylmuramoyl-L-alanyl-D-glutamate"	0	(1) cpd00002[0] + (1) cpd00186[0] + (1) cpd00890[0] => (1) cpd00008[0] + (1) cpd00009[0] + (1) cpd00067[0] + (1) cpd00525[0]	(1) ATP[0] + (1) D-Glutamate[0] + (1) UDP-N-acetylmuramoyl-L-alanine[0] => (1) ADP[0] + (1) Phosphate[0] + (1) H+[0] + (1) UDP-N-acetylmuramoyl-L-alanyl-D-glutamate[0]	>	>	null	MetaCyc: Acetylmuramoyl-Pentapeptide-Biosynthesis (UDP-<i>N</i>-Acetylmuramoyl-Pentapeptide Biosynthesis); Antibiotic-Resistance (Antibiotic Resistance); Cell-Structure-Biosynthesis (Cell Structure Biosynthesis); Cell-Wall-Biosynthesis (Cell Wall Biosynthesis); Detoxification (Detoxification); PEPTIDOGLYCANSYN-PWY (peptidoglycan biosynthesis I (<I>meso</I>-diaminopimelate containing)); PWY-5265 (peptidoglycan biosynthesis II (staphylococci)); PWY-6385 (peptidoglycan biosynthesis III (mycobacteria)); PWY-6386 (UDP-<i>N</i>-acetylmuramoyl-pentapeptide biosynthesis II (lysine-containing)); PWY-6387 (UDP-<i>N</i>-acetylmuramoyl-pentapeptide biosynthesis I (<i>meso</i>-diaminopimelate containing)); PWY-6470 (peptidoglycan biosynthesis V (&beta;-lactam resistance)); PWY-6471 (peptidoglycan biosynthesis IV (Enterococcus faecium)); Peptidoglycan-Biosynthesis (Peptidoglycan Biosynthesis)|KEGG: rn00471 (D-Glutamine and D-glutamate metabolism); rn00550 (Peptidoglycan biosynthesis)	BiGG: UAMAGS|BrachyCyc: UDP-NACMURALA-GLU-LIG-RXN|EcoCyc: UDP-NACMURALA-GLU-LIG-RXN|KEGG: R02783|MetaCyc: UDP-NACMURALA-GLU-LIG-RXN|Name: D-glutamate ligase; D-glutamate-adding enzyme; MurD synthetase; UDP-Mur-NAC-L-Ala:D-Glu ligase; UDP-N-acetylmuramoyl-L-alanine-D-glutamate ligase; UDP-N-acetylmuramoyl-L-alanine:D-glutamate ligase (ADP-forming); UDP-N-acetylmuramoyl-L-alanine:D-glutamate ligase(ADP-forming); UDP-N-acetylmuramoyl-L-alanine:glutamate ligase (ADP-forming); UDP-N-acetylmuramoyl-L-alanyl-D-glutamate synthetase; UDP-N-acetylmuramoyl-L-alanyl-D-glutamatesynthetase; UDP-N-acetylmuramoylalanine-D-glutamate ligase; udp-n-acetylmuramoylalanine--d-glutamate ligase; uridine diphospho-N-acetylmuramoylalanyl-D-glutamate synthetase	6.3.2.9	-6.89	0.77	cpd00002;cpd00008;cpd00009;cpd00067;cpd00186;cpd00525;cpd00890	OK	0	null	GCC|EQC|EQU	Primary Database
rxn02009	R02786	UDP-N-acetylmuramoyl-L-alanyl-D-glutamate:L-lysine gamma-ligase (ADP-forming)	(1) cpd00002[0] + (1) cpd00039[0] + (1) cpd00525[0] <=> (1) cpd00008[0] + (1) cpd00009[0] + (1) cpd02861[0]	-1:cpd00002:0:0:"ATP";-1:cpd00039:0:0:"L-Lysine";-1:cpd00525:0:0:"UDP-N-acetylmuramoyl-L-alanyl-D-glutamate";1:cpd00008:0:0:"ADP";1:cpd00009:0:0:"Phosphate";1:cpd00067:0:0:"H+";1:cpd02861:0:0:"UDP-N-acetylmuramoyl-L-alanyl-D-glutamyl-L-lysine"	0	(1) cpd00002[0] + (1) cpd00039[0] + (1) cpd00525[0] => (1) cpd00008[0] + (1) cpd00009[0] + (1) cpd00067[0] + (1) cpd02861[0]	(1) ATP[0] + (1) L-Lysine[0] + (1) UDP-N-acetylmuramoyl-L-alanyl-D-glutamate[0] => (1) ADP[0] + (1) Phosphate[0] + (1) H+[0] + (1) UDP-N-acetylmuramoyl-L-alanyl-D-glutamyl-L-lysine[0]	>	>	null	MetaCyc: Acetylmuramoyl-Pentapeptide-Biosynthesis (UDP-<i>N</i>-Acetylmuramoyl-Pentapeptide Biosynthesis); Antibiotic-Resistance (Antibiotic Resistance); Cell-Structure-Biosynthesis (Cell Structure Biosynthesis); Cell-Wall-Biosynthesis (Cell Wall Biosynthesis); Detoxification (Detoxification); PWY-5265 (peptidoglycan biosynthesis II (staphylococci)); PWY-6386 (UDP-<i>N</i>-acetylmuramoyl-pentapeptide biosynthesis II (lysine-containing)); PWY-6470 (peptidoglycan biosynthesis V (&beta;-lactam resistance)); PWY-6471 (peptidoglycan biosynthesis IV (Enterococcus faecium)); Peptidoglycan-Biosynthesis (Peptidoglycan Biosynthesis)|KEGG: rn00550 (Peptidoglycan biosynthesis)	AraCyc: 6.3.2.7-RXN|BiGG: UAAGLS1; UAAGLS2|CornCyc: 6.3.2.7-RXN|KEGG: R02786|MetaCyc: 6.3.2.7-RXN|Name: (ADP-forming); MurE synthetase; UDP-N-acetylmuramoyl-L-alanyl-D-glutamate-L-lysine ligase; UDP-N-acetylmuramoyl-L-alanyl-D-glutamate-lysine synthetase (alpha-glutamate); UDP-N-acetylmuramoyl-L-alanyl-D-glutamate:L-lysine gamma-ligase (ADP-forming); UDP-N-acetylmuramoyl-L-alanyl-D-glutamate:L-lysine ligase; UDP-N-acetylmuramoyl-L-alanyl-D-glutamate:L-lysine ligase (ADP-forming); UDP-N-acetylmuramoyl-L-alanyl-D-glutamyl-L-lysine synthetase; UPD-MurNAc-L-Ala-D-Glu:L-Lys ligase; uridine diphospho-N-acetylmuramoylalanyl-D-glutamyllysine synthetase	6.3.2.7	-6.35	7.32	cpd00002;cpd00008;cpd00009;cpd00039;cpd00067;cpd00525;cpd02861	OK	0	null	GCC|EQP	Primary Database
rxn02010	UAAGLS2	UDP-N-acetylmuramoyl-L-alanyl-D-glutamate:L-lysine ligase	(1) cpd00002[0] + (1) cpd00039[0] + (1) cpd00525[0] <=> (1) cpd00008[0] + (1) cpd00009[0] + (1) cpd03490[0]	-1:cpd00002:0:0:"ATP";-1:cpd00039:0:0:"L-Lysine";-1:cpd00525:0:0:"UDP-N-acetylmuramoyl-L-alanyl-D-glutamate";1:cpd00008:0:0:"ADP";1:cpd00009:0:0:"Phosphate";1:cpd00067:0:0:"H+";1:cpd03490:0:0:"UDP-N-acetylmuramoyl-L-alanyl-gamma-D-glutamyl-L-lysine"	0	(1) cpd00002[0] + (1) cpd00039[0] + (1) cpd00525[0] <=> (1) cpd00008[0] + (1) cpd00009[0] + (1) cpd00067[0] + (1) cpd03490[0]	(1) ATP[0] + (1) L-Lysine[0] + (1) UDP-N-acetylmuramoyl-L-alanyl-D-glutamate[0] <=> (1) ADP[0] + (1) Phosphate[0] + (1) H+[0] + (1) UDP-N-acetylmuramoyl-L-alanyl-gamma-D-glutamyl-L-lysine[0]	>	=	null	MetaCyc: Acetylmuramoyl-Pentapeptide-Biosynthesis (UDP-<i>N</i>-Acetylmuramoyl-Pentapeptide Biosynthesis); Antibiotic-Resistance (Antibiotic Resistance); Cell-Structure-Biosynthesis (Cell Structure Biosynthesis); Cell-Wall-Biosynthesis (Cell Wall Biosynthesis); Detoxification (Detoxification); PWY-5265 (peptidoglycan biosynthesis II (staphylococci)); PWY-6386 (UDP-<i>N</i>-acetylmuramoyl-pentapeptide biosynthesis II (lysine-containing)); PWY-6470 (peptidoglycan biosynthesis V (&beta;-lactam resistance)); PWY-6471 (peptidoglycan biosynthesis IV (Enterococcus faecium)); Peptidoglycan-Biosynthesis (Peptidoglycan Biosynthesis)|KEGG: rn00550 (Peptidoglycan biosynthesis)	KEGG: R02786|MetaCyc: 6.3.2.7-RXN|Name: UDP-N-acetylmuramoyl-L-alanyl-D-glutamyl-L-lysine synthetase (gamma-glutamate)	6.3.2.7	-4.71	0.54	cpd00002;cpd00008;cpd00009;cpd00039;cpd00067;cpd00525;cpd03490	OK	0	null	GCC|EQC|EQU	Primary Database
rxn02011	R02788	UDP-N-acetylmuramoyl-L-alanyl-D-glutamate:(L)-meso-2,6-diaminoheptanedioate gamma-ligase (ADP-forming)	(1) cpd00002[0] + (1) cpd00516[0] + (1) cpd00525[0] <=> (1) cpd00008[0] + (1) cpd00009[0] + (1) cpd02964[0]	-1:cpd00002:0:0:"ATP";-1:cpd00516:0:0:"meso-2,6-Diaminopimelate";-1:cpd00525:0:0:"UDP-N-acetylmuramoyl-L-alanyl-D-glutamate";1:cpd00008:0:0:"ADP";1:cpd00009:0:0:"Phosphate";1:cpd00067:0:0:"H+";1:cpd02964:0:0:"UDP-N-acetylmuramoyl-L-alanyl-D-gamma-glutamyl-meso-2-6-diaminopimelate"	0	(1) cpd00002[0] + (1) cpd00516[0] + (1) cpd00525[0] => (1) cpd00008[0] + (1) cpd00009[0] + (1) cpd00067[0] + (1) cpd02964[0]	(1) ATP[0] + (1) meso-2,6-Diaminopimelate[0] + (1) UDP-N-acetylmuramoyl-L-alanyl-D-glutamate[0] => (1) ADP[0] + (1) Phosphate[0] + (1) H+[0] + (1) UDP-N-acetylmuramoyl-L-alanyl-D-gamma-glutamyl-meso-2-6-diaminopimelate[0]	>	>	null	MetaCyc: Acetylmuramoyl-Pentapeptide-Biosynthesis (UDP-<i>N</i>-Acetylmuramoyl-Pentapeptide Biosynthesis); Cell-Structure-Biosynthesis (Cell Structure Biosynthesis); Cell-Wall-Biosynthesis (Cell Wall Biosynthesis); PEPTIDOGLYCANSYN-PWY (peptidoglycan biosynthesis I (<I>meso</I>-diaminopimelate containing)); PWY-6385 (peptidoglycan biosynthesis III (mycobacteria)); PWY-6387 (UDP-<i>N</i>-acetylmuramoyl-pentapeptide biosynthesis I (<i>meso</i>-diaminopimelate containing)); PWY-7953 (UDP-<i>N</i>-acetylmuramoyl-pentapeptide biosynthesis III (<i>meso</i>-diaminopimelate containing)); Peptidoglycan-Biosynthesis (Peptidoglycan Biosynthesis)|KEGG: rn00300 (Lysine biosynthesis); rn00550 (Peptidoglycan biosynthesis)	AraCyc: UDP-NACMURALGLDAPLIG-RXN|BiGG: UAAGDS|BrachyCyc: UDP-NACMURALGLDAPLIG-RXN|KEGG: R02788|MetaCyc: UDP-NACMURALGLDAPLIG-RXN|Name: MurE synthetase [ambiguous]; UDP-N-acetylmuramoyl-L-alanyl-D-glutamate-2,6-diaminopimelate ligase; UDP-N-acetylmuramoyl-L-alanyl-D-glutamate:(L)-meso-2,6-diaminoheptanedioate gamma-ligase (ADP-forming); UDP-N-acetylmuramoyl-L-alanyl-D-glutamate:meso-2,6-; UDP-N-acetylmuramoyl-L-alanyl-D-glutamate:meso-2,6-diamino-heptanedioate ligase (ADP-forming); UDP-N-acetylmuramoyl-L-alanyl-D-glutamate:meso-2,6-diaminoheptanedioate gamma-ligase (ADP-forming); UDP-N-acetylmuramoyl-L-alanyl-D-glutamate:meso-2,6-diaminoheptanedioate ligase (ADP-forming); UDP-N-acetylmuramoyl-L-alanyl-D-glutamyl-meso-2,6-diaminopimelate synthetase; UDP-N-acetylmuramoyl-L-alanyl-D-glutamyl-meso-2-6-diaminopimelatesynthetase; UDP-N-acetylmuramoylalanyl-D-glutamate-2,6-diaminopimelate ligase; diaminoheptanedioate ligase (ADP-forming); udp-n-acetylmuramoylalanyl-d-glutamate--2,6-diaminopimelate ligase	6.3.2.13	-5.55	0.55	cpd00002;cpd00008;cpd00009;cpd00067;cpd00516;cpd00525;cpd02964	OK	0	null	GCC|EQC|EQU	Primary Database
rxn02012	R02792	3alpha,7alpha,12alpha-Trihydroxy-5beta-cholanate:NAD+ 7-oxidoreductase	(1) cpd00003[0] + (1) cpd00526[0] <=> (1) cpd00004[0] + (1) cpd02829[0]	-1:cpd00003:0:0:"NAD";-1:cpd00526:0:0:"Cholate";1:cpd00004:0:0:"NADH";1:cpd00067:0:0:"H+";1:cpd02829:0:0:"3alpha,12alpha-Dihydroxy-7-oxo-5beta-cholanate"	0	(1) cpd00003[0] + (1) cpd00526[0] <=> (1) cpd00004[0] + (1) cpd00067[0] + (1) cpd02829[0]	(1) NAD[0] + (1) Cholate[0] <=> (1) NADH[0] + (1) H+[0] + (1) 3alpha,12alpha-Dihydroxy-7-oxo-5beta-cholanate[0]	=	=	null	MetaCyc: Bile-Acids-Degradation (Bile Acid Degradation); CARBOXYLATES-DEG (Carboxylate Degradation); Degradation (Degradation/Utilization/Assimilation); Fatty-Acid-and-Lipid-Degradation (Fatty Acid and Lipid Degradation); PWY-6518 (glycocholate metabolism (bacteria)); Steroids-Degradation (Steroid Degradation)	ChlamyCyc: 7-ALPHA-HYDROXYSTEROID-DEH-RXN|EcoCyc: 7-ALPHA-HYDROXYSTEROID-DEH-RXN|KEGG: R02792|MetaCyc: 7-ALPHA-HYDROXYSTEROID-DEH-RXN|Name: 3alpha,7alpha,12alpha-Trihydroxy-5beta-cholanate:NAD+; 3alpha,7alpha,12alpha-Trihydroxy-5beta-cholanate:NAD+ 7-oxidoreductase; 7-oxidoreductase; 7alpha-HSDH; 7alpha-hydroxy steroid dehydrogenase; 7alpha-hydroxysteroid dehydrogenase; 7alpha-hydroxysteroid:NAD+ 7-oxidoreductase	1.1.1.159	-0.28	0.37	cpd00003;cpd00004;cpd00067;cpd00526;cpd02829	OK	0	null	GCC|EQC|EQU	Primary Database
rxn02013	R02793	3alpha,7alpha,12alpha-trihydroxy-5beta-cholanate:NADP+ 12-oxidoreductase	(1) cpd00006[0] + (1) cpd00526[0] <=> (1) cpd00005[0] + (1) cpd00949[0]	-1:cpd00006:0:0:"NADP";-1:cpd00526:0:0:"Cholate";1:cpd00005:0:0:"NADPH";1:cpd00067:0:0:"H+";1:cpd00949:0:0:"3alpha,7alpha-Dihydroxy-12-oxo-5beta-cholanate"	0	(1) cpd00006[0] + (1) cpd00526[0] <=> (1) cpd00005[0] + (1) cpd00067[0] + (1) cpd00949[0]	(1) NADP[0] + (1) Cholate[0] <=> (1) NADPH[0] + (1) H+[0] + (1) 3alpha,7alpha-Dihydroxy-12-oxo-5beta-cholanate[0]	=	=	null	MetaCyc: Bile-Acids-Degradation (Bile Acid Degradation); CARBOXYLATES-DEG (Carboxylate Degradation); Degradation (Degradation/Utilization/Assimilation); Fatty-Acid-and-Lipid-Degradation (Fatty Acid and Lipid Degradation); PWY-6518 (glycocholate metabolism (bacteria)); Steroids-Degradation (Steroid Degradation)	KEGG: R02793|MetaCyc: 1.1.1.176-RXN|Name: 12-oxidoreductase; 12alpha-hydroxy steroid dehydrogenase; 12alpha-hydroxysteroid dehydrogenase; 12alpha-hydroxysteroid:NADP+ 12-oxidoreductase; 3alpha,7alpha,12alpha-trihydroxy-5beta-cholanate:NADP+; 3alpha,7alpha,12alpha-trihydroxy-5beta-cholanate:NADP+ 12-oxidoreductase; NAD-dependent 12alpha-hydroxysteroid dehydrogenase; NADP-12alpha-hydroxysteroid dehydrogenase	1.1.1.176	-0.28	0.38	cpd00005;cpd00006;cpd00067;cpd00526;cpd00949	OK	0	null	GCC|EQC|EQU	Primary Database
rxn02014	R02794	Cholate:CoA ligase (AMP-forming)	(1) cpd00002[0] + (1) cpd00010[0] + (1) cpd00526[0] <=> (1) cpd00012[0] + (1) cpd00018[0] + (1) cpd01237[0]	-1:cpd00002:0:0:"ATP";-1:cpd00010:0:0:"CoA";-1:cpd00526:0:0:"Cholate";1:cpd00012:0:0:"PPi";1:cpd00018:0:0:"AMP";1:cpd00067:0:0:H+;1:cpd01237:0:0:"Choloyl-CoA"	0	(1) cpd00002[0] + (1) cpd00010[0] + (1) cpd00526[0] => (1) cpd00012[0] + (1) cpd00018[0] + (1) cpd00067[0] + (1) cpd01237[0]	(1) ATP[0] + (1) CoA[0] + (1) Cholate[0] => (1) PPi[0] + (1) AMP[0] + (1) H+[0] + (1) Choloyl-CoA[0]	>	>	null	MetaCyc: Bile-Acids-Degradation (Bile Acid Degradation); CARBOXYLATES-DEG (Carboxylate Degradation); Degradation (Degradation/Utilization/Assimilation); Fatty-Acid-and-Lipid-Degradation (Fatty Acid and Lipid Degradation); PWY-7754 (bile acids degradation); Steroids-Degradation (Steroid Degradation)|KEGG: rn00120 (Primary bile acid biosynthesis)	KEGG: R02794|MetaCyc: CHOLATE--COA-LIGASE-RXN|Name: 3alpha,7alpha,12alpha-trihydroxy-5beta-cholestanate-CoA ligase; 3alpha,7alpha,12alpha-trihydroxy-5beta-cholestanate:CoA ligase (AMP-forming); 3alpha,7alpha,12alpha-trihydroxy-5beta-cholestanoate-CoA ligase; 3alpha,7alpha,12alpha-trihydroxy-5beta-cholestanoate-CoA synthetase; 3alpha,7alpha,12alpha-trihydroxy-5beta-cholestanoyl coenzyme A synthetase; BAL; Cholate:CoA ligase (AMP-forming); THCA-CoA ligase; bile acid CoA ligase; bile acid coenzyme A ligase; cholate thiokinase; cholate-CoA ligase; cholate:CoA ligase (AMP-forming); cholic acid:CoA ligase; cholic thiokinase; choloyl coenzyme A synthetase; choloyl-CoA synthetase; cholyl-CoA synthetase; trihydroxycoprostanoyl-CoA synthetase	6.2.1.7	-2.62	0.35	cpd00002;cpd00010;cpd00012;cpd00018;cpd00067;cpd00526;cpd01237	OK	0	null	GCC|HB|EQC|EQU	Primary Database
rxn02015	R02797	Taurocholate amidohydrolase	(1) cpd00001[0] + (1) cpd03047[0] <=> (1) cpd00210[0] + (1) cpd00526[0]	-1:cpd00001:0:0:"H2O";-1:cpd03047:0:0:"Taurocholate";1:cpd00210:0:0:"Taurine";1:cpd00526:0:0:"Cholate"	0	(1) cpd00001[0] + (1) cpd03047[0] <= (1) cpd00210[0] + (1) cpd00526[0]	(1) H2O[0] + (1) Taurocholate[0] <= (1) Taurine[0] + (1) Cholate[0]	=	<	null	MetaCyc: Bile-Acids-Degradation (Bile Acid Degradation); CARBOXYLATES-DEG (Carboxylate Degradation); Degradation (Degradation/Utilization/Assimilation); Fatty-Acid-and-Lipid-Degradation (Fatty Acid and Lipid Degradation); PWY-7754 (bile acids degradation); Steroids-Degradation (Steroid Degradation)|KEGG: rn00120 (Primary bile acid biosynthesis)	KEGG: R02797|MetaCyc: RXN-17385|Name: Taurocholate amidohydrolase	3.5.1.24	0.82	0.41	cpd00001;cpd00210;cpd00526;cpd03047	OK	0	null	GCC|EQC|EQU	Primary Database
rxn02016	R02798	R02798	(1) cpd00526[0] <=> (1) cpd00001[0] + (1) cpd08448[0]	-1:cpd00526:0:0:"Cholate";1:cpd00001:0:0:"H2O";1:cpd08448:0:0:"3alpha,12alpha-Dihydroxy-5beta-chol-6-enoate"	0	(1) cpd00526[0] => (1) cpd00001[0] + (1) cpd08448[0]	(1) Cholate[0] => (1) H2O[0] + (1) 3alpha,12alpha-Dihydroxy-5beta-chol-6-enoate[0]	>	>	null	null	KEGG: R02798|Name:	null	-6.17	0.81	cpd00001;cpd00526;cpd08448	OK	0	null	GCC|EQC|EQU	Primary Database
rxn02017	11-epi-Prostaglandin F2alpha:NADP+ 11-oxidoreductase	11-epi-Prostaglandin F2alpha:NADP+ 11-oxidoreductase	(1) cpd03548[0] <=> (1) cpd00527[0]	-1:cpd03548:0:0:"11-epi-PGF2a";2:cpd00067:0:0:"H+";1:cpd00527:0:0:"Prostaglandin D2"	0	(1) cpd03548[0] <=> (2) cpd00067[0] + (1) cpd00527[0]	(1) 11-epi-PGF2a[0] <=> (2) H+[0] + (1) Prostaglandin D2[0]	>	=	null	null	Name: 11-epi-Prostaglandin F2alpha:NADP+ 11-oxidoreductase	1.1.1.188	-15.54	0.35	cpd00067;cpd00527;cpd03548	CI:2	0	null	GCC|EQC|EQU	Orphan
rxn02018	R02800	(5Z,13E)-(15S)-9alpha,15-dihydroxy-11-oxoprosta-5,13-dienoate:NADP+ 15-oxidoreductase	(1) cpd00006[0] + (1) cpd00527[0] <=> (1) cpd00005[0] + (1) cpd02897[0]	-1:cpd00006:0:0:"NADP";-1:cpd00527:0:0:"Prostaglandin D2";1:cpd00005:0:0:"NADPH";1:cpd00067:0:0:"H+";1:cpd02897:0:0:"(5Z,13E)-9alpha-Hydroxy-11,15-dioxoprosta-5,13-dienoate"	0	(1) cpd00006[0] + (1) cpd00527[0] <=> (1) cpd00005[0] + (1) cpd00067[0] + (1) cpd02897[0]	(1) NADP[0] + (1) Prostaglandin D2[0] <=> (1) NADPH[0] + (1) H+[0] + (1) (5Z,13E)-9alpha-Hydroxy-11,15-dioxoprosta-5,13-dienoate[0]	=	=	null	null	KEGG: R02800|MetaCyc: 1.1.1.196-RXN|Name: (5Z,13E)-(15S)-9alpha,15-dihydroxy-11-oxoprosta-5,13-dienoate:NADP+; (5Z,13E)-(15S)-9alpha,15-dihydroxy-11-oxoprosta-5,13-dienoate:NADP+ 15-oxidoreductase; 15-hydroxy PGD2 dehydrogenase; 15-hydroxyprostaglandin dehydrogenase (NADP); 15-hydroxyprostaglandin-D dehydrogenase (NADP); 15-hydroxyprostaglandin-D dehydrogenase (NADP+); 15-oxidoreductase; NADP-PGD2 dehydrogenase; NADP-dependent 15-hydroxyprostaglandin dehydrogenase; NADP-linked 15-hydroxyprostaglandin dehydrogenase; NADP-linked prostaglandin D2 dehydrogenase; NADP-specific 15-hydroxyprostaglandin dehydrogenase; dehydrogenase, 15-hydroxyprostaglandin (nicotinamide adenine dinucleotide phosphate); dehydrogenase, prostaglandin D2; prostaglandin D2 dehydrogenase; prostaglandin-D 15-dehydrogenase (NADP)	1.1.1.196	-5.76	0.74	cpd00005;cpd00006;cpd00067;cpd00527;cpd02897	OK	0	null	GCC|EQC|EQU	Primary Database
rxn02019	R02801	R02801	(1) cpd00527[0] <=> (1) cpd00001[0] + (1) cpd03546[0]	-1:cpd00527:0:0:"Prostaglandin D2";1:cpd00001:0:0:"H2O";1:cpd03546:0:0:"PGJ2"	0	(1) cpd00527[0] => (1) cpd00001[0] + (1) cpd03546[0]	(1) Prostaglandin D2[0] => (1) H2O[0] + (1) PGJ2[0]	>	>	null	KEGG: rn00590 (Arachidonic acid metabolism)	KEGG: R02801|Name:	null	-16.37	0.89	cpd00001;cpd00527;cpd03546	OK	0	null	GCC|EQC|EQU	Primary Database
rxn02020	R02805	P1,P4-Bis(5'-nucleosyl)-tetraphosphate nucleotidohydrolase	(1) cpd00001[0] + (1) cpd02686[0] <=> (1) cpd00497[0] + (1) cpd00530[0]	-1:cpd00001:0:0:"H2O";-1:cpd02686:0:0:"XppppX";1:cpd00067:0:0:"H+";1:cpd00497:0:0:"XMP";1:cpd00530:0:0:"XTP"	0	(1) cpd00001[0] + (1) cpd02686[0] => (1) cpd00067[0] + (1) cpd00497[0] + (1) cpd00530[0]	(1) H2O[0] + (1) XppppX[0] => (1) H+[0] + (1) XMP[0] + (1) XTP[0]	>	>	null	KEGG: rn00230 (Purine metabolism)	AlgaGEM: R_R02805_c|AraGEM: R_R02805_c|KEGG: R02805|iRS1597: R02805_c|Name: P1,P4-Bis(5'-nucleosyl)-tetraphosphate nucleotidohydrolase	3.6.1.17	-9.0	1.35	cpd00001;cpd00067;cpd00497;cpd00530;cpd02686	OK	0	null	GCC|HB|EQC|EQU	Primary Database
rxn02021	R02807	Hg:NADP+ oxidoreductase	(1) cpd00006[0] + (1) cpd00965[0] <=> (1) cpd00005[0] + (1) cpd00531[0]	-1:cpd00006:0:0:"NADP";-1:cpd00067:0:0:"H+";-1:cpd00965:0:0:"Hg";1:cpd00005:0:0:"NADPH";1:cpd00531:0:0:"Hg2+"	0	(1) cpd00006[0] + (1) cpd00067[0] + (1) cpd00965[0] <= (1) cpd00005[0] + (1) cpd00531[0]	(1) NADP[0] + (1) H+[0] + (1) Hg[0] <= (1) NADPH[0] + (1) Hg2+[0]	?	<	null	MetaCyc: Detoxification (Detoxification); Mercury-Detoxification (Mercury Detoxification); P641-PWY (phenylmercury acetate degradation)	KEGG: R02807|MetaCyc: MERCURY-II-REDUCTASE-RXN|Name: Hg:NADP+ oxidoreductase; mer A; mercurate(II) reductase; mercuric ion reductase; mercuric reductase; mercury reductase; mercury(II) reductase; reduced NADP:mercuric ion oxidoreductase	1.16.1.1	10000000.0	10000000.0	cpd00005;cpd00006;cpd00067;cpd00531;cpd00965	OK	0	null	HB|GCP|EQP	Primary Database
rxn02022	R02810	iodide:hydrogen-peroxide oxidoreductase	(1) cpd00025[0] + (2) cpd00534[0] <=> (2) cpd00001[0] + (1) cpd00994[0]	-1:cpd00025:0:0:"H2O2";-2:cpd00067:0:0:"H+";-2:cpd00534:0:0:"I-";2:cpd00001:0:0:"H2O";1:cpd00994:0:0:"I2"	0	(1) cpd00025[0] + (2) cpd00067[0] + (2) cpd00534[0] <=> (2) cpd00001[0] + (1) cpd00994[0]	(1) H2O2[0] + (2) H+[0] + (2) I-[0] <=> (2) H2O[0] + (1) I2[0]	?	=	null	null	AraCyc: IODIDE-PEROXIDASE-RXN|CornCyc: IODIDE-PEROXIDASE-RXN|KEGG: R02810|MetaCyc: IODIDE-PEROXIDASE-RXN|Name: Iodide:hydrogen-peroxide oxidoreductase; TPO; iodide peroxidase; iodide peroxidase-tyrosine iodinase; iodide:hydrogen-peroxide oxidoreductase; iodinase; iodoperoxidase (heme type); iodotyrosine deiodase; iodotyrosine deiodinase; monoiodotyrosine deiodinase; thyroid peroxidase; thyroperoxidase; tyrosine iodinase	1.11.1.8	10000000.0	10000000.0	cpd00001;cpd00025;cpd00067;cpd00534;cpd00994	OK	0	null	GCP|EQP	Primary Database
rxn02023	R02813	(R)-10-Hydroxystearate 10-hydro-lyase	(1) cpd02040[0] <=> (1) cpd00001[0] + (1) cpd00536[0]	-1:cpd02040:0:0:"(R)-10-Hydroxystearate";1:cpd00001:0:0:"H2O";1:cpd00536:0:0:"Oleate"	0	(1) cpd02040[0] <=> (1) cpd00001[0] + (1) cpd00536[0]	(1) (R)-10-Hydroxystearate[0] <=> (1) H2O[0] + (1) Oleate[0]	=	=	null	null	KEGG: R02813|MetaCyc: OLEATE-HYDRATASE-RXN|Name: (R)-10-Hydroxystearate 10-hydro-lyase; (R)-10-hydroxystearate 10-hydro-lyase; (R)-10-hydroxystearate 10-hydro-lyase (oleate-forming); oleate hydratase	4.2.1.53	-0.18	0.36	cpd00001;cpd00536;cpd02040	OK	0	null	GCC|EQC|EQU	Primary Database
rxn02024	R02815	2-Amino-4-hydroxypteridine aminohydrolase	(1) cpd00001[0] + (1) cpd00538[0] <=> (1) cpd00013[0] + (1) cpd02052[0]	-1:cpd00001:0:0:"H2O";-1:cpd00538:0:0:"Pterin";1:cpd00013:0:0:"NH3";1:cpd02052:0:0:"Lumazine"	0	(1) cpd00001[0] + (1) cpd00538[0] <=> (1) cpd00013[0] + (1) cpd02052[0]	(1) H2O[0] + (1) Pterin[0] <=> (1) NH3[0] + (1) Lumazine[0]	=	=	null	null	KEGG: R02815|MetaCyc: PTERIN-DEAMINASE-RXN|Name: 2-Amino-4-hydroxypteridine aminohydrolase; 2-amino-4-hydroxypteridine aminohydrolase; acrasinase; pterin deaminase	3.5.4.11	12.14	3.85	cpd00001;cpd00013;cpd00538;cpd02052	OK	0	null	GCC|HB|EQC	Primary Database
rxn02025	R02816	2-Amino-4-hydroxypteridine:oxygen oxidoreductase (7-hydroxylating)	(1) cpd00007[0] + (1) cpd00538[0] <=> (1) cpd02466[0]	-1:cpd00007:0:0:"O2";-1:cpd00538:0:0:"Pterin";1:cpd02466:0:0:"Isoxanthopterin"	0	(1) cpd00007[0] + (1) cpd00538[0] => (1) cpd02466[0]	(1) O2[0] + (1) Pterin[0] => (1) Isoxanthopterin[0]	>	>	null	null	KEGG: R02816|Name: 2-Amino-4-hydroxypteridine:oxygen oxidoreductase (7-hydroxylating)	1.17.3.1	-53.01	0.89	cpd00007;cpd00538;cpd02466	MI:O:-1	0	null	GCC|EQC|EQU	Primary Database
rxn02026	R02817	serine-phosphoethanolamine ethanolaminephosphohydrolase	(1) cpd00001[0] + (1) cpd02415[0] <=> (1) cpd00054[0] + (1) cpd00285[0]	-1:cpd00001:0:0:"H2O";-1:cpd02415:0:0:"Serine phosphoethanolamine";1:cpd00054:0:0:"L-Serine";1:cpd00067:0:0:"H+";1:cpd00285:0:0:"Phosphoethanolamine"	0	(1) cpd00001[0] + (1) cpd02415[0] => (1) cpd00054[0] + (1) cpd00067[0] + (1) cpd00285[0]	(1) H2O[0] + (1) Serine phosphoethanolamine[0] => (1) L-Serine[0] + (1) H+[0] + (1) Phosphoethanolamine[0]	>	>	null	KEGG: rn00564 (Glycerophospholipid metabolism)	KEGG: R02817|Name: Serine-phosphoethanolamine ethanolaminephosphohydrolase; serine-phosphoethanolamine ethanolaminephosphohydrolase	3.1.4.13	-14.34	0.94	cpd00001;cpd00054;cpd00067;cpd00285;cpd02415	OK	0	null	GCC|HB|EQC	Primary Database
rxn02027	R02818	R02818	(1) cpd00054[0] <=> (1) cpd00547[0]	-1:cpd00054:0:0:"L-Serine";1:cpd00547:0:0:"Cysteine"	0	(1) cpd00054[0] <= (1) cpd00547[0]	(1) L-Serine[0] <= (1) Cysteine[0]	<	<	null	null	KEGG: R02818|Name:	null	43.75	0.77	cpd00054;cpd00547	MI:O:-1/S:1	0	null	GCC|EQC|EQU	Primary Database
rxn02028	R02821	Trimethylaminoacetate:L-homosysteine S-methyltransferase	(1) cpd00135[0] + (1) cpd00540[0] <=> (1) cpd00060[0] + (1) cpd00756[0]	-1:cpd00135:0:0:"Homocysteine";-1:cpd00540:0:0:"BET";1:cpd00060:0:0:"L-Methionine";1:cpd00756:0:0:"Dimethylglycine"	0	(1) cpd00135[0] + (1) cpd00540[0] => (1) cpd00060[0] + (1) cpd00756[0]	(1) Homocysteine[0] + (1) BET[0] => (1) L-Methionine[0] + (1) Dimethylglycine[0]	>	>	null	MetaCyc: ADENOSYLHOMOCYSCAT-PWY (L-methionine salvage from L-homocysteine); AMINE-DEG (Amine and Polyamine Degradation); Amino-Acid-Biosynthesis (Amino Acid Biosynthesis); Amino-Acid-Degradation (Amino Acid Degradation); Degradation (Degradation/Utilization/Assimilation); Glycine-Betaine-Degradation (Glycine Betaine Degradation); IND-AMINO-ACID-SYN (Proteinogenic Amino Acid Biosynthesis); METHIONINE-DEG (L-methionine Degradation); METHIONINE-SYN (L-methionine Biosynthesis); Methionine-Salvage (L-methionine Salvage); PWY-3661 (glycine betaine degradation I); PWY-3661-1 (glycine betaine degradation II (mammalian)); PWY-5328 (superpathway of L-methionine salvage and degradation); Proteinogenic-Amino-Acids-Degradation (Proteinogenic Amino Acid Degradation)|KEGG: rn00260 (Glycine, serine and threonine metabolism); rn00270 (Cysteine and methionine metabolism)	BiGG: BHMT; GLYBTM|KEGG: R02821|MetaCyc: 2.1.1.5-RXN|RiceCyc: 2.1.1.5-RXN|SorghumCyc: 2.1.1.5-RXN|Name: Trimethylaminoacetate:L-homosysteine S-methyltransferase; betaine-homocysteine S-methyltransferase; betaine-homocysteine methyltransferase; betaine-homocysteine transmethylase; trimethylammonioacetate:L-homocysteine S-methyltransferase	2.1.1.5	-36.39	2.54	cpd00060;cpd00135;cpd00540;cpd00756	OK	0	null	GCC|EQC	Primary Database
rxn02029	R02825	5-Aminopentanoate:lipoate oxidoreductase (cyclizing)	(1) cpd00339[0] + (1) cpd00541[0] <=> (1) cpd00567[0] + (1) cpd01454[0]	-1:cpd00339:0:0:"5-Aminopentanoate";-1:cpd00541:0:0:"Lipoate";1:cpd00567:0:0:"D-Proline";1:cpd01454:0:0:"Dihydrolipoate"	0	(1) cpd00339[0] + (1) cpd00541[0] <= (1) cpd00567[0] + (1) cpd01454[0]	(1) 5-Aminopentanoate[0] + (1) Lipoate[0] <= (1) D-Proline[0] + (1) Dihydrolipoate[0]	=	<	null	KEGG: rn00330 (Arginine and proline metabolism)	KEGG: R02825|Name: 5-Aminopentanoate:lipoate oxidoreductase (cyclizing)	1.21.4.1|1.4.1.12	0.5	2.04	cpd00339;cpd00541;cpd00567;cpd01454	OK	0	null	GCC|HB|EQC|EQU	Primary Database
rxn02030	R02827	Acetaldehyde oxime hydro-lyase	(1) cpd01729[0] <=> (1) cpd00001[0] + (1) cpd00542[0]	-1:cpd01729:0:0:"Aldoxime";1:cpd00001:0:0:"H2O";1:cpd00542:0:0:"R-CN"	0	(1) cpd01729[0] => (1) cpd00001[0] + (1) cpd00542[0]	(1) Aldoxime[0] => (1) H2O[0] + (1) R-CN[0]	?	>	null	null	KEGG: R02827|Name: Acetaldehyde oxime hydro-lyase	4.99.1.5	10000000.0	10000000.0	cpd00001;cpd00542;cpd01729	OK	0	null	GCP|EQP	Primary Database
rxn02031	R02830	orcinol,NADH:oxygen oxidoreductase (2-hydroxylating)	(1) cpd00004[0] + (1) cpd00007[0] + (1) cpd00543[0] <=> (1) cpd00001[0] + (1) cpd00003[0] + (1) cpd02118[0]	-1:cpd00004:0:0:"NADH";-1:cpd00007:0:0:"O2";-1:cpd00067:0:0:"H+";-1:cpd00543:0:0:"Orcinol";1:cpd00001:0:0:"H2O";1:cpd00003:0:0:"NAD";1:cpd02118:0:0:"2,3,5-Trihydroxytoluene"	0	(1) cpd00004[0] + (1) cpd00007[0] + (1) cpd00067[0] + (1) cpd00543[0] => (1) cpd00001[0] + (1) cpd00003[0] + (1) cpd02118[0]	(1) NADH[0] + (1) O2[0] + (1) H+[0] + (1) Orcinol[0] => (1) H2O[0] + (1) NAD[0] + (1) 2,3,5-Trihydroxytoluene[0]	>	>	null	MetaCyc: AROMATIC-COMPOUNDS-DEGRADATION (Aromatic Compound Degradation); Degradation (Degradation/Utilization/Assimilation); P342-PWY (orcinol degradation)	KEGG: R02830|MetaCyc: ORCINOL-2-MONOOXYGENASE-RXN|Name: orcinol 2-monooxygenase; orcinol hydroxylase; orcinol,NADH:oxygen oxidoreductase (2-hydroxylating)	1.14.13.6	-105.96	0.91	cpd00001;cpd00003;cpd00004;cpd00007;cpd00067;cpd00543;cpd02118	OK	0	null	GCC|EQC|EQU	Primary Database
rxn02032	R02831	Orsellinate carboxy-lyase	(1) cpd01265[0] <=> (1) cpd00011[0] + (1) cpd00543[0]	-1:cpd00067:0:0:"H+";-1:cpd01265:0:0:"Orsellinate";1:cpd00011:0:0:"CO2";1:cpd00543:0:0:"Orcinol"	0	(1) cpd00067[0] + (1) cpd01265[0] => (1) cpd00011[0] + (1) cpd00543[0]	(1) H+[0] + (1) Orsellinate[0] => (1) CO2[0] + (1) Orcinol[0]	>	>	null	null	KEGG: R02831|MetaCyc: ORSELLINATE-DECARBOXYLASE-RXN|Name: 2,4-dihydroxy-6-methylbenzoate carboxy-lyase (orcinol-forming); Orsellinate carboxy-lyase; orsellinate carboxy-lyase; orsellinate decarboxylase	4.1.1.58	-2.67	0.8	cpd00011;cpd00067;cpd00543;cpd01265	OK	0	null	GCC|EQC|EQU	Primary Database
rxn02033	R02832	pseudotropine:NADP+ 3-oxidoreductase	(1) cpd00006[0] + (1) cpd00544[0] <=> (1) cpd00005[0] + (1) cpd00580[0]	-1:cpd00006:0:0:"NADP";-1:cpd00544:0:0:"Tropine";1:cpd00005:0:0:"NADPH";1:cpd00067:0:0:"H+";1:cpd00580:0:0:"Tropinone"	0	(1) cpd00006[0] + (1) cpd00544[0] <=> (1) cpd00005[0] + (1) cpd00067[0] + (1) cpd00580[0]	(1) NADP[0] + (1) Tropine[0] <=> (1) NADPH[0] + (1) H+[0] + (1) Tropinone[0]	=	=	null	MetaCyc: ALKALOIDS-SYN (Alkaloid Biosynthesis); N-CONTAINING-SECONDARY-CMPD-SYN (Nitrogen-Containing Secondary Compound Biosynthesis); PWY-5317 (hyoscyamine and scopolamine biosynthesis); PWY-7341 (superpathway of hyoscyamine and scopolamine biosynthesis); SECONDARY-METABOLITE-BIOSYNTHESIS (Secondary Metabolite Biosynthesis); TROPANE-ALKALOIDS (Tropane Alkaloid Biosynthesis)|KEGG: rn00960 (Tropane, piperidine and pyridine alkaloid biosynthesis); rn01110 (Biosynthesis of secondary metabolites)	AraCyc: TROPINE-DEHYDROGENASE-RXN|BrachyCyc: TROPINE-DEHYDROGENASE-RXN|ChlamyCyc: TROPINE-DEHYDROGENASE-RXN|KEGG: R02832|MetaCyc: TROPINE-DEHYDROGENASE-RXN|Name: TR-I; pseudotropine:NADP+ 3-oxidoreductase; tropine dehydrogenase; tropine:NADP+ 3alpha-oxidoreductase; tropinone reductase (ambiguous); tropinone reductase I	1.1.1.206	-0.29	0.38	cpd00005;cpd00006;cpd00067;cpd00544;cpd00580	OK	0	null	GCP|EQC|EQU	Primary Database
rxn02034	R02834	Cortisol:NAD+ 11-oxidoreductase	(1) cpd00003[0] + (1) cpd00546[0] <=> (1) cpd00004[0] + (1) cpd00566[0]	-1:cpd00003:0:0:"NAD";-1:cpd00546:0:0:"Cortisol";1:cpd00004:0:0:"NADH";1:cpd00067:0:0:"H+";1:cpd00566:0:0:"Cortisone"	0	(1) cpd00003[0] + (1) cpd00546[0] <=> (1) cpd00004[0] + (1) cpd00067[0] + (1) cpd00566[0]	(1) NAD[0] + (1) Cortisol[0] <=> (1) NADH[0] + (1) H+[0] + (1) Cortisone[0]	=	=	null	KEGG: rn00140 (Steroid hormone biosynthesis)	AlgaGEM: R_R02834_c|AraGEM: R_R02834_c|KEGG: R02834|Maize_C4GEM: R_R02834_c|TS_Athaliana: rxn734_c|Name: Cortisol:NAD+ 11-oxidoreductase	1.1.1.-	-0.28	0.37	cpd00003;cpd00004;cpd00067;cpd00546;cpd00566	OK	0	null	GCC|EQC|EQU	Primary Database
rxn02035	R02836	Cortisol:NADP+ 11-oxidoreductase	(1) cpd00006[0] + (1) cpd00546[0] <=> (1) cpd00005[0] + (1) cpd00566[0]	-1:cpd00006:0:0:"NADP";-1:cpd00546:0:0:"Cortisol";1:cpd00005:0:0:"NADPH";1:cpd00067:0:0:"H+";1:cpd00566:0:0:"Cortisone"	0	(1) cpd00006[0] + (1) cpd00546[0] <=> (1) cpd00005[0] + (1) cpd00067[0] + (1) cpd00566[0]	(1) NADP[0] + (1) Cortisol[0] <=> (1) NADPH[0] + (1) H+[0] + (1) Cortisone[0]	=	=	null	KEGG: rn00140 (Steroid hormone biosynthesis)	AraCyc: RXN-12085|KEGG: R02836|MetaCyc: RXN-12085|PlantCyc: RXN-12085|TS_Athaliana: rxn735_c|Name: Cortisol:NADP+ 11-oxidoreductase	1.1.1.-|1.1.1.146	-0.28	0.38	cpd00005;cpd00006;cpd00067;cpd00546;cpd00566	OK	0	null	GCC|EQC|EQU	Primary Database
rxn02036	R02837	Acetyl-CoA:cortisol O-acetyltransferase	(1) cpd00022[0] + (1) cpd00546[0] <=> (1) cpd00010[0] + (1) cpd01824[0]	-1:cpd00022:0:0:"Acetyl-CoA";-1:cpd00546:0:0:"Cortisol";1:cpd00010:0:0:"CoA";1:cpd01824:0:0:"Cortell"	0	(1) cpd00022[0] + (1) cpd00546[0] => (1) cpd00010[0] + (1) cpd01824[0]	(1) Acetyl-CoA[0] + (1) Cortisol[0] => (1) CoA[0] + (1) Cortell[0]	=	>	null	null	KEGG: R02837|MetaCyc: CORTISOL-O-ACETYLTRANSFERASE-RXN|Name: Acetyl-CoA:cortisol O-acetyltransferase; acetyl-CoA:cortisol O-acetyltransferase; corticosteroid acetyltransferase; corticosteroid-21-O-acetyltransferase; cortisol O-acetyltransferase; cortisol acetyltransferase	2.3.1.27	-0.9	0.51	cpd00010;cpd00022;cpd00546;cpd01824	OK	0	null	GCC|EQC|EQU	Primary Database
rxn02037	R02839	3'-Phosphoadenylylsulfate:cortisol 21-sulfotransferase	(1) cpd00044[0] + (1) cpd00546[0] <=> (1) cpd00045[0] + (1) cpd01825[0]	-1:cpd00044:0:0:"3-phosphoadenylylsulfate";-1:cpd00546:0:0:"Cortisol";1:cpd00045:0:0:"Adenosine 3-5-bisphosphate";1:cpd00067:0:0:"H+";1:cpd01825:0:0:"Cortisol 21-sulfate"	0	(1) cpd00044[0] + (1) cpd00546[0] => (1) cpd00045[0] + (1) cpd00067[0] + (1) cpd01825[0]	(1) 3-phosphoadenylylsulfate[0] + (1) Cortisol[0] => (1) Adenosine 3-5-bisphosphate[0] + (1) H+[0] + (1) Cortisol 21-sulfate[0]	=	>	null	null	KEGG: R02839|MetaCyc: CORTISOL-SULFOTRANSFERASE-RXN|Name: 3'-Phosphoadenylylsulfate:cortisol 21-sulfotransferase; 3'-phosphoadenylyl-sulfate:cortisol 21-sulfotransferase; cortisol sulfotransferase; glucocorticoid sulfotransferase; glucocorticosteroid sulfotransferase	2.8.2.18	-14.03	10.61	cpd00044;cpd00045;cpd00067;cpd00546;cpd01825	OK	0	null	GCC|HB|EQP	Primary Database
rxn02038	R02840	Cortisol delta5-delat4-isomerase	(1) cpd00004[0] + (1) cpd00546[0] <=> (1) cpd00003[0] + (1) cpd03269[0]	-1:cpd00004:0:0:"NADH";-1:cpd00067:0:0:"H+";-1:cpd00546:0:0:"Cortisol";1:cpd00003:0:0:"NAD";1:cpd03269:0:0:"11beta,17alpha,21-Trihydroxypregnenolone"	0	(1) cpd00004[0] + (1) cpd00067[0] + (1) cpd00546[0] <=> (1) cpd00003[0] + (1) cpd03269[0]	(1) NADH[0] + (1) H+[0] + (1) Cortisol[0] <=> (1) NAD[0] + (1) 11beta,17alpha,21-Trihydroxypregnenolone[0]	=	=	null	KEGG: rn00140 (Steroid hormone biosynthesis)	KEGG: R02840|Name: 11beta,17alpha,21-Trihydroxypregnenolone:NAD+ 3-oxidoreductase; Cortisol delta5-delat4-isomerase	1.1.1.145|5.3.3.1	0.28	0.37	cpd00003;cpd00004;cpd00067;cpd00546;cpd03269	OK	0	null	GCC|EQC|EQU	Primary Database
rxn02039	R02841	11beta,17alpha,21-Trihydroxy-5beta-pregnane-3,20-dione:NADP+ delta4-oxidoreductase	(1) cpd00006[0] + (1) cpd03252[0] <=> (1) cpd00005[0] + (1) cpd00546[0]	-1:cpd00006:0:0:"NADP";-1:cpd03252:0:0:"5beta-Pregnane-11beta,17alpha,21-triol-3,20-dione";1:cpd00005:0:0:"NADPH";1:cpd00067:0:0:"H+";1:cpd00546:0:0:"Cortisol"	0	(1) cpd00006[0] + (1) cpd03252[0] <= (1) cpd00005[0] + (1) cpd00067[0] + (1) cpd00546[0]	(1) NADP[0] + (1) 5beta-Pregnane-11beta,17alpha,21-triol-3,20-dione[0] <= (1) NADPH[0] + (1) H+[0] + (1) Cortisol[0]	=	<	null	KEGG: rn00140 (Steroid hormone biosynthesis)	KEGG: R02841|Name: 11beta,17alpha,21-Trihydroxy-5beta-pregnane-3,20-dione:NADP+; 11beta,17alpha,21-Trihydroxy-5beta-pregnane-3,20-dione:NADP+ delta4-oxidoreductase; 3-Oxo-5beta-steroid:NADP+ delta4-oxidoreductase	1.3.1.3	4.52	1.9	cpd00005;cpd00006;cpd00067;cpd00546;cpd03252	OK	0	null	GCC|EQC|EQU	Primary Database
rxn02040	Cortisol delta5-delat4-isomerase	Cortisol delta5-delat4-isomerase	(1) cpd00005[0] + (1) cpd00546[0] <=> (1) cpd00006[0] + (1) cpd03269[0]	-1:cpd00005:0:0:"NADPH";-1:cpd00067:0:0:"H+";-1:cpd00546:0:0:"Cortisol";1:cpd00006:0:0:"NADP";1:cpd03269:0:0:"11beta,17alpha,21-Trihydroxypregnenolone"	0	(1) cpd00005[0] + (1) cpd00067[0] + (1) cpd00546[0] <=> (1) cpd00006[0] + (1) cpd03269[0]	(1) NADPH[0] + (1) H+[0] + (1) Cortisol[0] <=> (1) NADP[0] + (1) 11beta,17alpha,21-Trihydroxypregnenolone[0]	=	=	null	null	KEGG: R02842|Name: Cortisol delta5-delat4-isomerase	1.1.1.145|5.3.3.1	0.28	0.38	cpd00005;cpd00006;cpd00067;cpd00546;cpd03269	OK	0	null	GCC|EQC|EQU	Primary Database
rxn02041	R02846	Cysteine hydrogen-sulfide-lyase (adding HCN)	(1) cpd00150[0] + (1) cpd00547[0] <=> (1) cpd00239[0] + (1) cpd01651[0]	-1:cpd00150:0:0:"HCN";-1:cpd00547:0:0:"Cysteine";1:cpd00067:0:0:"H+";1:cpd00239:0:0:"H2S";1:cpd01651:0:0:"L-3-Cyanoalanine"	0	(1) cpd00150[0] + (1) cpd00547[0] <=> (1) cpd00067[0] + (1) cpd00239[0] + (1) cpd01651[0]	(1) HCN[0] + (1) Cysteine[0] <=> (1) H+[0] + (1) H2S[0] + (1) L-3-Cyanoalanine[0]	?	=	null	null	KEGG: R02846|iRS1563: R_R02846_c|Name: Cysteine hydrogen-sulfide-lyase (adding HCN)	4.4.1.9	10000000.0	10000000.0	cpd00067;cpd00150;cpd00239;cpd00547;cpd01651	OK	0	null	HB|GCP|EQP	Primary Database
rxn02042	R02848	ATP:D-hexose 6-phosphotransferase	(1) cpd00002[0] + (1) cpd00548[0] <=> (1) cpd00008[0] + (1) cpd01903[0]	-1:cpd00002:0:0:"ATP";-1:cpd00548:0:0:"D-Hexose";1:cpd00008:0:0:"ADP";1:cpd00067:0:0:H+;1:cpd01903:0:0:"D-Hexose 6-phosphate"	0	(1) cpd00002[0] + (1) cpd00548[0] => (1) cpd00008[0] + (1) cpd00067[0] + (1) cpd01903[0]	(1) ATP[0] + (1) D-Hexose[0] => (1) ADP[0] + (1) H+[0] + (1) D-Hexose 6-phosphate[0]	=	>	null	null	KEGG: R02848|Name: ATP:D-hexose 6-phosphotransferase	2.7.1.1	-4.01	0.11	cpd00002;cpd00008;cpd00067;cpd00548;cpd01903	OK	0	null	GCC|HB|EQC|EQU	Primary Database
rxn02043	R02849	ITP:D-hexose 6-phosphotransferase	(1) cpd00068[0] + (1) cpd00548[0] <=> (1) cpd00090[0] + (1) cpd01903[0]	-1:cpd00068:0:0:"ITP";-1:cpd00548:0:0:"D-Hexose";1:cpd00067:0:0:H+;1:cpd00090:0:0:"IDP";1:cpd01903:0:0:"D-Hexose 6-phosphate"	0	(1) cpd00068[0] + (1) cpd00548[0] => (1) cpd00067[0] + (1) cpd00090[0] + (1) cpd01903[0]	(1) ITP[0] + (1) D-Hexose[0] => (1) H+[0] + (1) IDP[0] + (1) D-Hexose 6-phosphate[0]	=	>	null	null	KEGG: R02849|Name: ITP:D-hexose 6-phosphotransferase	2.7.1.1	-4.88	0.37	cpd00067;cpd00068;cpd00090;cpd00548;cpd01903	OK	0	null	GCC|HB|EQC|EQU	Primary Database
rxn02044	R02850	dATP:D-hexose 6-phosphotransferase	(1) cpd00115[0] + (1) cpd00548[0] <=> (1) cpd00177[0] + (1) cpd01903[0]	-1:cpd00115:0:0:"dATP";-1:cpd00548:0:0:"D-Hexose";1:cpd00067:0:0:H+;1:cpd00177:0:0:"dADP";1:cpd01903:0:0:"D-Hexose 6-phosphate"	0	(1) cpd00115[0] + (1) cpd00548[0] => (1) cpd00067[0] + (1) cpd00177[0] + (1) cpd01903[0]	(1) dATP[0] + (1) D-Hexose[0] => (1) H+[0] + (1) dADP[0] + (1) D-Hexose 6-phosphate[0]	=	>	null	null	KEGG: R02850|Name: dATP:D-hexose 6-phosphotransferase	2.7.1.1	-4.75	0.36	cpd00067;cpd00115;cpd00177;cpd00548;cpd01903	OK	0	null	GCC|HB|EQC|EQU	Primary Database
rxn02045	R02852	D-2,6-Diaminohexanoic acid 5,6-aminomutase	(1) cpd00549[0] <=> (1) cpd03073[0]	-1:cpd00549:0:0:"D-Lysine";1:cpd03073:0:0:"2,5-Diaminohexanoate"	0	(1) cpd00549[0] <=> (1) cpd03073[0]	(1) D-Lysine[0] <=> (1) 2,5-Diaminohexanoate[0]	=	=	null	KEGG: rn00310 (Lysine degradation)	KEGG: R02852|MetaCyc: D-LYSINE-56-AMINOMUTASE-RXN|Name: D-2,6-Diaminohexanoic acid 5,6-aminomutase; D-2,6-diaminohexanoate 5,6-aminomutase; D-alpha-lysine mutase; D-lysine 5,6-aminomutase; adenosylcobalamin-dependent D-lysine 5,6-aminomutase	5.4.3.4	0.03	0.68	cpd00549;cpd03073	OK	0	null	GCC|EQC|EQU	Primary Database
rxn02046	R02853	D-O-Phosphoserine phosphohydrolase	(1) cpd00001[0] + (1) cpd01665[0] <=> (1) cpd00009[0] + (1) cpd00550[0]	-1:cpd00001:0:0:"H2O";-1:cpd01665:0:0:"D-O-Phosphoserine";1:cpd00009:0:0:"Phosphate";1:cpd00550:0:0:"D-Serine"	0	(1) cpd00001[0] + (1) cpd01665[0] <=> (1) cpd00009[0] + (1) cpd00550[0]	(1) H2O[0] + (1) D-O-Phosphoserine[0] <=> (1) Phosphate[0] + (1) D-Serine[0]	>	=	null	null	BiGG: PSP_D|KEGG: R02853|iIT341: PSP_D|iRS1563: R_R02853_c|iYO844: PSP_D|Name: D-O-Phosphoserine phosphohydrolase; phosphoserine phosphatase (D-serine); phosphoserinephosphatase-D-serine	3.1.3.3	-3.55	0.64	cpd00001;cpd00009;cpd00550;cpd01665	OK	0	null	GCC|HB|EQC|EQU	Primary Database
rxn02047	R02854	R02854	(1) cpd00051[0] + (1) cpd00550[0] <=> (1) cpd00064[0] + (1) cpd01190[0]	-1:cpd00051:0:0:"L-Arginine";-1:cpd00550:0:0:"D-Serine";1:cpd00064:0:0:"Ornithine";1:cpd01190:0:0:"D-Lombricine"	0	(1) cpd00051[0] + (1) cpd00550[0] => (1) cpd00064[0] + (1) cpd01190[0]	(1) L-Arginine[0] + (1) D-Serine[0] => (1) Ornithine[0] + (1) D-Lombricine[0]	>	>	null	KEGG: rn00260 (Glycine, serine and threonine metabolism)	KEGG: R02854|Name:	null	-195.51	2.33	cpd00051;cpd00064;cpd00550;cpd01190	MI:C:2/H:6/N:1/O:3/P:1	0	rxn15371	GCC|EQC	Primary Database
rxn02049	R02856	R02856	(1) cpd00006[0] + (1) cpd00361[0] <=> (1) cpd00005[0] + (1) cpd00551[0]	-1:cpd00006:0:0:"NADP";-1:cpd00361:0:0:"ACTN";1:cpd00005:0:0:"NADPH";1:cpd00067:0:0:"H+";1:cpd00551:0:0:"DTYL"	0	(1) cpd00006[0] + (1) cpd00361[0] <=> (1) cpd00005[0] + (1) cpd00067[0] + (1) cpd00551[0]	(1) NADP[0] + (1) ACTN[0] <=> (1) NADPH[0] + (1) H+[0] + (1) DTYL[0]	=	=	null	null	EcoCyc: ACETOINDEHYDROG-A-RXN|KEGG: R02856|MetaCyc: ACETOINDEHYDROG-A-RXN|Name: acetoin:NADP+ oxidoreductase	1.1.1.-|1.1.1.5	4.44	0.24	cpd00005;cpd00006;cpd00067;cpd00361;cpd00551	OK	0	rxn19025	GCC|EQC|EQU	Primary Database
rxn02050	R02857	R02857	(1) cpd00139[0] + (1) cpd00552[0] <=> (1) cpd00001[0] + (1) cpd03644[0]	-1:cpd00067:0:0:"H+";-1:cpd00139:0:0:"Glycolate";-1:cpd00552:0:0:"F-";1:cpd00001:0:0:"H2O";1:cpd03644:0:0:"HFA"	0	(1) cpd00067[0] + (1) cpd00139[0] + (1) cpd00552[0] <=> (1) cpd00001[0] + (1) cpd03644[0]	(1) H+[0] + (1) Glycolate[0] + (1) F-[0] <=> (1) H2O[0] + (1) HFA[0]	?	=	null	MetaCyc: Detoxification (Detoxification); PWY-6646 (fluoroacetate degradation)	KEGG: R02857|MetaCyc: RXN-11761|Name: fluoroacetate dehalogenase	3.8.1.3	10000000.0	10000000.0	cpd00001;cpd00067;cpd00139;cpd00552;cpd03644	OK	0	null	GCP|EQP	Primary Database
rxn02051	R02858	S-adenosyl-L-methionine:macrocin 3'''-O-methyltransferase	(1) cpd00017[0] + (1) cpd00553[0] <=> (1) cpd00019[0] + (1) cpd01036[0]	-1:cpd00017:0:0:"S-Adenosyl-L-methionine";-1:cpd00553:0:0:"Macrocin";1:cpd00019:0:0:"S-Adenosyl-homocysteine";1:cpd00067:0:0:"H+";1:cpd01036:0:0:"Tylosin"	0	(1) cpd00017[0] + (1) cpd00553[0] <=> (1) cpd00019[0] + (1) cpd00067[0] + (1) cpd01036[0]	(1) S-Adenosyl-L-methionine[0] + (1) Macrocin[0] <=> (1) S-Adenosyl-homocysteine[0] + (1) H+[0] + (1) Tylosin[0]	?	=	null	MetaCyc: Antibiotic-Biosynthesis (Antibiotic Biosynthesis); Macrolides-Biosynthesis (Macrolide Antibiotic Biosynthesis); PWY-7415 (tylosin biosynthesis); SECONDARY-METABOLITE-BIOSYNTHESIS (Secondary Metabolite Biosynthesis)|KEGG: rn00522 (Biosynthesis of 12-, 14- and 16-membered macrolides); rn01110 (Biosynthesis of secondary metabolites)	KEGG: R02858|MetaCyc: MACROCIN-O-METHYLTRANSFERASE-RXN|Name: S-Adenosyl-L-methionine:macrocin 3'''-O-methyltransferase; S-adenosyl-L-methionine-macrocin O-methyltransferase; S-adenosyl-L-methionine:macrocin 3'''-O-methyltransferase; macrocin O-methyltransferase; macrocin methyltransferase	2.1.1.101	10000000.0	10000000.0	cpd00017;cpd00019;cpd00067;cpd00553;cpd01036	OK	0	null	GCP|EQC	Primary Database
rxn02052	R02859	S-Adenosyl-L-methionine:demethylmacrocin 2'''-O-methyltransferase	(1) cpd00017[0] + (1) cpd01597[0] <=> (1) cpd00019[0] + (1) cpd00553[0]	-1:cpd00017:0:0:"S-Adenosyl-L-methionine";-1:cpd01597:0:0:"Demethylmacrocin";1:cpd00019:0:0:"S-Adenosyl-homocysteine";1:cpd00067:0:0:"H+";1:cpd00553:0:0:"Macrocin"	0	(1) cpd00017[0] + (1) cpd01597[0] <=> (1) cpd00019[0] + (1) cpd00067[0] + (1) cpd00553[0]	(1) S-Adenosyl-L-methionine[0] + (1) Demethylmacrocin[0] <=> (1) S-Adenosyl-homocysteine[0] + (1) H+[0] + (1) Macrocin[0]	?	=	null	MetaCyc: Antibiotic-Biosynthesis (Antibiotic Biosynthesis); Macrolides-Biosynthesis (Macrolide Antibiotic Biosynthesis); PWY-7415 (tylosin biosynthesis); SECONDARY-METABOLITE-BIOSYNTHESIS (Secondary Metabolite Biosynthesis)|KEGG: rn00522 (Biosynthesis of 12-, 14- and 16-membered macrolides); rn01110 (Biosynthesis of secondary metabolites)	KEGG: R02859|MetaCyc: DEMETHYLMACROCIN-O-METHYLTRANSFERASE-RXN|Name: S-Adenosyl-L-methionine:demethylmacrocin 2'''-O-methyltransferase; S-adenosyl-L-methionine:demethylmacrocin 2'''-O-methyltransferase; demethylmacrocin O-methyltransferase; demethylmacrocin methyltransferase	2.1.1.102	10000000.0	10000000.0	cpd00017;cpd00019;cpd00067;cpd00553;cpd01597	OK	0	null	GCP|EQC	Primary Database
rxn02053	R02861	R02861	(1) cpd00218[0] + (1) cpd03688[0] <=> (1) cpd00011[0] + (1) cpd00554[0]	-1:cpd00067:0:0:H+;-1:cpd00218:0:0:"Niacin";-1:cpd03688:0:0:"1-Methylpyrrolinium";1:cpd00011:0:0:"CO2";1:cpd00554:0:0:"Nicotine"	0	(1) cpd00067[0] + (1) cpd00218[0] + (1) cpd03688[0] <= (1) cpd00011[0] + (1) cpd00554[0]	(1) H+[0] + (1) Niacin[0] + (1) 1-Methylpyrrolinium[0] <= (1) CO2[0] + (1) Nicotine[0]	>	<	null	KEGG: rn00760 (Nicotinate and nicotinamide metabolism); rn00960 (Tropane, piperidine and pyridine alkaloid biosynthesis); rn01110 (Biosynthesis of secondary metabolites)	KEGG: R02861|Name:	null	-16.02	1.65	cpd00011;cpd00067;cpd00218;cpd00554;cpd03688	OK	0	null	GCC|HB|EQC|EQU	Primary Database
rxn02054	R02862	S-Adenosyl-L-methionine:pyridine N-methyltransferase	(1) cpd00017[0] + (1) cpd00556[0] <=> (1) cpd00019[0] + (1) cpd01767[0]	-1:cpd00017:0:0:"S-Adenosyl-L-methionine";-1:cpd00556:0:0:"Pyridine";1:cpd00019:0:0:"S-Adenosyl-homocysteine";1:cpd01767:0:0:"N-Methylpyridinium"	0	(1) cpd00017[0] + (1) cpd00556[0] <=> (1) cpd00019[0] + (1) cpd01767[0]	(1) S-Adenosyl-L-methionine[0] + (1) Pyridine[0] <=> (1) S-Adenosyl-homocysteine[0] + (1) N-Methylpyridinium[0]	=	=	null	null	KEGG: R02862|MetaCyc: PYRIDINE-N-METHYLTRANSFERASE-RXN|Name: S-Adenosyl-L-methionine:pyridine N-methyltransferase; S-adenosyl-L-methionine:pyridine N-methyltransferase; pyridine N-methyltransferase; pyridine methyltransferase	2.1.1.87	-3.8	5.36	cpd00017;cpd00019;cpd00556;cpd01767	OK	0	null	GCC|EQC	Primary Database
rxn02055	R02863	Thiamin:beta 2-methyl-4-aminopyrimidine-5-methenyltransferase	(1) cpd00305[0] + (1) cpd00556[0] <=> (1) cpd01745[0] + (1) cpd02636[0]	-1:cpd00305:0:0:"Thiamin";-1:cpd00556:0:0:"Pyridine";1:cpd01745:0:0:"Heteropyrithiamine";1:cpd02636:0:0:"4-Methyl-5--2-hydroxyethyl-thiazole"	0	(1) cpd00305[0] + (1) cpd00556[0] <=> (1) cpd01745[0] + (1) cpd02636[0]	(1) Thiamin[0] + (1) Pyridine[0] <=> (1) Heteropyrithiamine[0] + (1) 4-Methyl-5--2-hydroxyethyl-thiazole[0]	=	=	null	KEGG: rn00730 (Thiamine metabolism)	KEGG: R02863|MetaCyc: THIAMIN-PYRIDINYLASE-RXN|Name: Thiamin:beta 2-methyl-4-aminopyrimidine-5-methenyltransferase; pyrimidine transferase; thiamin hydrolase; thiamin pyridinolase; thiamin pyridinylase; thiamin:base 2-methyl-4-aminopyrimidine-5-methenyltransferase; thiaminase; thiaminase I; thiamine pyridinolase; thiamine pyridinylase; thiamine:base 2-methyl-4-aminopyrimidine-5-methenyltransferase	2.5.1.2	0.01	0.0	cpd00305;cpd00556;cpd01745;cpd02636	OK	0	rxn27288	GCC|EQC|EQU	Primary Database
rxn02056	R02864	S-Adenosyl-L-methionine:uroporphyrin-III C-methyltransferase	(1) cpd00557[0] <=> (1) cpd03426[0] + (1) cpd10515[0]	-2:cpd00067:0:0:"H+";-1:cpd00557:0:0:"Siroheme";1:cpd03426:0:0:"Sirohydrochlorin";1:cpd10515:0:0:"Fe2+"	0	(2) cpd00067[0] + (1) cpd00557[0] <=> (1) cpd03426[0] + (1) cpd10515[0]	(2) H+[0] + (1) Siroheme[0] <=> (1) Sirohydrochlorin[0] + (1) Fe+2[0]	?	=	null	MetaCyc: Cofactor-Biosynthesis (Cofactor, Prosthetic Group, Electron Carrier, and Vitamin Biosynthesis); PWY-5194 (siroheme biosynthesis); Porphyrin-Compounds-Biosynthesis (Porphyrin Compound Biosynthesis)|KEGG: rn00860 (Porphyrin and chlorophyll metabolism); rn01110 (Biosynthesis of secondary metabolites)	AraCyc: SIROHEME-FERROCHELAT-RXN|BiGG: SHCHF|BrachyCyc: SIROHEME-FERROCHELAT-RXN|KEGG: R02864|MetaCyc: SIROHEME-FERROCHELAT-RXN|Name: CysG; Met8P; S-Adenosyl-L-methionine:uroporphyrin-III C-methyltransferase; SirB; siroheme ferro-lyase (sirohydrochlorin-forming); sirohydrochlorin ferro-lyase (incorrect); sirohydrochlorin ferrochelatase; sirohydrochlorin ferrochetalase	4.99.1.4	10000000.0	10000000.0	cpd00067;cpd00557;cpd03426;cpd10515	OK	0	rxn28987	GCP|EQP	Primary Database
rxn02057	R02865	ATP:D-hexose 6-phosphotransferase	(1) cpd00002[0] + (1) cpd00588[0] <=> (1) cpd00008[0] + (1) cpd00491[0]	-1:cpd00002:0:0:"ATP";-1:cpd00588:0:0:"Sorbitol";1:cpd00008:0:0:"ADP";1:cpd00067:0:0:"H+";1:cpd00491:0:0:D-glucitol 6-phosphate	0	(1) cpd00002[0] + (1) cpd00588[0] => (1) cpd00008[0] + (1) cpd00067[0] + (1) cpd00491[0]	(1) ATP[0] + (1) Sorbitol[0] => (1) ADP[0] + (1) H+[0] + (1) D-glucitol 6-phosphate[0]	=	>	null	null	KEGG: R02865|Name: ATP:D-hexose 6-phosphotransferase	2.7.1.1	-4.26	0.49	cpd00002;cpd00008;cpd00067;cpd00491;cpd00588	OK	0	null	GCC|HB|EQC|EQU	Primary Database
rxn02058	R02866	Sorbitol-6-phosphate phosphohydrolase	(1) cpd00001[0] + (1) cpd00491[0] <=> (1) cpd00009[0] + (1) cpd00588[0]	-1:cpd00001:0:0:"H2O";-1:cpd00491:0:0:D-glucitol 6-phosphate;1:cpd00009:0:0:"Phosphate";1:cpd00588:0:0:"Sorbitol"	0	(1) cpd00001[0] + (1) cpd00491[0] <=> (1) cpd00009[0] + (1) cpd00588[0]	(1) H2O[0] + (1) D-glucitol 6-phosphate[0] <=> (1) Phosphate[0] + (1) Sorbitol[0]	=	=	null	null	KEGG: R02866|MetaCyc: SORBITOL-6-PHOSPHATASE-RXN|PlantCyc: SORBITOL-6-PHOSPHATASE-RXN|PoplarCyc: SORBITOL-6-PHOSPHATASE-RXN|Name: Sorbitol-6-phosphate phosphohydrolase; sorbitol-6-phosphatase; sorbitol-6-phosphate phosphatase; sorbitol-6-phosphate phosphohydrolase	3.1.3.50	-1.9	0.49	cpd00001;cpd00009;cpd00491;cpd00588	OK	0	rxn27205	GCC|HB|EQC|EQU	Primary Database
rxn02059	R02867	ITP:D-hexose 6-phosphotransferase	(1) cpd00068[0] + (1) cpd00588[0] <=> (1) cpd00090[0] + (1) cpd00491[0]	-1:cpd00068:0:0:"ITP";-1:cpd00588:0:0:"Sorbitol";1:cpd00067:0:0:"H+";1:cpd00090:0:0:"IDP";1:cpd00491:0:0:D-glucitol 6-phosphate	0	(1) cpd00068[0] + (1) cpd00588[0] => (1) cpd00067[0] + (1) cpd00090[0] + (1) cpd00491[0]	(1) ITP[0] + (1) Sorbitol[0] => (1) H+[0] + (1) IDP[0] + (1) D-glucitol 6-phosphate[0]	=	>	null	null	KEGG: R02867|Name: ITP:D-hexose 6-phosphotransferase	2.7.1.1	-5.12	0.6	cpd00067;cpd00068;cpd00090;cpd00491;cpd00588	OK	0	null	GCC|HB|EQC|EQU	Primary Database
rxn02060	R02868	dATP:D-hexose 6-phosphotransferase	(1) cpd00115[0] + (1) cpd00588[0] <=> (1) cpd00177[0] + (1) cpd00491[0]	-1:cpd00115:0:0:"dATP";-1:cpd00588:0:0:"Sorbitol";1:cpd00067:0:0:"H+";1:cpd00177:0:0:"dADP";1:cpd00491:0:0:D-glucitol 6-phosphate	0	(1) cpd00115[0] + (1) cpd00588[0] => (1) cpd00067[0] + (1) cpd00177[0] + (1) cpd00491[0]	(1) dATP[0] + (1) Sorbitol[0] => (1) H+[0] + (1) dADP[0] + (1) D-glucitol 6-phosphate[0]	=	>	null	null	KEGG: R02868|Name: dATP:D-hexose 6-phosphotransferase	2.7.1.1	-5.0	0.59	cpd00067;cpd00115;cpd00177;cpd00491;cpd00588	OK	0	null	GCC|HB|EQC|EQU	Primary Database
rxn02061	R02869	S-adenosylmethioninamine:spermidine 3-aminopropyltransferase	(1) cpd00264[0] + (1) cpd00837[0] <=> (1) cpd00147[0] + (1) cpd00558[0]	-1:cpd00264:0:0:"Spermidine";-1:cpd00837:0:0:"S-Adenosylmethioninamine";1:cpd00067:0:0:"H+";1:cpd00147:0:0:"5-Methylthioadenosine";1:cpd00558:0:0:"Spermine"	0	(1) cpd00264[0] + (1) cpd00837[0] <=> (1) cpd00067[0] + (1) cpd00147[0] + (1) cpd00558[0]	(1) Spermidine[0] + (1) S-Adenosylmethioninamine[0] <=> (1) H+[0] + (1) 5-Methylthioadenosine[0] + (1) Spermine[0]	=	=	null	MetaCyc: ARGSPECAT-PWY (spermine biosynthesis); POLYAMINSYN3-PWY (superpathway of polyamine biosynthesis II); Polyamine-Biosynthesis (Amine and Polyamine Biosynthesis)|KEGG: rn00270 (Cysteine and methionine metabolism); rn00330 (Arginine and proline metabolism); rn00410 (beta-Alanine metabolism); rn00480 (Glutathione metabolism)	AraCyc: SPERMINE-SYNTHASE-RXN|BiGG: SPE4; SPRMS; SPRS|BrachyCyc: SPERMINE-SYNTHASE-RXN|KEGG: R02869|MetaCyc: SPERMINE-SYNTHASE-RXN|Name: S-Adenosylmethioninamine:putrescine 3-aminopropyltransferase; S-adenosylmethioninamine:spermidine 3-aminopropyltransferase; Spermine synthase; spermidine aminopropyltransferase; spermine synthase; spermine synthetase; sperminesynthase	2.5.1.16|2.5.1.22	-10.46	5.37	cpd00067;cpd00147;cpd00264;cpd00558;cpd00837	OK	0	rxn34576	GCC|EQC	Primary Database
rxn02062	R02872	presqualene-diphosphate diphosphate-lyase (reducing, squalene-forming)	(1) cpd00005[0] + (1) cpd02169[0] <=> (1) cpd00006[0] + (1) cpd00012[0] + (1) cpd00559[0]	-1:cpd00005:0:0:"NADPH";-1:cpd02169:0:0:"Presqualene diphosphate";1:cpd00006:0:0:"NADP";1:cpd00012:0:0:"PPi";1:cpd00559:0:0:"Supraene"	0	(1) cpd00005[0] + (1) cpd02169[0] => (1) cpd00006[0] + (1) cpd00012[0] + (1) cpd00559[0]	(1) NADPH[0] + (1) Presqualene diphosphate[0] => (1) NADP[0] + (1) PPi[0] + (1) Supraene[0]	>	>	null	MetaCyc: PWY-6105 (botryococcenes and methylated squalene biosynthesis); SECONDARY-METABOLITE-BIOSYNTHESIS (Secondary Metabolite Biosynthesis); TRITERPENOID-SYN (Triterpenoid Biosynthesis); Terpenoid-Biosynthesis (Terpenoid Biosynthesis)|KEGG: rn00100 (Steroid biosynthesis); rn00909 (Sesquiterpenoid and triterpenoid biosynthesis); rn01110 (Biosynthesis of secondary metabolites)	AraCyc: RXN66-281|BiGG: ERG9_2|BrachyCyc: RXN66-281|KEGG: R02872|MetaCyc: RXN-13724; RXN66-281|Name: SQS; Squalene synthetase; farnesyl-diphosphate farnesyltransferase; farnesyl-diphosphate:farnesyl-diphosphate farnesyltransferase; farnesyltransferase; presqualene synthase; presqualene-diphosphate diphosphate-lyase (reducing, squalene-forming); presqualene-diphosphate synthase; squalene synthase; squalene synthetase	1.3.1.96|2.5.1.21	-21.65	7.54	cpd00005;cpd00006;cpd00012;cpd00559;cpd02169	OK	0	rxn26891;rxn38677	GCC|HB|EQP	Primary Database
rxn02063	R02874	squalene,NADPH:oxygen oxidoreductase (2,3-epoxidizing)	(1) cpd00005[0] + (1) cpd00007[0] + (1) cpd00559[0] <=> (1) cpd00001[0] + (1) cpd00006[0] + (1) cpd00776[0]	-1:cpd00005:0:0:"NADPH";-1:cpd00007:0:0:"O2";-1:cpd00067:0:0:"H+";-1:cpd00559:0:0:"Supraene";1:cpd00001:0:0:"H2O";1:cpd00006:0:0:"NADP";1:cpd00776:0:0:"Squalene 2,3-oxide"	0	(1) cpd00005[0] + (1) cpd00007[0] + (1) cpd00067[0] + (1) cpd00559[0] => (1) cpd00001[0] + (1) cpd00006[0] + (1) cpd00776[0]	(1) NADPH[0] + (1) O2[0] + (1) H+[0] + (1) Supraene[0] => (1) H2O[0] + (1) NADP[0] + (1) Squalene 2,3-oxide[0]	>	>	null	MetaCyc: ERGOSTEROL-SYN-PWY (superpathway of ergosterol biosynthesis I); Ergosterol-Biosynthesis (Ergosterol Biosynthesis); Lipid-Biosynthesis (Fatty Acid and Lipid Biosynthesis); PWY-2541 (plant sterol biosynthesis); PWY-5670 (epoxysqualene biosynthesis); PWY-6098 (diploterol and cycloartenol biosynthesis); PWY-7156 (superpathway of ergosterol biosynthesis II); PWY66-3 (cholesterol biosynthesis II (via 24,25-dihydrolanosterol)); PWY66-341 (cholesterol biosynthesis I); PWY66-4 (cholesterol biosynthesis III (via desmosterol)); PWY66-5 (superpathway of cholesterol biosynthesis); SECONDARY-METABOLITE-BIOSYNTHESIS (Secondary Metabolite Biosynthesis); Sterol-Biosynthesis (Sterol Biosynthesis); TRITERPENOID-SYN (Triterpenoid Biosynthesis); Terpenoid-Biosynthesis (Terpenoid Biosynthesis)|KEGG: rn00100 (Steroid biosynthesis); rn00909 (Sesquiterpenoid and triterpenoid biosynthesis); rn01110 (Biosynthesis of secondary metabolites)	AraCyc: RXN66-282; SQUALENE-MONOOXYGENASE-RXN|BiGG: ERG1; SQLEer; SQLEr|BrachyCyc: RXN66-282; SQUALENE-MONOOXYGENASE-RXN|KEGG: R02874|MetaCyc: SQUALENE-MONOOXYGENASE-RXN|Name: Squalene epoxidase; Squalene epoxidase (NADP); Squalene monooxygenase; Squalene,hydrogen-donor:oxygen oxidoreductase (2,3-epoxidizing); squalene 2,3-oxidocyclase; squalene epoxidase; squalene hydroxylase; squalene monooxygenase; squalene oxydocyclase; squalene,NADPH:oxygen oxidoreductase (2,3-epoxidizing); squalene-2,3-epoxidase; squalene-2,3-epoxide cyclase	1.14.13.132|1.14.99.7	-99.41	1.12	cpd00001;cpd00005;cpd00006;cpd00007;cpd00067;cpd00559;cpd00776	OK	0	rxn27213;rxn38679	GCC|EQC|EQU	Primary Database
rxn02064	R02875	squalene hydro-lyase (tetrahymanol forming)	(1) cpd00001[0] + (1) cpd00559[0] <=> (1) cpd03625[0]	-1:cpd00001:0:0:"H2O";-1:cpd00559:0:0:"Supraene";1:cpd03625:0:0:"Tetrahymanol"	0	(1) cpd00001[0] + (1) cpd00559[0] => (1) cpd03625[0]	(1) H2O[0] + (1) Supraene[0] => (1) Tetrahymanol[0]	>	>	null	MetaCyc: PWY-7072 (hopanoid biosynthesis (bacteria)); SECONDARY-METABOLITE-BIOSYNTHESIS (Secondary Metabolite Biosynthesis); TRITERPENOID-SYN (Triterpenoid Biosynthesis); Terpenoid-Biosynthesis (Terpenoid Biosynthesis)|KEGG: rn00909 (Sesquiterpenoid and triterpenoid biosynthesis); rn01110 (Biosynthesis of secondary metabolites)	KEGG: R02875|MetaCyc: RXN-12337|Name: squalene hydro-lyase (tetrahymanol forming); squaleneÃÂtetrahymanol cyclase; tetrahymanol synthase	4.2.1.123	-126.69	13.26	cpd00001;cpd00559;cpd03625	OK	0	rxn22784	GCC|EQC	Primary Database
rxn02065	R02877	Vanillyl alcohol:oxygen oxidoreductase	(1) cpd00007[0] + (1) cpd03758[0] <=> (1) cpd00025[0] + (1) cpd00561[0]	-1:cpd00007:0:0:"O2";-1:cpd03758:0:0:"Vanillyl alcohol";1:cpd00025:0:0:"H2O2";1:cpd00561:0:0:"Vanillin"	0	(1) cpd00007[0] + (1) cpd03758[0] => (1) cpd00025[0] + (1) cpd00561[0]	(1) O2[0] + (1) Vanillyl alcohol[0] => (1) H2O2[0] + (1) Vanillin[0]	>	>	null	KEGG: rn00627 (Aminobenzoate degradation)	KEGG: R02877|MetaCyc: 1.1.3.38-RXN|Name: 4-hydroxy-2-methoxybenzyl alcohol oxidase; Vanillyl alcohol:oxygen oxidoreductase; vanillyl alcohol:oxygen oxidoreductase; vanillyl-alcohol oxidase	1.1.3.38	-26.99	1.03	cpd00007;cpd00025;cpd00561;cpd03758	OK	0	null	GCC|EQC|EQU	Primary Database
rxn02066	R02878	1-Octanol:NAD+ oxidoreductase	(1) cpd00003[0] + (1) cpd00562[0] <=> (1) cpd00004[0] + (1) cpd01088[0]	-1:cpd00003:0:0:"NAD";-1:cpd00562:0:0:"1-Octanol";1:cpd00004:0:0:"NADH";1:cpd00067:0:0:"H+";1:cpd01088:0:0:"1-Octanal"	0	(1) cpd00003[0] + (1) cpd00562[0] <=> (1) cpd00004[0] + (1) cpd00067[0] + (1) cpd01088[0]	(1) NAD[0] + (1) 1-Octanol[0] <=> (1) NADH[0] + (1) H+[0] + (1) 1-Octanal[0]	=	=	null	null	KEGG: R02878|MetaCyc: ALCOHOL-DEHYDROGENASE-NADP+-RXN; OCTANOL-DEHYDROGENASE-RXN|iAbaylyiv4: R221-RXN|Name: 1-Octanol:NAD+ oxidoreductase; 1-octanol dehydrogenase; octanol dehydrogenase; octanol:NAD+ oxidoreductase	1.1.1.73	5.88	0.71	cpd00003;cpd00004;cpd00067;cpd00562;cpd01088	OK	0	null	GCC|EQC|EQU	Primary Database
rxn02067	R02880	(S)-Tetrahydroberberine:oxigen oxidoreductase	(2) cpd00007[0] + (1) cpd02117[0] <=> (2) cpd00025[0] + (1) cpd00563[0]	-2:cpd00007:0:0:"O2";-1:cpd00067:0:0:"H+";-1:cpd02117:0:0:"(S)-Canadine";2:cpd00025:0:0:"H2O2";1:cpd00563:0:0:"Berberine"	0	(2) cpd00007[0] + (1) cpd00067[0] + (1) cpd02117[0] => (2) cpd00025[0] + (1) cpd00563[0]	(2) O2[0] + (1) H+[0] + (1) (S)-Canadine[0] => (2) H2O2[0] + (1) Berberine[0]	>	>	null	MetaCyc: ALKALOIDS-SYN (Alkaloid Biosynthesis); ISOQUINOLINE-ALKALOIDS (Isoquinoline and Benzylisoquinoline Alkaloid Biosynthesis); N-CONTAINING-SECONDARY-CMPD-SYN (Nitrogen-Containing Secondary Compound Biosynthesis); PWY-3901 (berberine biosynthesis); SECONDARY-METABOLITE-BIOSYNTHESIS (Secondary Metabolite Biosynthesis)|KEGG: rn00950 (Isoquinoline alkaloid biosynthesis); rn01110 (Biosynthesis of secondary metabolites)	KEGG: R02880|MetaCyc: TETRAHYDROBERBERINE-OXIDASE-RXN|PlantCyc: TETRAHYDROBERBERINE-OXIDASE-RXN|Name: (S)-THB oxidase; (S)-Tetrahydroberberine:oxigen oxidoreductase; (S)-tetrahydroberberine:oxygen oxidoreductase; tetrahydroberberine oxidase	1.3.3.8	-48.33	6.68	cpd00007;cpd00025;cpd00067;cpd00563;cpd02117	OK	0	rxn27287	GCC|EQC	Primary Database
rxn02068	R02882	S-Adenosyl-L-methionine:bergaptol O-methyltransferase	(1) cpd00017[0] + (1) cpd00564[0] <=> (1) cpd00019[0] + (1) cpd01097[0]	-1:cpd00017:0:0:"S-Adenosyl-L-methionine";-1:cpd00564:0:0:"Bergaptol";1:cpd00019:0:0:"S-Adenosyl-homocysteine";1:cpd01097:0:0:"Bergapten"	0	(1) cpd00017[0] + (1) cpd00564[0] <=> (1) cpd00019[0] + (1) cpd01097[0]	(1) S-Adenosyl-L-methionine[0] + (1) Bergaptol[0] <=> (1) S-Adenosyl-homocysteine[0] + (1) Bergapten[0]	=	=	null	MetaCyc: COUMARIN-SYN (Coumarin Biosynthesis); PHENYLPROPANOID-SYN (Phenylpropanoid Derivative Biosynthesis); PWY-5365 (linear furanocoumarin biosynthesis); SECONDARY-METABOLITE-BIOSYNTHESIS (Secondary Metabolite Biosynthesis)	AraCyc: 2.1.1.69-RXN|BrachyCyc: 2.1.1.69-RXN|CornCyc: 2.1.1.69-RXN|KEGG: R02882|MetaCyc: 2.1.1.69-RXN|Name: 5-hydroxyfuranocoumarin 5-O-methyltransferase; BMT; S-Adenosyl-L-methionine:bergaptol O-methyltransferase; S-adenosyl-L-methionine:5-hydroxyfuranocoumarin 5-O-methyltransferase; S-adenosyl-L-methionine:5-hydroxyfurocoumarin 5-O-methyltransferase; S-adenosyl-L-methionine:bergaptol O-methyltransferase; bergaptol 5-O-methyltransferase; bergaptol O-methyltransferase; bergaptol methyltransferase; furanocoumarin 5-O-methyltransferase; furanocoumarin 5-methyltransferase	2.1.1.69	-3.53	6.54	cpd00017;cpd00019;cpd00564;cpd01097	OK	0	null	GCC|HB|EQC	Primary Database
rxn02069	R02892	4,5alpha-dihydrocortisone:NADP+ delta4-oxidoreductase	(1) cpd00006[0] + (1) cpd02257[0] <=> (1) cpd00005[0] + (1) cpd00566[0]	-1:cpd00006:0:0:"NADP";-1:cpd02257:0:0:"4,5alpha-Dihydrocortisone";1:cpd00005:0:0:"NADPH";1:cpd00067:0:0:"H+";1:cpd00566:0:0:"Cortisone"	0	(1) cpd00006[0] + (1) cpd02257[0] <= (1) cpd00005[0] + (1) cpd00067[0] + (1) cpd00566[0]	(1) NADP[0] + (1) 4,5alpha-Dihydrocortisone[0] <= (1) NADPH[0] + (1) H+[0] + (1) Cortisone[0]	=	<	null	null	KEGG: R02892|MetaCyc: CORTISONE-ALPHA-REDUCTASE-RXN|Name: 4,5alpha-dihydrocortisone:NADP+ delta4-oxidoreductase; NADPH:delta4-3-oxosteroid-5alpha-oxidoreductase; cortisone alpha-reductase; cortisone delta4-5alpha-reductase; delta4-3-ketosteroid reductase (5alpha); delta4-3-oxosteroid-5alpha-reductase; delta4-5alpha-reductase; microsomal steroid reductase (5alpha)	1.3.1.4	4.52	1.9	cpd00005;cpd00006;cpd00067;cpd00566;cpd02257	OK	0	null	GCC|EQC|EQU	Primary Database
rxn02070	R02893	17alpha,21-dihydroxy-5beta-pregnane-3,11,20-trione:NADP+ delta4-oxidoreductase	(1) cpd00006[0] + (1) cpd03250[0] <=> (1) cpd00005[0] + (1) cpd00566[0]	-1:cpd00006:0:0:"NADP";-1:cpd03250:0:0:"4,5beta-Dihydrocortisone";1:cpd00005:0:0:"NADPH";1:cpd00067:0:0:"H+";1:cpd00566:0:0:"Cortisone"	0	(1) cpd00006[0] + (1) cpd03250[0] <= (1) cpd00005[0] + (1) cpd00067[0] + (1) cpd00566[0]	(1) NADP[0] + (1) 4,5beta-Dihydrocortisone[0] <= (1) NADPH[0] + (1) H+[0] + (1) Cortisone[0]	=	<	null	KEGG: rn00140 (Steroid hormone biosynthesis)	KEGG: R02893|MetaCyc: CORTISONE-BETA-REDUCTASE-RXN|Name: 17alpha,21-dihydroxy-5beta-pregnane-3,11,20-trione:NADP+; 17alpha,21-dihydroxy-5beta-pregnane-3,11,20-trione:NADP+ delta4-oxidoreductase; 3-oxo-5beta-steroid:NADP+ delta4-oxidoreductase; 3-oxo-delta4-steroid 5beta-reductase; 4,5beta-dihydrocortisone:NADP+ delta4-oxidoreductase; 5beta-cholestan-3-one:NADP+ 4,5-oxidoreductase; 5beta-reductase; androstenedione 5beta-reductase; cholestenone 5beta-reductase; cortisone 5beta-reductase; cortisone beta-reductase; cortisone delta4-5beta-reductase; delta4-3-ketosteroid 5beta-reductase; delta4-3-oxosteroid 5beta-reductase; delta4-5beta-reductase; delta4-hydrogenase; steroid 5beta-reductase; testosterone 5beta-reductase	1.3.1.3	4.52	1.9	cpd00005;cpd00006;cpd00067;cpd00566;cpd03250	OK	0	null	GCC|EQC|EQU	Primary Database
rxn02071	R02894	D-Proline:oxygen oxidoreductase	(1) cpd00007[0] + (1) cpd00567[0] <=> (1) cpd00025[0] + (1) cpd02235[0]	-1:cpd00007:0:0:"O2";-1:cpd00567:0:0:"D-Proline";1:cpd00025:0:0:"H2O2";1:cpd02235:0:0:"1-Pyrroline-2-carboxylate"	0	(1) cpd00007[0] + (1) cpd00567[0] => (1) cpd00025[0] + (1) cpd02235[0]	(1) O2[0] + (1) D-Proline[0] => (1) H2O2[0] + (1) 1-Pyrroline-2-carboxylate[0]	>	>	null	KEGG: rn00330 (Arginine and proline metabolism)	KEGG: R02894|Name: D-Proline:oxygen oxidoreductase; D-Proline:oxygen oxidoreductase (deaminating)	1.4.3.3	-18.93	2.18	cpd00007;cpd00025;cpd00567;cpd02235	OK	0	null	GCC|HB|EQC|EQU	Primary Database
rxn02072	R02895	R02895	(1) cpd00053[0] + (1) cpd00567[0] <=> (1) cpd03531[0]	-1:cpd00053:0:0:"L-Glutamine";-1:cpd00567:0:0:"D-Proline";3:cpd00067:0:0:"H+";1:cpd03531:0:0:"Linatine"	0	(1) cpd00053[0] + (1) cpd00567[0] <=> (3) cpd00067[0] + (1) cpd03531[0]	(1) L-Glutamine[0] + (1) D-Proline[0] <=> (3) H+[0] + (1) Linatine[0]	=	=	null	KEGG: rn00330 (Arginine and proline metabolism)	KEGG: R02895|Name:	null	11.12	2.41	cpd00053;cpd00067;cpd00567;cpd03531	CI:2	0	null	GCC|HB|EQC|EQU	Primary Database
rxn02073	R02896	D-Iditol:NAD+ 2-oxidoreductase	(1) cpd00003[0] + (1) cpd01057[0] <=> (1) cpd00004[0] + (1) cpd00568[0]	-1:cpd00003:0:0:"NAD";-1:cpd01057:0:0:"D-Iditol";1:cpd00004:0:0:"NADH";1:cpd00067:0:0:"H+";1:cpd00568:0:0:"D-Sorbose"	0	(1) cpd00003[0] + (1) cpd01057[0] <=> (1) cpd00004[0] + (1) cpd00067[0] + (1) cpd00568[0]	(1) NAD[0] + (1) D-Iditol[0] <=> (1) NADH[0] + (1) H+[0] + (1) D-Sorbose[0]	=	=	null	null	KEGG: R02896|Name: D-Iditol:NAD+ 2-oxidoreductase	1.1.1.15	3.1	0.42	cpd00003;cpd00004;cpd00067;cpd00568;cpd01057	OK	0	null	GCC|EQC|EQU	Primary Database
rxn02074	R02897	UDPglucose:flavanone 7-O-beta-D-glucosyltransferase	(1) cpd00026[0] + (1) cpd00398[0] <=> (1) cpd00014[0] + (1) cpd05995[0]	-1:cpd00026:0:0:"UDP-glucose";-1:cpd00398:0:0:"Naringenin";1:cpd00014:0:0:"UDP";1:cpd05995:0:0:"Prunin"	0	(1) cpd00026[0] + (1) cpd00398[0] <=> (1) cpd00014[0] + (1) cpd05995[0]	(1) UDP-glucose[0] + (1) Naringenin[0] <=> (1) UDP[0] + (1) Prunin[0]	>	=	null	MetaCyc: FLAVANONES-SYN (Flavanone Biosynthesis); FLAVONOID-SYN (Flavonoid Biosynthesis); PHENYLPROPANOID-SYN (Phenylpropanoid Derivative Biosynthesis); PWY-5094 (naringenin glycoside biosynthesis); SECONDARY-METABOLITE-BIOSYNTHESIS (Secondary Metabolite Biosynthesis)|KEGG: rn00941 (Flavonoid biosynthesis)	KEGG: R02897|MetaCyc: RXN-5381|PlantCyc: RXN-5381|PoplarCyc: RXN-5381|Name: UDPglucose:flavanone 7-O-beta-D-glucosyltransferase	2.4.1.185	-13.1	1.07	cpd00014;cpd00026;cpd00398;cpd05995	OK	0	null	GCC|EQC|EQU	Primary Database
rxn02075	R02898	Flavanone lyase (decyclizing)	(1) cpd00570[0] <=> (1) cpd06216[0]	-1:cpd00570:0:0:"Flavanone";1:cpd06216:0:0:"2'-Hydroxychalcone"	0	(1) cpd00570[0] <= (1) cpd06216[0]	(1) Flavanone[0] <= (1) 2'-Hydroxychalcone[0]	<	<	null	null	KEGG: R02898|iRS1597: R02898_c|Name: Flavanone lyase (decyclizing)	5.5.1.6	23.26	1.22	cpd00570;cpd06216	OK	0	null	GCC|EQC|EQU	Primary Database
rxn02076	R02899	sinapoyl-CoA:D-glucarate O-sinapoyltransferase	(1) cpd00326[0] + (1) cpd00571[0] <=> (1) cpd00010[0] + (1) cpd01842[0]	-1:cpd00326:0:0:"Sinapoyl-CoA";-1:cpd00571:0:0:"Glucarate";1:cpd00010:0:0:"CoA";1:cpd01842:0:0:"O-Sinapoylglucarate"	0	(1) cpd00326[0] + (1) cpd00571[0] <= (1) cpd00010[0] + (1) cpd01842[0]	(1) Sinapoyl-CoA[0] + (1) Glucarate[0] <= (1) CoA[0] + (1) O-Sinapoylglucarate[0]	=	<	null	MetaCyc: CINNAMATE-SYN (Cinnamate Biosynthesis); PHENYLPROPANOID-SYN (Phenylpropanoid Derivative Biosynthesis); PWY-7461 (hydroxycinnamate sugar acid ester biosynthesis); SECONDARY-METABOLITE-BIOSYNTHESIS (Secondary Metabolite Biosynthesis)	KEGG: R02899|MetaCyc: 2.3.1.131-RXN|Name: Sinapoyl-CoA:glucarate O-(hydroxycinnamoyl)transferase; glucarate O-hydroxycinnamoyltransferase; sinapoyl-CoA:D-glucarate O-sinapoyltransferase; sinapoyl-CoA:glucarate O-(hydroxycinnamoyl)transferase	2.3.1.131	-0.71	0.53	cpd00010;cpd00326;cpd00571;cpd01842	OK	0	null	GCC|EQC|EQU	Primary Database
rxn02077	R02901	Phloretin 1,3,5-trihydroxy-benzenehydrolase	(1) cpd00001[0] + (1) cpd00576[0] <=> (1) cpd01202[0] + (1) cpd01473[0]	-1:cpd00001:0:0:"H2O";-1:cpd00576:0:0:"Phloretin";1:cpd00067:0:0:"H+";1:cpd01202:0:0:"Phloretate";1:cpd01473:0:0:"Phloroglucinol"	0	(1) cpd00001[0] + (1) cpd00576[0] => (1) cpd00067[0] + (1) cpd01202[0] + (1) cpd01473[0]	(1) H2O[0] + (1) Phloretin[0] => (1) H+[0] + (1) Phloretate[0] + (1) Phloroglucinol[0]	>	>	null	null	KEGG: R02901|MetaCyc: PHLORETIN-HYDROLASE-RXN|Name: 2',4,4',6'-tetrahydroxydehydrochalcone 1,3,5-trihydroxybenzenehydrolase; Phloretin 1,3,5-trihydroxy-benzenehydrolase; lactase-phlorizin hydrolase; phloretin hydrolase	3.7.1.4	-10.07	0.53	cpd00001;cpd00067;cpd00576;cpd01202;cpd01473	OK	0	null	GCC|EQC|EQU	Primary Database
rxn02078	R02902	R02902	(1) cpd00144[0] + (1) cpd00577[0] <=> (1) cpd00014[0] + (1) cpd07945[0]	-1:cpd00067:0:0:"H+";-1:cpd00144:0:0:"UDPglucuronate";-1:cpd00577:0:0:"Tretin M";1:cpd00014:0:0:"UDP";1:cpd07945:0:0:"Retinoyl glucuronide"	0	(1) cpd00067[0] + (1) cpd00144[0] + (1) cpd00577[0] => (1) cpd00014[0] + (1) cpd07945[0]	(1) H+[0] + (1) UDPglucuronate[0] + (1) Tretin M[0] => (1) UDP[0] + (1) Retinoyl glucuronide[0]	=	>	null	KEGG: rn00830 (Retinol metabolism)	AlgaGEM: R_R02902_c|KEGG: R02902|Name:	2.4.1.17	-0.29	0.61	cpd00014;cpd00067;cpd00144;cpd00577;cpd07945	OK	0	null	GCC|EQC|EQU	Primary Database
rxn02079	R02906	scytalone:NADP+ delta5-oxidoreductase	(1) cpd00006[0] + (1) cpd00578[0] <=> (1) cpd00005[0] + (1) cpd02495[0]	-1:cpd00006:0:0:"NADP";-1:cpd00578:0:0:"Scytalone";1:cpd00005:0:0:"NADPH";1:cpd00067:0:0:"H+";1:cpd02495:0:0:"1,3,6,8-Naphthalenetetrol"	0	(1) cpd00006[0] + (1) cpd00578[0] => (1) cpd00005[0] + (1) cpd00067[0] + (1) cpd02495[0]	(1) NADP[0] + (1) Scytalone[0] => (1) NADPH[0] + (1) H+[0] + (1) 1,3,6,8-Naphthalenetetrol[0]	>	>	null	null	AraCyc: 1.1.1.252-RXN|KEGG: R02906|MetaCyc: 1.1.1.252-RXN|PoplarCyc: 1.1.1.252-RXN|SoyCyc: 1.1.1.252-RXN|Name: T4HN reductase; scytalone:NADP+ delta5-oxidoreductase; tetrahydroxynaphthalene reductase	1.1.1.252	-15.14	6.72	cpd00005;cpd00006;cpd00067;cpd00578;cpd02495	OK	0	null	GCC|EQP	Primary Database
rxn02080	R02907	Scytalone 7,8-hydro-lyase	(1) cpd00578[0] <=> (1) cpd00001[0] + (1) cpd00864[0]	-1:cpd00578:0:0:"Scytalone";1:cpd00001:0:0:"H2O";1:cpd00864:0:0:"1,3,8-Naphthalenertriol"	0	(1) cpd00578[0] => (1) cpd00001[0] + (1) cpd00864[0]	(1) Scytalone[0] => (1) H2O[0] + (1) 1,3,8-Naphthalenertriol[0]	>	>	null	null	KEGG: R02907|MetaCyc: SCYTALONE-DEHYDRATASE-RXN|Name: Scytalone 7,8-hydro-lyase; scytalone 7,8-hydro-lyase; scytalone 7,8-hydro-lyase (1,3,8-trihydroxynaphthalene-forming); scytalone dehydratase	4.2.1.94	-28.09	2.78	cpd00001;cpd00578;cpd00864	OK	0	null	GCC|EQP	Primary Database
rxn02081	R02908	5-Hydroxytryptamine:oxygen oxidoreductase(deaminating)(flavin-containing)	(1) cpd00001[0] + (1) cpd00007[0] + (1) cpd00579[0] <=> (1) cpd00013[0] + (1) cpd00025[0] + (1) cpd03345[0]	-1:cpd00001:0:0:"H2O";-1:cpd00007:0:0:"O2";-1:cpd00579:0:0:"Serotonin";1:cpd00013:0:0:"NH3";1:cpd00025:0:0:"H2O2";1:cpd03345:0:0:"5-Hydroxyindoleacetaldehyde"	0	(1) cpd00001[0] + (1) cpd00007[0] + (1) cpd00579[0] => (1) cpd00013[0] + (1) cpd00025[0] + (1) cpd03345[0]	(1) H2O[0] + (1) O2[0] + (1) Serotonin[0] => (1) NH3[0] + (1) H2O2[0] + (1) 5-Hydroxyindoleacetaldehyde[0]	>	>	null	MetaCyc: Degradation (Degradation/Utilization/Assimilation); HORMONE-DEG (Hormone Degradation); PWY-6313 (serotonin degradation)|KEGG: rn00380 (Tryptophan metabolism)	AlgaGEM: R_R02908_c|BrachyCyc: RXN-10778|KEGG: R02908|MetaCyc: RXN-10778|Name: 5-Hydroxytryptamine:oxygen; 5-Hydroxytryptamine:oxygen oxidoreductase(deaminating)(flavin-containing); oxidoreductase(deaminating)(flavin-containing); serotonin oxidase	1.4.3.4	-22.58	1.11	cpd00001;cpd00007;cpd00013;cpd00025;cpd00579;cpd03345	OK	0	rxn21114	GCC|EQC|EQU	Primary Database
rxn02082	R02909	5-hydroxytryptamine:oxygen 2,3-dioxygenase (indole-decyclizing)	(1) cpd00007[0] + (1) cpd00579[0] <=> (1) cpd03358[0]	-1:cpd00007:0:0:"O2";-1:cpd00579:0:0:"Serotonin";1:cpd03358:0:0:"Formyl-5-hydroxykynurenamine"	0	(1) cpd00007[0] + (1) cpd00579[0] => (1) cpd03358[0]	(1) O2[0] + (1) Serotonin[0] => (1) Formyl-5-hydroxykynurenamine[0]	>	>	null	KEGG: rn00380 (Tryptophan metabolism)	AlgaGEM: R_R02909_c|KEGG: R02909|Name: 5-hydroxytryptamine:oxygen 2,3-dioxygenase (indole-decyclizing)	1.13.11.52	-78.49	1.57	cpd00007;cpd00579;cpd03358	OK	0	null	GCC|EQC|EQU	Primary Database
rxn02083	R02910	S-Adenosyl-L-methionine:amine N-methyltransferase	(1) cpd00017[0] + (1) cpd00579[0] <=> (1) cpd00019[0] + (1) cpd03716[0]	-1:cpd00017:0:0:"S-Adenosyl-L-methionine";-1:cpd00579:0:0:"Serotonin";1:cpd00019:0:0:"S-Adenosyl-homocysteine";1:cpd00067:0:0:"H+";1:cpd03716:0:0:"N-Methylserotonin"	0	(1) cpd00017[0] + (1) cpd00579[0] <=> (1) cpd00019[0] + (1) cpd00067[0] + (1) cpd03716[0]	(1) S-Adenosyl-L-methionine[0] + (1) Serotonin[0] <=> (1) S-Adenosyl-homocysteine[0] + (1) H+[0] + (1) N-Methylserotonin[0]	=	=	null	KEGG: rn00380 (Tryptophan metabolism)	KEGG: R02910|Name: S-Adenosyl-L-methionine:amine N-methyltransferase	2.1.1.49	-10.46	5.4	cpd00017;cpd00019;cpd00067;cpd00579;cpd03716	OK	0	null	GCC|EQC	Primary Database
rxn02084	R02911	Acetyl-CoA:aralkylamine N-acetyltransferase	(1) cpd00022[0] + (1) cpd00579[0] <=> (1) cpd00010[0] + (1) cpd00721[0]	-1:cpd00022:0:0:"Acetyl-CoA";-1:cpd00579:0:0:"Serotonin";1:cpd00010:0:0:"CoA";1:cpd00067:0:0:"H+";1:cpd00721:0:0:"N-Acetylserotonin"	0	(1) cpd00022[0] + (1) cpd00579[0] => (1) cpd00010[0] + (1) cpd00067[0] + (1) cpd00721[0]	(1) Acetyl-CoA[0] + (1) Serotonin[0] => (1) CoA[0] + (1) H+[0] + (1) N-Acetylserotonin[0]	>	>	null	MetaCyc: HORMONE-SYN (Hormone Biosynthesis); PWY-6030 (serotonin and melatonin biosynthesis)|KEGG: rn00380 (Tryptophan metabolism)	KEGG: R02911|MetaCyc: RXN3DJ-35528|Name: Acetyl-CoA:aralkylamine N-acetyltransferase; Serotonin acetyltransferase	2.3.1.87	-5.1	0.43	cpd00010;cpd00022;cpd00067;cpd00579;cpd00721	OK	0	null	GCC|EQC|EQU	Primary Database
rxn02085	R02914	4,5-Dihydro-4-oxo-5-imidazolepropanoate hydro-lyase	(1) cpd02311[0] <=> (1) cpd00001[0] + (1) cpd00581[0]	-1:cpd02311:0:0:"4-Imidazolone-5-propanoate";1:cpd00001:0:0:"H2O";1:cpd00581:0:0:"Urocanate"	0	(1) cpd02311[0] <= (1) cpd00001[0] + (1) cpd00581[0]	(1) 4-Imidazolone-5-propanoate[0] <= (1) H2O[0] + (1) Urocanate[0]	=	<	null	MetaCyc: Amino-Acid-Degradation (Amino Acid Degradation); Degradation (Degradation/Utilization/Assimilation); HISDEG-PWY (L-histidine degradation I); HISHP-PWY (L-histidine degradation VI); HISTIDINE-DEG (L-histidine Degradation); PWY-5028 (L-histidine degradation II); PWY-5030 (L-histidine degradation III); Proteinogenic-Amino-Acids-Degradation (Proteinogenic Amino Acid Degradation)|KEGG: rn00340 (Histidine metabolism)	BiGG: URCN|JP_Creinhardtii_MSB: R_URCN|KEGG: R02914|MetaCyc: UROCANATE-HYDRATASE-RXN|iAG612: rbs_588|Name: 3-(5-oxo-4,5-dihydro-3H-imidazol-4-yl)propanoate hydro-lyase; 3-(5-oxo-4,5-dihydro-3H-imidazol-4-yl)propanoate hydro-lyase (urocanate-forming); 4,5-Dihydro-4-oxo-5-imidazolepropanoate hydro-lyase; urocanase; urocanate hydratase	4.2.1.49	2.77	1.67	cpd00001;cpd00581;cpd02311	OK	0	null	GCC|HB|EQU|EQP	Primary Database
rxn02086	Medicarpin:NADP+ 2'-oxidoreductase	Medicarpin:NADP+ 2'-oxidoreductase	(1) cpd00001[0] + (1) cpd00006[0] + (1) cpd01193[0] <=> (1) cpd00005[0] + (1) cpd00582[0]	-1:cpd00001:0:0:"H2O";-1:cpd00006:0:0:"NADP";-1:cpd01193:0:0:"(+)-Medicarpin";1:cpd00005:0:0:"NADPH";1:cpd00067:0:0:"H+";1:cpd00582:0:0:"Vestitone"	0	(1) cpd00001[0] + (1) cpd00006[0] + (1) cpd01193[0] <=> (1) cpd00005[0] + (1) cpd00067[0] + (1) cpd00582[0]	(1) H2O[0] + (1) NADP[0] + (1) (+)-Medicarpin[0] <=> (1) NADPH[0] + (1) H+[0] + (1) Vestitone[0]	=	=	null	null	Name: Medicarpin:NADP+ 2'-oxidoreductase	1.1.1.246	15.88	7.44	cpd00001;cpd00005;cpd00006;cpd00067;cpd00582;cpd01193	OK	0	null	GCC|EQC	Orphan
rxn02087	R02919	4-[(1R)-1-Hydroxy-2-(methylamino)ethyl]-1,2-benzenediol:oxygen oxidoreductase(deaminating)(flavin-containing)	(1) cpd00001[0] + (1) cpd00007[0] + (1) cpd00583[0] <=> (1) cpd00025[0] + (1) cpd00187[0] + (1) cpd03307[0]	-1:cpd00001:0:0:"H2O";-1:cpd00007:0:0:"O2";-1:cpd00583:0:0:"L-Adrenaline";1:cpd00025:0:0:"H2O2";1:cpd00187:0:0:"Methanamine";1:cpd03307:0:0:"3,4-Dihydroxymandelaldehyde"	0	(1) cpd00001[0] + (1) cpd00007[0] + (1) cpd00583[0] => (1) cpd00025[0] + (1) cpd00187[0] + (1) cpd03307[0]	(1) H2O[0] + (1) O2[0] + (1) L-Adrenaline[0] => (1) H2O2[0] + (1) Methanamine[0] + (1) 3,4-Dihydroxymandelaldehyde[0]	>	>	null	MetaCyc: Degradation (Degradation/Utilization/Assimilation); HORMONE-DEG (Hormone Degradation); PWY-6342 (noradrenaline and adrenaline degradation)|KEGG: rn00350 (Tyrosine metabolism)	AlgaGEM: R_R02919_c|KEGG: R02919|MetaCyc: RXN-10908|Name: 4-[(1R)-1-Hydroxy-2-(methylamino)ethyl]-1,2-benzenediol:oxygen; 4-[(1R)-1-Hydroxy-2-(methylamino)ethyl]-1,2-benzenediol:oxygen oxidoreductase(deaminating)(flavin-containing); adrenaline oxidase; oxidoreductase(deaminating)(flavin-containing)	1.4.3.4	-20.0	1.66	cpd00001;cpd00007;cpd00025;cpd00187;cpd00583;cpd03307	OK	0	rxn21212	GCC|EQC|EQU	Primary Database
rxn02088	R02920	S-Adenosyl-L-methionine:catechol O-methyltransferase	(1) cpd00017[0] + (1) cpd00583[0] <=> (1) cpd00019[0] + (1) cpd03317[0]	-1:cpd00017:0:0:"S-Adenosyl-L-methionine";-1:cpd00583:0:0:"L-Adrenaline";1:cpd00019:0:0:"S-Adenosyl-homocysteine";1:cpd00067:0:0:"H+";1:cpd03317:0:0:"L-Metanephrine"	0	(1) cpd00017[0] + (1) cpd00583[0] <=> (1) cpd00019[0] + (1) cpd00067[0] + (1) cpd03317[0]	(1) S-Adenosyl-L-methionine[0] + (1) L-Adrenaline[0] <=> (1) S-Adenosyl-homocysteine[0] + (1) H+[0] + (1) L-Metanephrine[0]	=	=	null	MetaCyc: Degradation (Degradation/Utilization/Assimilation); HORMONE-DEG (Hormone Degradation); PWY-6342 (noradrenaline and adrenaline degradation)|KEGG: rn00350 (Tyrosine metabolism)	KEGG: R02920|MetaCyc: RXN-10909|Name: S-Adenosyl-L-methionine:catechol O-methyltransferase; adrenaline O-methyltransferase	2.1.1.6	-4.36	5.26	cpd00017;cpd00019;cpd00067;cpd00583;cpd03317	OK	0	rxn21213	GCC|EQC	Primary Database
rxn02089	R02921	CTP:D-ribitol-5-phosphate cytidylyltransferase	(1) cpd00052[0] + (1) cpd00786[0] <=> (1) cpd00012[0] + (1) cpd00584[0]	-1:cpd00052:0:0:"CTP";-1:cpd00786:0:0:"Ribitol 5-phosphate";1:cpd00012:0:0:"PPi";1:cpd00584:0:0:"CDP-ribitol"	0	(1) cpd00052[0] + (1) cpd00786[0] <=> (1) cpd00012[0] + (1) cpd00584[0]	(1) CTP[0] + (1) Ribitol 5-phosphate[0] <=> (1) PPi[0] + (1) CDP-ribitol[0]	=	=	null	MetaCyc: Carbohydrates-Biosynthesis (Carbohydrate Biosynthesis); Cell-Structure-Biosynthesis (Cell Structure Biosynthesis); Cell-Wall-Biosynthesis (Cell Wall Biosynthesis); Glycan-Biosynthesis (Glycan Biosynthesis); Glycan-Pathways (Glycan Pathways); Macromolecule-Modification (Macromolecule Modification); PWY-7815 (poly(ribitol phosphate) wall teichoic acid biosynthesis I (<i>B. subtilis</i>)); PWY-7816 (poly(ribitol phosphate) wall teichoic acid biosynthesis II (<i>S. aureus</i>)); PWY-7818 (type IV lipoteichoic acid biosynthesis (<i>S. pneumoniae</i>)); PWY-7981 (&alpha;-dystroglycan glycosylation); Protein-Glycosylation (Protein Glycosylation); Protein-Modification (Protein Modification); Teichoic-Acids-Biosynthesis (Teichoic Acid Biosynthesis)|KEGG: rn00040 (Pentose and glucuronate interconversions)	KEGG: R02921|MetaCyc: 2.7.7.40-RXN|Name: CDP ribitol pyrophosphorylase; CTP:D-ribitol-5-phosphate cytidylyltransferase; D-ribitol-5-phosphate cytidylyltransferase; cytidine diphosphate ribitol pyrophosphorylase; cytidine diphosphoribitol pyrophosphorylase; ribitol 5-phosphate cytidylyltransferase	2.7.7.40	-1.49	0.4	cpd00012;cpd00052;cpd00584;cpd00786	OK	0	null	GCC|HB|EQC|EQU	Primary Database
rxn02090	R02922	Creatinine iminohydrolase	(1) cpd00001[0] + (1) cpd00585[0] <=> (1) cpd00013[0] + (1) cpd01679[0]	-1:cpd00001:0:0:"H2O";-1:cpd00067:0:0:H+;-1:cpd00585:0:0:"Creatinine";1:cpd00013:0:0:"NH3";1:cpd01679:0:0:"N-Methylhydantoin"	0	(1) cpd00001[0] + (1) cpd00067[0] + (1) cpd00585[0] => (1) cpd00013[0] + (1) cpd01679[0]	(1) H2O[0] + (1) H+[0] + (1) Creatinine[0] => (1) NH3[0] + (1) N-Methylhydantoin[0]	=	>	null	MetaCyc: AMINE-DEG (Amine and Polyamine Degradation); Creatinine-Degradation (Creatinine Degradation); Degradation (Degradation/Utilization/Assimilation); PWY-4722 (creatinine degradation II)|KEGG: rn00330 (Arginine and proline metabolism)	KEGG: R02922|MetaCyc: CREATININE-DEAMINASE-RXN|Name: Creatinine iminohydrolase; creatinine deaminase; creatinine desiminase; creatinine hydrolase; creatinine iminohydrolase	3.5.4.1|3.5.4.21	3.94	1.66	cpd00001;cpd00013;cpd00067;cpd00585;cpd01679	OK	0	null	GCC|HB|EQC|EQU	Primary Database
rxn02091	R02923	D-Arginine:oxygen oxidoreductase (deaminating)	(1) cpd00001[0] + (1) cpd00007[0] + (1) cpd00586[0] <=> (1) cpd00013[0] + (1) cpd00025[0] + (1) cpd02364[0]	-1:cpd00001:0:0:"H2O";-1:cpd00007:0:0:"O2";-1:cpd00586:0:0:"D-Arginine";1:cpd00013:0:0:"NH3";1:cpd00025:0:0:"H2O2";1:cpd02364:0:0:"2-Oxo-5-guanidinopentanoate"	0	(1) cpd00001[0] + (1) cpd00007[0] + (1) cpd00586[0] => (1) cpd00013[0] + (1) cpd00025[0] + (1) cpd02364[0]	(1) H2O[0] + (1) O2[0] + (1) D-Arginine[0] => (1) NH3[0] + (1) H2O2[0] + (1) 2-Oxo-5-guanidinopentanoate[0]	>	>	null	KEGG: rn00472 (D-Arginine and D-ornithine metabolism)	KEGG: R02923|Name: D-Arginine:oxygen oxidoreductase (deaminating)	1.4.3.3	-24.49	1.1	cpd00001;cpd00007;cpd00013;cpd00025;cpd00586;cpd02364	OK	0	null	GCC|EQC|EQU	Primary Database
rxn02092	R02925	D-Sorbitol:(acceptor) 1-oxidoreductase	(1) cpd00015[0] + (1) cpd00588[0] <=> (1) cpd00212[0] + (1) cpd00982[0]	-1:cpd00015:0:0:"FAD";-1:cpd00588:0:0:"Sorbitol";1:cpd00212:0:0:"L-Sorbose";1:cpd00982:0:0:"FADH2"	0	(1) cpd00015[0] + (1) cpd00588[0] => (1) cpd00212[0] + (1) cpd00982[0]	(1) FAD[0] + (1) Sorbitol[0] => (1) L-Sorbose[0] + (1) FADH2[0]	=	>	null	KEGG: rn00051 (Fructose and mannose metabolism)	BiGG: SORD_D|KEGG: R02925|iYO844: SORD_D|Name: D-Sorbitol:(acceptor) 1-oxidoreductase	1.1.99.21	-1.28	0.89	cpd00015;cpd00212;cpd00588;cpd00982	OK	0	null	GCC|HB|EQC|EQU	Primary Database
rxn02093	R02926	Melibiitol galactohydrolase	(1) cpd00001[0] + (1) cpd03195[0] <=> (1) cpd00108[0] + (1) cpd00588[0]	-1:cpd00001:0:0:"H2O";-1:cpd03195:0:0:"Melibiitol";1:cpd00108:0:0:"Galactose";1:cpd00588:0:0:"Sorbitol"	0	(1) cpd00001[0] + (1) cpd03195[0] => (1) cpd00108[0] + (1) cpd00588[0]	(1) H2O[0] + (1) Melibiitol[0] => (1) Galactose[0] + (1) Sorbitol[0]	=	>	null	KEGG: rn00052 (Galactose metabolism)	AlgaGEM: R_R02926_c|AraGEM: R_R02926_c|BiGG: MELTGH; YBR184W_7|JP_Creinhardtii_MSB: R_MLGH|KEGG: R02926|Name: Alpha-galactosidase; Melibiitol galactohydrolase	3.2.1.22	-0.13	0.67	cpd00001;cpd00108;cpd00588;cpd03195	OK	0	rxn34777	GCC|EQC|EQU	Primary Database
rxn02094	R02927	ATP:D-tagatose 6-phosphotransferase	(1) cpd00002[0] + (1) cpd00589[0] <=> (1) cpd00008[0] + (1) cpd00805[0]	-1:cpd00002:0:0:"ATP";-1:cpd00589:0:0:"D-Tagatose";1:cpd00008:0:0:"ADP";1:cpd00067:0:0:"H+";1:cpd00805:0:0:"D-Tagatose 6-phosphate"	0	(1) cpd00002[0] + (1) cpd00589[0] => (1) cpd00008[0] + (1) cpd00067[0] + (1) cpd00805[0]	(1) ATP[0] + (1) D-Tagatose[0] => (1) ADP[0] + (1) H+[0] + (1) D-Tagatose 6-phosphate[0]	=	>	null	KEGG: rn00052 (Galactose metabolism)	KEGG: R02927|MetaCyc: TAGATOSE-KINASE-RXN|Name: ATP:D-tagatose 6-phosphotransferase; D-tagatose 6-phosphate kinase; tagatose 6-phosphate kinase (phosphorylating); tagatose kinase; tagatose-6-phosphate kinase	2.7.1.101	-2.58	0.51	cpd00002;cpd00008;cpd00067;cpd00589;cpd00805	OK	0	null	GCC|HB|EQC|EQU	Primary Database
rxn02095	R02928	Galactitol:NAD+ 2-oxidoreductase	(1) cpd00003[0] + (1) cpd01171[0] <=> (1) cpd00004[0] + (1) cpd00589[0]	-1:cpd00003:0:0:"NAD";-1:cpd01171:0:0:"Dulcose";1:cpd00004:0:0:"NADH";1:cpd00067:0:0:"H+";1:cpd00589:0:0:"D-Tagatose"	0	(1) cpd00003[0] + (1) cpd01171[0] <=> (1) cpd00004[0] + (1) cpd00067[0] + (1) cpd00589[0]	(1) NAD[0] + (1) Dulcose[0] <=> (1) NADH[0] + (1) H+[0] + (1) D-Tagatose[0]	=	=	null	MetaCyc: Degradation (Degradation/Utilization/Assimilation); PWY-7862 (D-altritol and galactitol degradation); SECONDARY-METABOLITE-DEGRADATION (Secondary Metabolite Degradation); SUGAR-ALCOHOLS-DEG (Sugar Alcohol Degradation); Sugar-Derivatives (Sugar Derivative Degradation)|KEGG: rn00052 (Galactose metabolism)	KEGG: R02928|MetaCyc: GALACTITOL-2-DEHYDROGENASE-RXN|Name: Galactitol:NAD+ 2-oxidoreductase; dulcitol dehydrogenase; galactitol 2-dehydrogenase; galactitol:NAD+ 2-oxidoreductase	1.1.1.16	2.57	0.71	cpd00003;cpd00004;cpd00067;cpd00589;cpd01171	OK	0	null	GCC|EQC|EQU	Primary Database
rxn02096	R02929	L-Glutamate:ethylamine ligase (ADP-forming)	(1) cpd00002[0] + (1) cpd00023[0] + (1) cpd00591[0] <=> (1) cpd00008[0] + (1) cpd00009[0] + (1) cpd00772[0]	-1:cpd00002:0:0:"ATP";-1:cpd00023:0:0:"L-Glutamate";-1:cpd00591:0:0:"Ethylamine";1:cpd00008:0:0:"ADP";1:cpd00009:0:0:"Phosphate";1:cpd00067:0:0:"H+";1:cpd00772:0:0:"L-Theanine"	0	(1) cpd00002[0] + (1) cpd00023[0] + (1) cpd00591[0] => (1) cpd00008[0] + (1) cpd00009[0] + (1) cpd00067[0] + (1) cpd00772[0]	(1) ATP[0] + (1) L-Glutamate[0] + (1) Ethylamine[0] => (1) ADP[0] + (1) Phosphate[0] + (1) H+[0] + (1) L-Theanine[0]	>	>	null	null	KEGG: R02929|MetaCyc: RXN-12905|Name: L-Glutamate:ethylamine ligase (ADP-forming); L-glutamate:ethylamine ligase (ADP-forming); N5-ethyl-L-glutamine synthetase; N5-ethylglutamine synthetase; glutamate-ethylamine ligase; theanine synthetase	6.3.1.6	-5.13	0.57	cpd00002;cpd00008;cpd00009;cpd00023;cpd00067;cpd00591;cpd00772	OK	0	null	GCC|EQC|EQU	Primary Database
rxn02097	R02930	N5-Ethyl-L-glutamine amidohydrolase	(1) cpd00001[0] + (1) cpd00772[0] <=> (1) cpd00023[0] + (1) cpd00591[0]	-1:cpd00001:0:0:"H2O";-1:cpd00772:0:0:"L-Theanine";1:cpd00023:0:0:"L-Glutamate";1:cpd00591:0:0:"Ethylamine"	0	(1) cpd00001[0] + (1) cpd00772[0] <=> (1) cpd00023[0] + (1) cpd00591[0]	(1) H2O[0] + (1) L-Theanine[0] <=> (1) L-Glutamate[0] + (1) Ethylamine[0]	=	=	null	null	KEGG: R02930|MetaCyc: THEANINE-HYDROLASE-RXN|Name: 5-N-ethyl-L-glutamine amidohydrolase; L-theanine amidohydrolase; N5-Ethyl-L-glutamine amidohydrolase; N5-ethyl-L-glutamine amidohydrolase; theanine hydrolase	3.5.1.65	-1.03	0.57	cpd00001;cpd00023;cpd00591;cpd00772	OK	0	null	GCC|EQC|EQU	Primary Database
rxn02098	R02931	S-Adenosyl-L-methionine:isoflavone 4-O'-methyltransferase	(1) cpd00017[0] + (1) cpd03971[0] <=> (1) cpd00019[0] + (1) cpd00606[0]	-1:cpd00017:0:0:"S-Adenosyl-L-methionine";-1:cpd03971:0:0:"Genistein";1:cpd00019:0:0:"S-Adenosyl-homocysteine";1:cpd00067:0:0:"H+";1:cpd00606:0:0:"Biochanin A"	0	(1) cpd00017[0] + (1) cpd03971[0] <=> (1) cpd00019[0] + (1) cpd00067[0] + (1) cpd00606[0]	(1) S-Adenosyl-L-methionine[0] + (1) Genistein[0] <=> (1) S-Adenosyl-homocysteine[0] + (1) H+[0] + (1) Biochanin A[0]	=	=	null	MetaCyc: FLAVONOID-SYN (Flavonoid Biosynthesis); ISOFLAVONOID-PHYTOALEXINS (Isoflavonoid Phytoalexin Biosynthesis); ISOFLAVONOID-SYN (Isoflavonoid Biosynthesis); PHENYLPROPANOID-SYN (Phenylpropanoid Derivative Biosynthesis); PHYTOALEXIN-SYN (Phytoalexin Biosynthesis); PWY-2083 (isoflavonoid biosynthesis II); PWY-3097 (superpathway of isoflavonoids (via naringenin)); SECONDARY-METABOLITE-BIOSYNTHESIS (Secondary Metabolite Biosynthesis)|KEGG: rn00943 (Isoflavonoid biosynthesis); rn01110 (Biosynthesis of secondary metabolites)	AraCyc: RXN-3645|KEGG: R02931|MetaCyc: RXN-3645|PlantCyc: RXN-3645|PoplarCyc: RXN-3645|Name: S-Adenosyl-L-methionine:isoflavone 4-O'-methyltransferase; genistein 4'-O-methyltransferase	2.1.1.212|2.1.1.46	-4.36	6.0	cpd00017;cpd00019;cpd00067;cpd00606;cpd03971	OK	0	null	GCC|EQC	Primary Database
rxn02099	R02932	UDP-glucose:isoflavone 7-O-beta-D-glucosyltransferase	(1) cpd00026[0] + (1) cpd03971[0] <=> (1) cpd00014[0] + (1) cpd06022[0]	-1:cpd00026:0:0:"UDP-glucose";-1:cpd00067:0:0:H+;-1:cpd03971:0:0:"Genistein";1:cpd00014:0:0:"UDP";1:cpd06022:0:0:"Genistin"	0	(1) cpd00026[0] + (1) cpd00067[0] + (1) cpd03971[0] <=> (1) cpd00014[0] + (1) cpd06022[0]	(1) UDP-glucose[0] + (1) H+[0] + (1) Genistein[0] <=> (1) UDP[0] + (1) Genistin[0]	=	=	null	KEGG: rn00943 (Isoflavonoid biosynthesis)	KEGG: R02932|Name: UDP-glucose:isoflavone 7-O-beta-D-glucosyltransferase	2.4.1.170	-13.39	1.07	cpd00014;cpd00026;cpd00067;cpd03971;cpd06022	OK	0	null	GCC|HB|EQC|EQU	Primary Database
rxn02100	R02933	L-Gulono-1,4-lactone lactonohydrolase	(1) cpd00001[0] + (1) cpd00765[0] <=> (1) cpd00594[0]	-1:cpd00001:0:0:"H2O";-1:cpd00765:0:0:"L-Gulonolactone";1:cpd00067:0:0:"H+";1:cpd00594:0:0:"Gulonate"	0	(1) cpd00001[0] + (1) cpd00765[0] <=> (1) cpd00067[0] + (1) cpd00594[0]	(1) H2O[0] + (1) L-Gulonolactone[0] <=> (1) H+[0] + (1) Gulonate[0]	=	=	null	MetaCyc: Ascorbate-Biosynthesis (Ascorbate Biosynthesis); Cofactor-Biosynthesis (Cofactor, Prosthetic Group, Electron Carrier, and Vitamin Biosynthesis); PWY3DJ-35471 (L-ascorbate biosynthesis IV); Vitamin-Biosynthesis (Vitamin Biosynthesis)|KEGG: rn00053 (Ascorbate and aldarate metabolism)	KEGG: R02933|MetaCyc: RXN-8783|TS_Athaliana: rxn737_c; rxn737_p|Name: L-Gulono-1,4-lactone lactonohydrolase	3.1.1.17|3.1.1.25	-4.73	0.54	cpd00001;cpd00067;cpd00594;cpd00765	OK	0	rxn32924	GCC|EQC|EQU	Primary Database
rxn02101	R02934	Nucleotide:nucleoside 5'-phosphotransferase	(1) cpd00821[0] + (1) cpd01529[0] <=> (1) cpd00513[0] + (1) cpd00595[0]	-1:cpd00821:0:0:"Nucleoside 5'-phosphate";-1:cpd01529:0:0:"Deoxynucleoside";1:cpd00513:0:0:"Deoxynucleoside 5'-phosphate";1:cpd00595:0:0:"Nucleoside"	0	(1) cpd00821[0] + (1) cpd01529[0] <=> (1) cpd00513[0] + (1) cpd00595[0]	(1) Nucleoside 5'-phosphate[0] + (1) Deoxynucleoside[0] <=> (1) Deoxynucleoside 5'-phosphate[0] + (1) Nucleoside[0]	?	=	null	null	KEGG: R02934|Name: Nucleotide:nucleoside 5'-phosphotransferase	2.7.1.77	10000000.0	10000000.0	cpd00513;cpd00595;cpd00821;cpd01529	OK	0	null	GCP|EQP	Primary Database
rxn02102	R02935	(S)-Ureidoglycolate:NAD+ oxidoreductase	(1) cpd00003[0] + (1) cpd00465[0] <=> (1) cpd00004[0] + (1) cpd00596[0]	-1:cpd00003:0:0:"NAD";-1:cpd00465:0:0:"Ureidoglycolate";1:cpd00004:0:0:"NADH";1:cpd00067:0:0:"H+";1:cpd00596:0:0:"Oxalurate"	0	(1) cpd00003[0] + (1) cpd00465[0] <=> (1) cpd00004[0] + (1) cpd00067[0] + (1) cpd00596[0]	(1) NAD[0] + (1) Ureidoglycolate[0] <=> (1) NADH[0] + (1) H+[0] + (1) Oxalurate[0]	=	=	null	MetaCyc: AMINE-DEG (Amine and Polyamine Degradation); Allantoin-degradation (Allantoin Degradation); Degradation (Degradation/Utilization/Assimilation); PWY0-41 (allantoin degradation IV (anaerobic))|KEGG: rn00230 (Purine metabolism)	BiGG: URDGLYCD; URGDH|BrachyCyc: R165-RXN|EcoCyc: R165-RXN|KEGG: R02935|MetaCyc: R165-RXN; RXN0-7024|Name: (S)-Ureidoglycolate:NAD+ oxidoreductase; (S)-ureidoglycolate:NAD(P)+ oxidoreductase; (S)-ureidoglycolate:NAD+ oxidoreductase; ureidoglycolate dehydrogenase	1.1.1.154|1.1.1.350	-0.86	1.31	cpd00003;cpd00004;cpd00067;cpd00465;cpd00596	OK	0	null	GCC|EQC|EQU	Primary Database
rxn02103	R02936	(S)-Ureidoglycolate:NADP+ oxidoreductase	(1) cpd00006[0] + (1) cpd00465[0] <=> (1) cpd00005[0] + (1) cpd00596[0]	-1:cpd00006:0:0:"NADP";-1:cpd00465:0:0:"Ureidoglycolate";1:cpd00005:0:0:"NADPH";1:cpd00067:0:0:"H+";1:cpd00596:0:0:"Oxalurate"	0	(1) cpd00006[0] + (1) cpd00465[0] <=> (1) cpd00005[0] + (1) cpd00067[0] + (1) cpd00596[0]	(1) NADP[0] + (1) Ureidoglycolate[0] <=> (1) NADPH[0] + (1) H+[0] + (1) Oxalurate[0]	=	=	null	MetaCyc: AMINE-DEG (Amine and Polyamine Degradation); Allantoin-degradation (Allantoin Degradation); Degradation (Degradation/Utilization/Assimilation); PWY0-41 (allantoin degradation IV (anaerobic))|KEGG: rn00230 (Purine metabolism)	BrachyCyc: R165-RXN|EcoCyc: R165-RXN|KEGG: R02936|MaizeCyc: R165-RXN|MetaCyc: R165-RXN|Name: (S)-Ureidoglycolate:NADP+ oxidoreductase; (S)-ureidoglycolate:NAD(P)+ oxidoreductase; ureidoglycolate dehydrogenase	1.1.1.154	-0.86	1.31	cpd00005;cpd00006;cpd00067;cpd00465;cpd00596	OK	0	null	GCC|EQC|EQU	Primary Database
rxn02104	R02937	Carbamoyl-phosphate:oxamate carbamoyltransferase	(1) cpd00146[0] + (1) cpd01027[0] <=> (1) cpd00009[0] + (1) cpd00596[0]	-1:cpd00146:0:0:"Carbamoylphosphate";-1:cpd01027:0:0:"Oxamate";1:cpd00009:0:0:"Phosphate";1:cpd00596:0:0:"Oxalurate"	0	(1) cpd00146[0] + (1) cpd01027[0] <= (1) cpd00009[0] + (1) cpd00596[0]	(1) Carbamoylphosphate[0] + (1) Oxamate[0] <= (1) Phosphate[0] + (1) Oxalurate[0]	=	<	null	MetaCyc: AMINE-DEG (Amine and Polyamine Degradation); Allantoin-degradation (Allantoin Degradation); Degradation (Degradation/Utilization/Assimilation); PWY0-41 (allantoin degradation IV (anaerobic))|KEGG: rn00230 (Purine metabolism)	BiGG: OXAMTC|BrachyCyc: OXAMATE-CARBAMOYLTRANSFERASE-RXN|EcoCyc: OXAMATE-CARBAMOYLTRANSFERASE-RXN|KEGG: R02937|MetaCyc: OXAMATE-CARBAMOYLTRANSFERASE-RXN|Name: Carbamoyl-phosphate:oxamate carbamoyltransferase; carbamoyl-phosphate:oxamate carbamoyltransferase; oxamate carbamoyltransferase; oxamate transcarbamoylase; oxamic transcarbamylase	2.1.3.5	-0.76	1.2	cpd00009;cpd00146;cpd00596;cpd01027	OK	0	null	GCC|HB|EQC|EQU	Primary Database
rxn02105	R02938	Pentanamide amidohydrolase	(1) cpd00001[0] + (1) cpd01267[0] <=> (1) cpd00013[0] + (1) cpd00597[0]	-1:cpd00001:0:0:"H2O";-1:cpd01267:0:0:"Valeramide";1:cpd00013:0:0:"NH3";1:cpd00597:0:0:"Valerate"	0	(1) cpd00001[0] + (1) cpd01267[0] => (1) cpd00013[0] + (1) cpd00597[0]	(1) H2O[0] + (1) Valeramide[0] => (1) NH3[0] + (1) Valerate[0]	>	>	null	null	KEGG: R02938|MetaCyc: PENTANAMIDASE-RXN|Name: Pentanamide amidohydrolase; pentanamidase; pentanamide amidohydrolase; valeramidase	3.5.1.50	-2.84	0.54	cpd00001;cpd00013;cpd00597;cpd01267	OK	0	null	GCC|EQC|EQU	Primary Database
rxn02106	R02940	2-Propyn-1-al:NAD+ oxidoreductase	(1) cpd00001[0] + (1) cpd00003[0] + (1) cpd03562[0] <=> (1) cpd00004[0] + (1) cpd00598[0]	-1:cpd00001:0:0:"H2O";-1:cpd00003:0:0:"NAD";-1:cpd03562:0:0:"2-Propyn-1-al";1:cpd00004:0:0:"NADH";2:cpd00067:0:0:"H+";1:cpd00598:0:0:"Propynoate"	0	(1) cpd00001[0] + (1) cpd00003[0] + (1) cpd03562[0] <=> (1) cpd00004[0] + (2) cpd00067[0] + (1) cpd00598[0]	(1) H2O[0] + (1) NAD[0] + (1) 2-Propyn-1-al[0] <=> (1) NADH[0] + (2) H+[0] + (1) Propynoate[0]	=	=	null	null	AlgaGEM: R_R02940_c|AraGEM: R_R02940_c|KEGG: R02940|Maize_C4GEM: R_R02940_c|MetaCyc: RXN-14224|Name: 2-Propyn-1-al:NAD+ oxidoreductase	1.2.1.3	-9.8	9.66	cpd00001;cpd00003;cpd00004;cpd00067;cpd00598;cpd03562	OK	0	rxn32954;rxn32956	GCC|EQP	Primary Database
rxn02107	R02941	salicylaldehyde:NAD+ oxidoreductase	(1) cpd00001[0] + (1) cpd00003[0] + (1) cpd03709[0] <=> (1) cpd00004[0] + (1) cpd00599[0]	-1:cpd00001:0:0:"H2O";-1:cpd00003:0:0:"NAD";-1:cpd03709:0:0:"Salicylaldehyde";1:cpd00004:0:0:"NADH";2:cpd00067:0:0:"H+";1:cpd00599:0:0:"SALC"	0	(1) cpd00001[0] + (1) cpd00003[0] + (1) cpd03709[0] <=> (1) cpd00004[0] + (2) cpd00067[0] + (1) cpd00599[0]	(1) H2O[0] + (1) NAD[0] + (1) Salicylaldehyde[0] <=> (1) NADH[0] + (2) H+[0] + (1) SALC[0]	=	=	null	MetaCyc: AROMATIC-COMPOUNDS-DEGRADATION (Aromatic Compound Degradation); Degradation (Degradation/Utilization/Assimilation); Naphthalene-Degradation (Naphthalene Degradation); PWY-5427 (naphthalene degradation (aerobic)); PWY-6954 (superpathway of aromatic compound degradation via 2-hydroxypentadienoate); PWY-6956 (naphthalene degradation to acetyl-CoA)|KEGG: rn00626 (Naphthalene degradation); rn01220 (Degradation of aromatic compounds)	AraCyc: 1.2.1.65-RXN|KEGG: R02941|MetaCyc: 1.2.1.65-RXN|TS_Athaliana: rxn739_c; rxn739_v; rxn739_x|iAbaylyiv4: 1.2.1.65-RXN|Name: R_salicylaldehyde_NAD_oxidoreductase; salicylaldehyde dehydrogenase; salicylaldehyde:NAD+ oxidoreductase	1.2.1.-|1.2.1.65	-8.63	0.26	cpd00001;cpd00003;cpd00004;cpd00067;cpd00599;cpd03709	OK	0	rxn31435;rxn32766;rxn32767	GCC|EQC|EQU	Primary Database
rxn02108	R02942	Acetylsalicylate O-acetylhydrolase	(1) cpd00001[0] + (1) cpd01006[0] <=> (1) cpd00029[0] + (1) cpd00599[0]	-1:cpd00001:0:0:"H2O";-1:cpd01006:0:0:"Aspirin";1:cpd00029:0:0:"Acetate";1:cpd00067:0:0:"H+";1:cpd00599:0:0:"SALC"	0	(1) cpd00001[0] + (1) cpd01006[0] => (1) cpd00029[0] + (1) cpd00067[0] + (1) cpd00599[0]	(1) H2O[0] + (1) Aspirin[0] => (1) Acetate[0] + (1) H+[0] + (1) SALC[0]	>	>	null	null	KEGG: R02942|MetaCyc: ACETYLSALICYLATE-DEACETYLASE-RXN|Name: Acetylsalicylate O-acetylhydrolase; acetylsalicylate O-acetylhydrolase; acetylsalicylate deacetylase; acetylsalicylic acid esterase; aspirin esterase; aspirin hydrolase	3.1.1.55	-16.73	0.8	cpd00001;cpd00029;cpd00067;cpd00599;cpd01006	OK	0	null	GCC|EQC|EQU	Primary Database
rxn02109	R02943	R02943	(1) cpd00065[0] + (1) cpd00202[0] <=> (1) cpd00012[0] + (1) cpd03614[0]	-1:cpd00065:0:0:"L-Tryptophan";-1:cpd00202:0:0:"DMAPP";1:cpd00012:0:0:"PPi";1:cpd00067:0:0:"H+";1:cpd03614:0:0:"Dimethylallyltryptophan"	0	(1) cpd00065[0] + (1) cpd00202[0] => (1) cpd00012[0] + (1) cpd00067[0] + (1) cpd03614[0]	(1) L-Tryptophan[0] + (1) DMAPP[0] => (1) PPi[0] + (1) H+[0] + (1) Dimethylallyltryptophan[0]	>	>	null	null	KEGG: R02943|Name:	2.5.1.34	-22.2	1.44	cpd00012;cpd00065;cpd00067;cpd00202;cpd03614	OK	0	null	GCC|HB|EQC|EQU	Primary Database
rxn02110	R02944	(+)-borneol:NAD+ oxidoreductase	(1) cpd00003[0] + (1) cpd01218[0] <=> (1) cpd00004[0] + (1) cpd00601[0]	-1:cpd00003:0:0:"NAD";-1:cpd01218:0:0:"d-Borneol";1:cpd00004:0:0:"NADH";1:cpd00067:0:0:"H+";1:cpd00601:0:0:"D-Camphor"	0	(1) cpd00003[0] + (1) cpd01218[0] <=> (1) cpd00004[0] + (1) cpd00067[0] + (1) cpd00601[0]	(1) NAD[0] + (1) d-Borneol[0] <=> (1) NADH[0] + (1) H+[0] + (1) D-Camphor[0]	=	=	null	MetaCyc: Camphor-Biosynthesis (Camphor Biosynthesis); MONOTERPENOID-SYN (Monoterpenoid Biosynthesis); PWY-6990 ((+)-camphor biosynthesis); SECONDARY-METABOLITE-BIOSYNTHESIS (Secondary Metabolite Biosynthesis); Terpenoid-Biosynthesis (Terpenoid Biosynthesis)	KEGG: R02944|MetaCyc: +-BORNEOL-DEHYDROGENASE-RXN|PlantCyc: +-BORNEOL-DEHYDROGENASE-RXN|Name: (+)-borneol dehydrogenase; (+)-borneol:NAD+ oxidoreductase; bicyclic monoterpenol dehydrogenase	1.1.1.198	-0.28	0.37	cpd00003;cpd00004;cpd00067;cpd00601;cpd01218	OK	0	null	GCC|EQC|EQU	Primary Database
rxn02111	R02945	(-)-borneol:NAD+ oxidoreductase	(1) cpd00003[0] + (1) cpd01010[0] <=> (1) cpd00004[0] + (1) cpd00602[0]	-1:cpd00003:0:0:"NAD";-1:cpd01010:0:0:"Borneol";1:cpd00004:0:0:"NADH";1:cpd00067:0:0:"H+";1:cpd00602:0:0:"(-)-Camphor"	0	(1) cpd00003[0] + (1) cpd01010[0] <=> (1) cpd00004[0] + (1) cpd00067[0] + (1) cpd00602[0]	(1) NAD[0] + (1) Borneol[0] <=> (1) NADH[0] + (1) H+[0] + (1) (-)-Camphor[0]	=	=	null	MetaCyc: Camphor-Biosynthesis (Camphor Biosynthesis); MONOTERPENOID-SYN (Monoterpenoid Biosynthesis); PWY-6991 ((-)-camphor biosynthesis); SECONDARY-METABOLITE-BIOSYNTHESIS (Secondary Metabolite Biosynthesis); Terpenoid-Biosynthesis (Terpenoid Biosynthesis)	KEGG: R02945|MetaCyc: --BORNEOL-DEHYDROGENASE-RXN|PlantCyc: --BORNEOL-DEHYDROGENASE-RXN|Name: (-)-borneol dehydrogenase; (-)-borneol:NAD+ oxidoreductase	1.1.1.227	-0.28	0.37	cpd00003;cpd00004;cpd00067;cpd00602;cpd01010	OK	0	null	GCC|EQC|EQU	Primary Database
rxn02112	R02946	(R,R)-Butane-2,3-diol:NAD+ oxidoreductase	(1) cpd00003[0] + (1) cpd01947[0] <=> (1) cpd00004[0] + (1) cpd00361[0]	-1:cpd00003:0:0:"NAD";-1:cpd01947:0:0:"BDOH";1:cpd00004:0:0:"NADH";1:cpd00067:0:0:"H+";1:cpd00361:0:0:"ACTN"	0	(1) cpd00003[0] + (1) cpd01947[0] <=> (1) cpd00004[0] + (1) cpd00067[0] + (1) cpd00361[0]	(1) NAD[0] + (1) BDOH[0] <=> (1) NADH[0] + (1) H+[0] + (1) ACTN[0]	=	=	null	MetaCyc: 2-3-Butanediol-Degradation (2,3-Butanediol Degradation); Alcohol-Biosynthesis (Fermentation to Alcohols); Alcohol-Degradation (Alcohol Degradation); Butanediol-Biosynthesis (Butanediol Biosynthesis); Degradation (Degradation/Utilization/Assimilation); Energy-Metabolism (Generation of Precursor Metabolite and Energy); Fermentation (); P125-PWY (superpathway of (<i>R,R</i>)-butanediol biosynthesis); PWY-5951 ((<i>R,R</i>)-butanediol biosynthesis); PWY-6396 (superpathway of 2,3-butanediol biosynthesis); PWY3O-246 ((R,R)-butanediol degradation)|KEGG: rn00650 (Butanoate metabolism)	BiGG: BTDD-RR|KEGG: R02946|MaizeCyc: RR-BUTANEDIOL-DEHYDROGENASE-RXN|MetaCyc: RR-BUTANEDIOL-DEHYDROGENASE-RXN|PoplarCyc: RR-BUTANEDIOL-DEHYDROGENASE-RXN|Name: (R)-2,3-butanediol dehydrogenase; (R)-diacetyl reductase; (R,R)-Butane-2,3-diol:NAD+ oxidoreductase; (R,R)-butane-2,3-diol:NAD+ oxidoreductase; (R,R)-butanediol dehydrogenase; 1-amino-2-propanol dehydrogenase; 1-amino-2-propanol oxidoreductase; 2,3-butanediol dehydrogenase; D-(-)-butanediol dehydrogenase; D-1-amino-2-propanol dehydrogenase; D-1-amino-2-propanol:NAD+ oxidoreductase; D-aminopropanol dehydrogenase; D-butanediol dehydrogenase; aminopropanol oxidoreductase; butylene glycol dehydrogenase; butyleneglycol dehydrogenase; diacetyl (acetoin) reductase	1.1.1.4	4.04	0.28	cpd00003;cpd00004;cpd00067;cpd00361;cpd01947	OK	0	null	GCC|EQC|EQU	Primary Database
rxn02113	R02947	2-Acetolactate carboxy-lyase	(1) cpd00668[0] <=> (1) cpd00011[0] + (1) cpd00361[0]	-1:cpd00067:0:0:"H+";-1:cpd00668:0:0:"ALCTT";1:cpd00011:0:0:"CO2";1:cpd00361:0:0:"ACTN"	0	(1) cpd00067[0] + (1) cpd00668[0] => (1) cpd00011[0] + (1) cpd00361[0]	(1) H+[0] + (1) ALCTT[0] => (1) CO2[0] + (1) ACTN[0]	>	>	null	null	KEGG: R02947|iAG612: rbs_29|iAO358: rll_15|Name: 2-Acetolactate carboxy-lyase	4.1.1.5	-3.14	0.76	cpd00011;cpd00067;cpd00361;cpd00668	OK	0	null	GCC|EQC|EQU	Primary Database
rxn02115	R02949	(R)-Acetoin racemase	(1) cpd00361[0] <=> (1) cpd01221[0]	-1:cpd00361:0:0:"ACTN";1:cpd01221:0:0:"(S)-Acetoin"	0	(1) cpd00361[0] <=> (1) cpd01221[0]	(1) ACTN[0] <=> (1) (S)-Acetoin[0]	?	=	null	KEGG: rn00650 (Butanoate metabolism)	KEGG: R02949|MetaCyc: ACETOIN-RACEMASE-RXN|Name: (R)-Acetoin racemase; acetoin racemase; acetylmethylcarbinol racemase	5.1.2.4	10000000.0	10000000.0	cpd00361;cpd01221	OK	0	null	GCP|EQP	Primary Database
rxn02116	R_R02950_c	4-Coumarate:oxygen oxidoreductase	(1) cpd00007[0] + (1) cpd00604[0] <=> (1) cpd00001[0] + (1) cpd00881[0]	-1:cpd00007:0:0:"O2";-2:cpd00067:0:0:"H+";-1:cpd00604:0:0:"4-Coumarate";1:cpd00001:0:0:"H2O";1:cpd00881:0:0:"Caffeate"	0	(1) cpd00007[0] + (2) cpd00067[0] + (1) cpd00604[0] => (1) cpd00001[0] + (1) cpd00881[0]	(1) O2[0] + (2) H+[0] + (1) 4-Coumarate[0] => (1) H2O[0] + (1) Caffeate[0]	>	>	null	null	AlgaGEM: R_R02950_c|AraGEM: R_R02950_c|Maize_C4GEM: R_R02950_c|iRS1597: R02950_c|Name: 4-Coumarate:oxygen oxidoreductase	1.14.18.1	-90.71	0.91	cpd00001;cpd00007;cpd00067;cpd00604;cpd00881	CI:-2	0	null	GCC|EQC|EQU	Published Model
rxn02117	R02951	UDPglucose:trans-4-hydroxycinnamate 4-O-beta-D-glucosyltransferase	(1) cpd00026[0] + (1) cpd00604[0] <=> (1) cpd00014[0] + (1) cpd02694[0]	-1:cpd00026:0:0:"UDP-glucose";-1:cpd00604:0:0:"4-Coumarate";1:cpd00014:0:0:"UDP";1:cpd02694:0:0:"4-O-beta-D-Glucosyl-4-hydroxycinnamate"	0	(1) cpd00026[0] + (1) cpd00604[0] <=> (1) cpd00014[0] + (1) cpd02694[0]	(1) UDP-glucose[0] + (1) 4-Coumarate[0] <=> (1) UDP[0] + (1) 4-O-beta-D-Glucosyl-4-hydroxycinnamate[0]	>	=	null	null	KEGG: R02951|MetaCyc: 2.4.1.126-RXN|Name: UDP-glucose-hydroxycinnamate glucosyltransferase; UDP-glucose:trans-4-hydroxycinnamate 4-O-beta-D-glucosyltransferase; UDPglucose:trans-4-hydroxycinnamate 4-O-beta-D-glucosyltransferase; hydroxycinnamate 4-beta-glucosyltransferase; hydroxycinnamoyl glucosyltransferase; uridine diphosphoglucose-hydroxycinnamate glucosyltransferase	2.4.1.126	-13.2	1.07	cpd00014;cpd00026;cpd00604;cpd02694	OK	0	null	GCC|EQC|EQU	Primary Database
rxn02118	R02952	phenylacrylic acid decarboxylase	(1) cpd00604[0] <=> (1) cpd00011[0] + (1) cpd03342[0]	-1:cpd00067:0:0:"H+";-1:cpd00604:0:0:"4-Coumarate";1:cpd00011:0:0:"CO2";1:cpd03342:0:0:"4-Vinylphenol"	0	(1) cpd00067[0] + (1) cpd00604[0] => (1) cpd00011[0] + (1) cpd03342[0]	(1) H+[0] + (1) 4-Coumarate[0] => (1) CO2[0] + (1) 4-Vinylphenol[0]	>	>	null	KEGG: rn00940 (Phenylpropanoid biosynthesis)	AlgaGEM: R_R02952_c|AraGEM: R_R02952_c|KEGG: R02952|Maize_C4GEM: R_R02952_c|MetaCyc: RXN-802|Name: phenylacrylic acid decarboxylase	4.1.1.-	-3.57	0.8	cpd00011;cpd00067;cpd00604;cpd03342	OK	0	null	GCC|EQC|EQU	Primary Database
rxn02119	R02954	Dihydrobiochanin-A:NADP+ delta2-oxidoreductase	(1) cpd00006[0] + (1) cpd01738[0] <=> (1) cpd00005[0] + (1) cpd00606[0]	-1:cpd00006:0:0:"NADP";-1:cpd01738:0:0:"Dihydrobiochanin A";1:cpd00005:0:0:"NADPH";2:cpd00067:0:0:"H+";1:cpd00606:0:0:"Biochanin A"	0	(1) cpd00006[0] + (1) cpd01738[0] <=> (1) cpd00005[0] + (2) cpd00067[0] + (1) cpd00606[0]	(1) NADP[0] + (1) Dihydrobiochanin A[0] <=> (1) NADPH[0] + (2) H+[0] + (1) Biochanin A[0]	=	=	null	KEGG: rn00943 (Isoflavonoid biosynthesis)	KEGG: R02954|MetaCyc: BIOCHANIN-A-REDUCTASE-RXN|Name: Dihydrobiochanin-A:NADP+ delta2-oxidoreductase; biochanin-A reductase; dihydrobiochanin-A:NADP+ delta2-oxidoreductase	1.3.1.46	-1.63	6.98	cpd00005;cpd00006;cpd00067;cpd00606;cpd01738	OK	0	null	GCC|HB|EQP	Primary Database
rxn02120	R02955	Acetyl-CoA:citramalate CoA-transferase	(1) cpd00022[0] + (1) cpd00607[0] <=> (1) cpd00029[0] + (1) cpd00743[0]	-1:cpd00022:0:0:"Acetyl-CoA";-1:cpd00607:0:0:"Citramalate";1:cpd00029:0:0:"Acetate";1:cpd00743:0:0:"L-Citramalyl-CoA"	0	(1) cpd00022[0] + (1) cpd00607[0] <=> (1) cpd00029[0] + (1) cpd00743[0]	(1) Acetyl-CoA[0] + (1) Citramalate[0] <=> (1) Acetate[0] + (1) L-Citramalyl-CoA[0]	=	=	null	null	KEGG: R02955|Name: Acetyl-CoA:citramalate CoA-transferase	2.8.3.11	-2.64	0.35	cpd00022;cpd00029;cpd00607;cpd00743	OK	0	null	GCC|HB|EQC|EQU	Primary Database
rxn02121	R02956	Succinyl-CoA:citramalate CoA-transferase	(1) cpd00078[0] + (1) cpd00607[0] <=> (1) cpd00036[0] + (1) cpd00671[0]	-1:cpd00078:0:0:"Succinyl-CoA";-1:cpd00607:0:0:"Citramalate";1:cpd00036:0:0:"Succinate";1:cpd00671:0:0:"Citramalyl-CoA"	0	(1) cpd00078[0] + (1) cpd00607[0] <=> (1) cpd00036[0] + (1) cpd00671[0]	(1) Succinyl-CoA[0] + (1) Citramalate[0] <=> (1) Succinate[0] + (1) Citramalyl-CoA[0]	=	=	null	null	KEGG: R02956|Name: Succinyl-CoA:citramalate CoA-transferase	2.8.3.7	-1.01	0.39	cpd00036;cpd00078;cpd00607;cpd00671	OK	0	null	GCC|HB|EQC|EQU	Primary Database
rxn02122	R02957	D-Glucuronolactone:NAD+ oxidoreductase	(2) cpd00001[0] + (1) cpd00003[0] + (1) cpd01735[0] <=> (1) cpd00004[0] + (1) cpd00609[0]	-2:cpd00001:0:0:"H2O";-1:cpd00003:0:0:"NAD";-1:cpd01735:0:0:"Glucurone";1:cpd00004:0:0:"NADH";3:cpd00067:0:0:"H+";1:cpd00609:0:0:"D-Glucarate"	0	(2) cpd00001[0] + (1) cpd00003[0] + (1) cpd01735[0] => (1) cpd00004[0] + (3) cpd00067[0] + (1) cpd00609[0]	(2) H2O[0] + (1) NAD[0] + (1) Glucurone[0] => (1) NADH[0] + (3) H+[0] + (1) D-Glucarate[0]	?	>	null	KEGG: rn00053 (Ascorbate and aldarate metabolism)	AlgaGEM: R_R02957_c|AraGEM: R_R02957_c|BiGG: ALDD32|KEGG: R02957|Maize_C4GEM: R_R02957_c|Name: D-Glucuronolactone:NAD+ oxidoreductase; aldehyde dehydrogenase (D-Glucuronolactone, NADH)	1.2.1.3	10000000.0	10000000.0	cpd00001;cpd00003;cpd00004;cpd00067;cpd00609;cpd01735	OK	0	null	GCP|EQP	Primary Database
rxn02123	R02963	Lactoyl-CoA hydro-lyase	(1) cpd00617[0] <=> (1) cpd00001[0] + (1) cpd00663[0]	-1:cpd00617:0:0:"Lactoyl-CoA";1:cpd00001:0:0:"H2O";1:cpd00663:0:0:"Acrylyl-CoA"	0	(1) cpd00617[0] <=> (1) cpd00001[0] + (1) cpd00663[0]	(1) Lactoyl-CoA[0] <=> (1) H2O[0] + (1) Acrylyl-CoA[0]	=	=	null	KEGG: rn00640 (Propanoate metabolism); rn00643 (Styrene degradation)	KEGG: R02963|MetaCyc: RXN-781|Name: L-lactoyl-CoA dehydratase; Lactoyl-CoA hydro-lyase	4.2.1.54	0.42	0.46	cpd00001;cpd00617;cpd00663	OK	0	null	GCC|HB|EQC|EQU	Primary Database
rxn02124	naphthalene,NADH:oxygen oxidoreductase (1,2-hydroxylating)	naphthalene,NADH:oxygen oxidoreductase (1,2-hydroxylating)	(1) cpd00004[0] + (1) cpd00007[0] + (1) cpd00618[0] <=> (1) cpd00003[0] + (1) cpd02747[0]	-1:cpd00004:0:0:"NADH";-1:cpd00007:0:0:"O2";-1:cpd00067:0:0:"H+";-1:cpd00618:0:0:"Naphthalene";1:cpd00003:0:0:"NAD";1:cpd02747:0:0:"trans-1,2-Dihydronaphthalene-1,2-diol"	0	(1) cpd00004[0] + (1) cpd00007[0] + (1) cpd00067[0] + (1) cpd00618[0] <=> (1) cpd00003[0] + (1) cpd02747[0]	(1) NADH[0] + (1) O2[0] + (1) H+[0] + (1) Naphthalene[0] <=> (1) NAD[0] + (1) trans-1,2-Dihydronaphthalene-1,2-diol[0]	>	=	null	null	Name: naphthalene,NADH:oxygen oxidoreductase (1,2-hydroxylating)	1.14.12.12	-82.17	2.13	cpd00003;cpd00004;cpd00007;cpd00067;cpd00618;cpd02747	OK	0	null	GCC|EQC|EQU	Orphan
rxn02125	R02968	naphthalene,NADH:oxygen oxidoreductase (1,2-hydroxylating)	(1) cpd00004[0] + (1) cpd00007[0] + (1) cpd00618[0] <=> (1) cpd00003[0] + (1) cpd02646[0]	-1:cpd00004:0:0:"NADH";-1:cpd00007:0:0:"O2";-1:cpd00067:0:0:"H+";-1:cpd00618:0:0:"Naphthalene";1:cpd00003:0:0:"NAD";1:cpd02646:0:0:"cis-1,2-Dihydronaphthalene-1,2-diol"	0	(1) cpd00004[0] + (1) cpd00007[0] + (1) cpd00067[0] + (1) cpd00618[0] => (1) cpd00003[0] + (1) cpd02646[0]	(1) NADH[0] + (1) O2[0] + (1) H+[0] + (1) Naphthalene[0] => (1) NAD[0] + (1) cis-1,2-Dihydronaphthalene-1,2-diol[0]	>	>	null	MetaCyc: AROMATIC-COMPOUNDS-DEGRADATION (Aromatic Compound Degradation); Degradation (Degradation/Utilization/Assimilation); Naphthalene-Degradation (Naphthalene Degradation); PWY-5427 (naphthalene degradation (aerobic)); PWY-6954 (superpathway of aromatic compound degradation via 2-hydroxypentadienoate); PWY-6956 (naphthalene degradation to acetyl-CoA)|KEGG: rn00626 (Naphthalene degradation); rn01220 (Degradation of aromatic compounds)	KEGG: R02968|MetaCyc: NAPHTHALENE-12-DIOXYGENASE-RXN|Name: NDO; naphthalene 1,2-dioxygenase; naphthalene dioxygenase; naphthalene oxygenase; naphthalene,NADH:oxygen oxidoreductase (1,2-hydroxylating)	1.14.12.12	-82.17	2.13	cpd00003;cpd00004;cpd00007;cpd00067;cpd00618;cpd02646	OK	0	null	GCC|EQC|EQU	Primary Database
rxn02126	R02969	Hydroxymalonate:NAD+ oxidoreductase	(1) cpd00003[0] + (1) cpd01539[0] <=> (1) cpd00004[0] + (1) cpd00619[0]	-1:cpd00003:0:0:"NAD";-1:cpd01539:0:0:"Tartronic acid";1:cpd00004:0:0:"NADH";1:cpd00067:0:0:"H+";1:cpd00619:0:0:"Oxomalonate"	0	(1) cpd00003[0] + (1) cpd01539[0] <=> (1) cpd00004[0] + (1) cpd00067[0] + (1) cpd00619[0]	(1) NAD[0] + (1) Tartronic acid[0] <=> (1) NADH[0] + (1) H+[0] + (1) Oxomalonate[0]	=	=	null	null	KEGG: R02969|MetaCyc: HYDROXYMALONATE-DEHYDROGENASE-RXN|Name: Hydroxymalonate:NAD+ oxidoreductase; hydroxymalonate dehydrogenase; hydroxymalonate:NAD+ oxidoreductase	1.1.1.167	4.44	0.24	cpd00003;cpd00004;cpd00067;cpd00619;cpd01539	OK	0	null	GCC|EQC|EQU	Primary Database
rxn02127	R02970	L-Alanine:oxomalonate aminotransferase	(1) cpd00020[0] + (1) cpd00647[0] <=> (1) cpd00035[0] + (1) cpd00619[0]	-1:cpd00020:0:0:"Pyruvate";-1:cpd00647:0:0:"Aminomalonate";1:cpd00035:0:0:"L-Alanine";1:cpd00619:0:0:"Oxomalonate"	0	(1) cpd00020[0] + (1) cpd00647[0] <=> (1) cpd00035[0] + (1) cpd00619[0]	(1) Pyruvate[0] + (1) Aminomalonate[0] <=> (1) L-Alanine[0] + (1) Oxomalonate[0]	=	=	null	null	KEGG: R02970|MetaCyc: 2.6.1.47-RXN|Name: L-Alanine:oxomalonate aminotransferase; L-alanine-ketomalonate transaminase; L-alanine:oxomalonate aminotransferase; alanine-ketomalonate (mesoxalate) transaminase; alanine-oxomalonate aminotransferase; alanine-oxomalonate transaminase	2.6.1.47	-2.26	0.47	cpd00020;cpd00035;cpd00619;cpd00647	OK	0	null	GCC|EQC|EQU	Primary Database
rxn02128	R02971	ATP:pantothenate 4'-phosphotransferase	(1) cpd00002[0] + (1) cpd00620[0] <=> (1) cpd00008[0] + (1) cpd00834[0]	-1:cpd00002:0:0:"ATP";-1:cpd00620:0:0:"Pantetheine";1:cpd00008:0:0:"ADP";1:cpd00067:0:0:"H+";1:cpd00834:0:0:"Phosphopantetheine"	0	(1) cpd00002[0] + (1) cpd00620[0] => (1) cpd00008[0] + (1) cpd00067[0] + (1) cpd00834[0]	(1) ATP[0] + (1) Pantetheine[0] => (1) ADP[0] + (1) H+[0] + (1) Phosphopantetheine[0]	=	>	null	KEGG: rn00770 (Pantothenate and CoA biosynthesis)	AlgaGEM: R_R02971_c|BiGG: PTHKr|KEGG: R02971|MaizeCyc: RXNBWI-27|MetaCyc: PANTETHEINE-KINASE-RXN|Name: ATP:pantetheine 4'-phosphotransferase; ATP:pantothenate 4'-phosphotransferase; pantetheine kinase; pantetheine kinase (phosphorylating)	2.7.1.33|2.7.1.34	-3.84	0.3	cpd00002;cpd00008;cpd00067;cpd00620;cpd00834	OK	0	null	GCC|HB|EQC|EQU	Primary Database
rxn02129	R02972	N-((R)-Pantothenoyl)-L-cysteine carboxy-lyase	(1) cpd02524[0] <=> (1) cpd00011[0] + (1) cpd00620[0]	-1:cpd00067:0:0:"H+";-1:cpd02524:0:0:"N-Pantothenoylcysteine";1:cpd00011:0:0:"CO2";1:cpd00620:0:0:"Pantetheine"	0	(1) cpd00067[0] + (1) cpd02524[0] => (1) cpd00011[0] + (1) cpd00620[0]	(1) H+[0] + (1) N-Pantothenoylcysteine[0] => (1) CO2[0] + (1) Pantetheine[0]	>	>	null	KEGG: rn00770 (Pantothenate and CoA biosynthesis)	BiGG: PNCDC|KEGG: R02972|iMEO21: PNCDC|iNJ661: PNCDC|Name: N-((R)-Pantothenoyl)-L-cysteine carboxy-lyase	4.1.1.30	-4.82	0.75	cpd00011;cpd00067;cpd00620;cpd02524	OK	0	null	GCC|EQC|EQU	Primary Database
rxn02130	R02973	(R)-pantetheine amidohydrolase	(1) cpd00001[0] + (1) cpd00620[0] <=> (1) cpd00644[0] + (1) cpd01160[0]	-1:cpd00001:0:0:"H2O";-1:cpd00620:0:0:"Pantetheine";1:cpd00644:0:0:"PAN";1:cpd01160:0:0:"Cysteamine"	0	(1) cpd00001[0] + (1) cpd00620[0] <=> (1) cpd00644[0] + (1) cpd01160[0]	(1) H2O[0] + (1) Pantetheine[0] <=> (1) PAN[0] + (1) Cysteamine[0]	=	=	null	KEGG: rn00770 (Pantothenate and CoA biosynthesis)	BiGG: PNTEH|KEGG: R02973|MetaCyc: 3.5.1.92-RXN|iYO844: PNTEH|Name: (R)-pantetheine amidohydrolase; Hydrolase Class ( RXN R02973); pantetheinase; pantetheine hydrolase; vanin; vanin-1	3.5.1.92	0.55	0.41	cpd00001;cpd00620;cpd00644;cpd01160	OK	0	null	GCC|EQC|EQU	Primary Database
rxn02131	R02974	Sepiapterin aminohydrolase	(1) cpd00001[0] + (1) cpd00622[0] <=> (1) cpd00013[0] + (1) cpd01558[0]	-1:cpd00001:0:0:"H2O";-1:cpd00067:0:0:"H+";-1:cpd00622:0:0:"Sepiapterin";1:cpd00013:0:0:"NH3";1:cpd01558:0:0:"Xanthopterin-B2"	0	(1) cpd00001[0] + (1) cpd00067[0] + (1) cpd00622[0] => (1) cpd00013[0] + (1) cpd01558[0]	(1) H2O[0] + (1) H+[0] + (1) Sepiapterin[0] => (1) NH3[0] + (1) Xanthopterin-B2[0]	>	>	null	null	KEGG: R02974|MetaCyc: SEPIAPTERIN-DEAMINASE-RXN|Name: Sepiapterin aminohydrolase; sepiapterin aminohydrolase; sepiapterin deaminase	3.5.4.24	-9.14	3.53	cpd00001;cpd00013;cpd00067;cpd00622;cpd01558	OK	0	null	GCC|EQP	Primary Database
rxn02132	R02975	7,8-Dihydrobiopterin:NADP+ oxidoreductase	(1) cpd00006[0] + (1) cpd01895[0] <=> (1) cpd00005[0] + (1) cpd00622[0]	-1:cpd00006:0:0:"NADP";-1:cpd01895:0:0:"7,8-Dihydrobiopterin";1:cpd00005:0:0:"NADPH";1:cpd00067:0:0:"H+";1:cpd00622:0:0:"Sepiapterin"	0	(1) cpd00006[0] + (1) cpd01895[0] <=> (1) cpd00005[0] + (1) cpd00067[0] + (1) cpd00622[0]	(1) NADP[0] + (1) 7,8-Dihydrobiopterin[0] <=> (1) NADPH[0] + (1) H+[0] + (1) Sepiapterin[0]	=	=	null	null	KEGG: R02975|MetaCyc: SEPIAPTERIN-REDUCTASE-RXN|Name: 7,8-Dihydrobiopterin:NADP+ oxidoreductase; 7,8-dihydrobiopterin:NADP+ oxidoreductase; SR; sepiapterin reductase (L-erythro-7,8-dihydrobiopterin forming).	1.1.1.153	0.74	7.13	cpd00005;cpd00006;cpd00067;cpd00622;cpd01895	OK	0	null	GCC|EQP	Primary Database
rxn02133	R02976	ATP:sphinganine 1-phosphotransferase	(1) cpd00002[0] + (1) cpd00623[0] <=> (1) cpd00008[0] + (1) cpd00824[0]	-1:cpd00002:0:0:"ATP";-1:cpd00623:0:0:"Sphinganine";1:cpd00008:0:0:"ADP";1:cpd00067:0:0:"H+";1:cpd00824:0:0:"Sphinganine 1-phosphate"	0	(1) cpd00002[0] + (1) cpd00623[0] => (1) cpd00008[0] + (1) cpd00067[0] + (1) cpd00824[0]	(1) ATP[0] + (1) Sphinganine[0] => (1) ADP[0] + (1) H+[0] + (1) Sphinganine 1-phosphate[0]	=	>	null	MetaCyc: Degradation (Degradation/Utilization/Assimilation); Fatty-Acid-and-Lipid-Degradation (Fatty Acid and Lipid Degradation); Lipid-Biosynthesis (Fatty Acid and Lipid Biosynthesis); PWY-5129 (sphingolipid biosynthesis (plants)); PWY-6483 (ceramide degradation); PWY-7119 (sphingolipid recycling and degradation (yeast)); Sphingolipid-Biosynthesis (Sphingolipid Biosynthesis)|KEGG: rn00600 (Sphingolipid metabolism)	AraCyc: RXN-11376; SPHINGANINE-KINASE-RXN|BiGG: LCB4_1; LCB5_1; SLCBK1|BrachyCyc: SPHINGANINE-KINASE-RXN|KEGG: R02976|MetaCyc: RXN-11376; SPHINGANINE-KINASE-RXN|Name: ATP:sphinganine 1-phosphotransferase; Sphinganine kinase; Sphingoid long chain base kinase 4; dihydrosphingosine kinase; dihydrosphingosine kinase (phosphorylating); sphinganine kinase; sphingolipid long chain base kinase (sphinganine); sphingosine kinase (phosphorylating)	2.7.1.91	-2.1	0.3	cpd00002;cpd00008;cpd00067;cpd00623;cpd00824	OK	0	rxn32395	GCC|HB|EQC|EQU	Primary Database
rxn02134	R02978	Sphinganine:NADP+ 3-oxidoreductase	(1) cpd00006[0] + (1) cpd00623[0] <=> (1) cpd00005[0] + (1) cpd01879[0]	-1:cpd00006:0:0:"NADP";-1:cpd00623:0:0:"Sphinganine";1:cpd00005:0:0:"NADPH";1:cpd00067:0:0:"H+";1:cpd01879:0:0:"3-Dehydrosphinganine"	0	(1) cpd00006[0] + (1) cpd00623[0] <=> (1) cpd00005[0] + (1) cpd00067[0] + (1) cpd01879[0]	(1) NADP[0] + (1) Sphinganine[0] <=> (1) NADPH[0] + (1) H+[0] + (1) 3-Dehydrosphinganine[0]	=	=	null	MetaCyc: Lipid-Biosynthesis (Fatty Acid and Lipid Biosynthesis); PWY-5129 (sphingolipid biosynthesis (plants)); PWY-7277 (sphingolipid biosynthesis (mammals)); PWY3DJ-12 (ceramide <i>de novo</i> biosynthesis); SPHINGOLIPID-SYN-PWY (sphingolipid biosynthesis (yeast)); Sphingolipid-Biosynthesis (Sphingolipid Biosynthesis)|KEGG: rn00600 (Sphingolipid metabolism)	AraCyc: 3-DEHYDROSPHINGANINE-REDUCTASE-RXN; RXN-12644|BiGG: 3DSPHR; TSC10|BrachyCyc: 3-DEHYDROSPHINGANINE-REDUCTASE-RXN|KEGG: R02978|MetaCyc: 3-DEHYDROSPHINGANINE-REDUCTASE-RXN|Name: 3-Dehydrosphinganine reductase; 3-dehydrosphinganine reductase; 3-ketodihydrosphingosine reductase TSC10; 3-oxosphinganine reductase; 3-oxosphinganine:NADPH oxidoreductase; D-3-dehydrosphinganine reductase; D-3-oxosphinganine reductase; D-3-oxosphinganine:B-NADPH oxidoreductase; D-erythro-dihydrosphingosine:NADP+ 3-oxidoreductase; DSR; R_Sphinganine_NADP_3_oxidoreductase; Sphinganine:NADP+ 3-oxidoreductase	1.1.1.102	4.29	0.24	cpd00005;cpd00006;cpd00067;cpd00623;cpd01879	OK	0	rxn17753;rxn17754;rxn31436	GCC|EQC|EQU	Primary Database
rxn02135	R02979	R02979	(1) cpd00015[0] + (1) cpd00623[0] <=> (1) cpd00267[0] + (1) cpd00982[0]	-1:cpd00015:0:0:"FAD";-1:cpd00623:0:0:"Sphinganine";1:cpd00267:0:0:"Sphingoid";1:cpd00982:0:0:"FADH2"	0	(1) cpd00015[0] + (1) cpd00623[0] <=> (1) cpd00267[0] + (1) cpd00982[0]	(1) FAD[0] + (1) Sphinganine[0] <=> (1) Sphingoid[0] + (1) FADH2[0]	<	=	null	null	JP_Creinhardtii_MSB: R_SGOR|KEGG: R02979|TS_Athaliana: rxn741_c; rxn741_r|iRS1563: R_R02979_c|iRS1597: R02979_c|Name:	1.3.99.-	10.66	0.78	cpd00015;cpd00267;cpd00623;cpd00982	OK	0	rxn32333	GCC|HB|EQC|EQU	Primary Database
rxn02136	R02982	S-Adenosyl-L-methionine:xanthotoxol O-methyltransferase	(1) cpd00017[0] + (1) cpd00625[0] <=> (1) cpd00019[0] + (1) cpd01283[0]	-1:cpd00017:0:0:"S-Adenosyl-L-methionine";-1:cpd00625:0:0:"Xanthotoxol";1:cpd00019:0:0:"S-Adenosyl-homocysteine";1:cpd00067:0:0:"H+";1:cpd01283:0:0:"Methoxsalen"	0	(1) cpd00017[0] + (1) cpd00625[0] <=> (1) cpd00019[0] + (1) cpd00067[0] + (1) cpd01283[0]	(1) S-Adenosyl-L-methionine[0] + (1) Xanthotoxol[0] <=> (1) S-Adenosyl-homocysteine[0] + (1) H+[0] + (1) Methoxsalen[0]	=	=	null	null	KEGG: R02982|MetaCyc: RXN-12092|Name: 8-hydroxyfuranocoumarin 8-O-methyltransferase; S-Adenosyl-L-methionine:xanthotoxol O-methyltransferase; S-adenosyl-L-methionine-xanthotoxol O-methyltransferase; S-adenosyl-L-methionine:8-hydroxyfuranocoumarin 8-O-methyltransferase; S-adenosyl-L-methionine:8-hydroxyfurocoumarin 8-O-methyltransferase; S-adenosyl-L-methionine:xanthotoxol O-methyltransferase; SAM:xanthotoxol O-methyltransferase; XMT; furanocoumarin 8-O-methyl-transferase; furanocoumarin 8-methyltransferase; xanthotoxol 8-O-methyltransferase; xanthotoxol O-methyltransferase; xanthotoxol methyltransferase	2.1.1.70|2.1.1.93	-4.36	6.48	cpd00017;cpd00019;cpd00067;cpd00625;cpd01283	OK	0	null	GCC|EQC	Primary Database
rxn02137	R02983	dTDP-D-glucose dehydrogenase, plant	(1) cpd00001[0] + (2) cpd00006[0] + (1) cpd00626[0] <=> (2) cpd00005[0] + (1) cpd03581[0]	-1:cpd00001:0:0:"H2O";-2:cpd00006:0:0:"NADP";-1:cpd00626:0:0:"dTDPglucose";2:cpd00005:0:0:"NADPH";3:cpd00067:0:0:"H+";1:cpd03581:0:0:"dTDP-D-glucuronate"	0	(1) cpd00001[0] + (2) cpd00006[0] + (1) cpd00626[0] <=> (2) cpd00005[0] + (3) cpd00067[0] + (1) cpd03581[0]	(1) H2O[0] + (2) NADP[0] + (1) dTDPglucose[0] <=> (2) NADPH[0] + (3) H+[0] + (1) dTDP-D-glucuronate[0]	=	=	null	null	KEGG: R02983|Name: dTDP-D-glucose dehydrogenase, plant	1.1.1.-	-4.58	12.88	cpd00001;cpd00005;cpd00006;cpd00067;cpd00626;cpd03581	OK	0	null	GCC|EQP	Primary Database
rxn02138	R02984	dTDPglucose 4-epimerase	(1) cpd00626[0] <=> (1) cpd01423[0]	-1:cpd00626:0:0:"dTDPglucose";1:cpd01423:0:0:"dTDP-galactose"	0	(1) cpd00626[0] <=> (1) cpd01423[0]	(1) dTDPglucose[0] <=> (1) dTDP-galactose[0]	=	=	null	null	AlgaGEM: R_R02984_c|AraGEM: R_R02984_c|KEGG: R02984|Maize_C4GEM: R_R02984_c|TS_Athaliana: rxn742_p; rxn742_v|Name: dTDPglucose 4-epimerase	5.1.3.2	0.0	4.17	cpd00626;cpd01423	OK	0	rxn32596;rxn32605	GCC|EQC|EQU	Primary Database
rxn02139	R02985	amygdalin beta-glucosidase	(1) cpd00027[0] + (1) cpd00628[0] <=> (1) cpd00001[0] + (1) cpd01356[0]	-1:cpd00027:0:0:"D-Glucose";-1:cpd00628:0:0:"(R)-Prunasin";1:cpd00001:0:0:"H2O";1:cpd01356:0:0:"(R)-Amygdalin"	0	(1) cpd00027[0] + (1) cpd00628[0] <= (1) cpd00001[0] + (1) cpd01356[0]	(1) D-Glucose[0] + (1) (R)-Prunasin[0] <= (1) H2O[0] + (1) (R)-Amygdalin[0]	=	<	null	MetaCyc: CYANOGENIC-GLUCOSIDE-DEG (Cyanogenic Glucoside Degradation); Degradation (Degradation/Utilization/Assimilation); N-CONTAINING-GLUCOSIDE-DEG (Nitrogen Containing Glucoside Degradation); N-CONTAINING-SECONDARY-CMPD-DEG (Nitrogen Containing Secondary Compound Degradation); PWY-6011 (amygdalin and prunasin degradation); SECONDARY-METABOLITE-DEGRADATION (Secondary Metabolite Degradation)|KEGG: rn00460 (Cyanoamino acid metabolism)	KEGG: R02985|MetaCyc: AMYGDALIN-BETA-GLUCOSIDASE-RXN|Name: amygdalin beta-glucosidase	3.2.1.117	3.11	8.01	cpd00001;cpd00027;cpd00628;cpd01356	OK	0	null	GCC|EQP	Primary Database
rxn02140	R02986	2-Furoate:CoA ligase (AMP-forming)	(1) cpd00002[0] + (1) cpd00010[0] + (1) cpd01089[0] <=> (1) cpd00012[0] + (1) cpd00018[0] + (1) cpd00629[0]	-1:cpd00002:0:0:"ATP";-1:cpd00010:0:0:"CoA";-1:cpd01089:0:0:"2-Furoate";1:cpd00012:0:0:"PPi";1:cpd00018:0:0:"AMP";1:cpd00067:0:0:H+;1:cpd00629:0:0:"2-Furoyl-CoA"	0	(1) cpd00002[0] + (1) cpd00010[0] + (1) cpd01089[0] => (1) cpd00012[0] + (1) cpd00018[0] + (1) cpd00067[0] + (1) cpd00629[0]	(1) ATP[0] + (1) CoA[0] + (1) 2-Furoate[0] => (1) PPi[0] + (1) AMP[0] + (1) H+[0] + (1) 2-Furoyl-CoA[0]	>	>	null	MetaCyc: Degradation (Degradation/Utilization/Assimilation); Detoxification (Detoxification); PWY-6995 (5-hydroxymethylfurfural degradation); PWY-6997 (furfural degradation); SECONDARY-METABOLITE-DEGRADATION (Secondary Metabolite Degradation)|KEGG: rn00365 (Furfural degradation)	KEGG: R02986|MetaCyc: 2-FUROATE--COA-LIGASE-RXN|Name: 2-Furoate:CoA ligase (AMP-forming); 2-furoate-CoA ligase; 2-furoate:CoA ligase (AMP-forming); 2-furoyl coenzyme A synthetase	6.2.1.31	-2.62	0.35	cpd00002;cpd00010;cpd00012;cpd00018;cpd00067;cpd00629;cpd01089	OK	0	null	GCC|HB|EQC|EQU	Primary Database
rxn02141	R02988	3-oxoadipate:NAD+ oxidoreductase	(1) cpd00003[0] + (1) cpd00630[0] <=> (1) cpd00004[0] + (1) cpd01498[0]	-1:cpd00003:0:0:"NAD";-1:cpd00630:0:0:"3-Oxoadipate";1:cpd00004:0:0:"NADH";1:cpd00067:0:0:"H+";1:cpd01498:0:0:"Maleylacetate"	0	(1) cpd00003[0] + (1) cpd00630[0] <= (1) cpd00004[0] + (1) cpd00067[0] + (1) cpd01498[0]	(1) NAD[0] + (1) 3-Oxoadipate[0] <= (1) NADH[0] + (1) H+[0] + (1) Maleylacetate[0]	=	<	null	MetaCyc: 14DICHLORBENZDEG-PWY (1,4-dichlorobenzene degradation); 3-Chlorocatechol-Degradation (3-Chlorocatechol Degradation); AROMATIC-COMPOUNDS-DEGRADATION (Aromatic Compound Degradation); CHLORINATED-COMPOUNDS-DEG (Chlorinated Compound Degradation); Chloroaromatic-Compounds-Degradation (Chloroaromatic Compound Degradation); Chlorobenzene-Degradation (Chlorobenzene Degradation); Chlorocatechol-Degradation (Chlorocatechol Degradation); Degradation (Degradation/Utilization/Assimilation); GAMMAHEXCHLORDEG-PWY (&gamma;-hexachlorocyclohexane degradation); Gamma-Resorcylate-Degradation (&gamma;-Resorcylate Degradation); Nitroaromatic-Degradation (Nitroaromatic Compound Degradation); Nitrophenol-Degradation (Nitrophenol Degradation); P343-PWY (resorcinol degradation); PCPDEG-PWY (pentachlorophenol degradation); PWY-5487 (4-nitrophenol degradation I); PWY-5488 (4-nitrophenol degradation II); PWY-6041 (4-sulfocatechol degradation); PWY-6084 (3,5-dichlorocatechol degradation); PWY-6087 (4-chlorocatechol degradation); PWY-6089 (3-chlorocatechol degradation I (<i>ortho</i>)); PWY-6093 (4,5-dichlorocatechol degradation); PWY-6094 (3,4,6-trichlorocatechol degradation); PWY-6107 (chlorosalicylate degradation); PWY-6178 (2,4,6-trichlorophenol degradation); PWY-6193 (3-chlorocatechol degradation II (<i>ortho</i>)); PWY-6200 (2,4,5-trichlorophenoxyacetate degradation); PWY-7002 (4-hydroxyacetophenone degradation); PWY-7081 (4-aminophenol degradation); PWY-7772 (&gamma;-resorcylate degradation II); PWY-7773 (&gamma;-resorcylate degradation I); Phenolic-Compounds-Degradation (Phenolic Compound Degradation); Sulfoaromatics-Degradation (Sulfoaromatic Compound Degradation); p-Nitrophenol-Degradation (4-Nitrophenol Degradation)|KEGG: rn00362 (Benzoate degradation)	KEGG: R02988|MetaCyc: MALEYLACETATE-REDUCTASE-RXN|Name: 3-oxoadipate:NAD(P)+ oxidoreductase; 3-oxoadipate:NAD+ oxidoreductase; maleolylacetate reductase; maleylacetate reductase	1.3.1.32	14.27	0.33	cpd00003;cpd00004;cpd00067;cpd00630;cpd01498	OK	0	null	GCC|EQC|EQU	Primary Database
rxn02142	R02989	3-oxoadipate:NADP+ oxidoreductase	(1) cpd00006[0] + (1) cpd00630[0] <=> (1) cpd00005[0] + (1) cpd01498[0]	-1:cpd00006:0:0:"NADP";-1:cpd00630:0:0:"3-Oxoadipate";1:cpd00005:0:0:"NADPH";1:cpd00067:0:0:"H+";1:cpd01498:0:0:"Maleylacetate"	0	(1) cpd00006[0] + (1) cpd00630[0] <= (1) cpd00005[0] + (1) cpd00067[0] + (1) cpd01498[0]	(1) NADP[0] + (1) 3-Oxoadipate[0] <= (1) NADPH[0] + (1) H+[0] + (1) Maleylacetate[0]	=	<	null	MetaCyc: 14DICHLORBENZDEG-PWY (1,4-dichlorobenzene degradation); 3-Chlorocatechol-Degradation (3-Chlorocatechol Degradation); AROMATIC-COMPOUNDS-DEGRADATION (Aromatic Compound Degradation); CHLORINATED-COMPOUNDS-DEG (Chlorinated Compound Degradation); Chloroaromatic-Compounds-Degradation (Chloroaromatic Compound Degradation); Chlorobenzene-Degradation (Chlorobenzene Degradation); Chlorocatechol-Degradation (Chlorocatechol Degradation); Degradation (Degradation/Utilization/Assimilation); GAMMAHEXCHLORDEG-PWY (&gamma;-hexachlorocyclohexane degradation); Gamma-Resorcylate-Degradation (&gamma;-Resorcylate Degradation); Nitroaromatic-Degradation (Nitroaromatic Compound Degradation); Nitrophenol-Degradation (Nitrophenol Degradation); P343-PWY (resorcinol degradation); PCPDEG-PWY (pentachlorophenol degradation); PWY-5487 (4-nitrophenol degradation I); PWY-5488 (4-nitrophenol degradation II); PWY-6041 (4-sulfocatechol degradation); PWY-6084 (3,5-dichlorocatechol degradation); PWY-6087 (4-chlorocatechol degradation); PWY-6089 (3-chlorocatechol degradation I (<i>ortho</i>)); PWY-6093 (4,5-dichlorocatechol degradation); PWY-6094 (3,4,6-trichlorocatechol degradation); PWY-6107 (chlorosalicylate degradation); PWY-6178 (2,4,6-trichlorophenol degradation); PWY-6193 (3-chlorocatechol degradation II (<i>ortho</i>)); PWY-6200 (2,4,5-trichlorophenoxyacetate degradation); PWY-7002 (4-hydroxyacetophenone degradation); PWY-7081 (4-aminophenol degradation); PWY-7772 (&gamma;-resorcylate degradation II); PWY-7773 (&gamma;-resorcylate degradation I); Phenolic-Compounds-Degradation (Phenolic Compound Degradation); Sulfoaromatics-Degradation (Sulfoaromatic Compound Degradation); p-Nitrophenol-Degradation (4-Nitrophenol Degradation)|KEGG: rn00362 (Benzoate degradation)	KEGG: R02989|MetaCyc: MALEYLACETATE-REDUCTASE-RXN|Name: 3-oxoadipate:NAD(P)+ oxidoreductase; 3-oxoadipate:NADP+ oxidoreductase; maleolylacetate reductase; maleylacetate reductase	1.3.1.32	14.27	0.34	cpd00005;cpd00006;cpd00067;cpd00630;cpd01498	OK	0	null	GCC|EQC|EQU	Primary Database
rxn02143	R02990	Succinyl-CoA:3-oxoadipate CoA-transferase	(1) cpd00078[0] + (1) cpd00630[0] <=> (1) cpd00036[0] + (1) cpd01507[0]	-1:cpd00078:0:0:"Succinyl-CoA";-1:cpd00630:0:0:"3-Oxoadipate";1:cpd00036:0:0:"Succinate";1:cpd01507:0:0:"3-Oxoadipyl-CoA"	0	(1) cpd00078[0] + (1) cpd00630[0] <= (1) cpd00036[0] + (1) cpd01507[0]	(1) Succinyl-CoA[0] + (1) 3-Oxoadipate[0] <= (1) Succinate[0] + (1) 3-Oxoadipyl-CoA[0]	=	<	null	MetaCyc: AROMATIC-COMPOUNDS-DEGRADATION (Aromatic Compound Degradation); CARBOXYLATES-DEG (Carboxylate Degradation); Catechol-Degradation (Catechol Degradation); Degradation (Degradation/Utilization/Assimilation); MANDELATE-DEG (Mandelate Degradation); PWY-2361 (3-oxoadipate degradation); PWY-2504 (superpathway of aromatic compound degradation via 3-oxoadipate); PWY-5181 (toluene degradation III (aerobic) (via <i>p</i>-cresol)); PWY-5183 (superpathway of aerobic toluene degradation); PWY-5417 (catechol degradation III (ortho-cleavage pathway)); PWY-5431 (aromatic compounds degradation via &beta;-ketoadipate); PWY-6182 (superpathway of salicylate degradation); PWY-6957 (mandelate degradation to acetyl-CoA); TOLUENE-DEG (Toluene Degradation)|KEGG: rn00362 (Benzoate degradation)	BiGG: 3OADPCOAT; PCAIJ|KEGG: R02990|MetaCyc: 3-OXOADIPATE-COA-TRANSFERASE-RXN|iAbaylyiv4: 3-OXOADIPATE-COA-TRANSFERASE-RXN|iJN746: 3OADPCOAT|Name: 3-oxoadipate CoA-transferase; 3-oxoadipate coa-transferase; 3-oxoadipate coenzyme A-transferase; 3-oxoadipate succinyl-CoA transferase; Succinyl-CoA:3-oxoadipate CoA-transferase; succinyl-CoA:3-oxoadipate CoA-transferase	2.8.3.6	-1.01	0.39	cpd00036;cpd00078;cpd00630;cpd01507	OK	0	null	GCC|HB|EQC|EQU	Primary Database
rxn02144	R02991	4-carboxymethylbut-3-en-4-olide enol-lactonohydrolase	(1) cpd00001[0] + (1) cpd02255[0] <=> (1) cpd00630[0]	-1:cpd00001:0:0:"H2O";-1:cpd02255:0:0:"3-oxoadipate-enol-lactone";1:cpd00067:0:0:"H+";1:cpd00630:0:0:"3-Oxoadipate"	0	(1) cpd00001[0] + (1) cpd02255[0] => (1) cpd00067[0] + (1) cpd00630[0]	(1) H2O[0] + (1) 3-oxoadipate-enol-lactone[0] => (1) H+[0] + (1) 3-Oxoadipate[0]	=	>	null	MetaCyc: AROMATIC-COMPOUNDS-DEGRADATION (Aromatic Compound Degradation); CATECHOL-ORTHO-CLEAVAGE-PWY (catechol degradation to &beta;-ketoadipate); Catechol-Degradation (Catechol Degradation); Degradation (Degradation/Utilization/Assimilation); MANDELATE-DEG (Mandelate Degradation); PROTOCATECHUATE-ORTHO-CLEAVAGE-PWY (protocatechuate degradation II (ortho-cleavage pathway)); PWY-2504 (superpathway of aromatic compound degradation via 3-oxoadipate); PWY-5181 (toluene degradation III (aerobic) (via <i>p</i>-cresol)); PWY-5183 (superpathway of aerobic toluene degradation); PWY-5417 (catechol degradation III (ortho-cleavage pathway)); PWY-5431 (aromatic compounds degradation via &beta;-ketoadipate); PWY-6182 (superpathway of salicylate degradation); PWY-6957 (mandelate degradation to acetyl-CoA); Protocatechuate-Degradation (Protocatechuate Degradation); TOLUENE-DEG (Toluene Degradation)|KEGG: rn00362 (Benzoate degradation); rn01220 (Degradation of aromatic compounds)	BiGG: OXOAEL; PCAD|KEGG: R02991|MetaCyc: 3-OXOADIPATE-ENOL-LACTONASE-RXN|iAbaylyiv4: 3-OXOADIPATE-ENOL-LACTONASE-RXN|iJN746: OXOAEL|Name: 3-ketoadipate enol-lactonase; 3-oxoadipate enol-lactonase; 3-oxoadipate enol-lactone hydrolase; 3-oxoadipic enol-lactone hydrolase; 4-Carboxymethylbut-3-en-4-olide enol-lactonohydrolase; 4-carboxymethylbut-3-en-4-olide enol-lactonohydrolase; beta-ketoadipate enol-lactone hydrolase; beta-ketoadipic enol-lactone hydrolase; carboxymethylbutenolide lactonase	3.1.1.24	-4.95	0.96	cpd00001;cpd00067;cpd00630;cpd02255	OK	0	null	GCC|EQC|EQU	Primary Database
rxn02145	R02992	4-Pyridoxolactone lactonohydrolase	(1) cpd00001[0] + (1) cpd00715[0] <=> (1) cpd00631[0]	-1:cpd00001:0:0:"H2O";-1:cpd00715:0:0:"4-Pyridoxolactone";1:cpd00067:0:0:"H+";1:cpd00631:0:0:"4-Pyridoxate"	0	(1) cpd00001[0] + (1) cpd00715[0] => (1) cpd00067[0] + (1) cpd00631[0]	(1) H2O[0] + (1) 4-Pyridoxolactone[0] => (1) H+[0] + (1) 4-Pyridoxate[0]	=	>	null	MetaCyc: COFACTOR-DEGRADATION (Cofactor, Prosthetic Group, Electron Carrier Degradation); Degradation (Degradation/Utilization/Assimilation); PWY-5499 (vitamin B<sub>6</sub> degradation)|KEGG: rn00750 (Vitamin B6 metabolism)	KEGG: R02992|MetaCyc: 4-PYRIDOXOLACTONASE-RXN|Name: 4-Pyridoxolactone lactonohydrolase; 4-pyridoxolactonase; 4-pyridoxolactone lactonohydrolase	3.1.1.27	-6.33	1.74	cpd00001;cpd00067;cpd00631;cpd00715	OK	0	null	GCC|EQC|EQU	Primary Database
rxn02146	rxn02146	rxn02146	(1) cpd00631[0] <=> (1) cpd03603[0]	-1:cpd00631:0:0:"4-Pyridoxate";2:cpd00067:0:0:"H+";1:cpd03603:0:0:"5-Formyl-3-hydroxy-2-methylpyridine-4-carboxylate"	0	(1) cpd00631[0] <=> (2) cpd00067[0] + (1) cpd03603[0]	(1) 4-Pyridoxate[0] <=> (2) H+[0] + (1) 5-Formyl-3-hydroxy-2-methylpyridine-4-carboxylate[0]	>	=	null	null	null	null	-10.37	0.2	cpd00067;cpd00631;cpd03603	CI:2	0	null	GCC|EQC|EQU	Orphan
rxn02147	R02994	6-endo-hydroxycineole:NAD+ 6-oxidoreductase	(1) cpd00003[0] + (1) cpd01984[0] <=> (1) cpd00004[0] + (1) cpd00632[0]	-1:cpd00003:0:0:"NAD";-1:cpd01984:0:0:"6-endo-Hydroxycineole";1:cpd00004:0:0:"NADH";1:cpd00067:0:0:"H+";1:cpd00632:0:0:"6-Oxocineole"	0	(1) cpd00003[0] + (1) cpd01984[0] <=> (1) cpd00004[0] + (1) cpd00067[0] + (1) cpd00632[0]	(1) NAD[0] + (1) 6-endo-Hydroxycineole[0] <=> (1) NADH[0] + (1) H+[0] + (1) 6-Oxocineole[0]	?	=	null	MetaCyc: 6-HYDROXYCINEOLE-DEGRADATION-PWY (1,8-cineole degradation); Degradation (Degradation/Utilization/Assimilation); SECONDARY-METABOLITE-DEGRADATION (Secondary Metabolite Degradation); TERPENOID-DEG (Terpenoid Degradation)|KEGG: rn00902 (Monoterpenoid biosynthesis)	KEGG: R02994|MetaCyc: 6-ENDO-HYDROXYCINEOLE-DEHYDROGENASE-RXN|Name: 6-endo-hydroxycineole dehydrogenase; 6-endo-hydroxycineole:NAD+ 6-oxidoreductase	1.1.1.241	10000000.0	10000000.0	cpd00003;cpd00004;cpd00067;cpd00632;cpd01984	OK	0	null	GCP|EQP	Primary Database
rxn02148	R02995	6-Oxocineole,NADPH:oxygen oxidoreductase	(1) cpd00005[0] + (1) cpd00007[0] + (1) cpd00632[0] <=> (1) cpd00001[0] + (1) cpd00006[0] + (1) cpd02874[0]	-1:cpd00005:0:0:"NADPH";-1:cpd00007:0:0:"O2";-1:cpd00067:0:0:"H+";-1:cpd00632:0:0:"6-Oxocineole";1:cpd00001:0:0:"H2O";1:cpd00006:0:0:"NADP";1:cpd02874:0:0:"1,6,6-Trimethyl-2,7-dioxabicyclo[3.2.2]nonan-3-one"	0	(1) cpd00005[0] + (1) cpd00007[0] + (1) cpd00067[0] + (1) cpd00632[0] <=> (1) cpd00001[0] + (1) cpd00006[0] + (1) cpd02874[0]	(1) NADPH[0] + (1) O2[0] + (1) H+[0] + (1) 6-Oxocineole[0] <=> (1) H2O[0] + (1) NADP[0] + (1) 1,6,6-Trimethyl-2,7-dioxabicyclo[3.2.2]nonan-3-one[0]	?	=	null	MetaCyc: 6-HYDROXYCINEOLE-DEGRADATION-PWY (1,8-cineole degradation); Degradation (Degradation/Utilization/Assimilation); SECONDARY-METABOLITE-DEGRADATION (Secondary Metabolite Degradation); TERPENOID-DEG (Terpenoid Degradation)|KEGG: rn00902 (Monoterpenoid biosynthesis)	KEGG: R02995|MetaCyc: 6-OXOCINEOLE-DEHYDROGENASE-RXN|Name: 6-Oxocineole,NADPH:oxygen oxidoreductase; 6-oxocineole dehydrogenase; 6-oxocineole oxygenase; 6-oxocineole,NADPH:oxygen oxidoreductase	1.14.13.51	10000000.0	10000000.0	cpd00001;cpd00005;cpd00006;cpd00007;cpd00067;cpd00632;cpd02874	OK	0	null	GCP|EQP	Primary Database
rxn02149	R02997	Chlorogenate hydroloase	(1) cpd00001[0] + (1) cpd00634[0] <=> (1) cpd00248[0] + (1) cpd00881[0]	-1:cpd00001:0:0:"H2O";-1:cpd00634:0:0:"Chlorogenate";1:cpd00067:0:0:"H+";1:cpd00248:0:0:"Quinate";1:cpd00881:0:0:"Caffeate"	0	(1) cpd00001[0] + (1) cpd00634[0] <=> (1) cpd00067[0] + (1) cpd00248[0] + (1) cpd00881[0]	(1) H2O[0] + (1) Chlorogenate[0] <=> (1) H+[0] + (1) Quinate[0] + (1) Caffeate[0]	=	=	null	MetaCyc: AROMATIC-COMPOUNDS-DEGRADATION (Aromatic Compound Degradation); Degradation (Degradation/Utilization/Assimilation); PWY-6781 (chlorogenic acid degradation)	KEGG: R02997|MetaCyc: CHLOROGENATE-HYDROLASE-RXN|iAbaylyiv4: CHLOROGENATE-HYDROLASE-RXN|Name: Chlorogenate hydroloase	3.1.1.42	-5.72	0.54	cpd00001;cpd00067;cpd00248;cpd00634;cpd00881	OK	0	null	GCC|EQC|EQU	Primary Database
rxn02150	R02998	chlorogenate:D-glucarate 2-O-caffeoyltransferase	(1) cpd00571[0] + (1) cpd00634[0] <=> (1) cpd00248[0] + (1) cpd01959[0]	-1:cpd00571:0:0:"Glucarate";-1:cpd00634:0:0:"Chlorogenate";1:cpd00248:0:0:"Quinate";1:cpd01959:0:0:"2-O-Caffeoylglucarate"	0	(1) cpd00571[0] + (1) cpd00634[0] <=> (1) cpd00248[0] + (1) cpd01959[0]	(1) Glucarate[0] + (1) Chlorogenate[0] <=> (1) Quinate[0] + (1) 2-O-Caffeoylglucarate[0]	=	=	null	MetaCyc: PHENYLPROPANOID-SYN (Phenylpropanoid Derivative Biosynthesis); PWY-6673 (caffeoylglucarate biosynthesis); SECONDARY-METABOLITE-BIOSYNTHESIS (Secondary Metabolite Biosynthesis)	KEGG: R02998|MetaCyc: 2.3.1.98-RXN|PlantCyc: 2.3.1.98-RXN|Name: Chlorogenate:glucarate O-(hydroxycinnamoyl)transferase; chlorogenate-glucarate O-hydroxycinnamoyltransferase; chlorogenate:D-glucarate 2-O-caffeoyltransferase; chlorogenate:glucarate O-(hydroxycinnamoyl)transferase; chlorogenate:glucarate caffeoyltransferase; chlorogenic acid:glucaric acid O-caffeoyltransferase	2.3.1.98	-0.68	0.2	cpd00248;cpd00571;cpd00634;cpd01959	OK	0	null	GCC|EQC|EQU	Primary Database
rxn02151	R02999	NADPH:cyanocob(III)alamin oxidoreductase (cyanide-eliminating)	(1) cpd00006[0] + (1) cpd00150[0] + (1) cpd00635[0] <=> (1) cpd00005[0] + (1) cpd01826[0]	-1:cpd00006:0:0:"NADP";-1:cpd00150:0:0:"HCN";-1:cpd00635:0:0:"Cbl";1:cpd00005:0:0:"NADPH";1:cpd01826:0:0:"Dicopac"	0	(1) cpd00006[0] + (1) cpd00150[0] + (1) cpd00635[0] <=> (1) cpd00005[0] + (1) cpd01826[0]	(1) NADP[0] + (1) HCN[0] + (1) Cbl[0] <=> (1) NADPH[0] + (1) Dicopac[0]	?	=	null	KEGG: rn00860 (Porphyrin and chlorophyll metabolism)	KEGG: R02999|MetaCyc: 1.6.99.12-RXN|Name: CN-eliminating); NADPH2:cyanocob(III)alamin oxidoreductase (cyanide-eliminating); NADPH:cyanocob(III)alamin oxidoreductase (cyanide-eliminating); cob(I)alamin, cyanide:NADP+ oxidoreductase; cyanocobalamin reductase; cyanocobalamin reductase (NADPH; cyanocobalamin reductase (NADPH, cyanide-eliminating); cyanocobalamin reductase (cyanide-eliminating)	1.16.1.6	10000000.0	10000000.0	cpd00005;cpd00006;cpd00150;cpd00635;cpd01826	OK	0	rxn17259	HB|GCP|EQP	Primary Database
rxn02152	rxn02152	rxn02152	(1) cpd00006[0] + (1) cpd00150[0] + (1) cpd00635[0] <=> (1) cpd00005[0] + (1) cpd03424[0]	-1:cpd00006:0:0:"NADP";-1:cpd00150:0:0:"HCN";-1:cpd00635:0:0:"Cbl";1:cpd00005:0:0:"NADPH";1:cpd03424:0:0:"Vitamin B12"	0	(1) cpd00006[0] + (1) cpd00150[0] + (1) cpd00635[0] <=> (1) cpd00005[0] + (1) cpd03424[0]	(1) NADP[0] + (1) HCN[0] + (1) Cbl[0] <=> (1) NADPH[0] + (1) Vitamin B12[0]	?	=	null	null	null	null	10000000.0	10000000.0	cpd00005;cpd00006;cpd00150;cpd00635;cpd03424	MI:C:-1/H:3/N:-1/R:1|CI:3	0	null	GCP|EQP	Orphan
rxn02153	R03001	D-Methionine:pyruvate aminotransferase	(1) cpd00020[0] + (1) cpd00637[0] <=> (1) cpd00035[0] + (1) cpd00869[0]	-1:cpd00020:0:0:"Pyruvate";-1:cpd00637:0:0:"D-Methionine";1:cpd00035:0:0:"L-Alanine";1:cpd00869:0:0:"4-methylthio 2-oxobutyrate"	0	(1) cpd00020[0] + (1) cpd00637[0] <=> (1) cpd00035[0] + (1) cpd00869[0]	(1) Pyruvate[0] + (1) D-Methionine[0] <=> (1) L-Alanine[0] + (1) 4-methylthio 2-oxobutyrate[0]	=	=	null	null	KEGG: R03001|MetaCyc: 2.6.1.41-RXN|Name: D-Methionine:pyruvate aminotransferase; D-methionine aminotransferase; D-methionine transaminase; D-methionine-pyruvate transaminase; D-methionine:pyruvate aminotransferase	2.6.1.41	-1.94	0.47	cpd00020;cpd00035;cpd00637;cpd00869	OK	0	null	GCC|EQC|EQU	Primary Database
rxn02154	R03004	Deamino-NAD+ nucleotidohydrolase	(1) cpd00001[0] + (1) cpd00638[0] <=> (1) cpd00018[0] + (1) cpd00873[0]	-1:cpd00001:0:0:"H2O";-1:cpd00638:0:0:"Deamido-NAD";1:cpd00018:0:0:"AMP";2:cpd00067:0:0:"H+";1:cpd00873:0:0:"Nicotinate ribonucleotide"	0	(1) cpd00001[0] + (1) cpd00638[0] => (1) cpd00018[0] + (2) cpd00067[0] + (1) cpd00873[0]	(1) H2O[0] + (1) Deamido-NAD[0] => (1) AMP[0] + (2) H+[0] + (1) Nicotinate ribonucleotide[0]	=	>	null	KEGG: rn00760 (Nicotinate and nicotinamide metabolism)	AlgaGEM: R_R03004_c|JP_Creinhardtii_MSB: R_DNNH|KEGG: R03004|Name: Deamino-NAD+ nucleotidohydrolase	3.6.1.22|3.6.1.9	-2.54	1.12	cpd00001;cpd00018;cpd00067;cpd00638;cpd00873	OK	0	null	GCC|HB|EQC|EQU	Primary Database
rxn02155	R03005	ATP:nicotinamide-nucleotide adenylyltransferase	(1) cpd00002[0] + (1) cpd00873[0] <=> (1) cpd00012[0] + (1) cpd00638[0]	-1:cpd00002:0:0:"ATP";-1:cpd00873:0:0:"Nicotinate ribonucleotide";1:cpd00012:0:0:"PPi";1:cpd00638:0:0:"Deamido-NAD"	0	(1) cpd00002[0] + (1) cpd00873[0] <=> (1) cpd00012[0] + (1) cpd00638[0]	(1) ATP[0] + (1) Nicotinate ribonucleotide[0] <=> (1) PPi[0] + (1) Deamido-NAD[0]	>	=	null	MetaCyc: Cofactor-Biosynthesis (Cofactor, Prosthetic Group, Electron Carrier, and Vitamin Biosynthesis); NAD-Metabolism (NAD Metabolism); NAD-SYN (NAD Biosynthesis); NADSYN-PWY (NAD <i>de novo</i> biosynthesis II (from tryptophan)); PWY-3502 (superpathway of NAD biosynthesis in eukaryotes); PWY-5381 (pyridine nucleotide cycling (plants)); PWY-5653 (NAD biosynthesis from 2-amino-3-carboxymuconate semialdehyde); PWY-7761 (NAD salvage pathway II (PNC IV cycle)); PWY0-781 (aspartate superpathway); PWY3O-4107 (NAD salvage pathway V (PNC V cycle)); PYRIDNUCSAL-PWY (NAD salvage pathway I (PNC VI cycle)); PYRIDNUCSYN-PWY (NAD <i>de novo</i> biosynthesis I (from aspartate))|KEGG: rn00760 (Nicotinate and nicotinamide metabolism)	AraCyc: NICONUCADENYLYLTRAN-RXN|BiGG: NNAT; NNATm; NNATr; YLR328W_1; YLR328W_2|BrachyCyc: NICONUCADENYLYLTRAN-RXN|KEGG: R03005|MetaCyc: NICONUCADENYLYLTRAN-RXN|Name: ATP:nicotinamide-nucleotide adenylyltransferase; ATP:nicotinate-ribonucleotide adenylyltransferase; NaMN-ATase; Nicotinamide-nucleotide adenylyltransferase 1; Nicotinate-nucleotide adenylyltransferase; deamido-NAD+ pyrophosphorylase; deamidonicotinamide adenine dinucleotide pyrophosphorylase; nicotinate mononucleotide adenylyltransferase; nicotinate-nucleotide adenylyltransferase; nicotinate-nucleotideadenylyltransferase; nicotinic acid mononucleotide adenylyltransferase	2.7.7.1|2.7.7.18	-5.9	1.12	cpd00002;cpd00012;cpd00638;cpd00873	OK	0	rxn30217;rxn31945;rxn35310	GCC|EQC|EQU	Primary Database
rxn02156	R03006	formononetin,NADPH:oxygen oxidoreductase (3'-hydroxylating)	(1) cpd00005[0] + (1) cpd00007[0] + (1) cpd00639[0] <=> (1) cpd00001[0] + (1) cpd00006[0] + (1) cpd01100[0]	-1:cpd00005:0:0:"NADPH";-1:cpd00007:0:0:"O2";-1:cpd00067:0:0:"H+";-1:cpd00639:0:0:"Formononetin";1:cpd00001:0:0:"H2O";1:cpd00006:0:0:"NADP";1:cpd01100:0:0:"Calycosin"	0	(1) cpd00005[0] + (1) cpd00007[0] + (1) cpd00067[0] + (1) cpd00639[0] => (1) cpd00001[0] + (1) cpd00006[0] + (1) cpd01100[0]	(1) NADPH[0] + (1) O2[0] + (1) H+[0] + (1) Formononetin[0] => (1) H2O[0] + (1) NADP[0] + (1) Calycosin[0]	>	>	null	MetaCyc: FLAVONOID-SYN (Flavonoid Biosynthesis); ISOFLAVONOID-PHYTOALEXINS (Isoflavonoid Phytoalexin Biosynthesis); ISOFLAVONOID-SYN (Isoflavonoid Biosynthesis); PHENYLPROPANOID-SYN (Phenylpropanoid Derivative Biosynthesis); PHYTOALEXIN-SYN (Phytoalexin Biosynthesis); PWY-2229 (superpathway of pterocarpan biosynthesis (via formononetin)); PWY-2464 ((-)-maackiain biosynthesis); PWY-5717 (superpathway of formononetin derivative biosynthesis); PWY-6427 (rot-2'-enonate biosynthesis); Rotenoids-Biosynthesis (Rotenoid Biosynthesis); SECONDARY-METABOLITE-BIOSYNTHESIS (Secondary Metabolite Biosynthesis)|KEGG: rn00943 (Isoflavonoid biosynthesis); rn01110 (Biosynthesis of secondary metabolites)	KEGG: R03006|MetaCyc: RXN-3762|PlantCyc: RXN-3762|RiceCyc: RXN-3762|SoyCyc: RXN-3762|Name: Isoflavone 3'-hydroxylase; formononetin,NADPH:oxygen oxidoreductase (3'-hydroxylating)	1.14.13.52	-105.97	0.91	cpd00001;cpd00005;cpd00006;cpd00007;cpd00067;cpd00639;cpd01100	OK	0	rxn23875;rxn23876	GCC|EQC|EQU	Primary Database
rxn02157	R03008	(Gibberellin-1),2-oxoglutarate:oxygen oxidoreductase (2beta-hydroxylating)	(1) cpd00007[0] + (1) cpd00024[0] + (1) cpd00640[0] <=> (1) cpd00011[0] + (1) cpd00036[0] + (1) cpd02249[0]	-1:cpd00007:0:0:"O2";-1:cpd00024:0:0:"2-Oxoglutarate";-1:cpd00640:0:0:"Gibberellin 1";1:cpd00011:0:0:"CO2";1:cpd00036:0:0:"Succinate";1:cpd02249:0:0:"Gibberellin A8"	0	(1) cpd00007[0] + (1) cpd00024[0] + (1) cpd00640[0] => (1) cpd00011[0] + (1) cpd00036[0] + (1) cpd02249[0]	(1) O2[0] + (1) 2-Oxoglutarate[0] + (1) Gibberellin 1[0] => (1) CO2[0] + (1) Succinate[0] + (1) Gibberellin A8[0]	?	>	null	KEGG: rn00904 (Diterpenoid biosynthesis)	AraCyc: RXN-115|BrachyCyc: RXN-115|CornCyc: RXN-115|KEGG: R03008|MetaCyc: RXN-115|Name: (2beta-hydroxylating); (Gibberellin-1),2-oxoglutarate:oxygen oxidoreductase; (Gibberellin-1),2-oxoglutarate:oxygen oxidoreductase (2beta-hydroxylating); (gibberellin-1),2-oxoglutarate:oxygen oxidoreductase (2beta-hydroxylating); gibberellin 2beta-dioxygenase; gibberellin 2beta-hydroxylase	1.14.11.13|1.14.11.13	10000000.0	10000000.0	cpd00007;cpd00011;cpd00024;cpd00036;cpd00640;cpd02249	OK	0	rxn21890	GCP|EQP	Primary Database
rxn02158	R03009	(Gibberellin-20),2-oxoglutarate:oxygen oxidoreductase (3beta-hydroxylating)	(1) cpd00007[0] + (1) cpd00024[0] + (1) cpd01390[0] <=> (1) cpd00011[0] + (1) cpd00036[0] + (1) cpd00640[0]	-1:cpd00007:0:0:"O2";-1:cpd00024:0:0:"2-Oxoglutarate";-1:cpd01390:0:0:"Gibberellin 20";1:cpd00011:0:0:"CO2";1:cpd00036:0:0:"Succinate";1:cpd00640:0:0:"Gibberellin 1"	0	(1) cpd00007[0] + (1) cpd00024[0] + (1) cpd01390[0] => (1) cpd00011[0] + (1) cpd00036[0] + (1) cpd00640[0]	(1) O2[0] + (1) 2-Oxoglutarate[0] + (1) Gibberellin 20[0] => (1) CO2[0] + (1) Succinate[0] + (1) Gibberellin 1[0]	?	>	null	KEGG: rn00904 (Diterpenoid biosynthesis); rn01110 (Biosynthesis of secondary metabolites)	AraCyc: RXN1F-170|BrachyCyc: RXN1F-170|CornCyc: RXN1F-170|KEGG: R03009|MetaCyc: RXN1F-170|Name: (3beta-hydroxylating); (Gibberellin-20),2-oxoglutarate:oxygen oxidoreductase; (Gibberellin-20),2-oxoglutarate:oxygen oxidoreductase (3beta-hydroxylating); (gibberellin-20),2-oxoglutarate:oxygen oxidoreductase (3beta-hydroxylating); (gibberrellin-20),2-oxoglutarate: oxygen oxidoreductase (3beta-hydroxylating); gibberellin 3beta-dioxygenase; gibberellin 3beta-hydroxylase	1.14.11.15|1.14.11.15	10000000.0	10000000.0	cpd00007;cpd00011;cpd00024;cpd00036;cpd00640;cpd01390	OK	0	rxn26515	GCP|EQP	Primary Database
rxn02159	R03012	L-Histidinol:NAD+ oxidoreductase	(1) cpd00003[0] + (1) cpd00641[0] <=> (1) cpd00004[0] + (1) cpd01324[0]	-1:cpd00003:0:0:"NAD";-1:cpd00641:0:0:"L-Histidinol";1:cpd00004:0:0:"NADH";1:cpd00067:0:0:"H+";1:cpd01324:0:0:"L-Histidinal"	0	(1) cpd00003[0] + (1) cpd00641[0] <=> (1) cpd00004[0] + (1) cpd00067[0] + (1) cpd01324[0]	(1) NAD[0] + (1) L-Histidinol[0] <=> (1) NADH[0] + (1) H+[0] + (1) L-Histidinal[0]	=	=	null	MetaCyc: Amino-Acid-Biosynthesis (Amino Acid Biosynthesis); HISTIDINE-SYN (L-histidine Biosynthesis); HISTSYN-PWY (L-histidine biosynthesis); IND-AMINO-ACID-SYN (Proteinogenic Amino Acid Biosynthesis); PRPP-PWY (superpathway of histidine, purine, and pyrimidine biosynthesis)|KEGG: rn00340 (Histidine metabolism); rn01110 (Biosynthesis of secondary metabolites)	AraCyc: HISTOLDEHYD-RXN|BrachyCyc: HISTOLDEHYD-RXN|ChlamyCyc: HISTOLDEHYD-RXN|KEGG: R03012|MetaCyc: HISTOLDEHYD-RXN|Name: Histidinol dehydrogenase; L-Histidinol:NAD+ oxidoreductase	1.1.1.23	4.85	0.24	cpd00003;cpd00004;cpd00067;cpd00641;cpd01324	OK	0	rxn19896	GCC|EQC|EQU	Primary Database
rxn02160	R03013	L-Histidinol-phosphate phosphohydrolase	(1) cpd00001[0] + (1) cpd00807[0] <=> (1) cpd00009[0] + (1) cpd00641[0]	-1:cpd00001:0:0:"H2O";-1:cpd00807:0:0:"L-histidinol-phosphate";1:cpd00009:0:0:"Phosphate";1:cpd00641:0:0:"L-Histidinol"	0	(1) cpd00001[0] + (1) cpd00807[0] <=> (1) cpd00009[0] + (1) cpd00641[0]	(1) H2O[0] + (1) L-histidinol-phosphate[0] <=> (1) Phosphate[0] + (1) L-Histidinol[0]	>	=	null	MetaCyc: Amino-Acid-Biosynthesis (Amino Acid Biosynthesis); HISTIDINE-SYN (L-histidine Biosynthesis); HISTSYN-PWY (L-histidine biosynthesis); IND-AMINO-ACID-SYN (Proteinogenic Amino Acid Biosynthesis); PRPP-PWY (superpathway of histidine, purine, and pyrimidine biosynthesis)|KEGG: rn00340 (Histidine metabolism); rn01110 (Biosynthesis of secondary metabolites); rn01230 (Biosynthesis of amino acids)	AraCyc: HISTIDPHOS-RXN|BiGG: HIS2; HISTP|BrachyCyc: HISTIDPHOS-RXN|KEGG: R03013|MetaCyc: HISTIDPHOS-RXN|Name: HPpase; L-Histidinol-phosphate phosphohydrolase; L-histidinol phosphate phosphatase; L-histidinol-phosphate phosphohydrolase; histidinol phosphatase; histidinol phosphate phosphatase; histidinol-phosphatase; histidinolphosphatase; histidinolphosphate phosphatase	3.1.3.15	-4.1	0.53	cpd00001;cpd00009;cpd00641;cpd00807	OK	0	rxn27927;rxn30698	GCC|HB|EQC|EQU	Primary Database
rxn02161	R03014	ATP:L-rhamnulose 1-phosphotransferase	(1) cpd00002[0] + (1) cpd00642[0] <=> (1) cpd00008[0] + (1) cpd00831[0]	-1:cpd00002:0:0:"ATP";-1:cpd00642:0:0:"L-Rhamnulose";1:cpd00008:0:0:"ADP";1:cpd00067:0:0:"H+";1:cpd00831:0:0:"L-Rhamnulose 1-phosphate"	0	(1) cpd00002[0] + (1) cpd00642[0] => (1) cpd00008[0] + (1) cpd00067[0] + (1) cpd00831[0]	(1) ATP[0] + (1) L-Rhamnulose[0] => (1) ADP[0] + (1) H+[0] + (1) L-Rhamnulose 1-phosphate[0]	=	>	null	MetaCyc: Carbohydrates-Degradation (Carbohydrate Degradation); Degradation (Degradation/Utilization/Assimilation); FUC-RHAMCAT-PWY (superpathway of fucose and rhamnose degradation); L-rhamnose-Degradation (L-rhamnose Degradation); RHAMCAT-PWY (L-rhamnose degradation I); Sugars-And-Polysaccharides-Degradation (Sugar Degradation)|KEGG: rn00051 (Fructose and mannose metabolism)	BiGG: RMK|EcoCyc: RHAMNULOKIN-RXN|KEGG: R03014|MetaCyc: RHAMNULOKIN-RXN|TS_Athaliana: rxn743_c|Name: ATP:L-rhamnulose 1-phosphotransferase; L-rhamnulokinase; L-rhamnulose kinase; RhuK; rhamnulokinase; rhamnulokinase (phosphorylating); rhamnulose kinase	2.7.1.5	-3.77	0.67	cpd00002;cpd00008;cpd00067;cpd00642;cpd00831	OK	0	null	GCC|HB|EQC|EQU	Primary Database
rxn02162	rll_99	ATP:pantothenate 4'-phosphotransferase	(1) cpd00002[0] + (1) cpd00644[0] <=> (1) cpd00008[0] + (1) cpd00834[0]	-1:cpd00002:0:0:"ATP";-1:cpd00644:0:0:"PAN";1:cpd00008:0:0:"ADP";1:cpd00834:0:0:"Phosphopantetheine"	0	(1) cpd00002[0] + (1) cpd00644[0] <=> (1) cpd00008[0] + (1) cpd00834[0]	(1) ATP[0] + (1) PAN[0] <=> (1) ADP[0] + (1) Phosphopantetheine[0]	<	=	null	null	iAO358: rll_99|Name: ATP:pantothenate 4'-phosphotransferase; PNTK; pantothenate kinase; pantothenatekinase	2.7.1.33	105.36	0.93	cpd00002;cpd00008;cpd00644;cpd00834	MI:C:2/H:5/N:1/O:-1/S:1	0	null	GCC|EQC|EQU	Published Model
rxn02163	R03021	(R)-2-Hydroxystearate:NAD+ oxidoreductase	(1) cpd00003[0] + (1) cpd01945[0] <=> (1) cpd00004[0] + (1) cpd00645[0]	-1:cpd00003:0:0:"NAD";-1:cpd01945:0:0:"(R)-2-Hydroxystearate";1:cpd00004:0:0:"NADH";1:cpd00067:0:0:"H+";1:cpd00645:0:0:"2-Oxostearate"	0	(1) cpd00003[0] + (1) cpd01945[0] <=> (1) cpd00004[0] + (1) cpd00067[0] + (1) cpd00645[0]	(1) NAD[0] + (1) (R)-2-Hydroxystearate[0] <=> (1) NADH[0] + (1) H+[0] + (1) 2-Oxostearate[0]	=	=	null	null	KEGG: R03021|MetaCyc: 1.1.1.98-RXN|Name: (R)-2-Hydroxystearate:NAD+ oxidoreductase; (R)-2-hydroxy-fatty-acid dehydrogenase; (R)-2-hydroxystearate:NAD+ oxidoreductase; 2-hydroxy fatty acid oxidase; D-2-hydroxy fatty acid dehydrogenase	1.1.1.98	4.44	0.24	cpd00003;cpd00004;cpd00067;cpd00645;cpd01945	OK	0	null	GCC|EQC|EQU	Primary Database
rxn02164	R03022	(S)-2-Hydroxystearate:NAD+ oxidoreductase	(1) cpd00003[0] + (1) cpd01948[0] <=> (1) cpd00004[0] + (1) cpd00645[0]	-1:cpd00003:0:0:"NAD";-1:cpd01948:0:0:"(S)-2-Hydroxystearate";1:cpd00004:0:0:"NADH";1:cpd00067:0:0:"H+";1:cpd00645:0:0:"2-Oxostearate"	0	(1) cpd00003[0] + (1) cpd01948[0] <=> (1) cpd00004[0] + (1) cpd00067[0] + (1) cpd00645[0]	(1) NAD[0] + (1) (S)-2-Hydroxystearate[0] <=> (1) NADH[0] + (1) H+[0] + (1) 2-Oxostearate[0]	=	=	null	null	KEGG: R03022|MetaCyc: 1.1.1.99-RXN|Name: (S)-2-Hydroxystearate:NAD+ oxidoreductase; (S)-2-hydroxy-fatty-acid dehydrogenase; (S)-2-hydroxystearate:NAD+ oxidoreductase; 2-hydroxy fatty acid oxidase; L-2-hydroxy fatty acid dehydrogenase; dehydrogenase, L-2-hydroxy fatty acid	1.1.1.99	4.44	0.24	cpd00003;cpd00004;cpd00067;cpd00645;cpd01948	OK	0	null	GCC|EQC|EQU	Primary Database
rxn02165	R03023	4-nitrophenol,NADH:oxygen oxidoreductase (2-hydroxylating)	(1) cpd00004[0] + (1) cpd00007[0] + (1) cpd00646[0] <=> (1) cpd00001[0] + (1) cpd00003[0] + (1) cpd01510[0]	-1:cpd00004:0:0:"NADH";-1:cpd00007:0:0:"O2";-1:cpd00067:0:0:H+;-1:cpd00646:0:0:"PNP";1:cpd00001:0:0:"H2O";1:cpd00003:0:0:"NAD";1:cpd01510:0:0:"4-Nitrocatechol"	0	(1) cpd00004[0] + (1) cpd00007[0] + (1) cpd00067[0] + (1) cpd00646[0] => (1) cpd00001[0] + (1) cpd00003[0] + (1) cpd01510[0]	(1) NADH[0] + (1) O2[0] + (1) H+[0] + (1) PNP[0] => (1) H2O[0] + (1) NAD[0] + (1) 4-Nitrocatechol[0]	?	>	null	MetaCyc: AROMATIC-COMPOUNDS-DEGRADATION (Aromatic Compound Degradation); Degradation (Degradation/Utilization/Assimilation); Nitroaromatic-Degradation (Nitroaromatic Compound Degradation); Nitrophenol-Degradation (Nitrophenol Degradation); PWY-5488 (4-nitrophenol degradation II); Phenolic-Compounds-Degradation (Phenolic Compound Degradation); p-Nitrophenol-Degradation (4-Nitrophenol Degradation)|KEGG: rn00627 (Aminobenzoate degradation)	KEGG: R03023|MetaCyc: 4-NITROPHENOL-2-MONOOXYGENASE-RXN|Name: 4-nitrophenol 2-monooxygenase; 4-nitrophenol hydroxylase; 4-nitrophenol,NADH:oxygen oxidoreductase (2-hydroxylating); 4-nitrophenol-2-hydroxylase	1.14.13.29	10000000.0	10000000.0	cpd00001;cpd00003;cpd00004;cpd00007;cpd00067;cpd00646;cpd01510	OK	0	null	HB|GCP|EQP	Primary Database
rxn02166	R03024	4-Nitrophenyl phosphate phosphohydrolase	(1) cpd00001[0] + (1) cpd02135[0] <=> (1) cpd00009[0] + (1) cpd00646[0]	-1:cpd00001:0:0:"H2O";-1:cpd02135:0:0:"4-Nitrophenyl phosphate";1:cpd00009:0:0:"Phosphate";1:cpd00646:0:0:"PNP"	0	(1) cpd00001[0] + (1) cpd02135[0] <=> (1) cpd00009[0] + (1) cpd00646[0]	(1) H2O[0] + (1) 4-Nitrophenyl phosphate[0] <=> (1) Phosphate[0] + (1) PNP[0]	?	=	null	KEGG: rn00627 (Aminobenzoate degradation)	AraCyc: 4-NITROPHENYLPHOSPHATASE-RXN|ChlamyCyc: 4-NITROPHENYLPHOSPHATASE-RXN|KEGG: R03024|MetaCyc: 4-NITROPHENYLPHOSPHATASE-RXN|PlantCyc: 4-NITROPHENYLPHOSPHATASE-RXN|Name: 4-Nitrophenyl phosphate phosphohydrolase; 4-nitrophenylphosphatase; 4-nitrophenylphosphate phosphohydrolase; Ecto-p-nitrophenyl phosphatase; K-pNPPase; NPPase; PNPPase; nitrophenyl phosphatase; p-nitrophenylphosphatase; p-nitrophenylphosphate phosphohydrolase; para-nitrophenyl phosphatase	3.1.3.1|3.1.3.2|3.1.3.41	10000000.0	10000000.0	cpd00001;cpd00009;cpd00646;cpd02135	OK	0	rxn27618	HB|GCP|EQP	Primary Database
rxn02167	R03026	(S)-3-Hydroxybutanoyl-CoA hydro-lyase	(1) cpd00842[0] <=> (1) cpd00001[0] + (1) cpd00650[0]	-1:cpd00842:0:0:"(S)-3-Hydroxybutyryl-CoA";1:cpd00001:0:0:"H2O";1:cpd00650:0:0:"Crotonyl-CoA"	0	(1) cpd00842[0] <=> (1) cpd00001[0] + (1) cpd00650[0]	(1) (S)-3-Hydroxybutyryl-CoA[0] <=> (1) H2O[0] + (1) Crotonyl-CoA[0]	=	=	null	MetaCyc: AROMATIC-COMPOUNDS-DEGRADATION (Aromatic Compound Degradation); Acetate-Formation (Fermentation to Acetate); Acetyl-CoA-Butyrate (Fermentation to Butanoate); Alcohol-Biosynthesis (Fermentation to Alcohols); Amino-Acid-Degradation (Amino Acid Degradation); Autotrophic-CO2-Fixation (Autotrophic CO<sub>2</sub> Fixation); C1-COMPOUNDS (C1 Compound Utilization and Assimilation); CARBOXYLATES-DEG (Carboxylate Degradation); CENTFERM-PWY (pyruvate fermentation to butanoate); CO2-Fixation (CO<sub>2</sub> Fixation); Degradation (Degradation/Utilization/Assimilation); Energy-Metabolism (Generation of Precursor Metabolite and Energy); Fermentation (); Fermentation-to-Acids (Fermentation to Short-Chain Fatty Acids); GALLATE-DEG (Gallate Degradation); GLUDEG-II-PWY (L-glutamate degradation VII (to butanoate)); GLUTAMATE-DEG (L-glutamate Degradation); P162-PWY (L-glutamate degradation V (via hydroxyglutarate)); P3-PWY (gallate degradation III (anaerobic)); PWY-5177 (glutaryl-CoA degradation); PWY-5184 (toluene degradation VI (anaerobic)); PWY-5789 (3-hydroxypropanoate/4-hydroxybutanate cycle); PWY-6583 (pyruvate fermentation to butanol I); PWY-6590 (superpathway of <i>Clostridium acetobutylicum</i> acidogenic fermentation); PWY-6594 (superpathway of <i>Clostridium acetobutylicum</i> solventogenic fermentation); PWY-6604 (superpathway of <i>Clostridium acetobutylicum</i> acidogenic and solventogenic fermentation); PWY-6863 (pyruvate fermentation to hexanol (engineered)); PWY-6883 (pyruvate fermentation to butanol II (engineered)); PWY-6886 (1-butanol autotrophic biosynthesis (engineered)); PWY-7003 (glycerol degradation to butanol); PWY-7401 (crotonate fermentation (to acetate and cyclohexane carboxylate)); PWY-7402 (benzoate fermentation (to acetate and cyclohexane carboxylate)); Proteinogenic-Amino-Acids-Degradation (Proteinogenic Amino Acid Degradation); Pyruvate-Butanol-Fermentation (Pyruvate Fermentation to Butanol); Pyruvate-Degradation (Fermentation of Pyruvate); TOLUENE-DEG (Toluene Degradation); TRYPTOPHAN-DEG (L-tryptophan Degradation); TRYPTOPHAN-DEGRADATION-1 (L-tryptophan degradation III (eukaryotic))|KEGG: rn00071 (Fatty acid degradation); rn00310 (Lysine degradation); rn00362 (Benzoate degradation); rn00380 (Tryptophan metabolism); rn00627 (Aminobenzoate degradation); rn00650 (Butanoate metabolism); rn00720 (Carbon fixation pathways in prokaryotes); rn01200 (Carbon metabolism); rn01212 (Fatty acid metabolism)	BiGG: ECOAH1|ChlamyCyc: ENOYL-COA-HYDRAT-RXN; RXN-7699|CornCyc: RXN-11667|KEGG: R03026|MetaCyc: RXN-11667; RXN-12566|Name: (S)-3-Hydroxybutanoyl-CoA hydro-lyase; (S)-3-hydroxybutanoyl-CoA dehydrogenase; (S)-3-hydroxybutanoyl-CoA hydro-lyase; 3-hydroxyacyl-CoA dehydratase (3-hydroxybutanoyl-CoA); Enoyl hydrase; Enoyl-CoA hydratase; Enoyl_CoA_hydratase_1; Unsaturated acyl-CoA hydratase; crotonyl-coa hydratase; enoyl-CoA hydratase/isomerase family protein; probable enoyl CoA-hydratase/isomerase; probable enoyl-CoA hydratase/isomerase	4.2.1.-|4.2.1.17|4.2.1.55	0.91	0.41	cpd00001;cpd00650;cpd00842	OK	0	rxn19669;rxn34630	GCC|EQC|EQU	Primary Database
rxn02168	R03027	(3R)-3-Hydroxybutanoyl-CoA hydro-lyase	(1) cpd02234[0] <=> (1) cpd00001[0] + (1) cpd00650[0]	-1:cpd02234:0:0:"(R)-3-Hydroxybutanoyl-CoA";1:cpd00001:0:0:"H2O";1:cpd00650:0:0:"Crotonyl-CoA"	0	(1) cpd02234[0] <=> (1) cpd00001[0] + (1) cpd00650[0]	(1) (R)-3-Hydroxybutanoyl-CoA[0] <=> (1) H2O[0] + (1) Crotonyl-CoA[0]	=	=	null	KEGG: rn00630 (Glyoxylate and dicarboxylate metabolism); rn00650 (Butanoate metabolism)	AlgaGEM: R_R03027_c|DF_Athaliana: reac_613|JP_Creinhardtii_MSB: R_HBCHLR|KEGG: R03027|Name: (3R)-3-Hydroxybutanoyl-CoA hydro-lyase; R9-RXN	4.2.1.55	1.02	0.71	cpd00001;cpd00650;cpd02234	OK	0	rxn30763	GCC|EQC|EQU	Primary Database
rxn02169	R03028	Glutaconyl-1-CoA carboxy-lyase	(1) cpd01599[0] <=> (1) cpd00011[0] + (1) cpd00650[0]	-1:cpd00067:0:0:H+;-1:cpd01599:0:0:"Glutaconyl-1-CoA";1:cpd00011:0:0:"CO2";1:cpd00650:0:0:"Crotonyl-CoA"	0	(1) cpd00067[0] + (1) cpd01599[0] => (1) cpd00011[0] + (1) cpd00650[0]	(1) H+[0] + (1) Glutaconyl-1-CoA[0] => (1) CO2[0] + (1) Crotonyl-CoA[0]	>	>	null	MetaCyc: AROMATIC-COMPOUNDS-DEGRADATION (Aromatic Compound Degradation); Acetate-Formation (Fermentation to Acetate); Acetyl-CoA-Butyrate (Fermentation to Butanoate); Amino-Acid-Degradation (Amino Acid Degradation); CARBOXYLATES-DEG (Carboxylate Degradation); Degradation (Degradation/Utilization/Assimilation); Energy-Metabolism (Generation of Precursor Metabolite and Energy); Fermentation (); Fermentation-to-Acids (Fermentation to Short-Chain Fatty Acids); GLUTAMATE-DEG (L-glutamate Degradation); P162-PWY (L-glutamate degradation V (via hydroxyglutarate)); PWY-5177 (glutaryl-CoA degradation); PWY-5184 (toluene degradation VI (anaerobic)); PWY-7401 (crotonate fermentation (to acetate and cyclohexane carboxylate)); PWY-7402 (benzoate fermentation (to acetate and cyclohexane carboxylate)); Proteinogenic-Amino-Acids-Degradation (Proteinogenic Amino Acid Degradation); TOLUENE-DEG (Toluene Degradation); TRYPTOPHAN-DEG (L-tryptophan Degradation); TRYPTOPHAN-DEGRADATION-1 (L-tryptophan degradation III (eukaryotic))|KEGG: rn00362 (Benzoate degradation); rn00650 (Butanoate metabolism)	AraCyc: GLUTACONYL-COA-DECARBOXYLASE-RXN|KEGG: R03028|MetaCyc: GLUTACONYL-COA-DECARBOXYLASE-RXN; RXN-19739|PlantCyc: GLUTACONYL-COA-DECARBOXYLASE-RXN|PoplarCyc: GLUTACONYL-COA-DECARBOXYLASE-RXN|Name: 4-carboxybut-2-enoyl-CoA carboxy-lyase; 4-carboxybut-2-enoyl-CoA carboxy-lyase (but-2-enoyl-CoA-forming); Glutaconyl-1-CoA carboxy-lyase; glutaconyl coenzyme A decarboxylase; glutaconyl-1-CoA carboxy-lyase; glutaconyl-CoA decarboxylase; pent-2-enoyl-CoA carboxy-lyase	4.1.1.70|7.2.4.e	-3.78	1.0	cpd00011;cpd00067;cpd00650;cpd01599	OK	0	rxn19825	GCC|HB|EQC|EQU	Primary Database
rxn02170	R03030	L-3-Aminobutyryl-CoA ammonia-lyase	(1) cpd03104[0] <=> (1) cpd00013[0] + (1) cpd00650[0]	-1:cpd03104:0:0:"L-3-Aminobutyryl-CoA";1:cpd00013:0:0:"NH3";1:cpd00650:0:0:"Crotonyl-CoA"	0	(1) cpd03104[0] <=> (1) cpd00013[0] + (1) cpd00650[0]	(1) L-3-Aminobutyryl-CoA[0] <=> (1) NH3[0] + (1) Crotonyl-CoA[0]	>	=	null	KEGG: rn00310 (Lysine degradation)	KEGG: R03030|Name: L-3-Aminobutyryl-CoA ammonia-lyase	4.3.1.14	-0.07	0.69	cpd00013;cpd00650;cpd03104	OK	0	null	GCC|HB|EQC|EQU	Primary Database
rxn02171	R03031	Vinylacetyl-CoA delta3-delta2-isomerase	(1) cpd01557[0] <=> (1) cpd00650[0]	-1:cpd01557:0:0:"3-Butenoyl-CoA";1:cpd00650:0:0:"Crotonyl-CoA"	0	(1) cpd01557[0] <=> (1) cpd00650[0]	(1) 3-Butenoyl-CoA[0] <=> (1) Crotonyl-CoA[0]	=	=	null	KEGG: rn00650 (Butanoate metabolism); rn00720 (Carbon fixation pathways in prokaryotes); rn01200 (Carbon metabolism)	KEGG: R03031|MetaCyc: VINYLACETYL-COA-DELTA-ISOMERASE-RXN|Name: Vinylacetyl-CoA delta3-delta2-isomerase; delta3-cis-delta2-trans-enoyl-CoA isomerase; vinylacetyl coenzyme A delta-isomerase; vinylacetyl coenzyme A isomerase; vinylacetyl-CoA delta-isomerase; vinylacetyl-CoA delta3-delta2-isomerase	5.3.3.3	-1.76	0.74	cpd00650;cpd01557	OK	0	null	GCC|EQC|EQU	Primary Database
rxn02172	R03032	D-Arabinonate hydro-lyase	(1) cpd00651[0] <=> (1) cpd00001[0] + (1) cpd02386[0]	-1:cpd00651:0:0:"D-Arabinonate";1:cpd00001:0:0:"H2O";1:cpd02386:0:0:"2-Dehydro-3-deoxy-D-xylonate"	0	(1) cpd00651[0] => (1) cpd00001[0] + (1) cpd02386[0]	(1) D-Arabinonate[0] => (1) H2O[0] + (1) 2-Dehydro-3-deoxy-D-xylonate[0]	>	>	null	null	KEGG: R03032|Name: D-Arabinonate hydro-lyase	4.2.1.5	-10.01	0.3	cpd00001;cpd00651;cpd02386	OK	0	null	GCC|EQC|EQU	Primary Database
rxn02173	R03033	D-Galactonate hydro-lyase	(1) cpd00653[0] <=> (1) cpd00001[0] + (1) cpd00894[0]	-1:cpd00653:0:0:"D-Galactonate";1:cpd00001:0:0:"H2O";1:cpd00894:0:0:"2-Dehydro-3-deoxy-D-galactonate"	0	(1) cpd00653[0] => (1) cpd00001[0] + (1) cpd00894[0]	(1) D-Galactonate[0] => (1) H2O[0] + (1) 2-Dehydro-3-deoxy-D-galactonate[0]	>	>	null	MetaCyc: CARBOXYLATES-DEG (Carboxylate Degradation); Degradation (Degradation/Utilization/Assimilation); GALACTCAT-PWY (D-galactonate degradation); SECONDARY-METABOLITE-DEGRADATION (Secondary Metabolite Degradation); SUGAR-ACIDS-DEG (Sugar Acid Degradation); Sugar-Derivatives (Sugar Derivative Degradation)|KEGG: rn00052 (Galactose metabolism)	AlgaGEM: R_R03033_c|BiGG: GALCTND|EcoCyc: GALACTONDEHYDRAT-RXN|KEGG: R03033|MetaCyc: GALACTONDEHYDRAT-RXN|Name: D-Galactonate hydro-lyase; D-galactonate dehydrase; D-galactonate dehydratase; D-galactonate hydro-lyase; D-galactonate hydro-lyase (2-dehydro-3-deoxy-D-galactonate-forming); galactonate dehydratase	4.2.1.6	-10.01	0.3	cpd00001;cpd00653;cpd00894	OK	0	null	GCC|EQC|EQU	Primary Database
rxn02174	R03034	D-Galactono-1,4-lactone hydroxyacylhydrolase	(1) cpd00001[0] + (1) cpd02143[0] <=> (1) cpd00653[0]	-1:cpd00001:0:0:"H2O";-1:cpd02143:0:0:"D-Galactono-1,4-lactone";1:cpd00067:0:0:"H+";1:cpd00653:0:0:"D-Galactonate"	0	(1) cpd00001[0] + (1) cpd02143[0] <=> (1) cpd00067[0] + (1) cpd00653[0]	(1) H2O[0] + (1) D-Galactono-1,4-lactone[0] <=> (1) H+[0] + (1) D-Galactonate[0]	=	=	null	MetaCyc: Carbohydrates-Degradation (Carbohydrate Degradation); Degradation (Degradation/Utilization/Assimilation); GALACTOSE-DEGRADATION (Galactose Degradation); GALDEG-PWY (D-galactose degradation II); Sugars-And-Polysaccharides-Degradation (Sugar Degradation)|KEGG: rn00052 (Galactose metabolism)	KEGG: R03034|MetaCyc: GALACTONOLACTONASE-RXN|Name: D-Galactono-1,4-lactone hydroxyacylhydrolase; D-galactono-1,4-lactonase	3.1.1.25	-5.26	0.57	cpd00001;cpd00067;cpd00653;cpd02143	OK	0	null	GCC|EQC|EQU	Primary Database
rxn02175	R03035	ATP:pantetheine-4'-phosphate adenylyltransferase	(1) cpd00002[0] + (1) cpd00834[0] <=> (1) cpd00012[0] + (1) cpd00655[0]	-1:cpd00002:0:0:"ATP";-1:cpd00834:0:0:"Phosphopantetheine";1:cpd00012:0:0:"PPi";1:cpd00655:0:0:"Dephospho-CoA"	0	(1) cpd00002[0] + (1) cpd00834[0] <=> (1) cpd00012[0] + (1) cpd00655[0]	(1) ATP[0] + (1) Phosphopantetheine[0] <=> (1) PPi[0] + (1) Dephospho-CoA[0]	>	=	null	MetaCyc: COA-PWY (coenzyme A biosynthesis I (prokaryotic)); COA-PWY-1 (superpathway of coenzyme A biosynthesis III (mammals)); CoA-Biosynthesis (Coenzyme A Biosynthesis); Cofactor-Biosynthesis (Cofactor, Prosthetic Group, Electron Carrier, and Vitamin Biosynthesis); PANTOSYN-PWY (superpathway of coenzyme A biosynthesis I (bacteria)); PWY-4221 (superpathway of coenzyme A biosynthesis II (plants)); PWY-7851 (coenzyme A biosynthesis II (eukaryotic)); Vitamin-Biosynthesis (Vitamin Biosynthesis)|KEGG: rn00770 (Pantothenate and CoA biosynthesis)	AraCyc: PANTEPADENYLYLTRAN-RXN|BiGG: PTPAT; PTPATi; PTPATim; U94; U95|BrachyCyc: PANTEPADENYLYLTRAN-RXN|KEGG: R03035|MetaCyc: PANTEPADENYLYLTRAN-RXN|Name: 3'-dephospho-CoA pyrophosphorylase; ATP:pantetheine-4'-phosphate adenylyltransferase; Pantetheine-phosphate adenylyltransferase; Phospho-pantethiene adenylyltransferase; dephospho-CoA pyrophosphorylase; dephospho-coenzyme A pyrophosphorylase; pantetheine phosphate adenylyltransferase; pantetheine-phosphate adenylyltransferase; pantetheine-phosphateadenylyltransferase; panthetheine-phosphate adenylyltransferase	2.7.7.3	-4.22	1.25	cpd00002;cpd00012;cpd00655;cpd00834	OK	0	rxn30213;rxn32643	GCC|EQC|EQU	Primary Database
rxn02176	R03036	Dephospho-CoA nucleotidohydrolase	(1) cpd00001[0] + (1) cpd00655[0] <=> (1) cpd00018[0] + (1) cpd00834[0]	-1:cpd00001:0:0:"H2O";-1:cpd00655:0:0:"Dephospho-CoA";1:cpd00018:0:0:"AMP";2:cpd00067:0:0:"H+";1:cpd00834:0:0:"Phosphopantetheine"	0	(1) cpd00001[0] + (1) cpd00655[0] => (1) cpd00018[0] + (2) cpd00067[0] + (1) cpd00834[0]	(1) H2O[0] + (1) Dephospho-CoA[0] => (1) AMP[0] + (2) H+[0] + (1) Phosphopantetheine[0]	=	>	null	KEGG: rn00770 (Pantothenate and CoA biosynthesis)	KEGG: R03036|iRS1563: R_R03036_c|Name: Dephospho-CoA nucleotidohydrolase	3.6.1.9	-4.21	1.24	cpd00001;cpd00018;cpd00067;cpd00655;cpd00834	OK	0	null	GCC|HB|EQC|EQU	Primary Database
rxn02177	R03037	Isochorismate pyruvate-hydrolase	(1) cpd00001[0] + (1) cpd00658[0] <=> (1) cpd00020[0] + (1) cpd02566[0]	-1:cpd00001:0:0:"H2O";-1:cpd00658:0:0:"Isochorismate";1:cpd00020:0:0:"Pyruvate";1:cpd02566:0:0:"2,3-Dihydroxy-2,3-dihydrobenzoate"	0	(1) cpd00001[0] + (1) cpd00658[0] => (1) cpd00020[0] + (1) cpd02566[0]	(1) H2O[0] + (1) Isochorismate[0] => (1) Pyruvate[0] + (1) 2,3-Dihydroxy-2,3-dihydrobenzoate[0]	=	>	null	MetaCyc: ALL-CHORISMATE-PWY (superpathway of chorismate metabolism); AROMATIC-COMPOUNDS-BIOSYN (Aromatic Compound Biosynthesis); ENTBACSYN-PWY (enterobactin biosynthesis); PWY-5901 (2,3-dihydroxybenzoate biosynthesis); PWY-5903 (bacillibactin biosynthesis); PWY-6374 (vibriobactin biosynthesis); SECONDARY-METABOLITE-BIOSYNTHESIS (Secondary Metabolite Biosynthesis); Siderophores-Biosynthesis (Siderophore Biosynthesis)|KEGG: rn01053 (Biosynthesis of siderophore group nonribosomal peptides); rn01110 (Biosynthesis of secondary metabolites)	BrachyCyc: ISOCHORMAT-RXN|ChlamyCyc: ISOCHORMAT-RXN|EcoCyc: ISOCHORMAT-RXN|KEGG: R03037|MetaCyc: ISOCHORMAT-RXN|Name: 2,3-dihydro-2,3-dihydroxybenzoate synthase; 2,3-dihydroxy-2,3-dihydrobenzoate synthase; 2,3-dihydroxy-2,3-dihydrobenzoic synthase; Isochorismate pyruvate-hydrolase; isochorismatase; isochorismate pyruvate-hydrolase	3.3.2.1	-9.48	0.68	cpd00001;cpd00020;cpd00658;cpd02566	OK	0	null	GCC|EQC|EQU	Primary Database
rxn02178	R03040	3-Propylmalate glyoxylate-lyase (CoA-pentanoylating)	(1) cpd00010[0] + (1) cpd01436[0] <=> (1) cpd00001[0] + (1) cpd00040[0] + (1) cpd00660[0]	-1:cpd00010:0:0:"CoA";-1:cpd00067:0:0:"H+";-1:cpd01436:0:0:"3-Propylmalate";1:cpd00001:0:0:"H2O";1:cpd00040:0:0:"Glyoxalate";1:cpd00660:0:0:"Pentanoyl-CoA"	0	(1) cpd00010[0] + (1) cpd00067[0] + (1) cpd01436[0] <= (1) cpd00001[0] + (1) cpd00040[0] + (1) cpd00660[0]	(1) CoA[0] + (1) H+[0] + (1) 3-Propylmalate[0] <= (1) H2O[0] + (1) Glyoxalate[0] + (1) Pentanoyl-CoA[0]	<	<	null	KEGG: rn00630 (Glyoxylate and dicarboxylate metabolism)	KEGG: R03040|MetaCyc: 3-PROPYLMALATE-SYNTHASE-RXN|Name: 3-(n-propyl)-malate synthase; 3-Propylmalate glyoxylate-lyase (CoA-pentanoylating); 3-propylmalate glyoxylate-lyase (CoA-pentanoylating); 3-propylmalate synthase; beta-n-propylmalate synthase; n-propylmalate synthase; pentanoyl-CoA:glyoxylate C-pentanoyltransferase (thioester-hydrolysing, 1-carboxybutyl-forming)	2.3.3.12	10.77	5.02	cpd00001;cpd00010;cpd00040;cpd00067;cpd00660;cpd01436	OK	0	null	GCC|HB|EQP	Primary Database
rxn02179	R03043	21-Hydroxysteroid:NAD+ 21-oxidoreductase	(1) cpd00003[0] + (1) cpd00662[0] <=> (1) cpd00004[0] + (1) cpd00661[0]	-1:cpd00003:0:0:"NAD";-1:cpd00662:0:0:"Pregnan-21-ol";1:cpd00004:0:0:"NADH";1:cpd00067:0:0:"H+";1:cpd00661:0:0:"Pregnan-21-al"	0	(1) cpd00003[0] + (1) cpd00662[0] <=> (1) cpd00004[0] + (1) cpd00067[0] + (1) cpd00661[0]	(1) NAD[0] + (1) Pregnan-21-ol[0] <=> (1) NADH[0] + (1) H+[0] + (1) Pregnan-21-al[0]	=	=	null	null	KEGG: R03043|MetaCyc: 1.1.1.150-RXN|Name: 21-Hydroxysteroid:NAD+ 21-oxidoreductase; 21-hydroxysteroid dehydrogenase (NAD); 21-hydroxysteroid dehydrogenase (NAD+); 21-hydroxysteroid:NAD+ 21-oxidoreductase	1.1.1.150	5.22	11.94	cpd00003;cpd00004;cpd00067;cpd00661;cpd00662	OK	0	null	GCC|EQP	Primary Database
rxn02180	R03044	R03044	(1) cpd00005[0] + (1) cpd00661[0] <=> (1) cpd00006[0] + (1) cpd00662[0]	-1:cpd00005:0:0:"NADPH";-1:cpd00067:0:0:"H+";-1:cpd00661:0:0:"Pregnan-21-al";1:cpd00006:0:0:"NADP";1:cpd00662:0:0:"Pregnan-21-ol"	0	(1) cpd00005[0] + (1) cpd00067[0] + (1) cpd00661[0] <=> (1) cpd00006[0] + (1) cpd00662[0]	(1) NADPH[0] + (1) H+[0] + (1) Pregnan-21-al[0] <=> (1) NADP[0] + (1) Pregnan-21-ol[0]	=	=	null	null	KEGG: R03044|MetaCyc: 1.1.1.151-RXN|Name: 21-hydroxy steroid (nicotinamide adenine dinucleotide phosphate) dehydrogenase; 21-hydroxy steroid dehydrogenase; 21-hydroxy steroid dehydrogenase (nicotinamide adenine dinucleotide phosphate); 21-hydroxysteroid dehydrogenase (NADP); 21-hydroxysteroid dehydrogenase (NADP+); 21-hydroxysteroid:NADP+ 21-oxidoreductase; NADP-21-hydroxysteroid dehydrogenase	1.1.1.151	-5.22	11.94	cpd00005;cpd00006;cpd00067;cpd00661;cpd00662	OK	0	null	GCC|EQP	Primary Database
rxn02181	R03045	3-Hydroxypropionyl-CoA hydro-lyase	(1) cpd03375[0] <=> (1) cpd00001[0] + (1) cpd00663[0]	-1:cpd03375:0:0:"3-Hydroxypropanoyl-CoA";1:cpd00001:0:0:"H2O";1:cpd00663:0:0:"Acrylyl-CoA"	0	(1) cpd03375[0] <=> (1) cpd00001[0] + (1) cpd00663[0]	(1) 3-Hydroxypropanoyl-CoA[0] <=> (1) H2O[0] + (1) Acrylyl-CoA[0]	=	=	null	MetaCyc: Amino-Acid-Biosynthesis (Amino Acid Biosynthesis); Autotrophic-CO2-Fixation (Autotrophic CO<sub>2</sub> Fixation); Beta-Alanine-Biosynthesis (&beta; Alanine Biosynthesis); C1-COMPOUNDS (C1 Compound Utilization and Assimilation); CARBOXYLATES-DEG (Carboxylate Degradation); CO2-Fixation (CO<sub>2</sub> Fixation); CoA-Biosynthesis (Coenzyme A Biosynthesis); Cofactor-Biosynthesis (Cofactor, Prosthetic Group, Electron Carrier, and Vitamin Biosynthesis); Degradation (Degradation/Utilization/Assimilation); Other-Amino-Acid-Biosynthesis (Other Amino Acid Biosynthesis); Other-Degradation (Degradation/Utilization/Assimilation-Other); PWY-3941 (&beta;-alanine biosynthesis II); PWY-4221 (superpathway of coenzyme A biosynthesis II (plants)); PWY-5743 (3-hydroxypropanoate cycle); PWY-5744 (glyoxylate assimilation); PWY-5789 (3-hydroxypropanoate/4-hydroxybutanate cycle); PWY-7024 (superpathway of the 3-hydroxypropanoate cycle); PWY-7574 (propanoyl-CoA degradation II); Propionate-Degradation (Propanoate Degradation)|KEGG: rn00410 (beta-Alanine metabolism); rn00640 (Propanoate metabolism); rn00720 (Carbon fixation pathways in prokaryotes); rn01200 (Carbon metabolism)	AraCyc: RXN-6383|BrachyCyc: RXN-6383|ChlamyCyc: RXN-6383|KEGG: R03045|MetaCyc: RXN-6383|Name: 3-Hydroxypropionyl-CoA hydro-lyase; 3-hydroxypropionyl-CoA dehydratase; 3-hydroxypropionyl-CoA hydro-lyase	4.2.1.116|4.2.1.17	-0.52	0.47	cpd00001;cpd00663;cpd03375	OK	0	rxn28323;rxn30870;rxn32064	GCC|EQC|EQU	Primary Database
rxn02182	R03046	beta-alanyl-CoA ammonia-lyase (acryloyl-CoA-forming)	(1) cpd01560[0] <=> (1) cpd00013[0] + (1) cpd00663[0]	-1:cpd01560:0:0:"beta-Alanyl-CoA";1:cpd00013:0:0:"NH3";1:cpd00663:0:0:"Acrylyl-CoA"	0	(1) cpd01560[0] <=> (1) cpd00013[0] + (1) cpd00663[0]	(1) beta-Alanyl-CoA[0] <=> (1) NH3[0] + (1) Acrylyl-CoA[0]	=	=	null	KEGG: rn00410 (beta-Alanine metabolism); rn00640 (Propanoate metabolism)	KEGG: R03046|MetaCyc: BETA-ALANYL-COA-AMMONIA-LYASE-RXN|Name: beta-Alanyl-CoA ammonia-lyase; beta-Alanyl-CoA cmmonia-lyase; beta-alanyl coenzyme A ammonia-lyase; beta-alanyl-CoA ammonia-lyase; beta-alanyl-CoA ammonia-lyase (acryloyl-CoA-forming)	4.3.1.6	3.97	5.05	cpd00013;cpd00663;cpd01560	OK	0	null	GCC|HB|EQP	Primary Database
rxn02183	R03048	11-cis-retinol:NAD+ oxidoreductase	(1) cpd00004[0] + (1) cpd01430[0] <=> (1) cpd00003[0] + (1) cpd00667[0]	-1:cpd00004:0:0:"NADH";-1:cpd00067:0:0:"H+";-1:cpd01430:0:0:"11-cis-Retinal";1:cpd00003:0:0:"NAD";1:cpd00667:0:0:"11-cis-Retinol"	0	(1) cpd00004[0] + (1) cpd00067[0] + (1) cpd01430[0] <=> (1) cpd00003[0] + (1) cpd00667[0]	(1) NADH[0] + (1) H+[0] + (1) 11-cis-Retinal[0] <=> (1) NAD[0] + (1) 11-cis-Retinol[0]	=	=	null	KEGG: rn00830 (Retinol metabolism)	JP_Creinhardtii_MSB: R_CRETINOLOR1|KEGG: R03048|Name: 11-cis-Retinol:NAD+ oxidoreductase; 11-cis-retinol:NAD+ oxidoreductase	1.1.1.315	-7.31	0.74	cpd00003;cpd00004;cpd00067;cpd00667;cpd01430	OK	0	null	GCC|EQC|EQU	Primary Database
rxn02184	R03049	11-cis-Retinyl-palmitate acylhydrolase	(1) cpd00001[0] + (1) cpd02184[0] <=> (1) cpd00214[0] + (1) cpd00667[0]	-1:cpd00001:0:0:"H2O";-1:cpd02184:0:0:"11-cis-Retinyl palmitate";1:cpd00067:0:0:"H+";1:cpd00214:0:0:"Palmitate";1:cpd00667:0:0:"11-cis-Retinol"	0	(1) cpd00001[0] + (1) cpd02184[0] <=> (1) cpd00067[0] + (1) cpd00214[0] + (1) cpd00667[0]	(1) H2O[0] + (1) 11-cis-Retinyl palmitate[0] <=> (1) H+[0] + (1) Palmitate[0] + (1) 11-cis-Retinol[0]	=	=	null	KEGG: rn00830 (Retinol metabolism)	KEGG: R03049|MetaCyc: 11-CIS-RETINYL-PALMITATE-HYDROLASE-RXN|Name: 11-cis-Retinyl-palmitate acylhydrolase; 11-cis-retinol palmitate esterase; 11-cis-retinyl-palmitate acylhydrolase; 11-cis-retinyl-palmitate hydrolase; RPH	3.1.1.63	1.85	0.74	cpd00001;cpd00067;cpd00214;cpd00667;cpd02184	OK	0	null	GCC|EQC|EQU	Primary Database
rxn02185	R03050	2-Acetolactate pyruvate-lyase (carboxylating)	(1) cpd00056[0] + (1) cpd00668[0] <=> (1) cpd00020[0] + (1) cpd03049[0]	-1:cpd00056:0:0:"TPP";-1:cpd00668:0:0:"ALCTT";1:cpd00020:0:0:"Pyruvate";1:cpd03049:0:0:"2-Hydroxyethyl-ThPP"	0	(1) cpd00056[0] + (1) cpd00668[0] <=> (1) cpd00020[0] + (1) cpd03049[0]	(1) TPP[0] + (1) ALCTT[0] <=> (1) Pyruvate[0] + (1) 2-Hydroxyethyl-ThPP[0]	=	=	null	null	AlgaGEM: R_R03050_c|AraGEM: R_R03050_c|KEGG: R03050|Maize_C4GEM: R_R03050_c|TS_Athaliana: rxn745_p|Name: 2-Acetolactate pyruvate-lyase (carboxylating)	2.2.1.6	1.04	0.46	cpd00020;cpd00056;cpd00668;cpd03049	OK	0	rxn33391	GCC|EQC|EQU	Primary Database
rxn02186	R03051	2,3-Dihydroxy-3-methylbutanoate:NADP+ oxidoreductase (isomerizing)	(1) cpd00005[0] + (1) cpd00668[0] <=> (1) cpd00006[0] + (1) cpd02498[0]	-1:cpd00005:0:0:"NADPH";-1:cpd00067:0:0:"H+";-1:cpd00668:0:0:"ALCTT";1:cpd00006:0:0:"NADP";1:cpd02498:0:0:"2,3-Dihydroxy-isovalerate"	0	(1) cpd00005[0] + (1) cpd00067[0] + (1) cpd00668[0] <=> (1) cpd00006[0] + (1) cpd02498[0]	(1) NADPH[0] + (1) H+[0] + (1) ALCTT[0] <=> (1) NADP[0] + (1) 2,3-Dihydroxy-isovalerate[0]	=	=	null	KEGG: rn00770 (Pantothenate and CoA biosynthesis)	AlgaGEM: R_R03051_c|AraGEM: R_R03051_c|KEGG: R03051|Maize_C4GEM: R_R03051_c|TS_Athaliana: rxn132_p; rxn746_c; rxn746_m; rxn746_p|Name: (isomerizing); 2,3-Dihydroxy-3-methylbutanoate:NADP+ oxidoreductase (isomerizing); KARA1i; Ketol-acid reductoisomerase; acetohydroxyacidisomeroreductase	1.1.1.86	-4.44	0.24	cpd00005;cpd00006;cpd00067;cpd00668;cpd02498	OK	0	rxn32271;rxn33637	GCC|EQC|EQU	Primary Database
rxn02187	R03052	2-Acetolactate methylmutase	(1) cpd00668[0] <=> (1) cpd02569[0]	-1:cpd00668:0:0:"ALCTT";1:cpd02569:0:0:"2-Oxo-3-hydroxyisovalerate"	0	(1) cpd00668[0] <=> (1) cpd02569[0]	(1) ALCTT[0] <=> (1) 2-Oxo-3-hydroxyisovalerate[0]	=	=	null	null	KEGG: R03052|Name: 2-Acetolactate methylmutase	5.4.99.3	0.0	0.0	cpd00668;cpd02569	OK	0	null	GCC|EQC|EQU	Primary Database
rxn02188	R03053	L-2-Aminohexanoate:2-oxoglutarate aminotransferase	(1) cpd00024[0] + (1) cpd01327[0] <=> (1) cpd00023[0] + (1) cpd00669[0]	-1:cpd00024:0:0:"2-Oxoglutarate";-1:cpd01327:0:0:"L-Norleucine";1:cpd00023:0:0:"L-Glutamate";1:cpd00669:0:0:"2-Oxohexanoate"	0	(1) cpd00024[0] + (1) cpd01327[0] <=> (1) cpd00023[0] + (1) cpd00669[0]	(1) 2-Oxoglutarate[0] + (1) L-Norleucine[0] <=> (1) L-Glutamate[0] + (1) 2-Oxohexanoate[0]	=	=	null	null	KEGG: R03053|MetaCyc: 2-AMINOHEXANOATE-AMINOTRANSFERASE-RXN|Name: 2-aminohexanoate transaminase; L-2-Aminohexanoate:2-oxoglutarate aminotransferase; L-2-aminohexanoate:2-oxoglutarate aminotransferase; leucine L-norleucine: 2-oxoglutarate aminotransferase; norleucine (leucine) aminotransferase; norleucine transaminase	2.6.1.67	-1.87	0.46	cpd00023;cpd00024;cpd00669;cpd01327	OK	0	null	GCC|EQC|EQU	Primary Database
rxn02189	R03054	cinnamyl-alcohol:NADP+ oxidoreductase	(1) cpd00005[0] + (1) cpd00670[0] <=> (1) cpd00006[0] + (1) cpd01595[0]	-1:cpd00005:0:0:"NADPH";-1:cpd00067:0:0:"H+";-1:cpd00670:0:0:"Cinnamaldehyde";1:cpd00006:0:0:"NADP";1:cpd01595:0:0:"Styrylcarbinol"	0	(1) cpd00005[0] + (1) cpd00067[0] + (1) cpd00670[0] <=> (1) cpd00006[0] + (1) cpd01595[0]	(1) NADPH[0] + (1) H+[0] + (1) Cinnamaldehyde[0] <=> (1) NADP[0] + (1) Styrylcarbinol[0]	=	=	null	null	AraCyc: CINNAMYL-ALCOHOL-DEHYDROGENASE-RXN|BrachyCyc: CINNAMYL-ALCOHOL-DEHYDROGENASE-RXN|ChlamyCyc: CINNAMYL-ALCOHOL-DEHYDROGENASE-RXN|KEGG: R03054|MetaCyc: CINNAMYL-ALCOHOL-DEHYDROGENASE-RXN|Name: CAD; cinnamyl alcohol dehydrogenase; cinnamyl-alcohol dehydrogenase; cinnamyl-alcohol:NADP+ oxidoreductase	1.1.1.195	-4.89	0.25	cpd00005;cpd00006;cpd00067;cpd00670;cpd01595	OK	0	null	GCC|EQC|EQU	Primary Database
rxn02190	R03055	5,6-Dihydrothymine amidohydrolase	(1) cpd00001[0] + (1) cpd00673[0] <=> (1) cpd03034[0]	-1:cpd00001:0:0:"H2O";-1:cpd00673:0:0:"Dihydrothymine";1:cpd00067:0:0:"H+";1:cpd03034:0:0:"3-Ureidoisobutyrate"	0	(1) cpd00001[0] + (1) cpd00673[0] <=> (1) cpd00067[0] + (1) cpd03034[0]	(1) H2O[0] + (1) Dihydrothymine[0] <=> (1) H+[0] + (1) 3-Ureidoisobutyrate[0]	=	=	null	MetaCyc: Degradation (Degradation/Utilization/Assimilation); NUCLEO-DEG (Nucleoside and Nucleotide Degradation); PWY-6430 (thymine degradation); Pyrimidine-Base-Degradation (Pyrimidine Nucleobase Degradation); Pyrimidine-Degradation (Pyrimidine Nucleotide Degradation)|KEGG: rn00240 (Pyrimidine metabolism)	AraCyc: RXN-11211|BiGG: DHPM2|CornCyc: RXN-11211|KEGG: R03055|MetaCyc: RXN-11211|Name: 5,6-Dihydrothymine amidohydrolase; dihydropyrimidinase (dihydrothymine)	3.5.2.2	-1.31	0.67	cpd00001;cpd00067;cpd00673;cpd03034	OK	0	null	GCC|EQC|EQU	Primary Database
rxn02191	R03056	Acetyl-CoA:gentamicin-C1a N2'-acetyltransferase	(1) cpd00022[0] + (1) cpd00674[0] <=> (1) cpd00010[0] + (1) cpd02221[0]	-1:cpd00022:0:0:"Acetyl-CoA";-1:cpd00674:0:0:"Gentamicin C1a";1:cpd00010:0:0:"CoA";1:cpd00067:0:0:"H+";1:cpd02221:0:0:"N2'-Acetylgentamicin C1a"	0	(1) cpd00022[0] + (1) cpd00674[0] => (1) cpd00010[0] + (1) cpd00067[0] + (1) cpd02221[0]	(1) Acetyl-CoA[0] + (1) Gentamicin C1a[0] => (1) CoA[0] + (1) H+[0] + (1) N2'-Acetylgentamicin C1a[0]	>	>	null	null	KEGG: R03056|MetaCyc: GENTAMICIN-2-N-ACETYLTRANSFERASE-RXN|Name: Acetyl-CoA:gentamicin-C1a N2'-acetyltransferase; acetyl-CoA:gentamicin-C1a N2'-acetyltransferase; acetyl-CoA:gentamycin-C1a N2'-acetyltransferase; gentamicin 2'-N-acetyltransferase; gentamycin 2'-N-acetyltransferase; gentamycin acetyltransferase II	2.3.1.59	-3.81	0.43	cpd00010;cpd00022;cpd00067;cpd00674;cpd02221	OK	0	null	GCC|EQC|EQU	Primary Database
rxn02192	R03057	(7E,9E,11Z,14Z)-(5S,6S)-5,6-Epoxyicosa-7,9,11,14-tetraenoate hydrolase	(1) cpd00001[0] + (1) cpd00675[0] <=> (1) cpd01464[0]	-1:cpd00001:0:0:"H2O";-1:cpd00675:0:0:"LTA4";1:cpd01464:0:0:"Leukotriene B4"	0	(1) cpd00001[0] + (1) cpd00675[0] <=> (1) cpd01464[0]	(1) H2O[0] + (1) LTA4[0] <=> (1) Leukotriene B4[0]	<	=	null	MetaCyc: HORMONE-SYN (Hormone Biosynthesis); PWY66-375 (leukotriene biosynthesis)|KEGG: rn00590 (Arachidonic acid metabolism)	AraCyc: LEUKOTRIENE-A4-HYDROLASE-RXN|ChlamyCyc: LEUKOTRIENE-A4-HYDROLASE-RXN|CornCyc: LEUKOTRIENE-A4-HYDROLASE-RXN|KEGG: R03057|MetaCyc: LEUKOTRIENE-A4-HYDROLASE-RXN|Name: (7E,9E,11Z,14Z)-(5S,6S)-5,6-Epoxyicosa-7,9,11,14-tetraenoate; (7E,9E,11Z,14Z)-(5S,6S)-5,6-Epoxyicosa-7,9,11,14-tetraenoate hydrolase; (7E,9E,11Z,14Z)-(5S,6S)-5,6-epoxyicosa-7,9,11,14-tetraenoate hydrolase; LTA4 hydrolase; LTA4H; hydrolase; leukotriene A4 hydrolase; leukotriene-A4 hydrolase	3.3.2.6	6.48	0.85	cpd00001;cpd00675;cpd01464	OK	0	null	GCC|EQC|EQU	Primary Database
rxn02193	R03058	arachidonate:oxygen 5-oxidoreductase	(1) cpd03176[0] <=> (1) cpd00001[0] + (1) cpd00675[0]	-1:cpd03176:0:0:"5(S)-HPETE";1:cpd00001:0:0:"H2O";1:cpd00675:0:0:"LTA4"	0	(1) cpd03176[0] => (1) cpd00001[0] + (1) cpd00675[0]	(1) 5(S)-HPETE[0] => (1) H2O[0] + (1) LTA4[0]	>	>	null	KEGG: rn00590 (Arachidonic acid metabolism)	KEGG: R03058|iRS1563: R_R03058_c|Name: arachidonate:oxygen 5-oxidoreductase	1.13.11.34	-16.03	3.67	cpd00001;cpd00675;cpd03176	OK	0	null	GCC|EQP	Primary Database
rxn02194	R03059	(7E,9E,11Z,14Z)-(5S,6S)-5,6-Epoxyicosa-7,9,11,14-tetraenoate:glutathione leukotriene-transferase (epoxide-ring-opening)	(1) cpd00042[0] + (1) cpd00675[0] <=> (1) cpd01465[0]	-1:cpd00042:0:0:"GSH";-1:cpd00675:0:0:"LTA4";1:cpd01465:0:0:"Leukotriene C4"	0	(1) cpd00042[0] + (1) cpd00675[0] <=> (1) cpd01465[0]	(1) GSH[0] + (1) LTA4[0] <=> (1) Leukotriene C4[0]	=	=	null	MetaCyc: HORMONE-SYN (Hormone Biosynthesis); PWY66-375 (leukotriene biosynthesis)|KEGG: rn00590 (Arachidonic acid metabolism)	KEGG: R03059|MetaCyc: LEUKOTRIENE-C4-SYNTHASE-RXN|Name: (7E,9E,11Z,14Z)-(5S,6R)-5,6-epoxyicosa-7,9,11,14-tetraenoate:glutathione leukotriene-transferase (epoxide-ring-opening); (7E,9E,11Z,14Z)-(5S,6R)-6-(glutathion-S-yl)-5-hydroxyicosa-7,9,11,14-tetraenoate glutathione-lyase (epoxide-forming); (7E,9E,11Z,14Z)-(5S,6S)-5,6-Epoxyicosa-7,9,11,14-; (7E,9E,11Z,14Z)-(5S,6S)-5,6-Epoxyicosa-7,9,11,14-tetraenoate:glutathione leukotriene-transferase (epoxide-ring-opening); (epoxide-ring-opening); LTC4 synthase; LTC4 synthetase; leukotriene A4:glutathione S-leukotrienyltransferase; leukotriene C4 synthetase; leukotriene-C4 glutathione-lyase (leukotriene-A4-forming); leukotriene-C4 synthase; tetraenoate:glutathione leukotriene-transferase	4.4.1.20	0.12	0.98	cpd00042;cpd00675;cpd01465	OK	0	null	GCC|EQC|EQU	Primary Database
rxn02195	R03060	3'-Ribonucleotide phosphohydrolase	(1) cpd00001[0] + (1) cpd01649[0] <=> (1) cpd00009[0] + (1) cpd00676[0]	-1:cpd00001:0:0:"H2O";-1:cpd01649:0:0:"3'-Ribonucleotide";1:cpd00009:0:0:"Phosphate";1:cpd00676:0:0:"Ribonucleoside"	0	(1) cpd00001[0] + (1) cpd01649[0] => (1) cpd00009[0] + (1) cpd00676[0]	(1) H2O[0] + (1) 3'-Ribonucleotide[0] => (1) Phosphate[0] + (1) Ribonucleoside[0]	?	>	null	null	KEGG: R03060|Name: 3'-Ribonucleotide phosphohydrolase	3.1.3.31|3.1.3.6	10000000.0	10000000.0	cpd00001;cpd00009;cpd00676;cpd01649	OK	0	null	HB|GCP|EQP	Primary Database
rxn02196	R03062	Cephalosporin-C acetylhdrolase	(1) cpd00001[0] + (1) cpd00679[0] <=> (1) cpd00029[0] + (1) cpd01995[0]	-1:cpd00001:0:0:"H2O";-1:cpd00679:0:0:"Cephalosporin C";1:cpd00029:0:0:"Acetate";1:cpd00067:0:0:"H+";1:cpd01995:0:0:"Deacetylcephalosporin C"	0	(1) cpd00001[0] + (1) cpd00679[0] => (1) cpd00029[0] + (1) cpd00067[0] + (1) cpd01995[0]	(1) H2O[0] + (1) Cephalosporin C[0] => (1) Acetate[0] + (1) H+[0] + (1) Deacetylcephalosporin C[0]	=	>	null	KEGG: rn00311 (Penicillin and cephalosporin biosynthesis)	KEGG: R03062|MetaCyc: CEPHALOSPORIN-C-DEACETYLASE-RXN|Name: Cephalosporin-C acetylhdrolase; cephalosporin C acetyl-esterase; cephalosporin C acetyl-hydrolase; cephalosporin C acetylase; cephalosporin C acetylesterase; cephalosporin C deacetylase; cephalosporin acetylesterase; cephalosporin-C acetylhydrolase; cephalosporin-C deacetylase	3.1.1.41	-6.4	0.52	cpd00001;cpd00029;cpd00067;cpd00679;cpd01995	OK	0	null	GCC|EQC|EQU	Primary Database
rxn02197	R03063	cephalosporin-C:2-oxoglutarate aminotransferase	(1) cpd00024[0] + (1) cpd00679[0] <=> (1) cpd00186[0] + (1) cpd02869[0]	-1:cpd00024:0:0:"2-Oxoglutarate";-1:cpd00679:0:0:"Cephalosporin C";1:cpd00186:0:0:"D-Glutamate";1:cpd02869:0:0:"7-(5-Carboxyl-5-oxopentanyl)aminocephalosporinate"	0	(1) cpd00024[0] + (1) cpd00679[0] <=> (1) cpd00186[0] + (1) cpd02869[0]	(1) 2-Oxoglutarate[0] + (1) Cephalosporin C[0] <=> (1) D-Glutamate[0] + (1) 7-(5-Carboxyl-5-oxopentanyl)aminocephalosporinate[0]	=	=	null	KEGG: rn00311 (Penicillin and cephalosporin biosynthesis)	KEGG: R03063|MetaCyc: CEPHALOSPORIN-C-TRANSAMINASE-RXN|Name: L-alanine:cephalosporin-C aminotransferase; cephalosporin C aminotransferase; cephalosporin-C transaminase; cephalosporin-C:2-oxoglutarate aminotransferase	2.6.1.74	-2.11	0.69	cpd00024;cpd00186;cpd00679;cpd02869	OK	0	null	GCC|EQC|EQU	Primary Database
rxn02198	R03064	acetyl-CoA:deacetylcephalosporin-C O-acetyltransferase	(1) cpd00010[0] + (1) cpd00679[0] <=> (1) cpd00022[0] + (1) cpd01995[0]	-1:cpd00010:0:0:"CoA";-1:cpd00679:0:0:"Cephalosporin C";1:cpd00022:0:0:"Acetyl-CoA";1:cpd01995:0:0:"Deacetylcephalosporin C"	0	(1) cpd00010[0] + (1) cpd00679[0] <= (1) cpd00022[0] + (1) cpd01995[0]	(1) CoA[0] + (1) Cephalosporin C[0] <= (1) Acetyl-CoA[0] + (1) Deacetylcephalosporin C[0]	=	<	null	MetaCyc: Antibiotic-Biosynthesis (Antibiotic Biosynthesis); PWY-5632 (cephalosporin C biosynthesis); PWY-5634 (superpathway of penicillin, cephalosporin and cephamycin biosynthesis); SECONDARY-METABOLITE-BIOSYNTHESIS (Secondary Metabolite Biosynthesis)|KEGG: rn00311 (Penicillin and cephalosporin biosynthesis); rn01110 (Biosynthesis of secondary metabolites)	KEGG: R03064|MetaCyc: 2.3.1.175-RXN|Name: CPC acetylhydrolase; DAC acetyltransferase; DAC-AT; acetyl coenzyme A:DAC acetyltransferase; acetyl-CoA:DAC O-acetyltransferase; acetyl-CoA:DAC acetyltransferase; acetyl-CoA:deacetylcephalosporin-C O-acetyltransferase; acetyl-CoA:deacetylcephalosporin-C acetyltransferase; cefG; deacetylcephalosporin C acetyltransferase; deacetylcephalosporin-C acetyltransferase	2.3.1.175	0.9	0.51	cpd00010;cpd00022;cpd00679;cpd01995	OK	0	null	GCC|EQC|EQU	Primary Database
rxn02199	R03065	Acetyl-CoA:chloramphenicol O3-acetyltransferase	(1) cpd00022[0] + (1) cpd00680[0] <=> (1) cpd00010[0] + (1) cpd02267[0]	-1:cpd00022:0:0:"Acetyl-CoA";-1:cpd00680:0:0:"Chloramphenicol";1:cpd00010:0:0:"CoA";1:cpd02267:0:0:"Chloramphenicol 3-acetate"	0	(1) cpd00022[0] + (1) cpd00680[0] => (1) cpd00010[0] + (1) cpd02267[0]	(1) Acetyl-CoA[0] + (1) Chloramphenicol[0] => (1) CoA[0] + (1) Chloramphenicol 3-acetate[0]	=	>	null	null	BiGG: CLAT|CornCyc: CHLORAMPHENICOL-O-ACETYLTRANSFERASE-RXN|KEGG: R03065|MaizeCyc: CHLORAMPHENICOL-O-ACETYLTRANSFERASE-RXN|MetaCyc: CHLORAMPHENICOL-O-ACETYLTRANSFERASE-RXN|Name: Acetyl-CoA:chloramphenicol O3-acetyltransferase; CAT I; CAT II; CAT III; acetyl-CoA:chloramphenicol 3-O-acetyltransferase; chl or amphenicol acetyltransferase; chloramphenicol O-acetyltransferase; chloramphenicol acetylase; chloramphenicol acetyltransferase; chloramphenicol transacetylase	2.3.1.28	-0.9	0.51	cpd00010;cpd00022;cpd00680;cpd02267	OK	0	null	GCP|EQC|EQU	Primary Database
rxn02200	R03066	2-amino-4-hydroxy-6-hydroxymethyl-7,8-dihydropteridine:4-aminobenzoate 2-amino-4-hydroxydihydropteridine-6-methenyltransferase	(1) cpd00443[0] + (1) cpd00954[0] <=> (1) cpd00001[0] + (1) cpd00683[0]	-1:cpd00443:0:0:"ABEE";-1:cpd00954:0:0:"6-hydroxymethyl dihydropterin";1:cpd00001:0:0:"H2O";1:cpd00683:0:0:"Dihydropteroate"	0	(1) cpd00443[0] + (1) cpd00954[0] => (1) cpd00001[0] + (1) cpd00683[0]	(1) ABEE[0] + (1) 6-hydroxymethyl dihydropterin[0] => (1) H2O[0] + (1) Dihydropteroate[0]	=	>	null	KEGG: rn00790 (Folate biosynthesis)	AlgaGEM: R_R03066_c|BiGG: DHPS; DHPSm|JP_Creinhardtii_MSB: R_DHPS|KEGG: R03066|MetaCyc: RXN-14226|Name: 2-Amino-4-hydroxy-6-hydroxymethyl-7,8-dihydropteridine:4-; 2-amino-4-hydroxy-6-hydroxymethyl-7,8-dihydropteridine:4-aminobenzoate 2-amino-4-hydroxydihydropteridine-6-methenyltransferase; 2-amino-4-hydroxydihydropteridine-6-methenyltransferase; aminobenzoate; dihydropteroate synthase; dihydropteroatesynthase	2.5.1.15	-6.45	0.71	cpd00001;cpd00443;cpd00683;cpd00954	OK	0	rxn30369	GCC|EQC|EQU	Primary Database
rxn02201	R03067	2-amino-4-hydroxy-6-hydroxymethyl-7,8-dihydropteridine-diphosphate:4-aminobenzoate 2-amino-4-hydroxydihydropteridine-6-methenyltransferase	(1) cpd00443[0] + (1) cpd02920[0] <=> (1) cpd00012[0] + (1) cpd00683[0]	-1:cpd00443:0:0:"ABEE";-1:cpd02920:0:0:"2-Amino-4-hydroxy-6-hydroxymethyl-7-8-dihydropteridinediphosphate";1:cpd00012:0:0:"PPi";1:cpd00683:0:0:"Dihydropteroate"	0	(1) cpd00443[0] + (1) cpd02920[0] => (1) cpd00012[0] + (1) cpd00683[0]	(1) ABEE[0] + (1) 2-Amino-4-hydroxy-6-hydroxymethyl-7-8-dihydropteridinediphosphate[0] => (1) PPi[0] + (1) Dihydropteroate[0]	>	>	null	MetaCyc: ALL-CHORISMATE-PWY (superpathway of chorismate metabolism); Cofactor-Biosynthesis (Cofactor, Prosthetic Group, Electron Carrier, and Vitamin Biosynthesis); FOLSYN-PWY (superpathway of tetrahydrofolate biosynthesis and salvage); Folate-Biosynthesis (Folate Biosynthesis); PWY-6612 (superpathway of tetrahydrofolate biosynthesis); PWY-6614 (tetrahydrofolate biosynthesis); Vitamin-Biosynthesis (Vitamin Biosynthesis)|KEGG: rn00790 (Folate biosynthesis)	AraCyc: H2PTEROATESYNTH-RXN|BiGG: DHPS2; DHPS2FOLD3; FOLD3; FOLD3m; FOLDm|BrachyCyc: H2PTEROATESYNTH-RXN|KEGG: R03067|MetaCyc: H2PTEROATESYNTH-RXN|Name: (2-amino-4-hydroxy-7,8-dihydropteridin-6-yl)methyl-diphosphate:4-aminobenzoate 2-amino-4-hydroxydihydropteridine-6-methenyltransferase; 2-Amino-4-hydroxy-6-hydroxymethyl-7,8-dihydropteridine-; 2-amino-4-hydroxy-6-hydroxymethyl-7,8-dihydropteridine-diphosphate:4-aminobenzoate 2-amino-4-hydroxydihydropteridine-6-methenyltransferase; 2-amino-4-hydroxydihydropteridine-6-methenyltransferase; 7,8-dihydropteroate synthase; 7,8-dihydropteroate synthetase; 7,8-dihydropteroic acid synthetase; DHPS; dihydropteroate pyrophosphorylase; dihydropteroate synthase; dihydropteroate synthetase; dihydropteroatesynthase; dihydropteroic synthetase; diphosphate:4-aminobenzoate; fold	2.5.1.15	-13.94	1.55	cpd00012;cpd00443;cpd00683;cpd02920	OK	0	rxn30380	GCC|HB|EQC|EQU	Primary Database
rxn02202	R03069	(2R,3S)-2,3-dimethylmalate hydro-lyase (dimethylmaleate-forming)	(1) cpd01705[0] <=> (1) cpd00001[0] + (1) cpd00684[0]	-1:cpd01705:0:0:"2,3-Dimethylmalate";1:cpd00001:0:0:"H2O";1:cpd00684:0:0:"Dimethylmaleic acid"	0	(1) cpd01705[0] <=> (1) cpd00001[0] + (1) cpd00684[0]	(1) 2,3-Dimethylmalate[0] <=> (1) H2O[0] + (1) Dimethylmaleic acid[0]	=	=	null	MetaCyc: AROMATIC-COMPOUNDS-DEGRADATION (Aromatic Compound Degradation); Degradation (Degradation/Utilization/Assimilation); Nicotinate-Degradation (Nicotinate Degradation); PWY-5055 (nicotinate degradation III); PWY-5062 (superpathway of nicotinate degradation)|KEGG: rn00760 (Nicotinate and nicotinamide metabolism)	KEGG: R03069|MetaCyc: DIMETHYLMALEATE-HYDRATASE-RXN|Name: (2R,3S)-2,3-dimethylmalate hydro-lyase; (2R,3S)-2,3-dimethylmalate hydro-lyase (dimethylmaleate-forming); 2,3-Dimethylmalate hydro-lyase; dimethylmaleate hydratase	4.2.1.85	0.98	0.5	cpd00001;cpd00684;cpd01705	OK	0	null	GCC|EQC|EQU	Primary Database
rxn02203	(2R,3S)-2,3-dimethylmalate hydro-lyase (dimethylmaleate-forming)	(2R,3S)-2,3-dimethylmalate hydro-lyase (dimethylmaleate-forming)	(1) cpd02292[0] <=> (1) cpd00001[0] + (1) cpd00684[0]	-1:cpd02292:0:0:"(2R,3S)-2,3-Dimethylmalate";1:cpd00001:0:0:"H2O";1:cpd00684:0:0:"Dimethylmaleic acid"	0	(1) cpd02292[0] <=> (1) cpd00001[0] + (1) cpd00684[0]	(1) (2R,3S)-2,3-Dimethylmalate[0] <=> (1) H2O[0] + (1) Dimethylmaleic acid[0]	?	=	null	null	null	null	10000000.0	10000000.0	cpd00001;cpd00684;cpd02292	OK	0	null	GCP|EQP	Orphan
rxn02204	R03070	Methylitaconate delta2-delta3-isomerase	(1) cpd01545[0] <=> (1) cpd00684[0]	-1:cpd01545:0:0:"Methylitaconate";1:cpd00684:0:0:"Dimethylmaleic acid"	0	(1) cpd01545[0] <=> (1) cpd00684[0]	(1) Methylitaconate[0] <=> (1) Dimethylmaleic acid[0]	=	=	null	MetaCyc: AROMATIC-COMPOUNDS-DEGRADATION (Aromatic Compound Degradation); Degradation (Degradation/Utilization/Assimilation); Nicotinate-Degradation (Nicotinate Degradation); PWY-5055 (nicotinate degradation III); PWY-5062 (superpathway of nicotinate degradation)|KEGG: rn00760 (Nicotinate and nicotinamide metabolism)	KEGG: R03070|MetaCyc: METHYLITACONATE-DELTA-ISOMERASE-RXN|Name: Methylitaconate delta2-delta3-isomerase; methylitaconate delta-isomerase; methylitaconate delta2-delta3-isomerase; methylitaconate isomerase	5.3.3.6	-1.27	0.64	cpd00684;cpd01545	OK	0	null	GCC|EQC|EQU	Primary Database
rxn02205	Ferrocytochrome:nitrate oxidoreductase	Ferrocytochrome:nitrate oxidoreductase	(1) cpd00209[0] + (1) cpd00686[0] <=> (1) cpd00001[0] + (1) cpd00075[0] + (1) cpd00685[0]	-3:cpd00067:0:0:"H+";-1:cpd00209:0:0:"Nitrate";-1:cpd00686:0:0:"Ferrocytochrome";1:cpd00001:0:0:"H2O";1:cpd00075:0:0:"Nitrite";1:cpd00685:0:0:"Ferricytochrome"	0	(3) cpd00067[0] + (1) cpd00209[0] + (1) cpd00686[0] <=> (1) cpd00001[0] + (1) cpd00075[0] + (1) cpd00685[0]	(3) H+[0] + (1) Nitrate[0] + (1) Ferrocytochrome[0] <=> (1) H2O[0] + (1) Nitrite[0] + (1) Ferricytochrome[0]	?	=	null	null	Name: Ferrocytochrome:nitrate oxidoreductase	1.9.6.1	10000000.0	10000000.0	cpd00001;cpd00067;cpd00075;cpd00209;cpd00685;cpd00686	CI:-1	0	null	HB|GCP|EQP	Orphan
rxn02206	R03073	Isonocardicin A epimerase	(1) cpd00687[0] <=> (1) cpd01332[0]	-1:cpd00687:0:0:"Isonocardicin A";1:cpd01332:0:0:"Nocardicin A"	0	(1) cpd00687[0] <=> (1) cpd01332[0]	(1) Isonocardicin A[0] <=> (1) Nocardicin A[0]	=	=	null	null	KEGG: R03073|MetaCyc: NOCARDICIN-A-EPIMERASE-RXN|Name: Isonocardicin A epimerase; isonocardicin A epimerase; nocardicin-A epimerase	5.1.1.14	0.0	5.6	cpd00687;cpd01332	OK	0	null	GCC|EQC	Primary Database
rxn02207	R03075	1-O-(4-Hydroxy-3,5-dimethoxycinnamoyl)-beta-D-glucose:choline 1-O-(4-Hydroxy-3,5-dimethoxycinnamoyl)transferase	(1) cpd00027[0] + (1) cpd00690[0] <=> (1) cpd00098[0] + (1) cpd00865[0]	-1:cpd00027:0:0:"D-Glucose";-1:cpd00690:0:0:"Sinapine";1:cpd00098:0:0:"Choline";1:cpd00865:0:0:"1-O-Sinapoyl-beta-D-glucose"	0	(1) cpd00027[0] + (1) cpd00690[0] <=> (1) cpd00098[0] + (1) cpd00865[0]	(1) D-Glucose[0] + (1) Sinapine[0] <=> (1) Choline[0] + (1) 1-O-Sinapoyl-beta-D-glucose[0]	=	=	null	KEGG: rn00940 (Phenylpropanoid biosynthesis)	AraGEM: R_R03075_c|KEGG: R03075|Name: 1-O-(4-Hydroxy-3,5-dimethoxycinnamoyl)-beta-D-glucose:choline; 1-O-(4-Hydroxy-3,5-dimethoxycinnamoyl)-beta-D-glucose:choline 1-O-(4-Hydroxy-3,5-dimethoxycinnamoyl)transferase; 1-O-(4-Hydroxy-3,5-dimethoxycinnamoyl)transferase	2.3.1.91	4.0	0.49	cpd00027;cpd00098;cpd00690;cpd00865	OK	0	null	GCC|EQC|EQU	Primary Database
rxn02208	UTP:aldose-1-phosphate nucleotidyltransferase	UTP:aldose-1-phosphate nucleotidyltransferase	(1) cpd00062[0] + (1) cpd03730[0] <=> (1) cpd00012[0] + (1) cpd00691[0]	-1:cpd00062:0:0:"UTP";-1:cpd03730:0:0:"L-Arabinose 1-phosphate";1:cpd00012:0:0:"PPi";1:cpd00691:0:0:"UDP-L-arabinose"	0	(1) cpd00062[0] + (1) cpd03730[0] <=> (1) cpd00012[0] + (1) cpd00691[0]	(1) UTP[0] + (1) L-Arabinose 1-phosphate[0] <=> (1) PPi[0] + (1) UDP-L-arabinose[0]	=	=	null	null	Name: UTP:aldose-1-phosphate nucleotidyltransferase	2.7.7.37	-1.05	0.37	cpd00012;cpd00062;cpd00691;cpd03730	OK	0	null	GCC|HB|EQC|EQU	Orphan
rxn02209	R03080	(R)-Propane-1,2-diol:NAD+ oxidoreductase	(1) cpd00003[0] + (1) cpd01861[0] <=> (1) cpd00004[0] + (1) cpd00693[0]	-1:cpd00003:0:0:"NAD";-1:cpd01861:0:0:"(R)-1,2-Propanediol";1:cpd00004:0:0:"NADH";1:cpd00067:0:0:"H+";1:cpd00693:0:0:"D-Lactaldehyde"	0	(1) cpd00003[0] + (1) cpd01861[0] <=> (1) cpd00004[0] + (1) cpd00067[0] + (1) cpd00693[0]	(1) NAD[0] + (1) (R)-1,2-Propanediol[0] <=> (1) NADH[0] + (1) H+[0] + (1) D-Lactaldehyde[0]	=	=	null	MetaCyc: Aldehyde-Degradation (Aldehyde Degradation); Degradation (Degradation/Utilization/Assimilation); Detoxification (Detoxification); MGLDLCTANA-PWY (methylglyoxal degradation VI); Methylglyoxal-Detoxification (Methylglyoxal Detoxification)	BiGG: LCARR|KEGG: R03080|MetaCyc: ALCOHOL-DEHYDROGENASE-NADP+-RXN; RXN-8641|iAF1260: LCARR|iMA945: LCARR|Name: (R)-Propane-1,2-diol:NAD+ oxidoreductase; (R)[or (S)]-propane-1,2-diol:NAD+ oxidoreductase; L-lactaldehyde:propanediol oxidoreductase; lacaldehyde reductase (R-propane-1,2-diol forming); lactaldehyde reductase; propanediol:nicotinamide adenine dinucleotide (NAD) oxidoreductase	1.1.1.77	4.89	0.24	cpd00003;cpd00004;cpd00067;cpd00693;cpd01861	OK	0	null	GCC|EQC|EQU	Primary Database
rxn02210	R03081	2-Dehydro-3-deoxy-D-fuconate glycolaldehyde	(1) cpd03674[0] <=> (1) cpd00020[0] + (1) cpd00693[0]	-1:cpd03674:0:0:"2-Dehydro-3-deoxy-D-fuconate";1:cpd00020:0:0:"Pyruvate";1:cpd00693:0:0:"D-Lactaldehyde"	0	(1) cpd03674[0] <=> (1) cpd00020[0] + (1) cpd00693[0]	(1) 2-Dehydro-3-deoxy-D-fuconate[0] <=> (1) Pyruvate[0] + (1) D-Lactaldehyde[0]	>	=	null	null	KEGG: R03081|Name: 2-Dehydro-3-deoxy-D-fuconate glycolaldehyde	4.1.2.18	-9.02	0.84	cpd00020;cpd00693;cpd03674	OK	0	null	GCC|EQP	Primary Database
rxn02211	R03082	(R)-Lactaldehyde:NAD+ oxidoreductase (glutathione-formylating)	(1) cpd00003[0] + (1) cpd00042[0] + (1) cpd00693[0] <=> (1) cpd00004[0] + (1) cpd02182[0]	-1:cpd00003:0:0:"NAD";-1:cpd00042:0:0:"GSH";-1:cpd00693:0:0:"D-Lactaldehyde";1:cpd00004:0:0:"NADH";1:cpd00067:0:0:"H+";1:cpd02182:0:0:"(R)-S-Lactoylglutathione"	0	(1) cpd00003[0] + (1) cpd00042[0] + (1) cpd00693[0] <=> (1) cpd00004[0] + (1) cpd00067[0] + (1) cpd02182[0]	(1) NAD[0] + (1) GSH[0] + (1) D-Lactaldehyde[0] <=> (1) NADH[0] + (1) H+[0] + (1) (R)-S-Lactoylglutathione[0]	=	=	null	null	JP_Creinhardtii_MSB: R_LALDD1|KEGG: R03082|Name: (R)-Lactaldehyde:NAD+ oxidoreductase (glutathione-formylating)	null	-1.65	0.45	cpd00003;cpd00004;cpd00042;cpd00067;cpd00693;cpd02182	OK	0	null	GCC|EQC|EQU	Primary Database
rxn02212	R03083	2-Dehydro-3-deoxy-D-arabino-heptonate 7-phosphate phosphate-lyase (cyclyzing)	(1) cpd02857[0] <=> (1) cpd00009[0] + (1) cpd00699[0]	-1:cpd02857:0:0:"DAHP";1:cpd00009:0:0:"Phosphate";1:cpd00699:0:0:"5-Dehydroquinate"	0	(1) cpd02857[0] => (1) cpd00009[0] + (1) cpd00699[0]	(1) DAHP[0] => (1) Phosphate[0] + (1) 5-Dehydroquinate[0]	>	>	null	MetaCyc: 3-Dehydroquinate-Biosynthesis (3-Dehydroquinate Biosynthesis); ALL-CHORISMATE-PWY (superpathway of chorismate metabolism); ARO-PWY (chorismate biosynthesis I); AROMATIC-COMPOUNDS-BIOSYN (Aromatic Compound Biosynthesis); Amino-Acid-Biosynthesis (Amino Acid Biosynthesis); COMPLETE-ARO-PWY (superpathway of aromatic amino acid biosynthesis); Chorismate-Biosynthesis (Chorismate Biosynthesis); IND-AMINO-ACID-SYN (Proteinogenic Amino Acid Biosynthesis); PHENYLALANINE-SYN (L-phenylalanine Biosynthesis); PWY-6164 (3-dehydroquinate biosynthesis I); PWY-6628 (superpathway of L-phenylalanine biosynthesis); PWY-6629 (superpathway of L-tryptophan biosynthesis); PWY-6630 (superpathway of L-tyrosine biosynthesis); TRYPTOPHAN-BIOSYNTHESIS (L-tryptophan Biosynthesis); TYROSINE-SYN (L-tyrosine Biosynthesis)|KEGG: rn00400 (Phenylalanine, tyrosine and tryptophan biosynthesis); rn01110 (Biosynthesis of secondary metabolites); rn01230 (Biosynthesis of amino acids)	AraCyc: 3-DEHYDROQUINATE-SYNTHASE-RXN|BiGG: ARO1_1; DHQS|BrachyCyc: 3-DEHYDROQUINATE-SYNTHASE-RXN|KEGG: R03083|MetaCyc: 3-DEHYDROQUINATE-SYNTHASE-RXN|Name: (cyclyzing); 2-Dehydro-3-deoxy-D-arabino-heptonate 7-phosphate phosphate-lyase; 2-Dehydro-3-deoxy-D-arabino-heptonate 7-phosphate phosphate-lyase (cyclyzing); 3-dehydroquinate synthase; 3-dehydroquinate synthetase; 3-dehydroquinate-forming); 3-dehydroquinatesynthase; 3-deoxy-D-arabino-hept-2-ulosonate-7-phosphate phosphate-lyase (cyclizing, 3-dehydroquinate-forming); 3-deoxy-arabino-heptulonate-7-phosphate phosphate-lyase (cyclizing; 3-deoxy-arabino-heptulonate-7-phosphate phosphate-lyase (cyclizing); 3-deoxy-arabino-heptulosonate-7-phosphate phosphate-lyase (cyclizing); 5-dehydroquinate synthase; 5-dehydroquinic acid synthetase; dehydroquinate synthase	4.2.3.4	-35.92	1.49	cpd00009;cpd00699;cpd02857	OK	0	rxn32559	GCC|HB|EQC|EQU	Primary Database
rxn02213	R03084	3-Dehydroquinate hydro-lyase	(1) cpd00699[0] <=> (1) cpd00001[0] + (1) cpd01716[0]	-1:cpd00699:0:0:"5-Dehydroquinate";1:cpd00001:0:0:"H2O";1:cpd01716:0:0:"3-Dehydroshikimate"	0	(1) cpd00699[0] => (1) cpd00001[0] + (1) cpd01716[0]	(1) 5-Dehydroquinate[0] => (1) H2O[0] + (1) 3-Dehydroshikimate[0]	=	>	null	MetaCyc: ALL-CHORISMATE-PWY (superpathway of chorismate metabolism); ARO-PWY (chorismate biosynthesis I); AROMATIC-COMPOUNDS-BIOSYN (Aromatic Compound Biosynthesis); AROMATIC-COMPOUNDS-DEGRADATION (Aromatic Compound Degradation); Amino-Acid-Biosynthesis (Amino Acid Biosynthesis); COMPLETE-ARO-PWY (superpathway of aromatic amino acid biosynthesis); Chorismate-Biosynthesis (Chorismate Biosynthesis); Degradation (Degradation/Utilization/Assimilation); IND-AMINO-ACID-SYN (Proteinogenic Amino Acid Biosynthesis); PHENYLALANINE-SYN (L-phenylalanine Biosynthesis); PWY-2504 (superpathway of aromatic compound degradation via 3-oxoadipate); PWY-6163 (chorismate biosynthesis from 3-dehydroquinate); PWY-6165 (chorismate biosynthesis II (archaea)); PWY-6416 (quinate degradation II); PWY-6628 (superpathway of L-phenylalanine biosynthesis); PWY-6629 (superpathway of L-tryptophan biosynthesis); PWY-6630 (superpathway of L-tyrosine biosynthesis); PWY-6707 (gallate biosynthesis); PWY-6954 (superpathway of aromatic compound degradation via 2-hydroxypentadienoate); QUINATEDEG-PWY (quinate degradation I); Quinate-Degradation (Quinate Degradation); TRYPTOPHAN-BIOSYNTHESIS (L-tryptophan Biosynthesis); TYROSINE-SYN (L-tyrosine Biosynthesis)|KEGG: rn00400 (Phenylalanine, tyrosine and tryptophan biosynthesis); rn01110 (Biosynthesis of secondary metabolites); rn01230 (Biosynthesis of amino acids)	AraCyc: 3-DEHYDROQUINATE-DEHYDRATASE-RXN|BiGG: ARO1_2; DHQD; DHQD1; DHQTi|BrachyCyc: 3-DEHYDROQUINATE-DEHYDRATASE-RXN|KEGG: R03084|MetaCyc: 3-DEHYDROQUINATE-DEHYDRATASE-RXN|Name: 3-Dehydroquinate hydro-lyase; 3-dehydroquinase; 3-dehydroquinate dehydratase; 3-dehydroquinate dehydratase, irreversible; 3-dehydroquinate hydro-lyase; 3-dehydroquinate hydro-lyase (3-dehydroshikimate-forming); 3-dehydroquinate hydrolase; 3-dehydroquinatedehydratase; 5-dehydroquinase; 5-dehydroquinate dehydratase; 5-dehydroquinate hydro-lyase; DHQase; dehydroquinase; dehydroquinate dehydratase	4.2.1.10	-1.26	0.5	cpd00001;cpd00699;cpd01716	OK	0	rxn17751;rxn17752;rxn30580	GCC|EQC|EQU	Primary Database
rxn02214	R03088	R03088	(1) cpd00004[0] + (1) cpd00007[0] + (1) cpd00702[0] <=> (1) cpd00001[0] + (1) cpd00003[0] + (1) cpd03146[0]	-1:cpd00004:0:0:"NADH";-1:cpd00007:0:0:"O2";-1:cpd00067:0:0:"H+";-1:cpd00702:0:0:"Estradiol";1:cpd00001:0:0:"H2O";1:cpd00003:0:0:"NAD";1:cpd03146:0:0:"2-OH-Estradiol"	0	(1) cpd00004[0] + (1) cpd00007[0] + (1) cpd00067[0] + (1) cpd00702[0] => (1) cpd00001[0] + (1) cpd00003[0] + (1) cpd03146[0]	(1) NADH[0] + (1) O2[0] + (1) H+[0] + (1) Estradiol[0] => (1) H2O[0] + (1) NAD[0] + (1) 2-OH-Estradiol[0]	>	>	null	KEGG: rn00140 (Steroid hormone biosynthesis)	KEGG: R03088|Name:	1.14.14.1	-105.29	0.94	cpd00001;cpd00003;cpd00004;cpd00007;cpd00067;cpd00702;cpd03146	OK	0	null	GCC|EQC|EQU	Primary Database
rxn02215	R03089	R03089	(1) cpd00005[0] + (1) cpd00007[0] + (1) cpd00702[0] <=> (1) cpd00001[0] + (1) cpd00006[0] + (1) cpd03061[0]	-1:cpd00005:0:0:"NADPH";-1:cpd00007:0:0:"O2";-1:cpd00067:0:0:"H+";-1:cpd00702:0:0:"Estradiol";1:cpd00001:0:0:"H2O";1:cpd00006:0:0:"NADP";1:cpd03061:0:0:"Estriol"	0	(1) cpd00005[0] + (1) cpd00007[0] + (1) cpd00067[0] + (1) cpd00702[0] => (1) cpd00001[0] + (1) cpd00006[0] + (1) cpd03061[0]	(1) NADPH[0] + (1) O2[0] + (1) H+[0] + (1) Estradiol[0] => (1) H2O[0] + (1) NADP[0] + (1) Estriol[0]	>	>	null	KEGG: rn00140 (Steroid hormone biosynthesis)	KEGG: R03089|Name:	1.14.14.1	-96.53	0.85	cpd00001;cpd00005;cpd00006;cpd00007;cpd00067;cpd00702;cpd03061	OK	0	null	GCC|EQC|EQU	Primary Database
rxn02216	R03090	R03090	(1) cpd00005[0] + (1) cpd00007[0] + (1) cpd00702[0] <=> (1) cpd00001[0] + (1) cpd00006[0] + (1) cpd03146[0]	-1:cpd00005:0:0:"NADPH";-1:cpd00007:0:0:"O2";-1:cpd00067:0:0:"H+";-1:cpd00702:0:0:"Estradiol";1:cpd00001:0:0:"H2O";1:cpd00006:0:0:"NADP";1:cpd03146:0:0:"2-OH-Estradiol"	0	(1) cpd00005[0] + (1) cpd00007[0] + (1) cpd00067[0] + (1) cpd00702[0] => (1) cpd00001[0] + (1) cpd00006[0] + (1) cpd03146[0]	(1) NADPH[0] + (1) O2[0] + (1) H+[0] + (1) Estradiol[0] => (1) H2O[0] + (1) NADP[0] + (1) 2-OH-Estradiol[0]	>	>	null	KEGG: rn00140 (Steroid hormone biosynthesis)	KEGG: R03090|Name:	1.14.14.1	-105.29	0.94	cpd00001;cpd00005;cpd00006;cpd00007;cpd00067;cpd00702;cpd03146	OK	0	null	GCC|EQC|EQU	Primary Database
rxn02217	R03091	UDPglucuronate beta-D-glucuronosyltransferase(acceptor-unspecific)	(1) cpd00144[0] + (1) cpd00702[0] <=> (1) cpd00014[0] + (1) cpd03277[0]	-1:cpd00144:0:0:"UDPglucuronate";-1:cpd00702:0:0:"Estradiol";1:cpd00014:0:0:"UDP";1:cpd03277:0:0:"Estradiol-17beta 3-glucuronide"	0	(1) cpd00144[0] + (1) cpd00702[0] <=> (1) cpd00014[0] + (1) cpd03277[0]	(1) UDPglucuronate[0] + (1) Estradiol[0] <=> (1) UDP[0] + (1) Estradiol-17beta 3-glucuronide[0]	>	=	null	KEGG: rn00140 (Steroid hormone biosynthesis)	AlgaGEM: R_R03091_c|KEGG: R03091|Name: UDPglucuronate beta-D-glucuronosyltransferase(acceptor-unspecific)	2.4.1.17	-12.04	1.05	cpd00014;cpd00144;cpd00702;cpd03277	OK	0	null	GCC|EQC|EQU	Primary Database
rxn02218	R03092	R03092	(1) cpd00007[0] + (1) cpd00703[0] <=> (1) cpd00011[0] + (1) cpd03464[0]	-1:cpd00007:0:0:"O2";-1:cpd00067:0:0:"H+";-1:cpd00703:0:0:"Indoleacetate";1:cpd00011:0:0:"CO2";1:cpd03464:0:0:"3-Methyldioxyindole"	0	(1) cpd00007[0] + (1) cpd00067[0] + (1) cpd00703[0] => (1) cpd00011[0] + (1) cpd03464[0]	(1) O2[0] + (1) H+[0] + (1) Indoleacetate[0] => (1) CO2[0] + (1) 3-Methyldioxyindole[0]	>	>	null	KEGG: rn00380 (Tryptophan metabolism)	KEGG: R03092|Name:	null	-104.58	1.53	cpd00007;cpd00011;cpd00067;cpd00703;cpd03464	OK	0	null	GCC|EQC|EQU	Primary Database
rxn02219	R03093	3-Indoleacetonitrile aminohydrolase	(2) cpd00001[0] + (1) cpd01881[0] <=> (1) cpd00013[0] + (1) cpd00703[0]	-2:cpd00001:0:0:"H2O";-1:cpd01881:0:0:"3-Indoleacetonitrile";1:cpd00013:0:0:"NH3";1:cpd00703:0:0:"Indoleacetate"	0	(2) cpd00001[0] + (1) cpd01881[0] => (1) cpd00013[0] + (1) cpd00703[0]	(2) H2O[0] + (1) 3-Indoleacetonitrile[0] => (1) NH3[0] + (1) Indoleacetate[0]	=	>	null	MetaCyc: Activation (Activation); Activation-Inactivation-Interconversion (Activation/Inactivation/Interconversion); Auxin-Biosynthesis (Auxin Biosynthesis); Degradation (Degradation/Utilization/Assimilation); GLUCOSINOLATE-DEG (Glucosinolate Activation); HORMONE-SYN (Hormone Biosynthesis); N-CONTAINING-GLUCOSIDE-DEG (Nitrogen Containing Glucoside Degradation); N-CONTAINING-SECONDARY-CMPD-DEG (Nitrogen Containing Secondary Compound Degradation); PWY-5026 (indole-3-acetate biosynthesis V (bacteria and fungi)); PWY-581 (indole-3-acetate biosynthesis II); PWYQT-4476 (indole glucosinolate activation (herbivore attack)); Plant-Hormone-Biosynthesis (Plant Hormone Biosynthesis); SECONDARY-METABOLITE-DEGRADATION (Secondary Metabolite Degradation)|KEGG: rn00380 (Tryptophan metabolism)	AraCyc: RXN-1404|BiGG: NIT2_1; NTRLASE|BrachyCyc: RXN-1404|KEGG: R03093|MetaCyc: RXN-1404|Name: 3-Indoleacetonitrile aminohydrolase; Probable hydrolase NIT2; nitrilase	3.5.5.1	1.81	5.51	cpd00001;cpd00013;cpd00703;cpd01881	OK	0	rxn30415;rxn38356	GCC|EQP	Primary Database
rxn02220	R03094	UDPglucose:indole-3-acetate beta-D-glucosyltransferase	(1) cpd00026[0] + (1) cpd00703[0] <=> (1) cpd00014[0] + (1) cpd02548[0]	-1:cpd00026:0:0:"UDP-glucose";-1:cpd00067:0:0:"H+";-1:cpd00703:0:0:"Indoleacetate";1:cpd00014:0:0:"UDP";1:cpd02548:0:0:"Indole-3-acetyl-beta-1-D-glucose"	0	(1) cpd00026[0] + (1) cpd00067[0] + (1) cpd00703[0] => (1) cpd00014[0] + (1) cpd02548[0]	(1) UDP-glucose[0] + (1) H+[0] + (1) Indoleacetate[0] => (1) UDP[0] + (1) Indole-3-acetyl-beta-1-D-glucose[0]	=	>	null	MetaCyc: Activation-Inactivation-Interconversion (Activation/Inactivation/Interconversion); Inactivation (Inactivation); Indole-3-Acetate-Inactivation (Indole-3-acetate Inactivation); PWY-1741 (indole-3-acetate inactivation IX); PWY-1782 (superpathway of indole-3-acetate conjugate biosynthesis)	AraCyc: 2.4.1.121-RXN|CornCyc: 2.4.1.121-RXN|KEGG: R03094|MaizeCyc: 2.4.1.121-RXN|MetaCyc: 2.4.1.121-RXN|Name: IAA-glucose synthase; IAGlu synthase; UDP-glucose:(indol-3-yl)acetate beta-D-glucosyltransferase; UDP-glucose:indol-3-ylacetate glucosyl-transferase; UDP-glucose:indol-3-ylacetate glucosyltransferase; UDP-glucose:indole-3-acetate beta-D-glucosyltransferase; UDPG-indol-3-ylacetyl glucosyl transferase; UDPglucose:indole-3-acetate beta-D-glucosyltransferase; indol-3-ylacetylglucose synthase; indole-3-acetate beta-glucosyltransferase; uridine diphosphoglucose-indoleacetate glucosyltransferase	2.4.1.121	-0.78	0.68	cpd00014;cpd00026;cpd00067;cpd00703;cpd02548	OK	0	null	GCC|EQC|EQU	Primary Database
rxn02221	R03095	Indoleacetate:L-lysine ligase (ADP-forming)	(1) cpd00002[0] + (1) cpd00039[0] + (1) cpd00703[0] <=> (1) cpd00008[0] + (1) cpd00009[0] + (1) cpd02588[0]	-1:cpd00002:0:0:"ATP";-1:cpd00039:0:0:"L-Lysine";-1:cpd00703:0:0:"Indoleacetate";1:cpd00008:0:0:"ADP";1:cpd00009:0:0:"Phosphate";1:cpd00067:0:0:"H+";1:cpd02588:0:0:"N6-[(Indol-3-yl)acetyl]-L-lysine"	0	(1) cpd00002[0] + (1) cpd00039[0] + (1) cpd00703[0] => (1) cpd00008[0] + (1) cpd00009[0] + (1) cpd00067[0] + (1) cpd02588[0]	(1) ATP[0] + (1) L-Lysine[0] + (1) Indoleacetate[0] => (1) ADP[0] + (1) Phosphate[0] + (1) H+[0] + (1) N6-[(Indol-3-yl)acetyl]-L-lysine[0]	>	>	null	null	KEGG: R03095|MetaCyc: INDOLEACETATE--LYSINE-LIGASE-RXN|Name: (indol-3-yl)acetate:L-lysine ligase (ADP-forming); Indoleacetate:L-lysine ligase (ADP-forming); indoleacetate-lysine synthetase; indoleacetate:L-lysine ligase (ADP-forming)	6.3.2.20	-7.26	0.54	cpd00002;cpd00008;cpd00009;cpd00039;cpd00067;cpd00703;cpd02588	OK	0	null	GCC|EQC|EQU	Primary Database
rxn02222	R03096	Indole-3-acetamide amidohydrolase	(1) cpd00001[0] + (1) cpd01747[0] <=> (1) cpd00013[0] + (1) cpd00703[0]	-1:cpd00001:0:0:"H2O";-1:cpd01747:0:0:"Indole-3-acetamide";1:cpd00013:0:0:"NH3";1:cpd00703:0:0:"Indoleacetate"	0	(1) cpd00001[0] + (1) cpd01747[0] => (1) cpd00013[0] + (1) cpd00703[0]	(1) H2O[0] + (1) Indole-3-acetamide[0] => (1) NH3[0] + (1) Indoleacetate[0]	>	>	null	MetaCyc: Auxin-Biosynthesis (Auxin Biosynthesis); HORMONE-SYN (Hormone Biosynthesis); PWY-3161 (indole-3-acetate biosynthesis III (bacteria)); PWY-5025 (indole-3-acetate biosynthesis IV (bacteria)); PWY-581 (indole-3-acetate biosynthesis II); Plant-Hormone-Biosynthesis (Plant Hormone Biosynthesis)|KEGG: rn00380 (Tryptophan metabolism)	AraCyc: RXNN-404|BiGG: AMD2_3; AMID3|BrachyCyc: RXNN-404|KEGG: R03096|MetaCyc: RXNN-404|Name: Indole-3-acetamide amidohydrolase; Probable amidase; amidase; indole acetamide hydrolase	3.5.1.4	-2.84	0.54	cpd00001;cpd00013;cpd00703;cpd01747	OK	0	rxn30349;rxn38701;rxn38702	GCC|EQC|EQU	Primary Database
rxn02223	R03097	R03097	(1) cpd00007[0] + (1) cpd00703[0] <=> (1) cpd03465[0]	-1:cpd00007:0:0:"O2";-1:cpd00703:0:0:"Indoleacetate";1:cpd03465:0:0:"2-Formaminobenzoylacetate"	0	(1) cpd00007[0] + (1) cpd00703[0] => (1) cpd03465[0]	(1) O2[0] + (1) Indoleacetate[0] => (1) 2-Formaminobenzoylacetate[0]	>	>	null	KEGG: rn00380 (Tryptophan metabolism)	KEGG: R03097|iRS1563: R_R03097_c|Name:	1.13.11.-	-78.48	1.57	cpd00007;cpd00703;cpd03465	OK	0	null	GCC|EQC|EQU	Primary Database
rxn02224	R03098	L-2-aminoadipate-6-semialdehyde:NAD(P)+ 6-oxidoreductase	(1) cpd00002[0] + (1) cpd00705[0] <=> (1) cpd00012[0] + (1) cpd03297[0]	-1:cpd00002:0:0:"ATP";-1:cpd00705:0:0:"L-2-Aminoadipate";1:cpd00012:0:0:"PPi";1:cpd03297:0:0:"alpha-Aminoadipoyl-C6-AMP"	0	(1) cpd00002[0] + (1) cpd00705[0] <= (1) cpd00012[0] + (1) cpd03297[0]	(1) ATP[0] + (1) L-2-Aminoadipate[0] <= (1) PPi[0] + (1) alpha-Aminoadipoyl-C6-AMP[0]	=	<	null	KEGG: rn00300 (Lysine biosynthesis)	AlgaGEM: R_R03098_c|KEGG: R03098|Name: ATP:L-2-aminoadipate 6-O-adenylyltransferase; L-2-aminoadipate-6-semialdehyde:NAD(P)+ 6-oxidoreductase	1.2.1.31	12.57	4.39	cpd00002;cpd00012;cpd00705;cpd03297	OK	0	null	GCC|HB|EQC	Primary Database
rxn02225	rxn02225	rxn02225	(1) cpd00001[0] + (1) cpd00002[0] + (1) cpd00705[0] <=> (2) cpd00009[0] + (1) cpd03297[0]	-1:cpd00001:0:0:"H2O";-1:cpd00002:0:0:"ATP";-1:cpd00705:0:0:"L-2-Aminoadipate";2:cpd00009:0:0:"Phosphate";1:cpd00067:0:0:"H+";1:cpd03297:0:0:"alpha-Aminoadipoyl-C6-AMP"	0	(1) cpd00001[0] + (1) cpd00002[0] + (1) cpd00705[0] <=> (2) cpd00009[0] + (1) cpd00067[0] + (1) cpd03297[0]	(1) H2O[0] + (1) ATP[0] + (1) L-2-Aminoadipate[0] <=> (2) Phosphate[0] + (1) H+[0] + (1) alpha-Aminoadipoyl-C6-AMP[0]	=	=	null	null	null	null	16.72	4.5	cpd00001;cpd00002;cpd00009;cpd00067;cpd00705;cpd03297	OK	0	null	GCC|EQC	Orphan
rxn02226	R03102	L-2-Aminoadipate-6-semialdehyde:NAD+ 6-oxidoreductase	(1) cpd00001[0] + (1) cpd00003[0] + (1) cpd02522[0] <=> (1) cpd00004[0] + (1) cpd00705[0]	-1:cpd00001:0:0:"H2O";-1:cpd00003:0:0:"NAD";-1:cpd02522:0:0:"2-Aminoadipate 6-semialdehyde";1:cpd00004:0:0:"NADH";2:cpd00067:0:0:"H+";1:cpd00705:0:0:"L-2-Aminoadipate"	0	(1) cpd00001[0] + (1) cpd00003[0] + (1) cpd02522[0] <=> (1) cpd00004[0] + (2) cpd00067[0] + (1) cpd00705[0]	(1) H2O[0] + (1) NAD[0] + (1) 2-Aminoadipate 6-semialdehyde[0] <=> (1) NADH[0] + (2) H+[0] + (1) L-2-Aminoadipate[0]	?	=	null	MetaCyc: Amino-Acid-Degradation (Amino Acid Degradation); Degradation (Degradation/Utilization/Assimilation); LYSINE-DEG (L-lysine Degradation); LYSINE-DEG1-PWY (L-lysine degradation XI (mammalian)); PWY-5327 (superpathway of L-lysine degradation); Proteinogenic-Amino-Acids-Degradation (Proteinogenic Amino Acid Degradation)|KEGG: rn00310 (Lysine degradation); rn01110 (Biosynthesis of secondary metabolites); rn01230 (Biosynthesis of amino acids)	AraCyc: 1.2.1.31-RXN; ALLYSINE-DEHYDROG-RXN|BiGG: AASAD3|BrachyCyc: 1.2.1.31-RXN; ALLYSINE-DEHYDROG-RXN|KEGG: R03102|MetaCyc: 1.2.1.31-RXN; ALLYSINE-DEHYDROG-RXN|Name: L-2-Aminoadipate-6-semialdehyde:NAD+ 6-oxidoreductase	1.2.1.31	10000000.0	10000000.0	cpd00001;cpd00003;cpd00004;cpd00067;cpd00705;cpd02522	OK	0	null	GCP|EQP	Primary Database
rxn02227	R03103	L-2-Aminoadipate-6-semialdehyde:NADP+ 6-oxidoreductase	(1) cpd00001[0] + (1) cpd00006[0] + (1) cpd02522[0] <=> (1) cpd00005[0] + (1) cpd00705[0]	-1:cpd00001:0:0:"H2O";-1:cpd00006:0:0:"NADP";-1:cpd02522:0:0:"2-Aminoadipate 6-semialdehyde";1:cpd00005:0:0:"NADPH";2:cpd00067:0:0:"H+";1:cpd00705:0:0:"L-2-Aminoadipate"	0	(1) cpd00001[0] + (1) cpd00006[0] + (1) cpd02522[0] <=> (1) cpd00005[0] + (2) cpd00067[0] + (1) cpd00705[0]	(1) H2O[0] + (1) NADP[0] + (1) 2-Aminoadipate 6-semialdehyde[0] <=> (1) NADPH[0] + (2) H+[0] + (1) L-2-Aminoadipate[0]	?	=	null	MetaCyc: Amino-Acid-Degradation (Amino Acid Degradation); Degradation (Degradation/Utilization/Assimilation); LYSINE-DEG (L-lysine Degradation); LYSINE-DEG1-PWY (L-lysine degradation XI (mammalian)); PWY-5327 (superpathway of L-lysine degradation); Proteinogenic-Amino-Acids-Degradation (Proteinogenic Amino Acid Degradation)|KEGG: rn00310 (Lysine degradation); rn01110 (Biosynthesis of secondary metabolites); rn01230 (Biosynthesis of amino acids)	AraCyc: 1.2.1.31-RXN|BrachyCyc: 1.2.1.31-RXN|ChlamyCyc: 1.2.1.31-RXN|KEGG: R03103|MetaCyc: 1.2.1.31-RXN|Name: (S)-2-amino-6-oxohexanoate:NAD(P)+ 6-oxidoreductase; 2-aminoadipate semialdehyde dehydrogenase; 2-aminoadipic semialdehyde dehydrogenase; L-2-Aminoadipate-6-semialdehyde:NADP+ 6-oxidoreductase; L-2-aminoadipate 6-semialdehyde:NAD(P)+ 6-oxidoreductase; L-alpha-aminoadipate delta-semialdehyde oxidoreductase; L-alpha-aminoadipate delta-semialdehyde:NAD+ oxidoreductase; L-alpha-aminoadipate delta-semialdehyde:nicotinamide adenine dinucleotide oxidoreductase; L-aminoadipate-semialdehyde dehydrogenase; alpha-aminoadipate reductase; alpha-aminoadipate-semialdehyde dehydrogenase; aminoadipate semialdehyde dehydrogenase	1.2.1.31	10000000.0	10000000.0	cpd00001;cpd00005;cpd00006;cpd00067;cpd00705;cpd02522	OK	0	null	GCP|EQP	Primary Database
rxn02228	R03104	3-Mercaptolactate:NAD+ oxidoreductase	(1) cpd00003[0] + (1) cpd03455[0] <=> (1) cpd00004[0] + (1) cpd00706[0]	-1:cpd00003:0:0:"NAD";-1:cpd03455:0:0:"3-Mercaptolactate";1:cpd00004:0:0:"NADH";1:cpd00067:0:0:"H+";1:cpd00706:0:0:"Mercaptopyruvate"	0	(1) cpd00003[0] + (1) cpd03455[0] <=> (1) cpd00004[0] + (1) cpd00067[0] + (1) cpd00706[0]	(1) NAD[0] + (1) 3-Mercaptolactate[0] <=> (1) NADH[0] + (1) H+[0] + (1) Mercaptopyruvate[0]	=	=	null	KEGG: rn00270 (Cysteine and methionine metabolism)	AlgaGEM: R_R03104_c|AraGEM: R_R03104_c|KEGG: R03104|Maize_C4GEM: R_R03104_c|iRS1563: R_R03104_c|Name: 3-Mercaptolactate:NAD+ oxidoreductase	1.1.1.27	4.44	0.24	cpd00003;cpd00004;cpd00067;cpd00706;cpd03455	OK	0	null	GCC|EQC|EQU	Primary Database
rxn02229	R03105	3-Mercaptopyruvate:cyanide sulfurtransferase	(1) cpd00081[0] + (1) cpd00706[0] <=> (1) cpd00020[0] + (1) cpd00268[0]	-1:cpd00081:0:0:"Sulfite";-1:cpd00706:0:0:"Mercaptopyruvate";1:cpd00020:0:0:"Pyruvate";1:cpd00268:0:0:"H2S2O3"	0	(1) cpd00081[0] + (1) cpd00706[0] <=> (1) cpd00020[0] + (1) cpd00268[0]	(1) Sulfite[0] + (1) Mercaptopyruvate[0] <=> (1) Pyruvate[0] + (1) H2S2O3[0]	=	=	null	KEGG: rn00270 (Cysteine and methionine metabolism)	KEGG: R03105|iRS1563: R_R03105_c|Name: 3-Mercaptopyruvate:cyanide sulfurtransferase	2.8.1.2	-1.08	1.04	cpd00020;cpd00081;cpd00268;cpd00706	OK	0	null	GCC|HB|EQP	Primary Database
rxn02230	R03106	3-mercaptopyruvate:cyanide sulfurtransferase	(1) cpd00150[0] + (1) cpd00706[0] <=> (1) cpd00020[0] + (1) cpd01211[0]	-1:cpd00150:0:0:"HCN";-1:cpd00706:0:0:"Mercaptopyruvate";1:cpd00020:0:0:"Pyruvate";1:cpd00067:0:0:H+;1:cpd01211:0:0:"Thiocyanate"	0	(1) cpd00150[0] + (1) cpd00706[0] <=> (1) cpd00020[0] + (1) cpd00067[0] + (1) cpd01211[0]	(1) HCN[0] + (1) Mercaptopyruvate[0] <=> (1) Pyruvate[0] + (1) H+[0] + (1) Thiocyanate[0]	?	=	null	MetaCyc: Amino-Acid-Degradation (Amino Acid Degradation); CYSTEINE-DEG (L-cysteine Degradation); Degradation (Degradation/Utilization/Assimilation); PWY-5329 (L-cysteine degradation III); Proteinogenic-Amino-Acids-Degradation (Proteinogenic Amino Acid Degradation)	AraCyc: MERCAPYSTRANS-RXN|BiGG: MCPST; MCPSTr|BrachyCyc: MERCAPYSTRANS-RXN|KEGG: R03106|MetaCyc: MERCAPYSTRANS-RXN|Name: 3-mercaptopyruvate sulfurtransferase; 3-mercaptopyruvate:cyanide sulfurtransferase; beta-mercaptopyruvate sulfurtransferase	2.8.1.2	10000000.0	10000000.0	cpd00020;cpd00067;cpd00150;cpd00706;cpd01211	OK	0	rxn32855;rxn32857	HB|GCP|EQP	Primary Database
rxn02231	R03111	S-adenosyl-L-methionine:sterigmatocystin 8-O-methyltransferase	(1) cpd00017[0] + (1) cpd00708[0] <=> (1) cpd00019[0] + (1) cpd02317[0]	-1:cpd00017:0:0:"S-Adenosyl-L-methionine";-1:cpd00708:0:0:"Sterigmatocystin";1:cpd00019:0:0:"S-Adenosyl-homocysteine";1:cpd00067:0:0:"H+";1:cpd02317:0:0:"O-Methylsterigmatocystin"	0	(1) cpd00017[0] + (1) cpd00708[0] <=> (1) cpd00019[0] + (1) cpd00067[0] + (1) cpd02317[0]	(1) S-Adenosyl-L-methionine[0] + (1) Sterigmatocystin[0] <=> (1) S-Adenosyl-homocysteine[0] + (1) H+[0] + (1) O-Methylsterigmatocystin[0]	=	=	null	MetaCyc: PWY-5959 (aflatoxins B<sub>1</sub> and G<sub>1</sub> biosynthesis); PWY-5961 (superpathway of aflatoxin biosynthesis); SECONDARY-METABOLITE-BIOSYNTHESIS (Secondary Metabolite Biosynthesis)|KEGG: rn00254 (Aflatoxin biosynthesis)	KEGG: R03111|MetaCyc: 2.1.1.110-RXN|Name: O-methyltransferase II; S-adenosyl-L-methionine:sterigmatocystin 7-O-methyltransferase (incorrect); S-adenosyl-L-methionine:sterigmatocystin 8-O-methyltransferase; sterigmatocystin 7-O-methyltransferase (incorrect); sterigmatocystin 8-O-methyltransferase; sterigmatocystin methyltransferase	2.1.1.110	-4.36	8.55	cpd00017;cpd00019;cpd00067;cpd00708;cpd02317	OK	0	null	GCC|EQC	Primary Database
rxn02232	R03112	S-Adenosyl-L-methionine:6-demethylsterigmatocystin 6-O-methyltransferase	(1) cpd00017[0] + (1) cpd02314[0] <=> (1) cpd00019[0] + (1) cpd00708[0]	-1:cpd00017:0:0:"S-Adenosyl-L-methionine";-1:cpd02314:0:0:"6-Demethylsterigmatocystin";1:cpd00019:0:0:"S-Adenosyl-homocysteine";1:cpd00067:0:0:"H+";1:cpd00708:0:0:"Sterigmatocystin"	0	(1) cpd00017[0] + (1) cpd02314[0] <=> (1) cpd00019[0] + (1) cpd00067[0] + (1) cpd00708[0]	(1) S-Adenosyl-L-methionine[0] + (1) 6-Demethylsterigmatocystin[0] <=> (1) S-Adenosyl-homocysteine[0] + (1) H+[0] + (1) Sterigmatocystin[0]	=	=	null	MetaCyc: PWY-5956 (sterigmatocystin biosynthesis); PWY-5961 (superpathway of aflatoxin biosynthesis); SECONDARY-METABOLITE-BIOSYNTHESIS (Secondary Metabolite Biosynthesis)|KEGG: rn00254 (Aflatoxin biosynthesis)	KEGG: R03112|MetaCyc: 2.1.1.109-RXN|Name: 6-O-methyltransferase; O-methyltransferase I; S-Adenosyl-L-methionine:6-demethylsterigmatocystin; S-Adenosyl-L-methionine:6-demethylsterigmatocystin 6-O-methyltransferase; S-adenosyl-L-methionine:6-demethylsterigmatocystin 6-O-methyltransferase; demethylsterigmatocystin 6-O-methyltransferase; demethylsterigmatocystin methyltransferase	2.1.1.109	-4.36	8.51	cpd00017;cpd00019;cpd00067;cpd00708;cpd02314	OK	0	null	GCC|EQC	Primary Database
rxn02233	rxn02233	rxn02233	(1) cpd00006[0] + (1) cpd00709[0] <=> (1) cpd00005[0] + (1) cpd03193[0]	-1:cpd00006:0:0:"NADP";-1:cpd00709:0:0:"beta D-Galactose";1:cpd00005:0:0:"NADPH";1:cpd00067:0:0:"H+";1:cpd03193:0:0:"3-Keto-beta-D-galactose"	0	(1) cpd00006[0] + (1) cpd00709[0] <=> (1) cpd00005[0] + (1) cpd00067[0] + (1) cpd03193[0]	(1) NADP[0] + (1) beta D-Galactose[0] <=> (1) NADPH[0] + (1) H+[0] + (1) 3-Keto-beta-D-galactose[0]	=	=	null	null	null	1.1.1.-	-0.28	0.38	cpd00005;cpd00006;cpd00067;cpd00709;cpd03193	OK	0	null	GCC|EQC|EQU	Orphan
rxn02234	R03114	(-)-trans-Carveol:NADP+ oxidoreductase	(1) cpd00006[0] + (1) cpd00711[0] <=> (1) cpd00005[0] + (1) cpd01220[0]	-1:cpd00006:0:0:"NADP";-1:cpd00711:0:0:"(-)-trans-Carveol";1:cpd00005:0:0:"NADPH";1:cpd00067:0:0:"H+";1:cpd01220:0:0:"Carvol"	0	(1) cpd00006[0] + (1) cpd00711[0] <=> (1) cpd00005[0] + (1) cpd00067[0] + (1) cpd01220[0]	(1) NADP[0] + (1) (-)-trans-Carveol[0] <=> (1) NADPH[0] + (1) H+[0] + (1) Carvol[0]	=	=	null	MetaCyc: MONOTERPENOID-SYN (Monoterpenoid Biosynthesis); PWY-5928 ((4<i>R</i>)-carvone biosynthesis); SECONDARY-METABOLITE-BIOSYNTHESIS (Secondary Metabolite Biosynthesis); Terpenoid-Biosynthesis (Terpenoid Biosynthesis)|KEGG: rn00902 (Monoterpenoid biosynthesis); rn00903 (Limonene and pinene degradation)	KEGG: R03114|MetaCyc: CARVEOL-DEHYDROGENASE-RXN|PlantCyc: CARVEOL-DEHYDROGENASE-RXN|RiceCyc: CARVEOL-DEHYDROGENASE-RXN|SorghumCyc: CARVEOL-DEHYDROGENASE-RXN|Name: (-)-trans-Carveol:NADP+ oxidoreductase; (-)-trans-carveol dehydrogenase; (-)-trans-carveol:NADP+ oxidoreductase; carveol dehydrogenase	1.1.1.243	-0.28	0.38	cpd00005;cpd00006;cpd00067;cpd00711;cpd01220	OK	0	rxn19263	GCC|EQC|EQU	Primary Database
rxn02235	R03119	propane-1,3-diol:NAD+ 1-oxidoreductase	(1) cpd00003[0] + (1) cpd01618[0] <=> (1) cpd00004[0] + (1) cpd00714[0]	-1:cpd00003:0:0:"NAD";-1:cpd01618:0:0:"1,3-Propanediol";1:cpd00004:0:0:"NADH";1:cpd00067:0:0:"H+";1:cpd00714:0:0:"3-Hydroxypropanal"	0	(1) cpd00003[0] + (1) cpd01618[0] <=> (1) cpd00004[0] + (1) cpd00067[0] + (1) cpd00714[0]	(1) NAD[0] + (1) 1,3-Propanediol[0] <=> (1) NADH[0] + (1) H+[0] + (1) 3-Hydroxypropanal[0]	=	=	null	MetaCyc: Alcohol-Biosynthesis (Fermentation to Alcohols); Alcohol-Degradation (Alcohol Degradation); Degradation (Degradation/Utilization/Assimilation); Energy-Metabolism (Generation of Precursor Metabolite and Energy); Fermentation (); GLYCEROL-DEG (Glycerol Degradation); GOLPDLCAT-PWY (superpathway of glycerol degradation to 1,3-propanediol); PWY-6130 (glycerol degradation III)|KEGG: rn00561 (Glycerolipid metabolism)	KEGG: R03119|MetaCyc: 13-PROPANEDIOL-DEHYDROGENASE-RXN|Name: 1,3-PD:NAD+ oxidoreductase; 1,3-propanediol dehydrogenase; 1,3-propanediol:NAD+ oxidoreductase; 3-hydroxypropionaldehyde reductase; propane-1,3-diol:NAD+ 1-oxidoreductase	1.1.1.202	4.89	0.24	cpd00003;cpd00004;cpd00067;cpd00714;cpd01618	OK	0	null	GCC|EQC|EQU	Primary Database
rxn02236	R03120	Aromatic-amino-acid:2-oxoglutarate aminotransferase	(1) cpd00024[0] + (1) cpd00753[0] <=> (1) cpd00023[0] + (1) cpd00716[0]	-1:cpd00024:0:0:"2-Oxoglutarate";-1:cpd00753:0:0:"Aromatic amino acid";1:cpd00023:0:0:"L-Glutamate";1:cpd00716:0:0:"Aromatic oxo acid"	0	(1) cpd00024[0] + (1) cpd00753[0] <=> (1) cpd00023[0] + (1) cpd00716[0]	(1) 2-Oxoglutarate[0] + (1) Aromatic amino acid[0] <=> (1) L-Glutamate[0] + (1) Aromatic oxo acid[0]	?	=	null	null	KEGG: R03120|Name: Aromatic-amino-acid:2-oxoglutarate aminotransferase	2.6.1.57	10000000.0	10000000.0	cpd00023;cpd00024;cpd00716;cpd00753	OK	0	null	HB|GCP|EQP	Primary Database
rxn02237	R03121	Aromatic-amino-acid:glyoxylate aminotransferase	(1) cpd00040[0] + (1) cpd00753[0] <=> (1) cpd00033[0] + (1) cpd00716[0]	-1:cpd00040:0:0:"Glyoxalate";-1:cpd00753:0:0:"Aromatic amino acid";1:cpd00033:0:0:"Glycine";1:cpd00716:0:0:"Aromatic oxo acid"	0	(1) cpd00040[0] + (1) cpd00753[0] <=> (1) cpd00033[0] + (1) cpd00716[0]	(1) Glyoxalate[0] + (1) Aromatic amino acid[0] <=> (1) Glycine[0] + (1) Aromatic oxo acid[0]	?	=	null	null	KEGG: R03121|Name: Aromatic-amino-acid:glyoxylate aminotransferase	2.6.1.60	10000000.0	10000000.0	cpd00033;cpd00040;cpd00716;cpd00753	OK	0	null	HB|GCP|EQP	Primary Database
rxn02238	R03123	cis-3,4-leucopelargonidin:NADP+ 4-oxidoreductase	(1) cpd00006[0] + (1) cpd02289[0] <=> (1) cpd00005[0] + (1) cpd00717[0]	-1:cpd00006:0:0:"NADP";-1:cpd02289:0:0:"cis-3,4-Leucopelargonidin";1:cpd00005:0:0:"NADPH";1:cpd00067:0:0:"H+";1:cpd00717:0:0:"Aromadendrin"	0	(1) cpd00006[0] + (1) cpd02289[0] <=> (1) cpd00005[0] + (1) cpd00067[0] + (1) cpd00717[0]	(1) NADP[0] + (1) cis-3,4-Leucopelargonidin[0] <=> (1) NADPH[0] + (1) H+[0] + (1) Aromadendrin[0]	=	=	null	MetaCyc: FLAVONOID-SYN (Flavonoid Biosynthesis); LEUCOANTHOCYANIDIN-SYN (Leucoanthocyanidin (flavan-3,4-diols) Biosynthesis); PHENYLPROPANOID-SYN (Phenylpropanoid Derivative Biosynthesis); PWY1F-823 (leucopelargonidin and leucocyanidin biosynthesis); SECONDARY-METABOLITE-BIOSYNTHESIS (Secondary Metabolite Biosynthesis)|KEGG: rn00941 (Flavonoid biosynthesis); rn01110 (Biosynthesis of secondary metabolites)	AraCyc: DIHYDROKAEMPFEROL-4-REDUCTASE-RXN|BrachyCyc: DIHYDROKAEMPFEROL-4-REDUCTASE-RXN|ChlamyCyc: DIHYDROKAEMPFEROL-4-REDUCTASE-RXN|KEGG: R03123|MetaCyc: DIHYDROKAEMPFEROL-4-REDUCTASE-RXN|Name: NADPH-dihydromyricetin reductase; cis-3,4-leucopelargonidin:NADP+ 4-oxidoreductase; dihydroflavanol 4-reductase; dihydrokaempferol 4-reductase; dihydromyricetin reductase; dihydroquercetin reductase	1.1.1.219	-0.45	0.38	cpd00005;cpd00006;cpd00067;cpd00717;cpd02289	OK	0	rxn38079	GCC|EQC|EQU	Primary Database
rxn02239	R03124	flavonoid,NADPH:oxygen oxidoreductase (3'-hydroxylating)	(1) cpd00005[0] + (1) cpd00007[0] + (1) cpd00717[0] <=> (1) cpd00001[0] + (1) cpd00006[0] + (1) cpd01135[0]	-1:cpd00005:0:0:"NADPH";-1:cpd00007:0:0:"O2";-1:cpd00067:0:0:"H+";-1:cpd00717:0:0:"Aromadendrin";1:cpd00001:0:0:"H2O";1:cpd00006:0:0:"NADP";1:cpd01135:0:0:"Taxifolin"	0	(1) cpd00005[0] + (1) cpd00007[0] + (1) cpd00067[0] + (1) cpd00717[0] => (1) cpd00001[0] + (1) cpd00006[0] + (1) cpd01135[0]	(1) NADPH[0] + (1) O2[0] + (1) H+[0] + (1) Aromadendrin[0] => (1) H2O[0] + (1) NADP[0] + (1) Taxifolin[0]	>	>	null	MetaCyc: FLAVONOID-SYN (Flavonoid Biosynthesis); FLAVONOL-SYN (Flavonol Biosynthesis); LEUCOANTHOCYANIDIN-SYN (Leucoanthocyanidin (flavan-3,4-diols) Biosynthesis); PHENYLPROPANOID-SYN (Phenylpropanoid Derivative Biosynthesis); PWY-3101 (flavonol biosynthesis); PWY-5152 (leucodelphinidin biosynthesis); PWY-5391 (syringetin biosynthesis); PWY-6266 (superpathway of flavones and derivatives biosynthesis); PWY1F-823 (leucopelargonidin and leucocyanidin biosynthesis); SECONDARY-METABOLITE-BIOSYNTHESIS (Secondary Metabolite Biosynthesis)|KEGG: rn00941 (Flavonoid biosynthesis); rn01110 (Biosynthesis of secondary metabolites)	AraCyc: RXN-525|BrachyCyc: RXN-525|CornCyc: RXN-525|KEGG: R03124|MetaCyc: RXN-525|Name: dihydrokaempferol,NADPH:oxygen oxidoreductase (3'-hydroxylating); flavanone,NADPH:oxygen oxidoreductase; flavonoid,NADPH:oxygen oxidoreductase (3'-hydroxylating)	1.14.13.21|1.14.13.88	-105.97	0.91	cpd00001;cpd00005;cpd00006;cpd00007;cpd00067;cpd00717;cpd01135	OK	0	rxn28307	GCC|EQC|EQU	Primary Database
rxn02240	flavanone,NADPH:oxygen oxidoreductase	flavanone,NADPH:oxygen oxidoreductase	(2) cpd00005[0] + (2) cpd00007[0] + (1) cpd00717[0] <=> (2) cpd00006[0] + (1) cpd01858[0]	-2:cpd00005:0:0:"NADPH";-2:cpd00007:0:0:"O2";-2:cpd00067:0:0:"H+";-1:cpd00717:0:0:"Aromadendrin";2:cpd00006:0:0:"NADP";1:cpd01858:0:0:"Ampelopsin"	0	(2) cpd00005[0] + (2) cpd00007[0] + (2) cpd00067[0] + (1) cpd00717[0] <=> (2) cpd00006[0] + (1) cpd01858[0]	(2) NADPH[0] + (2) O2[0] + (2) H+[0] + (1) Aromadendrin[0] <=> (2) NADP[0] + (1) Ampelopsin[0]	>	=	null	null	Name: flavanone,NADPH:oxygen oxidoreductase	1.14.13.88	-136.86	1.8	cpd00005;cpd00006;cpd00007;cpd00067;cpd00717;cpd01858	MI:H:-4/O:-2	0	null	GCC|EQC|EQU	Orphan
rxn02241	R03126	dihydroflavonol,2-oxoglutarate:oxygen oxidoreductase	(1) cpd00007[0] + (1) cpd00024[0] + (1) cpd00717[0] <=> (1) cpd00001[0] + (1) cpd00011[0] + (1) cpd00036[0] + (1) cpd01071[0]	-1:cpd00007:0:0:"O2";-1:cpd00024:0:0:"2-Oxoglutarate";-1:cpd00717:0:0:"Aromadendrin";1:cpd00001:0:0:"H2O";1:cpd00011:0:0:"CO2";1:cpd00036:0:0:"Succinate";1:cpd00067:0:0:H+;1:cpd01071:0:0:"Luteolin"	0	(1) cpd00007[0] + (1) cpd00024[0] + (1) cpd00717[0] => (1) cpd00001[0] + (1) cpd00011[0] + (1) cpd00036[0] + (1) cpd00067[0] + (1) cpd01071[0]	(1) O2[0] + (1) 2-Oxoglutarate[0] + (1) Aromadendrin[0] => (1) H2O[0] + (1) CO2[0] + (1) Succinate[0] + (1) H+[0] + (1) Luteolin[0]	>	>	null	MetaCyc: FLAVONOID-SYN (Flavonoid Biosynthesis); FLAVONOL-SYN (Flavonol Biosynthesis); PHENYLPROPANOID-SYN (Phenylpropanoid Derivative Biosynthesis); PWY-3101 (flavonol biosynthesis); PWY-6266 (superpathway of flavones and derivatives biosynthesis); PWY-6787 (flavonoid biosynthesis (in equisetum)); SECONDARY-METABOLITE-BIOSYNTHESIS (Secondary Metabolite Biosynthesis)|KEGG: rn00941 (Flavonoid biosynthesis); rn01110 (Biosynthesis of secondary metabolites)	AraCyc: RXN1F-93|BrachyCyc: RXN1F-93|CornCyc: RXN1F-93|KEGG: R03126|MetaCyc: RXN1F-93|Name: dihydroflavonol,2-oxoglutarate:oxygen oxidoreductase	1.14.11.23	-121.63	3.62	cpd00001;cpd00007;cpd00011;cpd00024;cpd00036;cpd00067;cpd00717;cpd01071	OK	0	null	GCC|HB|EQC	Primary Database
rxn02242	R03127	Dihydroxyfumarate carboxy-lyase	(1) cpd00718[0] <=> (1) cpd00011[0] + (1) cpd00843[0]	-1:cpd00067:0:0:"H+";-1:cpd00718:0:0:"Dihydroxyfumarate";1:cpd00011:0:0:"CO2";1:cpd00843:0:0:"Tartronate semialdehyde"	0	(1) cpd00067[0] + (1) cpd00718[0] => (1) cpd00011[0] + (1) cpd00843[0]	(1) H+[0] + (1) Dihydroxyfumarate[0] => (1) CO2[0] + (1) Tartronate semialdehyde[0]	=	>	null	KEGG: rn00630 (Glyoxylate and dicarboxylate metabolism)	KEGG: R03127|MetaCyc: DIHYDROXYFUMARATE-DECARBOXYLASE-RXN|Name: Dihydroxyfumarate carboxy-lyase; dihydroxyfumarate carboxy-lyase; dihydroxyfumarate carboxy-lyase (tartronate-semialdehyde-forming); dihydroxyfumarate decarboxylase	4.1.1.54	1.12	1.08	cpd00011;cpd00067;cpd00718;cpd00843	OK	0	null	GCC|EQC|EQU	Primary Database
rxn02243	R03128	R03128	(1) cpd00718[0] <=> (1) cpd02186[0]	-1:cpd00718:0:0:"Dihydroxyfumarate";1:cpd02186:0:0:"Oxaloglycolate"	0	(1) cpd00718[0] => (1) cpd02186[0]	(1) Dihydroxyfumarate[0] => (1) Oxaloglycolate[0]	=	>	null	KEGG: rn00630 (Glyoxylate and dicarboxylate metabolism)	KEGG: R03128|Name:	null	2.99	0.87	cpd00718;cpd02186	OK	0	null	GCC|EQC|EQU	Primary Database
rxn02244	R03130	S-Adenosyl-L-homocysteine:N-acetylserotonin O-methyltransferase	(1) cpd00017[0] + (1) cpd00721[0] <=> (1) cpd00019[0] + (1) cpd01124[0]	-1:cpd00017:0:0:"S-Adenosyl-L-methionine";-1:cpd00721:0:0:"N-Acetylserotonin";1:cpd00019:0:0:"S-Adenosyl-homocysteine";1:cpd00067:0:0:"H+";1:cpd01124:0:0:"Melatonin"	0	(1) cpd00017[0] + (1) cpd00721[0] <=> (1) cpd00019[0] + (1) cpd00067[0] + (1) cpd01124[0]	(1) S-Adenosyl-L-methionine[0] + (1) N-Acetylserotonin[0] <=> (1) S-Adenosyl-homocysteine[0] + (1) H+[0] + (1) Melatonin[0]	=	=	null	MetaCyc: HORMONE-SYN (Hormone Biosynthesis); PWY-6030 (serotonin and melatonin biosynthesis)|KEGG: rn00380 (Tryptophan metabolism)	AlgaGEM: R_R03130_c|ChlamyCyc: ACETYLSEROTONIN-O-METHYLTRANSFERASE-RXN|KEGG: R03130|MetaCyc: ACETYLSEROTONIN-O-METHYLTRANSFERASE-RXN|Name: N-acetylserotonin O-methyltransferase; S-Adenosyl-L-homocysteine:N-acetylserotonin O-methyltransferase; S-adenosyl-L-methionine:N-acetylserotonin O-methyltransferase; acetylserotonin O-methyltransferase; acetylserotonin methyltransferase; hydroxyindole O-methyltransferase; hydroxyindole methyltransferase	2.1.1.4	-4.36	5.41	cpd00017;cpd00019;cpd00067;cpd00721;cpd01124	OK	0	null	GCC|EQC	Primary Database
rxn02245	R03131	O3-acetyl-L-serine:uracil 1-(2-amino-2-carboxyethyl)transferase	(1) cpd00092[0] + (1) cpd00722[0] <=> (1) cpd00029[0] + (1) cpd02253[0]	-1:cpd00092:0:0:"Uracil";-1:cpd00722:0:0:"O-Acetyl-L-serine";1:cpd00029:0:0:"Acetate";1:cpd00067:0:0:"H+";1:cpd02253:0:0:"Willardiine"	0	(1) cpd00092[0] + (1) cpd00722[0] <=> (1) cpd00029[0] + (1) cpd00067[0] + (1) cpd02253[0]	(1) Uracil[0] + (1) O-Acetyl-L-serine[0] <=> (1) Acetate[0] + (1) H+[0] + (1) Willardiine[0]	=	=	null	null	KEGG: R03131|MetaCyc: URACILYLALANINE-SYNTHASE-RXN|Name: 3-O-acetyl-L-serine:uracil 1-(2-amino-2-carboxyethyl)transferase; O3-acetyl-L-serine acetate-lyase (adding uracil); O3-acetyl-L-serine:uracil 1-(2-amino-2-carboxyethyl)transferase; isowillardiine synthase; uracilylalanine synthase; willardiine synthase	2.5.1.53	-2.94	0.9	cpd00029;cpd00067;cpd00092;cpd00722;cpd02253	OK	0	null	GCC|EQC|EQU	Primary Database
rxn02246	R03132	O3-Acetyl-L-serine acetate-lyase (adding hydrogen sulfide)	(1) cpd00268[0] + (1) cpd00722[0] <=> (1) cpd00029[0] + (1) cpd03456[0]	-1:cpd00268:0:0:"H2S2O3";-1:cpd00722:0:0:"O-Acetyl-L-serine";1:cpd00029:0:0:"Acetate";1:cpd00067:0:0:"H+";1:cpd03456:0:0:"S-sulfocysteine"	0	(1) cpd00268[0] + (1) cpd00722[0] <=> (1) cpd00029[0] + (1) cpd00067[0] + (1) cpd03456[0]	(1) H2S2O3[0] + (1) O-Acetyl-L-serine[0] <=> (1) Acetate[0] + (1) H+[0] + (1) S-sulfocysteine[0]	?	=	null	MetaCyc: Amino-Acid-Biosynthesis (Amino Acid Biosynthesis); CYSTEINE-SYN (L-cysteine Biosynthesis); IND-AMINO-ACID-SYN (Proteinogenic Amino Acid Biosynthesis); PWY-7870 (L-cysteine biosynthesis VII (from <i>S</i>-sulfo-L-cysteine))|KEGG: rn00270 (Cysteine and methionine metabolism); rn01230 (Biosynthesis of amino acids)	AraCyc: SULFOCYS-RXN|BiGG: CYSS2; SLCYSS|BrachyCyc: SULFOCYS-RXN|KEGG: R03132|MetaCyc: SULFOCYS-RXN|Name: O-acetyl-L-serine sulfhydrylase; O3-Acetyl-L-serine acetate-lyase (adding hydrogen sulfide); cysteine synthase (S-sulfo-L-cysteine)	2.5.1.47|2.5.1.48	10000000.0	10000000.0	cpd00029;cpd00067;cpd00268;cpd00722;cpd03456	OK	0	null	HB|GCP|EQP	Primary Database
rxn02247	R03133	O-Acetyl-L-serine acetate-lyase (adding N6-substituted adenine)	(1) cpd00302[0] + (1) cpd00722[0] <=> (1) cpd00029[0] + (1) cpd01070[0]	-1:cpd00302:0:0:"Zeatin";-1:cpd00722:0:0:"O-Acetyl-L-serine";1:cpd00029:0:0:"Acetate";1:cpd00067:0:0:"H+";1:cpd01070:0:0:"Lupinate"	0	(1) cpd00302[0] + (1) cpd00722[0] <=> (1) cpd00029[0] + (1) cpd00067[0] + (1) cpd01070[0]	(1) Zeatin[0] + (1) O-Acetyl-L-serine[0] <=> (1) Acetate[0] + (1) H+[0] + (1) Lupinate[0]	=	=	null	MetaCyc: CYTOKININ-BIOSYNTHESIS (Cytokinin Biosynthesis); HORMONE-SYN (Hormone Biosynthesis); PWY-5967 (lupinate biosynthesis); Plant-Hormone-Biosynthesis (Plant Hormone Biosynthesis)|KEGG: rn00908 (Zeatin biosynthesis)	KEGG: R03133|MetaCyc: BETA-9-CYTOKININ-ALANINE-SYNTHASE-RXN|PlantCyc: BETA-9-CYTOKININ-ALANINE-SYNTHASE-RXN|Name: 3-O-acetyl-L-serine:zeatin 2-amino-2-carboxyethyltransferase; O-Acetyl-L-serine acetate-lyase (adding N6-substituted adenine); O-acetyl-L-serine acetate-lyase (adding N6-substituted adenine); O3-acetyl-L-serine:zeatin 2-amino-2-carboxyethyltransferase; beta-(9-cytokinin)-alanine synthase; beta-(9-cytokinin)alanine synthase; lupinate synthetase; lupinic acid synthase; lupinic acid synthetase; zeatin 9-aminocarboxyethyltransferase	2.5.1.50	-5.02	0.89	cpd00029;cpd00067;cpd00302;cpd00722;cpd01070	OK	0	null	GCC|EQC|EQU	Primary Database
rxn02248	R03134	O3-acetyl-L-serine:pyrazole 1-(2-amino-2-carboxyethyl)transferase	(1) cpd00372[0] + (1) cpd00722[0] <=> (1) cpd00029[0] + (1) cpd00855[0]	-1:cpd00372:0:0:"Pyrazole";-1:cpd00722:0:0:"O-Acetyl-L-serine";1:cpd00029:0:0:"Acetate";1:cpd00067:0:0:"H+";1:cpd00855:0:0:"beta-Pyrazol-1-ylalanine"	0	(1) cpd00372[0] + (1) cpd00722[0] <=> (1) cpd00029[0] + (1) cpd00067[0] + (1) cpd00855[0]	(1) Pyrazole[0] + (1) O-Acetyl-L-serine[0] <=> (1) Acetate[0] + (1) H+[0] + (1) beta-Pyrazol-1-ylalanine[0]	=	=	null	MetaCyc: N-CONTAINING-SECONDARY-CMPD-SYN (Nitrogen-Containing Secondary Compound Biosynthesis); NON-PROTEIN-AMINO-ACID-SYN (Non protein Amino Acid Biosynthesis); PWY-4961 (&beta;-pyrazole-1-ylalanine biosynthesis); SECONDARY-METABOLITE-BIOSYNTHESIS (Secondary Metabolite Biosynthesis)	AraCyc: 2.5.1.51-RXN|CornCyc: 2.5.1.51-RXN|KEGG: R03134|MetaCyc: 2.5.1.51-RXN|PlantCyc: 2.5.1.51-RXN|Name: 3-O-acetyl-L-serine:pyrazole 1-(2-amino-2-carboxyethyl)transferase; BPA-synthase; O3-acetyl-L-serine acetate-lyase (adding pyrazole); O3-acetyl-L-serine:pyrazole 1-(2-amino-2-carboxyethyl)transferase; beta-(1-pyrazolyl)alanine synthase; beta-pyrazolealanine synthase; beta-pyrazolylalanine synthase; beta-pyrazolylalanine synthase (acetylserine); pyrazolealanine synthase; pyrazolylalaninase	2.5.1.51	-2.95	1.92	cpd00029;cpd00067;cpd00372;cpd00722;cpd00855	OK	0	null	GCC|EQP	Primary Database
rxn02249	R03138	3'-Phosphoadenylylsulfate:Renilla luciferin sulfotransferase	(1) cpd00044[0] + (1) cpd00723[0] <=> (1) cpd00045[0] + (1) cpd01674[0]	-1:cpd00044:0:0:"3-phosphoadenylylsulfate";-1:cpd00723:0:0:"Renilla luciferin";1:cpd00045:0:0:"Adenosine 3-5-bisphosphate";1:cpd00067:0:0:"H+";1:cpd01674:0:0:"Luciferyl sulfate"	0	(1) cpd00044[0] + (1) cpd00723[0] => (1) cpd00045[0] + (1) cpd00067[0] + (1) cpd01674[0]	(1) 3-phosphoadenylylsulfate[0] + (1) Renilla luciferin[0] => (1) Adenosine 3-5-bisphosphate[0] + (1) H+[0] + (1) Luciferyl sulfate[0]	=	>	null	MetaCyc: Bioluminescence (Bioluminescence); PWY-7914 (coral bioluminescence)	KEGG: R03138|MetaCyc: RENILLA-LUCIFERIN-SULFOTRANSFERASE-RXN|Name: 3'-Phosphoadenylylsulfate:Renilla luciferin sulfotransferase; 3'-phosphoadenylyl-sulfate:Renilla luciferin sulfotransferase; Renilla-luciferin sulfotransferase; luciferin sulfokinase; luciferin sulfokinase (3'-phosphoadenylyl sulfate:luciferin sulfotransferase); luciferin sulfotransferase	2.8.2.10	-11.8	6.4	cpd00044;cpd00045;cpd00067;cpd00723;cpd01674	OK	0	null	GCC|HB|EQC	Primary Database
rxn02250	R03139	primary-amine oxidase	(1) cpd00001[0] + (1) cpd00007[0] + (1) cpd00726[0] <=> (1) cpd00013[0] + (1) cpd00025[0] + (1) cpd01504[0]	-1:cpd00001:0:0:"H2O";-1:cpd00007:0:0:"O2";-1:cpd00726:0:0:"1,3-Propanediamine";1:cpd00013:0:0:"NH3";1:cpd00025:0:0:"H2O2";1:cpd01504:0:0:"3-Aminopropanal"	0	(1) cpd00001[0] + (1) cpd00007[0] + (1) cpd00726[0] => (1) cpd00013[0] + (1) cpd00025[0] + (1) cpd01504[0]	(1) H2O[0] + (1) O2[0] + (1) 1,3-Propanediamine[0] => (1) NH3[0] + (1) H2O2[0] + (1) 3-Aminopropanal[0]	>	>	null	MetaCyc: Amino-Acid-Biosynthesis (Amino Acid Biosynthesis); Beta-Alanine-Biosynthesis (&beta; Alanine Biosynthesis); Other-Amino-Acid-Biosynthesis (Other Amino Acid Biosynthesis); PWY-3981 (&beta;-alanine biosynthesis I)|KEGG: rn00410 (beta-Alanine metabolism)	AraCyc: RXN-6381|BrachyCyc: RXN-6381|ChlamyCyc: RXN-6381|KEGG: R03139|MetaCyc: RXN-6381|Name: (copper-containing); 1,3-Diaminopropane:oxygen oxidoreductase (deaminating); primary-amine oxidase	1.4.3.21|1.4.3.22|1.4.3.6	-22.58	1.25	cpd00001;cpd00007;cpd00013;cpd00025;cpd00726;cpd01504	OK	0	rxn30867;rxn33822;rxn34579	GCC|EQC|EQU	Primary Database
rxn02251	R03140	D-Ribulose 1,5-bisphosphate oxygenase	(1) cpd00007[0] + (1) cpd00871[0] <=> (1) cpd00169[0] + (1) cpd00727[0]	-1:cpd00007:0:0:"O2";-1:cpd00871:0:0:"D-Ribulose 1,5-bisphosphate";2:cpd00067:0:0:"H+";1:cpd00169:0:0:"3-Phosphoglycerate";1:cpd00727:0:0:"2-Phosphoglycolate"	0	(1) cpd00007[0] + (1) cpd00871[0] => (2) cpd00067[0] + (1) cpd00169[0] + (1) cpd00727[0]	(1) O2[0] + (1) D-Ribulose 1,5-bisphosphate[0] => (2) H+[0] + (1) 3-Phosphoglycerate[0] + (1) 2-Phosphoglycolate[0]	>	>	null	MetaCyc: Energy-Metabolism (Generation of Precursor Metabolite and Energy); PWY-181 (photorespiration); Photosynthesis ()|KEGG: rn00630 (Glyoxylate and dicarboxylate metabolism); rn01110 (Biosynthesis of secondary metabolites)	AraCyc: CBBLSSYN-RXN; RXN-961|BrachyCyc: RXN-961|ChlamyCyc: RXN-961|KEGG: R03140|MetaCyc: RXN-961|Name: D-Ribulose 1,5-bisphosphate carboxy-lyase (dimerizing); D-Ribulose 1,5-bisphosphate oxygenase; D-ribulose-1,5-bisphosphate cleaving dioxygenase; D-ribulose-1,5-bisphosphate oxygenase	4.1.1.-|4.1.1.39	-123.41	0.81	cpd00007;cpd00067;cpd00169;cpd00727;cpd00871	OK	0	rxn25701	GCC|EQC|EQU	Primary Database
rxn02252	R03141	R03141	(1) cpd00728[0] <=> (1) cpd01557[0]	-1:cpd00728:0:0:"4-Hydroxybutanoate";1:cpd01557:0:0:"3-Butenoyl-CoA"	0	(1) cpd00728[0] => (1) cpd01557[0]	(1) 4-Hydroxybutanoate[0] => (1) 3-Butenoyl-CoA[0]	>	>	null	null	KEGG: R03141|Name:	null	-352.98	2.06	cpd00728;cpd01557	MI:C:21/H:29/N:7/O:14/P:3/S:1|CI:-3	0	null	GCC|EQC|EQU	Primary Database
rxn02253	R03145	pyruvate:ubiquinone oxidoreductase	(1) cpd00001[0] + (1) cpd00020[0] + (1) cpd00733[0] <=> (1) cpd00011[0] + (1) cpd00029[0] + (1) cpd00734[0]	-1:cpd00001:0:0:"H2O";-1:cpd00020:0:0:"Pyruvate";-1:cpd00733:0:0:"Ferricytochrome b1";1:cpd00011:0:0:"CO2";1:cpd00029:0:0:"Acetate";2:cpd00067:0:0:"H+";1:cpd00734:0:0:"Ferrocytochrome b1"	0	(1) cpd00001[0] + (1) cpd00020[0] + (1) cpd00733[0] => (1) cpd00011[0] + (1) cpd00029[0] + (2) cpd00067[0] + (1) cpd00734[0]	(1) H2O[0] + (1) Pyruvate[0] + (1) Ferricytochrome b1[0] => (1) CO2[0] + (1) Acetate[0] + (2) H+[0] + (1) Ferrocytochrome b1[0]	?	>	null	KEGG: rn00620 (Pyruvate metabolism)	KEGG: R03145|Name: Pyruvate:ferricytochrome-b1 oxidoreductase; pyruvate dehydrogenase (cytochrome); pyruvate:ubiquinone oxidoreductase	1.2.5.1	10000000.0	10000000.0	cpd00001;cpd00011;cpd00020;cpd00029;cpd00067;cpd00733;cpd00734	CI:1	0	null	GCP|EQP	Primary Database
rxn02254	Formate:ferricytochrome-b1 oxidoreductase	Formate:ferricytochrome-b1 oxidoreductase	(1) cpd00047[0] + (1) cpd00733[0] <=> (1) cpd00011[0] + (1) cpd00734[0]	-1:cpd00047:0:0:"Formate";-1:cpd00733:0:0:"Ferricytochrome b1";1:cpd00011:0:0:"CO2";1:cpd00067:0:0:"H+";1:cpd00734:0:0:"Ferrocytochrome b1"	0	(1) cpd00047[0] + (1) cpd00733[0] <=> (1) cpd00011[0] + (1) cpd00067[0] + (1) cpd00734[0]	(1) Formate[0] + (1) Ferricytochrome b1[0] <=> (1) CO2[0] + (1) H+[0] + (1) Ferrocytochrome b1[0]	?	=	null	null	Name: Formate:ferricytochrome-b1 oxidoreductase	1.2.2.1	10000000.0	10000000.0	cpd00011;cpd00047;cpd00067;cpd00733;cpd00734	CI:1	0	null	GCP|EQP	Orphan
rxn02255	R03148	phosphoramidate:hexose 1-phosphotransferase	(1) cpd00993[0] + (1) cpd01551[0] <=> (1) cpd00013[0] + (1) cpd00862[0]	-1:cpd00067:0:0:"H+";-1:cpd00993:0:0:"Hexose";-1:cpd01551:0:0:"Phosphoramidate";1:cpd00013:0:0:"NH3";1:cpd00862:0:0:"alpha-D-Hexose 1-phosphate"	0	(1) cpd00067[0] + (1) cpd00993[0] + (1) cpd01551[0] => (1) cpd00013[0] + (1) cpd00862[0]	(1) H+[0] + (1) Hexose[0] + (1) Phosphoramidate[0] => (1) NH3[0] + (1) alpha-D-Hexose 1-phosphate[0]	?	>	null	null	KEGG: R03148|Name: phosphoramidate:hexose 1-phosphotransferase	2.7.1.62	10000000.0	10000000.0	cpd00013;cpd00067;cpd00862;cpd00993;cpd01551	OK	0	null	HB|GCP|EQP	Primary Database
rxn02256	NTP:hexose-1-phosphate nucleotidyltransferase	NTP:hexose-1-phosphate nucleotidyltransferase	(1) cpd00173[0] + (1) cpd00736[0] <=> (1) cpd00012[0] + (1) cpd01125[0]	-1:cpd00173:0:0:"NTP";-1:cpd00736:0:0:"Hexose 1-phosphate";1:cpd00012:0:0:"PPi";1:cpd01125:0:0:"NDP-hexose"	0	(1) cpd00173[0] + (1) cpd00736[0] <=> (1) cpd00012[0] + (1) cpd01125[0]	(1) NTP[0] + (1) Hexose 1-phosphate[0] <=> (1) PPi[0] + (1) NDP-hexose[0]	?	=	null	null	Name: NTP:hexose-1-phosphate nucleotidyltransferase	2.7.7.28	10000000.0	10000000.0	cpd00012;cpd00173;cpd00736;cpd01125	MI:H:-1/O:-1/R:1	0	null	HB|GCP|EQP	Orphan
rxn02257	R03153	Acetyl-CoA:citramalate CoA-transferase	(1) cpd00022[0] + (1) cpd01701[0] <=> (1) cpd00029[0] + (1) cpd00743[0]	-1:cpd00022:0:0:"Acetyl-CoA";-1:cpd01701:0:0:"S-Citramalate";1:cpd00029:0:0:"Acetate";1:cpd00743:0:0:"L-Citramalyl-CoA"	0	(1) cpd00022[0] + (1) cpd01701[0] <=> (1) cpd00029[0] + (1) cpd00743[0]	(1) Acetyl-CoA[0] + (1) S-Citramalate[0] <=> (1) Acetate[0] + (1) L-Citramalyl-CoA[0]	=	=	null	KEGG: rn00660 (C5-Branched dibasic acid metabolism)	KEGG: R03153|MetaCyc: CITRAMALATE-COA-TRANSFERASE-RXN|Name: Acetyl-CoA:citramalate CoA-transferase; acetyl-CoA:citramalate CoA-transferase; citramalate CoA-transferase	2.8.3.11	-2.19	0.47	cpd00022;cpd00029;cpd00743;cpd01701	OK	0	null	GCC|HB|EQC|EQU	Primary Database
rxn02258	R03154	Succinyl-CoA:citramalate CoA-transferase	(1) cpd00078[0] + (1) cpd01701[0] <=> (1) cpd00036[0] + (1) cpd00743[0]	-1:cpd00078:0:0:"Succinyl-CoA";-1:cpd01701:0:0:"S-Citramalate";1:cpd00036:0:0:"Succinate";1:cpd00743:0:0:"L-Citramalyl-CoA"	0	(1) cpd00078[0] + (1) cpd01701[0] <=> (1) cpd00036[0] + (1) cpd00743[0]	(1) Succinyl-CoA[0] + (1) S-Citramalate[0] <=> (1) Succinate[0] + (1) L-Citramalyl-CoA[0]	=	=	null	KEGG: rn00660 (C5-Branched dibasic acid metabolism)	KEGG: R03154|MetaCyc: 2.8.3.7-RXN|Name: Succinyl-CoA:citramalate CoA-transferase; citramalate CoA-transferase; citramalate coenzyme A-transferase; itaconate CoA-transferase; succinate-citramalate CoA-transferase; succinyl coenzyme A-citramalyl coenzyme A transferase; succinyl-CoA:(S)-citramalate CoA-transferase; succinyl-CoA:citramalate CoA-transferase	2.8.3.7	-0.56	0.55	cpd00036;cpd00078;cpd00743;cpd01701	OK	0	null	GCC|HB|EQC|EQU	Primary Database
rxn02259	R03155	(R)-Pantoyl-lactone:NADP+ oxidoreductase (B-specific)	(1) cpd00006[0] + (1) cpd00744[0] <=> (1) cpd00005[0] + (1) cpd00828[0]	-1:cpd00006:0:0:"NADP";-1:cpd00744:0:0:"(R)-Pantolactone";1:cpd00005:0:0:"NADPH";1:cpd00067:0:0:"H+";1:cpd00828:0:0:"2-Dehydropantolactone"	0	(1) cpd00006[0] + (1) cpd00744[0] <=> (1) cpd00005[0] + (1) cpd00067[0] + (1) cpd00828[0]	(1) NADP[0] + (1) (R)-Pantolactone[0] <=> (1) NADPH[0] + (1) H+[0] + (1) 2-Dehydropantolactone[0]	=	=	null	MetaCyc: Cofactor-Biosynthesis (Cofactor, Prosthetic Group, Electron Carrier, and Vitamin Biosynthesis); PWY-3961 (phosphopantothenate biosynthesis II); Pantothenate-Biosynthesis (Phosphopantothenate Biosynthesis); Vitamin-Biosynthesis (Vitamin Biosynthesis)	BrachyCyc: 1.1.1.168-RXN|EcoCyc: DEHYDROPANTLACRED-RXN|KEGG: R03155|MetaCyc: 1.1.1.168-RXN; DEHYDROPANTLACRED-RXN|PlantCyc: 1.1.1.168-RXN|Name: (R)-Pantoyl-lactone:NADP+ oxidoreductase (B-specific); (R)-pantolactone:NADP+ oxidoreductase; (R)-pantolactone:NADP+ oxidoreductase (A-specific); 2-dehydropantolactone reductase (A-specific); 2-dehydropantoyl-lactone reductase (A-specific); 2-ketopantoyl lactone reductase; 2-oxopantoyl lactone reductase; ketopantoyl lactone reductase	1.1.1.168|1.1.1.214|1.1.1.358	-0.28	0.38	cpd00005;cpd00006;cpd00067;cpd00744;cpd00828	OK	0	rxn16860	GCC|EQC|EQU	Primary Database
rxn02260	R03157	R03157	(1) cpd00008[0] + (1) cpd00009[0] + (1) cpd03375[0] <=> (1) cpd00002[0] + (1) cpd00010[0] + (1) cpd00745[0]	-1:cpd00008:0:0:"ADP";-1:cpd00009:0:0:"Phosphate";-1:cpd03375:0:0:"3-Hydroxypropanoyl-CoA";1:cpd00002:0:0:"ATP";1:cpd00010:0:0:"CoA";1:cpd00745:0:0:"Hydracrylic acid"	0	(1) cpd00008[0] + (1) cpd00009[0] + (1) cpd03375[0] <=> (1) cpd00002[0] + (1) cpd00010[0] + (1) cpd00745[0]	(1) ADP[0] + (1) Phosphate[0] + (1) 3-Hydroxypropanoyl-CoA[0] <=> (1) ATP[0] + (1) CoA[0] + (1) Hydracrylic acid[0]	>	=	null	null	AlgaGEM: R_R03157_c|KEGG: R03157|Name:	3.1.2.4|6.2.1.-	-2.75	0.78	cpd00002;cpd00008;cpd00009;cpd00010;cpd00745;cpd03375	OK	0	null	GCC|HB|EQC|EQU	Primary Database
rxn02261	R03158	R03158	(1) cpd00010[0] + (1) cpd00745[0] <=> (1) cpd00001[0] + (1) cpd03375[0]	-1:cpd00010:0:0:"CoA";-1:cpd00067:0:0:"H+";-1:cpd00745:0:0:"Hydracrylic acid";1:cpd00001:0:0:"H2O";1:cpd03375:0:0:"3-Hydroxypropanoyl-CoA"	0	(1) cpd00010[0] + (1) cpd00067[0] + (1) cpd00745[0] <= (1) cpd00001[0] + (1) cpd03375[0]	(1) CoA[0] + (1) H+[0] + (1) Hydracrylic acid[0] <= (1) H2O[0] + (1) 3-Hydroxypropanoyl-CoA[0]	<	<	null	MetaCyc: Amino-Acid-Biosynthesis (Amino Acid Biosynthesis); Beta-Alanine-Biosynthesis (&beta; Alanine Biosynthesis); CARBOXYLATES-DEG (Carboxylate Degradation); CoA-Biosynthesis (Coenzyme A Biosynthesis); Cofactor-Biosynthesis (Cofactor, Prosthetic Group, Electron Carrier, and Vitamin Biosynthesis); Degradation (Degradation/Utilization/Assimilation); Other-Amino-Acid-Biosynthesis (Other Amino Acid Biosynthesis); PWY-3941 (&beta;-alanine biosynthesis II); PWY-4221 (superpathway of coenzyme A biosynthesis II (plants)); PWY-7574 (propanoyl-CoA degradation II); Propionate-Degradation (Propanoate Degradation)|KEGG: rn00410 (beta-Alanine metabolism); rn00640 (Propanoate metabolism); rn01200 (Carbon metabolism)	AraCyc: RXN-6384|BrachyCyc: RXN-6384|ChlamyCyc: RXN-6384|KEGG: R03158|MetaCyc: RXN-6384|Name:	3.1.2.4	8.91	0.78	cpd00001;cpd00010;cpd00067;cpd00745;cpd03375	OK	0	rxn28324;rxn28325	GCC|HB|EQC|EQU	Primary Database
rxn02262	R03161	ATP:6-deoxy-L-galactose 1-phosphotransferase	(1) cpd00002[0] + (1) cpd00751[0] <=> (1) cpd00008[0] + (1) cpd01912[0]	-1:cpd00002:0:0:"ATP";-1:cpd00751:0:0:"L-Fucose";1:cpd00008:0:0:"ADP";1:cpd00067:0:0:"H+";1:cpd01912:0:0:"L-Fucose 1-phosphate"	0	(1) cpd00002[0] + (1) cpd00751[0] => (1) cpd00008[0] + (1) cpd00067[0] + (1) cpd01912[0]	(1) ATP[0] + (1) L-Fucose[0] => (1) ADP[0] + (1) H+[0] + (1) L-Fucose 1-phosphate[0]	=	>	null	MetaCyc: CARBO-BIOSYNTHESIS (Sugar Biosynthesis); Carbohydrates-Biosynthesis (Carbohydrate Biosynthesis); GDP-Sugar-Biosynthesis (GDP-sugar Biosynthesis); PWY-6 (GDP-L-fucose biosynthesis II (from L-fucose)); SUGAR-NUCLEOTIDES (Sugar Nucleotide Biosynthesis)|KEGG: rn00051 (Fructose and mannose metabolism); rn00520 (Amino sugar and nucleotide sugar metabolism)	AraCyc: FUCOKINASE-RXN|CornCyc: FUCOKINASE-RXN|KEGG: R03161|MaizeCyc: FUCOKINASE-RXN|MetaCyc: FUCOKINASE-RXN|Name: ATP:6-deoxy-L-galactose 1-phosphotransferase; ATP:L-fucose 1-phosphotransferase; ATP:beta-L-fucose 1-phosphotransferase; L-fucokinase; L-fucose kinase; fucokinase; fucokinase (phosphorylating); fucose kinase	2.7.1.52	-0.26	0.49	cpd00002;cpd00008;cpd00067;cpd00751;cpd01912	OK	0	rxn19739	GCC|HB|EQC|EQU	Primary Database
rxn02263	R03163	L-fucose aldose-ketose-isomerase	(1) cpd00751[0] <=> (1) cpd01186[0]	-1:cpd00751:0:0:"L-Fucose";1:cpd01186:0:0:"L-Fuculose"	0	(1) cpd00751[0] <=> (1) cpd01186[0]	(1) L-Fucose[0] <=> (1) L-Fuculose[0]	=	=	null	KEGG: rn00051 (Fructose and mannose metabolism)	BiGG: FCI|EcoCyc: FUCISOM-RXN|KEGG: R03163|MetaCyc: FUCISOM-RXN|RiceCyc: FUCISOM-RXN|Name: L-Fucose ketol-isomerase; L-fucose aldose-ketose-isomerase; L-fucose isomerase	5.3.1.25|5.3.1.3	1.31	0.71	cpd00751;cpd01186	OK	0	rxn19738	GCC|EQC|EQU	Primary Database
rxn02264	R03165	Hydroxymethylbilane hydro-lyase(cyclizing)	(1) cpd00755[0] <=> (1) cpd00001[0] + (1) cpd00774[0]	-1:cpd00755:0:0:"Hydroxymethylbilane";1:cpd00001:0:0:"H2O";1:cpd00774:0:0:"UroporphyrinogenIII"	0	(1) cpd00755[0] <=> (1) cpd00001[0] + (1) cpd00774[0]	(1) Hydroxymethylbilane[0] <=> (1) H2O[0] + (1) UroporphyrinogenIII[0]	?	=	null	MetaCyc: Adenosylcobamide-Biosynthesis (Adenosylcobamide Biosynthesis); Chlorophyll-Biosynthesis (Chlorophyll Biosynthesis); Chlorophyll-a-Biosynthesis (Chlorophyll <i>a</i> Biosynthesis); Cobalamin-Biosynthesis (Cobamide Biosynthesis); Cobamide-De-Novo-Biosynthesis (Cobamide <i>de novo</i> Biosynthesis); Cofactor-Biosynthesis (Cofactor, Prosthetic Group, Electron Carrier, and Vitamin Biosynthesis); De-Novo-Adenosylcobalamin-Biosynthesis (Adenosylcobalamin <i>de novo</i> Biosynthesis); HEME-SYN (Heme Biosynthesis); Heme-b-Biosynthesis (Heme <i>b</i> Biosynthesis); P381-PWY (adenosylcobalamin biosynthesis II (aerobic)); PWY-5188 (tetrapyrrole biosynthesis I (from glutamate)); PWY-5189 (tetrapyrrole biosynthesis II (from glycine)); PWY-5507 (adenosylcobalamin biosynthesis I (anaerobic)); PWY-5529 (superpathway of bacteriochlorophyll <i>a</i> biosynthesis); PWY-5918 (superpathay of heme <i>b</i> biosynthesis from glutamate); PWY-5920 (superpathway of <i>b</i> heme biosynthesis from glycine); Porphyrin-Compounds-Biosynthesis (Porphyrin Compound Biosynthesis); Tetrapyrrole-Biosynthesis (Tetrapyrrole Biosynthesis); Vitamin-Biosynthesis (Vitamin Biosynthesis)|KEGG: rn00860 (Porphyrin and chlorophyll metabolism); rn01110 (Biosynthesis of secondary metabolites)	AraCyc: UROGENIIISYN-RXN|BiGG: HEM4; UPP3S|BrachyCyc: UROGENIIISYN-RXN|KEGG: R03165|MetaCyc: UROGENIIISYN-RXN|Name: Hydroxymethylbilane hydro-lyase(cyclizing); URO-synthase; hydroxymethylbilane hydro-lyase (cyclizing); hydroxymethylbilane hydro-lyase (cyclizing, uroporphyrinogen-III-forming); porphobilinogenase; uroporphyrinogen III cosynthase; uroporphyrinogen isomerase; uroporphyrinogen-III synthase; uroporphyrinogen-IIIsynthase	4.2.1.75	10000000.0	10000000.0	cpd00001;cpd00755;cpd00774	OK	0	rxn27433;rxn31104	GCP|EQC	Primary Database
rxn02265	R03166	R03166	(1) cpd00755[0] <=> (1) cpd00001[0] + (1) cpd03414[0]	-1:cpd00755:0:0:"Hydroxymethylbilane";1:cpd00001:0:0:"H2O";1:cpd03414:0:0:"UroporphyrinogenI"	0	(1) cpd00755[0] <=> (1) cpd00001[0] + (1) cpd03414[0]	(1) Hydroxymethylbilane[0] <=> (1) H2O[0] + (1) UroporphyrinogenI[0]	?	=	null	KEGG: rn00860 (Porphyrin and chlorophyll metabolism)	JP_Creinhardtii_MSB: R_UPP1S|KEGG: R03166|MetaCyc: RXN-14396|Name: uroporphyrinogen I synthase	null	10000000.0	10000000.0	cpd00001;cpd00755;cpd03414	OK	0	rxn35412	GCP|EQC	Primary Database
rxn02266	R03168	Acetyl-CoA:N6-hydroxy-L-lysine 6-acetyltransferase	(1) cpd00022[0] + (1) cpd00757[0] <=> (1) cpd00010[0] + (1) cpd02456[0]	-1:cpd00022:0:0:"Acetyl-CoA";-1:cpd00757:0:0:"N6-Hydroxy-L-lysine";1:cpd00010:0:0:"CoA";1:cpd02456:0:0:"N6-Acetyl-N6-hydroxylysine"	0	(1) cpd00022[0] + (1) cpd00757[0] <=> (1) cpd00010[0] + (1) cpd02456[0]	(1) Acetyl-CoA[0] + (1) N6-Hydroxy-L-lysine[0] <=> (1) CoA[0] + (1) N6-Acetyl-N6-hydroxylysine[0]	>	=	null	MetaCyc: AEROBACTINSYN-PWY (aerobactin biosynthesis); SECONDARY-METABOLITE-BIOSYNTHESIS (Secondary Metabolite Biosynthesis); Siderophores-Biosynthesis (Siderophore Biosynthesis)|KEGG: rn00310 (Lysine degradation)	KEGG: R03168|MetaCyc: N6-HYDROXYLYSINE-O-ACETYLTRANSFERASE-RXN|Name: Acetyl-CoA:N6-hydroxy-L-lysine 6-acetyltransferase; N6-hydroxylysine O-acetyltransferase; N6-hydroxylysine acetylase; N6-hydroxylysine:acetyl CoA N6-transacetylase; acetyl-CoA:6-N-hydroxy-L-lysine 6-acetyltransferase; acetyl-CoA:N6-hydroxy-L-lysine 6-acetyltransferase	2.3.1.102	-6.68	1.32	cpd00010;cpd00022;cpd00757;cpd02456	OK	0	null	GCC|EQC|EQU	Primary Database
rxn02267	R03169	2-methyl-branched-chain-acyl-CoA:NAD+ 2-oxidoreductase	(1) cpd00003[0] + (1) cpd00760[0] <=> (1) cpd00004[0] + (1) cpd02125[0]	-1:cpd00003:0:0:"NAD";-1:cpd00760:0:0:"2-Methylbutyryl-CoA";1:cpd00004:0:0:"NADH";1:cpd00067:0:0:"H+";1:cpd02125:0:0:"Tiglyl-CoA"	0	(1) cpd00003[0] + (1) cpd00760[0] <= (1) cpd00004[0] + (1) cpd00067[0] + (1) cpd02125[0]	(1) NAD[0] + (1) 2-Methylbutyryl-CoA[0] <= (1) NADH[0] + (1) H+[0] + (1) Tiglyl-CoA[0]	=	<	null	null	KEGG: R03169|Name: 2-methyl-branched-chain-acyl-CoA:NAD+ 2-oxidoreductase	1.3.1.52	13.27	0.43	cpd00003;cpd00004;cpd00067;cpd00760;cpd02125	OK	0	null	GCC|EQC|EQU	Primary Database
rxn02268	ACOAD20	(S)-2-methylbutanoyl-CoA:oxygen 2,3-oxidoreductase	(1) cpd00007[0] + (2) cpd00760[0] <=> (2) cpd00001[0] + (2) cpd02125[0]	-1:cpd00007:0:0:"O2";-2:cpd00760:0:0:"2-Methylbutyryl-CoA";2:cpd00001:0:0:"H2O";2:cpd02125:0:0:"Tiglyl-CoA"	0	(1) cpd00007[0] + (2) cpd00760[0] <=> (2) cpd00001[0] + (2) cpd02125[0]	(1) O2[0] + (2) 2-Methylbutyryl-CoA[0] <=> (2) H2O[0] + (2) Tiglyl-CoA[0]	>	=	null	null	iMO1053-PAO1: ACOAD20|iMO1056: ACOAD20|iYO844: ACOAD20|Name: (S)-2-methylbutanoyl-CoA:oxygen 2,3-oxidoreductase; acyl-CoA dehydrogenase (2-methylbutnoyl-CoA)	1.3.99.2	-82.98	1.15	cpd00001;cpd00007;cpd00760;cpd02125	OK	0	null	GCC|EQC|EQU	Published Model
rxn02269	R03171	(S)-3-methyl-2-oxopentanoate:NAD+ 2-oxidoreductase (CoA-methylbutanoylating)	(1) cpd00003[0] + (1) cpd00010[0] + (1) cpd00508[0] <=> (1) cpd00004[0] + (1) cpd00011[0] + (1) cpd00760[0]	-1:cpd00003:0:0:"NAD";-1:cpd00010:0:0:"CoA";-1:cpd00508:0:0:"3MOP";1:cpd00004:0:0:"NADH";1:cpd00011:0:0:"CO2";1:cpd00760:0:0:"2-Methylbutyryl-CoA"	0	(1) cpd00003[0] + (1) cpd00010[0] + (1) cpd00508[0] => (1) cpd00004[0] + (1) cpd00011[0] + (1) cpd00760[0]	(1) NAD[0] + (1) CoA[0] + (1) 3MOP[0] => (1) NADH[0] + (1) CO2[0] + (1) 2-Methylbutyryl-CoA[0]	=	>	null	MetaCyc: Amino-Acid-Degradation (Amino Acid Degradation); Degradation (Degradation/Utilization/Assimilation); ILEUDEG-PWY (L-isoleucine degradation I); ISOLEUCINE-DEG (L-isoleucine Degradation); Proteinogenic-Amino-Acids-Degradation (Proteinogenic Amino Acid Degradation)	AraCyc: 2KETO-3METHYLVALERATE-RXN|BiGG: 3MOPCOAL; OIVD3|BrachyCyc: 2KETO-3METHYLVALERATE-RXN|KEGG: R03171|MetaCyc: 2KETO-3METHYLVALERATE-RXN|Name: (CoA-methylbutanoylating); (S)-3-methyl-2-oxopentanoate dehydrogenase (acylating); (S)-3-methyl-2-oxopentanoate:NAD+ 2-oxidoreductase; (S)-3-methyl-2-oxopentanoate:NAD+ 2-oxidoreductase (CoA-methylbutanoylating); 2-oxoisovalerate dehydrogenase (acylating 3-methyl-2-oxopentanoate); 2-oxoisovalerate dehydrogenase (acylating- 3-methyl-2-oxopentanoate); 3MOP_CoA_Ligase	1.2.1.-|1.2.1.25	-5.64	0.81	cpd00003;cpd00004;cpd00010;cpd00011;cpd00508;cpd00760	OK	0	rxn17744;rxn27533;rxn37658	GCC|EQC|EQU	Primary Database
rxn02270	2-MEBUCOA-FAD-RXN.c	Branched-chain acyl-CoA dehydrogenase	(1) cpd00015[0] + (1) cpd00760[0] <=> (1) cpd00982[0] + (1) cpd02125[0]	-1:cpd00015:0:0:"FAD";-1:cpd00760:0:0:"2-Methylbutyryl-CoA";1:cpd00982:0:0:"FADH2";1:cpd02125:0:0:"Tiglyl-CoA"	0	(1) cpd00015[0] + (1) cpd00760[0] <=> (1) cpd00982[0] + (1) cpd02125[0]	(1) FAD[0] + (1) 2-Methylbutyryl-CoA[0] <=> (1) FADH2[0] + (1) Tiglyl-CoA[0]	=	=	null	null	AraCyc: 2-MEBUCOA-FAD-RXN|BiGG: 2MBCOAD; ACOAD10; ACOADH1|BrachyCyc: 2-MEBUCOA-FAD-RXN|MaizeCyc: 2-MEBUCOA-FAD-RXN|PlantCyc: 2-MEBUCOA-FAD-RXN|Name: (S)-2-methylbutanoyl-CoA:acceptor 2,3-oxidoreductase; 2-methylacyl-CoA dehydrogenase; 2-methylacyl-coa dehydrogenase, trans-2-Methylbut-2-enoyl-CoA forming; 2_methylacyl_CoA_dehydrogenase; Branched-chain acyl-CoA dehydrogenase; acyl-CoA dehydrogenase 2-Methyl-butanoyl-CoA	1.3.99.12	9.66	0.82	cpd00015;cpd00760;cpd00982;cpd02125	OK	0	rxn32831;rxn35547	GCC|HB|EQC|EQU	Secondary Database
rxn02271	R_R03174_c	branched chain alpha-keto acid dehydrogenase E2 subunit (din3)	(1) cpd00449[0] + (1) cpd00760[0] <=> (1) cpd00010[0] + (1) cpd03045[0]	-1:cpd00449:0:0:"Dihydrolipoamide";-1:cpd00760:0:0:"2-Methylbutyryl-CoA";1:cpd00010:0:0:"CoA";1:cpd03045:0:0:"S-(2-Methylbutanoyl)-dihydrolipoamide"	0	(1) cpd00449[0] + (1) cpd00760[0] <=> (1) cpd00010[0] + (1) cpd03045[0]	(1) Dihydrolipoamide[0] + (1) 2-Methylbutyryl-CoA[0] <=> (1) CoA[0] + (1) S-(2-Methylbutanoyl)-dihydrolipoamide[0]	=	=	null	null	AlgaGEM: R_R03174_c|AraGEM: R_R03174_c|JP_Creinhardtii_MSB: R_DHRT_LPAREN_2mbcoa_RPAREN_|Maize_C4GEM: R_R03174_c|iMO1053-PAO1: 2MBDT|Name: (S)-2-methylbutanoyl-CoA:enzyme N6-(dihydrolipoyl)lysine; S-(2-methylbutanoyl)transferase; branched chain alpha-keto acid dehydrogenase E2 subunit (din3); dihydrolipoyllysine-residue (2-methylpropanoyl)transferase, 2-Methylbutanoyl-CoA forming	2.3.1.168	0.69	0.38	cpd00010;cpd00449;cpd00760;cpd03045	OK	0	rxn35537	GCC|EQC|EQU	Published Model
rxn02272	R03176	3beta-Hydroxy-delta5-steroid:NAD+ 3-oxidoreductase	(1) cpd00003[0] + (1) cpd02392[0] <=> (1) cpd00004[0] + (1) cpd00761[0]	-1:cpd00003:0:0:"NAD";-1:cpd02392:0:0:"3beta-Hydroxy-delta5-steroid";1:cpd00004:0:0:"NADH";1:cpd00067:0:0:"H+";1:cpd00761:0:0:"3-Oxo-delta5-steroid"	0	(1) cpd00003[0] + (1) cpd02392[0] <=> (1) cpd00004[0] + (1) cpd00067[0] + (1) cpd00761[0]	(1) NAD[0] + (1) 3beta-Hydroxy-delta5-steroid[0] <=> (1) NADH[0] + (1) H+[0] + (1) 3-Oxo-delta5-steroid[0]	=	=	null	null	KEGG: R03176|Name: 3beta-Hydroxy-delta5-steroid:NAD+ 3-oxidoreductase	1.1.1.145	2.3	11.56	cpd00003;cpd00004;cpd00067;cpd00761;cpd02392	OK	0	null	GCC|EQP	Primary Database
rxn02273	R03177	4-Guanidinobutanal:NAD+ 1-oxidoreductase	(1) cpd00001[0] + (1) cpd00003[0] + (1) cpd01723[0] <=> (1) cpd00004[0] + (1) cpd00762[0]	-1:cpd00001:0:0:"H2O";-1:cpd00003:0:0:"NAD";-1:cpd01723:0:0:"4-Guanidinobutanal";1:cpd00004:0:0:"NADH";2:cpd00067:0:0:"H+";1:cpd00762:0:0:"4-Guanidinobutanoate"	0	(1) cpd00001[0] + (1) cpd00003[0] + (1) cpd01723[0] <=> (1) cpd00004[0] + (2) cpd00067[0] + (1) cpd00762[0]	(1) H2O[0] + (1) NAD[0] + (1) 4-Guanidinobutanal[0] <=> (1) NADH[0] + (2) H+[0] + (1) 4-Guanidinobutanoate[0]	=	=	null	MetaCyc: ARGDEG-IV-PWY (L-arginine degradation VIII (arginine oxidase pathway)); ARGININE-DEG (L-arginine Degradation); Amino-Acid-Degradation (Amino Acid Degradation); Degradation (Degradation/Utilization/Assimilation); PWY-5742 (L-arginine degradation IX (arginine:pyruvate transaminase pathway)); Proteinogenic-Amino-Acids-Degradation (Proteinogenic Amino Acid Degradation)|KEGG: rn00330 (Arginine and proline metabolism)	BiGG: GDBTALDH|KEGG: R03177|MetaCyc: 1.2.1.54-RXN|iJN746: GDBTALDH|Name: 4-Guanidinobutanal:NAD+ 1-oxidoreductase; 4-Guanidinobutanoate; 4-guanidinobutanal:NAD+ 1-oxidoreductase; 4-guanidinobutyraldehyde dehydrogenase; GBAL dehydrogenase; alpha-guanidinobutyraldehyde dehydrogenase; gamma-guanidinobutyraldehyde dehydrogenase	1.2.1.54	-8.29	0.26	cpd00001;cpd00003;cpd00004;cpd00067;cpd00762;cpd01723	OK	0	null	GCC|EQC|EQU	Primary Database
rxn02274	R03178	2-oxo-5-Guanidinopentanoate carboxy-lyase	(1) cpd02364[0] <=> (1) cpd00011[0] + (1) cpd01723[0]	-1:cpd00067:0:0:"H+";-1:cpd02364:0:0:"2-Oxo-5-guanidinopentanoate";1:cpd00011:0:0:"CO2";1:cpd01723:0:0:"4-Guanidinobutanal"	0	(1) cpd00067[0] + (1) cpd02364[0] => (1) cpd00011[0] + (1) cpd01723[0]	(1) H+[0] + (1) 2-Oxo-5-guanidinopentanoate[0] => (1) CO2[0] + (1) 4-Guanidinobutanal[0]	>	>	null	MetaCyc: ARGDEG-IV-PWY (L-arginine degradation VIII (arginine oxidase pathway)); ARGININE-DEG (L-arginine Degradation); Amino-Acid-Degradation (Amino Acid Degradation); Degradation (Degradation/Utilization/Assimilation); PWY-5742 (L-arginine degradation IX (arginine:pyruvate transaminase pathway)); PWY-7523 (L-arginine degradation XII); Proteinogenic-Amino-Acids-Degradation (Proteinogenic Amino Acid Degradation)|KEGG: rn00330 (Arginine and proline metabolism)	AlgaGEM: R_R04008_c|AraGEM: R_R04008_c|KEGG: R03178|Maize_C4GEM: R_R04008_c|MetaCyc: 4.1.1.75-RXN|Name: 2-oxo-5-Guanidinopentanoate carboxy-lyase; 2-oxo-5-guanidinopentanoate carboxy-lyase; 5-guanidino-2-oxo-pentanoate carboxy-lyase (4-guanidinobutanal-forming); 5-guanidino-2-oxopentanoate decarboxylase; Oxoarginine decarboxylase; alpha-ketoarginine decarboxylase	4.1.1.-|4.1.1.75	-3.16	0.75	cpd00011;cpd00067;cpd01723;cpd02364	OK	0	null	GCC|EQC|EQU	Primary Database
rxn02275	R03180	4-Guanidinobutanamide amidohydrolase	(1) cpd00001[0] + (1) cpd01973[0] <=> (1) cpd00013[0] + (1) cpd00762[0]	-1:cpd00001:0:0:"H2O";-1:cpd01973:0:0:"4-Guanidinobutanamide";1:cpd00013:0:0:"NH3";1:cpd00762:0:0:"4-Guanidinobutanoate"	0	(1) cpd00001[0] + (1) cpd01973[0] => (1) cpd00013[0] + (1) cpd00762[0]	(1) H2O[0] + (1) 4-Guanidinobutanamide[0] => (1) NH3[0] + (1) 4-Guanidinobutanoate[0]	>	>	null	MetaCyc: ARGDEG-V-PWY (L-arginine degradation X (arginine monooxygenase pathway)); ARGININE-DEG (L-arginine Degradation); Amino-Acid-Degradation (Amino Acid Degradation); Degradation (Degradation/Utilization/Assimilation); Proteinogenic-Amino-Acids-Degradation (Proteinogenic Amino Acid Degradation)|KEGG: rn00330 (Arginine and proline metabolism)	AraCyc: GUANIDINOBUTANAMIDE-NH3-RXN|BiGG: AMD2_1; AMID; YMR293C|BrachyCyc: GUANIDINOBUTANAMIDE-NH3-RXN|KEGG: R03180|MetaCyc: GUANIDINOBUTANAMIDE-NH3-RXN|Name: 4-Guanidinobutanamide amidohydrolase; Probable amidase; amidase	3.5.1.4	-2.46	0.54	cpd00001;cpd00013;cpd00762;cpd01973	OK	0	rxn30347;rxn38141;rxn38142	GCC|EQC|EQU	Primary Database
rxn02276	R03181	4-Maleylacetoacetate cis-trans-isomerase	(1) cpd00763[0] <=> (1) cpd00780[0]	-1:cpd00763:0:0:"4-Maleylacetoacetate";1:cpd00780:0:0:"Fumarylacetoacetate"	0	(1) cpd00763[0] <=> (1) cpd00780[0]	(1) 4-Maleylacetoacetate[0] <=> (1) Fumarylacetoacetate[0]	=	=	null	MetaCyc: Amino-Acid-Degradation (Amino Acid Degradation); Degradation (Degradation/Utilization/Assimilation); Proteinogenic-Amino-Acids-Degradation (Proteinogenic Amino Acid Degradation); TYRFUMCAT-PWY (L-tyrosine degradation I); TYROSINE-DEG (L-tyrosine Degradation)|KEGG: rn00350 (Tyrosine metabolism); rn00643 (Styrene degradation)	AraCyc: MALEYLACETOACETATE-ISOMERASE-RXN|BiGG: MACACI; MLACI; U59|ChlamyCyc: MALEYLACETOACETATE-ISOMERASE-RXN|KEGG: R03181|MetaCyc: MALEYLACETOACETATE-ISOMERASE-RXN|Name: 4-Maleylacetoacetate cis-trans-isomerase; 4-maleylacetoacetate cis-trans-isomerase; Maleyl-acetoacetate isomerase; Maleylacetoacetate isomerase; maleylacetoacetate isomerase; maleylacetoacetic isomerase; maleylacetone cis-trans-isomerase; maleylacetone isomerase	5.2.1.2	-0.0	0.0	cpd00763;cpd00780	OK	0	rxn32828;rxn32840;rxn35524	GCC|EQC|EQU	Primary Database
rxn02277	R03182	7,8-Diaminononanoate:carbon-dioxide cyclo-ligase	(1) cpd00002[0] + (1) cpd00011[0] + (1) cpd00764[0] <=> (1) cpd00008[0] + (1) cpd00009[0] + (1) cpd01311[0]	-1:cpd00002:0:0:"ATP";-1:cpd00011:0:0:"CO2";-1:cpd00764:0:0:"7-8-Diaminononanoate";1:cpd00008:0:0:"ADP";1:cpd00009:0:0:"Phosphate";3:cpd00067:0:0:"H+";1:cpd01311:0:0:"Dethiobiotin"	0	(1) cpd00002[0] + (1) cpd00011[0] + (1) cpd00764[0] => (1) cpd00008[0] + (1) cpd00009[0] + (3) cpd00067[0] + (1) cpd01311[0]	(1) ATP[0] + (1) CO2[0] + (1) 7-8-Diaminononanoate[0] => (1) ADP[0] + (1) Phosphate[0] + (3) H+[0] + (1) Dethiobiotin[0]	>	>	null	MetaCyc: BIOTIN-BIOSYNTHESIS-PWY (biotin biosynthesis I); BIOTIN-SYN (Biotin Biosynthesis); Cofactor-Biosynthesis (Cofactor, Prosthetic Group, Electron Carrier, and Vitamin Biosynthesis); PWY-5005 (biotin biosynthesis II); PWY-7380 (biotin biosynthesis from 8-amino-7-oxononanoate II); PWY0-1507 (biotin biosynthesis from 8-amino-7-oxononanoate I); Vitamin-Biosynthesis (Vitamin Biosynthesis)|KEGG: rn00780 (Biotin metabolism)	AraCyc: DETHIOBIOTIN-SYN-RXN|BiGG: BIO4; DBTS; DBTSr|BrachyCyc: DETHIOBIOTIN-SYN-RXN|KEGG: R03182|MetaCyc: DETHIOBIOTIN-SYN-RXN|Name: 7,8-Diaminononanoate:carbon-dioxide cyclo-ligase; 7,8-diaminononanoate:carbon-dioxide cyclo-ligase (ADP-forming); desthiobiotin synthase; dethiobiotin synthase; dethiobiotinsynthase	6.3.3.3	2.98	1.63	cpd00002;cpd00008;cpd00009;cpd00011;cpd00067;cpd00764;cpd01311	OK	0	rxn27785	GCC|EQC|EQU	Primary Database
rxn02278	R03183	L-Gulono-1,4-lactone:NADP+ 1-oxidoreductase	(1) cpd00006[0] + (1) cpd00765[0] <=> (1) cpd00005[0] + (1) cpd01735[0]	-1:cpd00006:0:0:"NADP";-1:cpd00765:0:0:"L-Gulonolactone";1:cpd00005:0:0:"NADPH";1:cpd00067:0:0:"H+";1:cpd01735:0:0:"Glucurone"	0	(1) cpd00006[0] + (1) cpd00765[0] <=> (1) cpd00005[0] + (1) cpd00067[0] + (1) cpd01735[0]	(1) NADP[0] + (1) L-Gulonolactone[0] <=> (1) NADPH[0] + (1) H+[0] + (1) Glucurone[0]	=	=	null	KEGG: rn00053 (Ascorbate and aldarate metabolism)	KEGG: R03183|MetaCyc: GLUCURONOLACTONE-REDUCTASE-RXN|TS_Athaliana: rxn747_c; rxn747_m; rxn747_p|Name: GRase; L-Gulono-1,4-lactone:NADP+ 1-oxidoreductase; L-gulono-1,4-lactone:NADP+ 1-oxidoreductase; glucuronolactone reductase; gulonolactone dehydrogenase	1.1.1.20	4.89	0.25	cpd00005;cpd00006;cpd00067;cpd00765;cpd01735	OK	0	rxn31892;rxn31893	GCC|EQC|EQU	Primary Database
rxn02279	R03184	L-gulono-1,4-lactone:oxygen 2-oxidoreductase	(1) cpd00007[0] + (1) cpd00765[0] <=> (1) cpd00025[0] + (1) cpd02098[0]	-1:cpd00007:0:0:"O2";-1:cpd00765:0:0:"L-Gulonolactone";1:cpd00025:0:0:"H2O2";1:cpd02098:0:0:"L-xylo-Hexulonolactone"	0	(1) cpd00007[0] + (1) cpd00765[0] => (1) cpd00025[0] + (1) cpd02098[0]	(1) O2[0] + (1) L-Gulonolactone[0] => (1) H2O2[0] + (1) L-xylo-Hexulonolactone[0]	>	>	null	KEGG: rn00053 (Ascorbate and aldarate metabolism)	KEGG: R03184|Name: L-gulono-1,4-lactone:oxygen 2-oxidoreductase	1.1.3.8	-32.0	1.07	cpd00007;cpd00025;cpd00765;cpd02098	OK	0	null	GCC|EQC|EQU	Primary Database
rxn02280	R03186	R03186	(2) cpd00766[0] <=> (1) cpd00059[0] + (1) cpd00335[0]	-3:cpd00067:0:0:"H+";-2:cpd00766:0:0:"Ascorbate radical";1:cpd00059:0:0:"L-Ascorbate";1:cpd00335:0:0:"Dehydroascorbate"	0	(3) cpd00067[0] + (2) cpd00766[0] => (1) cpd00059[0] + (1) cpd00335[0]	(3) H+[0] + (2) Ascorbate radical[0] => (1) L-Ascorbate[0] + (1) Dehydroascorbate[0]	?	>	null	MetaCyc: COFACTOR-DEGRADATION (Cofactor, Prosthetic Group, Electron Carrier Degradation); Degradation (Degradation/Utilization/Assimilation); Detoxification (Detoxification); PWY-2261 (ascorbate glutathione cycle); PWY-6370 (ascorbate recycling (cytosolic)); REACTIVE-OXYGEN-SPECIES-DEGRADATION (Reactive Oxygen Specie Degradation)|KEGG: rn00053 (Ascorbate and aldarate metabolism)	AraCyc: RXN-3523|BrachyCyc: RXN-3523|ChlamyCyc: RXN-3523|KEGG: R03186|MetaCyc: RXN-3523|Name: L-ascorbate peroxidase; L-ascorbate:hydrogen-peroxide oxidoreductase; L-ascorbic acid peroxidase; L-ascorbic acid-specific peroxidase; ascorbate peroxidase; ascorbic acid peroxidase	1.11.1.11	10000000.0	10000000.0	cpd00059;cpd00067;cpd00335;cpd00766	OK	0	rxn32055;rxn32056	HB|GCP|EQP	Primary Database
rxn02281	R03187	N-Methylimidazolidine-2,4-dione amidohydrolase (ATP-hydrolysing)	(2) cpd00001[0] + (1) cpd00002[0] + (1) cpd01679[0] <=> (1) cpd00008[0] + (1) cpd00009[0] + (1) cpd00768[0]	-2:cpd00001:0:0:"H2O";-1:cpd00002:0:0:"ATP";-1:cpd01679:0:0:"N-Methylhydantoin";1:cpd00008:0:0:"ADP";1:cpd00009:0:0:"Phosphate";2:cpd00067:0:0:"H+";1:cpd00768:0:0:"N-Carbamoylsarcosine"	0	(2) cpd00001[0] + (1) cpd00002[0] + (1) cpd01679[0] => (1) cpd00008[0] + (1) cpd00009[0] + (2) cpd00067[0] + (1) cpd00768[0]	(2) H2O[0] + (1) ATP[0] + (1) N-Methylhydantoin[0] => (1) ADP[0] + (1) Phosphate[0] + (2) H+[0] + (1) N-Carbamoylsarcosine[0]	>	>	null	MetaCyc: AMINE-DEG (Amine and Polyamine Degradation); Creatinine-Degradation (Creatinine Degradation); Degradation (Degradation/Utilization/Assimilation); PWY-4722 (creatinine degradation II)|KEGG: rn00330 (Arginine and proline metabolism)	KEGG: R03187|MetaCyc: 3.5.2.14-RXN|Name: N-Methylimidazolidine-2,4-dione amidohydrolase (ATP-hydrolysing); N-methylhydantoin amidohydrolase; N-methylhydantoin hydrolase; N-methylhydantoinase; N-methylhydantoinase (ATP-hydrolysing); N-methylimidazolidine-2,4-dione amidohydrolase (ATP-hydrolysing); methylhydantoin amidase	3.5.2.14	-20.21	1.9	cpd00001;cpd00002;cpd00008;cpd00009;cpd00067;cpd00768;cpd01679	OK	0	null	GCC|HB|EQC|EQU	Primary Database
rxn02282	R03188	N-Formimino-L-aspartate iminohydrolase	(1) cpd00001[0] + (1) cpd02154[0] <=> (1) cpd00013[0] + (1) cpd00769[0]	-1:cpd00001:0:0:"H2O";-1:cpd02154:0:0:"N-Formimino-L-aspartate";1:cpd00013:0:0:"NH3";1:cpd00769:0:0:"N-Formyl-L-aspartate"	0	(1) cpd00001[0] + (1) cpd02154[0] <=> (1) cpd00013[0] + (1) cpd00769[0]	(1) H2O[0] + (1) N-Formimino-L-aspartate[0] <=> (1) NH3[0] + (1) N-Formyl-L-aspartate[0]	=	=	null	KEGG: rn00340 (Histidine metabolism)	KEGG: R03188|MetaCyc: FORMIMINOASPARTATE-DEIMINASE-RXN|TS_Athaliana: rxn748_c; rxn748_m; rxn748_p; rxn748_x|Name: N-Formimino-L-aspartate iminohydrolase; N-formimidoyl-L-aspartate iminohydrolase; formimidoylaspartate deiminase; formiminoaspartate deiminase	3.5.3.5	2.82	1.78	cpd00001;cpd00013;cpd00769;cpd02154	OK	0	rxn32108;rxn32110;rxn32111	GCC|EQC	Primary Database
rxn02283	R03189	5-Formyltetrahydrofolate:L-glutamate N-formiminotransferase	(1) cpd00023[0] + (1) cpd02197[0] <=> (1) cpd00087[0] + (1) cpd00770[0]	-1:cpd00023:0:0:"L-Glutamate";-1:cpd02197:0:0:"5-Formyltetrahydrofolate";1:cpd00067:0:0:"H+";1:cpd00087:0:0:"Tetrahydrofolate";1:cpd00770:0:0:"N-Formyl-L-glutamate"	0	(1) cpd00023[0] + (1) cpd02197[0] <=> (1) cpd00067[0] + (1) cpd00087[0] + (1) cpd00770[0]	(1) L-Glutamate[0] + (1) 5-Formyltetrahydrofolate[0] <=> (1) H+[0] + (1) Tetrahydrofolate[0] + (1) N-Formyl-L-glutamate[0]	>	=	null	KEGG: rn00670 (One carbon pool by folate)	KEGG: R03189|Name: 5-Formyltetrahydrofolate:L-glutamate N-formiminotransferase	2.1.2.5	-10.13	1.6	cpd00023;cpd00067;cpd00087;cpd00770;cpd02197	OK	0	null	GCC|EQC|EQU	Primary Database
rxn02284	R03191	UDP-N-acetylmuramate:NADP+ oxidoreductase	(1) cpd00003[0] + (1) cpd00773[0] <=> (1) cpd00004[0] + (1) cpd02820[0]	-1:cpd00003:0:0:"NAD";-1:cpd00773:0:0:"UDP-MurNAc";1:cpd00004:0:0:"NADH";1:cpd00067:0:0:"H+";1:cpd02820:0:0:"UDP-N-acetylglucosamine enolpyruvate"	0	(1) cpd00003[0] + (1) cpd00773[0] <= (1) cpd00004[0] + (1) cpd00067[0] + (1) cpd02820[0]	(1) NAD[0] + (1) UDP-MurNAc[0] <= (1) NADH[0] + (1) H+[0] + (1) UDP-N-acetylglucosamine enolpyruvate[0]	=	<	null	KEGG: rn00520 (Amino sugar and nucleotide sugar metabolism); rn00550 (Peptidoglycan biosynthesis)	KEGG: R03191|Name: UDP-N-acetylmuramate:NADP+ oxidoreductase	1.1.1.158|1.3.1.98	13.85	0.31	cpd00003;cpd00004;cpd00067;cpd00773;cpd02820	OK	0	null	GCC|EQC|EQU	Primary Database
rxn02285	R03192	UDP-N-acetylmuramate:NADP+ oxidoreductase	(1) cpd00006[0] + (1) cpd00773[0] <=> (1) cpd00005[0] + (1) cpd02820[0]	-1:cpd00006:0:0:"NADP";-1:cpd00773:0:0:"UDP-MurNAc";1:cpd00005:0:0:"NADPH";1:cpd00067:0:0:"H+";1:cpd02820:0:0:"UDP-N-acetylglucosamine enolpyruvate"	0	(1) cpd00006[0] + (1) cpd00773[0] <= (1) cpd00005[0] + (1) cpd00067[0] + (1) cpd02820[0]	(1) NADP[0] + (1) UDP-MurNAc[0] <= (1) NADPH[0] + (1) H+[0] + (1) UDP-N-acetylglucosamine enolpyruvate[0]	=	<	null	MetaCyc: Acetylmuramoyl-Pentapeptide-Biosynthesis (UDP-<i>N</i>-Acetylmuramoyl-Pentapeptide Biosynthesis); Anhydromuropeptides-Recycling (Anhydromuropeptide Recycling); Antibiotic-Resistance (Antibiotic Resistance); Cell-Structure-Biosynthesis (Cell Structure Biosynthesis); Cell-Wall-Biosynthesis (Cell Wall Biosynthesis); Degradation (Degradation/Utilization/Assimilation); Detoxification (Detoxification); PEPTIDOGLYCANSYN-PWY (peptidoglycan biosynthesis I (<I>meso</I>-diaminopimelate containing)); PWY-5265 (peptidoglycan biosynthesis II (staphylococci)); PWY-6385 (peptidoglycan biosynthesis III (mycobacteria)); PWY-6386 (UDP-<i>N</i>-acetylmuramoyl-pentapeptide biosynthesis II (lysine-containing)); PWY-6387 (UDP-<i>N</i>-acetylmuramoyl-pentapeptide biosynthesis I (<i>meso</i>-diaminopimelate containing)); PWY-6470 (peptidoglycan biosynthesis V (&beta;-lactam resistance)); PWY-6471 (peptidoglycan biosynthesis IV (Enterococcus faecium)); PWY-7953 (UDP-<i>N</i>-acetylmuramoyl-pentapeptide biosynthesis III (<i>meso</i>-diaminopimelate containing)); PWY0-1261 (anhydromuropeptides recycling I); Peptidoglycan-Biosynthesis (Peptidoglycan Biosynthesis); SECONDARY-METABOLITE-DEGRADATION (Secondary Metabolite Degradation); Sugar-Derivatives (Sugar Derivative Degradation)|KEGG: rn00520 (Amino sugar and nucleotide sugar metabolism); rn00550 (Peptidoglycan biosynthesis)	BiGG: UAPGR|BrachyCyc: UDPNACETYLMURAMATEDEHYDROG-RXN|EcoCyc: UDPNACETYLMURAMATEDEHYDROG-RXN|KEGG: R03192|MetaCyc: UDPNACETYLMURAMATEDEHYDROG-RXN|Name: MurB reductase; UDP-GlcNAc-enoylpyruvate reductase; UDP-N-acetylenolpyruvoylglucosamine reductase; UDP-N-acetylenolpyruvoylglucosaminereductase; UDP-N-acetylglucosamine-enoylpyruvate reductase; UDP-N-acetylmuramate dehydrogenase; UDP-N-acetylmuramate:NADP+ oxidoreductase; udp-n-acetylmuramate dehydrogenase; uridine diphospho-N-acetylglucosamine-enolpyruvate reductase; uridine diphosphoacetylpyruvoylglucosamine reductase; uridine-5'-diphospho-N-acetyl-2-amino-2-deoxy-3-O-lactylglucose:NADP-oxidoreductase	1.1.1.158|1.3.1.98	13.86	0.31	cpd00005;cpd00006;cpd00067;cpd00773;cpd02820	OK	0	null	GCC|EQC|EQU	Primary Database
rxn02286	R03193	UDP-N-acetylmuramate:L-alanine ligase (ADP-forming)	(1) cpd00002[0] + (1) cpd00035[0] + (1) cpd00773[0] <=> (1) cpd00008[0] + (1) cpd00009[0] + (1) cpd00890[0]	-1:cpd00002:0:0:"ATP";-1:cpd00035:0:0:"L-Alanine";-1:cpd00773:0:0:"UDP-MurNAc";1:cpd00008:0:0:"ADP";1:cpd00009:0:0:"Phosphate";1:cpd00067:0:0:"H+";1:cpd00890:0:0:"UDP-N-acetylmuramoyl-L-alanine"	0	(1) cpd00002[0] + (1) cpd00035[0] + (1) cpd00773[0] => (1) cpd00008[0] + (1) cpd00009[0] + (1) cpd00067[0] + (1) cpd00890[0]	(1) ATP[0] + (1) L-Alanine[0] + (1) UDP-MurNAc[0] => (1) ADP[0] + (1) Phosphate[0] + (1) H+[0] + (1) UDP-N-acetylmuramoyl-L-alanine[0]	>	>	null	MetaCyc: Acetylmuramoyl-Pentapeptide-Biosynthesis (UDP-<i>N</i>-Acetylmuramoyl-Pentapeptide Biosynthesis); Antibiotic-Resistance (Antibiotic Resistance); Cell-Structure-Biosynthesis (Cell Structure Biosynthesis); Cell-Wall-Biosynthesis (Cell Wall Biosynthesis); Detoxification (Detoxification); PEPTIDOGLYCANSYN-PWY (peptidoglycan biosynthesis I (<I>meso</I>-diaminopimelate containing)); PWY-5265 (peptidoglycan biosynthesis II (staphylococci)); PWY-6385 (peptidoglycan biosynthesis III (mycobacteria)); PWY-6386 (UDP-<i>N</i>-acetylmuramoyl-pentapeptide biosynthesis II (lysine-containing)); PWY-6387 (UDP-<i>N</i>-acetylmuramoyl-pentapeptide biosynthesis I (<i>meso</i>-diaminopimelate containing)); PWY-6470 (peptidoglycan biosynthesis V (&beta;-lactam resistance)); PWY-6471 (peptidoglycan biosynthesis IV (Enterococcus faecium)); PWY-7953 (UDP-<i>N</i>-acetylmuramoyl-pentapeptide biosynthesis III (<i>meso</i>-diaminopimelate containing)); Peptidoglycan-Biosynthesis (Peptidoglycan Biosynthesis)|KEGG: rn00471 (D-Glutamine and D-glutamate metabolism); rn00550 (Peptidoglycan biosynthesis)	BiGG: UAMAS|BrachyCyc: UDP-NACMUR-ALA-LIG-RXN|EcoCyc: UDP-NACMUR-ALA-LIG-RXN|KEGG: R03193|MetaCyc: UDP-NACMUR-ALA-LIG-RXN|Name: L-Ala ligase; L-alanine-adding enzyme; MurC synthetase; UDP-MurNAc:L-alanine ligase; UDP-N-acetylmuramate-L-alanine ligase; UDP-N-acetylmuramate:L-alanine ligase (ADP-forming); UDP-N-acetylmuramoyl-L-alanine synthetase; UDP-N-acetylmuramoyl-L-alaninesynthetase; UDP-N-acetylmuramoylalanine synthetase; UDP-N-acetylmuramyl:L-alanine ligase; UDP-acetylmuramyl-L-alanine synthetase; UDPMurNAc-L-alanine synthetase; alanine-adding enzyme; udp-n-acetylmuramate--alanine ligase; uridine 5'-diphosphate-N-acetylmuramyl-L-alanine synthetase; uridine diphosphate N-acetylmuramate:L-alanine ligase; uridine diphospho-N-acetylmuramoylalanine synthetase; uridine-diphosphate-N-acetylmuramate:L-alanine ligase	6.3.2.8	-6.52	0.55	cpd00002;cpd00008;cpd00009;cpd00035;cpd00067;cpd00773;cpd00890	OK	0	null	GCC|EQC|EQU	Primary Database
rxn02287	R03194	S-adenosyl-L-methionine:uroporphyrin-III C-methyltransferase	(2) cpd00017[0] + (1) cpd00774[0] <=> (2) cpd00019[0] + (1) cpd01620[0]	-2:cpd00017:0:0:"S-Adenosyl-L-methionine";-1:cpd00774:0:0:"UroporphyrinogenIII";2:cpd00019:0:0:"S-Adenosyl-homocysteine";1:cpd00067:0:0:"H+";1:cpd01620:0:0:"Precorrin 2"	0	(2) cpd00017[0] + (1) cpd00774[0] <=> (2) cpd00019[0] + (1) cpd00067[0] + (1) cpd01620[0]	(2) S-Adenosyl-L-methionine[0] + (1) UroporphyrinogenIII[0] <=> (2) S-Adenosyl-homocysteine[0] + (1) H+[0] + (1) Precorrin 2[0]	?	=	null	KEGG: rn00860 (Porphyrin and chlorophyll metabolism); rn01110 (Biosynthesis of secondary metabolites)	AraCyc: RXN-13403|BiGG: UPP3MT|CornCyc: RXN-13403|KEGG: R03194|MetaCyc: RXN-13403|Name: S-adenosyl-L-methionine:uroporphyrin-III C-methyltransferase; uroporphyrinogen methyltransferase; uroporphyrinogen-III C-methyltransferase; uroporphyrinogen-iii c-methyltransferase	2.1.1.107	10000000.0	10000000.0	cpd00017;cpd00019;cpd00067;cpd00774;cpd01620	OK	0	rxn35413	HB|GCP|EQC	Primary Database
rxn02288	R03197	Uroporphyrinogen-III carboxy-lyase	(1) cpd00774[0] <=> (4) cpd00011[0] + (1) cpd02083[0]	-4:cpd00067:0:0:"H+";-1:cpd00774:0:0:"UroporphyrinogenIII";4:cpd00011:0:0:"CO2";1:cpd02083:0:0:"CoproporphyrinogenIII"	0	(4) cpd00067[0] + (1) cpd00774[0] => (4) cpd00011[0] + (1) cpd02083[0]	(4) H+[0] + (1) UroporphyrinogenIII[0] => (4) CO2[0] + (1) CoproporphyrinogenIII[0]	>	>	null	MetaCyc: CHLOROPHYLL-SYN (3,8-divinyl-chlorophyllide <i>a</i> biosynthesis I (aerobic, light-dependent)); Chlorophyll-Biosynthesis (Chlorophyll Biosynthesis); Chlorophyll-a-Biosynthesis (Chlorophyll <i>a</i> Biosynthesis); Chlorophyllide-a-Biosynthesis (Chlorophyllide <i>a</i> Biosynthesis); Cofactor-Biosynthesis (Cofactor, Prosthetic Group, Electron Carrier, and Vitamin Biosynthesis); HEME-BIOSYNTHESIS-II (heme <i>b</i> biosynthesis I (aerobic)); HEME-SYN (Heme Biosynthesis); HEMESYN2-PWY (heme <i>b</i> biosynthesis II (anaerobic)); Heme-b-Biosynthesis (Heme <i>b</i> Biosynthesis); PWY-5529 (superpathway of bacteriochlorophyll <i>a</i> biosynthesis); PWY-5531 (3,8-divinyl-chlorophyllide <i>a</i> biosynthesis II (anaerobic)); PWY-5918 (superpathay of heme <i>b</i> biosynthesis from glutamate); PWY-5920 (superpathway of <i>b</i> heme biosynthesis from glycine); PWY-7159 (3,8-divinyl-chlorophyllide <i>a</i> biosynthesis III (aerobic, light independent)); PWY-7766 (heme <i>b</i> biosynthesis IV (Gram-positive bacteria)); PWY0-1415 (superpathway of heme <i>b</i> biosynthesis from uroporphyrinogen-III); Porphyrin-Compounds-Biosynthesis (Porphyrin Compound Biosynthesis)|KEGG: rn00860 (Porphyrin and chlorophyll metabolism); rn01110 (Biosynthesis of secondary metabolites)	AraCyc: UROGENDECARBOX-RXN|BiGG: UPPDC1|BrachyCyc: UROGENDECARBOX-RXN|KEGG: R03197|MetaCyc: UROGENDECARBOX-RXN|Name: Uroporphyrinogen-III carboxy-lyase; porphyrinogen carboxy-lyase; porphyrinogen decarboxylase; uroporphyrinogen III decarboxylase; uroporphyrinogen decarboxylase; uroporphyrinogen decarboxylase (uroporphyrinogen III); uroporphyrinogen-III carboxy-lyase; uroporphyrinogen-III carboxy-lyase (coproporphyrinogen-III-forming); uroporphyrinogendecarboxylase-uroporphyrinogenIII	4.1.1.37	-8.15	3.02	cpd00011;cpd00067;cpd00774;cpd02083	OK	0	rxn27432	GCP|EQC|EQU	Primary Database
rxn02289	R03198	(R)-4-dehydropantoate:NAD+ 4-oxidoreductase	(1) cpd00001[0] + (1) cpd00003[0] + (1) cpd00775[0] <=> (1) cpd00004[0] + (1) cpd00796[0]	-1:cpd00001:0:0:"H2O";-1:cpd00003:0:0:"NAD";-1:cpd00775:0:0:"(R)-4-Dehydropantoate";1:cpd00004:0:0:"NADH";2:cpd00067:0:0:"H+";1:cpd00796:0:0:"(R)-3,3-Dimethylmalate"	0	(1) cpd00001[0] + (1) cpd00003[0] + (1) cpd00775[0] <=> (1) cpd00004[0] + (2) cpd00067[0] + (1) cpd00796[0]	(1) H2O[0] + (1) NAD[0] + (1) (R)-4-Dehydropantoate[0] <=> (1) NADH[0] + (2) H+[0] + (1) (R)-3,3-Dimethylmalate[0]	=	=	null	KEGG: rn00770 (Pantothenate and CoA biosynthesis)	KEGG: R03198|MetaCyc: R-DEHYDROPANTOATE-DEHYDROGENASE-RXN|Name: (R)-4-dehydropantoate:NAD+ 4-oxidoreductase; (R)-dehydropantoate dehydrogenase; D-2-hydroxy-3,3-dimethyl-3-formylpropionate:diphosphopyridine nucleotide (DPN+) oxidoreductase; D-aldopantoate dehydrogenase	1.2.1.33	-9.07	0.26	cpd00001;cpd00003;cpd00004;cpd00067;cpd00775;cpd00796	OK	0	null	GCC|EQC|EQU	Primary Database
rxn02290	R03199	(S)-2,3-Epoxysqualene mutase (cyclizing, lanosterol-forming)	(1) cpd00776[0] <=> (1) cpd01188[0]	-1:cpd00776:0:0:"Squalene 2,3-oxide";1:cpd01188:0:0:"Lanosterol"	0	(1) cpd00776[0] => (1) cpd01188[0]	(1) Squalene 2,3-oxide[0] => (1) Lanosterol[0]	>	>	null	MetaCyc: ERGOSTEROL-SYN-PWY (superpathway of ergosterol biosynthesis I); Ergosterol-Biosynthesis (Ergosterol Biosynthesis); Lipid-Biosynthesis (Fatty Acid and Lipid Biosynthesis); PWY-6132 (lanosterol biosynthesis); PWY66-3 (cholesterol biosynthesis II (via 24,25-dihydrolanosterol)); PWY66-341 (cholesterol biosynthesis I); PWY66-4 (cholesterol biosynthesis III (via desmosterol)); PWY66-5 (superpathway of cholesterol biosynthesis); Sterol-Biosynthesis (Sterol Biosynthesis)|KEGG: rn00100 (Steroid biosynthesis); rn01110 (Biosynthesis of secondary metabolites)	AraCyc: LANOSTEROL-SYNTHASE-RXN|BiGG: ERG7; LNSTLS|ChlamyCyc: LANOSTEROL-SYNTHASE-RXN|KEGG: R03199|MetaCyc: LANOSTEROL-SYNTHASE-RXN|Name: (3S)-2,3-epoxy-2,3-dihydrosqualene mutase (cyclizing, lanosterol-forming); (S)-2,3-Epoxysqualene mutase (cyclizing, lanosterol-forming); (S)-2,3-epoxysqualene mutase (cyclizing, lanosterol-forming); 2,3-epoxysqualene lanosterol cyclase; 2,3-oxidosqualene cyclase; 2,3-oxidosqualene sterol cyclase; 2,3-oxidosqualene-lanosterol cyclase; Lanosterol synthase; lanosterol 2,3-oxidosqualene cyclase; lanosterol synthase; oxidosqualene cyclase; oxidosqualene-lanosterol cyclase; squalene 2,3-epoxide:lanosterol cyclase; squalene epoxidase-cyclase; squalene-2,3-oxide-lanosterol cyclase	5.4.99.7	-86.57	10.11	cpd00776;cpd01188	OK	0	rxn20024;rxn20025	GCC|EQC	Primary Database
rxn02291	R03200	(S)-2,3-Epoxysqualene mutase (cyclizing, cycloartenol-forming)	(1) cpd00776[0] <=> (1) cpd01306[0]	-1:cpd00776:0:0:"Squalene 2,3-oxide";1:cpd01306:0:0:"Cycloartenol"	0	(1) cpd00776[0] <=> (1) cpd01306[0]	(1) Squalene 2,3-oxide[0] <=> (1) Cycloartenol[0]	?	=	null	MetaCyc: Ergosterol-Biosynthesis (Ergosterol Biosynthesis); Lipid-Biosynthesis (Fatty Acid and Lipid Biosynthesis); PWY-2541 (plant sterol biosynthesis); PWY-6098 (diploterol and cycloartenol biosynthesis); PWY-6109 (mangrove triterpenoid biosynthesis); PWY-6115 (avenacin biosynthesis, initial reactions); PWY-7154 (ergosterol biosynthesis II); PWY-7155 (7-dehydroporiferasterol biosynthesis); PWY-7156 (superpathway of ergosterol biosynthesis II); SECONDARY-METABOLITE-BIOSYNTHESIS (Secondary Metabolite Biosynthesis); Sterol-Biosynthesis (Sterol Biosynthesis); TRITERPENOID-SYN (Triterpenoid Biosynthesis); Terpenoid-Biosynthesis (Terpenoid Biosynthesis)|KEGG: rn00100 (Steroid biosynthesis); rn01110 (Biosynthesis of secondary metabolites)	AraCyc: CYCLOARTENOL-SYNTHASE-RXN|BrachyCyc: CYCLOARTENOL-SYNTHASE-RXN|ChlamyCyc: CYCLOARTENOL-SYNTHASE-RXN|KEGG: R03200|MetaCyc: CYCLOARTENOL-SYNTHASE-RXN|Name: (3S)-2,3-epoxy-2,3-dihydrosqualene mutase (cyclizing, cycloartenol-forming); (S)-2,3-Epoxysqualene mutase (cyclizing, cycloartenol-forming); (S)-2,3-epoxysqualene mutase (cyclizing, cycloartenol-forming); 2,3-epoxysqualene cycloartenol-cyclase; 2,3-epoxysqualene-cycloartenol cyclase; 2,3-oxidosqualene-cycloartenol cyclase; cycloartenol synthase; squalene-2,3-epoxide-cycloartenol cyclase	5.4.99.8	10000000.0	10000000.0	cpd00776;cpd01306	OK	0	null	GCP|EQP	Primary Database
rxn02292	R03202	(S)-6-Hydroxynicotine:oxygen oxidoreductase	(1) cpd00001[0] + (1) cpd00007[0] + (1) cpd00777[0] <=> (1) cpd00025[0] + (1) cpd00952[0]	-1:cpd00001:0:0:"H2O";-1:cpd00007:0:0:"O2";-1:cpd00777:0:0:"(S)-6-Hydroxynicotine";1:cpd00025:0:0:"H2O2";1:cpd00952:0:0:"6-Hydroxypseudooxynicotine"	0	(1) cpd00001[0] + (1) cpd00007[0] + (1) cpd00777[0] => (1) cpd00025[0] + (1) cpd00952[0]	(1) H2O[0] + (1) O2[0] + (1) (S)-6-Hydroxynicotine[0] => (1) H2O2[0] + (1) 6-Hydroxypseudooxynicotine[0]	=	>	null	KEGG: rn00760 (Nicotinate and nicotinamide metabolism)	KEGG: R03202|MetaCyc: S-6-HYDROXYNICOTINE-OXIDASE-RXN|Name: (S)-6-Hydroxynicotine:oxygen oxidoreductase; (S)-6-hydroxynicotine oxidase; (S)-6-hydroxynicotine:oxygen oxidoreductase; 6-hydroxy-L-nicotine oxidase; 6-hydroxy-L-nicotine:oxygen oxidoreductase; L-6-hydroxynicotine oxidase	1.5.3.5	-7.35	2.51	cpd00001;cpd00007;cpd00025;cpd00777;cpd00952	OK	0	null	GCC|HB|EQC|EQU	Primary Database
rxn02293	R03204	2,5-Dihydroxypyridine:oxygen 5,6-oxidoreductase	(1) cpd00001[0] + (1) cpd00007[0] + (1) cpd00778[0] <=> (1) cpd00047[0] + (1) cpd01123[0]	-1:cpd00001:0:0:"H2O";-1:cpd00007:0:0:"O2";-1:cpd00778:0:0:"2,5-Dihydroxypyridine";1:cpd00047:0:0:"Formate";2:cpd00067:0:0:"H+";1:cpd01123:0:0:"Maleamate"	0	(1) cpd00001[0] + (1) cpd00007[0] + (1) cpd00778[0] => (1) cpd00047[0] + (2) cpd00067[0] + (1) cpd01123[0]	(1) H2O[0] + (1) O2[0] + (1) 2,5-Dihydroxypyridine[0] => (1) Formate[0] + (2) H+[0] + (1) Maleamate[0]	>	>	null	null	KEGG: R03204|iRS1563: R_R03204_c|Name: 2,5-Dihydroxypyridine:oxygen 5,6-oxidoreductase	null	-90.99	1.31	cpd00001;cpd00007;cpd00047;cpd00067;cpd00778;cpd01123	OK	0	null	GCC|EQC|EQU	Primary Database
rxn02294	R03207	3,5-Diiodo-L-tyrosine:2-oxoglutarate aminotransferase	(1) cpd00024[0] + (1) cpd00779[0] <=> (1) cpd00023[0] + (1) cpd00915[0]	-1:cpd00024:0:0:"2-Oxoglutarate";-1:cpd00779:0:0:"L-Diiodotyrosine";1:cpd00023:0:0:"L-Glutamate";1:cpd00915:0:0:"3,5-Diiodo-4-hydroxyphenylpyruvate"	0	(1) cpd00024[0] + (1) cpd00779[0] <=> (1) cpd00023[0] + (1) cpd00915[0]	(1) 2-Oxoglutarate[0] + (1) L-Diiodotyrosine[0] <=> (1) L-Glutamate[0] + (1) 3,5-Diiodo-4-hydroxyphenylpyruvate[0]	=	=	null	null	KEGG: R03207|MetaCyc: DIIODOTYROSINE-AMINOTRANSFERASE-RXN|Name: 3,5-Diiodo-L-tyrosine:2-oxoglutarate aminotransferase; 3,5-diiodo-L-tyrosine:2-oxoglutarate aminotransferase; diiodotyrosine aminotransferase; diiodotyrosine transaminase; halogenated tyrosine aminotransferase; halogenated tyrosine transaminase	2.6.1.24	-0.58	0.54	cpd00023;cpd00024;cpd00779;cpd00915	OK	0	null	GCC|EQC|EQU	Primary Database
rxn02295	R03208	R03208	(1) cpd00025[0] + (2) cpd00779[0] <=> (2) cpd00001[0] + (1) cpd01259[0] + (1) cpd01495[0]	-1:cpd00025:0:0:"H2O2";-2:cpd00779:0:0:"L-Diiodotyrosine";2:cpd00001:0:0:"H2O";1:cpd01259:0:0:"T4";1:cpd01495:0:0:"Dehydroalanine"	0	(1) cpd00025[0] + (2) cpd00779[0] => (2) cpd00001[0] + (1) cpd01259[0] + (1) cpd01495[0]	(1) H2O2[0] + (2) L-Diiodotyrosine[0] => (2) H2O[0] + (1) T4[0] + (1) Dehydroalanine[0]	>	>	null	KEGG: rn00350 (Tyrosine metabolism)	KEGG: R03208|Name: Iodide:hydrogen-peroxide oxidoreductase	1.11.1.8	-61.24	1.25	cpd00001;cpd00025;cpd00779;cpd01259;cpd01495	OK	0	null	GCC|EQC|EQU	Primary Database
rxn02296	R03209	6-Carboxyhyxanoate:CoA ligase (AMP-forming)	(1) cpd00002[0] + (1) cpd00010[0] + (1) cpd01727[0] <=> (1) cpd00012[0] + (1) cpd00018[0] + (1) cpd00782[0]	-1:cpd00002:0:0:"ATP";-1:cpd00010:0:0:"CoA";-1:cpd01727:0:0:"Pimelate";1:cpd00012:0:0:"PPi";1:cpd00018:0:0:"AMP";1:cpd00067:0:0:"H+";1:cpd00782:0:0:"Pimeloyl-CoA"	0	(1) cpd00002[0] + (1) cpd00010[0] + (1) cpd01727[0] => (1) cpd00012[0] + (1) cpd00018[0] + (1) cpd00067[0] + (1) cpd00782[0]	(1) ATP[0] + (1) CoA[0] + (1) Pimelate[0] => (1) PPi[0] + (1) AMP[0] + (1) H+[0] + (1) Pimeloyl-CoA[0]	>	>	null	MetaCyc: 7-Keto-8-aminopelargonate-Biosynthesis (8-Amino-7-oxononanoate Biosynthesis); BIOTIN-SYN (Biotin Biosynthesis); Cofactor-Biosynthesis (Cofactor, Prosthetic Group, Electron Carrier, and Vitamin Biosynthesis); PWY-5005 (biotin biosynthesis II); PWY-6578 (8-amino-7-oxononanoate biosynthesis III); Vitamin-Biosynthesis (Vitamin Biosynthesis)|KEGG: rn00780 (Biotin metabolism)	AraGEM: R_R03209_c|BiGG: CHCOAL|KEGG: R03209|MetaCyc: 6-CARBOXYHEXANOATE--COA-LIGASE-RXN|iAbaylyiv4: 6-CARBOXYHEXANOATE--COA-LIGASE-RXN|Name: 6-Carboxyhyxanoate:CoA ligase (AMP-forming); 6-carboxyhexanoate--coa ligase; 6-carboxyhexanoate-CoA ligase; 6-carboxyhexanoate-CoAligase; 6-carboxyhexanoate:CoA ligase (AMP-forming); 6-carboxyhexanoyl-CoA synthetase; pimelyl-CoA synthetase	6.2.1.14	-3.78	0.35	cpd00002;cpd00010;cpd00012;cpd00018;cpd00067;cpd00782;cpd01727	OK	0	null	GCC|HB|EQC|EQU	Primary Database
rxn02297	R03210	6-Carboxyhexanoyl-CoA:L-alanine C-carboxyhexanoyltransferase (decarboxylating)	(1) cpd00035[0] + (1) cpd00782[0] <=> (1) cpd00010[0] + (1) cpd00011[0] + (1) cpd00800[0]	-1:cpd00035:0:0:"L-Alanine";-1:cpd00067:0:0:"H+";-1:cpd00782:0:0:"Pimeloyl-CoA";1:cpd00010:0:0:"CoA";1:cpd00011:0:0:"CO2";1:cpd00800:0:0:"8-Amino-7-oxononanoate"	0	(1) cpd00035[0] + (1) cpd00067[0] + (1) cpd00782[0] => (1) cpd00010[0] + (1) cpd00011[0] + (1) cpd00800[0]	(1) L-Alanine[0] + (1) H+[0] + (1) Pimeloyl-CoA[0] => (1) CoA[0] + (1) CO2[0] + (1) 8-Amino-7-oxononanoate[0]	=	>	null	MetaCyc: 7-Keto-8-aminopelargonate-Biosynthesis (8-Amino-7-oxononanoate Biosynthesis); BIOTIN-SYN (Biotin Biosynthesis); Cofactor-Biosynthesis (Cofactor, Prosthetic Group, Electron Carrier, and Vitamin Biosynthesis); PWY-5005 (biotin biosynthesis II); PWY-6578 (8-amino-7-oxononanoate biosynthesis III); Vitamin-Biosynthesis (Vitamin Biosynthesis)|KEGG: rn00780 (Biotin metabolism)	AraCyc: 7KAPSYN-RXN|BiGG: AOXS; AOXSir; AOXSr; U86|BrachyCyc: 7KAPSYN-RXN|KEGG: R03210|MetaCyc: 7KAPSYN-RXN|Name: 6-Carboxyhexanoyl-CoA:L-alanine C-carboxyhexanoyltransferase; 6-Carboxyhexanoyl-CoA:L-alanine C-carboxyhexanoyltransferase (decarboxylating); 6-carboxyhexanoyl-CoA:L-alanine C-carboxyhexanoyltransferase (decarboxylating); 7-keto-8-aminopelargonic acid synthetase; 7-keto-8-aminopelargonic synthetase; 8-amino-7-oxononanoate synthase; 8-amino-7-oxononanoatesynthase; 8-amino-7-oxopelargonate synthase	2.3.1.47	3.58	0.91	cpd00010;cpd00011;cpd00035;cpd00067;cpd00782;cpd00800	OK	0	null	GCC|EQC|EQU	Primary Database
rxn02298	R03211	Cyclohexane-1,3-dione acylhydrolase (decyclizing)	(1) cpd00001[0] + (1) cpd00784[0] <=> (1) cpd01440[0]	-1:cpd00001:0:0:"H2O";-1:cpd00784:0:0:"Dihydroresorcinol";1:cpd00067:0:0:"H+";1:cpd01440:0:0:"5-Oxohexanoate"	0	(1) cpd00001[0] + (1) cpd00784[0] => (1) cpd00067[0] + (1) cpd01440[0]	(1) H2O[0] + (1) Dihydroresorcinol[0] => (1) H+[0] + (1) 5-Oxohexanoate[0]	=	>	null	null	KEGG: R03211|MetaCyc: CYCLOHEXANE-13-DIONE-HYDROLASE-RXN|Name: 1,3-cyclohexanedione hydrolase; Cyclohexane-1,3-dione acylhydrolase (decyclizing); cyclohexane-1,3-dione acylhydrolase (decyclizing); cyclohexane-1,3-dione hydrolase	3.7.1.10	5.97	1.7	cpd00001;cpd00067;cpd00784;cpd01440	OK	0	null	GCC|EQC|EQU	Primary Database
rxn02299	R03213	UDPglucose:thiohydroximate S-beta-D-glucosyltransferase	(1) cpd00026[0] + (1) cpd02332[0] <=> (1) cpd00014[0] + (1) cpd00787[0]	-1:cpd00026:0:0:"UDP-glucose";-1:cpd00067:0:0:H+;-1:cpd02332:0:0:"Phenylthioacetohydroximate";1:cpd00014:0:0:"UDP";1:cpd00787:0:0:"Desulfoglucotropeolin"	0	(1) cpd00026[0] + (1) cpd00067[0] + (1) cpd02332[0] => (1) cpd00014[0] + (1) cpd00787[0]	(1) UDP-glucose[0] + (1) H+[0] + (1) Phenylthioacetohydroximate[0] => (1) UDP[0] + (1) Desulfoglucotropeolin[0]	=	>	null	MetaCyc: GLUCOSINOLATE-SYN (Glucosinolate Biosynthesis); N-CONTAINING-GLUCOSIDE-SYN (Nitrogen-Containing Glucoside Biosynthesis); N-CONTAINING-SECONDARY-CMPD-SYN (Nitrogen-Containing Secondary Compound Biosynthesis); PWY-2821 (glucosinolate biosynthesis from phenylalanine); SECONDARY-METABOLITE-BIOSYNTHESIS (Secondary Metabolite Biosynthesis)|KEGG: rn00966 (Glucosinolate biosynthesis); rn01110 (Biosynthesis of secondary metabolites); rn01210 (2-Oxocarboxylic acid metabolism)	AraCyc: 2.4.1.195-RXN; RXN-4605|KEGG: R03213|MaizeCyc: 2.4.1.195-RXN; RXN-4605|MetaCyc: 2.4.1.195-RXN|PlantCyc: RXN-4605|Name: N-hydroxythioamide S-beta-glucosyltransferase; UDP-glucose:N-hydroxy-2-phenylethanethioamide S-beta-D-glucosyltransferase; UDP-glucose:thiohydroximate S-beta-D-glucosyltransferase; UDPG:thiohydroximate glucosyltransferase; UDPglucose:thiohydroximate S-beta-D-glucosyltransferase; desulfoglucosinolate-uridine diphosphate glucosyltransferase; thiohydroximate S-glucosyltransferase; thiohydroximate beta-D-glucosyltransferase; thiohydroximate glucosyltransferase; uridine diphosphoglucose-thiohydroximate glucosyltransferase	2.4.1.195	-14.4	6.78	cpd00014;cpd00026;cpd00067;cpd00787;cpd02332	OK	0	null	GCC|HB|EQC	Primary Database
rxn02300	R03214	3'-Phosphoadenylylsulfate:desulfoglucosinolate sulfotransferase	(1) cpd00044[0] + (1) cpd00787[0] <=> (1) cpd00045[0] + (1) cpd01457[0]	-1:cpd00044:0:0:"3-phosphoadenylylsulfate";-1:cpd00787:0:0:"Desulfoglucotropeolin";1:cpd00045:0:0:"Adenosine 3-5-bisphosphate";1:cpd00067:0:0:"H+";1:cpd01457:0:0:"Glucotropeolin"	0	(1) cpd00044[0] + (1) cpd00787[0] => (1) cpd00045[0] + (1) cpd00067[0] + (1) cpd01457[0]	(1) 3-phosphoadenylylsulfate[0] + (1) Desulfoglucotropeolin[0] => (1) Adenosine 3-5-bisphosphate[0] + (1) H+[0] + (1) Glucotropeolin[0]	>	>	null	MetaCyc: GLUCOSINOLATE-SYN (Glucosinolate Biosynthesis); N-CONTAINING-GLUCOSIDE-SYN (Nitrogen-Containing Glucoside Biosynthesis); N-CONTAINING-SECONDARY-CMPD-SYN (Nitrogen-Containing Secondary Compound Biosynthesis); PWY-2821 (glucosinolate biosynthesis from phenylalanine); SECONDARY-METABOLITE-BIOSYNTHESIS (Secondary Metabolite Biosynthesis)|KEGG: rn00966 (Glucosinolate biosynthesis); rn01110 (Biosynthesis of secondary metabolites); rn01210 (2-Oxocarboxylic acid metabolism)	AraCyc: RXN-4606|DF_Athaliana: reac_776|KEGG: R03214|MetaCyc: RXN-4606|PlantCyc: RXN-4606|Name: 3'-Phosphoadenylylsulfate:desulfoglucosinolate sulfotransferase; 3'-phosphoadenosine-5'-phosphosulfate:desulfoglucosinolate sulfotransferase; 3'-phosphoadenylyl-sulfate:desulfoglucosinolate sulfotransferase; PAPS-desulfoglucosinolate sulfotransferase; desulfoglucosinolate sulfotransferase	2.8.2.24	-14.03	6.83	cpd00044;cpd00045;cpd00067;cpd00787;cpd01457	OK	0	null	GCC|HB|EQC	Primary Database
rxn02301	R03216	N,6-O-Disulfo-D-glucosamine 6-sulfohydrolase	(1) cpd00001[0] + (1) cpd02372[0] <=> (1) cpd00048[0] + (1) cpd00789[0]	-1:cpd00001:0:0:"H2O";-1:cpd02372:0:0:"N2,6-Disulfo-D-glucosamine";1:cpd00048:0:0:"Sulfate";1:cpd00067:0:0:"H+";1:cpd00789:0:0:"N-Sulfo-D-glucosamine"	0	(1) cpd00001[0] + (1) cpd02372[0] => (1) cpd00048[0] + (1) cpd00067[0] + (1) cpd00789[0]	(1) H2O[0] + (1) N2,6-Disulfo-D-glucosamine[0] => (1) Sulfate[0] + (1) H+[0] + (1) N-Sulfo-D-glucosamine[0]	>	>	null	null	KEGG: R03216|Name: N,6-O-Disulfo-D-glucosamine 6-sulfohydrolase	3.1.6.11	-16.31	2.64	cpd00001;cpd00048;cpd00067;cpd00789;cpd02372	OK	0	null	GCC|EQC	Primary Database
rxn02302	R03217	O-Acetyl-L-homoserine succinate-lyase (adding cysteine)	(1) cpd00084[0] + (1) cpd00790[0] <=> (1) cpd00029[0] + (1) cpd00424[0]	-1:cpd00084:0:0:"L-Cysteine";-1:cpd00790:0:0:"O-Acetyl-L-homoserine";1:cpd00029:0:0:"Acetate";1:cpd00067:0:0:"H+";1:cpd00424:0:0:"Cystathionine"	0	(1) cpd00084[0] + (1) cpd00790[0] <=> (1) cpd00029[0] + (1) cpd00067[0] + (1) cpd00424[0]	(1) L-Cysteine[0] + (1) O-Acetyl-L-homoserine[0] <=> (1) Acetate[0] + (1) H+[0] + (1) Cystathionine[0]	>	=	null	KEGG: rn00270 (Cysteine and methionine metabolism)	AraCyc: RXN-721|BiGG: METB1; METB1r; SHSL5|KEGG: R03217|MaizeCyc: RXN-721|MetaCyc: RXN-721|Name: O-Acetyl-L-homoserine succinate-lyase (adding cysteine); metb1; metb1-rev; o-acylhomoserine sulfhydrylase	2.5.1.48	-16.42	1.26	cpd00029;cpd00067;cpd00084;cpd00424;cpd00790	OK	0	rxn33298	GCC|HB|EQC|EQU	Primary Database
rxn02303	R03220	Coproporphyrinogen:oxygen oxidoreductase(decarboxylating)	(1) cpd00007[0] + (1) cpd02083[0] <=> (2) cpd00001[0] + (2) cpd00011[0] + (1) cpd00791[0]	-1:cpd00007:0:0:"O2";-2:cpd00067:0:0:"H+";-1:cpd02083:0:0:"CoproporphyrinogenIII";2:cpd00001:0:0:"H2O";2:cpd00011:0:0:"CO2";1:cpd00791:0:0:"ProtoporphyrinogenIX"	0	(1) cpd00007[0] + (2) cpd00067[0] + (1) cpd02083[0] => (2) cpd00001[0] + (2) cpd00011[0] + (1) cpd00791[0]	(1) O2[0] + (2) H+[0] + (1) CoproporphyrinogenIII[0] => (2) H2O[0] + (2) CO2[0] + (1) ProtoporphyrinogenIX[0]	>	>	null	MetaCyc: CHLOROPHYLL-SYN (3,8-divinyl-chlorophyllide <i>a</i> biosynthesis I (aerobic, light-dependent)); Chlorophyll-Biosynthesis (Chlorophyll Biosynthesis); Chlorophyllide-a-Biosynthesis (Chlorophyllide <i>a</i> Biosynthesis); Cofactor-Biosynthesis (Cofactor, Prosthetic Group, Electron Carrier, and Vitamin Biosynthesis); HEME-BIOSYNTHESIS-II (heme <i>b</i> biosynthesis I (aerobic)); HEME-SYN (Heme Biosynthesis); Heme-b-Biosynthesis (Heme <i>b</i> Biosynthesis); PWY-5918 (superpathay of heme <i>b</i> biosynthesis from glutamate); PWY-5920 (superpathway of <i>b</i> heme biosynthesis from glycine); PWY-7159 (3,8-divinyl-chlorophyllide <i>a</i> biosynthesis III (aerobic, light independent)); PWY0-1415 (superpathway of heme <i>b</i> biosynthesis from uroporphyrinogen-III); Porphyrin-Compounds-Biosynthesis (Porphyrin Compound Biosynthesis)|KEGG: rn00860 (Porphyrin and chlorophyll metabolism); rn01110 (Biosynthesis of secondary metabolites)	AraCyc: RXN0-1461|BiGG: CPPPGO|BrachyCyc: RXN0-1461|KEGG: R03220|MetaCyc: RXN0-1461|Name: Coproporphyrinogen:oxygen oxidoreductase(decarboxylating); coproporphyrinogen III oxidase; coproporphyrinogen oxidase; coproporphyrinogen oxidase (O2 required); coproporphyrinogen:oxygen oxidoreductase (decarboxylating); coproporphyrinogenase; coproporphyrinogenoxidase-O2required	1.3.3.3	-86.18	1.85	cpd00001;cpd00007;cpd00011;cpd00067;cpd00791;cpd02083	OK	0	rxn25989	GCP|EQC|EQU	Primary Database
rxn02304	R03222	protoporphyrinogen-IX:oxygen oxidoreductase	(3) cpd00007[0] + (2) cpd00791[0] <=> (6) cpd00001[0] + (2) cpd01476[0]	-3:cpd00007:0:0:"O2";-2:cpd00791:0:0:"ProtoporphyrinogenIX";6:cpd00001:0:0:"H2O";2:cpd01476:0:0:"Protoporphyrin"	0	(3) cpd00007[0] + (2) cpd00791[0] <=> (6) cpd00001[0] + (2) cpd01476[0]	(3) O2[0] + (2) ProtoporphyrinogenIX[0] <=> (6) H2O[0] + (2) Protoporphyrin[0]	?	=	null	MetaCyc: CHLOROPHYLL-SYN (3,8-divinyl-chlorophyllide <i>a</i> biosynthesis I (aerobic, light-dependent)); Chlorophyll-Biosynthesis (Chlorophyll Biosynthesis); Chlorophyllide-a-Biosynthesis (Chlorophyllide <i>a</i> Biosynthesis); Cofactor-Biosynthesis (Cofactor, Prosthetic Group, Electron Carrier, and Vitamin Biosynthesis); HEME-BIOSYNTHESIS-II (heme <i>b</i> biosynthesis I (aerobic)); HEME-SYN (Heme Biosynthesis); Heme-b-Biosynthesis (Heme <i>b</i> Biosynthesis); PWY-5918 (superpathay of heme <i>b</i> biosynthesis from glutamate); PWY-5920 (superpathway of <i>b</i> heme biosynthesis from glycine); PWY-7159 (3,8-divinyl-chlorophyllide <i>a</i> biosynthesis III (aerobic, light independent)); PWY0-1415 (superpathway of heme <i>b</i> biosynthesis from uroporphyrinogen-III); Porphyrin-Compounds-Biosynthesis (Porphyrin Compound Biosynthesis)|KEGG: rn00860 (Porphyrin and chlorophyll metabolism); rn01110 (Biosynthesis of secondary metabolites)	AraCyc: PROTOPORGENOXI-RXN|BiGG: PPPGOm|BrachyCyc: PROTOPORGENOXI-RXN|KEGG: R03222|MetaCyc: PROTOPORGENOXI-RXN|Name: HemG; HemY; PPO; Protoporphyrinogen-IX:oxygen oxidoreductase; Protox; protoporphyrinogen IX oxidase; protoporphyrinogen oxidase; protoporphyrinogen oxidase (PPOX); protoporphyrinogen-IX:oxygen oxidoreductase; protoporphyrinogenase	1.3.3.4	10000000.0	10000000.0	cpd00001;cpd00007;cpd00791;cpd01476	OK	0	rxn30422;rxn31241	GCP|EQP	Primary Database
rxn02305	R03223	2-methyl-4-amino-5-hydroxymethylpyrimidine-diphosphate:4-methyl-5-(2-phosphoethyl)-thiazole 2-methyl-4-aminopyridine-5-methenyltransferase	(1) cpd02654[0] + (1) cpd02894[0] <=> (1) cpd00012[0] + (1) cpd00793[0]	-1:cpd00067:0:0:H+;-1:cpd02654:0:0:"4-Methyl-5--2-phosphoethyl-thiazole";-1:cpd02894:0:0:"4-Amino-2-methyl-5-diphosphomethylpyrimidine";1:cpd00012:0:0:"PPi";1:cpd00793:0:0:"Thiamine phosphate"	0	(1) cpd00067[0] + (1) cpd02654[0] + (1) cpd02894[0] => (1) cpd00012[0] + (1) cpd00793[0]	(1) H+[0] + (1) 4-Methyl-5--2-phosphoethyl-thiazole[0] + (1) 4-Amino-2-methyl-5-diphosphomethylpyrimidine[0] => (1) PPi[0] + (1) Thiamine phosphate[0]	=	>	null	MetaCyc: Cofactor-Biosynthesis (Cofactor, Prosthetic Group, Electron Carrier, and Vitamin Biosynthesis); PWY-6897 (thiamine salvage II); PWY-6908 (thiamine diphosphate biosynthesis IV (eukaryotes)); PWY-7356 (thiamine salvage IV (yeast)); PWY-7357 (thiamine formation from pyrithiamine and oxythiamine (yeast)); THISYNARA-PWY (superpathway of thiamine diphosphate biosynthesis III (eukaryotes)); Thiamin-Diphosphate-Biosynthesis (Thiamine Diphosphate Biosynthesis); Thiamin-Salvage (Thiamine Salvage); Thiamine-Biosynthesis (Thiamine Biosynthesis); Vitamin-Biosynthesis (Vitamin Biosynthesis)|KEGG: rn00730 (Thiamine metabolism)	AraCyc: THI-P-SYN-RXN|BiGG: THI6_2; TMPPP|BrachyCyc: THI-P-SYN-RXN|KEGG: R03223|MetaCyc: THI-P-SYN-RXN|Name: (2-phosphoethyl)-thiazole; 2-Methyl-4-amino-5-hydroxymethylpyrimidine-diphosphate:4-methyl-5-; 2-methyl-4-amino-5-hydroxymethylpyrimidine-diphosphate:4-methyl-5-(2-phosphoethyl)-thiazole 2-methyl-4-aminopyridine-5-methenyltransferase; 2-methyl-4-amino-5-hydroxymethylpyrimidine-diphosphate:4-methyl-5-(2-phosphoethyl)thiazole 2-methyl-4-aminopyrimidine-5-methenyltransferase; 2-methyl-4-aminopyridine-5-methenyltransferase; TMP diphosphorylase; TMP pyrophosphorylase; TMP-PPase; Thiamine-phosphate diphosphorylase; Thiamine-phosphate synthase; thiamin-phosphate pyrophosphorylase; thiamine monophosphate pyrophosphorylase; thiamine phosphate pyrophosphorylase; thiamine-phosphate diphosphorylase; thiamine-phosphate pyrophosphorylase; thiamine-phosphatediphosphorylase	2.5.1.3	-5.07	0.71	cpd00012;cpd00067;cpd00793;cpd02654;cpd02894	OK	0	rxn29006	GCC|HB|EQC|EQU	Primary Database
rxn02306	R03225	(S)-3-Hydroxybutanoate:2-oxoglutarate oxidoreductase	(1) cpd00024[0] + (1) cpd02042[0] <=> (1) cpd00142[0] + (1) cpd00795[0]	-1:cpd00024:0:0:"2-Oxoglutarate";-1:cpd02042:0:0:"(S)-3-Hydroxybutanoate";1:cpd00142:0:0:"Acetoacetate";1:cpd00795:0:0:"(R)-2-Hydroxyglutarate"	0	(1) cpd00024[0] + (1) cpd02042[0] <=> (1) cpd00142[0] + (1) cpd00795[0]	(1) 2-Oxoglutarate[0] + (1) (S)-3-Hydroxybutanoate[0] <=> (1) Acetoacetate[0] + (1) (R)-2-Hydroxyglutarate[0]	=	=	null	null	KEGG: R03225|MetaCyc: HYDROXYACID-OXOACID-TRANSHYDROGENASE-RXN|Name: (S)-3-Hydroxybutanoate:2-oxoglutarate oxidoreductase; (S)-3-hydroxybutanoate:2-oxoglutarate oxidoreductase; hydroxyacid-oxoacid transhydrogenase; transhydrogenase, hydroxy acid-oxo acid	1.1.99.24	-7.38	0.74	cpd00024;cpd00142;cpd00795;cpd02042	OK	0	null	GCC|EQC|EQU	Primary Database
rxn02307	R03226	16alpha-Hydroxysteroid:NAD+ 16-oxidoreductase	(1) cpd00003[0] + (1) cpd00798[0] <=> (1) cpd00004[0] + (1) cpd01359[0]	-1:cpd00003:0:0:"NAD";-1:cpd00798:0:0:"16alpha-Hydroxysteroid";1:cpd00004:0:0:"NADH";1:cpd00067:0:0:"H+";1:cpd01359:0:0:"16-Oxosteroid"	0	(1) cpd00003[0] + (1) cpd00798[0] <=> (1) cpd00004[0] + (1) cpd00067[0] + (1) cpd01359[0]	(1) NAD[0] + (1) 16alpha-Hydroxysteroid[0] <=> (1) NADH[0] + (1) H+[0] + (1) 16-Oxosteroid[0]	=	=	null	null	KEGG: R03226|MetaCyc: 1.1.1.147-RXN|Name: 16alpha-Hydroxysteroid:NAD+ 16-oxidoreductase; 16alpha-hydroxy steroid dehydrogenase; 16alpha-hydroxysteroid dehydrogenase; 16alpha-hydroxysteroid:NAD(P)+ 16-oxidoreductase	1.1.1.147	2.3	11.85	cpd00003;cpd00004;cpd00067;cpd00798;cpd01359	OK	0	null	GCC|EQP	Primary Database
rxn02308	R03227	16alpha-Hydroxysteroid:NADP+ 16-oxidoreductase	(1) cpd00006[0] + (1) cpd00798[0] <=> (1) cpd00005[0] + (1) cpd01359[0]	-1:cpd00006:0:0:"NADP";-1:cpd00798:0:0:"16alpha-Hydroxysteroid";1:cpd00005:0:0:"NADPH";1:cpd00067:0:0:"H+";1:cpd01359:0:0:"16-Oxosteroid"	0	(1) cpd00006[0] + (1) cpd00798[0] <=> (1) cpd00005[0] + (1) cpd00067[0] + (1) cpd01359[0]	(1) NADP[0] + (1) 16alpha-Hydroxysteroid[0] <=> (1) NADPH[0] + (1) H+[0] + (1) 16-Oxosteroid[0]	=	=	null	null	KEGG: R03227|MetaCyc: 1.1.1.147-RXN|Name: 16alpha-Hydroxysteroid:NADP+ 16-oxidoreductase; 16alpha-hydroxy steroid dehydrogenase; 16alpha-hydroxysteroid dehydrogenase; 16alpha-hydroxysteroid:NAD(P)+ 16-oxidoreductase	1.1.1.147	2.3	11.85	cpd00005;cpd00006;cpd00067;cpd00798;cpd01359	OK	0	null	GCC|EQP	Primary Database
rxn02309	R03228	16alpha-Hydroxysteroid 16-epimerase	(1) cpd00798[0] <=> (1) cpd01952[0]	-1:cpd00798:0:0:"16alpha-Hydroxysteroid";1:cpd01952:0:0:"16beta-Hydroxysteroid"	0	(1) cpd00798[0] <=> (1) cpd01952[0]	(1) 16alpha-Hydroxysteroid[0] <=> (1) 16beta-Hydroxysteroid[0]	=	=	null	null	KEGG: R03228|MetaCyc: 16-HYDROXYSTEROID-EPIMERASE-RXN|Name: 16-hydroxysteroid 16-epimerase; 16-hydroxysteroid epimerase; 16alpha-Hydroxysteroid 16-epimerase	5.1.99.2	0.0	10.17	cpd00798;cpd01952	OK	0	null	GCC|EQP	Primary Database
rxn02310	R03229	S-Adenosyl-L-methionine:11-O-demethyl-17-O-deacetylvindoline 11-O-methyltransferase	(1) cpd00017[0] + (1) cpd02650[0] <=> (1) cpd00019[0] + (1) cpd00799[0]	-1:cpd00017:0:0:"S-Adenosyl-L-methionine";-1:cpd02650:0:0:"11-O-Demethyl-17-O-deacetylvindoline";1:cpd00019:0:0:"S-Adenosyl-homocysteine";1:cpd00067:0:0:"H+";1:cpd00799:0:0:"Deacetylvindoline"	0	(1) cpd00017[0] + (1) cpd02650[0] <=> (1) cpd00019[0] + (1) cpd00067[0] + (1) cpd00799[0]	(1) S-Adenosyl-L-methionine[0] + (1) 11-O-Demethyl-17-O-deacetylvindoline[0] <=> (1) S-Adenosyl-homocysteine[0] + (1) H+[0] + (1) Deacetylvindoline[0]	?	=	null	null	KEGG: R03229|MetaCyc: RXN-7848|Name: 11-O-demethyl-17-O-deacetylvindoline O-methyltransferase; 11-O-methyltransferase; S-Adenosyl-L-methionine:11-O-demethyl-17-O-deacetylvindoline; S-Adenosyl-L-methionine:11-O-demethyl-17-O-deacetylvindoline 11-O-methyltransferase	2.1.1.94	10000000.0	10000000.0	cpd00017;cpd00019;cpd00067;cpd00799;cpd02650	OK	0	null	HB|GCP|EQP	Primary Database
rxn02311	R03230	Acetyl-CoA:17-O-deacetylvindoline 17-O-acetyltransferase	(1) cpd00022[0] + (1) cpd00799[0] <=> (1) cpd00010[0] + (1) cpd01143[0]	-1:cpd00022:0:0:"Acetyl-CoA";-1:cpd00799:0:0:"Deacetylvindoline";1:cpd00010:0:0:"CoA";1:cpd01143:0:0:"Vindoline"	0	(1) cpd00022[0] + (1) cpd00799[0] => (1) cpd00010[0] + (1) cpd01143[0]	(1) Acetyl-CoA[0] + (1) Deacetylvindoline[0] => (1) CoA[0] + (1) Vindoline[0]	?	>	null	MetaCyc: ALKALOIDS-SYN (Alkaloid Biosynthesis); INDOLE-ALKALOIDS (Indole Alkaloid Biosynthesis); N-CONTAINING-SECONDARY-CMPD-SYN (Nitrogen-Containing Secondary Compound Biosynthesis); PWY-5292 (vindoline and vinblastine biosynthesis); SECONDARY-METABOLITE-BIOSYNTHESIS (Secondary Metabolite Biosynthesis); TERPENOID-ALKALOIDS (Terpenoid Alkaloid Biosynthesis); Terpenoid-Biosynthesis (Terpenoid Biosynthesis)|KEGG: rn00901 (Indole alkaloid biosynthesis)	AraCyc: 2.3.1.107-RXN|KEGG: R03230|MetaCyc: 2.3.1.107-RXN|PlantCyc: 2.3.1.107-RXN|Name: 17-O-deacetylvindoline O-acetyltransferase; 17-O-deacetylvindoline-17-O-acetyltransferase; Acetyl-CoA:17-O-deacetylvindoline 17-O-acetyltransferase; DAT; acetyl-CoA-17-O-deacetylvindoline 17-O-acetyltransferase; acetyl-CoA:17-O-deacetylvindoline 17-O-acetyltransferase; acetyl-CoA:deacetylvindoline 4-O-acetyltransferase; acetylcoenzyme A-deacetylvindoline 4-O-acetyltransferase; acetylcoenzyme A:deacetylvindoline 4-O-acetyltransferase; acetylcoenzyme A:deacetylvindoline O-acetyltransferase; deacetylvindoline O-acetyltransferase; deacetylvindoline acetyltransferase	2.3.1.107	10000000.0	10000000.0	cpd00010;cpd00022;cpd00799;cpd01143	OK	0	null	HB|GCP|EQP	Primary Database
rxn02312	R03231	S-Adenosyl-L-methionine:8-amino-7-oxononanoate aminotransferase	(1) cpd00017[0] + (1) cpd00800[0] <=> (1) cpd00764[0] + (1) cpd02701[0]	-1:cpd00017:0:0:"S-Adenosyl-L-methionine";-1:cpd00800:0:0:"8-Amino-7-oxononanoate";1:cpd00764:0:0:"7-8-Diaminononanoate";1:cpd02701:0:0:"S-Adenosyl-4-methylthio-2-oxobutanoate"	0	(1) cpd00017[0] + (1) cpd00800[0] <=> (1) cpd00764[0] + (1) cpd02701[0]	(1) S-Adenosyl-L-methionine[0] + (1) 8-Amino-7-oxononanoate[0] <=> (1) 7-8-Diaminononanoate[0] + (1) S-Adenosyl-4-methylthio-2-oxobutanoate[0]	=	=	null	MetaCyc: BIOTIN-BIOSYNTHESIS-PWY (biotin biosynthesis I); BIOTIN-SYN (Biotin Biosynthesis); Cofactor-Biosynthesis (Cofactor, Prosthetic Group, Electron Carrier, and Vitamin Biosynthesis); PWY0-1507 (biotin biosynthesis from 8-amino-7-oxononanoate I); Vitamin-Biosynthesis (Vitamin Biosynthesis)|KEGG: rn00780 (Biotin metabolism)	AraCyc: DAPASYN-RXN|BiGG: AMAOT; AMAOTr; BIO3|BrachyCyc: DAPASYN-RXN|KEGG: R03231|MetaCyc: DAPASYN-RXN|Name: 7,8-diaminonanoate transaminase; 7,8-diaminononanoate transaminase; 7,8-diaminopelargonic acid aminotransferase; 7-keto-8-aminopelargonic acid; 7-keto-8-aminopelargonic acid aminotransferase; DAPA aminotransferase; DAPA transaminase; S-Adenosyl-L-methionine:8-amino-7-oxononanoate aminotransferase; S-adenosyl-L-methionine:8-amino-7-oxononanoate aminotransferase; adenosylmethionine--8-amino-7-oxononanoate aminotransferase; adenosylmethionine-8-amino-7-oxononanoate transaminase; adenosylmethionine-8-amino-7-oxononanoatetransaminase; diaminopelargonate synthase	2.6.1.62	-0.14	0.0	cpd00017;cpd00764;cpd00800;cpd02701	OK	0	rxn27779	GCC|EQC|EQU	Primary Database
rxn02313	R03234	R03234	(1) cpd00005[0] + (1) cpd01850[0] <=> (1) cpd00006[0] + (1) cpd00491[0]	-1:cpd00005:0:0:"NADPH";-1:cpd00067:0:0:"H+";-1:cpd01850:0:0:"L-Sorbose 1P";1:cpd00006:0:0:"NADP";1:cpd00491:0:0:D-glucitol 6-phosphate	0	(1) cpd00005[0] + (1) cpd00067[0] + (1) cpd01850[0] <=> (1) cpd00006[0] + (1) cpd00491[0]	(1) NADPH[0] + (1) H+[0] + (1) L-Sorbose 1P[0] <=> (1) NADP[0] + (1) D-glucitol 6-phosphate[0]	=	=	null	KEGG: rn00051 (Fructose and mannose metabolism)	AlgaGEM: R_R03234_c|KEGG: R03234|MetaCyc: R262-RXN|Name:	1.1.1.-	-5.13	0.52	cpd00005;cpd00006;cpd00067;cpd00491;cpd01850	OK	0	rxn37014	GCC|EQC|EQU	Primary Database
rxn02314	R03236	ATP:D-tagatose-6-phosphate 1-phosphotransferase	(1) cpd00002[0] + (1) cpd00805[0] <=> (1) cpd00008[0] + (1) cpd02371[0]	-1:cpd00002:0:0:"ATP";-1:cpd00805:0:0:"D-Tagatose 6-phosphate";1:cpd00008:0:0:"ADP";1:cpd00067:0:0:"H+";1:cpd02371:0:0:"D-Tagatose 1,6-biphosphate"	0	(1) cpd00002[0] + (1) cpd00805[0] => (1) cpd00008[0] + (1) cpd00067[0] + (1) cpd02371[0]	(1) ATP[0] + (1) D-Tagatose 6-phosphate[0] => (1) ADP[0] + (1) H+[0] + (1) D-Tagatose 1,6-biphosphate[0]	=	>	null	MetaCyc: Carbohydrates-Degradation (Carbohydrate Degradation); Degradation (Degradation/Utilization/Assimilation); GALACTITOLCAT-PWY (galactitol degradation); GALACTOSE-DEGRADATION (Galactose Degradation); HEXITOLDEGSUPER-PWY (superpathway of hexitol degradation (bacteria)); LACTOSE-DEG (Lactose Degradation); LACTOSECAT-PWY (lactose and galactose degradation I); PWY-7077 (<i>N</i>-acetyl-D-galactosamine degradation); PWY-7395 (D-galactosamine and <i>N</i>-acetyl-D-galactosamine degradation); SECONDARY-METABOLITE-DEGRADATION (Secondary Metabolite Degradation); SUGAR-ALCOHOLS-DEG (Sugar Alcohol Degradation); Sugar-Derivatives (Sugar Derivative Degradation); Sugars-And-Polysaccharides-Degradation (Sugar Degradation)|KEGG: rn00052 (Galactose metabolism)	EcoCyc: TAGAKIN-RXN|KEGG: R03236|MetaCyc: TAGAKIN-RXN|TS_Athaliana: rxn750_p|iAO358: rll_220|Name: ATP:D-tagatose-6-phosphate 1-phosphotransferase; Phosphotagatokinase; tagatose-6-phosphate kinase	2.7.1.11|2.7.1.144|2.7.1.56	-4.32	0.3	cpd00002;cpd00008;cpd00067;cpd00805;cpd02371	OK	0	rxn33087	GCC|HB|EQC|EQU	Primary Database
rxn02315	R03237	CTP:D-Tagatose 6-phosphate 1-phosphotransferase	(1) cpd00052[0] + (1) cpd00805[0] <=> (1) cpd00096[0] + (1) cpd02371[0]	-1:cpd00052:0:0:"CTP";-1:cpd00805:0:0:"D-Tagatose 6-phosphate";1:cpd00067:0:0:"H+";1:cpd00096:0:0:"CDP";1:cpd02371:0:0:"D-Tagatose 1,6-biphosphate"	0	(1) cpd00052[0] + (1) cpd00805[0] => (1) cpd00067[0] + (1) cpd00096[0] + (1) cpd02371[0]	(1) CTP[0] + (1) D-Tagatose 6-phosphate[0] => (1) H+[0] + (1) CDP[0] + (1) D-Tagatose 1,6-biphosphate[0]	=	>	null	KEGG: rn00052 (Galactose metabolism)	KEGG: R03237|TS_Athaliana: rxn751_p|Name: CTP:D-Tagatose 6-phosphate 1-phosphotransferase; CTP:D-tagatose 6-phosphate 1-phosphotransferase	2.7.1.11	-4.05	0.56	cpd00052;cpd00067;cpd00096;cpd00805;cpd02371	OK	0	rxn32803	GCC|HB|EQC|EQU	Primary Database
rxn02316	R03238	UTP:D-Tagatose 6-phosphate 1-phosphotransferase	(1) cpd00062[0] + (1) cpd00805[0] <=> (1) cpd00014[0] + (1) cpd02371[0]	-1:cpd00062:0:0:"UTP";-1:cpd00805:0:0:"D-Tagatose 6-phosphate";1:cpd00014:0:0:"UDP";1:cpd00067:0:0:"H+";1:cpd02371:0:0:"D-Tagatose 1,6-biphosphate"	0	(1) cpd00062[0] + (1) cpd00805[0] => (1) cpd00014[0] + (1) cpd00067[0] + (1) cpd02371[0]	(1) UTP[0] + (1) D-Tagatose 6-phosphate[0] => (1) UDP[0] + (1) H+[0] + (1) D-Tagatose 1,6-biphosphate[0]	=	>	null	KEGG: rn00052 (Galactose metabolism)	KEGG: R03238|TS_Athaliana: rxn752_p|Name: UTP:D-Tagatose 6-phosphate 1-phosphotransferase; UTP:D-tagatose 6-phosphate 1-phosphotransferase	2.7.1.11	-3.64	0.43	cpd00014;cpd00062;cpd00067;cpd00805;cpd02371	OK	0	rxn32492	GCC|HB|EQC|EQU	Primary Database
rxn02317	R03239	ITP:D-Tagatose 6-phosphate 1-phosphotransferase	(1) cpd00068[0] + (1) cpd00805[0] <=> (1) cpd00090[0] + (1) cpd02371[0]	-1:cpd00068:0:0:"ITP";-1:cpd00805:0:0:"D-Tagatose 6-phosphate";1:cpd00067:0:0:"H+";1:cpd00090:0:0:"IDP";1:cpd02371:0:0:"D-Tagatose 1,6-biphosphate"	0	(1) cpd00068[0] + (1) cpd00805[0] => (1) cpd00067[0] + (1) cpd00090[0] + (1) cpd02371[0]	(1) ITP[0] + (1) D-Tagatose 6-phosphate[0] => (1) H+[0] + (1) IDP[0] + (1) D-Tagatose 1,6-biphosphate[0]	=	>	null	KEGG: rn00052 (Galactose metabolism)	KEGG: R03239|TS_Athaliana: rxn753_p|Name: ITP:D-Tagatose 6-phosphate 1-phosphotransferase; ITP:D-tagatose 6-phosphate 1-phosphotransferase	2.7.1.11	-5.19	0.46	cpd00067;cpd00068;cpd00090;cpd00805;cpd02371	OK	0	rxn32571	GCC|HB|EQC|EQU	Primary Database
rxn02318	R03240	D-Galactose 6-phosphate ketol-isomerase	(1) cpd00818[0] <=> (1) cpd00805[0]	-1:cpd00818:0:0:"6-Phospho-D-galactose";1:cpd00805:0:0:"D-Tagatose 6-phosphate"	0	(1) cpd00818[0] <=> (1) cpd00805[0]	(1) 6-Phospho-D-galactose[0] <=> (1) D-Tagatose 6-phosphate[0]	=	=	null	MetaCyc: Carbohydrates-Degradation (Carbohydrate Degradation); Degradation (Degradation/Utilization/Assimilation); GALACTOSE-DEGRADATION (Galactose Degradation); LACTOSE-DEG (Lactose Degradation); LACTOSECAT-PWY (lactose and galactose degradation I); Sugars-And-Polysaccharides-Degradation (Sugar Degradation)|KEGG: rn00052 (Galactose metabolism)	BiGG: GAL6PI|KEGG: R03240|MetaCyc: LACTOSE-6-PHOSPHATE-ISOMERASE-RXN|iAO358: rll_575|iSB619: GAL6PI|Name: D-Galactose 6-phosphate ketol-isomerase; D-galactose-6-phosphate aldose-ketose-isomerase; galactose 6-phosphate isomerase; galactose-6-phosphate isomerase	5.3.1.26	-0.47	0.61	cpd00805;cpd00818	OK	0	null	GCC|EQC|EQU	Primary Database
rxn02319	R03241	ATP:L-fuculose 1-phosphotransferase	(1) cpd00002[0] + (1) cpd01186[0] <=> (1) cpd00008[0] + (1) cpd00806[0]	-1:cpd00002:0:0:"ATP";-1:cpd01186:0:0:"L-Fuculose";1:cpd00008:0:0:"ADP";1:cpd00067:0:0:"H+";1:cpd00806:0:0:"L-Fuculose1-phosphate"	0	(1) cpd00002[0] + (1) cpd01186[0] => (1) cpd00008[0] + (1) cpd00067[0] + (1) cpd00806[0]	(1) ATP[0] + (1) L-Fuculose[0] => (1) ADP[0] + (1) H+[0] + (1) L-Fuculose1-phosphate[0]	=	>	null	MetaCyc: Carbohydrates-Degradation (Carbohydrate Degradation); Degradation (Degradation/Utilization/Assimilation); FUC-RHAMCAT-PWY (superpathway of fucose and rhamnose degradation); FUCCAT-PWY (fucose degradation); Sugars-And-Polysaccharides-Degradation (Sugar Degradation)|KEGG: rn00051 (Fructose and mannose metabolism)	BiGG: FCLK|EcoCyc: FUCULOKIN-RXN|KEGG: R03241|MetaCyc: FUCULOKIN-RXN|RiceCyc: FUCULOKIN-RXN|Name: ATP:L-fuculose 1-phosphotransferase; L-fuculokinase; L-fuculokinase (phosphorylating); L-fuculose kinase	2.7.1.51	-4.4	0.73	cpd00002;cpd00008;cpd00067;cpd00806;cpd01186	OK	0	null	GCC|HB|EQC|EQU	Primary Database
rxn02320	R03243	5-Amino-2-oxopentanoate:2-oxoglutarate aminotransferase	(1) cpd00024[0] + (1) cpd00807[0] <=> (1) cpd00023[0] + (1) cpd00930[0]	-1:cpd00024:0:0:"2-Oxoglutarate";-1:cpd00807:0:0:"L-histidinol-phosphate";1:cpd00023:0:0:"L-Glutamate";1:cpd00930:0:0:"imidazole acetol-phosphate"	0	(1) cpd00024[0] + (1) cpd00807[0] <=> (1) cpd00023[0] + (1) cpd00930[0]	(1) 2-Oxoglutarate[0] + (1) L-histidinol-phosphate[0] <=> (1) L-Glutamate[0] + (1) imidazole acetol-phosphate[0]	=	=	null	MetaCyc: Amino-Acid-Biosynthesis (Amino Acid Biosynthesis); HISTIDINE-SYN (L-histidine Biosynthesis); HISTSYN-PWY (L-histidine biosynthesis); IND-AMINO-ACID-SYN (Proteinogenic Amino Acid Biosynthesis); PRPP-PWY (superpathway of histidine, purine, and pyrimidine biosynthesis)|KEGG: rn00340 (Histidine metabolism); rn01110 (Biosynthesis of secondary metabolites); rn01230 (Biosynthesis of amino acids)	AraCyc: HISTAMINOTRANS-RXN|BiGG: HIS5; HSTPT; HSTPTr|BrachyCyc: HISTAMINOTRANS-RXN|KEGG: R03243|MetaCyc: HISTAMINOTRANS-RXN|Name: 5-Amino-2-oxopentanoate:2-oxoglutarate aminotransferase; Histidinol-phosphate aminotransferase; IAP transaminase; Imidazole acetol-phosphate transaminase; Imidazolylacetolphosphate aminotransferase; L-histidinol phosphate aminotransferase; L-histidinol-phosphate:2-oxoglutarate aminotransferase; glutamic-imidazoleacetol phosphate transaminase; histidine:imidazoleacetol phosphate transaminase; histidinol phosphate aminotransferase; histidinol-phosphate aminotransferase; histidinol-phosphate transaminase; histidinol-phosphate transaminase reversible; imidazoleacetol phosphate transaminase; imidazolylacetolphosphate aminotransferase; imidazolylacetolphosphate transaminase	2.6.1.9	-1.82	0.71	cpd00023;cpd00024;cpd00807;cpd00930	OK	0	rxn27926;rxn33284;rxn38148	GCC|EQC|EQU	Primary Database
rxn02321	R03244	L-ribulose-5-phosphate 3-epimerase	(1) cpd00808[0] <=> (1) cpd02100[0]	-1:cpd00808:0:0:"L-ribulose-5-phosphate";1:cpd02100:0:0:"L-Xylulose 5-phosphate"	0	(1) cpd00808[0] <=> (1) cpd02100[0]	(1) L-ribulose-5-phosphate[0] <=> (1) L-Xylulose 5-phosphate[0]	=	=	null	MetaCyc: Ascorbate-Degradation (L-Ascorbate Degradation); CARBOXYLATES-DEG (Carboxylate Degradation); Carbohydrates-Degradation (Carbohydrate Degradation); Degradation (Degradation/Utilization/Assimilation); LYXMET-PWY (L-lyxose degradation); PWY-5257 (superpathway of pentose and pentitol degradation); PWY-6961 (L-ascorbate degradation II (bacterial, aerobic)); PWY0-301 (L-ascorbate degradation I (bacterial, anaerobic)); SECONDARY-METABOLITE-DEGRADATION (Secondary Metabolite Degradation); SUGAR-ALCOHOLS-DEG (Sugar Alcohol Degradation); Sugar-Derivatives (Sugar Derivative Degradation); Sugars-And-Polysaccharides-Degradation (Sugar Degradation)|KEGG: rn00040 (Pentose and glucuronate interconversions); rn00053 (Ascorbate and aldarate metabolism)	BiGG: X5PL3E|EcoCyc: LXULRU5P-RXN|JM_Creinhardtii: JM_Cre_77; JM_Cre_78; JM_Cre_79; JM_Cre_80|KEGG: R03244|MetaCyc: LXULRU5P-RXN|Name: L-ribulose-5-phosphate 3-epimerase; L-xylulose 5-phosphate 3-epimerase; Ribulose Phosphate 3 Epimerase; SgaU; UlaE	5.-.-.-|5.1.3.1|5.1.3.22	-0.51	0.51	cpd00808;cpd02100	OK	0	rxn33862	GCC|EQC|EQU	Primary Database
rxn02322	R03245	ATP:(R)-5-phosphomevalonate phosphotransferase	(1) cpd00002[0] + (1) cpd00812[0] <=> (1) cpd00008[0] + (1) cpd00841[0]	-1:cpd00002:0:0:"ATP";-1:cpd00067:0:0:"H+";-1:cpd00812:0:0:"5-phosphomevalonate";1:cpd00008:0:0:"ADP";1:cpd00841:0:0:"5-diphosphomevalonate"	0	(1) cpd00002[0] + (1) cpd00067[0] + (1) cpd00812[0] <=> (1) cpd00008[0] + (1) cpd00841[0]	(1) ATP[0] + (1) H+[0] + (1) 5-phosphomevalonate[0] <=> (1) ADP[0] + (1) 5-diphosphomevalonate[0]	=	=	null	MetaCyc: Cofactor-Biosynthesis (Cofactor, Prosthetic Group, Electron Carrier, and Vitamin Biosynthesis); DITERPENOID-SYN (Diterpenoid Biosynthesis); ERGOSTEROL-SYN-PWY (superpathway of ergosterol biosynthesis I); Ergosterol-Biosynthesis (Ergosterol Biosynthesis); GGPP-Biosynthesis (Geranylgeranyl Diphosphate Biosynthesis); ISOPRENOIDS (Hemiterpene Biosynthesis); Isopentenyl-Diphosphate-Biosynthesis (Isopentenyl Diphosphate Biosynthesis); Lipid-Biosynthesis (Fatty Acid and Lipid Biosynthesis); Mevalonate-Pathways (Mevalonate Pathways); PWY-5910 (superpathway of geranylgeranyldiphosphate biosynthesis I (via mevalonate)); PWY-6146 (<i>Methanobacterium thermoautotrophicum</i> biosynthetic metabolism); PWY-7391 (isoprene biosynthesis II (engineered)); PWY-922 (mevalonate pathway I); PWY66-5 (superpathway of cholesterol biosynthesis); Polyprenyl-Biosynthesis (Polyprenyl Biosynthesis); SECONDARY-METABOLITE-BIOSYNTHESIS (Secondary Metabolite Biosynthesis); Sterol-Biosynthesis (Sterol Biosynthesis); Terpenoid-Biosynthesis (Terpenoid Biosynthesis)|KEGG: rn00900 (Terpenoid backbone biosynthesis); rn01110 (Biosynthesis of secondary metabolites)	AraCyc: PHOSPHOMEVALONATE-KINASE-RXN|BiGG: ERG8; PMEVK|BrachyCyc: PHOSPHOMEVALONATE-KINASE-RXN|KEGG: R03245|MetaCyc: PHOSPHOMEVALONATE-KINASE-RXN|Name: 5-phosphomevalonate kinase; ATP:(R)-5-phosphomevalonate phosphotransferase; ATP:5-phosphomevalonate phosphotransferase; mevalonate phosphate kinase; mevalonate-5-phosphate kinase; mevalonic acid phosphate kinase; phosphomevalonate kinase	2.7.4.2	-0.57	0.5	cpd00002;cpd00008;cpd00067;cpd00812;cpd00841	OK	0	rxn20592	GCC|HB|EQC|EQU	Primary Database
rxn02323	R03246	1,2,3-Trihydroxybenzene:oxygen 1,2-oxidoreductase (decyclizing)	(1) cpd00007[0] + (1) cpd00813[0] <=> (1) cpd02183[0]	-1:cpd00007:0:0:"O2";-1:cpd00813:0:0:"Pyrogallol";2:cpd00067:0:0:"H+";1:cpd02183:0:0:"4-Oxalocrotonate"	0	(1) cpd00007[0] + (1) cpd00813[0] => (2) cpd00067[0] + (1) cpd02183[0]	(1) O2[0] + (1) Pyrogallol[0] => (2) H+[0] + (1) 4-Oxalocrotonate[0]	>	>	null	null	KEGG: R03246|Name: 1,2,3-Trihydroxybenzene:oxygen 1,2-oxidoreductase (decyclizing)	1.13.11.35	-74.83	1.75	cpd00007;cpd00067;cpd00813;cpd02183	OK	0	null	GCC|EQC|EQU	Primary Database
rxn02324	R03247	Gallate carboxy-lyase	(1) cpd01020[0] <=> (1) cpd00011[0] + (1) cpd00813[0]	-1:cpd00067:0:0:"H+";-1:cpd01020:0:0:"Gallate";1:cpd00011:0:0:"CO2";1:cpd00813:0:0:"Pyrogallol"	0	(1) cpd00067[0] + (1) cpd01020[0] => (1) cpd00011[0] + (1) cpd00813[0]	(1) H+[0] + (1) Gallate[0] => (1) CO2[0] + (1) Pyrogallol[0]	>	>	null	MetaCyc: AROMATIC-COMPOUNDS-DEGRADATION (Aromatic Compound Degradation); Degradation (Degradation/Utilization/Assimilation); GALLATE-DEG (Gallate Degradation); P3-PWY (gallate degradation III (anaerobic))|KEGG: rn00627 (Aminobenzoate degradation)	KEGG: R03247|MetaCyc: GALLATE-DECARBOXYLASE-RXN|RiceCyc: GALLATE-DECARBOXYLASE-RXN|SorghumCyc: GALLATE-DECARBOXYLASE-RXN|Name: 3,4,5-trihydroxybenzoate carboxy-lyase (pyrogallol-forming); Gallate carboxy-lyase; gallate carboxy-lyase; gallate decarboxylase; gallic acid decarboxylase	4.1.1.59	-2.66	0.8	cpd00011;cpd00067;cpd00813;cpd01020	OK	0	null	GCC|EQC|EQU	Primary Database
rxn02325	R03248	2,5-Diaminopentanoate:2-oxoglutarate aminotransferase	(1) cpd00024[0] + (1) cpd00064[0] <=> (1) cpd00023[0] + (1) cpd00815[0]	-1:cpd00024:0:0:"2-Oxoglutarate";-1:cpd00064:0:0:"Ornithine";1:cpd00023:0:0:"L-Glutamate";1:cpd00815:0:0:"2-Oxo-5-aminovalerate"	0	(1) cpd00024[0] + (1) cpd00064[0] <=> (1) cpd00023[0] + (1) cpd00815[0]	(1) 2-Oxoglutarate[0] + (1) Ornithine[0] <=> (1) L-Glutamate[0] + (1) 2-Oxo-5-aminovalerate[0]	=	=	null	MetaCyc: Amino-Acid-Biosynthesis (Amino Acid Biosynthesis); IND-AMINO-ACID-SYN (Proteinogenic Amino Acid Biosynthesis); PROLINE-SYN (L-proline Biosynthesis); PWY-4281 (L-proline biosynthesis IV)	KEGG: R03248|MetaCyc: 25-DIAMINOVALERATE-AMINOTRANSFERASE-RXN|Name: 2,5-Diaminopentanoate:2-oxoglutarate aminotransferase; 2,5-diaminopentanoate:2-oxoglutarate aminotransferase; 2,5-diaminovalerate transaminase; diamino acid aminotransferase; diamino-acid transaminase	2.6.1.8	-3.28	1.09	cpd00023;cpd00024;cpd00064;cpd00815	OK	0	rxn15393	GCC|EQC|EQU	Primary Database
rxn02326	R03249	R03249	(1) cpd00815[0] <=> (1) cpd00001[0] + (1) cpd02235[0]	-1:cpd00815:0:0:"2-Oxo-5-aminovalerate";1:cpd00001:0:0:"H2O";1:cpd02235:0:0:"1-Pyrroline-2-carboxylate"	0	(1) cpd00815[0] => (1) cpd00001[0] + (1) cpd02235[0]	(1) 2-Oxo-5-aminovalerate[0] => (1) H2O[0] + (1) 1-Pyrroline-2-carboxylate[0]	>	>	null	KEGG: rn00330 (Arginine and proline metabolism)	KEGG: R03249|Name:	null	-5.27	1.33	cpd00001;cpd00815;cpd02235	OK	0	null	GCC|HB|EQC|EQU	Primary Database
rxn02327	R03250	R03250	(1) cpd00073[0] + (1) cpd00815[0] <=> (1) cpd00001[0] + (1) cpd02364[0]	-1:cpd00073:0:0:"Urea";-1:cpd00815:0:0:"2-Oxo-5-aminovalerate";1:cpd00001:0:0:"H2O";1:cpd02364:0:0:"2-Oxo-5-guanidinopentanoate"	0	(1) cpd00073[0] + (1) cpd00815[0] <= (1) cpd00001[0] + (1) cpd02364[0]	(1) Urea[0] + (1) 2-Oxo-5-aminovalerate[0] <= (1) H2O[0] + (1) 2-Oxo-5-guanidinopentanoate[0]	<	<	null	MetaCyc: ARGININE-DEG (L-arginine Degradation); Amino-Acid-Degradation (Amino Acid Degradation); Degradation (Degradation/Utilization/Assimilation); PWY-5024 (L-arginine degradation XI); Proteinogenic-Amino-Acids-Degradation (Proteinogenic Amino Acid Degradation)	KEGG: R03250|MetaCyc: RXN-7565|Name:	null	13.43	1.51	cpd00001;cpd00073;cpd00815;cpd02364	OK	0	null	GCC|EQC|EQU	Primary Database
rxn02328	R03251	7,8-dihydro-7,8-dihydroxykynurenate:NAD+ oxidoreductase	(1) cpd00003[0] + (1) cpd00917[0] <=> (1) cpd00004[0] + (1) cpd00816[0]	-1:cpd00003:0:0:"NAD";-1:cpd00917:0:0:"7,8-Dihydro-7,8-dihydroxykynurenate";1:cpd00004:0:0:"NADH";1:cpd00067:0:0:H+;1:cpd00816:0:0:"7,8-Dihydroxykynurenate"	0	(1) cpd00003[0] + (1) cpd00917[0] => (1) cpd00004[0] + (1) cpd00067[0] + (1) cpd00816[0]	(1) NAD[0] + (1) 7,8-Dihydro-7,8-dihydroxykynurenate[0] => (1) NADH[0] + (1) H+[0] + (1) 7,8-Dihydroxykynurenate[0]	>	>	null	KEGG: rn00380 (Tryptophan metabolism)	KEGG: R03251|MetaCyc: 1.3.1.18-RXN|Name: 7,8-dihydro-7,8-dihydroxykynurenate dehydrogenase; 7,8-dihydro-7,8-dihydroxykynurenate:NAD+ oxidoreductase; 7,8-dihydroxykynurenic acid 7,8-diol dehydrogenase; kynurenate-7,8-dihydrodiol dehydrogenase	1.3.1.18	-20.53	1.89	cpd00003;cpd00004;cpd00067;cpd00816;cpd00917	OK	0	null	GCC|HB|EQC|EQU	Primary Database
rxn02329	R03253	7,8-Dihydroxykynurenate:oxygen 8,8a-oxidoreductase (decyclizing)	(1) cpd00007[0] + (1) cpd00816[0] <=> (1) cpd02931[0]	-1:cpd00007:0:0:"O2";-1:cpd00816:0:0:"7,8-Dihydroxykynurenate";1:cpd00067:0:0:"H+";1:cpd02931:0:0:"5-(3'-Carboxy-3'-oxopropenyl)-4,6-dihydroxypicolinate"	0	(1) cpd00007[0] + (1) cpd00816[0] => (1) cpd00067[0] + (1) cpd02931[0]	(1) O2[0] + (1) 7,8-Dihydroxykynurenate[0] => (1) H+[0] + (1) 5-(3'-Carboxy-3'-oxopropenyl)-4,6-dihydroxypicolinate[0]	>	>	null	KEGG: rn00380 (Tryptophan metabolism)	KEGG: R03253|MetaCyc: 1.13.11.10-RXN|Name: 7,8-Dihydroxykynurenate:oxygen 8,8a-oxidoreductase (decyclizing); 7,8-dihydroxykynurenate 8,8a-dioxygenase; 7,8-dihydroxykynurenate 8,8alpha-dioxygenase; 7,8-dihydroxykynurenate oxygenase; 7,8-dihydroxykynurenate:oxygen 8,8a-oxidoreductase (decyclizing)	1.13.11.10	-70.74	1.84	cpd00007;cpd00067;cpd00816;cpd02931	OK	0	null	GCC|EQC|EQU	Primary Database
rxn02331	R03254	phosphoenolpyruvate:D-arabinose-5-phosphate C-(1-carboxyvinyl)transferase (phosphate-hydrolysing, 2-carboxy-2-oxoethyl-forming)	(1) cpd00009[0] + (1) cpd02730[0] <=> (1) cpd00001[0] + (1) cpd00061[0] + (1) cpd00817[0]	-1:cpd00009:0:0:"Phosphate";-1:cpd02730:0:0:"3-Deoxy-D-manno-octulosonate8-phosphate";1:cpd00001:0:0:"H2O";1:cpd00061:0:0:"Phosphoenolpyruvate";1:cpd00817:0:0:"D-Arabinose5-phosphate"	0	(1) cpd00009[0] + (1) cpd02730[0] <= (1) cpd00001[0] + (1) cpd00061[0] + (1) cpd00817[0]	(1) Phosphate[0] + (1) 3-Deoxy-D-manno-octulosonate8-phosphate[0] <= (1) H2O[0] + (1) Phosphoenolpyruvate[0] + (1) D-Arabinose5-phosphate[0]	<	<	null	MetaCyc: CARBO-BIOSYNTHESIS (Sugar Biosynthesis); CMP-KDO-Biosynthesis (CMP-3-deoxy-D-<I>manno</I>-octulosonate Biosynthesis); CMP-Sugar-Biosynthesis (CMP-sugar Biosynthesis); Carbohydrates-Biosynthesis (Carbohydrate Biosynthesis); Cell-Structure-Biosynthesis (Cell Structure Biosynthesis); KDO-NAGLIPASYN-PWY (superpathway of (Kdo)<SUB>2</SUB>-lipid A biosynthesis); LPSSYN-PWY (superpathway of lipopolysaccharide biosynthesis); Lipid-Biosynthesis (Fatty Acid and Lipid Biosynthesis); Lipopolysaccharide-Biosynthesis (Lipopolysaccharide Biosynthesis); PWY-1269 (CMP-3-deoxy-D-<I>manno</I>-octulosonate biosynthesis); PWY-7674 (CMP-8-amino-3,8-dideoxy-D-<I>manno</I>-octulosonate biosynthesis); SUGAR-NUCLEOTIDES (Sugar Nucleotide Biosynthesis)|KEGG: rn00540 (Lipopolysaccharide biosynthesis)	AraCyc: KDO-8PSYNTH-RXN|BiGG: KDOPS|BrachyCyc: KDO-8PSYNTH-RXN|KEGG: R03254|MetaCyc: KDO-8PSYNTH-RXN|Name: 2-Dehydro-3-deoxy-D-octonate-8-phosphate; 2-dehydro-3-deoxy-D-octonate-8-phosphate D-arabinose-5-phosphate-lyase (pyruvate-phosphorylating); 2-dehydro-3-deoxy-phosphooctonate aldolase; 2-dehydro-3-deoxyphosphooctonate aldolase; 2-keto-3-deoxy-8-phosphooctonic synthetase; 3-deoxy -D-manno-octulosonic -acid 8-phosphate; 3-deoxy -D-manno-octulosonic -acid 8-phosphate synthase; 3-deoxy-8-phosphooctulonate synthase; 3-deoxy-D-manno-octulosonate-8-phosphate synthase; 3-deoxy-D-manno-octulosonic-acid8-phosphatesynthase; 3-deoxy-D-mannooctulosonate-8-phosphate synthetase; 3-deoxyoctulosonic 8-phosphate synthetase; D-arabinose-5-phosphate-lyase (pyruvate-phosphorylating); KDOP synthase; phospho-2-keto-3-deoxyoctonate aldolase; phosphoenolpyruvate:D-arabinose-5-phosphate C-(1-carboxyvinyl)transferase (phosphate-hydrolysing, 2-carboxy-2-oxoethyl-forming)	2.5.1.55|4.1.2.16	15.72	0.65	cpd00001;cpd00009;cpd00061;cpd00817;cpd02730	OK	0	rxn30718;rxn32365	GCC|HB|EQC|EQU	Primary Database
rxn02332	R03256	Lactose 6-phosphate 6-phosphogalactohydrolase	(1) cpd00001[0] + (1) cpd03194[0] <=> (1) cpd00190[0] + (1) cpd00818[0]	-1:cpd00001:0:0:"H2O";-1:cpd03194:0:0:"Lactose-6-phosphate";1:cpd00190:0:0:"beta-D-Glucose";1:cpd00818:0:0:"6-Phospho-D-galactose"	0	(1) cpd00001[0] + (1) cpd03194[0] => (1) cpd00190[0] + (1) cpd00818[0]	(1) H2O[0] + (1) Lactose-6-phosphate[0] => (1) beta-D-Glucose[0] + (1) 6-Phospho-D-galactose[0]	=	>	null	MetaCyc: Carbohydrates-Degradation (Carbohydrate Degradation); Degradation (Degradation/Utilization/Assimilation); GALACTOSE-DEGRADATION (Galactose Degradation); LACTOSE-DEG (Lactose Degradation); LACTOSECAT-PWY (lactose and galactose degradation I); Sugars-And-Polysaccharides-Degradation (Sugar Degradation)|KEGG: rn00052 (Galactose metabolism)	KEGG: R03256; R06110|MetaCyc: LACTOSE6P-HYDROXY-RXN|Name: 6-phospho-lactosidase; Lactose 6-phosphate 6-phosphogalactohydrolase	3.2.1.85	-2.37	0.71	cpd00001;cpd00190;cpd00818;cpd03194	OK	0	null	GCC|EQC|EQU	Primary Database
rxn02333	R03258	ATP:nucleoside-5'-phosphate pyrophosphotransferase	(1) cpd00002[0] + (1) cpd00821[0] <=> (1) cpd00018[0] + (1) cpd02634[0]	-1:cpd00002:0:0:"ATP";-1:cpd00821:0:0:"Nucleoside 5'-phosphate";1:cpd00018:0:0:"AMP";1:cpd00067:0:0:H+;1:cpd02634:0:0:"5'-Phosphonucleoside 3'-diphosphate"	0	(1) cpd00002[0] + (1) cpd00821[0] <=> (1) cpd00018[0] + (1) cpd00067[0] + (1) cpd02634[0]	(1) ATP[0] + (1) Nucleoside 5'-phosphate[0] <=> (1) AMP[0] + (1) H+[0] + (1) 5'-Phosphonucleoside 3'-diphosphate[0]	?	=	null	null	KEGG: R03258|Name: ATP:nucleoside-5'-phosphate pyrophosphotransferase	2.7.6.4	10000000.0	10000000.0	cpd00002;cpd00018;cpd00067;cpd00821;cpd02634	OK	0	null	HB|GCP|EQP	Primary Database
rxn02334	R03259	3',5'-Cyclic-nucleotide 5'-nucleotidohydrolase	(1) cpd00001[0] + (1) cpd02589[0] <=> (1) cpd00821[0]	-1:cpd00001:0:0:"H2O";-1:cpd02589:0:0:"3',5'-Cyclic nucleotide";1:cpd00067:0:0:H+;1:cpd00821:0:0:"Nucleoside 5'-phosphate"	0	(1) cpd00001[0] + (1) cpd02589[0] => (1) cpd00067[0] + (1) cpd00821[0]	(1) H2O[0] + (1) 3',5'-Cyclic nucleotide[0] => (1) H+[0] + (1) Nucleoside 5'-phosphate[0]	?	>	null	null	KEGG: R03259|Name: 3',5'-Cyclic-nucleotide 5'-nucleotidohydrolase	3.1.4.17	10000000.0	10000000.0	cpd00001;cpd00067;cpd00821;cpd02589	OK	0	null	HB|GCP|EQP	Primary Database
rxn02336	R03261	(-)-trans-isopiperitenol:NAD+ oxidoreductase	(1) cpd00003[0] + (1) cpd00826[0] <=> (1) cpd00004[0] + (1) cpd01540[0]	-1:cpd00003:0:0:"NAD";-1:cpd00826:0:0:"(-)-trans-Isopiperitenol";1:cpd00004:0:0:"NADH";1:cpd00067:0:0:"H+";1:cpd01540:0:0:"Isopiperitenone"	0	(1) cpd00003[0] + (1) cpd00826[0] <=> (1) cpd00004[0] + (1) cpd00067[0] + (1) cpd01540[0]	(1) NAD[0] + (1) (-)-trans-Isopiperitenol[0] <=> (1) NADH[0] + (1) H+[0] + (1) Isopiperitenone[0]	>	=	null	MetaCyc: MONOTERPENOID-SYN (Monoterpenoid Biosynthesis); PWY-3061 (menthol biosynthesis); SECONDARY-METABOLITE-BIOSYNTHESIS (Secondary Metabolite Biosynthesis); Terpenoid-Biosynthesis (Terpenoid Biosynthesis)|KEGG: rn00902 (Monoterpenoid biosynthesis); rn01110 (Biosynthesis of secondary metabolites)	KEGG: R03261|MetaCyc: ISOPIPERITENOL-DEHYDROGENASE-RXN|PlantCyc: ISOPIPERITENOL-DEHYDROGENASE-RXN|RiceCyc: ISOPIPERITENOL-DEHYDROGENASE-RXN|SorghumCyc: ISOPIPERITENOL-DEHYDROGENASE-RXN|Name: (-)-trans-isopiperitenol:NAD+ oxidoreductase; isopiperitenol dehydrogenase	1.1.1.223	-11.08	0.84	cpd00003;cpd00004;cpd00067;cpd00826;cpd01540	OK	0	null	GCC|EQC|EQU	Primary Database
rxn02337	R03264	2-trans,6-trans-farnesol:NADP+ 1-oxidoreductase	(1) cpd00006[0] + (1) cpd00829[0] <=> (1) cpd00005[0] + (1) cpd02188[0]	-1:cpd00006:0:0:"NADP";-1:cpd00829:0:0:"2-trans,6-trans-Farnesol";1:cpd00005:0:0:"NADPH";1:cpd00067:0:0:"H+";1:cpd02188:0:0:"2-trans,6-trans-Farnesal"	0	(1) cpd00006[0] + (1) cpd00829[0] <=> (1) cpd00005[0] + (1) cpd00067[0] + (1) cpd02188[0]	(1) NADP[0] + (1) 2-trans,6-trans-Farnesol[0] <=> (1) NADPH[0] + (1) H+[0] + (1) 2-trans,6-trans-Farnesal[0]	=	=	null	MetaCyc: All-Trans-Farnesyl-PP-Biosynthesis (); Cofactor-Biosynthesis (Cofactor, Prosthetic Group, Electron Carrier, and Vitamin Biosynthesis); Detoxification (Detoxification); HORMONE-SYN (Hormone Biosynthesis); JH-III-Biosynthesis (juvenile hormone III biosynthesis); PWY-6575 (juvenile hormone III biosynthesis I); PWY-6577 (farnesylcysteine salvage pathway); PWY-6650 (juvenile hormone III biosynthesis II); Polyprenyl-Biosynthesis (Polyprenyl Biosynthesis); SECONDARY-METABOLITE-BIOSYNTHESIS (Secondary Metabolite Biosynthesis); SESQUITERPENOID-SYN (Sesquiterpenoid Biosynthesis); Terpenoid-Biosynthesis (Terpenoid Biosynthesis)|KEGG: rn00900 (Terpenoid backbone biosynthesis); rn00909 (Sesquiterpenoid and triterpenoid biosynthesis); rn00981 (Insect hormone biosynthesis); rn01110 (Biosynthesis of secondary metabolites)	AraCyc: FARNESOL-DEHYDROGENASE-RXN|CornCyc: ALCOHOL-DEHYDROGENASE-NADP+-RXN; FARNESOL-DEHYDROGENASE-RXN|KEGG: R03264|MetaCyc: ALCOHOL-DEHYDROGENASE-NADP+-RXN; FARNESOL-DEHYDROGENASE-RXN|PlantCyc: FARNESOL-DEHYDROGENASE-RXN|Name: 2-trans,6-trans-farnesol:NADP+ 1-oxidoreductase; NADP-farnesol dehydrogenase; farnesol (nicotinamide adenine dinucleotide phosphate) dehydrogenase; farnesol dehydrogenase	1.1.1.216	4.89	0.25	cpd00005;cpd00006;cpd00067;cpd00829;cpd02188	OK	0	null	GCC|EQC|EQU	Primary Database
rxn02338	R03265	2-trans,6-trans-Farnesol 2-cis-trans-isomerase	(1) cpd00829[0] <=> (1) cpd02059[0]	-1:cpd00829:0:0:"2-trans,6-trans-Farnesol";1:cpd02059:0:0:"2-cis,6-trans-Farnesol"	0	(1) cpd00829[0] <=> (1) cpd02059[0]	(1) 2-trans,6-trans-Farnesol[0] <=> (1) 2-cis,6-trans-Farnesol[0]	=	=	null	KEGG: rn00909 (Sesquiterpenoid and triterpenoid biosynthesis); rn01110 (Biosynthesis of secondary metabolites)	KEGG: R03265|MetaCyc: FARNESOL-2-ISOMERASE-RXN|Name: (2E,6E)-farnesol 2-cis-trans-isomerase; 2-trans,6-trans-Farnesol 2-cis-trans-isomerase; 2-trans,6-trans-farnesol 2-cis-trans-isomerase; farnesol 2-isomerase; farnesol isomerase	5.2.1.9	0.0	0.0	cpd00829;cpd02059	OK	0	null	GCC|EQC|EQU	Primary Database
rxn02339	R03266	4-Hydroxy-L-glutamate:2-oxoglutarate aminotransferase	(1) cpd00024[0] + (1) cpd01974[0] <=> (1) cpd00023[0] + (1) cpd00830[0]	-1:cpd00024:0:0:"2-Oxoglutarate";-1:cpd01974:0:0:"4-Hydroxy-L-glutamate";1:cpd00023:0:0:"L-Glutamate";1:cpd00830:0:0:"4-Hydroxy-2-oxoglutarate"	0	(1) cpd00024[0] + (1) cpd01974[0] <=> (1) cpd00023[0] + (1) cpd00830[0]	(1) 2-Oxoglutarate[0] + (1) 4-Hydroxy-L-glutamate[0] <=> (1) L-Glutamate[0] + (1) 4-Hydroxy-2-oxoglutarate[0]	=	=	null	null	KEGG: R03266|Name: 4-Hydroxy-L-glutamate:2-oxoglutarate aminotransferase; EHGLAT; L-erythro-4-Hydroxyglutamate-2-oxoglutarateaminotransferase	2.6.1.23	-2.44	0.61	cpd00023;cpd00024;cpd00830;cpd01974	OK	0	null	GCC|EQC|EQU	Primary Database
rxn02340	R03267	UDPglucose:flavonol 3-O-D-glucosyltransferase	(1) cpd00026[0] + (1) cpd01060[0] <=> (1) cpd00014[0] + (1) cpd02450[0]	-1:cpd00026:0:0:"UDP-glucose";-1:cpd01060:0:0:"Flavonol";1:cpd00014:0:0:"UDP";1:cpd02450:0:0:"Flavonol 3-O-D-glucoside"	0	(1) cpd00026[0] + (1) cpd01060[0] <=> (1) cpd00014[0] + (1) cpd02450[0]	(1) UDP-glucose[0] + (1) Flavonol[0] <=> (1) UDP[0] + (1) Flavonol 3-O-D-glucoside[0]	>	=	null	null	KEGG: R03267|iRS1597: R03267_c|Name: UDPglucose:flavonol 3-O-D-glucosyltransferase	2.4.1.91	-13.2	1.07	cpd00014;cpd00026;cpd01060;cpd02450	OK	0	null	GCC|HB|EQC|EQU	Primary Database
rxn02341	R03269	N-[(R)-4'-Phosphopantothenoyl]-L-cysteine carboxy-lyase	(1) cpd02666[0] <=> (1) cpd00011[0] + (1) cpd00834[0]	-1:cpd00067:0:0:"H+";-1:cpd02666:0:0:"(R)-4'-Phosphopantothenoyl-L-cysteine";1:cpd00011:0:0:"CO2";1:cpd00834:0:0:"Phosphopantetheine"	0	(1) cpd00067[0] + (1) cpd02666[0] => (1) cpd00011[0] + (1) cpd00834[0]	(1) H+[0] + (1) (R)-4'-Phosphopantothenoyl-L-cysteine[0] => (1) CO2[0] + (1) Phosphopantetheine[0]	>	>	null	MetaCyc: COA-PWY (coenzyme A biosynthesis I (prokaryotic)); COA-PWY-1 (superpathway of coenzyme A biosynthesis III (mammals)); CoA-Biosynthesis (Coenzyme A Biosynthesis); Cofactor-Biosynthesis (Cofactor, Prosthetic Group, Electron Carrier, and Vitamin Biosynthesis); PANTOSYN-PWY (superpathway of coenzyme A biosynthesis I (bacteria)); PWY-4221 (superpathway of coenzyme A biosynthesis II (plants)); PWY-7851 (coenzyme A biosynthesis II (eukaryotic)); Vitamin-Biosynthesis (Vitamin Biosynthesis)|KEGG: rn00770 (Pantothenate and CoA biosynthesis)	AraCyc: P-PANTOCYSDECARB-RXN|BiGG: PPCDC; U93|BrachyCyc: P-PANTOCYSDECARB-RXN|KEGG: R03269|MetaCyc: P-PANTOCYSDECARB-RXN|Name: 4-phosphopantothenoyl-L-cysteine decarboxylase; 4-phosphopantotheoylcysteine decarboxylase; N-[(R)-4'-Phosphopantothenoyl]-L-cysteine carboxy-lyase; N-[(R)-4'-phosphopantothenoyl]-L-cysteine carboxy-lyase; N-[(R)-4'-phosphopantothenoyl]-L-cysteine carboxy-lyase (pantotheine-4'-phosphate-forming); PPC-decarboxylase; phosphopantothenoylcysteine decarboxylase; phosphopantothenoylcysteinedecarboxylase	4.1.1.36	-5.06	0.75	cpd00011;cpd00067;cpd00834;cpd02666	OK	0	null	GCC|EQC|EQU	Primary Database
rxn02342	R03270	R03270	(1) cpd00213[0] + (1) cpd03049[0] <=> (1) cpd00056[0] + (1) cpd00836[0]	-1:cpd00213:0:0:"Lipoamide";-1:cpd03049:0:0:"2-Hydroxyethyl-ThPP";1:cpd00056:0:0:"TPP";1:cpd00836:0:0:"S-Acetyldihydrolipoamide"	0	(1) cpd00213[0] + (1) cpd03049[0] <=> (1) cpd00056[0] + (1) cpd00836[0]	(1) Lipoamide[0] + (1) 2-Hydroxyethyl-ThPP[0] <=> (1) TPP[0] + (1) S-Acetyldihydrolipoamide[0]	=	=	null	KEGG: rn00010 (Glycolysis / Gluconeogenesis); rn00020 (Citrate cycle (TCA cycle)); rn00620 (Pyruvate metabolism); rn01110 (Biosynthesis of secondary metabolites)	AlgaGEM: R_R03270_c|AraGEM: R_R03270_c|JP_Creinhardtii_MSB: R_PDHam2hi; R_PDHam2mi|JP_Creinhardtii_NMeth: R_PDHam2hi; R_PDHam2mi|KEGG: R03270|Name: 2-(alpha-Hydroxyethyl)thiamine diphosphate:lipoamide; 2-oxidoreductase(decarboxylating and acceptor-acetylating); Pyruvate dehydrogenase (lipoamide), irreversible; Pyruvate dehydrogenase (lipoamide)irreversible; pyruvate dehydrogenase E1 component alpha subunit	1.2.4.1	-0.32	0.43	cpd00056;cpd00213;cpd00836;cpd03049	OK	0	rxn31242;rxn34253;rxn34254	GCC|EQC|EQU	Primary Database
rxn02343	R03271	S-Adenosylmethioninamine:propane-1,3-diamine 3-aminopropyltransferase	(1) cpd00726[0] + (1) cpd00837[0] <=> (1) cpd00147[0] + (1) cpd02142[0]	-1:cpd00726:0:0:"1,3-Propanediamine";-1:cpd00837:0:0:"S-Adenosylmethioninamine";1:cpd00067:0:0:"H+";1:cpd00147:0:0:"5-Methylthioadenosine";1:cpd02142:0:0:"Bis(3-aminopropyl)amine"	0	(1) cpd00726[0] + (1) cpd00837[0] <=> (1) cpd00067[0] + (1) cpd00147[0] + (1) cpd02142[0]	(1) 1,3-Propanediamine[0] + (1) S-Adenosylmethioninamine[0] <=> (1) H+[0] + (1) 5-Methylthioadenosine[0] + (1) Bis(3-aminopropyl)amine[0]	=	=	null	null	KEGG: R03271|MetaCyc: SYM-NORSPERMIDINE-SYNTHASE-RXN|Name: 3-aminopropyltransferase; S-Adenosylmethioninamine:propane-1,3-diamine; S-Adenosylmethioninamine:propane-1,3-diamine 3-aminopropyltransferase; S-adenosylmethioninamine:propane-1,3-diamine 3-aminopropyltransferase; sym-norspermidine synthase	2.5.1.23	-10.46	4.97	cpd00067;cpd00147;cpd00726;cpd00837;cpd02142	OK	0	null	GCC|EQC	Primary Database
rxn02344	R03275	(3S)-3,6-Diaminohexanoate 5,6-aminomutase	(1) cpd00840[0] <=> (1) cpd00874[0]	-1:cpd00840:0:0:"L-beta-Lysine";1:cpd00874:0:0:"(3S,5S)-3,5-Diaminocaproate"	0	(1) cpd00840[0] <=> (1) cpd00874[0]	(1) L-beta-Lysine[0] <=> (1) (3S,5S)-3,5-Diaminocaproate[0]	=	=	null	KEGG: rn00310 (Lysine degradation)	KEGG: R03275|Name: (3S)-3,6-Diaminohexanoate 5,6-aminomutase	5.4.3.3	1.12	0.58	cpd00840;cpd00874	OK	0	null	GCC|EQC|EQU	Primary Database
rxn02345	R03276	(S)-3-Hydroxybutanoyl-CoA 3-epimerase	(1) cpd00842[0] <=> (1) cpd02234[0]	-1:cpd00842:0:0:"(S)-3-Hydroxybutyryl-CoA";1:cpd02234:0:0:"(R)-3-Hydroxybutanoyl-CoA"	0	(1) cpd00842[0] <=> (1) cpd02234[0]	(1) (S)-3-Hydroxybutyryl-CoA[0] <=> (1) (R)-3-Hydroxybutanoyl-CoA[0]	=	=	null	KEGG: rn00071 (Fatty acid degradation); rn00650 (Butanoate metabolism)	KEGG: R03276|Name: (S)-3-Hydroxybutanoyl-CoA 3-epimerase	5.1.2.3	-0.11	0.82	cpd00842;cpd02234	OK	0	null	GCC|EQC|EQU	Primary Database
rxn02346	R03277	R03277	(1) cpd00020[0] + (1) cpd00843[0] <=> (1) cpd02439[0]	-1:cpd00020:0:0:"Pyruvate";-1:cpd00843:0:0:"Tartronate semialdehyde";1:cpd02439:0:0:"2-Dehydro-3-deoxy-D-glucarate"	0	(1) cpd00020[0] + (1) cpd00843[0] <=> (1) cpd02439[0]	(1) Pyruvate[0] + (1) Tartronate semialdehyde[0] <=> (1) 2-Dehydro-3-deoxy-D-glucarate[0]	=	=	null	KEGG: rn00053 (Ascorbate and aldarate metabolism)	KEGG: R03277|MetaCyc: 4.1.2.20-RXN|Name: 2-dehydro-3-deoxy-D-glucarate tartronate-semialdehyde-lyase; 2-dehydro-3-deoxy-D-glucarate tartronate-semialdehyde-lyase (pyruvate-forming); 2-dehydro-3-deoxyglucarate aldolase; 2-keto-3-deoxyglucarate aldolase; alpha-keto-beta-deoxy-D-glucarate aldolase	4.1.2.20	-6.03	0.68	cpd00020;cpd00843;cpd02439	OK	0	null	GCC|EQC|EQU	Primary Database
rxn02347	R03278	2-hydroxycyclohexan-1-one:NAD+ oxidoreductase	(1) cpd00003[0] + (1) cpd00844[0] <=> (1) cpd00004[0] + (1) cpd03643[0]	-1:cpd00003:0:0:"NAD";-1:cpd00844:0:0:"2-Hydroxycyclohexan-1-one";1:cpd00004:0:0:"NADH";1:cpd00067:0:0:"H+";1:cpd03643:0:0:"Cyclohexan-1,2-dione"	0	(1) cpd00003[0] + (1) cpd00844[0] <=> (1) cpd00004[0] + (1) cpd00067[0] + (1) cpd03643[0]	(1) NAD[0] + (1) 2-Hydroxycyclohexan-1-one[0] <=> (1) NADH[0] + (1) H+[0] + (1) Cyclohexan-1,2-dione[0]	=	=	null	KEGG: rn00930 (Caprolactam degradation)	KEGG: R03278|Name: 2-hydroxycyclohexan-1-one:NAD+ oxidoreductase; trans-Cyclohexane-1,2-diol:NAD+ 1-oxidoreductase	1.1.1.174	-0.28	0.37	cpd00003;cpd00004;cpd00067;cpd00844;cpd03643	OK	0	null	GCC|EQC|EQU	Primary Database
rxn02348	R03279	trans-cyclohexane-1,2-diol:NAD+ 1-oxidoreductase	(1) cpd00003[0] + (1) cpd02344[0] <=> (1) cpd00004[0] + (1) cpd00844[0]	-1:cpd00003:0:0:"NAD";-1:cpd02344:0:0:"trans-1,2-Cyclohexanediol";1:cpd00004:0:0:"NADH";1:cpd00067:0:0:"H+";1:cpd00844:0:0:"2-Hydroxycyclohexan-1-one"	0	(1) cpd00003[0] + (1) cpd02344[0] <=> (1) cpd00004[0] + (1) cpd00067[0] + (1) cpd00844[0]	(1) NAD[0] + (1) trans-1,2-Cyclohexanediol[0] <=> (1) NADH[0] + (1) H+[0] + (1) 2-Hydroxycyclohexan-1-one[0]	=	=	null	KEGG: rn00930 (Caprolactam degradation)	KEGG: R03279|MetaCyc: CYCLOHEXANE-12-DIOL-DEHYDROGENASE-RXN|Name: cyclohexane-1,2-diol dehydrogenase; trans-cyclohexane-1,2-diol:NAD+ 1-oxidoreductase	1.1.1.174	-0.28	0.37	cpd00003;cpd00004;cpd00067;cpd00844;cpd02344	OK	0	null	GCC|EQC|EQU	Primary Database
rxn02349	R03281	2-hydroxycyclohexan-1-one,NADPH:oxygen 2-oxidoreductase (1,2-lactonizing)	(1) cpd00005[0] + (1) cpd00007[0] + (1) cpd00844[0] <=> (1) cpd00001[0] + (1) cpd00006[0] + (1) cpd02076[0]	-1:cpd00005:0:0:"NADPH";-1:cpd00007:0:0:"O2";-1:cpd00067:0:0:"H+";-1:cpd00844:0:0:"2-Hydroxycyclohexan-1-one";1:cpd00001:0:0:"H2O";1:cpd00006:0:0:"NADP";1:cpd02076:0:0:"6-Hydroxyhexan-6-olide"	0	(1) cpd00005[0] + (1) cpd00007[0] + (1) cpd00067[0] + (1) cpd00844[0] => (1) cpd00001[0] + (1) cpd00006[0] + (1) cpd02076[0]	(1) NADPH[0] + (1) O2[0] + (1) H+[0] + (1) 2-Hydroxycyclohexan-1-one[0] => (1) H2O[0] + (1) NADP[0] + (1) 6-Hydroxyhexan-6-olide[0]	>	>	null	null	KEGG: R03281|MetaCyc: 1.14.13.66-RXN|Name: (1,2-lactonizing); 2-hydroxycyclohexan-1-one,NADPH:oxygen 2-oxidoreductase; 2-hydroxycyclohexan-1-one,NADPH:oxygen 2-oxidoreductase (1,2-lactonizing); 2-hydroxycyclohexanone 2-monooxygenase	1.14.13.66	-83.06	1.82	cpd00001;cpd00005;cpd00006;cpd00007;cpd00067;cpd00844;cpd02076	OK	0	null	GCC|EQC|EQU	Primary Database
rxn02350	R03283	4-Trimethylammoniobutanal:NAD+ 1-oxidoreductase	(1) cpd00001[0] + (1) cpd00003[0] + (1) cpd00845[0] <=> (1) cpd00004[0] + (1) cpd00870[0]	-1:cpd00001:0:0:"H2O";-1:cpd00003:0:0:"NAD";-1:cpd00845:0:0:"4-Trimethylammoniobutanal";1:cpd00004:0:0:"NADH";2:cpd00067:0:0:"H+";1:cpd00870:0:0:"gamma-butyrobetaine"	0	(1) cpd00001[0] + (1) cpd00003[0] + (1) cpd00845[0] <=> (1) cpd00004[0] + (2) cpd00067[0] + (1) cpd00870[0]	(1) H2O[0] + (1) NAD[0] + (1) 4-Trimethylammoniobutanal[0] <=> (1) NADH[0] + (2) H+[0] + (1) gamma-butyrobetaine[0]	=	=	null	MetaCyc: Metabolic-Regulators (Metabolic Regulator Biosynthesis); PWY-6100 (L-carnitine biosynthesis)|KEGG: rn00310 (Lysine degradation)	AraGEM: R_R03283_c|KEGG: R03283|MetaCyc: 1.2.1.47-RXN|iRS1597: R03283_c|Name: 4-N-trimethylaminobutyraldehyde dehydrogenase; 4-Trimethylammoniobutanal:NAD+ 1-oxidoreductase; 4-Trimethylammoniobutanal:NAD+ oxidoreductase; 4-trimethylaminobutyraldehyde dehydrogenase; 4-trimethylammoniobutanal:NAD+ 1-oxidoreductase; 4-trimethylammoniobutyraldehyde dehydrogenase	1.2.1.3|1.2.1.47	-8.29	0.26	cpd00001;cpd00003;cpd00004;cpd00067;cpd00845;cpd00870	OK	0	null	GCC|EQC|EQU	Primary Database
rxn02351	R03284	R03284	(1) cpd00033[0] + (1) cpd00845[0] <=> (1) cpd00923[0]	-1:cpd00033:0:0:"Glycine";-1:cpd00845:0:0:"4-Trimethylammoniobutanal";1:cpd00923:0:0:"3-Hydroxy-N6,N6,N6-trimethyl-L-lysine"	0	(1) cpd00033[0] + (1) cpd00845[0] <=> (1) cpd00923[0]	(1) Glycine[0] + (1) 4-Trimethylammoniobutanal[0] <=> (1) 3-Hydroxy-N6,N6,N6-trimethyl-L-lysine[0]	=	=	null	MetaCyc: Metabolic-Regulators (Metabolic Regulator Biosynthesis); PWY-6100 (L-carnitine biosynthesis)|KEGG: rn00310 (Lysine degradation)	AlgaGEM: R_R03284_c|AraGEM: R_R03284_c|KEGG: R03284|Maize_C4GEM: R_R03284_c|MetaCyc: RXN-9896|Name:	4.1.2.-	0.24	0.49	cpd00033;cpd00845;cpd00923	OK	0	null	GCC|EQC|EQU	Primary Database
rxn02352	R03286	N(pai)-methyl-L-histidine:beta-alanine ligase (AMP-forming)	(1) cpd00002[0] + (1) cpd00085[0] + (1) cpd00848[0] <=> (1) cpd00012[0] + (1) cpd00018[0] + (1) cpd00926[0]	-1:cpd00002:0:0:"ATP";-1:cpd00085:0:0:"beta-Alanine";-1:cpd00848:0:0:"1-Methylhistidine";1:cpd00012:0:0:"PPi";1:cpd00018:0:0:"AMP";2:cpd00067:0:0:"H+";1:cpd00926:0:0:"Anserine"	0	(1) cpd00002[0] + (1) cpd00085[0] + (1) cpd00848[0] => (1) cpd00012[0] + (1) cpd00018[0] + (2) cpd00067[0] + (1) cpd00926[0]	(1) ATP[0] + (1) beta-Alanine[0] + (1) 1-Methylhistidine[0] => (1) PPi[0] + (1) AMP[0] + (2) H+[0] + (1) Anserine[0]	>	>	null	KEGG: rn00340 (Histidine metabolism); rn00410 (beta-Alanine metabolism)	KEGG: R03286|Name: N(pai)-Methyl-L-histidine:beta-alanine ligase (AMP-forming); N(pai)-methyl-L-histidine:beta-alanine ligase (AMP-forming)	6.3.2.11	-26.84	4.69	cpd00002;cpd00012;cpd00018;cpd00067;cpd00085;cpd00848;cpd00926	OK	0	null	GCC|HB|EQU|EQP	Primary Database
rxn02353	R03288	beta-Alanyl-N(pai)-methyl-L-histidine hydrolase	(1) cpd00001[0] + (1) cpd00926[0] <=> (1) cpd00085[0] + (1) cpd00848[0]	-1:cpd00001:0:0:"H2O";-1:cpd00926:0:0:"Anserine";1:cpd00085:0:0:"beta-Alanine";1:cpd00848:0:0:"1-Methylhistidine"	0	(1) cpd00001[0] + (1) cpd00926[0] <=> (1) cpd00085[0] + (1) cpd00848[0]	(1) H2O[0] + (1) Anserine[0] <=> (1) beta-Alanine[0] + (1) 1-Methylhistidine[0]	=	=	null	KEGG: rn00340 (Histidine metabolism); rn00410 (beta-Alanine metabolism)	JP_Creinhardtii_MSB: R_BADP|KEGG: R03288|MetaCyc: X-METHYL-HIS-DIPEPTIDASE-RXN|Name: anserine hydrolase; beta-Alanyl-N(pai)-methyl-L-histidine hydrolase; beta-alanyl-N(pi)-methyl-L-histidine hydrolase; beta-alanyl-Npi-methyl-L-histidine hydrolase	3.4.13.20|3.4.13.5	-0.46	1.9	cpd00001;cpd00085;cpd00848;cpd00926	OK	0	null	GCC|EQU|EQP	Primary Database
rxn02354	R03289	3'-Phosphoadenylylsulfate:quercetin-3,3'-bissulfate 7-sulfotransferase	(1) cpd00044[0] + (1) cpd00849[0] <=> (1) cpd00045[0] + (1) cpd02424[0]	-1:cpd00044:0:0:"3-phosphoadenylylsulfate";-1:cpd00849:0:0:"Quercetin 3,3'-bissulfate";1:cpd00045:0:0:"Adenosine 3-5-bisphosphate";1:cpd00067:0:0:H+;1:cpd02424:0:0:"Quercetin 3,3',7-trissulfate"	0	(1) cpd00044[0] + (1) cpd00849[0] => (1) cpd00045[0] + (1) cpd00067[0] + (1) cpd02424[0]	(1) 3-phosphoadenylylsulfate[0] + (1) Quercetin 3,3'-bissulfate[0] => (1) Adenosine 3-5-bisphosphate[0] + (1) H+[0] + (1) Quercetin 3,3',7-trissulfate[0]	>	>	null	MetaCyc: FLAVONOID-SYN (Flavonoid Biosynthesis); FLAVONOL-SYN (Flavonol Biosynthesis); PHENYLPROPANOID-SYN (Phenylpropanoid Derivative Biosynthesis); PWY-6199 (quercetin sulfate biosynthesis); PWY-6266 (superpathway of flavones and derivatives biosynthesis); SECONDARY-METABOLITE-BIOSYNTHESIS (Secondary Metabolite Biosynthesis)|KEGG: rn00944 (Flavone and flavonol biosynthesis)	AraCyc: 2.8.2.28-RXN|BrachyCyc: 2.8.2.28-RXN|KEGG: R03289|MaizeCyc: 2.8.2.28-RXN|MetaCyc: 2.8.2.28-RXN|Name: 3'-Phosphoadenylylsulfate:quercetin-3,3'-bissulfate; 3'-Phosphoadenylylsulfate:quercetin-3,3'-bissulfate 7-sulfotransferase; 3'-phosphoadenylyl-sulfate:quercetin-3,3'-bissulfate 7-sulfotransferase; 7-sulfotransferase; PAPS:flavonol 3,3'/3,4'-disulfate 7-sulfotransferase; Quercetin-3,3'-bissulfate 7-sulfotransferase; flavonol 7-sulfotransferase; quercetin-3,3'-bissulfate 7-sulfotransferase	2.8.2.28	-14.03	6.29	cpd00044;cpd00045;cpd00067;cpd00849;cpd02424	OK	0	rxn32554	GCC|HB|EQC	Primary Database
rxn02355	R03290	4-Hydroxy-L-proline:NAD+ oxidoreductase	(1) cpd00003[0] + (1) cpd00851[0] <=> (1) cpd00004[0] + (1) cpd01292[0]	-1:cpd00003:0:0:"NAD";-1:cpd00851:0:0:"trans-4-Hydroxy-L-proline";1:cpd00004:0:0:"NADH";1:cpd00067:0:0:"H+";1:cpd01292:0:0:"4-Oxoproline"	0	(1) cpd00003[0] + (1) cpd00851[0] <=> (1) cpd00004[0] + (1) cpd00067[0] + (1) cpd01292[0]	(1) NAD[0] + (1) trans-4-Hydroxy-L-proline[0] <=> (1) NADH[0] + (1) H+[0] + (1) 4-Oxoproline[0]	=	=	null	KEGG: rn00330 (Arginine and proline metabolism)	KEGG: R03290|MetaCyc: 4-OXOPROLINE-REDUCTASE-RXN|Name: 4-Hydroxy-L-proline:NAD+ oxidoreductase; 4-hydroxy-L-proline:NAD+ oxidoreductase; 4-oxoproline reductase; hydroxy-L-proline oxidase	1.1.1.104	-0.57	0.52	cpd00003;cpd00004;cpd00067;cpd00851;cpd01292	OK	0	null	GCC|HB|EQC|EQU	Primary Database
rxn02356	R03291	trans-4-Hydroxy-L-proline:NAD+ 5-oxidoreductase	(1) cpd00003[0] + (1) cpd00851[0] <=> (1) cpd00004[0] + (1) cpd02625[0]	-1:cpd00003:0:0:"NAD";-1:cpd00851:0:0:"trans-4-Hydroxy-L-proline";1:cpd00004:0:0:"NADH";2:cpd00067:0:0:"H+";1:cpd02625:0:0:"3-Hydroxy-L-1-pyrroline-5-carboxylate"	0	(1) cpd00003[0] + (1) cpd00851[0] => (1) cpd00004[0] + (2) cpd00067[0] + (1) cpd02625[0]	(1) NAD[0] + (1) trans-4-Hydroxy-L-proline[0] => (1) NADH[0] + (2) H+[0] + (1) 3-Hydroxy-L-1-pyrroline-5-carboxylate[0]	=	>	null	KEGG: rn00330 (Arginine and proline metabolism)	AlgaGEM: R_R03291_c|AraGEM: R_R03291_c|BiGG: HPROa; HPROx; HPROxm; PRO3_3|KEGG: R03291|Maize_C4GEM: R_R03291_c|Name: L-hydroxyproline dehydrogenase (NAD); L-hydroxyproline reductase (NAD); L-hydroxyprolineoxidase-NAD; L-hydroxyprolinereductase-NAD; Pyrroline-5-carboxylate reductase; trans-4-Hydroxy-L-proline:NAD+ 5-oxidoreductase	1.5.1.2	11.95	1.71	cpd00003;cpd00004;cpd00067;cpd00851;cpd02625	OK	0	rxn30397	GCC|HB|EQC|EQU	Primary Database
rxn02357	R03292	4-Hydroxy-L-proline:NADP+ oxidoreductase	(1) cpd00006[0] + (1) cpd00851[0] <=> (1) cpd00005[0] + (1) cpd01292[0]	-1:cpd00006:0:0:"NADP";-1:cpd00851:0:0:"trans-4-Hydroxy-L-proline";1:cpd00005:0:0:"NADPH";1:cpd00067:0:0:"H+";1:cpd01292:0:0:"4-Oxoproline"	0	(1) cpd00006[0] + (1) cpd00851[0] <=> (1) cpd00005[0] + (1) cpd00067[0] + (1) cpd01292[0]	(1) NADP[0] + (1) trans-4-Hydroxy-L-proline[0] <=> (1) NADPH[0] + (1) H+[0] + (1) 4-Oxoproline[0]	=	=	null	KEGG: rn00330 (Arginine and proline metabolism)	KEGG: R03292|Name: 4-Hydroxy-L-proline:NADP+ oxidoreductase	1.1.1.104	-0.56	0.52	cpd00005;cpd00006;cpd00067;cpd00851;cpd01292	OK	0	null	GCC|HB|EQC|EQU	Primary Database
rxn02358	R03293	trans-4-Hydroxy-L-proline:NADP+ 5-oxidoreductase	(1) cpd00006[0] + (1) cpd00851[0] <=> (1) cpd00005[0] + (1) cpd02625[0]	-1:cpd00006:0:0:"NADP";-1:cpd00851:0:0:"trans-4-Hydroxy-L-proline";1:cpd00005:0:0:"NADPH";2:cpd00067:0:0:"H+";1:cpd02625:0:0:"3-Hydroxy-L-1-pyrroline-5-carboxylate"	0	(1) cpd00006[0] + (1) cpd00851[0] => (1) cpd00005[0] + (2) cpd00067[0] + (1) cpd02625[0]	(1) NADP[0] + (1) trans-4-Hydroxy-L-proline[0] => (1) NADPH[0] + (2) H+[0] + (1) 3-Hydroxy-L-1-pyrroline-5-carboxylate[0]	=	>	null	KEGG: rn00330 (Arginine and proline metabolism)	BiGG: HPROb; HPROym; PRO3_2|KEGG: R03293|iIN800: PRO3_2|iMM904: HPROb; HPROym|iND750: HPROb; HPROym|Name: L-hydroxyproline dehydrogenase (NADP); L-hydroxyproline reductase (NADP); Pyrroline-5-carboxylate reductase; trans-4-Hydroxy-L-proline:NADP+ 5-oxidoreductase	1.5.1.2	11.95	1.71	cpd00005;cpd00006;cpd00067;cpd00851;cpd02625	OK	0	rxn30398	GCC|HB|EQC|EQU	Primary Database
rxn02359	R03295	trans-4-Hydroxy-L-proline:(acceptor) oxidoreductase	(1) cpd00015[0] + (1) cpd00851[0] <=> (1) cpd00982[0] + (1) cpd02625[0]	-1:cpd00015:0:0:"FAD";-1:cpd00851:0:0:"trans-4-Hydroxy-L-proline";1:cpd00067:0:0:H+;1:cpd00982:0:0:"FADH2";1:cpd02625:0:0:"3-Hydroxy-L-1-pyrroline-5-carboxylate"	0	(1) cpd00015[0] + (1) cpd00851[0] => (1) cpd00067[0] + (1) cpd00982[0] + (1) cpd02625[0]	(1) FAD[0] + (1) trans-4-Hydroxy-L-proline[0] => (1) H+[0] + (1) FADH2[0] + (1) 3-Hydroxy-L-1-pyrroline-5-carboxylate[0]	=	>	null	KEGG: rn00330 (Arginine and proline metabolism)	KEGG: R03295|iRS1563: R_R03295_c|Name: trans-4-Hydroxy-L-proline:(FAD) oxidoreductase; trans-4-Hydroxy-L-proline:(acceptor) oxidoreductase; trans-4-Hydroxy-L-proline:NAD+ oxidoreductase	1.5.-.-	8.34	1.85	cpd00015;cpd00067;cpd00851;cpd00982;cpd02625	OK	0	null	GCC|HB|EQC|EQU	Primary Database
rxn02360	R03296	trans-4-Hydroxy-L-proline 2-epimerase	(1) cpd00851[0] <=> (1) cpd02175[0]	-1:cpd00851:0:0:"trans-4-Hydroxy-L-proline";1:cpd02175:0:0:"cis-4-Hydroxy-D-proline"	0	(1) cpd00851[0] <=> (1) cpd02175[0]	(1) trans-4-Hydroxy-L-proline[0] <=> (1) cis-4-Hydroxy-D-proline[0]	=	=	null	MetaCyc: Amino-Acid-Degradation (Amino Acid Degradation); Degradation (Degradation/Utilization/Assimilation); Hydroxyprolines-Degradation (hydroxy-L-proline Degradation); MISCELLANEOUS-DEG (Other Amino Acid Degradation); PWY-5159 (<i>trans</i>-4-hydroxy-L-proline degradation II)|KEGG: rn00330 (Arginine and proline metabolism)	KEGG: R03296|MetaCyc: 4-HYDROXYPROLINE-EPIMERASE-RXN|Name: 4-hydroxyproline 2-epimerase; 4-hydroxyproline epimerase; L-hydroxyproline epimerase; hydroxyproline 2-epimerase; hydroxyproline epimerase; trans-4-Hydroxy-L-proline 2-epimerase	5.1.1.8	0.01	0.71	cpd00851;cpd02175	OK	0	null	GCC|EQC|EQU	Primary Database
rxn02361	R03297	UDPglucose:gallate beta-D-glucosyltransferase	(1) cpd00026[0] + (1) cpd01020[0] <=> (1) cpd00014[0] + (1) cpd00852[0]	-1:cpd00026:0:0:"UDP-glucose";-1:cpd00067:0:0:"H+";-1:cpd01020:0:0:"Gallate";1:cpd00014:0:0:"UDP";1:cpd00852:0:0:"beta-Glucogallin"	0	(1) cpd00026[0] + (1) cpd00067[0] + (1) cpd01020[0] => (1) cpd00014[0] + (1) cpd00852[0]	(1) UDP-glucose[0] + (1) H+[0] + (1) Gallate[0] => (1) UDP[0] + (1) beta-Glucogallin[0]	=	>	null	MetaCyc: FLAVONOID-SYN (Flavonoid Biosynthesis); FLAVONOL-SYN (Flavonol Biosynthesis); PHENYLPROPANOID-SYN (Phenylpropanoid Derivative Biosynthesis); PWY-5475 (pentagalloylglucose biosynthesis); PWY-5478 (superpathway of hydrolyzable tannin biosynthesis); PWY-7448 (galloylated catechin biosynthesis); SECONDARY-METABOLITE-BIOSYNTHESIS (Secondary Metabolite Biosynthesis); TANNIN-SYN (Hydrolyzable Tannin Biosynthesis)	KEGG: R03297|MetaCyc: GALLATE-1-BETA-GLUCOSYLTRANSFERASE-RXN|PlantCyc: GALLATE-1-BETA-GLUCOSYLTRANSFERASE-RXN|Name: UDP-glucose-vanillate 1-glucosyltransferase; UDP-glucose:gallate beta-D-glucosyltransferase; UDPglucose:gallate beta-D-glucosyltransferase; UDPglucose:gallate glucosyltransferase; UDPglucose:vanillate 1-O-glucosyltransferase; gallate 1-beta-glucosyltransferase	2.4.1.136	-0.85	0.68	cpd00014;cpd00026;cpd00067;cpd00852;cpd01020	OK	0	null	GCC|EQC|EQU	Primary Database
rxn02362	R03298	R03298	(1) cpd00002[0] + (1) cpd00853[0] <=> (1) cpd00008[0] + (1) cpd00009[0] + (1) cpd03699[0]	-1:cpd00002:0:0:"ATP";-1:cpd00067:0:0:"H+";-1:cpd00853:0:0:"DPG";1:cpd00008:0:0:"ADP";1:cpd00009:0:0:"Phosphate";1:cpd03699:0:0:"cDPG"	0	(1) cpd00002[0] + (1) cpd00067[0] + (1) cpd00853[0] <= (1) cpd00008[0] + (1) cpd00009[0] + (1) cpd03699[0]	(1) ATP[0] + (1) H+[0] + (1) DPG[0] <= (1) ADP[0] + (1) Phosphate[0] + (1) cDPG[0]	<	<	null	null	BiGG: CDPGS|KEGG: R03298|iAF692: CDPGS|Name: cyclic 2,3-diphosphoglycerate synthase	4.6.1.-	48.28	4.84	cpd00002;cpd00008;cpd00009;cpd00067;cpd00853;cpd03699	OK	0	null	GCC|HB|EQP	Primary Database
rxn02363	R03299	3-Hydroxyphenylacetate,NADH:oxygen oxidoreductase (3-hydroxylating)	(1) cpd00004[0] + (1) cpd00007[0] + (1) cpd03320[0] <=> (1) cpd00001[0] + (1) cpd00003[0] + (1) cpd00854[0]	-1:cpd00004:0:0:"NADH";-1:cpd00007:0:0:"O2";-1:cpd00067:0:0:"H+";-1:cpd03320:0:0:"3-Hydroxyphenylacetate";1:cpd00001:0:0:"H2O";1:cpd00003:0:0:"NAD";1:cpd00854:0:0:"Homoprotocatechuate"	0	(1) cpd00004[0] + (1) cpd00007[0] + (1) cpd00067[0] + (1) cpd03320[0] => (1) cpd00001[0] + (1) cpd00003[0] + (1) cpd00854[0]	(1) NADH[0] + (1) O2[0] + (1) H+[0] + (1) 3-Hydroxyphenylacetate[0] => (1) H2O[0] + (1) NAD[0] + (1) Homoprotocatechuate[0]	>	>	null	KEGG: rn00350 (Tyrosine metabolism)	KEGG: R03299|Name: 3-Hydroxyphenylacetate,NADH:oxygen oxidoreductase (3-hydroxylating)	1.14.13.3|1.14.14.9	-105.96	0.91	cpd00001;cpd00003;cpd00004;cpd00007;cpd00067;cpd00854;cpd03320	OK	0	null	GCC|EQC|EQU	Primary Database
rxn02364	R03300	3,4-Dihydroxyphenylacetaldehyde:NAD+ oxidoreductase	(1) cpd00001[0] + (1) cpd00003[0] + (1) cpd02500[0] <=> (1) cpd00004[0] + (1) cpd00854[0]	-1:cpd00001:0:0:"H2O";-1:cpd00003:0:0:"NAD";-1:cpd02500:0:0:"Protocatechuatealdehyde";1:cpd00004:0:0:"NADH";2:cpd00067:0:0:"H+";1:cpd00854:0:0:"Homoprotocatechuate"	0	(1) cpd00001[0] + (1) cpd00003[0] + (1) cpd02500[0] <=> (1) cpd00004[0] + (2) cpd00067[0] + (1) cpd00854[0]	(1) H2O[0] + (1) NAD[0] + (1) Protocatechuatealdehyde[0] <=> (1) NADH[0] + (2) H+[0] + (1) Homoprotocatechuate[0]	=	=	null	MetaCyc: AMINE-DEG (Amine and Polyamine Degradation); Degradation (Degradation/Utilization/Assimilation); PWY-7431 (aromatic biogenic amine degradation (bacteria)); PWY6666-2 (dopamine degradation)|KEGG: rn00350 (Tyrosine metabolism)	AraCyc: RXN6666-5|ChlamyCyc: RXN6666-5|CornCyc: RXN6666-5|KEGG: R03300|MetaCyc: RXN6666-5|Name: 3,4-Dihydroxyphenylacetaldehyde:NAD+ oxidoreductase	1.2.1.29|1.2.1.3|1.2.1.5	-8.68	0.26	cpd00001;cpd00003;cpd00004;cpd00067;cpd00854;cpd02500	OK	0	rxn28889	GCC|EQC|EQU	Primary Database
rxn02365	R03302	3,4-Dihydroxyphenylacetaldehyde:NADP+ oxidoreductase	(1) cpd00001[0] + (1) cpd00006[0] + (1) cpd02500[0] <=> (1) cpd00005[0] + (1) cpd00854[0]	-1:cpd00001:0:0:"H2O";-1:cpd00006:0:0:"NADP";-1:cpd02500:0:0:"Protocatechuatealdehyde";1:cpd00005:0:0:"NADPH";2:cpd00067:0:0:"H+";1:cpd00854:0:0:"Homoprotocatechuate"	0	(1) cpd00001[0] + (1) cpd00006[0] + (1) cpd02500[0] <=> (1) cpd00005[0] + (2) cpd00067[0] + (1) cpd00854[0]	(1) H2O[0] + (1) NADP[0] + (1) Protocatechuatealdehyde[0] <=> (1) NADPH[0] + (2) H+[0] + (1) Homoprotocatechuate[0]	=	=	null	KEGG: rn00350 (Tyrosine metabolism)	KEGG: R03302|iRS1563: R_R03302_c|Name: 3,4-Dihydroxyphenylacetaldehyde:NADP+ oxidoreductase	1.2.1.5	-8.68	0.27	cpd00001;cpd00005;cpd00006;cpd00067;cpd00854;cpd02500	OK	0	null	GCC|EQC|EQU	Primary Database
rxn02366	R03303	3,4-Dihydroxyphenylacetate:oxygen 2,3-oxidoreductase (decyclizing)	(1) cpd00007[0] + (1) cpd00854[0] <=> (1) cpd02828[0]	-1:cpd00007:0:0:"O2";-1:cpd00854:0:0:"Homoprotocatechuate";1:cpd00067:0:0:"H+";1:cpd02828:0:0:"5-Carboxymethyl-2-hydroxymuconic semialdehyde"	0	(1) cpd00007[0] + (1) cpd00854[0] => (1) cpd00067[0] + (1) cpd02828[0]	(1) O2[0] + (1) Homoprotocatechuate[0] => (1) H+[0] + (1) 5-Carboxymethyl-2-hydroxymuconic semialdehyde[0]	>	>	null	MetaCyc: 3-HYDROXYPHENYLACETATE-DEGRADATION-PWY (4-hydroxyphenylacetate degradation); AROMATIC-COMPOUNDS-DEGRADATION (Aromatic Compound Degradation); Degradation (Degradation/Utilization/Assimilation)|KEGG: rn00350 (Tyrosine metabolism); rn01220 (Degradation of aromatic compounds)	BiGG: DHPDO; HMPCCDO; R03303|KEGG: R03303|MetaCyc: 1.13.11.15-RXN|iMA945: R03303|iMO1053-PAO1: HMPCCDO|Name: 3,4-Dihydroxyphenylacetate:oxygen 2,3-oxidoreductase (decyclizing); 3,4-dihydroxyphenylacetate 2,3-dioxygenase; 3,4-dihydroxyphenylacetate:oxygen 2,3-oxidoreductase (decyclizing); 3,4-dihydroxyphenylacetic acid 2,3-dioxygenase; HPC dioxygenase; homoprotocatechuate 2,3-dioxygenase	1.13.11.15	-72.01	1.66	cpd00007;cpd00067;cpd00854;cpd02828	OK	0	null	GCC|EQU|EQP	Primary Database
rxn02367	R03304	S-Adenosyl-L-methionine:catechol O-methyltransferase	(1) cpd00017[0] + (1) cpd00854[0] <=> (1) cpd00019[0] + (1) cpd03312[0]	-1:cpd00017:0:0:"S-Adenosyl-L-methionine";-1:cpd00854:0:0:"Homoprotocatechuate";1:cpd00019:0:0:"S-Adenosyl-homocysteine";1:cpd00067:0:0:"H+";1:cpd03312:0:0:"Homovanillate"	0	(1) cpd00017[0] + (1) cpd00854[0] <=> (1) cpd00019[0] + (1) cpd00067[0] + (1) cpd03312[0]	(1) S-Adenosyl-L-methionine[0] + (1) Homoprotocatechuate[0] <=> (1) S-Adenosyl-homocysteine[0] + (1) H+[0] + (1) Homovanillate[0]	=	=	null	MetaCyc: AMINE-DEG (Amine and Polyamine Degradation); Degradation (Degradation/Utilization/Assimilation); PWY6666-2 (dopamine degradation)|KEGG: rn00350 (Tyrosine metabolism)	KEGG: R03304|MetaCyc: RXN6666-6|Name: S-Adenosyl-L-methionine:catechol O-methyltransferase; S-adenosyl-L-methionine:homoprotocatechuate O-methyltransferase	2.1.1.25|2.1.1.6	-4.36	5.08	cpd00017;cpd00019;cpd00067;cpd00854;cpd03312	OK	0	null	GCC|EQC	Primary Database
rxn02368	dechlorinating)	4-chlorophenylacetate,NADH:oxygen oxidoreductase (3,4-hydroxylating,	(1) cpd00004[0] + (1) cpd00007[0] + (1) cpd01972[0] <=> (1) cpd00003[0] + (1) cpd00854[0]	-1:cpd00004:0:0:"NADH";-1:cpd00007:0:0:"O2";-1:cpd00067:0:0:"H+";-1:cpd01972:0:0:"4-Chlorophenylacetate";1:cpd00003:0:0:"NAD";1:cpd00854:0:0:"Homoprotocatechuate"	0	(1) cpd00004[0] + (1) cpd00007[0] + (1) cpd00067[0] + (1) cpd01972[0] <=> (1) cpd00003[0] + (1) cpd00854[0]	(1) NADH[0] + (1) O2[0] + (1) H+[0] + (1) 4-Chlorophenylacetate[0] <=> (1) NAD[0] + (1) Homoprotocatechuate[0]	>	=	null	null	Name: 4-chlorophenylacetate,NADH:oxygen oxidoreductase (3,4-hydroxylating,; dechlorinating)	1.14.12.9	-103.43	1.25	cpd00003;cpd00004;cpd00007;cpd00067;cpd00854;cpd01972	MI:Cl:-1/H:-1	0	null	GCC|EQC|EQU	Orphan
rxn02369	R03307	2-Carboxy-2,5-dihydro-5-oxofuran-2-acetate lyase (decyclizing)	(1) cpd00938[0] <=> (1) cpd00856[0]	-1:cpd00938:0:0:"4-Carboxymuconolactone";1:cpd00067:0:0:"H+";1:cpd00856:0:0:"3-Carboxy-cis,cis-muconate"	0	(1) cpd00938[0] <=> (1) cpd00067[0] + (1) cpd00856[0]	(1) 4-Carboxymuconolactone[0] <=> (1) H+[0] + (1) 3-Carboxy-cis,cis-muconate[0]	>	=	null	MetaCyc: AROMATIC-COMPOUNDS-DEGRADATION (Aromatic Compound Degradation); Catechol-Degradation (Catechol Degradation); Degradation (Degradation/Utilization/Assimilation); PROTOCATECHUATE-ORTHO-CLEAVAGE-PWY (protocatechuate degradation II (ortho-cleavage pathway)); PWY-2504 (superpathway of aromatic compound degradation via 3-oxoadipate); PWY-5181 (toluene degradation III (aerobic) (via <i>p</i>-cresol)); PWY-5183 (superpathway of aerobic toluene degradation); PWY-5431 (aromatic compounds degradation via &beta;-ketoadipate); Protocatechuate-Degradation (Protocatechuate Degradation); TOLUENE-DEG (Toluene Degradation)|KEGG: rn00362 (Benzoate degradation); rn01220 (Degradation of aromatic compounds)	BiGG: MUCCY-kt; PCAB|KEGG: R03307|MetaCyc: 5.5.1.2-RXN|iAbaylyiv4: 5.5.1.2-RXN|iJN746: MUCCY-kt|Name: 2-Carboxy-2,5-dihydro-5-oxofuran-2-acetate lyase (decyclizing); 2-carboxy-2,5-dihydro-5-oxofuran-2-acetate lyase (decyclizing); 3-carboxy-cis,cis-muconate cycloisomerase; 3-carboxymuconolactone hydrolase; beta-carboxymuconate lactonizing enzyme	5.5.1.2	-3.79	0.86	cpd00067;cpd00856;cpd00938	OK	0	null	GCC|EQC|EQU	Primary Database
rxn02370	R03308	3-carboxy-2,5-dihydro-5-oxofuran-2-acetate lyase (decyclizing)	(1) cpd02772[0] <=> (1) cpd00856[0]	-1:cpd02772:0:0:"4-Carboxy-2,5-dihydro-2-oxofuran-5-acetate";1:cpd00067:0:0:"H+";1:cpd00856:0:0:"3-Carboxy-cis,cis-muconate"	0	(1) cpd02772[0] <= (1) cpd00067[0] + (1) cpd00856[0]	(1) 4-Carboxy-2,5-dihydro-2-oxofuran-5-acetate[0] <= (1) H+[0] + (1) 3-Carboxy-cis,cis-muconate[0]	=	<	null	KEGG: rn00362 (Benzoate degradation)	KEGG: R03308|MetaCyc: CARBOXY-CISCIS-MUCONATE-CYCLASE-RXN|Name: 3-Carboxy-2,5-dihydro-5-oxofuran-2-acetate lyase (decyclizing); 3-carboxy-2,5-dihydro-5-oxofuran-2-acetate lyase (decyclizing); 3-carboxymuconate cyclase; carboxy-cis,cis-muconate cyclase	5.5.1.5	-0.52	1.63	cpd00067;cpd00856;cpd02772	OK	0	null	GCC|EQP	Primary Database
rxn02371	R03310	5alpha-cholest-7-en-3beta-ol, NADH:oxygen 5-oxidoreductase	(1) cpd00004[0] + (1) cpd00007[0] + (1) cpd00877[0] <=> (2) cpd00001[0] + (1) cpd00003[0] + (1) cpd00857[0]	-1:cpd00004:0:0:"NADH";-1:cpd00007:0:0:"O2";-1:cpd00067:0:0:"H+";-1:cpd00877:0:0:"Lathosterol";2:cpd00001:0:0:"H2O";1:cpd00003:0:0:"NAD";1:cpd00857:0:0:"Provitamin D3"	0	(1) cpd00004[0] + (1) cpd00007[0] + (1) cpd00067[0] + (1) cpd00877[0] => (2) cpd00001[0] + (1) cpd00003[0] + (1) cpd00857[0]	(1) NADH[0] + (1) O2[0] + (1) H+[0] + (1) Lathosterol[0] => (2) H2O[0] + (1) NAD[0] + (1) Provitamin D3[0]	>	>	null	MetaCyc: Lipid-Biosynthesis (Fatty Acid and Lipid Biosynthesis); PWY66-3 (cholesterol biosynthesis II (via 24,25-dihydrolanosterol)); PWY66-341 (cholesterol biosynthesis I); PWY66-5 (superpathway of cholesterol biosynthesis); Sterol-Biosynthesis (Sterol Biosynthesis)|KEGG: rn00100 (Steroid biosynthesis)	AraCyc: 1.14.21.6-RXN|ChlamyCyc: 1.14.21.6-RXN|CornCyc: 1.14.21.6-RXN|KEGG: R03310|MetaCyc: 1.14.21.6-RXN|Name: 5-DES; 5alpha-cholest-7-en-3beta-ol, NADH:oxygen 5-oxidoreductase; 5alpha-cholest-7-en-3beta-ol,NAD(P)H:oxygen 5-oxidoreductase; delta7-sterol 5-desaturase; delta7-sterol delta5-dehydrogenase; delta7-sterol-C5(6)-desaturase; lathosterol oxidase	1.14.21.6	-104.99	2.05	cpd00001;cpd00003;cpd00004;cpd00007;cpd00067;cpd00857;cpd00877	OK	0	rxn35630	GCC|EQC|EQU	Primary Database
rxn02372	rxn02372	rxn02372	(1) cpd00857[0] <=> (1) cpd03226[0]	-1:cpd00857:0:0:"Provitamin D3";1:cpd03226:0:0:"Vitamin D3"	0	(1) cpd00857[0] <=> (1) cpd03226[0]	(1) Provitamin D3[0] <=> (1) Vitamin D3[0]	<	=	null	null	null	null	81.75	10.15	cpd00857;cpd03226	OK	0	null	GCC|EQC	Orphan
rxn02373	R03313	L-glutamate-5-semialdehyde:NADP+ 5-oxidoreductase (phosphorylating)	(1) cpd00006[0] + (1) cpd00009[0] + (1) cpd00858[0] <=> (1) cpd00005[0] + (1) cpd02097[0]	-1:cpd00006:0:0:"NADP";-1:cpd00009:0:0:"Phosphate";-1:cpd00858:0:0:"L-Glutamate5-semialdehyde";1:cpd00005:0:0:"NADPH";1:cpd00067:0:0:"H+";1:cpd02097:0:0:"L-Glutamyl 5-phosphate"	0	(1) cpd00006[0] + (1) cpd00009[0] + (1) cpd00858[0] <=> (1) cpd00005[0] + (1) cpd00067[0] + (1) cpd02097[0]	(1) NADP[0] + (1) Phosphate[0] + (1) L-Glutamate5-semialdehyde[0] <=> (1) NADPH[0] + (1) H+[0] + (1) L-Glutamyl 5-phosphate[0]	<	=	null	MetaCyc: ARGININE-SYN4-PWY (L-ornithine biosynthesis II); Amino-Acid-Biosynthesis (Amino Acid Biosynthesis); CITRULBIO-PWY (L-citrulline biosynthesis); Citrulline-Biosynthesis (L-citrulline Biosynthesis); IND-AMINO-ACID-SYN (Proteinogenic Amino Acid Biosynthesis); L-Ornithine-Biosynthesis (L-Ornithine Biosynthesis); Other-Amino-Acid-Biosynthesis (Other Amino Acid Biosynthesis); PROLINE-SYN (L-proline Biosynthesis); PROSYN-PWY (L-proline biosynthesis I); PWY-3341 (L-proline biosynthesis III); PWY-5004 (superpathway of L-citrulline metabolism); PWY-6922 (L-<i>N<sup>&delta;</sup></i>-acetylornithine biosynthesis)|KEGG: rn00330 (Arginine and proline metabolism); rn01230 (Biosynthesis of amino acids)	AraCyc: GLUTSEMIALDEHYDROG-RXN|BiGG: G5SD|BrachyCyc: GLUTSEMIALDEHYDROG-RXN|KEGG: R03313|MetaCyc: GLUTSEMIALDEHYDROG-RXN|Name: Glutamate-5-semialdehyde dehydrogenase; L-Glutamate-5-semialdehyde:NADP+ 5-oxidoreductase (phosphorylationg); L-glutamate-5-semialdehyde:NADP+ 5-oxidoreductase (phosphorylating); beta-glutamylphosphate reductase; gamma-glutamyl phosphate reductase; glutamate semialdehyde dehydrogenase; glutamate-5-semialdehyde dehydrogenase; glutamate-gamma-semialdehyde dehydrogenase	1.2.1.41	2.34	0.39	cpd00005;cpd00006;cpd00009;cpd00067;cpd00858;cpd02097	OK	0	rxn32479;rxn34566;rxn34567	GCC|HB|EQC|EQU	Primary Database
rxn02374	R03314	R03314	(1) cpd00858[0] <=> (1) cpd00001[0] + (1) cpd02431[0]	-1:cpd00858:0:0:"L-Glutamate5-semialdehyde";1:cpd00001:0:0:"H2O";1:cpd00067:0:0:"H+";1:cpd02431:0:0:"1-Pyrroline-5-carboxylate"	0	(1) cpd00858[0] => (1) cpd00001[0] + (1) cpd00067[0] + (1) cpd02431[0]	(1) L-Glutamate5-semialdehyde[0] => (1) H2O[0] + (1) H+[0] + (1) 1-Pyrroline-5-carboxylate[0]	>	>	null	MetaCyc: ARG-PRO-PWY (L-arginine degradation VI (arginase 2 pathway)); ARGININE-DEG (L-arginine Degradation); ARGORNPROST-PWY (L-arginine degradation (Stickland reaction)); Amino-Acid-Biosynthesis (Amino Acid Biosynthesis); Amino-Acid-Degradation (Amino Acid Degradation); Antibiotic-Biosynthesis (Antibiotic Biosynthesis); CITRULBIO-PWY (L-citrulline biosynthesis); Citrulline-Biosynthesis (L-citrulline Biosynthesis); Degradation (Degradation/Utilization/Assimilation); Ethylene-Biosynthesis (Ethylene Biosynthesis); HORMONE-SYN (Hormone Biosynthesis); IND-AMINO-ACID-SYN (Proteinogenic Amino Acid Biosynthesis); L-Ornithine-Biosynthesis (L-Ornithine Biosynthesis); MISCELLANEOUS-DEG (Other Amino Acid Degradation); Other-Amino-Acid-Biosynthesis (Other Amino Acid Biosynthesis); PROLINE-DEG (L-proline Degradation); PROLINE-SYN (L-proline Biosynthesis); PROSYN-PWY (L-proline biosynthesis I); PROUT-PWY (L-proline degradation); PWY-3341 (L-proline biosynthesis III); PWY-4981 (L-proline biosynthesis II (from arginine)); PWY-5004 (superpathway of L-citrulline metabolism); PWY-6344 (L-ornithine degradation II (Stickland reaction)); PWY-6853 (ethylene biosynthesis II (microbes)); PWY-6922 (L-<i>N<sup>&delta;</sup></i>-acetylornithine biosynthesis); PWY-7770 (indolmycin biosynthesis); Plant-Hormone-Biosynthesis (Plant Hormone Biosynthesis); Proteinogenic-Amino-Acids-Degradation (Proteinogenic Amino Acid Degradation); SECONDARY-METABOLITE-BIOSYNTHESIS (Secondary Metabolite Biosynthesis)|KEGG: rn00330 (Arginine and proline metabolism); rn01110 (Biosynthesis of secondary metabolites); rn01230 (Biosynthesis of amino acids)	AraCyc: SPONTPRO-RXN|BiGG: G5SADr; G5SADrm; G5SADs; G5SADsi|BrachyCyc: SPONTPRO-RXN|KEGG: R03314|MetaCyc: SPONTPRO-RXN|Name: L-glutamate 5-semialdehyde dehydratase (spontaneous); L-glutamate 5-semialdehyde dehydratase, reversible; L-glutamate5-semialdehydedehydratase-reversible; l-glutamate 5-semialdehyde dehydratase	null	-8.07	1.19	cpd00001;cpd00067;cpd00858;cpd02431	OK	0	rxn30382	GCC|EQC|EQU	Primary Database
rxn02375	R03315	ATP:pseudouridine 5'-phosphotransferase	(1) cpd00002[0] + (1) cpd01405[0] <=> (1) cpd00008[0] + (1) cpd00859[0]	-1:cpd00002:0:0:"ATP";-1:cpd01405:0:0:"Pseudouridine";1:cpd00008:0:0:"ADP";1:cpd00067:0:0:"H+";1:cpd00859:0:0:"Pseudouridine 5'-phosphate"	0	(1) cpd00002[0] + (1) cpd01405[0] => (1) cpd00008[0] + (1) cpd00067[0] + (1) cpd00859[0]	(1) ATP[0] + (1) Pseudouridine[0] => (1) ADP[0] + (1) H+[0] + (1) Pseudouridine 5'-phosphate[0]	=	>	null	MetaCyc: Degradation (Degradation/Utilization/Assimilation); NUCLEO-DEG (Nucleoside and Nucleotide Degradation); PWY-6019 (pseudouridine degradation); Purine-Degradation (Purine Nucleotide Degradation)|KEGG: rn00240 (Pyrimidine metabolism)	AraCyc: PSEUDOURIDINE-KINASE-RXN|CornCyc: PSEUDOURIDINE-KINASE-RXN|EcoCyc: PSEUDOURIDINE-KINASE-RXN|KEGG: R03315|MetaCyc: PSEUDOURIDINE-KINASE-RXN|Name: ATP:pseudouridine 5'-phosphotransferase; pseudouridine kinase; pseudouridine kinase (phosphorylating)	2.7.1.83	-2.81	0.3	cpd00002;cpd00008;cpd00067;cpd00859;cpd01405	OK	0	null	GCC|HB|EQC|EQU	Primary Database
rxn02376	R03316	R03316	(1) cpd00213[0] + (1) cpd03189[0] <=> (1) cpd00056[0] + (1) cpd00860[0]	-1:cpd00213:0:0:"Lipoamide";-1:cpd03189:0:0:"3-Carboxy-1-hydroxypropyl-ThPP";1:cpd00056:0:0:"TPP";1:cpd00860:0:0:"S-Succinyldihydrolipoamide"	0	(1) cpd00213[0] + (1) cpd03189[0] <=> (1) cpd00056[0] + (1) cpd00860[0]	(1) Lipoamide[0] + (1) 3-Carboxy-1-hydroxypropyl-ThPP[0] <=> (1) TPP[0] + (1) S-Succinyldihydrolipoamide[0]	=	=	null	KEGG: rn00020 (Citrate cycle (TCA cycle))	KEGG: R03316|Name: 2-oxidoreductase(decarboxylating and acceptor-succinylating); 3-Carboxy-1-hydroxypropyl-ThPP:lipoamde	1.2.4.2	-2.81	4.39	cpd00056;cpd00213;cpd00860;cpd03189	OK	0	null	GCC|EQP	Primary Database
rxn02377	R03317	UDP-N-acetyl-D-mannosamine:NAD+ 1-oxidoreductase	(1) cpd00001[0] + (2) cpd00003[0] + (1) cpd00861[0] <=> (2) cpd00004[0] + (1) cpd03732[0]	-1:cpd00001:0:0:"H2O";-2:cpd00003:0:0:"NAD";-1:cpd00861:0:0:"UDP-N-acetyl-D-mannosamine";2:cpd00004:0:0:"NADH";3:cpd00067:0:0:"H+";1:cpd03732:0:0:"UDP-N-acetyl-D-mannosaminouronate"	0	(1) cpd00001[0] + (2) cpd00003[0] + (1) cpd00861[0] <=> (2) cpd00004[0] + (3) cpd00067[0] + (1) cpd03732[0]	(1) H2O[0] + (2) NAD[0] + (1) UDP-N-acetyl-D-mannosamine[0] <=> (2) NADH[0] + (3) H+[0] + (1) UDP-N-acetyl-D-mannosaminouronate[0]	=	=	null	KEGG: rn00520 (Amino sugar and nucleotide sugar metabolism)	BiGG: UACMAMO|KEGG: R03317|iAF1260: UACMAMO|iJR904: UACMAMO|iMA945: UACMAMO|Name: UDP-N-acetyl-D-mannosamine oxidoreductase; UDP-N-acetyl-D-mannosamine:NAD+ 1-oxidoreductase; UDP-N-acetyl-alpha-D-mannosamine:NAD+ 6-oxidoreductase	1.1.1.-|1.1.1.336	-4.84	0.32	cpd00001;cpd00003;cpd00004;cpd00067;cpd00861;cpd03732	OK	0	null	GCC|EQC|EQU	Primary Database
rxn02378	R03318	GTP:alpha-D-hexose-1-phosphate gluanylyltransferase	(1) cpd00038[0] + (1) cpd00862[0] <=> (1) cpd00012[0] + (1) cpd01111[0]	-1:cpd00038:0:0:"GTP";-1:cpd00862:0:0:"alpha-D-Hexose 1-phosphate";1:cpd00012:0:0:"PPi";1:cpd01111:0:0:"GDPhexose"	0	(1) cpd00038[0] + (1) cpd00862[0] <=> (1) cpd00012[0] + (1) cpd01111[0]	(1) GTP[0] + (1) alpha-D-Hexose 1-phosphate[0] <=> (1) PPi[0] + (1) GDPhexose[0]	=	=	null	null	KEGG: R03318|Name: GTP:alpha-D-hexose-1-phosphate gluanylyltransferase	2.7.7.28	-1.84	0.88	cpd00012;cpd00038;cpd00862;cpd01111	OK	0	null	GCC|HB|EQC|EQU	Primary Database
rxn02379	R03319	alpha-D-Hexose 1-phosphate 1,6-phosphomutase	(1) cpd00862[0] <=> (1) cpd02340[0]	-1:cpd00862:0:0:"alpha-D-Hexose 1-phosphate";1:cpd02340:0:0:"alpha-D-Hexose 6-phosphate"	0	(1) cpd00862[0] <=> (1) cpd02340[0]	(1) alpha-D-Hexose 1-phosphate[0] <=> (1) alpha-D-Hexose 6-phosphate[0]	=	=	null	null	KEGG: R03319|Name: alpha-D-Hexose 1-phosphate 1,6-phosphomutase	5.4.2.2	-1.11	0.42	cpd00862;cpd02340	OK	0	null	GCC|EQC|EQU	Primary Database
rxn02380	R03321	beta-D-Glucose 6-phosphate ketol-isomerase	(1) cpd00863[0] <=> (1) cpd00072[0]	-1:cpd00863:0:0:"beta-D-Glucose 6-phosphate";1:cpd00072:0:0:"D-fructose-6-phosphate"	0	(1) cpd00863[0] <=> (1) cpd00072[0]	(1) beta-D-Glucose 6-phosphate[0] <=> (1) D-fructose-6-phosphate[0]	=	=	null	MetaCyc: ANAEROFRUCAT-PWY (homolactic fermentation); ANAGLYCOLYSIS-PWY (glycolysis III (from glucose)); Acetate-Formation (Fermentation to Acetate); Alcohol-Biosynthesis (Fermentation to Alcohols); C1-COMPOUNDS (C1 Compound Utilization and Assimilation); CARBO-BIOSYNTHESIS (Sugar Biosynthesis); CARBOXYLATES-DEG (Carboxylate Degradation); COLANSYN-PWY (colanic acid building blocks biosynthesis); Carbohydrates-Biosynthesis (Carbohydrate Biosynthesis); Carbohydrates-Degradation (Carbohydrate Degradation); Cell-Structure-Biosynthesis (Cell Structure Biosynthesis); Cell-Wall-Biosynthesis (Cell Wall Biosynthesis); Degradation (Degradation/Utilization/Assimilation); Energy-Metabolism (Generation of Precursor Metabolite and Energy); Fermentation (); Fermentation-to-Acids (Fermentation to Short-Chain Fatty Acids); Fermentation-to-Lactate (Fermentation to Lactate); Formaldehyde-Oxidation (Formaldehyde Oxidation); GDP-Sugar-Biosynthesis (GDP-sugar Biosynthesis); GLUCONEO-PWY (gluconeogenesis I); GLYCOGEN-BIOSYN (Glycogen and Starch Biosynthesis); GLYCOLYSIS (glycolysis I (from glucose 6-phosphate)); GLYCOLYSIS-E-D (superpathway of glycolysis and the Entner-Doudoroff pathway); GLYCOLYSIS-TCA-GLYOX-BYPASS (superpathway of glycolysis, pyruvate dehydrogenase, TCA, and glyoxylate bypass); GLYCOLYSIS-VARIANTS (Glycolysis); Gluconeogenesis (Gluconeogenesis); Glycan-Biosynthesis (Glycan Biosynthesis); Glycan-Pathways (Glycan Pathways); Metabolic-Clusters (Metabolic Clusters); OANTIGEN-PWY (<i>O</i>-antigen building blocks biosynthesis (<i>E. coli</i>)); P122-PWY (heterolactic fermentation); P124-PWY (Bifidobacterium shunt); P341-PWY (glycolysis V (Pyrococcus)); PWY-3801 (sucrose degradation II (sucrose synthase)); PWY-5054 (D-sorbitol biosynthesis I); PWY-5384 (sucrose degradation IV (sucrose phosphorylase)); PWY-5514 (UDP-<i>N</i>-acetyl-D-galactosamine biosynthesis II); PWY-5659 (GDP-mannose biosynthesis); PWY-6142 (gluconeogenesis II (<i>Methanobacterium thermoautotrophicum</i>)); PWY-6146 (<i>Methanobacterium thermoautotrophicum</i> biosynthetic metabolism); PWY-621 (sucrose degradation III (sucrose invertase)); PWY-622 (starch biosynthesis); PWY-6404 (superpathway of mycolyl-arabinogalactan-peptidoglycan complex biosynthesis); PWY-6981 (chitin biosynthesis); PWY-6992 (1,5-anhydrofructose degradation); PWY-7238 (sucrose biosynthesis II); PWY-7323 (superpathway of GDP-mannose-derived O-antigen building blocks biosynthesis); PWY-7332 (superpathway of UDP-<I>N</i>-acetylglucosamine-derived O-antigen building blocks biosynthesis); PWY-7345 (superpathway of anaerobic sucrose degradation); PWY-7347 (sucrose biosynthesis III); PWY-7385 (1,3-propanediol biosynthesis (engineered)); PWY-8013 (UDP-<i>N</i>-acetyl-D-galactosamine biosynthesis III); PWY66-399 (gluconeogenesis III); Polysaccharides-Biosynthesis (Polysaccharide Biosynthesis); Pyruvate-Degradation (Fermentation of Pyruvate); Pyruvate-Ethanol-Fermentation (Pyruvate Fermentation to Ehanol); RUMP-PWY (formaldehyde oxidation I); SECONDARY-METABOLITE-BIOSYNTHESIS (Secondary Metabolite Biosynthesis); SUCROSE-DEG (Sucrose Degradation); SUCSYN-PWY (sucrose biosynthesis I (from photosynthesis)); SUGAR-DERIVS (Sugar Derivative Biosynthesis); SUGAR-NUCLEOTIDES (Sugar Nucleotide Biosynthesis); Sorbitol-Biosynthesis (Sorbitol Biosynthesis); Sucrose-Biosynthesis (Sucrose Biosynthesis); Sugar-Alcohols-Biosynthesis (Sugar Alcohol Biosynthesis); Sugars-And-Polysaccharides-Degradation (Sugar Degradation); UDP-NAc-Glucosamine-Biosynthesis (UDP-<i>N</i>-acetyl-D-glucosamine Biosynthesis); UDP-Nac-Galactosamine-Biosynthesis (UDP-<i>N</i>-acetyl-D-galactosamine Biosynthesis); UDP-Sugar-Biosynthesis (UDP-sugar Biosynthesis); UDPNACETYLGALSYN-PWY (UDP-<i>N</i>-acetyl-D-glucosamine biosynthesis II); UDPNAGSYN-PWY (UDP-<i>N</i>-acetyl-D-glucosamine biosynthesis I)|KEGG: rn00010 (Glycolysis / Gluconeogenesis); rn01110 (Biosynthesis of secondary metabolites)	AraCyc: PGLUCISOM-RXN|BiGG: G6PI2; G6PI3; PGI1_3|BrachyCyc: PGLUCISOM-RXN|KEGG: R03321|MetaCyc: PGLUCISOM-RXN|Name: D-glucose-6-phosphate aldose-ketose-isomerase; D-glucose-6-phosphate ketol-isomerase; Glucose-6-phosphate isomerase; beta-D-Glucose 6-phosphate ketol-isomerase; glucose phosphate isomerase; glucose-6-phosphate isomerase; hexose phosphate isomerase; hexosephosphate isomerase; oxoisomerase; phosphoglucoisomerase; phosphoglucose isomerase; phosphohexoisomerase; phosphohexomutase; phosphohexose isomerase; phosphosaccharomutase	5.3.1.9	-0.06	0.39	cpd00072;cpd00863	OK	0	rxn30182;rxn33486	GCC|EQC|EQU	Primary Database
rxn02381	R03322	Vermelone:NADP+ delta5-oxidoreductase	(1) cpd00006[0] + (1) cpd01141[0] <=> (1) cpd00005[0] + (1) cpd00864[0]	-1:cpd00006:0:0:"NADP";-1:cpd01141:0:0:"Vermelone";1:cpd00005:0:0:"NADPH";1:cpd00067:0:0:"H+";1:cpd00864:0:0:"1,3,8-Naphthalenertriol"	0	(1) cpd00006[0] + (1) cpd01141[0] => (1) cpd00005[0] + (1) cpd00067[0] + (1) cpd00864[0]	(1) NADP[0] + (1) Vermelone[0] => (1) NADPH[0] + (1) H+[0] + (1) 1,3,8-Naphthalenertriol[0]	>	>	null	null	KEGG: R03322|Name: Vermelone:NADP+ delta5-oxidoreductase	1.1.1.252	-11.24	1.64	cpd00005;cpd00006;cpd00067;cpd00864;cpd01141	OK	0	null	GCC|EQC|EQU	Primary Database
rxn02382	R03323	1-O-Sinapoyl-beta-D-glucose:(S)-malate O-sinapoyltransferase	(1) cpd00130[0] + (1) cpd00865[0] <=> (1) cpd00027[0] + (1) cpd01849[0]	-1:cpd00130:0:0:"L-Malate";-1:cpd00865:0:0:"1-O-Sinapoyl-beta-D-glucose";1:cpd00027:0:0:"D-Glucose";1:cpd01849:0:0:"Sinapoyl malate"	0	(1) cpd00130[0] + (1) cpd00865[0] <=> (1) cpd00027[0] + (1) cpd01849[0]	(1) L-Malate[0] + (1) 1-O-Sinapoyl-beta-D-glucose[0] <=> (1) D-Glucose[0] + (1) Sinapoyl malate[0]	=	=	null	MetaCyc: CINNAMATE-SYN (Cinnamate Biosynthesis); PHENYLPROPANOID-SYN (Phenylpropanoid Derivative Biosynthesis); PWY-3301 (sinapate ester biosynthesis); SECONDARY-METABOLITE-BIOSYNTHESIS (Secondary Metabolite Biosynthesis)|KEGG: rn00940 (Phenylpropanoid biosynthesis)	AraGEM: R_R03323_c|KEGG: R03323|MetaCyc: 2.3.1.92-RXN|Name: 1-O-Sinapoyl-beta-D-glucose:(S)-malate O-sinapoyltransferase	2.3.1.92	8.04	0.84	cpd00027;cpd00130;cpd00865;cpd01849	OK	0	null	GCC|EQC|EQU	Primary Database
rxn02383	1.1.1.149-RXN.c.metaexp.NAD_NADH	20alpha-hydroxy steroid dehydrogenase	(1) cpd00003[0] + (1) cpd02750[0] <=> (1) cpd00004[0] + (1) cpd00866[0]	-1:cpd00003:0:0:"NAD";-1:cpd02750:0:0:"17alpha,20alpha-Dihydroxypregn-4-en-3-one";1:cpd00004:0:0:"NADH";1:cpd00067:0:0:"H+";1:cpd00866:0:0:"17alpha-Hydroxyprogesterone"	0	(1) cpd00003[0] + (1) cpd02750[0] <=> (1) cpd00004[0] + (1) cpd00067[0] + (1) cpd00866[0]	(1) NAD[0] + (1) 17alpha,20alpha-Dihydroxypregn-4-en-3-one[0] <=> (1) NADH[0] + (1) H+[0] + (1) 17alpha-Hydroxyprogesterone[0]	=	=	null	null	KEGG: R03324|MetaCyc: 1.1.1.149-RXN|Name: 17alpha,20alpha-Dihydroxypregn-4-en-3-one:NAD+ 20-oxidoreductase; 20alpha-HSD; 20alpha-HSDH; 20alpha-hydroxy steroid dehydrogenase; 20alpha-hydroxysteroid dehydrogenase; 20alpha-hydroxysteroid:NAD(P)+ 20-oxidoreductase	1.1.1.149	3.76	11.5	cpd00003;cpd00004;cpd00067;cpd00866;cpd02750	OK	0	null	GCC|EQU|EQP	Primary Database
rxn02384	R03325	17alpha,20alpha-Dihydroxypregn-4-en-3-one:NADP+ 20-oxidoreductase	(1) cpd00006[0] + (1) cpd02750[0] <=> (1) cpd00005[0] + (1) cpd00866[0]	-1:cpd00006:0:0:"NADP";-1:cpd02750:0:0:"17alpha,20alpha-Dihydroxypregn-4-en-3-one";1:cpd00005:0:0:"NADPH";1:cpd00067:0:0:"H+";1:cpd00866:0:0:"17alpha-Hydroxyprogesterone"	0	(1) cpd00006[0] + (1) cpd02750[0] <=> (1) cpd00005[0] + (1) cpd00067[0] + (1) cpd00866[0]	(1) NADP[0] + (1) 17alpha,20alpha-Dihydroxypregn-4-en-3-one[0] <=> (1) NADPH[0] + (1) H+[0] + (1) 17alpha-Hydroxyprogesterone[0]	=	=	null	KEGG: rn00140 (Steroid hormone biosynthesis)	KEGG: R03325|MetaCyc: 1.1.1.149-RXN|Name: 17alpha,20alpha-Dihydroxypregn-4-en-3-one:NADP+ 20-oxidoreductase; 20alpha-HSD; 20alpha-HSDH; 20alpha-hydroxy steroid dehydrogenase; 20alpha-hydroxysteroid dehydrogenase; 20alpha-hydroxysteroid:NAD(P)+ 20-oxidoreductase	1.1.1.149	3.76	11.49	cpd00005;cpd00006;cpd00067;cpd00866;cpd02750	OK	0	null	GCC|EQU|EQP	Primary Database
rxn02385	R03327	17alpha-Hydroxypregnenolone:NAD+ 3-oxidoreductase	(1) cpd00003[0] + (1) cpd03058[0] <=> (1) cpd00004[0] + (1) cpd00866[0]	-1:cpd00003:0:0:"NAD";-1:cpd03058:0:0:"17alpha-Hydroxypregnenolone";1:cpd00004:0:0:"NADH";1:cpd00067:0:0:"H+";1:cpd00866:0:0:"17alpha-Hydroxyprogesterone"	0	(1) cpd00003[0] + (1) cpd03058[0] <=> (1) cpd00004[0] + (1) cpd00067[0] + (1) cpd00866[0]	(1) NAD[0] + (1) 17alpha-Hydroxypregnenolone[0] <=> (1) NADH[0] + (1) H+[0] + (1) 17alpha-Hydroxyprogesterone[0]	=	=	null	KEGG: rn00140 (Steroid hormone biosynthesis)	KEGG: R03327|Name: 17alpha-Hydroxypregnenolone:NAD+ 3-oxidoreductase	1.1.1.145|5.3.3.1	-0.28	0.37	cpd00003;cpd00004;cpd00067;cpd00866;cpd03058	OK	0	null	GCC|EQC|EQU	Primary Database
rxn02386	17alpha-Hydroxypregnenolone:NADP+ 3-oxidoreductase	17alpha-Hydroxypregnenolone:NADP+ 3-oxidoreductase	(1) cpd00006[0] + (1) cpd03058[0] <=> (1) cpd00005[0] + (1) cpd00866[0]	-1:cpd00006:0:0:"NADP";-1:cpd03058:0:0:"17alpha-Hydroxypregnenolone";1:cpd00005:0:0:"NADPH";1:cpd00067:0:0:"H+";1:cpd00866:0:0:"17alpha-Hydroxyprogesterone"	0	(1) cpd00006[0] + (1) cpd03058[0] <=> (1) cpd00005[0] + (1) cpd00067[0] + (1) cpd00866[0]	(1) NADP[0] + (1) 17alpha-Hydroxypregnenolone[0] <=> (1) NADPH[0] + (1) H+[0] + (1) 17alpha-Hydroxyprogesterone[0]	=	=	null	null	KEGG: R03328|Name: 17alpha-Hydroxypregnenolone:NADP+ 3-oxidoreductase	1.1.1.145|5.3.3.1	-0.28	0.38	cpd00005;cpd00006;cpd00067;cpd00866;cpd03058	OK	0	null	GCC|EQC|EQU	Primary Database
rxn02387	(11-hydroxylating)	Steroid,reduced-adrenal-ferredoxin:oxygen oxidoreductase	(1) cpd00005[0] + (1) cpd00007[0] + (1) cpd00866[0] <=> (1) cpd00001[0] + (1) cpd00006[0] + (1) cpd03271[0]	-1:cpd00005:0:0:"NADPH";-1:cpd00007:0:0:"O2";-1:cpd00067:0:0:"H+";-1:cpd00866:0:0:"17alpha-Hydroxyprogesterone";1:cpd00001:0:0:"H2O";1:cpd00006:0:0:"NADP";1:cpd03271:0:0:"21-Deoxycortisol"	0	(1) cpd00005[0] + (1) cpd00007[0] + (1) cpd00067[0] + (1) cpd00866[0] <=> (1) cpd00001[0] + (1) cpd00006[0] + (1) cpd03271[0]	(1) NADPH[0] + (1) O2[0] + (1) H+[0] + (1) 17alpha-Hydroxyprogesterone[0] <=> (1) H2O[0] + (1) NADP[0] + (1) 21-Deoxycortisol[0]	>	=	null	null	Name: (11-hydroxylating); Steroid,reduced-adrenal-ferredoxin:oxygen oxidoreductase	1.14.15.4	-96.19	11.48	cpd00001;cpd00005;cpd00006;cpd00007;cpd00067;cpd00866;cpd03271	OK	0	null	GCC|EQP	Orphan
rxn02388	R03330	D-myo-Inositol-1,3-bisphosphate 3-phosphohydrolase	(1) cpd00001[0] + (1) cpd02512[0] <=> (1) cpd00009[0] + (1) cpd00867[0]	-1:cpd00001:0:0:"H2O";-1:cpd02512:0:0:"Inositol 1,3-bisphosphate";1:cpd00009:0:0:"Phosphate";1:cpd00867:0:0:"Inositol 1-phosphate"	0	(1) cpd00001[0] + (1) cpd02512[0] <=> (1) cpd00009[0] + (1) cpd00867[0]	(1) H2O[0] + (1) Inositol 1,3-bisphosphate[0] <=> (1) Phosphate[0] + (1) Inositol 1-phosphate[0]	>	=	null	KEGG: rn00562 (Inositol phosphate metabolism)	KEGG: R03330|Name: D-myo-Inositol-1,3-bisphosphate 3-phosphohydrolase	3.1.3.64	-3.98	0.33	cpd00001;cpd00009;cpd00867;cpd02512	OK	0	null	GCC|HB|EQC|EQU	Primary Database
rxn02389	R03331	sn-Glycero-3-phospho-1-inositol inositolphosphohydrolase	(1) cpd00001[0] + (1) cpd00902[0] <=> (1) cpd00100[0] + (1) cpd00867[0]	-1:cpd00001:0:0:"H2O";-1:cpd00902:0:0:"sn-glycero-3-Phospho-1-inositol";1:cpd00067:0:0:"H+";1:cpd00100:0:0:"Glycerol";1:cpd00867:0:0:"Inositol 1-phosphate"	0	(1) cpd00001[0] + (1) cpd00902[0] => (1) cpd00067[0] + (1) cpd00100[0] + (1) cpd00867[0]	(1) H2O[0] + (1) sn-glycero-3-Phospho-1-inositol[0] => (1) H+[0] + (1) Glycerol[0] + (1) Inositol 1-phosphate[0]	>	>	null	null	KEGG: R03331|MetaCyc: 3.1.4.43-RXN|Name: 1,2-cyclic-inositol-phosphate phosphodiesterase; 1-(sn-glycero-3-phospho)-1D-myo-inositol inositolphosphohydrolase; 1-D-myo-inositol-1,2-cyclic-phosphate 2-inositolphosphohydrolase; D-inositol 1,2-cyclic phosphate 2-phosphohydrolase; D-myo-inositol 1,2-cyclic phosphate 2-phosphohydrolase; D-myo-inositol 1:2-cyclic phosphate 2-phosphohydrolase; glycerophosphoinositol inositolphosphodiesterase; inositol-1,2-cyclic-phosphate 2-inositolphosphohydrolase; sn-Glycero-3-phospho-1-inositol inositolphosphohydrolase	3.1.4.43	-14.34	2.29	cpd00001;cpd00067;cpd00100;cpd00867;cpd00902	OK	0	null	GCC|HB|EQC	Primary Database
rxn02390	R03333	1D-myo-Inositol-1,2-cyclic-phosphate 2-inositolphosphohydrolase	(1) cpd00001[0] + (1) cpd02639[0] <=> (1) cpd00867[0]	-1:cpd00001:0:0:"H2O";-1:cpd02639:0:0:"D-myo-Inositol 1,2-cyclic phosphate";1:cpd00067:0:0:"H+";1:cpd00867:0:0:"Inositol 1-phosphate"	0	(1) cpd00001[0] + (1) cpd02639[0] => (1) cpd00067[0] + (1) cpd00867[0]	(1) H2O[0] + (1) D-myo-Inositol 1,2-cyclic phosphate[0] => (1) H+[0] + (1) Inositol 1-phosphate[0]	=	>	null	null	KEGG: R03333|MetaCyc: 3.1.4.36-RXN|Name: 1,2-cyclic-inositol-phosphate phosphodiesterase; 1D-myo-Inositol-1,2-cyclic-phosphate 2-inositolphosphohydrolase	3.1.4.43	-7.69	0.72	cpd00001;cpd00067;cpd00867;cpd02639	OK	0	null	GCC|HB|EQC|EQU	Primary Database
rxn02391	R03334	Lysolecithin 2,3-acylmutase	(1) cpd02603[0] <=> (1) cpd02601[0]	-1:cpd02603:0:0:"3-Lysolecithin";1:cpd02601:0:0:"2-Lysolecithin"	0	(1) cpd02603[0] <=> (1) cpd02601[0]	(1) 3-Lysolecithin[0] <=> (1) 2-Lysolecithin[0]	?	=	null	null	KEGG: R03334|Name: Lysolecithin 2,3-acylmutase	5.4.1.1	10000000.0	10000000.0	cpd02601;cpd02603	OK	0	null	GCP|EQP	Primary Database
rxn02392	R03336	4-hydroxyphenyllactate:NAD+ oxidoreductase	(1) cpd00003[0] + (1) cpd02305[0] <=> (1) cpd00004[0] + (1) cpd00868[0]	-1:cpd00003:0:0:"NAD";-1:cpd02305:0:0:"HPL";1:cpd00004:0:0:"NADH";1:cpd00067:0:0:"H+";1:cpd00868:0:0:"p-hydroxyphenylpyruvate"	0	(1) cpd00003[0] + (1) cpd02305[0] <=> (1) cpd00004[0] + (1) cpd00067[0] + (1) cpd00868[0]	(1) NAD[0] + (1) HPL[0] <=> (1) NADH[0] + (1) H+[0] + (1) p-hydroxyphenylpyruvate[0]	<	=	null	MetaCyc: 4-Hydroxybenzoate-Biosynthesis (4-Hydroxybenzoate Biosynthesis); AROMATIC-COMPOUNDS-BIOSYN (Aromatic Compound Biosynthesis); Amino-Acid-Degradation (Amino Acid Degradation); Degradation (Degradation/Utilization/Assimilation); PWY-5754 (4-hydroxybenzoate biosynthesis I (eukaryotes)); PWY-8016 (L-tyrosine degradation V (Stickland reaction)); Proteinogenic-Amino-Acids-Degradation (Proteinogenic Amino Acid Degradation); TYROSINE-DEG (L-tyrosine Degradation)|KEGG: rn00130 (Ubiquinone and other terpenoid-quinone biosynthesis); rn00350 (Tyrosine metabolism); rn01110 (Biosynthesis of secondary metabolites)	AraCyc: HYDROXYPHENYLPYRUVATE-REDUCTASE-RXN|BiGG: 34HPLFM|BrachyCyc: HYDROXYPHENYLPYRUVATE-REDUCTASE-RXN|KEGG: R03336|MetaCyc: HYDROXYPHENYLPYRUVATE-REDUCTASE-RXN|Name: 3-(4-hydroxyphenyl-)lactate formation; 4-hydroxyphenyllactate:NAD+ oxidoreductase; HPRP; hydroxyphenylpyruvate reductase	1.1.1.222|1.1.1.237	18.19	1.11	cpd00003;cpd00004;cpd00067;cpd00868;cpd02305	OK	0	rxn30328	GCC|EQC|EQU	Primary Database
rxn02393	R03337	(R)-3-(4-hydroxyphenyl)lactate:NAD+ 2-oxidoreductase	(1) cpd00003[0] + (1) cpd02461[0] <=> (1) cpd00004[0] + (1) cpd00868[0]	-1:cpd00003:0:0:"NAD";-1:cpd02461:0:0:"(R)-3-(4-Hydroxyphenyl)lactate";1:cpd00004:0:0:"NADH";1:cpd00067:0:0:"H+";1:cpd00868:0:0:"p-hydroxyphenylpyruvate"	0	(1) cpd00003[0] + (1) cpd02461[0] <=> (1) cpd00004[0] + (1) cpd00067[0] + (1) cpd00868[0]	(1) NAD[0] + (1) (R)-3-(4-Hydroxyphenyl)lactate[0] <=> (1) NADH[0] + (1) H+[0] + (1) p-hydroxyphenylpyruvate[0]	<	=	null	MetaCyc: 4-Hydroxybenzoate-Biosynthesis (4-Hydroxybenzoate Biosynthesis); AROMATIC-COMPOUNDS-BIOSYN (Aromatic Compound Biosynthesis); Amino-Acid-Degradation (Amino Acid Degradation); CINNAMATE-SYN (Cinnamate Biosynthesis); Degradation (Degradation/Utilization/Assimilation); PHENYLPROPANOID-SYN (Phenylpropanoid Derivative Biosynthesis); PWY-5048 (rosmarinic acid biosynthesis I); PWY-5071 (superpathway of rosmarinic acid biosynthesis); PWY-5754 (4-hydroxybenzoate biosynthesis I (eukaryotes)); PWY-8016 (L-tyrosine degradation V (Stickland reaction)); Proteinogenic-Amino-Acids-Degradation (Proteinogenic Amino Acid Degradation); Rosmarinate-Biosynthesis (Rosmarinate Biosynthesis); SECONDARY-METABOLITE-BIOSYNTHESIS (Secondary Metabolite Biosynthesis); TYROSINE-DEG (L-tyrosine Degradation)	AraCyc: 1.1.1.222-RXN|CornCyc: 1.1.1.222-RXN; RXN-7622|KEGG: R03337|MetaCyc: 1.1.1.222-RXN; HYDROXYPHENYLPYRUVATE-REDUCTASE-RXN|PlantCyc: RXN-7622|Name: (R)-3-(4-hydroxyphenyl)lactate:NAD(P)+ 2-oxidoreductase; (R)-3-(4-hydroxyphenyl)lactate:NAD+ 2-oxidoreductase; (R)-4-hydroxyphenyllactate dehydrogenase; (R)-aromatic lactate dehydrogenase; D-hydrogenase, D-aryllactate	1.1.1.110|1.1.1.222	18.19	1.11	cpd00003;cpd00004;cpd00067;cpd00868;cpd02461	OK	0	null	GCC|EQC|EQU	Primary Database
rxn02394	R03338	4-Hydroxyphenyllactate:NADP+ oxidoreductase	(1) cpd00006[0] + (1) cpd02305[0] <=> (1) cpd00005[0] + (1) cpd00868[0]	-1:cpd00006:0:0:"NADP";-1:cpd02305:0:0:"HPL";1:cpd00005:0:0:"NADPH";1:cpd00067:0:0:"H+";1:cpd00868:0:0:"p-hydroxyphenylpyruvate"	0	(1) cpd00006[0] + (1) cpd02305[0] <=> (1) cpd00005[0] + (1) cpd00067[0] + (1) cpd00868[0]	(1) NADP[0] + (1) HPL[0] <=> (1) NADPH[0] + (1) H+[0] + (1) p-hydroxyphenylpyruvate[0]	<	=	null	KEGG: rn00350 (Tyrosine metabolism)	KEGG: R03338|Name: 4-Hydroxyphenyllactate:NADP+ oxidoreductase	1.1.1.222|1.1.1.237	18.19	1.12	cpd00005;cpd00006;cpd00067;cpd00868;cpd02305	OK	0	null	GCC|EQC|EQU	Primary Database
rxn02395	R03339	(R)-3-(4-hydroxyphenyl)lactate:NADP+ 2-oxidoreductase	(1) cpd00006[0] + (1) cpd02461[0] <=> (1) cpd00005[0] + (1) cpd00868[0]	-1:cpd00006:0:0:"NADP";-1:cpd02461:0:0:"(R)-3-(4-Hydroxyphenyl)lactate";1:cpd00005:0:0:"NADPH";1:cpd00067:0:0:"H+";1:cpd00868:0:0:"p-hydroxyphenylpyruvate"	0	(1) cpd00006[0] + (1) cpd02461[0] <=> (1) cpd00005[0] + (1) cpd00067[0] + (1) cpd00868[0]	(1) NADP[0] + (1) (R)-3-(4-Hydroxyphenyl)lactate[0] <=> (1) NADPH[0] + (1) H+[0] + (1) p-hydroxyphenylpyruvate[0]	<	=	null	MetaCyc: CINNAMATE-SYN (Cinnamate Biosynthesis); PHENYLPROPANOID-SYN (Phenylpropanoid Derivative Biosynthesis); PWY-5048 (rosmarinic acid biosynthesis I); PWY-5071 (superpathway of rosmarinic acid biosynthesis); Rosmarinate-Biosynthesis (Rosmarinate Biosynthesis); SECONDARY-METABOLITE-BIOSYNTHESIS (Secondary Metabolite Biosynthesis)	AraCyc: 1.1.1.222-RXN|CornCyc: 1.1.1.222-RXN; RXN-7622|KEGG: R03339|MetaCyc: 1.1.1.222-RXN|PlantCyc: RXN-7622|Name: (R)-3-(4-hydroxyphenyl)lactate:NAD(P)+ 2-oxidoreductase; (R)-3-(4-hydroxyphenyl)lactate:NADP+ 2-oxidoreductase; (R)-4-hydroxyphenyllactate dehydrogenase; (R)-aromatic lactate dehydrogenase; D-hydrogenase, D-aryllactate	1.1.1.222	18.19	1.12	cpd00005;cpd00006;cpd00067;cpd00868;cpd02461	OK	0	null	GCC|EQC|EQU	Primary Database
rxn02396	R03341	4-hydroxyphenylpyruvate carboxy-lyase	(1) cpd00868[0] <=> (1) cpd00011[0] + (1) cpd02361[0]	-1:cpd00067:0:0:"H+";-1:cpd00868:0:0:"p-hydroxyphenylpyruvate";1:cpd00011:0:0:"CO2";1:cpd02361:0:0:"4-Hydroxyphenylacetaldehyde"	0	(1) cpd00067[0] + (1) cpd00868[0] => (1) cpd00011[0] + (1) cpd02361[0]	(1) H+[0] + (1) p-hydroxyphenylpyruvate[0] => (1) CO2[0] + (1) 4-Hydroxyphenylacetaldehyde[0]	>	>	null	MetaCyc: ALKALOIDS-SYN (Alkaloid Biosynthesis); Amino-Acid-Degradation (Amino Acid Degradation); Degradation (Degradation/Utilization/Assimilation); ISOQUINOLINE-ALKALOIDS (Isoquinoline and Benzylisoquinoline Alkaloid Biosynthesis); N-CONTAINING-SECONDARY-CMPD-SYN (Nitrogen-Containing Secondary Compound Biosynthesis); PWY-3581 ((<i>S</i>)-reticuline biosynthesis I); PWY3O-4108 (L-tyrosine degradation III); Proteinogenic-Amino-Acids-Degradation (Proteinogenic Amino Acid Degradation); S-Reticuline-Biosynthesis ((<i>S</i>)-reticuline biosynthesis); SECONDARY-METABOLITE-BIOSYNTHESIS (Secondary Metabolite Biosynthesis); TYROSINE-DEG (L-tyrosine Degradation)|KEGG: rn00350 (Tyrosine metabolism); rn00950 (Isoquinoline alkaloid biosynthesis); rn01110 (Biosynthesis of secondary metabolites)	AlgaGEM: R_R03341_c|AraCyc: 4.1.1.80-RXN|KEGG: R03341|MetaCyc: 4.1.1.80-RXN|PlantCyc: 4.1.1.80-RXN|Name: 4-hydroxyphenylpyruvate carboxy-lyase; 4-hydroxyphenylpyruvate carboxy-lyase (4-hydroxyphenylacetaldehyde-forming); 4-hydroxyphenylpyruvate decarboxylase	4.1.1.80	-16.53	1.35	cpd00011;cpd00067;cpd00868;cpd02361	OK	0	null	GCC|EQC|EQU	Primary Database
rxn02397	R03342	3-(4-Hydroxyphenyl)pyruvate keto-enol-isomerase	(1) cpd00868[0] <=> (1) cpd03174[0]	-1:cpd00868:0:0:"p-hydroxyphenylpyruvate";1:cpd03174:0:0:"4-Hydroxy-enol-phenylpyruvate"	0	(1) cpd00868[0] <=> (1) cpd03174[0]	(1) p-hydroxyphenylpyruvate[0] <=> (1) 4-Hydroxy-enol-phenylpyruvate[0]	>	=	null	KEGG: rn00350 (Tyrosine metabolism)	AlgaGEM: R_R03342_c|JP_Creinhardtii_MSB: R_34HPPYRI|KEGG: R03342|MetaCyc: RXN-19491|Name: 3-(4-Hydroxyphenyl)pyruvate keto-enol-isomerase	5.3.2.1	-13.76	1.15	cpd00868;cpd03174	OK	0	null	GCC|EQC|EQU	Primary Database
rxn02398	R03344	N,N-dimethylaniline,NADPH:oxygen oxidoreductase(N-oxide-forming)	(1) cpd00005[0] + (1) cpd00007[0] + (1) cpd01835[0] <=> (1) cpd00001[0] + (1) cpd00006[0] + (1) cpd00872[0]	-1:cpd00005:0:0:"NADPH";-1:cpd00007:0:0:"O2";-1:cpd00067:0:0:"H+";-1:cpd01835:0:0:"N,N-Dimethylaniline";1:cpd00001:0:0:"H2O";1:cpd00006:0:0:"NADP";1:cpd00872:0:0:"N,N-Dimethylaniline N-oxide"	0	(1) cpd00005[0] + (1) cpd00007[0] + (1) cpd00067[0] + (1) cpd01835[0] <=> (1) cpd00001[0] + (1) cpd00006[0] + (1) cpd00872[0]	(1) NADPH[0] + (1) O2[0] + (1) H+[0] + (1) N,N-Dimethylaniline[0] <=> (1) H2O[0] + (1) NADP[0] + (1) N,N-Dimethylaniline N-oxide[0]	>	=	null	null	AraCyc: 1.14.13.8-RXN|BrachyCyc: 1.14.13.8-RXN|ChlamyCyc: 1.14.13.8-RXN|KEGG: R03344|MetaCyc: 1.14.13.8-RXN|Name: 1-methyl-4-phenyl-1,2,3,6-tetrahydropyridine:oxygen N-oxidoreductase; DMA oxidase; FAD-containing monooxygenase; FMO; FMO-I; FMO-II; FMO1; FMO2; FMO3; FMO4; FMO5; N,N-dimethylaniline monooxygenase; N,N-dimethylaniline,NADPH:oxygen oxidoreductase (N-oxide-forming); N,N-dimethylaniline,NADPH:oxygen oxidoreductase(N-oxide-forming); Ziegler's enzyme; dimethylaniline N-oxidase; dimethylaniline monooxygenase (N-oxide-forming); dimethylaniline oxidase; flavin mixed function oxidase; flavin monooxygenase; flavin-containing monooxygenase; methylphenyltetrahydropyridine N-monooxygenase; mixed-function amine oxidase	1.14.13.8	-52.15	6.69	cpd00001;cpd00005;cpd00006;cpd00007;cpd00067;cpd00872;cpd01835	OK	0	rxn37883;rxn37884;rxn37885;rxn37886	GCC|EQP	Primary Database
rxn02399	R03345	N,N-Dimethylaniline-N-oxide formaldehyde-lyase	(1) cpd00872[0] <=> (1) cpd00055[0] + (1) cpd01548[0]	-1:cpd00872:0:0:"N,N-Dimethylaniline N-oxide";1:cpd00055:0:0:"Formaldehyde";1:cpd01548:0:0:"N-Methylaniline"	0	(1) cpd00872[0] <=> (1) cpd00055[0] + (1) cpd01548[0]	(1) N,N-Dimethylaniline N-oxide[0] <=> (1) Formaldehyde[0] + (1) N-Methylaniline[0]	>	=	null	null	KEGG: R03345|MetaCyc: DIMETHYLANILINE-N-OXIDE-ALDOLASE-RXN|Name: N,N-Dimethylaniline-N-oxide formaldehyde-lyase; N,N-dimethylaniline-N-oxide formaldehyde-lyase; N,N-dimethylaniline-N-oxide formaldehyde-lyase (N-methylaniline-forming); dimethylaniline-N-oxide aldolase; microsomal N-oxide dealkylase; microsomal oxidase II	4.1.2.24	-45.65	2.53	cpd00055;cpd00872;cpd01548	OK	0	null	GCC|EQP	Primary Database
rxn02400	R03346	Nicotinate D-ribonucleotide phosphohydrolase	(1) cpd00001[0] + (1) cpd00873[0] <=> (1) cpd00009[0] + (1) cpd03471[0]	-1:cpd00001:0:0:"H2O";-1:cpd00873:0:0:"Nicotinate ribonucleotide";1:cpd00009:0:0:"Phosphate";1:cpd03471:0:0:"Nicotinate D-ribonucleoside"	0	(1) cpd00001[0] + (1) cpd00873[0] <=> (1) cpd00009[0] + (1) cpd03471[0]	(1) H2O[0] + (1) Nicotinate ribonucleotide[0] <=> (1) Phosphate[0] + (1) Nicotinate D-ribonucleoside[0]	>	=	null	KEGG: rn00760 (Nicotinate and nicotinamide metabolism)	AlgaGEM: R_R03346_c|AraGEM: R_R03346_c|JP_Creinhardtii_MSB: R_NRPH|KEGG: R03346|MetaCyc: RXN-14227|Name: Nicotinate D-ribonucleotide phosphohydrolase	3.1.3.5	-6.31	0.7	cpd00001;cpd00009;cpd00873;cpd03471	OK	0	null	GCC|HB|EQC|EQU	Primary Database
rxn02401	R03347	ATP:beta-D-ribosylnicotinate 5-phosphotransferase	(1) cpd00008[0] + (1) cpd00873[0] <=> (1) cpd00002[0] + (1) cpd03471[0]	-1:cpd00008:0:0:"ADP";-1:cpd00067:0:0:"H+";-1:cpd00873:0:0:"Nicotinate ribonucleotide";1:cpd00002:0:0:"ATP";1:cpd03471:0:0:"Nicotinate D-ribonucleoside"	0	(1) cpd00008[0] + (1) cpd00067[0] + (1) cpd00873[0] <= (1) cpd00002[0] + (1) cpd03471[0]	(1) ADP[0] + (1) H+[0] + (1) Nicotinate ribonucleotide[0] <= (1) ATP[0] + (1) Nicotinate D-ribonucleoside[0]	=	<	null	MetaCyc: Cofactor-Biosynthesis (Cofactor, Prosthetic Group, Electron Carrier, and Vitamin Biosynthesis); NAD-Metabolism (NAD Metabolism); PWY-5381 (pyridine nucleotide cycling (plants))|KEGG: rn00760 (Nicotinate and nicotinamide metabolism)	AraCyc: RXN-8443|BrachyCyc: RXN-8443|ChlamyCyc: RXN-8443|KEGG: R03347|MetaCyc: RXN-8443|Name: ATP:beta-D-ribosylnicotinate 5-phosphotransferase; nicotinate riboside kinase; nicotinic acid riboside kinase	2.7.1.173|2.7.1.22	-0.15	0.69	cpd00002;cpd00008;cpd00067;cpd00873;cpd03471	OK	0	null	GCC|HB|EQC|EQU	Primary Database
rxn02402	R03348	Nicotinate-nucleotide:pyrophosphate phosphoribosyltransferase (carboxylating)	(1) cpd00011[0] + (1) cpd00012[0] + (1) cpd00873[0] <=> (1) cpd00103[0] + (1) cpd02333[0]	-1:cpd00011:0:0:"CO2";-1:cpd00012:0:0:"PPi";-1:cpd00873:0:0:"Nicotinate ribonucleotide";1:cpd00067:0:0:"H+";1:cpd00103:0:0:"PRPP";1:cpd02333:0:0:"Quinolinate"	0	(1) cpd00011[0] + (1) cpd00012[0] + (1) cpd00873[0] <= (1) cpd00067[0] + (1) cpd00103[0] + (1) cpd02333[0]	(1) CO2[0] + (1) PPi[0] + (1) Nicotinate ribonucleotide[0] <= (1) H+[0] + (1) PRPP[0] + (1) Quinolinate[0]	<	<	null	MetaCyc: ALKALOIDS-SYN (Alkaloid Biosynthesis); Cofactor-Biosynthesis (Cofactor, Prosthetic Group, Electron Carrier, and Vitamin Biosynthesis); N-CONTAINING-SECONDARY-CMPD-SYN (Nitrogen-Containing Secondary Compound Biosynthesis); NAD-Metabolism (NAD Metabolism); NAD-SYN (NAD Biosynthesis); NADSYN-PWY (NAD <i>de novo</i> biosynthesis II (from tryptophan)); PWY-3502 (superpathway of NAD biosynthesis in eukaryotes); PWY-5316 (nicotine biosynthesis); PWY-5653 (NAD biosynthesis from 2-amino-3-carboxymuconate semialdehyde); PWY-7342 (superpathway of nicotine biosynthesis); PWY0-781 (aspartate superpathway); PYRIDNUCSYN-PWY (NAD <i>de novo</i> biosynthesis I (from aspartate)); PYRROLIDINE-ALKALOIDS (Pyrrolidine, Piperidine and Pyridine Alkaloid Biosynthesis); SECONDARY-METABOLITE-BIOSYNTHESIS (Secondary Metabolite Biosynthesis)|KEGG: rn00760 (Nicotinate and nicotinamide metabolism)	AraCyc: QUINOPRIBOTRANS-RXN|BiGG: NNDPR; NNDPRm; QPT1_1; QPT1_2|BrachyCyc: QUINOPRIBOTRANS-RXN|KEGG: R03348|MetaCyc: QUINOPRIBOTRANS-RXN|Name: (carboxylating); NAD+ pyrophosphorylase; Nicotinate-nucleotide pyrophosphorylase [carboxylating]; Nicotinate-nucleotide:pyrophosphate phosphoribosyltransferase; Nicotinate-nucleotide:pyrophosphate phosphoribosyltransferase (carboxylating); QAPRTase; nicotinate mononucleotide pyrophosphorylase (carboxylating); nicotinate-D-ribonucleotide:diphosphate phospho-alpha-D-ribosyltransferase (carboxylating); nicotinate-nucleotide diphosphorylase (carboxylating); nicotinate-nucleotide pyrophosphorylase (carboxylating); nicotinate-nucleotidediphosphorylase-carboxylating; quinolinate phosphoribosyltransferase (decarboxylating); quinolinic acid phosphoribosyltransferase; quinolinic phosphoribosyltransferase	2.4.2.19	5.34	1.04	cpd00011;cpd00012;cpd00067;cpd00103;cpd00873;cpd02333	OK	0	rxn20663;rxn30194	GCC|HB|EQC|EQU	Primary Database
rxn02403	R03349	L-erythro-3,5-diaminohexanoate:NAD+ oxidoreductase (deaminating)	(1) cpd00001[0] + (1) cpd00003[0] + (1) cpd00874[0] <=> (1) cpd00004[0] + (1) cpd00013[0] + (1) cpd02294[0]	-1:cpd00001:0:0:"H2O";-1:cpd00003:0:0:"NAD";-1:cpd00874:0:0:"(3S,5S)-3,5-Diaminocaproate";1:cpd00004:0:0:"NADH";1:cpd00013:0:0:"NH3";1:cpd00067:0:0:"H+";1:cpd02294:0:0:"(S)-5-Amino-3-oxohexanoate"	0	(1) cpd00001[0] + (1) cpd00003[0] + (1) cpd00874[0] <=> (1) cpd00004[0] + (1) cpd00013[0] + (1) cpd00067[0] + (1) cpd02294[0]	(1) H2O[0] + (1) NAD[0] + (1) (3S,5S)-3,5-Diaminocaproate[0] <=> (1) NADH[0] + (1) NH3[0] + (1) H+[0] + (1) (S)-5-Amino-3-oxohexanoate[0]	=	=	null	KEGG: rn00310 (Lysine degradation)	KEGG: R03349|Name: L-erythro-3,5-diaminohexanoate:NAD+ oxidoreductase (deaminating)	1.4.1.11	5.74	0.27	cpd00001;cpd00003;cpd00004;cpd00013;cpd00067;cpd00874;cpd02294	OK	0	null	GCC|EQC|EQU	Primary Database
rxn02404	R03350	3-Deoxy-D-manno-octulosonate-8-phosphate 8-phosphohydrolase	(1) cpd00001[0] + (1) cpd02730[0] <=> (1) cpd00009[0] + (1) cpd00875[0]	-1:cpd00001:0:0:"H2O";-1:cpd02730:0:0:"3-Deoxy-D-manno-octulosonate8-phosphate";1:cpd00009:0:0:"Phosphate";1:cpd00875:0:0:"KDO"	0	(1) cpd00001[0] + (1) cpd02730[0] <=> (1) cpd00009[0] + (1) cpd00875[0]	(1) H2O[0] + (1) 3-Deoxy-D-manno-octulosonate8-phosphate[0] <=> (1) Phosphate[0] + (1) KDO[0]	>	=	null	MetaCyc: CARBO-BIOSYNTHESIS (Sugar Biosynthesis); CMP-KDO-Biosynthesis (CMP-3-deoxy-D-<I>manno</I>-octulosonate Biosynthesis); CMP-Sugar-Biosynthesis (CMP-sugar Biosynthesis); Carbohydrates-Biosynthesis (Carbohydrate Biosynthesis); Cell-Structure-Biosynthesis (Cell Structure Biosynthesis); KDO-NAGLIPASYN-PWY (superpathway of (Kdo)<SUB>2</SUB>-lipid A biosynthesis); LPSSYN-PWY (superpathway of lipopolysaccharide biosynthesis); Lipid-Biosynthesis (Fatty Acid and Lipid Biosynthesis); Lipopolysaccharide-Biosynthesis (Lipopolysaccharide Biosynthesis); PWY-1269 (CMP-3-deoxy-D-<I>manno</I>-octulosonate biosynthesis); PWY-7674 (CMP-8-amino-3,8-dideoxy-D-<I>manno</I>-octulosonate biosynthesis); SUGAR-NUCLEOTIDES (Sugar Nucleotide Biosynthesis)|KEGG: rn00540 (Lipopolysaccharide biosynthesis)	AraCyc: KDO-8PPHOSPHAT-RXN|BiGG: KDOPP|BrachyCyc: KDO-8PPHOSPHAT-RXN|KEGG: R03350|MetaCyc: KDO-8PPHOSPHAT-RXN|Name: 3-Deoxy-D-manno-octulosonate-8-phosphate 8-phosphohydrolase; 3-deoxy-D-manno-octulosonate-8-phosphate 8-phosphohydrolase; 3-deoxy-manno-octulosonate-8-phosphatase	3.1.3.45	-3.37	0.44	cpd00001;cpd00009;cpd00875;cpd02730	OK	0	rxn30717;rxn32076	GCC|HB|EQC|EQU	Primary Database
rxn02405	R03351	CTP:3-deoxy-D-manno-octulosonate cytidylyltransferase	(1) cpd00052[0] + (1) cpd00875[0] <=> (1) cpd00012[0] + (1) cpd02546[0]	-1:cpd00052:0:0:"CTP";-1:cpd00875:0:0:"KDO";1:cpd00012:0:0:"PPi";1:cpd00067:0:0:"H+";1:cpd02546:0:0:"CMP-KDO"	0	(1) cpd00052[0] + (1) cpd00875[0] => (1) cpd00012[0] + (1) cpd00067[0] + (1) cpd02546[0]	(1) CTP[0] + (1) KDO[0] => (1) PPi[0] + (1) H+[0] + (1) CMP-KDO[0]	>	>	null	MetaCyc: CARBO-BIOSYNTHESIS (Sugar Biosynthesis); CMP-KDO-Biosynthesis (CMP-3-deoxy-D-<I>manno</I>-octulosonate Biosynthesis); CMP-Sugar-Biosynthesis (CMP-sugar Biosynthesis); Carbohydrates-Biosynthesis (Carbohydrate Biosynthesis); Cell-Structure-Biosynthesis (Cell Structure Biosynthesis); KDO-NAGLIPASYN-PWY (superpathway of (Kdo)<SUB>2</SUB>-lipid A biosynthesis); LPSSYN-PWY (superpathway of lipopolysaccharide biosynthesis); Lipid-Biosynthesis (Fatty Acid and Lipid Biosynthesis); Lipopolysaccharide-Biosynthesis (Lipopolysaccharide Biosynthesis); PWY-1269 (CMP-3-deoxy-D-<I>manno</I>-octulosonate biosynthesis); SUGAR-NUCLEOTIDES (Sugar Nucleotide Biosynthesis)|KEGG: rn00540 (Lipopolysaccharide biosynthesis)	AraCyc: CPM-KDOSYNTH-RXN|BiGG: DMOCT; KDOCT; KDOCT2|BrachyCyc: CPM-KDOSYNTH-RXN|KEGG: R03351|MetaCyc: CPM-KDOSYNTH-RXN|Name: 2-keto-3-deoxyoctonate cytidylyltransferase; 3-Deoxy-D-manno-octulosonate cytidylyltransferase; 3-deoxy-manno-octulosonate cytidylyltransferase; 3-deoxy-manno-octulosonatecytidylyltransferase; CMP-3-deoxy-D-manno-octulosonate pyrophosphorylase; CMP-3-deoxy-D-manno-octulosonate synthetase; CMP-KDO synthetase; CTP:3-deoxy-D-manno-octulosonate cytidylyltransferase; CTP:CMP-3-deoxy-D-manno-octulosonate cytidylyltransferase; cytidine monophospho-3-deoxy-D-manno-octulosonate pyrophosphorylase	2.7.7.38	-15.61	3.67	cpd00012;cpd00052;cpd00067;cpd00875;cpd02546	OK	0	null	GCC|HB|EQC	Primary Database
rxn02406	R03352	3-Hydroxy-2-methylpropanoyl-CoA hydrolase	(1) cpd00001[0] + (1) cpd02503[0] <=> (1) cpd00010[0] + (1) cpd00876[0]	-1:cpd00001:0:0:"H2O";-1:cpd02503:0:0:"3-Hydroxyisobutyryl-CoA";1:cpd00010:0:0:"CoA";1:cpd00067:0:0:"H+";1:cpd00876:0:0:"3-Hydroxyisobutyrate"	0	(1) cpd00001[0] + (1) cpd02503[0] => (1) cpd00010[0] + (1) cpd00067[0] + (1) cpd00876[0]	(1) H2O[0] + (1) 3-Hydroxyisobutyryl-CoA[0] => (1) CoA[0] + (1) H+[0] + (1) 3-Hydroxyisobutyrate[0]	>	>	null	null	AraCyc: RXN-13721|BiGG: 3HIBUTCOAH|CornCyc: RXN-13721|KEGG: R03352|MetaCyc: RXN-13721|Name: 3-Hydroxy-2-methylpropanoyl-CoA hydrolase; 3_Hydroxyisobutyryl_CoA_hydrolase	3.1.2.4	-5.88	0.41	cpd00001;cpd00010;cpd00067;cpd00876;cpd02503	OK	0	rxn31836;rxn31838	GCC|HB|EQC|EQU	Primary Database
rxn02407	R03353	5alpha-Cholest-7-en-3beta-ol delta7-delta8-isomerase	(1) cpd00877[0] <=> (1) cpd02398[0]	-1:cpd00877:0:0:"Lathosterol";1:cpd02398:0:0:"Zymostenol"	0	(1) cpd00877[0] <= (1) cpd02398[0]	(1) Lathosterol[0] <= (1) Zymostenol[0]	=	<	null	MetaCyc: Lipid-Biosynthesis (Fatty Acid and Lipid Biosynthesis); PWY66-3 (cholesterol biosynthesis II (via 24,25-dihydrolanosterol)); PWY66-5 (superpathway of cholesterol biosynthesis); Sterol-Biosynthesis (Sterol Biosynthesis)|KEGG: rn00100 (Steroid biosynthesis)	AraCyc: RXN66-25|BrachyCyc: RXN66-25|ChlamyCyc: RXN66-25|KEGG: R03353|MetaCyc: RXN66-25|Name: 5alpha-Cholest-7-en-3beta-ol delta7-delta8-isomerase; cholestenol delta-isomerase; delta7-cholestenol delta7-delta8-isomerase	5.3.3.5	-1.63	1.66	cpd00877;cpd02398	OK	0	rxn38674;rxn38675	GCC|EQC|EQU	Primary Database
rxn02408	R03354	UDP-galactose:beta-D-glucosyl-(1<->1)-ceramide beta-1,4-galactosyltransferase	(1) cpd00043[0] + (1) cpd00878[0] <=> (1) cpd00014[0] + (1) cpd00947[0]	-1:cpd00043:0:0:"UDP-galactose";-1:cpd00878:0:0:"Glucocerebroside";1:cpd00014:0:0:"UDP";1:cpd00947:0:0:"LacCer"	0	(1) cpd00043[0] + (1) cpd00878[0] <=> (1) cpd00014[0] + (1) cpd00947[0]	(1) UDP-galactose[0] + (1) Glucocerebroside[0] <=> (1) UDP[0] + (1) LacCer[0]	?	=	null	KEGG: rn00600 (Sphingolipid metabolism)	KEGG: R03354; R06276|iRS1563: R_R03354_c|Name: UDP-alpha-D-galactose:beta-D-glucosyl-(1<->1)-ceramide 4-beta-D-galactosyltransferase; UDP-galactose:beta-D-glucosyl-(1<->1)-ceramide beta-1,4-galactosyltransferase	2.4.1.274	10000000.0	10000000.0	cpd00014;cpd00043;cpd00878;cpd00947	OK	0	null	GCP|EQP	Primary Database
rxn02409	R06099	R06099	(1) cpd00001[0] + (1) cpd00947[0] <=> (1) cpd00709[0] + (1) cpd00878[0]	-1:cpd00001:0:0:"H2O";-1:cpd00947:0:0:"LacCer";1:cpd00709:0:0:"beta D-Galactose";1:cpd00878:0:0:"Glucocerebroside"	0	(1) cpd00001[0] + (1) cpd00947[0] => (1) cpd00709[0] + (1) cpd00878[0]	(1) H2O[0] + (1) LacCer[0] => (1) beta D-Galactose[0] + (1) Glucocerebroside[0]	?	>	null	KEGG: rn00600 (Sphingolipid metabolism)	AlgaGEM: R_R03355_c|AraGEM: R_R03355_c|KEGG: R03355; R06099|Maize_C4GEM: R_R03355_c|iRS1597: R03355_c|Name: beta-D-Galactosyl-1,4-beta-D-glucosylceramide galactohydrolase	3.2.1.23	10000000.0	10000000.0	cpd00001;cpd00709;cpd00878;cpd00947	OK	0	null	GCP|EQP	Primary Database
rxn02410	R03357	1-Palmitoylglycerol-3-phosphate:NADP+ oxidoreductase	(1) cpd00006[0] + (1) cpd02496[0] <=> (1) cpd00005[0] + (1) cpd00879[0]	-1:cpd00006:0:0:"NADP";-1:cpd02496:0:0:"1-Palmitoylglycerol 3-phosphate";1:cpd00005:0:0:"NADPH";1:cpd00067:0:0:H+;1:cpd00879:0:0:"Palmitoylglycerone phosphate"	0	(1) cpd00006[0] + (1) cpd02496[0] <=> (1) cpd00005[0] + (1) cpd00067[0] + (1) cpd00879[0]	(1) NADP[0] + (1) 1-Palmitoylglycerol 3-phosphate[0] <=> (1) NADPH[0] + (1) H+[0] + (1) Palmitoylglycerone phosphate[0]	=	=	null	null	AraCyc: ACYLGLYCERONE-PHOSPHATE-REDUCTASE-RXN|ChlamyCyc: ACYLGLYCERONE-PHOSPHATE-REDUCTASE-RXN|CornCyc: ACYLGLYCERONE-PHOSPHATE-REDUCTASE-RXN|KEGG: R03357|MetaCyc: ACYLGLYCERONE-PHOSPHATE-REDUCTASE-RXN|Name: 1-Palmitoylglycerol-3-phosphate:NADP+ oxidoreductase; 1-palmitoylglycerol-3-phosphate:NADP+ oxidoreductase; acyldihydroxyacetone phosphate reductase; acylglycerone-phosphate reductase; palmitoyl dihydroxyacetone phosphate reductase; palmitoyl-dihydroxyacetone-phosphate reductase; palmitoyldihydroxyacetone-phosphate reductase	1.1.1.101	4.47	0.24	cpd00005;cpd00006;cpd00067;cpd00879;cpd02496	OK	0	null	GCC|HB|EQC|EQU	Primary Database
rxn02411	R03358	1-(4-hydroxyphenyl)-2-aminoethanol hydro-lyase [deaminating; (4-hydroxyphenyl)acetaldehyde-forming]	(1) cpd02599[0] <=> (1) cpd00013[0] + (1) cpd02361[0]	-1:cpd02599:0:0:"Octopamine";1:cpd00013:0:0:"NH3";1:cpd02361:0:0:"4-Hydroxyphenylacetaldehyde"	0	(1) cpd02599[0] => (1) cpd00013[0] + (1) cpd02361[0]	(1) Octopamine[0] => (1) NH3[0] + (1) 4-Hydroxyphenylacetaldehyde[0]	>	>	null	MetaCyc: AMINE-DEG (Amine and Polyamine Degradation); Degradation (Degradation/Utilization/Assimilation); PWY-7431 (aromatic biogenic amine degradation (bacteria))	KEGG: R03358|MetaCyc: OCTOPAMINE-DEHYDRATASE-RXN|Name: 1-(4-hydroxyphenyl)-2-aminoethanol hydro-lyase [deaminating, (4-hydroxyphenyl)acetaldehyde-forming]; 1-(4-hydroxyphenyl)-2-aminoethanol hydro-lyase [deaminating; (4-hydroxyphenyl)acetaldehyde-forming]; Octopamine hydro-lyase (deaminating); octopamine dehydratase; octopamine hydro-lyase (deaminating); octopamine hydrolyase	4.2.1.87	-5.29	0.5	cpd00013;cpd02361;cpd02599	OK	0	null	GCC|EQC|EQU	Primary Database
rxn02412	R03359	1-(4-Hydroxyphenyl)-2-(methylamino)ethanol hydro-lyase	(1) cpd02769[0] <=> (1) cpd00187[0] + (1) cpd02361[0]	-1:cpd02769:0:0:"1-(4-Hydroxyphenyl)-2-(methylamino)ethanol";1:cpd00187:0:0:"Methanamine";1:cpd02361:0:0:"4-Hydroxyphenylacetaldehyde"	0	(1) cpd02769[0] => (1) cpd00187[0] + (1) cpd02361[0]	(1) 1-(4-Hydroxyphenyl)-2-(methylamino)ethanol[0] => (1) Methanamine[0] + (1) 4-Hydroxyphenylacetaldehyde[0]	=	>	null	null	KEGG: R03359|Name: 1-(4-Hydroxyphenyl)-2-(methylamino)ethanol hydro-lyase	4.2.1.88	-2.72	1.31	cpd00187;cpd02361;cpd02769	OK	0	null	GCC|EQC|EQU	Primary Database
rxn02413	R03365	3,4-Dihydroxy-trans-cinnamate:oxygen 3,4-oxidoreductase (decyclizing)	(1) cpd00007[0] + (1) cpd00881[0] <=> (1) cpd02672[0]	-1:cpd00007:0:0:"O2";-1:cpd00881:0:0:"Caffeate";2:cpd00067:0:0:"H+";1:cpd02672:0:0:"3-(2-Carboxyethenyl)-cis,cis-muconate"	0	(1) cpd00007[0] + (1) cpd00881[0] => (2) cpd00067[0] + (1) cpd02672[0]	(1) O2[0] + (1) Caffeate[0] => (2) H+[0] + (1) 3-(2-Carboxyethenyl)-cis,cis-muconate[0]	>	>	null	KEGG: rn00940 (Phenylpropanoid biosynthesis)	KEGG: R03365|MetaCyc: CAFFEATE-34-DIOXYGENASE-RXN|Name: (decyclizing); 3,4-Dihydroxy-trans-cinnamate:oxygen 3,4-oxidoreductase; 3,4-Dihydroxy-trans-cinnamate:oxygen 3,4-oxidoreductase (decyclizing); 3,4-dihydroxy-trans-cinnamate:oxygen 3,4-oxidoreductase (decyclizing); caffeate 3,4-dioxygenase	1.13.11.22	-75.63	1.39	cpd00007;cpd00067;cpd00881;cpd02672	OK	0	null	GCC|EQC|EQU	Primary Database
rxn02414	R03366	S-Adenosyl-L-methionine:3,4-dihydroxy-trans-cinnamate 3-O-methyltransferase	(1) cpd00017[0] + (1) cpd00881[0] <=> (1) cpd00019[0] + (1) cpd01059[0]	-1:cpd00017:0:0:"S-Adenosyl-L-methionine";-1:cpd00881:0:0:"Caffeate";1:cpd00019:0:0:"S-Adenosyl-homocysteine";1:cpd00067:0:0:"H+";1:cpd01059:0:0:"Ferulate"	0	(1) cpd00017[0] + (1) cpd00881[0] <=> (1) cpd00019[0] + (1) cpd00067[0] + (1) cpd01059[0]	(1) S-Adenosyl-L-methionine[0] + (1) Caffeate[0] <=> (1) S-Adenosyl-homocysteine[0] + (1) H+[0] + (1) Ferulate[0]	=	=	null	MetaCyc: CINNAMATE-SYN (Cinnamate Biosynthesis); COUMARIN-SYN (Coumarin Biosynthesis); Cell-Structure-Biosynthesis (Cell Structure Biosynthesis); Metabolic-Clusters (Metabolic Clusters); PHENYLPROPANOID-SYN (Phenylpropanoid Derivative Biosynthesis); PLANT-CELL-STRUCTURE (Plant Cell Structures); PWY-1121 (suberin monomers biosynthesis); PWY-2181 (free phenylpropanoid acid biosynthesis); PWY-7186 (superpathway of scopolin and esculin biosynthesis); PWY-7498 (phenylpropanoids methylation (ice plant)); SECONDARY-METABOLITE-BIOSYNTHESIS (Secondary Metabolite Biosynthesis)|KEGG: rn00940 (Phenylpropanoid biosynthesis); rn01110 (Biosynthesis of secondary metabolites)	AraCyc: CAFFEATE-O-METHYLTRANSFERASE-RXN; RXN-1104|BrachyCyc: RXN-1104|CornCyc: RXN-1104|KEGG: R03366|MetaCyc: RXN-1104|Name: 3-O-methyltransferase; S-Adenosyl-L-methionine:3,4-dihydroxy-trans-cinnamate; S-Adenosyl-L-methionine:3,4-dihydroxy-trans-cinnamate 3-O-methyltransferase; S-adenosyl-L-methionine:3,4-dihydroxy-trans-cinnamate 3-O-methyltransferase; S-adenosyl-L-methionine:caffeic acid-O-methyltransferase; caffeate 3-O-methyltransferase; caffeate O-methyltransferase; caffeate methyltransferase	2.1.1.68	-4.36	5.17	cpd00017;cpd00019;cpd00067;cpd00881;cpd01059	OK	0	null	GCC|EQC	Primary Database
rxn02415	R03367	R03367	(1) cpd00881[0] <=> (1) cpd00011[0] + (1) cpd03723[0]	-1:cpd00067:0:0:"H+";-1:cpd00881:0:0:"Caffeate";1:cpd00011:0:0:"CO2";1:cpd03723:0:0:"3,4-Dihydroxystyrene"	0	(1) cpd00067[0] + (1) cpd00881[0] => (1) cpd00011[0] + (1) cpd03723[0]	(1) H+[0] + (1) Caffeate[0] => (1) CO2[0] + (1) 3,4-Dihydroxystyrene[0]	>	>	null	KEGG: rn00940 (Phenylpropanoid biosynthesis)	AlgaGEM: R_R03367_c|AraGEM: R_R03367_c|KEGG: R03367|Maize_C4GEM: R_R03367_c|iRS1563: R_R03367_c|Name:	4.1.1.-	-3.56	0.8	cpd00011;cpd00067;cpd00881;cpd03723	OK	0	null	GCC|EQC|EQU	Primary Database
rxn02416	R03369	3-(2-hydroxyphenyl)propanoate,NADH2:oxygen oxidoreductase(3-hydroxylating)	(1) cpd00004[0] + (1) cpd00007[0] + (1) cpd00882[0] <=> (1) cpd00001[0] + (1) cpd00003[0] + (1) cpd02501[0]	-1:cpd00004:0:0:"NADH";-1:cpd00007:0:0:"O2";-1:cpd00067:0:0:"H+";-1:cpd00882:0:0:"Melilotate";1:cpd00001:0:0:"H2O";1:cpd00003:0:0:"NAD";1:cpd02501:0:0:"2,3-Dihydroxyphenylpropanoate"	0	(1) cpd00004[0] + (1) cpd00007[0] + (1) cpd00067[0] + (1) cpd00882[0] => (1) cpd00001[0] + (1) cpd00003[0] + (1) cpd02501[0]	(1) NADH[0] + (1) O2[0] + (1) H+[0] + (1) Melilotate[0] => (1) H2O[0] + (1) NAD[0] + (1) 2,3-Dihydroxyphenylpropanoate[0]	>	>	null	KEGG: rn00360 (Phenylalanine metabolism)	KEGG: R03369|MetaCyc: MELILOTATE-3-MONOOXYGENASE-RXN|Name: 2-hydroxyphenylpropionate hydroxylase; 2-hydroxyphenylpropionic hydroxylase; 3-(2-hydroxyphenyl)propanoate,NADH2:oxygen; 3-(2-hydroxyphenyl)propanoate,NADH2:oxygen oxidoreductase(3-hydroxylating); 3-(2-hydroxyphenyl)propanoate,NADH:oxygen oxidoreductase (3-hydroxylating); melilotate 3-monooxygenase; melilotate hydroxylase; melilotic hydroxylase; oxidoreductase(3-hydroxylating)	1.14.13.4	-105.96	0.91	cpd00001;cpd00003;cpd00004;cpd00007;cpd00067;cpd00882;cpd02501	OK	0	null	GCC|EQC|EQU	Primary Database
rxn02417	R03371	myo-Inositol-hexakisphosphate 3-phosphohydrolase	(1) cpd00001[0] + (1) cpd00885[0] <=> (1) cpd00009[0] + (1) cpd02780[0]	-1:cpd00001:0:0:"H2O";-1:cpd00885:0:0:"Phytate";1:cpd00009:0:0:"Phosphate";1:cpd02780:0:0:"Inositol 1,2,4,5,6-pentakisphosphate"	0	(1) cpd00001[0] + (1) cpd00885[0] <=> (1) cpd00009[0] + (1) cpd02780[0]	(1) H2O[0] + (1) Phytate[0] <=> (1) Phosphate[0] + (1) Inositol 1,2,4,5,6-pentakisphosphate[0]	=	=	null	MetaCyc: CYCLITOLS-DEG (Cyclitol Degradation); Degradation (Degradation/Utilization/Assimilation); PWY-4702 (phytate degradation I); Phytate-Degradation (Phytate Degradation); SECONDARY-METABOLITE-DEGRADATION (Secondary Metabolite Degradation); Sugar-Derivatives (Sugar Derivative Degradation)|KEGG: rn00562 (Inositol phosphate metabolism)	AraCyc: RXN-10943; RXN-7920; RXN0-1001|BrachyCyc: RXN0-1001|CornCyc: RXN-10943; RXN-7920; RXN0-1001|KEGG: R03371|MetaCyc: RXN-10943; RXN-7920; RXN0-1001|Name: 1-phytase; 3-phytase; Myo-inositol-hexaphosphate 3-phosphohydrolase; Phytase; Phytate 3-phosphatase; myo-Inositol-hexakisphosphate 3-phosphohydrolase; myo-inositol-hexakisphosphate 3-phosphohydrolase; phytate 1-phosphatase; phytate 6-phosphatase	3.1.3.62|3.1.3.8	2.22	0.33	cpd00001;cpd00009;cpd00885;cpd02780	OK	0	rxn21244;rxn25975;rxn28543;rxn30974	GCC|HB|EQC|EQU	Primary Database
rxn02418	R03372	myo-inositol-hexakisphosphate 4-phosphohydrolase	(1) cpd00001[0] + (1) cpd00885[0] <=> (1) cpd00009[0] + (1) cpd02788[0]	-1:cpd00001:0:0:"H2O";-1:cpd00885:0:0:"Phytate";1:cpd00009:0:0:"Phosphate";1:cpd02788:0:0:"Inositol 1,2,3,5,6-pentakisphosphate"	0	(1) cpd00001[0] + (1) cpd00885[0] <=> (1) cpd00009[0] + (1) cpd02788[0]	(1) H2O[0] + (1) Phytate[0] <=> (1) Phosphate[0] + (1) Inositol 1,2,3,5,6-pentakisphosphate[0]	=	=	null	MetaCyc: CYCLITOLS-DEG (Cyclitol Degradation); Degradation (Degradation/Utilization/Assimilation); PWY-4781 (phytate degradation II); Phytate-Degradation (Phytate Degradation); SECONDARY-METABOLITE-DEGRADATION (Secondary Metabolite Degradation); Sugar-Derivatives (Sugar Derivative Degradation)|KEGG: rn00562 (Inositol phosphate metabolism)	AraCyc: 6-PHYT-RXN; RXN-10940; RXN-7920|BrachyCyc: 6-PHYT-RXN|CornCyc: RXN-10940; RXN-7920|KEGG: R03372|MetaCyc: RXN-10940; RXN-7920|Name: 6-phytase; Myo-inositol-hexaphosphate 6-phosphohydrolase; Phytase; Phytate 6-phosphatase; myo-Inositol-hexakisphosphate 6-phosphohydrolase; myo-inositol-hexakisphosphate 4-phosphohydrolase	3.1.3.26|3.1.3.62	2.22	0.33	cpd00001;cpd00009;cpd00885;cpd02788	OK	0	rxn21239;rxn21240;rxn30591;rxn32084	GCC|HB|EQC|EQU	Primary Database
rxn02419	R03373	4-Hydroxyphenyllactate:NAD+ oxidoreductase	(1) cpd00003[0] + (1) cpd00887[0] <=> (1) cpd00004[0] + (1) cpd02502[0]	-1:cpd00003:0:0:"NAD";-1:cpd00887:0:0:"3-(3,4-Dihydroxyphenyl)lactate";1:cpd00004:0:0:"NADH";1:cpd00067:0:0:"H+";1:cpd02502:0:0:"3-(3,4-Dihydroxyphenyl)pyruvate"	0	(1) cpd00003[0] + (1) cpd00887[0] <=> (1) cpd00004[0] + (1) cpd00067[0] + (1) cpd02502[0]	(1) NAD[0] + (1) 3-(3,4-Dihydroxyphenyl)lactate[0] <=> (1) NADH[0] + (1) H+[0] + (1) 3-(3,4-Dihydroxyphenyl)pyruvate[0]	=	=	null	KEGG: rn00350 (Tyrosine metabolism)	KEGG: R03373|Name: 4-Hydroxyphenyllactate:NAD+ oxidoreductase	1.1.1.237	4.44	0.24	cpd00003;cpd00004;cpd00067;cpd00887;cpd02502	OK	0	null	GCC|EQC|EQU	Primary Database
rxn02420	R03374	Caffeoyl-CoA:3-(3,4-dihydroxyphenyl)lactate 2'-O-caffeoyltransferase	(1) cpd00270[0] + (1) cpd00887[0] <=> (1) cpd00010[0] + (1) cpd01273[0]	-1:cpd00270:0:0:"Caffeoyl-CoA";-1:cpd00887:0:0:"3-(3,4-Dihydroxyphenyl)lactate";1:cpd00010:0:0:"CoA";1:cpd01273:0:0:"Rosmarinate"	0	(1) cpd00270[0] + (1) cpd00887[0] => (1) cpd00010[0] + (1) cpd01273[0]	(1) Caffeoyl-CoA[0] + (1) 3-(3,4-Dihydroxyphenyl)lactate[0] => (1) CoA[0] + (1) Rosmarinate[0]	=	>	null	KEGG: rn00350 (Tyrosine metabolism)	KEGG: R03374|MetaCyc: ROSMARINATE-SYNTHASE-RXN|Name: 4-coumaroyl-CoA:4-hydroxyphenyllactic acid 4-coumaroyl transferase; Caffeoyl-CoA:3-(3,4-dihydroxyphenyl)lactate 2'-O-caffeoyltransferase; caffeoyl-CoA:3-(3,4-dihydroxyphenyl)lactate 2'-O-caffeoyl-transferase; caffeoyl-coenzyme A:3,4-dihydroxyphenyllactic acid caffeoyltransferase; rosmarinate synthase; rosmarinic acid synthase	2.3.1.140	-0.68	0.53	cpd00010;cpd00270;cpd00887;cpd01273	OK	0	null	GCC|EQC|EQU	Primary Database
rxn02421	R03375	CTP:N-methylethanolamine-phosphate cytidylyltransferase	(1) cpd00052[0] + (1) cpd00888[0] <=> (1) cpd00012[0] + (1) cpd02200[0]	-1:cpd00052:0:0:"CTP";-1:cpd00888:0:0:"N-Methylethanolamine phosphate";1:cpd00012:0:0:"PPi";1:cpd02200:0:0:"CDP-N-methylethanolamine"	0	(1) cpd00052[0] + (1) cpd00888[0] <=> (1) cpd00012[0] + (1) cpd02200[0]	(1) CTP[0] + (1) N-Methylethanolamine phosphate[0] <=> (1) PPi[0] + (1) CDP-N-methylethanolamine[0]	=	=	null	MetaCyc: Lipid-Biosynthesis (Fatty Acid and Lipid Biosynthesis); PHOSLIPSYN2-PWY (superpathway of phospholipid biosynthesis II (plants)); PWY4FS-3 (phosphatidylcholine biosynthesis III); PWY4FS-5 (superpathway of phosphatidylcholine biosynthesis); PhosphatidylcholineBiosynthesis (Phosphatidylcholine Biosynthesis); Phospholipid-Biosynthesis (Phospholipid Biosynthesis)	AraCyc: 2.7.7.57-RXN|BrachyCyc: 2.7.7.57-RXN|CornCyc: 2.7.7.57-RXN|KEGG: R03375|MetaCyc: 2.7.7.57-RXN|Name: CTP:N-methylethanolamine-phosphate cytidylyltransferase; CTP:P-MEA cytidylyltransferase; N-methylphosphoethanolamine cytidylyltransferase; monomethylethanolamine phosphate cytidylyltransferase	2.7.7.57	-1.45	0.4	cpd00012;cpd00052;cpd00888;cpd02200	OK	0	rxn33595	GCC|EQC|EQU	Primary Database
rxn02422	R03378	GTP:5-hydroxy-L-lysine O-phosphotransferase	(1) cpd00038[0] + (1) cpd00889[0] <=> (1) cpd00031[0] + (1) cpd02137[0]	-1:cpd00038:0:0:"GTP";-1:cpd00889:0:0:"5-Hydroxylysine";1:cpd00031:0:0:"GDP";1:cpd02137:0:0:"5-Phosphonooxy-L-lysine"	0	(1) cpd00038[0] + (1) cpd00889[0] => (1) cpd00031[0] + (1) cpd02137[0]	(1) GTP[0] + (1) 5-Hydroxylysine[0] => (1) GDP[0] + (1) 5-Phosphonooxy-L-lysine[0]	?	>	null	KEGG: rn00310 (Lysine degradation)	KEGG: R03378|Name: GTP:5-hydroxy-L-lysine O-phosphotransferase	2.7.1.81	10000000.0	10000000.0	cpd00031;cpd00038;cpd00889;cpd02137	MI:C:-1/N:-1/R:-2|CI:-1	0	null	GCP|EQP	Primary Database
rxn02423	R03380	UDPgalactose:procollagen-5-hydroxy-L-lysine D-galactosyltransferase	(1) cpd00043[0] + (1) cpd00889[0] <=> (1) cpd00014[0] + (1) cpd03290[0]	-1:cpd00043:0:0:"UDP-galactose";-1:cpd00889:0:0:"5-Hydroxylysine";1:cpd00014:0:0:"UDP";1:cpd03290:0:0:"Procollagen 5-(D-galactosyl)-L-lysine"	0	(1) cpd00043[0] + (1) cpd00889[0] <=> (1) cpd00014[0] + (1) cpd03290[0]	(1) UDP-galactose[0] + (1) 5-Hydroxylysine[0] <=> (1) UDP[0] + (1) Procollagen 5-(D-galactosyl)-L-lysine[0]	?	=	null	KEGG: rn00310 (Lysine degradation); rn00514 (Other types of O-glycan biosynthesis)	KEGG: R03380|Name: UDP-alpha-D-galactose:procollagen-5-hydroxy-L-lysine D-galactosyltransferase; UDPgalactose:procollagen-5-hydroxy-L-lysine D-galactosyltransferase	2.4.1.50	10000000.0	10000000.0	cpd00014;cpd00043;cpd00889;cpd03290	OK	0	null	GCP|EQP	Primary Database
rxn02424	R03381	3-Oxopropanoate:NAD+ oxidoreductase (decarboxylating, CoA-acetylating)	(1) cpd00003[0] + (1) cpd00010[0] + (1) cpd00287[0] <=> (1) cpd00004[0] + (1) cpd00891[0]	-1:cpd00003:0:0:"NAD";-1:cpd00010:0:0:"CoA";-1:cpd00287:0:0:"3-Oxo-2-methylpropanoate";1:cpd00004:0:0:"NADH";1:cpd00067:0:0:"H+";1:cpd00891:0:0:"L-methylmalonyl-CoA"	0	(1) cpd00003[0] + (1) cpd00010[0] + (1) cpd00287[0] <=> (1) cpd00004[0] + (1) cpd00067[0] + (1) cpd00891[0]	(1) NAD[0] + (1) CoA[0] + (1) 3-Oxo-2-methylpropanoate[0] <=> (1) NADH[0] + (1) H+[0] + (1) L-methylmalonyl-CoA[0]	=	=	null	KEGG: rn00640 (Propanoate metabolism)	KEGG: R03381|Name: 3-Oxopropanoate:NAD+ oxidoreductase (decarboxylating,; 3-Oxopropanoate:NAD+ oxidoreductase (decarboxylating, CoA-acetylating); CoA-acetylating)	1.2.1.18	-2.74	0.84	cpd00003;cpd00004;cpd00010;cpd00067;cpd00287;cpd00891	OK	0	null	GCC|EQC|EQU	Primary Database
rxn02425	R03383	R03383	(1) cpd00001[0] + (1) cpd00891[0] <=> (1) cpd00010[0] + (1) cpd01468[0]	-1:cpd00001:0:0:"H2O";-1:cpd00891:0:0:"L-methylmalonyl-CoA";1:cpd00010:0:0:"CoA";1:cpd00067:0:0:"H+";1:cpd01468:0:0:"Methylmalonate"	0	(1) cpd00001[0] + (1) cpd00891[0] => (1) cpd00010[0] + (1) cpd00067[0] + (1) cpd01468[0]	(1) H2O[0] + (1) L-methylmalonyl-CoA[0] => (1) CoA[0] + (1) H+[0] + (1) Methylmalonate[0]	>	>	null	null	KEGG: R03383|Name:	null	-6.41	0.83	cpd00001;cpd00010;cpd00067;cpd00891;cpd01468	OK	0	null	GCC|EQC|EQU	Primary Database
rxn02426	R03384	ATP:1-amino-1-deoxy-scyllo-inositol 4-phosphotransferase	(1) cpd00002[0] + (1) cpd00892[0] <=> (1) cpd00008[0] + (1) cpd00942[0]	-1:cpd00002:0:0:"ATP";-1:cpd00892:0:0:"scyllo-Inosamine";1:cpd00008:0:0:"ADP";1:cpd00067:0:0:H+;1:cpd00942:0:0:"1-Amino-1-deoxy-scyllo-inositol 4-phosphate"	0	(1) cpd00002[0] + (1) cpd00892[0] => (1) cpd00008[0] + (1) cpd00067[0] + (1) cpd00942[0]	(1) ATP[0] + (1) scyllo-Inosamine[0] => (1) ADP[0] + (1) H+[0] + (1) 1-Amino-1-deoxy-scyllo-inositol 4-phosphate[0]	=	>	null	MetaCyc: Antibiotic-Biosynthesis (Antibiotic Biosynthesis); PWY-5940 (streptomycin biosynthesis); SECONDARY-METABOLITE-BIOSYNTHESIS (Secondary Metabolite Biosynthesis)|KEGG: rn00521 (Streptomycin biosynthesis); rn01110 (Biosynthesis of secondary metabolites)	KEGG: R03384|MetaCyc: SCYLLO-INOSAMINE-KINASE-RXN|Name: ATP:1-amino-1-deoxy-scyllo-inositol 4-phosphotransferase; ATP:inosamine phosphotransferase; scyllo-inosamine 4-kinase; scyllo-inosamine kinase; scyllo-inosamine kinase (phosphorylating)	2.7.1.65	0.07	0.33	cpd00002;cpd00008;cpd00067;cpd00892;cpd00942	OK	0	null	GCC|HB|EQC|EQU	Primary Database
rxn02427	R03385	3-hydroxy-2-methylpyridine-5-carboxylate,NADH:oxygen oxidoreductase (decyclizing)	(1) cpd00004[0] + (1) cpd00007[0] + (1) cpd00933[0] <=> (1) cpd00003[0] + (1) cpd00893[0]	-1:cpd00004:0:0:"NADH";-1:cpd00007:0:0:"O2";-1:cpd00933:0:0:"3-Hydroxy-2-methylpyridine-5-carboxylate";1:cpd00003:0:0:"NAD";1:cpd00893:0:0:"2-(Acetamidomethylene)succinate"	0	(1) cpd00004[0] + (1) cpd00007[0] + (1) cpd00933[0] => (1) cpd00003[0] + (1) cpd00893[0]	(1) NADH[0] + (1) O2[0] + (1) 3-Hydroxy-2-methylpyridine-5-carboxylate[0] => (1) NAD[0] + (1) 2-(Acetamidomethylene)succinate[0]	>	>	null	MetaCyc: COFACTOR-DEGRADATION (Cofactor, Prosthetic Group, Electron Carrier Degradation); Degradation (Degradation/Utilization/Assimilation); PWY-5499 (vitamin B<sub>6</sub> degradation)|KEGG: rn00750 (Vitamin B6 metabolism)	KEGG: R03385|MetaCyc: 1.14.12.4-RXN|Name: (decyclizing); 2-methyl-3-hydroxypyridine 5-carboxylic acid dioxygenase; 3-hydroxy-2-methylpyridine-5-carboxylate,NAD(P)H:oxygen oxidoreductase (decyclizing); 3-hydroxy-2-methylpyridine-5-carboxylate,NADH:oxygen oxidoreductase; 3-hydroxy-2-methylpyridine-5-carboxylate,NADH:oxygen oxidoreductase (decyclizing); 3-hydroxy-2-methylpyridinecarboxylate dioxygenase; 3-hydroxy-3-methylpyridinecarboxylate dioxygenase [incorrect]; methylhydroxypyridine carboxylate dioxygenase; methylhydroxypyridinecarboxylate oxidase	1.14.12.4	-92.72	1.1	cpd00003;cpd00004;cpd00007;cpd00893;cpd00933	OK	0	null	GCC|EQC|EQU	Primary Database
rxn02428	R03386	3-hydroxy-2-methylpyridine-5-carboxylate,NADPH:oxygen oxidoreductase (decyclizing)	(1) cpd00005[0] + (1) cpd00007[0] + (1) cpd00933[0] <=> (1) cpd00006[0] + (1) cpd00893[0]	-1:cpd00005:0:0:"NADPH";-1:cpd00007:0:0:"O2";-1:cpd00933:0:0:"3-Hydroxy-2-methylpyridine-5-carboxylate";1:cpd00006:0:0:"NADP";1:cpd00893:0:0:"2-(Acetamidomethylene)succinate"	0	(1) cpd00005[0] + (1) cpd00007[0] + (1) cpd00933[0] => (1) cpd00006[0] + (1) cpd00893[0]	(1) NADPH[0] + (1) O2[0] + (1) 3-Hydroxy-2-methylpyridine-5-carboxylate[0] => (1) NADP[0] + (1) 2-(Acetamidomethylene)succinate[0]	>	>	null	MetaCyc: COFACTOR-DEGRADATION (Cofactor, Prosthetic Group, Electron Carrier Degradation); Degradation (Degradation/Utilization/Assimilation); PWY-5499 (vitamin B<sub>6</sub> degradation)|KEGG: rn00750 (Vitamin B6 metabolism)	KEGG: R03386|MetaCyc: 1.14.12.4-RXN|Name: (decyclizing); 2-methyl-3-hydroxypyridine 5-carboxylic acid dioxygenase; 3-hydroxy-2-methylpyridine-5-carboxylate,NAD(P)H:oxygen oxidoreductase (decyclizing); 3-hydroxy-2-methylpyridine-5-carboxylate,NADPH:oxygen oxidoreductase; 3-hydroxy-2-methylpyridine-5-carboxylate,NADPH:oxygen oxidoreductase (decyclizing); 3-hydroxy-2-methylpyridinecarboxylate dioxygenase; 3-hydroxy-3-methylpyridinecarboxylate dioxygenase [incorrect]; methylhydroxypyridine carboxylate dioxygenase; methylhydroxypyridinecarboxylate oxidase	1.14.12.4	-92.73	1.11	cpd00005;cpd00006;cpd00007;cpd00893;cpd00933	OK	0	null	GCC|EQC|EQU	Primary Database
rxn02429	R03387	ATP:2-dehydro-3-deoxy-galactonokinase	(1) cpd00002[0] + (1) cpd00894[0] <=> (1) cpd00008[0] + (1) cpd00945[0]	-1:cpd00002:0:0:"ATP";-1:cpd00894:0:0:"2-Dehydro-3-deoxy-D-galactonate";1:cpd00008:0:0:"ADP";1:cpd00067:0:0:"H+";1:cpd00945:0:0:"2-Dehydro-3-deoxy-D-galactonate 6-phosphate"	0	(1) cpd00002[0] + (1) cpd00894[0] => (1) cpd00008[0] + (1) cpd00067[0] + (1) cpd00945[0]	(1) ATP[0] + (1) 2-Dehydro-3-deoxy-D-galactonate[0] => (1) ADP[0] + (1) H+[0] + (1) 2-Dehydro-3-deoxy-D-galactonate 6-phosphate[0]	=	>	null	MetaCyc: CARBOXYLATES-DEG (Carboxylate Degradation); Carbohydrates-Degradation (Carbohydrate Degradation); Degradation (Degradation/Utilization/Assimilation); GALACTCAT-PWY (D-galactonate degradation); PWY-7130 (L-glucose degradation); SECONDARY-METABOLITE-DEGRADATION (Secondary Metabolite Degradation); SUGAR-ACIDS-DEG (Sugar Acid Degradation); Sugar-Derivatives (Sugar Derivative Degradation); Sugars-And-Polysaccharides-Degradation (Sugar Degradation)|KEGG: rn00052 (Galactose metabolism)	BiGG: DDGALK|EcoCyc: DEHYDDEOXGALACTKIN-RXN|KEGG: R03387|MetaCyc: DEHYDDEOXGALACTKIN-RXN|iAF1260: DDGALK|Name: 2-dehydro-3-deoxygalactonokinase; 2-keto-3-deoxygalactonate kinase (phosphorylating); 2-keto-3-deoxygalactonokinase; 2-oxo-3-deoxygalactonate kinase; ATP:2-dehydro-3-deoxy-D-galactonate 6-phosphotransferase; ATP:2-dehydro-3-deoxy-galactonokinase	2.7.1.178|2.7.1.58	-2.65	0.81	cpd00002;cpd00008;cpd00067;cpd00894;cpd00945	OK	0	null	GCC|HB|EQC|EQU	Primary Database
rxn02430	R03388	R03388	(1) cpd00006[0] + (1) cpd00895[0] <=> (1) cpd00005[0] + (1) cpd03523[0]	-1:cpd00006:0:0:"NADP";-1:cpd00895:0:0:"H4MPT";1:cpd00005:0:0:"NADPH";1:cpd00067:0:0:"H+";1:cpd03523:0:0:"7,8-Dihydromethanopterin"	0	(1) cpd00006[0] + (1) cpd00895[0] <=> (1) cpd00005[0] + (1) cpd00067[0] + (1) cpd03523[0]	(1) NADP[0] + (1) H4MPT[0] <=> (1) NADPH[0] + (1) H+[0] + (1) 7,8-Dihydromethanopterin[0]	=	=	null	KEGG: rn00790 (Folate biosynthesis)	KEGG: R03388|Name: 5,6,7,8-tetrahydromethanopterin 5,6-oxidoreductase	1.5.1.47	4.77	0.76	cpd00005;cpd00006;cpd00067;cpd00895;cpd03523	OK	0	null	GCC|EQC|EQU	Primary Database
rxn02431	R03390	Formylmethanofuran:5,6,7,8-tetrahydromethanopterin 5-formyltransferase	(1) cpd00735[0] + (1) cpd00895[0] <=> (1) cpd00643[0] + (1) cpd00936[0]	-1:cpd00067:0:0:"H+";-1:cpd00735:0:0:"Formylmethanofuran";-1:cpd00895:0:0:"H4MPT";1:cpd00643:0:0:"Methanofuran";1:cpd00936:0:0:"5-Formyl-H4MPT"	0	(1) cpd00067[0] + (1) cpd00735[0] + (1) cpd00895[0] <=> (1) cpd00643[0] + (1) cpd00936[0]	(1) H+[0] + (1) Formylmethanofuran[0] + (1) H4MPT[0] <=> (1) Methanofuran[0] + (1) 5-Formyl-H4MPT[0]	<	=	null	KEGG: rn00680 (Methane metabolism); rn01200 (Carbon metabolism)	KEGG: R03390|Name: 5-formyltransferase; Formylmethanofuran:5,6,7,8-tetrahydromethanopterin; Formylmethanofuran:5,6,7,8-tetrahydromethanopterin 5-formyltransferase	2.3.1.101	14.27	1.57	cpd00067;cpd00643;cpd00735;cpd00895;cpd00936	OK	0	null	GCC|EQC|EQU	Primary Database
rxn02432	R03391	CDP-4-dehydro-3,6-dideoxy-D-glucose:NAD+ 3-oxydoreductase	(1) cpd00001[0] + (1) cpd00003[0] + (1) cpd02638[0] <=> (1) cpd00004[0] + (1) cpd00897[0]	-1:cpd00001:0:0:"H2O";-1:cpd00003:0:0:"NAD";-1:cpd02638:0:0:"CDP-4-dehydro-3,6-dideoxy-D-glucose";1:cpd00004:0:0:"NADH";1:cpd00067:0:0:"H+";1:cpd00897:0:0:"CDP-4-dehydro-6-deoxy-D-glucose"	0	(1) cpd00001[0] + (1) cpd00003[0] + (1) cpd02638[0] <= (1) cpd00004[0] + (1) cpd00067[0] + (1) cpd00897[0]	(1) H2O[0] + (1) NAD[0] + (1) CDP-4-dehydro-3,6-dideoxy-D-glucose[0] <= (1) NADH[0] + (1) H+[0] + (1) CDP-4-dehydro-6-deoxy-D-glucose[0]	=	<	null	MetaCyc: CARBO-BIOSYNTHESIS (Sugar Biosynthesis); CDP-Sugar-Biosynthesis (CDP-sugar Biosynthesis); Carbohydrates-Biosynthesis (Carbohydrate Biosynthesis); PWY-5823 (superpathway of CDP-glucose-derived O-antigen building blocks biosynthesis); PWY-5833 (CDP-4-dehydro-3,6-dideoxy-D-glucose biosynthesis); SUGAR-NUCLEOTIDES (Sugar Nucleotide Biosynthesis)|KEGG: rn00520 (Amino sugar and nucleotide sugar metabolism); rn01110 (Biosynthesis of secondary metabolites)	BiGG: CDPDDGR|KEGG: R03391|MetaCyc: 1.17.1.1-RXN|iRR1083: CDPDDGR|Name: CDP-4-dehydro-3,6-dideoxy-D-glucose:NAD(P)+ 3-oxidoreductase; CDP-4-dehydro-3,6-dideoxy-D-glucose:NAD+ 3-oxydoreductase; CDP-4-dehydro-6-deoxyglucose reductase; CDP-4-keto-6-deoxy-D-glucose-3-dehydrogenase system; CDP-4-keto-6-deoxyglucose reductase; CDP-4-keto-deoxy-glucose reductase; NAD(P)H:CDP-4-keto-6-deoxy-D-glucose oxidoreductase; cytidine diphosphate 4-keto-6-deoxy-D-glucose-3-dehydrogenase; cytidine diphospho-4-keto-6-deoxy-D-glucose reductase	1.17.1.1	12.59	7.4	cpd00001;cpd00003;cpd00004;cpd00067;cpd00897;cpd02638	OK	0	null	GCC|EQP	Primary Database
rxn02433	R03392	CDP-4-dehydro-3,6-dideoxy-D-glucose:NADP+ 3-oxydoreductase	(1) cpd00001[0] + (1) cpd00006[0] + (1) cpd02638[0] <=> (1) cpd00005[0] + (1) cpd00897[0]	-1:cpd00001:0:0:"H2O";-1:cpd00006:0:0:"NADP";-1:cpd02638:0:0:"CDP-4-dehydro-3,6-dideoxy-D-glucose";1:cpd00005:0:0:"NADPH";1:cpd00067:0:0:"H+";1:cpd00897:0:0:"CDP-4-dehydro-6-deoxy-D-glucose"	0	(1) cpd00001[0] + (1) cpd00006[0] + (1) cpd02638[0] <= (1) cpd00005[0] + (1) cpd00067[0] + (1) cpd00897[0]	(1) H2O[0] + (1) NADP[0] + (1) CDP-4-dehydro-3,6-dideoxy-D-glucose[0] <= (1) NADPH[0] + (1) H+[0] + (1) CDP-4-dehydro-6-deoxy-D-glucose[0]	=	<	null	MetaCyc: CARBO-BIOSYNTHESIS (Sugar Biosynthesis); CDP-Sugar-Biosynthesis (CDP-sugar Biosynthesis); Carbohydrates-Biosynthesis (Carbohydrate Biosynthesis); PWY-5823 (superpathway of CDP-glucose-derived O-antigen building blocks biosynthesis); PWY-5833 (CDP-4-dehydro-3,6-dideoxy-D-glucose biosynthesis); SUGAR-NUCLEOTIDES (Sugar Nucleotide Biosynthesis)|KEGG: rn00520 (Amino sugar and nucleotide sugar metabolism); rn01110 (Biosynthesis of secondary metabolites)	KEGG: R03392|MetaCyc: 1.17.1.1-RXN|Name: CDP-4-dehydro-3,6-dideoxy-D-glucose:NAD(P)+ 3-oxidoreductase; CDP-4-dehydro-3,6-dideoxy-D-glucose:NADP+ 3-oxydoreductase; CDP-4-dehydro-6-deoxyglucose reductase; CDP-4-keto-6-deoxy-D-glucose-3-dehydrogenase system; CDP-4-keto-6-deoxyglucose reductase; CDP-4-keto-deoxy-glucose reductase; NAD(P)H:CDP-4-keto-6-deoxy-D-glucose oxidoreductase; cytidine diphosphate 4-keto-6-deoxy-D-glucose-3-dehydrogenase; cytidine diphospho-4-keto-6-deoxy-D-glucose reductase	1.17.1.1	12.59	7.39	cpd00001;cpd00005;cpd00006;cpd00067;cpd00897;cpd02638	OK	0	null	GCC|EQP	Primary Database
rxn02434	R03393	D-myo-Inositol-1,4-bisphosphate 1-phosphohydrolase	(1) cpd00001[0] + (1) cpd00898[0] <=> (1) cpd00009[0] + (1) cpd02230[0]	-1:cpd00001:0:0:"H2O";-1:cpd00898:0:0:"Inositol 1,4-bisphosphate";1:cpd00009:0:0:"Phosphate";1:cpd02230:0:0:"Inositol 4-phosphate"	0	(1) cpd00001[0] + (1) cpd00898[0] <=> (1) cpd00009[0] + (1) cpd02230[0]	(1) H2O[0] + (1) Inositol 1,4-bisphosphate[0] <=> (1) Phosphate[0] + (1) Inositol 4-phosphate[0]	>	=	null	MetaCyc: CYCLITOLS-DEG (Cyclitol Degradation); Cyclitols-Biosynthesis (Cyclitol Biosynthesis); Degradation (Degradation/Utilization/Assimilation); PWY-6358 (superpathway of D-<i>myo</i>-inositol (1,4,5)-trisphosphate metabolism); PWY-6363 (D-<i>myo</i>-inositol (1,4,5)-trisphosphate degradation); SECONDARY-METABOLITE-BIOSYNTHESIS (Secondary Metabolite Biosynthesis); SECONDARY-METABOLITE-DEGRADATION (Secondary Metabolite Degradation); SUGAR-DERIVS (Sugar Derivative Biosynthesis); Sugar-Alcohols-Biosynthesis (Sugar Alcohol Biosynthesis); Sugar-Derivatives (Sugar Derivative Degradation)|KEGG: rn00562 (Inositol phosphate metabolism)	AraCyc: 3.1.3.57-RXN|CornCyc: 3.1.3.57-RXN|KEGG: R03393|MaizeCyc: 3.1.3.57-RXN|MetaCyc: 3.1.3.57-RXN|Name: 1D-myo-inositol-1,4-bisphosphate 1-phosphohydrolase; D-myo-Inositol-1,4-bisphosphate 1-phosphohydrolase; inositol-1,4-bisphosphate 1-phosphatase; inositol-polyphosphate 1-phosphatase	3.1.3.57	-3.98	0.33	cpd00001;cpd00009;cpd00898;cpd02230	OK	0	rxn33623	GCC|HB|EQC|EQU	Primary Database
rxn02435	R03394	D-myo-Inositol-1,4,5-trisphosphate 5-phosphohydrolase	(1) cpd00001[0] + (1) cpd00916[0] <=> (1) cpd00009[0] + (1) cpd00898[0]	-1:cpd00001:0:0:"H2O";-1:cpd00916:0:0:"Ins(1,4,5)P3";1:cpd00009:0:0:"Phosphate";1:cpd00898:0:0:"Inositol 1,4-bisphosphate"	0	(1) cpd00001[0] + (1) cpd00916[0] <=> (1) cpd00009[0] + (1) cpd00898[0]	(1) H2O[0] + (1) Ins(1,4,5)P3[0] <=> (1) Phosphate[0] + (1) Inositol 1,4-bisphosphate[0]	>	=	null	MetaCyc: CYCLITOLS-DEG (Cyclitol Degradation); Cyclitols-Biosynthesis (Cyclitol Biosynthesis); Degradation (Degradation/Utilization/Assimilation); PWY-6358 (superpathway of D-<i>myo</i>-inositol (1,4,5)-trisphosphate metabolism); PWY-6363 (D-<i>myo</i>-inositol (1,4,5)-trisphosphate degradation); SECONDARY-METABOLITE-BIOSYNTHESIS (Secondary Metabolite Biosynthesis); SECONDARY-METABOLITE-DEGRADATION (Secondary Metabolite Degradation); SUGAR-DERIVS (Sugar Derivative Biosynthesis); Sugar-Alcohols-Biosynthesis (Sugar Alcohol Biosynthesis); Sugar-Derivatives (Sugar Derivative Degradation)|KEGG: rn00562 (Inositol phosphate metabolism)	AraCyc: 3.1.3.56-RXN|BrachyCyc: 3.1.3.56-RXN|ChlamyCyc: 3.1.3.56-RXN|KEGG: R03394|MetaCyc: 3.1.3.56-RXN|Name: 1D-myo-inositol-1,4,5-trisphosphate 5-phosphohydrolase; D-myo-Inositol-1,4,5-trisphosphate 5-phosphohydrolase; D-myo-inositol 1,4,5-triphosphate 5-phosphatase; D-myo-inositol 1,4,5-trisphosphate 5-phosphatase; D-myo-inositol(1,4,5)/(1,3,4,5)-polyphosphate 5-phosphatase; Inositol-1,4,5-trisphosphate 5-phosphatase; Ins(1,4,5)P3 5-phosphatase; InsP3/Ins(1,3,4,5)P4 5-phosphatase; L-myo-inositol 1,4,5-trisphosphate-monoesterase; inosine triphosphatase; inositol 1,4,5-trisphosphate phosphatase; inositol phosphate 5-phosphomonoesterase; inositol polyphosphate-5-phosphatase; inositol trisphosphate phosphomonoesterase; inositol-1,4,5-trisphosphate 5-phosphatase; inositol-1,4,5-trisphosphate/1,3,4,5-tetrakisphosphate 5-phosphatase; inositol-polyphosphate 5-phosphatase; myo-inositol-1,4,5-trisphosphate 5-phosphatase; type I inositol-polyphosphate phosphatase	3.1.3.56|3.1.3.56-	-2.43	0.33	cpd00001;cpd00009;cpd00898;cpd00916	OK	0	rxn17853;rxn30583;rxn33455	GCC|HB|EQC|EQU	Primary Database
rxn02436	R03395	ATP:dihydrostreptomycin-6-phosphate 3'alpha-phosphotransferase	(1) cpd00002[0] + (1) cpd00899[0] <=> (1) cpd00008[0] + (1) cpd00940[0]	-1:cpd00002:0:0:"ATP";-1:cpd00899:0:0:"Dihydrostreptomycin 6-phosphate";1:cpd00008:0:0:"ADP";1:cpd00067:0:0:H+;1:cpd00940:0:0:"Dihydrostreptomycin 3'alpha,6-bisphosphate"	0	(1) cpd00002[0] + (1) cpd00899[0] => (1) cpd00008[0] + (1) cpd00067[0] + (1) cpd00940[0]	(1) ATP[0] + (1) Dihydrostreptomycin 6-phosphate[0] => (1) ADP[0] + (1) H+[0] + (1) Dihydrostreptomycin 3'alpha,6-bisphosphate[0]	=	>	null	null	KEGG: R03395|MetaCyc: 2.7.1.88-RXN|Name: ATP:dihydrostreptomycin-6-P 3'alpha-phosphotransferase; ATP:dihydrostreptomycin-6-phosphate 3'alpha-phosphotransferase; dihydrostreptomycin 6-phosphate kinase (phosphorylating); dihydrostreptomycin-6-phosphate 3'alpha-kinase	2.7.1.88	3.4	0.6	cpd00002;cpd00008;cpd00067;cpd00899;cpd00940	OK	0	null	GCC|HB|EQC|EQU	Primary Database
rxn02437	R03396	GDP-6-deoxy-D-talose:NAD+ 4-oxidoreductase	(1) cpd00003[0] + (1) cpd01907[0] <=> (1) cpd00004[0] + (1) cpd00900[0]	-1:cpd00003:0:0:"NAD";-1:cpd01907:0:0:"GDP-6-deoxy-D-talose";1:cpd00004:0:0:"NADH";1:cpd00067:0:0:"H+";1:cpd00900:0:0:"GDP-4-dehydro-D-rhamnose"	0	(1) cpd00003[0] + (1) cpd01907[0] <=> (1) cpd00004[0] + (1) cpd00067[0] + (1) cpd00900[0]	(1) NAD[0] + (1) GDP-6-deoxy-D-talose[0] <=> (1) NADH[0] + (1) H+[0] + (1) GDP-4-dehydro-D-rhamnose[0]	=	=	null	MetaCyc: CARBO-BIOSYNTHESIS (Sugar Biosynthesis); Carbohydrates-Biosynthesis (Carbohydrate Biosynthesis); GDP-Sugar-Biosynthesis (GDP-sugar Biosynthesis); PWY-5738 (GDP-6-deoxy-D-talose biosynthesis); PWY-7323 (superpathway of GDP-mannose-derived O-antigen building blocks biosynthesis); SUGAR-NUCLEOTIDES (Sugar Nucleotide Biosynthesis)|KEGG: rn00051 (Fructose and mannose metabolism); rn00520 (Amino sugar and nucleotide sugar metabolism)	KEGG: R03396|MetaCyc: GDP-6-DEOXY-D-TALOSE-4-DEHYDROGENASE-RXN|Name: GDP-6-deoxy-D-talose 4-dehydrogenase; GDP-6-deoxy-D-talose:NAD(P)+ 4-oxidoreductase; GDP-6-deoxy-D-talose:NAD+ 4-oxidoreductase; guanosine diphospho-6-deoxy-D-talose dehydrogenase	1.1.1.135	-0.28	0.37	cpd00003;cpd00004;cpd00067;cpd00900;cpd01907	OK	0	null	GCC|EQC|EQU	Primary Database
rxn02438	R03397	GDP-6-deoxy-D-mannose:NAD+ 4-oxidoreductase	(1) cpd00003[0] + (1) cpd01999[0] <=> (1) cpd00004[0] + (1) cpd00900[0]	-1:cpd00003:0:0:"NAD";-1:cpd01999:0:0:"GDP-D-rhamnose";1:cpd00004:0:0:"NADH";1:cpd00067:0:0:"H+";1:cpd00900:0:0:"GDP-4-dehydro-D-rhamnose"	0	(1) cpd00003[0] + (1) cpd01999[0] <=> (1) cpd00004[0] + (1) cpd00067[0] + (1) cpd00900[0]	(1) NAD[0] + (1) GDP-D-rhamnose[0] <=> (1) NADH[0] + (1) H+[0] + (1) GDP-4-dehydro-D-rhamnose[0]	=	=	null	MetaCyc: CARBO-BIOSYNTHESIS (Sugar Biosynthesis); Carbohydrates-Biosynthesis (Carbohydrate Biosynthesis); GDP-Sugar-Biosynthesis (GDP-sugar Biosynthesis); GDPRHAMSYN-PWY (GDP-D-rhamnose biosynthesis); PWY-7323 (superpathway of GDP-mannose-derived O-antigen building blocks biosynthesis); SUGAR-NUCLEOTIDES (Sugar Nucleotide Biosynthesis)|KEGG: rn00051 (Fructose and mannose metabolism); rn00520 (Amino sugar and nucleotide sugar metabolism)	KEGG: R03397|MetaCyc: 1.1.1.281-RXN; GDP-4-DEHYDRO-D-RHAMNOSE-REDUCTASE-RXN|SorghumCyc: GDP-4-DEHYDRO-D-RHAMNOSE-REDUCTASE-RXN|Name: GDP-4-dehydro-6-deoxy-D-mannose reductase; GDP-4-keto-6-deoxy-D-mannose reductase [ambiguous]; GDP-6-deoxy-D-lyxo-4-hexulose reductase; GDP-6-deoxy-D-mannose:NAD(P)+ 4-oxidoreductase (D-rhamnose-forming); GDP-6-deoxy-D-mannose:NAD+ 4-oxidoreductase; Rmd	1.1.1.187|1.1.1.281	-0.28	0.37	cpd00003;cpd00004;cpd00067;cpd00900;cpd01999	OK	0	null	GCC|EQC|EQU	Primary Database
rxn02439	R03398	GDP-6-deoxy-D-talose:NADP+ 4-oxidoreductase	(1) cpd00006[0] + (1) cpd01907[0] <=> (1) cpd00005[0] + (1) cpd00900[0]	-1:cpd00006:0:0:"NADP";-1:cpd01907:0:0:"GDP-6-deoxy-D-talose";1:cpd00005:0:0:"NADPH";1:cpd00067:0:0:"H+";1:cpd00900:0:0:"GDP-4-dehydro-D-rhamnose"	0	(1) cpd00006[0] + (1) cpd01907[0] <=> (1) cpd00005[0] + (1) cpd00067[0] + (1) cpd00900[0]	(1) NADP[0] + (1) GDP-6-deoxy-D-talose[0] <=> (1) NADPH[0] + (1) H+[0] + (1) GDP-4-dehydro-D-rhamnose[0]	=	=	null	MetaCyc: CARBO-BIOSYNTHESIS (Sugar Biosynthesis); Carbohydrates-Biosynthesis (Carbohydrate Biosynthesis); GDP-Sugar-Biosynthesis (GDP-sugar Biosynthesis); PWY-5738 (GDP-6-deoxy-D-talose biosynthesis); PWY-7323 (superpathway of GDP-mannose-derived O-antigen building blocks biosynthesis); SUGAR-NUCLEOTIDES (Sugar Nucleotide Biosynthesis)|KEGG: rn00051 (Fructose and mannose metabolism); rn00520 (Amino sugar and nucleotide sugar metabolism)	KEGG: R03398|MetaCyc: GDP-6-DEOXY-D-TALOSE-4-DEHYDROGENASE-RXN|Name: GDP-6-deoxy-D-talose 4-dehydrogenase; GDP-6-deoxy-D-talose:NAD(P)+ 4-oxidoreductase; GDP-6-deoxy-D-talose:NADP+ 4-oxidoreductase; guanosine diphospho-6-deoxy-D-talose dehydrogenase	1.1.1.135	-0.28	0.38	cpd00005;cpd00006;cpd00067;cpd00900;cpd01907	OK	0	null	GCC|EQC|EQU	Primary Database
rxn02440	R03399	GDP-6-deoxy-D-mannose:NADP+ 4-oxidoreductase	(1) cpd00006[0] + (1) cpd01999[0] <=> (1) cpd00005[0] + (1) cpd00900[0]	-1:cpd00006:0:0:"NADP";-1:cpd01999:0:0:"GDP-D-rhamnose";1:cpd00005:0:0:"NADPH";1:cpd00067:0:0:"H+";1:cpd00900:0:0:"GDP-4-dehydro-D-rhamnose"	0	(1) cpd00006[0] + (1) cpd01999[0] <=> (1) cpd00005[0] + (1) cpd00067[0] + (1) cpd00900[0]	(1) NADP[0] + (1) GDP-D-rhamnose[0] <=> (1) NADPH[0] + (1) H+[0] + (1) GDP-4-dehydro-D-rhamnose[0]	=	=	null	MetaCyc: CARBO-BIOSYNTHESIS (Sugar Biosynthesis); Carbohydrates-Biosynthesis (Carbohydrate Biosynthesis); GDP-Sugar-Biosynthesis (GDP-sugar Biosynthesis); GDPRHAMSYN-PWY (GDP-D-rhamnose biosynthesis); PWY-7323 (superpathway of GDP-mannose-derived O-antigen building blocks biosynthesis); SUGAR-NUCLEOTIDES (Sugar Nucleotide Biosynthesis)|KEGG: rn00051 (Fructose and mannose metabolism); rn00520 (Amino sugar and nucleotide sugar metabolism)	BiGG: GDPMR|KEGG: R03399|MetaCyc: 1.1.1.281-RXN; GDP-4-DEHYDRO-D-RHAMNOSE-REDUCTASE-RXN|SorghumCyc: GDP-4-DEHYDRO-D-RHAMNOSE-REDUCTASE-RXN|iMO1053-PAO1: GDPMR|Name: GDP-4-dehydro-6-deoxy-D-mannose reductase; GDP-4-keto-6-deoxy-D-mannose reductase [ambiguous]; GDP-6-deoxy-D-lyxo-4-hexulose reductase; GDP-6-deoxy-D-mannose:NAD(P)+ 4-oxidoreductase (D-rhamnose-forming); GDP-6-deoxy-D-mannose:NADP+ 4-oxidoreductase; Rmd	1.1.1.187|1.1.1.281	-0.28	0.38	cpd00005;cpd00006;cpd00067;cpd00900;cpd01999	OK	0	null	GCC|EQC|EQU	Primary Database
rxn02441	R03401	8-[(1R,2R)-3-oxo-2-{(Z)-pent-2-enyl}cyclopentyl]octanoate:NADP+ 4-oxidoreductase	(1) cpd00006[0] + (1) cpd02905[0] <=> (1) cpd00005[0] + (1) cpd00903[0]	-1:cpd00006:0:0:"NADP";-1:cpd02905:0:0:"OPC-8:0";1:cpd00005:0:0:"NADPH";1:cpd00067:0:0:"H+";1:cpd00903:0:0:"12-OPDA"	0	(1) cpd00006[0] + (1) cpd02905[0] <=> (1) cpd00005[0] + (1) cpd00067[0] + (1) cpd00903[0]	(1) NADP[0] + (1) OPC-8:0[0] <=> (1) NADPH[0] + (1) H+[0] + (1) 12-OPDA[0]	=	=	null	MetaCyc: FATTY-ACID-DERIVATIVE-SYN (Fatty Acid Derivative Biosynthesis); HORMONE-SYN (Hormone Biosynthesis); Jasmonates-Biosynthesis (Jasmonate Biosynthesis); PWY-735 (jasmonic acid biosynthesis); Plant-Hormone-Biosynthesis (Plant Hormone Biosynthesis); SECONDARY-METABOLITE-BIOSYNTHESIS (Secondary Metabolite Biosynthesis)|KEGG: rn00592 (alpha-Linolenic acid metabolism)	AraCyc: 12-OXOPHYTODIENOATE-REDUCTASE-RXN|BrachyCyc: 12-OXOPHYTODIENOATE-REDUCTASE-RXN|ChlamyCyc: 12-OXOPHYTODIENOATE-REDUCTASE-RXN|KEGG: R03401|MetaCyc: 12-OXOPHYTODIENOATE-REDUCTASE-RXN|Name: 12-oxo-phytodienoic acid reductase; 12-oxophytodienoate reductase; 4-oxidoreductase; 8-[(1R,2R)-3-oxo-2-{(Z)-pent-2-enyl}cyclopentyl]octanoate:NADP+; 8-[(1R,2R)-3-oxo-2-{(Z)-pent-2-enyl}cyclopentyl]octanoate:NADP+ 4-oxidoreductase	1.3.1.42	4.75	6.33	cpd00005;cpd00006;cpd00067;cpd00903;cpd02905	OK	0	rxn27493	GCC|EQU|EQP	Primary Database
rxn02442	R03402	(9Z)-(13S)-12,13-Epoxyoctadeca-9,11,15-trienoate isomerase	(1) cpd02846[0] <=> (1) cpd00903[0]	-1:cpd02846:0:0:"12,13(S)-EOT";1:cpd00903:0:0:"12-OPDA"	0	(1) cpd02846[0] => (1) cpd00903[0]	(1) 12,13(S)-EOT[0] => (1) 12-OPDA[0]	>	>	null	MetaCyc: FATTY-ACID-DERIVATIVE-SYN (Fatty Acid Derivative Biosynthesis); HORMONE-SYN (Hormone Biosynthesis); Jasmonates-Biosynthesis (Jasmonate Biosynthesis); PWY-735 (jasmonic acid biosynthesis); Plant-Hormone-Biosynthesis (Plant Hormone Biosynthesis); SECONDARY-METABOLITE-BIOSYNTHESIS (Secondary Metabolite Biosynthesis)|KEGG: rn00592 (alpha-Linolenic acid metabolism)	AraCyc: ALLENE-OXIDE-CYCLASE-RXN|BrachyCyc: ALLENE-OXIDE-CYCLASE-RXN|CornCyc: ALLENE-OXIDE-CYCLASE-RXN|KEGG: R03402|MetaCyc: ALLENE-OXIDE-CYCLASE-RXN|Name: (9Z)-(13S)-12,13-Epoxyoctadeca-9,11,15-trienoate isomerase; (9Z)-(13S)-12,13-epoxyoctadeca-9,11,15-trienoate isomerase (cyclizing); allene-oxide cyclase	5.3.99.6	-25.44	2.52	cpd00903;cpd02846	OK	0	rxn19142	GCC|EQC|EQU	Primary Database
rxn02443	3beta-Hydroxyandrost-5-en-17-one acetaldehyde-lyase	3beta-Hydroxyandrost-5-en-17-one acetaldehyde-lyase	(1) cpd00005[0] + (1) cpd00007[0] + (1) cpd03058[0] <=> (1) cpd00001[0] + (1) cpd00006[0] + (1) cpd00029[0] + (1) cpd00904[0]	-1:cpd00005:0:0:"NADPH";-1:cpd00007:0:0:"O2";-1:cpd03058:0:0:"17alpha-Hydroxypregnenolone";1:cpd00001:0:0:"H2O";1:cpd00006:0:0:"NADP";1:cpd00029:0:0:"Acetate";1:cpd00904:0:0:"DHA"	0	(1) cpd00005[0] + (1) cpd00007[0] + (1) cpd03058[0] <=> (1) cpd00001[0] + (1) cpd00006[0] + (1) cpd00029[0] + (1) cpd00904[0]	(1) NADPH[0] + (1) O2[0] + (1) 17alpha-Hydroxypregnenolone[0] <=> (1) H2O[0] + (1) NADP[0] + (1) Acetate[0] + (1) DHA[0]	>	=	null	null	KEGG: R03403|Name: 3beta-Hydroxyandrost-5-en-17-one acetaldehyde-lyase	4.1.2.30	-122.5	0.9	cpd00001;cpd00005;cpd00006;cpd00007;cpd00029;cpd00904;cpd03058	OK	0	null	GCC|EQC|EQU	Primary Database
rxn02444	R03404	3beta-Hydroxyandrost-5-en-17-one 3-sulfate sulfohydrolase	(1) cpd00001[0] + (1) cpd02774[0] <=> (1) cpd00048[0] + (1) cpd00904[0]	-1:cpd00001:0:0:"H2O";-1:cpd02774:0:0:"Dehydroepiandrosterone sulfate";1:cpd00048:0:0:"Sulfate";1:cpd00067:0:0:"H+";1:cpd00904:0:0:"DHA"	0	(1) cpd00001[0] + (1) cpd02774[0] => (1) cpd00048[0] + (1) cpd00067[0] + (1) cpd00904[0]	(1) H2O[0] + (1) Dehydroepiandrosterone sulfate[0] => (1) Sulfate[0] + (1) H+[0] + (1) DHA[0]	=	>	null	KEGG: rn00140 (Steroid hormone biosynthesis)	KEGG: R03404|Name: 3beta-Hydroxyandrost-5-en-17-one 3-sulfate sulfohydrolase	3.1.6.2	-16.31	9.76	cpd00001;cpd00048;cpd00067;cpd00904;cpd02774	OK	0	null	GCC|EQC	Primary Database
rxn02445	R03405	3'-phosphoadenylylsulfate:alcohol sulfotransferase	(1) cpd00044[0] + (1) cpd00904[0] <=> (1) cpd00045[0] + (1) cpd02774[0]	-1:cpd00044:0:0:"3-phosphoadenylylsulfate";-1:cpd00904:0:0:"DHA";1:cpd00045:0:0:"Adenosine 3-5-bisphosphate";1:cpd00067:0:0:"H+";1:cpd02774:0:0:"Dehydroepiandrosterone sulfate"	0	(1) cpd00044[0] + (1) cpd00904[0] => (1) cpd00045[0] + (1) cpd00067[0] + (1) cpd02774[0]	(1) 3-phosphoadenylylsulfate[0] + (1) DHA[0] => (1) Adenosine 3-5-bisphosphate[0] + (1) H+[0] + (1) Dehydroepiandrosterone sulfate[0]	=	>	null	KEGG: rn00140 (Steroid hormone biosynthesis)	KEGG: R03405|Name: 3'-phosphoadenylylsulfate:alcohol sulfotransferase	2.8.2.2	-14.03	10.66	cpd00044;cpd00045;cpd00067;cpd00904;cpd02774	OK	0	null	GCC|HB|EQC	Primary Database
rxn02446	R03406	Androst-5-ene-3beta,17beta-diol:NAD+ oxidoreductase	(1) cpd00003[0] + (1) cpd02637[0] <=> (1) cpd00004[0] + (1) cpd00904[0]	-1:cpd00003:0:0:"NAD";-1:cpd02637:0:0:"Androstenediol";1:cpd00004:0:0:"NADH";1:cpd00067:0:0:"H+";1:cpd00904:0:0:"DHA"	0	(1) cpd00003[0] + (1) cpd02637[0] <=> (1) cpd00004[0] + (1) cpd00067[0] + (1) cpd00904[0]	(1) NAD[0] + (1) Androstenediol[0] <=> (1) NADH[0] + (1) H+[0] + (1) DHA[0]	=	=	null	KEGG: rn00140 (Steroid hormone biosynthesis)	KEGG: R03406|Name: Androst-5-ene-3beta,17beta-diol:NAD+ oxidoreductase	1.1.1.51	-0.28	0.37	cpd00003;cpd00004;cpd00067;cpd00904;cpd02637	OK	0	null	GCC|EQC|EQU	Primary Database
rxn02447	R03407	Androst-5-ene-3beta,17beta-diol:NADP+ oxidoreductase	(1) cpd00006[0] + (1) cpd02637[0] <=> (1) cpd00005[0] + (1) cpd00904[0]	-1:cpd00006:0:0:"NADP";-1:cpd02637:0:0:"Androstenediol";1:cpd00005:0:0:"NADPH";1:cpd00067:0:0:"H+";1:cpd00904:0:0:"DHA"	0	(1) cpd00006[0] + (1) cpd02637[0] <=> (1) cpd00005[0] + (1) cpd00067[0] + (1) cpd00904[0]	(1) NADP[0] + (1) Androstenediol[0] <=> (1) NADPH[0] + (1) H+[0] + (1) DHA[0]	=	=	null	KEGG: rn00140 (Steroid hormone biosynthesis)	KEGG: R03407|Name: Androst-5-ene-3beta,17beta-diol:NADP+ oxidoreductase	1.1.1.51	-0.28	0.38	cpd00005;cpd00006;cpd00067;cpd00904;cpd02637	OK	0	null	GCC|EQC|EQU	Primary Database
rxn02448	R03408	R03408	(1) cpd00005[0] + (1) cpd00007[0] + (1) cpd00904[0] <=> (1) cpd00001[0] + (1) cpd00006[0] + (1) cpd03059[0]	-1:cpd00005:0:0:"NADPH";-1:cpd00007:0:0:"O2";-1:cpd00067:0:0:"H+";-1:cpd00904:0:0:"DHA";1:cpd00001:0:0:"H2O";1:cpd00006:0:0:"NADP";1:cpd03059:0:0:"16alpha-Hydroxydehydroepiandrosterone"	0	(1) cpd00005[0] + (1) cpd00007[0] + (1) cpd00067[0] + (1) cpd00904[0] => (1) cpd00001[0] + (1) cpd00006[0] + (1) cpd03059[0]	(1) NADPH[0] + (1) O2[0] + (1) H+[0] + (1) DHA[0] => (1) H2O[0] + (1) NADP[0] + (1) 16alpha-Hydroxydehydroepiandrosterone[0]	>	>	null	KEGG: rn00140 (Steroid hormone biosynthesis)	AlgaGEM: R_R03408_c|AraGEM: R_R03408_c|KEGG: R03408|Maize_C4GEM: R_R03408_c|iRS1563: R_R03408_c|Name:	1.14.14.1	-97.2	0.8	cpd00001;cpd00005;cpd00006;cpd00007;cpd00067;cpd00904;cpd03059	OK	0	null	GCC|EQC|EQU	Primary Database
rxn02449	R03409	guanosine 3'-diphosphate 5'-triphosphate 5'-phosphohydrolase	(1) cpd00001[0] + (1) cpd02740[0] <=> (1) cpd00009[0] + (1) cpd00905[0]	-1:cpd00001:0:0:"H2O";-1:cpd02740:0:0:"Guanosine 5'-triphosphate,3'-diphosphate";1:cpd00009:0:0:"Phosphate";1:cpd00067:0:0:"H+";1:cpd00905:0:0:"Guanosine 3',5'-bis(diphosphate)"	0	(1) cpd00001[0] + (1) cpd02740[0] => (1) cpd00009[0] + (1) cpd00067[0] + (1) cpd00905[0]	(1) H2O[0] + (1) Guanosine 5'-triphosphate,3'-diphosphate[0] => (1) Phosphate[0] + (1) H+[0] + (1) Guanosine 3',5'-bis(diphosphate)[0]	>	>	null	MetaCyc: Metabolic-Regulators (Metabolic Regulator Biosynthesis); PPGPPMET-PWY (ppGpp biosynthesis)|KEGG: rn00230 (Purine metabolism)	BiGG: EPPP2; GDPT; GTPDPDP|EcoCyc: PPPGPPHYDRO-RXN|KEGG: R03409|MetaCyc: PPPGPPHYDRO-RXN|PlantCyc: PPPGPPHYDRO-RXN|Name: Guanosine 3'-diphosphate 5'-triphosphate; Guanosine 3'-diphosphate 5'-triphosphate 5'-phosphohydrolase; Guanosine-5'-triphosphate,3'-diphosphate pyrophosphatase; guanosine 3'-diphosphate 5'-triphosphate 5'-phosphohydrolase; guanosine 5'-triphosphate 3'-diphosphate 5'-phosphatase; guanosine 5'-triphosphate-3'-diphosphate 5'-phosphohydrolase; guanosine pentaphosphatase; guanosine pentaphosphate phosphatase; guanosine pentaphosphate phosphohydrolase; guanosine-5'-triphosphate,3'-diphosphate diphosphatase; guanosine-5'-triphosphate,3'-diphosphate phosphatase; guanosine-5'-triphosphate-3'-diphosphate 5'-phosphohydrolase; pppGpp 5'-phosphohydrolase	3.6.1.11|3.6.1.40	-5.21	0.31	cpd00001;cpd00009;cpd00067;cpd00905;cpd02740	OK	0	rxn33412	GCC|EQC|EQU	Primary Database
rxn02450	R03417	L-2-Lysophosphatidylethanolamine aldehydohydrolase	(1) cpd00001[0] + (1) cpd03557[0] <=> (1) cpd00049[0] + (1) cpd00908[0]	-1:cpd00001:0:0:"H2O";-1:cpd03557:0:0:"L-1-Lysophosphatidylethanolamine";1:cpd00049:0:0:"Carboxylic acid";1:cpd00067:0:0:H+;1:cpd00908:0:0:"Glycerophosphoethanolamine"	0	(1) cpd00001[0] + (1) cpd03557[0] <=> (1) cpd00049[0] + (1) cpd00067[0] + (1) cpd00908[0]	(1) H2O[0] + (1) L-1-Lysophosphatidylethanolamine[0] <=> (1) Carboxylic acid[0] + (1) H+[0] + (1) Glycerophosphoethanolamine[0]	?	=	null	KEGG: rn00564 (Glycerophospholipid metabolism)	AlgaGEM: R_R03417_c|KEGG: R03417|Name: L-2-Lysophosphatidylethanolamine aldehydohydrolase	3.1.1.5	10000000.0	10000000.0	cpd00001;cpd00049;cpd00067;cpd00908;cpd03557	OK	0	null	HB|GCP|EQP	Primary Database
rxn02451	R03418	1-alpha-D-Galactosyl-myo-inositol:raffinose galactosyltransferase	(1) cpd00382[0] + (1) cpd00910[0] <=> (1) cpd00121[0] + (1) cpd01133[0]	-1:cpd00382:0:0:"Melitose";-1:cpd00910:0:0:"Galactinol";1:cpd00121:0:0:"L-Inositol";1:cpd01133:0:0:"Stachyose"	0	(1) cpd00382[0] + (1) cpd00910[0] <=> (1) cpd00121[0] + (1) cpd01133[0]	(1) Melitose[0] + (1) Galactinol[0] <=> (1) L-Inositol[0] + (1) Stachyose[0]	=	=	null	MetaCyc: Carbohydrates-Biosynthesis (Carbohydrate Biosynthesis); Oligosaccharides-Biosynthesis (Oligosaccharide Biosynthesis); PWY-5337 (stachyose biosynthesis)|KEGG: rn00052 (Galactose metabolism)	AraCyc: 2.4.1.67-RXN|BrachyCyc: 2.4.1.67-RXN|CornCyc: 2.4.1.67-RXN|KEGG: R03418; R06042|MetaCyc: 2.4.1.67-RXN|Name: 1-alpha-D-Galactosyl-myo-inositol:raffinose galactosyltransferase; 1-alpha-D-galactosyl-myo-inositol:raffinose galactosyltransferase; Galactinol-raffinose galactosyltransferase; alpha-D-galactosyl-(1->3)-1D-myo-inositol:raffinose galactosyltransferase; alpha-D-galactosyl-(1->3)-myo-inositol:raffinose galactosyltransferase; galactinol---raffinose galactosyltransferase; galactinol-raffinose galactosyltransferase; stachyose synthetase	2.4.1.67	-0.83	0.5	cpd00121;cpd00382;cpd00910;cpd01133	OK	0	rxn33454;rxn33456;rxn33468;rxn34773;rxn37930	GCC|EQC|EQU	Primary Database
rxn02452	R03421	N4-(beta-N-Acetyl-D-glucosaminyl)-L-asparagine amidohydrolase	(1) cpd00001[0] + (1) cpd02763[0] <=> (1) cpd00041[0] + (1) cpd00912[0]	-1:cpd00001:0:0:"H2O";-1:cpd02763:0:0:"N4-(Acetyl-beta-D-glucosaminyl)asparagine";1:cpd00041:0:0:"L-Aspartate";1:cpd00912:0:0:"N-Acetyl-beta-D-glucosaminylamine"	0	(1) cpd00001[0] + (1) cpd02763[0] <=> (1) cpd00041[0] + (1) cpd00912[0]	(1) H2O[0] + (1) N4-(Acetyl-beta-D-glucosaminyl)asparagine[0] <=> (1) L-Aspartate[0] + (1) N-Acetyl-beta-D-glucosaminylamine[0]	=	=	null	MetaCyc: ASPARAGINE-DEG (L-asparagine Degradation); ASPARAGINE-DEG1-PWY-1 (L-asparagine degradation III (mammalian)); Amino-Acid-Degradation (Amino Acid Degradation); Degradation (Degradation/Utilization/Assimilation); Proteinogenic-Amino-Acids-Degradation (Proteinogenic Amino Acid Degradation)	AraCyc: 3.5.1.26-RXN|BrachyCyc: 3.5.1.26-RXN|CornCyc: 3.5.1.26-RXN|KEGG: R03421|MetaCyc: 3.5.1.26-RXN|Name: 4-N-(beta-N-acetyl-D-glucosaminyl)-L-asparagine amidohydrolase; N-aspartyl-beta-glucosaminidase; N4-(beta-N-Acetyl-D-glucosaminyl)-L-asparagine amidohydrolase; N4-(beta-N-acetyl-D-glucosaminyl)-L-asparagine amidohydrolase; N4-(beta-N-acetylglucosaminyl)-L-asparaginase; aspartylglucosaminidase; aspartylglucosylaminase; aspartylglucosylamine deaspartylase; aspartylglycosylamine amidohydrolase; beta-aspartylglucosylamine amidohydrolase; glucosylamidase	3.5.1.26	-0.97	0.57	cpd00001;cpd00041;cpd00912;cpd02763	OK	0	null	GCC|HB|EQC|EQU	Primary Database
rxn02453	R03422	Nucleoside-2',3'-cyclic-phosphate 2'-nucleotidohydrolase	(1) cpd00001[0] + (1) cpd00913[0] <=> (1) cpd02163[0]	-1:cpd00001:0:0:"H2O";-1:cpd00913:0:0:"2',3'-Cyclic nucleotide";1:cpd00067:0:0:H+;1:cpd02163:0:0:"Nucleoside 2'-phosphate"	0	(1) cpd00001[0] + (1) cpd00913[0] => (1) cpd00067[0] + (1) cpd02163[0]	(1) H2O[0] + (1) 2',3'-Cyclic nucleotide[0] => (1) H+[0] + (1) Nucleoside 2'-phosphate[0]	?	>	null	null	KEGG: R03422|Name: Nucleoside-2',3'-cyclic-phosphate 2'-nucleotidohydrolase	3.1.4.37	10000000.0	10000000.0	cpd00001;cpd00067;cpd00913;cpd02163	OK	0	null	HB|GCP|EQP	Primary Database
rxn02454	R03423	Nucleoside-2',3'-cyclic-phosphate 3'-nucleotidohydrolase	(1) cpd00001[0] + (1) cpd00913[0] <=> (1) cpd02164[0]	-1:cpd00001:0:0:"H2O";-1:cpd00913:0:0:"2',3'-Cyclic nucleotide";1:cpd00067:0:0:H+;1:cpd02164:0:0:"Nucleoside 3'-phosphate"	0	(1) cpd00001[0] + (1) cpd00913[0] => (1) cpd00067[0] + (1) cpd02164[0]	(1) H2O[0] + (1) 2',3'-Cyclic nucleotide[0] => (1) H+[0] + (1) Nucleoside 3'-phosphate[0]	?	>	null	null	KEGG: R03423|Name: Nucleoside-2',3'-cyclic-phosphate 3'-nucleotidohydrolase	3.1.4.16	10000000.0	10000000.0	cpd00001;cpd00067;cpd00913;cpd02164	OK	0	null	HB|GCP|EQP	Primary Database
rxn02455	R03427	D-myo-Inositol 1,3,4-trisphosphate 1-phosphohydrolase	(1) cpd00001[0] + (1) cpd00914[0] <=> (1) cpd00009[0] + (1) cpd02513[0]	-1:cpd00001:0:0:"H2O";-1:cpd00914:0:0:"Inositol 1,3,4-trisphosphate";1:cpd00009:0:0:"Phosphate";1:cpd02513:0:0:"Inositol 3,4-bisphosphate"	0	(1) cpd00001[0] + (1) cpd00914[0] <=> (1) cpd00009[0] + (1) cpd02513[0]	(1) H2O[0] + (1) Inositol 1,3,4-trisphosphate[0] <=> (1) Phosphate[0] + (1) Inositol 3,4-bisphosphate[0]	>	=	null	KEGG: rn00562 (Inositol phosphate metabolism)	AraCyc: RXN-10939|KEGG: R03427|MetaCyc: RXN-10939|PoplarCyc: RXN-10939|SoyCyc: RXN-10939|Name: D-myo-Inositol 1,3,4-trisphosphate 1-phosphohydrolase	3.1.3.57	-2.43	0.33	cpd00001;cpd00009;cpd00914;cpd02513	OK	0	rxn32830	GCC|HB|EQC|EQU	Primary Database
rxn02456	R03428	ATP:1D-myo-inositol-1,3,4-trisphosphate 5-phosphotransferase	(1) cpd00002[0] + (1) cpd00914[0] <=> (1) cpd00008[0] + (1) cpd00934[0]	-1:cpd00002:0:0:"ATP";-1:cpd00914:0:0:"Inositol 1,3,4-trisphosphate";1:cpd00008:0:0:"ADP";1:cpd00067:0:0:H+;1:cpd00934:0:0:"Inositol 1,3,4,5-tetrakisphosphate"	0	(1) cpd00002[0] + (1) cpd00914[0] => (1) cpd00008[0] + (1) cpd00067[0] + (1) cpd00934[0]	(1) ATP[0] + (1) Inositol 1,3,4-trisphosphate[0] => (1) ADP[0] + (1) H+[0] + (1) Inositol 1,3,4,5-tetrakisphosphate[0]	=	>	null	MetaCyc: Cyclitols-Biosynthesis (Cyclitol Biosynthesis); PWY-6554 (1D-<i>myo</i>-inositol hexakisphosphate biosynthesis V (from Ins(1,3,4)P3)); PWY-6555 (superpathway of 1D-<i>myo</i>-inositol hexakisphosphate biosynthesis (plants)); Phytate-Biosynthesis (Phytate Biosynthesis); SECONDARY-METABOLITE-BIOSYNTHESIS (Secondary Metabolite Biosynthesis); SUGAR-DERIVS (Sugar Derivative Biosynthesis); Sugar-Alcohols-Biosynthesis (Sugar Alcohol Biosynthesis)|KEGG: rn00562 (Inositol phosphate metabolism)	AraCyc: 2.7.1.139-RXN|BrachyCyc: 2.7.1.139-RXN|ChlamyCyc: RXN-8656|KEGG: R03428|MetaCyc: 2.7.1.139-RXN|Name: 1D-myo-inositol-trisphosphate 5-kinase; ATP:1D-myo-inositol 1,3,4-trisphosphate 5-phosphotransferase; ATP:1D-myo-inositol-1,3,4-trisphosphate 5-phosphotransferase; Ins(1,3,4)P3 5/6-kinase; inositol trisphosphate 5/6-kinase; inositol-1,3,4-trisphosphate 5/6-kinase	2.7.1.134|2.7.1.159	-5.28	0.33	cpd00002;cpd00008;cpd00067;cpd00914;cpd00934	OK	0	rxn33617	GCC|HB|EQC|EQU	Primary Database
rxn02457	R03429	ATP:1D-myo-inositol-1,3,4-trisphosphate 6-phosphotransferase	(1) cpd00002[0] + (1) cpd00914[0] <=> (1) cpd00008[0] + (1) cpd02729[0]	-1:cpd00002:0:0:"ATP";-1:cpd00914:0:0:"Inositol 1,3,4-trisphosphate";1:cpd00008:0:0:"ADP";1:cpd00067:0:0:H+;1:cpd02729:0:0:"Inositol 1,3,4,6-tetrakisphosphate"	0	(1) cpd00002[0] + (1) cpd00914[0] => (1) cpd00008[0] + (1) cpd00067[0] + (1) cpd02729[0]	(1) ATP[0] + (1) Inositol 1,3,4-trisphosphate[0] => (1) ADP[0] + (1) H+[0] + (1) Inositol 1,3,4,6-tetrakisphosphate[0]	=	>	null	MetaCyc: Cyclitols-Biosynthesis (Cyclitol Biosynthesis); Lipid-Biosynthesis (Fatty Acid and Lipid Biosynthesis); PWY-6362 (1D-<i>myo</i>-inositol hexakisphosphate biosynthesis II (mammalian)); PWY-6365 (D-<i>myo</i>-inositol (3,4,5,6)-tetrakisphosphate biosynthesis); PWY-6366 (D-<i>myo</i>-inositol (1,4,5,6)-tetrakisphosphate biosynthesis); PWY-6371 (superpathway of inositol phosphate compounds); PWY-6554 (1D-<i>myo</i>-inositol hexakisphosphate biosynthesis V (from Ins(1,3,4)P3)); PWY-6555 (superpathway of 1D-<i>myo</i>-inositol hexakisphosphate biosynthesis (plants)); Phospholipid-Biosynthesis (Phospholipid Biosynthesis); Phytate-Biosynthesis (Phytate Biosynthesis); SECONDARY-METABOLITE-BIOSYNTHESIS (Secondary Metabolite Biosynthesis); SUGAR-DERIVS (Sugar Derivative Biosynthesis); Sugar-Alcohols-Biosynthesis (Sugar Alcohol Biosynthesis)|KEGG: rn00562 (Inositol phosphate metabolism)	AraCyc: 2.7.1.133-RXN|BrachyCyc: 2.7.1.133-RXN|ChlamyCyc: RXN-8657|KEGG: R03429|MetaCyc: 2.7.1.133-RXN|Name: ATP:1D-myo-inositol 1,3,4-trisphosphate 5-phosphotransferase; ATP:1D-myo-inositol-1,3,4-trisphosphate 6-phosphotransferase; Ins(1,3,4)P3 5/6-kinase; inositol trisphosphate 5/6-kinase; inositol-1,3,4-trisphosphate 5/6-kinase	2.7.1.159	-5.28	0.33	cpd00002;cpd00008;cpd00067;cpd00914;cpd02729	OK	0	null	GCC|HB|EQC|EQU	Primary Database
rxn02458	R03430	D-myo-Inositol 1,3,4,5-tetrakisphosphate 5-phosphohydrolase	(1) cpd00001[0] + (1) cpd00934[0] <=> (1) cpd00009[0] + (1) cpd00914[0]	-1:cpd00001:0:0:"H2O";-1:cpd00934:0:0:"Inositol 1,3,4,5-tetrakisphosphate";1:cpd00009:0:0:"Phosphate";1:cpd00914:0:0:"Inositol 1,3,4-trisphosphate"	0	(1) cpd00001[0] + (1) cpd00934[0] <=> (1) cpd00009[0] + (1) cpd00914[0]	(1) H2O[0] + (1) Inositol 1,3,4,5-tetrakisphosphate[0] <=> (1) Phosphate[0] + (1) Inositol 1,3,4-trisphosphate[0]	=	=	null	MetaCyc: Cyclitols-Biosynthesis (Cyclitol Biosynthesis); Lipid-Biosynthesis (Fatty Acid and Lipid Biosynthesis); PWY-6358 (superpathway of D-<i>myo</i>-inositol (1,4,5)-trisphosphate metabolism); PWY-6362 (1D-<i>myo</i>-inositol hexakisphosphate biosynthesis II (mammalian)); PWY-6364 (D-<i>myo</i>-inositol (1,3,4)-trisphosphate biosynthesis); PWY-6371 (superpathway of inositol phosphate compounds); Phospholipid-Biosynthesis (Phospholipid Biosynthesis); Phytate-Biosynthesis (Phytate Biosynthesis); SECONDARY-METABOLITE-BIOSYNTHESIS (Secondary Metabolite Biosynthesis); SUGAR-DERIVS (Sugar Derivative Biosynthesis); Sugar-Alcohols-Biosynthesis (Sugar Alcohol Biosynthesis)|KEGG: rn00562 (Inositol phosphate metabolism)	AraCyc: RXN-8730|BrachyCyc: RXN-8730|ChlamyCyc: RXN-8730|KEGG: R03430|MetaCyc: RXN-8730|Name: 1D-myo-inositol-1,4,5-trisphosphate 5-phosphohydrolase; D-myo-Inositol 1,3,4,5-tetrakisphosphate 5-phosphohydrolase; D-myo-inositol 1,4,5-triphosphate 5-phosphatase; D-myo-inositol 1,4,5-trisphosphate 5-phosphatase; D-myo-inositol(1,4,5)/(1,3,4,5)-polyphosphate 5-phosphatase; Ins(1,4,5)P3 5-phosphatase; InsP3/Ins(1,3,4,5)P4 5-phosphatase; L-myo-inositol 1,4,5-trisphosphate-monoesterase; inosine triphosphatase; inositol 1,4,5-trisphosphate phosphatase; inositol phosphate 5-phosphomonoesterase; inositol polyphosphate-5-phosphatase; inositol trisphosphate phosphomonoesterase; inositol-1,4,5-trisphosphate 5-phosphatase; inositol-1,4,5-trisphosphate/1,3,4,5-tetrakisphosphate 5-phosphatase; inositol-polyphosphate 5-phosphatase; myo-inositol-1,4,5-trisphosphate 5-phosphatase; type I inositol-polyphosphate phosphatase	3.1.3.56	-0.88	0.33	cpd00001;cpd00009;cpd00914;cpd00934	OK	0	rxn35258	GCC|HB|EQC|EQU	Primary Database
rxn02459	R03431	3-(3,5-Diiodo-4-hydroxyphenyl)lactate:NAD+ oxidoreductase	(1) cpd00003[0] + (1) cpd02673[0] <=> (1) cpd00004[0] + (1) cpd00915[0]	-1:cpd00003:0:0:"NAD";-1:cpd02673:0:0:"3-(3,5-Diiodo-4-hydroxyphenyl)lactate";1:cpd00004:0:0:"NADH";1:cpd00067:0:0:"H+";1:cpd00915:0:0:"3,5-Diiodo-4-hydroxyphenylpyruvate"	0	(1) cpd00003[0] + (1) cpd02673[0] <=> (1) cpd00004[0] + (1) cpd00067[0] + (1) cpd00915[0]	(1) NAD[0] + (1) 3-(3,5-Diiodo-4-hydroxyphenyl)lactate[0] <=> (1) NADH[0] + (1) H+[0] + (1) 3,5-Diiodo-4-hydroxyphenylpyruvate[0]	=	=	null	null	KEGG: R03431|MetaCyc: DIIODOPHENYLPYRUVATE-REDUCTASE-RXN|Name: 2-oxo acid reductase; 3-(3,5-Diiodo-4-hydroxyphenyl)lactate:NAD+ oxidoreductase; 3-(3,5-diiodo-4-hydroxyphenyl)lactate:NAD+ oxidoreductase; KAR; aromatic alpha-keto acid; diiodophenylpyruvate reductase	1.1.1.96	7.48	0.71	cpd00003;cpd00004;cpd00067;cpd00915;cpd02673	OK	0	null	GCC|EQC|EQU	Primary Database
rxn02460	R03433	ATP:1D-myo-inositol-1,4,5-trisphosphate 3-phosphotransferase	(1) cpd00002[0] + (1) cpd00916[0] <=> (1) cpd00008[0] + (1) cpd00934[0]	-1:cpd00002:0:0:"ATP";-1:cpd00916:0:0:"Ins(1,4,5)P3";1:cpd00008:0:0:"ADP";1:cpd00067:0:0:H+;1:cpd00934:0:0:"Inositol 1,3,4,5-tetrakisphosphate"	0	(1) cpd00002[0] + (1) cpd00916[0] => (1) cpd00008[0] + (1) cpd00067[0] + (1) cpd00934[0]	(1) ATP[0] + (1) Ins(1,4,5)P3[0] => (1) ADP[0] + (1) H+[0] + (1) Inositol 1,3,4,5-tetrakisphosphate[0]	=	>	null	MetaCyc: Cyclitols-Biosynthesis (Cyclitol Biosynthesis); Lipid-Biosynthesis (Fatty Acid and Lipid Biosynthesis); PWY-6358 (superpathway of D-<i>myo</i>-inositol (1,4,5)-trisphosphate metabolism); PWY-6361 (1D-<i>myo</i>-inositol hexakisphosphate biosynthesis I (from Ins(1,4,5)P3)); PWY-6362 (1D-<i>myo</i>-inositol hexakisphosphate biosynthesis II (mammalian)); PWY-6364 (D-<i>myo</i>-inositol (1,3,4)-trisphosphate biosynthesis); PWY-6371 (superpathway of inositol phosphate compounds); PWY-6555 (superpathway of 1D-<i>myo</i>-inositol hexakisphosphate biosynthesis (plants)); Phospholipid-Biosynthesis (Phospholipid Biosynthesis); Phytate-Biosynthesis (Phytate Biosynthesis); SECONDARY-METABOLITE-BIOSYNTHESIS (Secondary Metabolite Biosynthesis); SUGAR-DERIVS (Sugar Derivative Biosynthesis); Sugar-Alcohols-Biosynthesis (Sugar Alcohol Biosynthesis)|KEGG: rn00562 (Inositol phosphate metabolism)	AraCyc: 2.7.1.127-RXN|BiGG: MI145PKn|BrachyCyc: 2.7.1.127-RXN|KEGG: R03433|MetaCyc: 2.7.1.127-RXN|Name: 1D-myo-inositol-trisphosphate 3-kinase; ATP:1D-myo-inositol-1,4,5-trisphosphate 3-phosphotransferase; Ins(1,4,5)P3 3-kinase; inositol-1,4,5-trisphosphate 3-kinase; inositol-trisphosphate 3-kinase	2.7.1.127	-5.28	0.33	cpd00002;cpd00008;cpd00067;cpd00916;cpd00934	OK	0	rxn17662	GCC|HB|EQC|EQU	Primary Database
rxn02461	R03434	D-myo-Inositol 1,3,4,5-tetrakisphosphate 3-phosphohydrolase	(1) cpd00001[0] + (1) cpd00934[0] <=> (1) cpd00009[0] + (1) cpd00916[0]	-1:cpd00001:0:0:"H2O";-1:cpd00934:0:0:"Inositol 1,3,4,5-tetrakisphosphate";1:cpd00009:0:0:"Phosphate";1:cpd00916:0:0:"Ins(1,4,5)P3"	0	(1) cpd00001[0] + (1) cpd00934[0] <=> (1) cpd00009[0] + (1) cpd00916[0]	(1) H2O[0] + (1) Inositol 1,3,4,5-tetrakisphosphate[0] <=> (1) Phosphate[0] + (1) Ins(1,4,5)P3[0]	=	=	null	MetaCyc: Cyclitols-Biosynthesis (Cyclitol Biosynthesis); Lipid-Biosynthesis (Fatty Acid and Lipid Biosynthesis); PWY-6358 (superpathway of D-<i>myo</i>-inositol (1,4,5)-trisphosphate metabolism); PWY-6364 (D-<i>myo</i>-inositol (1,3,4)-trisphosphate biosynthesis); PWY-6371 (superpathway of inositol phosphate compounds); Phospholipid-Biosynthesis (Phospholipid Biosynthesis); SECONDARY-METABOLITE-BIOSYNTHESIS (Secondary Metabolite Biosynthesis); SUGAR-DERIVS (Sugar Derivative Biosynthesis); Sugar-Alcohols-Biosynthesis (Sugar Alcohol Biosynthesis)|KEGG: rn00562 (Inositol phosphate metabolism)	AraCyc: 3.1.3.62-RXN|ChlamyCyc: 3.1.3.62-RXN|CornCyc: 3.1.3.62-RXN|KEGG: R03434|MetaCyc: 3.1.3.62-RXN|Name: D-myo-Inositol 1,3,4,5-tetrakisphosphate 3-phosphohydrolase; Inositol-1,3,4,5-tetrakisphosphate 3-phosphatase; multiple inositol-polyphosphate phosphatase	3.1.3.62	-0.88	0.33	cpd00001;cpd00009;cpd00916;cpd00934	OK	0	rxn17854	GCC|HB|EQC|EQU	Primary Database
rxn02462	R03437	Acetyl-CoA:1-alkyl-sn-glycero-3-phosphocholine 2-O-acetyltransferase	(1) cpd00022[0] + (1) cpd02649[0] <=> (1) cpd00010[0] + (1) cpd02803[0]	-1:cpd00022:0:0:"Acetyl-CoA";-1:cpd02649:0:0:"1-Alkyl-sn-glycero-3-phosphocholine";1:cpd00010:0:0:"CoA";1:cpd02803:0:0:"2-Acetyl-1-alkyl-sn-glycero-3-phosphocholine"	0	(1) cpd00022[0] + (1) cpd02649[0] => (1) cpd00010[0] + (1) cpd02803[0]	(1) Acetyl-CoA[0] + (1) 1-Alkyl-sn-glycero-3-phosphocholine[0] => (1) CoA[0] + (1) 2-Acetyl-1-alkyl-sn-glycero-3-phosphocholine[0]	?	>	null	KEGG: rn00565 (Ether lipid metabolism)	KEGG: R03437|TS_Athaliana: rxn759_r|Name: Acetyl-CoA:1-alkyl-sn-glycero-3-phosphocholine 2-O-acetyltransferase	2.3.1.67	10000000.0	10000000.0	cpd00010;cpd00022;cpd02649;cpd02803	OK	0	rxn33108	GCP|EQP	Primary Database
rxn02463	R03439	kynurenate:oxygen oxidoreductase (hydroxylating)	(1) cpd00004[0] + (1) cpd00007[0] + (1) cpd01182[0] <=> (1) cpd00003[0] + (1) cpd00917[0]	-1:cpd00004:0:0:"NADH";-1:cpd00007:0:0:"O2";-1:cpd00067:0:0:"H+";-1:cpd01182:0:0:"Kynurenate";1:cpd00003:0:0:"NAD";1:cpd00917:0:0:"7,8-Dihydro-7,8-dihydroxykynurenate"	0	(1) cpd00004[0] + (1) cpd00007[0] + (1) cpd00067[0] + (1) cpd01182[0] => (1) cpd00003[0] + (1) cpd00917[0]	(1) NADH[0] + (1) O2[0] + (1) H+[0] + (1) Kynurenate[0] => (1) NAD[0] + (1) 7,8-Dihydro-7,8-dihydroxykynurenate[0]	>	>	null	KEGG: rn00380 (Tryptophan metabolism)	KEGG: R03439|Name: kynurenate:oxygen oxidoreductase (hydroxylating)	1.14.99.2	-82.17	2.13	cpd00003;cpd00004;cpd00007;cpd00067;cpd00917;cpd01182	OK	0	null	GCC|EQC|EQU	Primary Database
rxn02464	R03440	kynurenate:oxygen oxidoreductase (hydroxylating)	(1) cpd00005[0] + (1) cpd00007[0] + (1) cpd01182[0] <=> (1) cpd00006[0] + (1) cpd00917[0]	-1:cpd00005:0:0:"NADPH";-1:cpd00007:0:0:"O2";-1:cpd00067:0:0:"H+";-1:cpd01182:0:0:"Kynurenate";1:cpd00006:0:0:"NADP";1:cpd00917:0:0:"7,8-Dihydro-7,8-dihydroxykynurenate"	0	(1) cpd00005[0] + (1) cpd00007[0] + (1) cpd00067[0] + (1) cpd01182[0] => (1) cpd00006[0] + (1) cpd00917[0]	(1) NADPH[0] + (1) O2[0] + (1) H+[0] + (1) Kynurenate[0] => (1) NADP[0] + (1) 7,8-Dihydro-7,8-dihydroxykynurenate[0]	>	>	null	KEGG: rn00380 (Tryptophan metabolism)	KEGG: R03440|Name: kynurenate:oxygen oxidoreductase (hydroxylating)	1.14.99.2	-82.18	2.13	cpd00005;cpd00006;cpd00007;cpd00067;cpd00917;cpd01182	OK	0	null	GCC|EQC|EQU	Primary Database
rxn02465	R03443	N-acetyl-L-glutamate-5-semialdehyde:NADP+ 5-oxidoreductase (phosphrylating)	(1) cpd00006[0] + (1) cpd00009[0] + (1) cpd00918[0] <=> (1) cpd00005[0] + (1) cpd02552[0]	-1:cpd00006:0:0:"NADP";-1:cpd00009:0:0:"Phosphate";-1:cpd00918:0:0:"2-Acetamido-5-oxopentanoate";1:cpd00005:0:0:"NADPH";1:cpd00067:0:0:"H+";1:cpd02552:0:0:"n-acetylglutamyl-phosphate"	0	(1) cpd00006[0] + (1) cpd00009[0] + (1) cpd00918[0] <=> (1) cpd00005[0] + (1) cpd00067[0] + (1) cpd02552[0]	(1) NADP[0] + (1) Phosphate[0] + (1) 2-Acetamido-5-oxopentanoate[0] <=> (1) NADPH[0] + (1) H+[0] + (1) n-acetylglutamyl-phosphate[0]	=	=	null	MetaCyc: ARG+POLYAMINE-SYN (superpathway of arginine and polyamine biosynthesis); ARGININE-SYN (L-arginine Biosynthesis); ARGSYN-PWY (L-arginine biosynthesis I (via L-ornithine)); ARGSYNBSUB-PWY (L-arginine biosynthesis II (acetyl cycle)); Amino-Acid-Biosynthesis (Amino Acid Biosynthesis); GLUTORN-PWY (L-ornithine biosynthesis I); IND-AMINO-ACID-SYN (Proteinogenic Amino Acid Biosynthesis); L-Ornithine-Biosynthesis (L-Ornithine Biosynthesis); Other-Amino-Acid-Biosynthesis (Other Amino Acid Biosynthesis); PWY-5154 (L-arginine biosynthesis III (via <i>N</i>-acetyl-L-citrulline)); Polyamine-Biosynthesis (Amine and Polyamine Biosynthesis)|KEGG: rn00330 (Arginine and proline metabolism); rn01110 (Biosynthesis of secondary metabolites); rn01210 (2-Oxocarboxylic acid metabolism); rn01230 (Biosynthesis of amino acids)	AraCyc: N-ACETYLGLUTPREDUCT-RXN|BiGG: AGPR; AGPRim|BrachyCyc: N-ACETYLGLUTPREDUCT-RXN|KEGG: R03443|MetaCyc: N-ACETYLGLUTPREDUCT-RXN|Name: (phosphrylating); N-Acetyl-L-glutamate-5-semialdehyde:NADP+ 5-oxidoreductase; N-acetyl-L-glutamate gamma-semialdehyde:NADP+ oxidoreductase (phosphorylating); N-acetyl-L-glutamate-5-semialdehyde:NADP+ 5-oxidoreductase (phosphorylating); N-acetyl-L-glutamate-5-semialdehyde:NADP+ 5-oxidoreductase (phosphrylating); N-acetyl-g-glutamyl-phosphate reductase; N-acetyl-g-glutamyl-phosphate reductase, irreversible; N-acetyl-gamma-glutamyl-phosphate reductase; N-acetylglutamate 5-semialdehyde dehydrogenase; N-acetylglutamic gamma-semialdehyde dehydrogenase; reductase, acetyl-gamma-glutamyl phosphate	1.2.1.38	1.6	0.39	cpd00005;cpd00006;cpd00009;cpd00067;cpd00918;cpd02552	OK	0	rxn28002;rxn30339	GCC|HB|EQC|EQU	Primary Database
rxn02466	R03444	2-Hydroxybutane-1,2,4-tricarboxylate hydro-lyase	(1) cpd00919[0] <=> (1) cpd00001[0] + (1) cpd02483[0]	-1:cpd00919:0:0:"Homocitrate";1:cpd00001:0:0:"H2O";1:cpd02483:0:0:"cis-Homoaconitate"	0	(1) cpd00919[0] <=> (1) cpd00001[0] + (1) cpd02483[0]	(1) Homocitrate[0] <=> (1) H2O[0] + (1) cis-Homoaconitate[0]	=	=	null	MetaCyc: Amino-Acid-Biosynthesis (Amino Acid Biosynthesis); Cofactor-Biosynthesis (Cofactor, Prosthetic Group, Electron Carrier, and Vitamin Biosynthesis); IND-AMINO-ACID-SYN (Proteinogenic Amino Acid Biosynthesis); LYSINE-AMINOAD-PWY (L-lysine biosynthesis IV); LYSINE-SYN (L-lysine Biosynthesis); P241-PWY (coenzyme B biosynthesis); PWY-3081 (L-lysine biosynthesis V)|KEGG: rn00300 (Lysine biosynthesis); rn01210 (2-Oxocarboxylic acid metabolism); rn01230 (Biosynthesis of amino acids)	KEGG: R03444|MetaCyc: RXN3O-1983|RiceCyc: RXN3O-1983|SorghumCyc: RXN3O-1983|Name: (R)-2-hydroxybutane-1,2,4-tricarboxylate hydro-lyase; (R)-2-hydroxybutane-1,2,4-tricarboxylate hydro-lyase [(1R,2S)-1-hydroxybutane-1,2,4-tricarboxylate-forming]; 2-Hydroxybutane-1,2,4-tricarboxylate hydro-lyase; methanogen HACN; methanogen homoaconitase	4.2.1.114	0.38	0.45	cpd00001;cpd00919;cpd02483	OK	0	null	GCC|EQC|EQU	Primary Database
rxn02467	R03445	R03445	(1) cpd00920[0] <=> (1) cpd00001[0] + (1) cpd01182[0]	-1:cpd00920:0:0:"4-(2-Aminophenyl)-2,4-dioxobutanoate";1:cpd00001:0:0:"H2O";1:cpd01182:0:0:"Kynurenate"	0	(1) cpd00920[0] => (1) cpd00001[0] + (1) cpd01182[0]	(1) 4-(2-Aminophenyl)-2,4-dioxobutanoate[0] => (1) H2O[0] + (1) Kynurenate[0]	>	>	null	MetaCyc: Amino-Acid-Degradation (Amino Acid Degradation); Degradation (Degradation/Utilization/Assimilation); PWY-6309 (L-tryptophan degradation XI (mammalian, via kynurenine)); Proteinogenic-Amino-Acids-Degradation (Proteinogenic Amino Acid Degradation); TRYPTOPHAN-DEG (L-tryptophan Degradation)	AraCyc: RXN-10720|CornCyc: RXN-10720|EcoCyc: RXN-10720|KEGG: R03445|MetaCyc: RXN-10720|Name:	null	-26.89	1.23	cpd00001;cpd00920;cpd01182	OK	0	null	GCC|HB|EQC|EQU	Primary Database
rxn02468	R03448	1,8-Diazacyclotetradecane-2,9-dione lactamhydrolase	(1) cpd00001[0] + (1) cpd02623[0] <=> (1) cpd00921[0]	-1:cpd00001:0:0:"H2O";-1:cpd02623:0:0:"1,8-Diazacyclotetradecane-2,9-dione";1:cpd00921:0:0:"N-(6-Aminohexanoyl)-6-aminohexanoate"	0	(1) cpd00001[0] + (1) cpd02623[0] <=> (1) cpd00921[0]	(1) H2O[0] + (1) 1,8-Diazacyclotetradecane-2,9-dione[0] <=> (1) N-(6-Aminohexanoyl)-6-aminohexanoate[0]	=	=	null	MetaCyc: Degradation (Degradation/Utilization/Assimilation); Other-Degradation (Degradation/Utilization/Assimilation-Other); P621-PWY (nylon-6 oligomer degradation)	KEGG: R03448|MetaCyc: 3.5.2.12-RXN|Name: 1,8-Diazacyclotetradecane-2,9-dione lactamhydrolase; 1,8-diazacyclotetradecane-2,9-dione lactamhydrolase; 6-aminohexanoate-cyclic-dimer hydrolase	3.5.2.12	-8.83	3.01	cpd00001;cpd00921;cpd02623	OK	0	null	GCP|EQC|EQU	Primary Database
rxn02469	R03451	N6,N6,N6-Trimethyl-L-lysine,2-oxoglutarate:oxygen oxidoreductase (3-hydroxylating)	(1) cpd00007[0] + (1) cpd00024[0] + (1) cpd02374[0] <=> (1) cpd00011[0] + (1) cpd00036[0] + (1) cpd00923[0]	-1:cpd00007:0:0:"O2";-1:cpd00024:0:0:"2-Oxoglutarate";-1:cpd02374:0:0:"N6,N6,N6-Trimethyl-L-lysine";1:cpd00011:0:0:"CO2";1:cpd00036:0:0:"Succinate";1:cpd00923:0:0:"3-Hydroxy-N6,N6,N6-trimethyl-L-lysine"	0	(1) cpd00007[0] + (1) cpd00024[0] + (1) cpd02374[0] => (1) cpd00011[0] + (1) cpd00036[0] + (1) cpd00923[0]	(1) O2[0] + (1) 2-Oxoglutarate[0] + (1) N6,N6,N6-Trimethyl-L-lysine[0] => (1) CO2[0] + (1) Succinate[0] + (1) 3-Hydroxy-N6,N6,N6-trimethyl-L-lysine[0]	>	>	null	MetaCyc: Metabolic-Regulators (Metabolic Regulator Biosynthesis); PWY-6100 (L-carnitine biosynthesis)|KEGG: rn00310 (Lysine degradation)	KEGG: R03451|MetaCyc: TRIMETHYLLYSINE-DIOXYGENASE-RXN|Name: (3-hydroxylating); 6-N,6-N,6-N-trimethyl-L-lysine,2-oxoglutarate:oxygen oxidoreductase (3-hydroxylating); N6,N6,N6-Trimethyl-L-lysine,2-oxoglutarate:oxygen oxidoreductase; N6,N6,N6-Trimethyl-L-lysine,2-oxoglutarate:oxygen oxidoreductase (3-hydroxylating); N6,N6,N6-trimethyl-L-lysine,2-oxoglutarate:oxygen oxidoreductase (3-hydroxylating); TML hydroxylase; TML-alpha-ketoglutarate dioxygenase; trimethyllysine alpha-ketoglutarate dioxygenase; trimethyllysine dioxygenase	1.14.11.8	-107.68	1.13	cpd00007;cpd00011;cpd00024;cpd00036;cpd00923;cpd02374	OK	0	rxn27385	GCC|EQC|EQU	Primary Database
rxn02470	R03452	(6aR,11aR)-3,9-dihydroxypterocarpan,NADPH:oxygen oxidoreductase (6a-hydroxylating)	(1) cpd00005[0] + (1) cpd00007[0] + (1) cpd02618[0] <=> (1) cpd00001[0] + (1) cpd00006[0] + (1) cpd00927[0]	-1:cpd00005:0:0:"NADPH";-1:cpd00007:0:0:"O2";-1:cpd00067:0:0:"H+";-1:cpd02618:0:0:"(6aR,11aR)-3,9-Dihydroxypterocarpan";1:cpd00001:0:0:"H2O";1:cpd00006:0:0:"NADP";1:cpd00927:0:0:"(-)-Glycinol"	0	(1) cpd00005[0] + (1) cpd00007[0] + (1) cpd00067[0] + (1) cpd02618[0] => (1) cpd00001[0] + (1) cpd00006[0] + (1) cpd00927[0]	(1) NADPH[0] + (1) O2[0] + (1) H+[0] + (1) (6aR,11aR)-3,9-Dihydroxypterocarpan[0] => (1) H2O[0] + (1) NADP[0] + (1) (-)-Glycinol[0]	>	>	null	MetaCyc: FLAVONOID-SYN (Flavonoid Biosynthesis); ISOFLAVONOID-PHYTOALEXINS (Isoflavonoid Phytoalexin Biosynthesis); ISOFLAVONOID-SYN (Isoflavonoid Biosynthesis); PHENYLPROPANOID-SYN (Phenylpropanoid Derivative Biosynthesis); PHYTOALEXIN-SYN (Phytoalexin Biosynthesis); PWY-2055 (superpathway of pterocarpan biosynthesis (via daidzein)); PWY-2761 ((-)-glycinol biosynthesis); SECONDARY-METABOLITE-BIOSYNTHESIS (Secondary Metabolite Biosynthesis)|KEGG: rn00943 (Isoflavonoid biosynthesis)	AraCyc: RXN-4505|CornCyc: RXN-4505|KEGG: R03452|MetaCyc: RXN-4505|PlantCyc: RXN-4505|Name: (6a-hydroxylating); (6aR,11aR)-3,9-dihydroxypterocarpan,NADPH:oxygen oxidoreductase; (6aR,11aR)-3,9-dihydroxypterocarpan,NADPH:oxygen oxidoreductase (6a-hydroxylating); 3,9-dihydroxypterocarpan 6a-hydroxylase; 3,9-dihydroxypterocarpan 6a-monooxygenase; 3,9-dihydroxypterocarpan 6alpha-monooxygenase (erroneous)	1.14.13.28	-104.34	8.4	cpd00001;cpd00005;cpd00006;cpd00007;cpd00067;cpd00927;cpd02618	OK	0	rxn23952	GCC|EQC	Primary Database
rxn02471	2.5.1.36-RXN.c	Trihydroxypterocarpan dimethylallyltransferase	(1) cpd00202[0] + (1) cpd00927[0] <=> (1) cpd00012[0] + (1) cpd01174[0]	-1:cpd00202:0:0:"DMAPP";-1:cpd00927:0:0:"(-)-Glycinol";1:cpd00012:0:0:"PPi";3:cpd00067:0:0:"H+";1:cpd01174:0:0:"Glyceollin"	0	(1) cpd00202[0] + (1) cpd00927[0] => (1) cpd00012[0] + (3) cpd00067[0] + (1) cpd01174[0]	(1) DMAPP[0] + (1) (-)-Glycinol[0] => (1) PPi[0] + (3) H+[0] + (1) Glyceollin[0]	>	>	null	null	MetaCyc: 2.5.1.36-RXN|Name: Glyceollin synthase; Trihydroxypterocarpan dimethylallyltransferase	2.5.1.36	-39.93	1.55	cpd00012;cpd00067;cpd00202;cpd00927;cpd01174	CI:2	0	null	GCC|HB|EQC|EQU	Primary Database
rxn02472	R03456	S-Adenosyl-L-methionine:3',4',5-trihydroxy-3,7-dimethoxyflavone 4'-O-methyltransferase	(1) cpd00017[0] + (1) cpd00928[0] <=> (1) cpd00019[0] + (1) cpd02713[0]	-1:cpd00017:0:0:"S-Adenosyl-L-methionine";-1:cpd00928:0:0:"3,7-Di-O-methylquercetin";1:cpd00019:0:0:"S-Adenosyl-homocysteine";1:cpd00067:0:0:"H+";1:cpd02713:0:0:"3,7,4'-Tri-O-methylquercetin"	0	(1) cpd00017[0] + (1) cpd00928[0] <=> (1) cpd00019[0] + (1) cpd00067[0] + (1) cpd02713[0]	(1) S-Adenosyl-L-methionine[0] + (1) 3,7-Di-O-methylquercetin[0] <=> (1) S-Adenosyl-homocysteine[0] + (1) H+[0] + (1) 3,7,4'-Tri-O-methylquercetin[0]	=	=	null	MetaCyc: FLAVONOID-SYN (Flavonoid Biosynthesis); FLAVONOL-SYN (Flavonol Biosynthesis); PHENYLPROPANOID-SYN (Phenylpropanoid Derivative Biosynthesis); PWY-7149 (superpathway of polymethylated quercetin/quercetagetin glucoside biosynthesis (Chrysosplenium)); PWY-7150 (polymethylated quercetin glucoside biosynthesis I-quercetin series (Chrysosplenium)); SECONDARY-METABOLITE-BIOSYNTHESIS (Secondary Metabolite Biosynthesis)|KEGG: rn00944 (Flavone and flavonol biosynthesis)	AraCyc: 2.1.1.83-RXN|BrachyCyc: 2.1.1.83-RXN|KEGG: R03456|MaizeCyc: 2.1.1.83-RXN|MetaCyc: 2.1.1.83-RXN|Name: 3,7-dimethylquercetin 4'-O-methyltransferase; 3,7-dimethylquercitin 4'-O-methyltransferase [mis-spelt]; 4'-O-methyltransferase; 4'-OMT; S-Adenosyl-L-methionine:3',4',5-trihydroxy-3,7-dimethoxyflavone; S-Adenosyl-L-methionine:3',4',5-trihydroxy-3,7-dimethoxyflavone 4'-O-methyltransferase; S-adenosyl-L-methionine:3',4',5-trihydroxy-3,7-dimethoxyflavone 4'-O-methyltransferase; S-adenosyl-L-methionine:5,3',4'-trihydroxy-3,7-dimethoxyflavone 4'-O-methyltransferase; flavonol 4'-O-methyltransferase; flavonol 4'-methyltransferase	2.1.1.83	-4.36	6.2	cpd00017;cpd00019;cpd00067;cpd00928;cpd02713	OK	0	null	GCC|EQC	Primary Database
rxn02473	R03457	D-erythro-1-(Imidazol-4-yl)glycerol 3-phosphate hydro-lyase	(1) cpd02843[0] <=> (1) cpd00001[0] + (1) cpd00930[0]	-1:cpd02843:0:0:"D-erythro-imidazol-glycerol-phosphate";1:cpd00001:0:0:"H2O";1:cpd00930:0:0:"imidazole acetol-phosphate"	0	(1) cpd02843[0] => (1) cpd00001[0] + (1) cpd00930[0]	(1) D-erythro-imidazol-glycerol-phosphate[0] => (1) H2O[0] + (1) imidazole acetol-phosphate[0]	>	>	null	MetaCyc: Amino-Acid-Biosynthesis (Amino Acid Biosynthesis); HISTIDINE-SYN (L-histidine Biosynthesis); HISTSYN-PWY (L-histidine biosynthesis); IND-AMINO-ACID-SYN (Proteinogenic Amino Acid Biosynthesis); PRPP-PWY (superpathway of histidine, purine, and pyrimidine biosynthesis)|KEGG: rn00340 (Histidine metabolism); rn01110 (Biosynthesis of secondary metabolites); rn01230 (Biosynthesis of amino acids)	AraCyc: IMIDPHOSDEHYD-RXN|BiGG: IGPDH|BrachyCyc: IMIDPHOSDEHYD-RXN|KEGG: R03457|MetaCyc: IMIDPHOSDEHYD-RXN|Name: D-erythro-1-(Imidazol-4-yl)glycerol 3-phosphate hydro-lyase; D-erythro-1-(imidazol-4-yl)glycerol 3-phosphate hydro-lyase; D-erythro-1-(imidazol-4-yl)glycerol-3-phosphate hydro-lyase [3-(imidazol-4-yl)-2-oxopropyl-phosphate-forming]; IGP dehydratase; imidazoleglycerol-phosphate dehydratase	4.2.1.19	-9.86	0.47	cpd00001;cpd00930;cpd02843	OK	0	rxn19924;rxn30708	GCC|EQC|EQU	Primary Database
rxn02474	R03458	5-amino-6-(5-phosphoribitylamino)uracil:NADP+ 1'-oxidoreductase	(1) cpd00006[0] + (1) cpd02720[0] <=> (1) cpd00005[0] + (1) cpd00931[0]	-1:cpd00006:0:0:"NADP";-1:cpd02720:0:0:"5-Amino-6--5-phosphoribitylaminouracil";1:cpd00005:0:0:"NADPH";1:cpd00067:0:0:"H+";1:cpd00931:0:0:"5-Amino-6--5-phosphoribosylaminouracil"	0	(1) cpd00006[0] + (1) cpd02720[0] <=> (1) cpd00005[0] + (1) cpd00067[0] + (1) cpd00931[0]	(1) NADP[0] + (1) 5-Amino-6--5-phosphoribitylaminouracil[0] <=> (1) NADPH[0] + (1) H+[0] + (1) 5-Amino-6--5-phosphoribosylaminouracil[0]	=	=	null	MetaCyc: Cofactor-Biosynthesis (Cofactor, Prosthetic Group, Electron Carrier, and Vitamin Biosynthesis); Flavin-Biosynthesis (Flavin Biosynthesis); PWY-7991 (toxoflavin biosynthesis); RIBOSYN2-PWY (flavin biosynthesis I (bacteria and plants)); SECONDARY-METABOLITE-BIOSYNTHESIS (Secondary Metabolite Biosynthesis); Vitamin-Biosynthesis (Vitamin Biosynthesis)|KEGG: rn00740 (Riboflavin metabolism)	AraCyc: RIBOFLAVINSYNREDUC-RXN|BiGG: APRAUR; RIB7_2|BrachyCyc: RIBOFLAVINSYNREDUC-RXN|KEGG: R03458|MetaCyc: RIBOFLAVINSYNREDUC-RXN|Name: 5-amino-6-(5- phosphoribosylamino)uracil reductase (htp reductase); 5-amino-6-(5-phospho-D-ribitylamino)uracil:NADP+ 1'-oxidoreductase; 5-amino-6-(5-phosphoribitylamino)uracil:NADP+ 1'-oxidoreductase; 5-amino-6-(5-phosphoribosylamino)uracil reductase; 5-amino-6--5-phosphoribosylaminouracilreductase; aminodioxyphosphoribosylaminopyrimidine reductase	1.1.1.193	6.72	0.4	cpd00005;cpd00006;cpd00067;cpd00931;cpd02720	OK	0	rxn33143	GCC|EQC|EQU	Primary Database
rxn02475	R03459	2,5-Diamino-6-hydroxy-4-(5-phosphoribosylamino)-pyrimidine 2-aminohydrolase	(1) cpd00001[0] + (1) cpd00957[0] <=> (1) cpd00013[0] + (1) cpd00931[0]	-1:cpd00001:0:0:"H2O";-1:cpd00067:0:0:"H+";-1:cpd00957:0:0:"2,5-Diamino-6-(5'-phosphoribosylamino)-4-pyrimidineone";1:cpd00013:0:0:"NH3";1:cpd00931:0:0:"5-Amino-6--5-phosphoribosylaminouracil"	0	(1) cpd00001[0] + (1) cpd00067[0] + (1) cpd00957[0] => (1) cpd00013[0] + (1) cpd00931[0]	(1) H2O[0] + (1) H+[0] + (1) 2,5-Diamino-6-(5'-phosphoribosylamino)-4-pyrimidineone[0] => (1) NH3[0] + (1) 5-Amino-6--5-phosphoribosylaminouracil[0]	>	>	null	MetaCyc: Cofactor-Biosynthesis (Cofactor, Prosthetic Group, Electron Carrier, and Vitamin Biosynthesis); Flavin-Biosynthesis (Flavin Biosynthesis); PWY-7991 (toxoflavin biosynthesis); RIBOSYN2-PWY (flavin biosynthesis I (bacteria and plants)); SECONDARY-METABOLITE-BIOSYNTHESIS (Secondary Metabolite Biosynthesis); Vitamin-Biosynthesis (Vitamin Biosynthesis)|KEGG: rn00740 (Riboflavin metabolism)	AraCyc: RIBOFLAVINSYNDEAM-RXN|BiGG: DHPPDA; DHPPDA2; RIB7_1|BrachyCyc: RIBOFLAVINSYNDEAM-RXN|KEGG: R03459|MetaCyc: RIBOFLAVINSYNDEAM-RXN|Name: 2,5-Diamino-6-hydroxy-4-(5-phosphoribosylamino)-pyrimidine 2-aminohydrolase; 2,5-diamino-6-hydroxy-4-(5-phospho-D-ribosylamino)pyrimidine 2-aminohydrolase; 2,5-diamino-6-hydroxy-4-(5-phosphoribosylamino)pyrimidine 2-aminohydrolase; 2-aminohydrolase; 5-amino-6-(5-phosphoribosylamino)uracil reductase; diaminohydroxyphosphoribosylaminopryrimidine deaminase (25drapp); diaminohydroxyphosphoribosylaminopyrimidine deaminase; diaminohydroxyphosphoribosylaminopyrimidine deaminase (riboflavin-specific deaminase); diaminohydroxyphosphoribosylaminopyrimidinedeaminase	3.5.4.26	-8.88	3.08	cpd00001;cpd00013;cpd00067;cpd00931;cpd00957	OK	0	rxn30012;rxn32932;rxn35473	GCC|EQC	Primary Database
rxn02476	R03460	Phosphoenolpyruvate:3-phosphoshikimate 5-O-(1-carboxyvinyl)-transferase	(1) cpd00061[0] + (1) cpd02030[0] <=> (1) cpd00009[0] + (1) cpd00932[0]	-1:cpd00061:0:0:"Phosphoenolpyruvate";-1:cpd02030:0:0:"3-phosphoshikimate";1:cpd00009:0:0:"Phosphate";1:cpd00932:0:0:"5-O--1-Carboxyvinyl-3-phosphoshikimate"	0	(1) cpd00061[0] + (1) cpd02030[0] <= (1) cpd00009[0] + (1) cpd00932[0]	(1) Phosphoenolpyruvate[0] + (1) 3-phosphoshikimate[0] <= (1) Phosphate[0] + (1) 5-O--1-Carboxyvinyl-3-phosphoshikimate[0]	>	<	null	MetaCyc: ALL-CHORISMATE-PWY (superpathway of chorismate metabolism); ARO-PWY (chorismate biosynthesis I); AROMATIC-COMPOUNDS-BIOSYN (Aromatic Compound Biosynthesis); Amino-Acid-Biosynthesis (Amino Acid Biosynthesis); COMPLETE-ARO-PWY (superpathway of aromatic amino acid biosynthesis); Chorismate-Biosynthesis (Chorismate Biosynthesis); IND-AMINO-ACID-SYN (Proteinogenic Amino Acid Biosynthesis); PHENYLALANINE-SYN (L-phenylalanine Biosynthesis); PWY-6163 (chorismate biosynthesis from 3-dehydroquinate); PWY-6165 (chorismate biosynthesis II (archaea)); PWY-6628 (superpathway of L-phenylalanine biosynthesis); PWY-6629 (superpathway of L-tryptophan biosynthesis); PWY-6630 (superpathway of L-tyrosine biosynthesis); TRYPTOPHAN-BIOSYNTHESIS (L-tryptophan Biosynthesis); TYROSINE-SYN (L-tyrosine Biosynthesis)|KEGG: rn00400 (Phenylalanine, tyrosine and tryptophan biosynthesis); rn01110 (Biosynthesis of secondary metabolites); rn01230 (Biosynthesis of amino acids)	AraCyc: 2.5.1.19-RXN|BiGG: ARO1_5; PSCVT; PSCVTi|BrachyCyc: 2.5.1.19-RXN|KEGG: R03460|MetaCyc: 2.5.1.19-RXN|Name: 3-enolpyruvylshikimate 5-phosphate synthase; 3-enolpyruvylshikimic acid-5-phosphate synthetase; 3-phosphoshikimate 1-carboxyvinyltransferase; 3-phosphoshikimate 1-carboxyvinyltransferase, irreversible; 3-phosphoshikimate1-carboxyvinyltransferase; 5'-enolpyruvylshikimate-3-phosphate synthase; 5-O-(1-carboxyvinyl)-transferase; 5-enolpyruvyl-3-phosphoshikimate synthase; 5-enolpyruvylshikimate-3-phosphate synthase; 5-enolpyruvylshikimate-3-phosphate synthetase; 5-enolpyruvylshikimate-3-phosphoric acid synthase; EPSP synthase; Phosphoenolpyruvate:3-phosphoshikimate; Phosphoenolpyruvate:3-phosphoshikimate 5-O-(1-carboxyvinyl)-transferase; enolpyruvylshikimate phosphate synthase; phosphoenolpyruvate:3-phosphoshikimate 5-O-(1-carboxyvinyl)-transferase	2.5.1.19	-3.96	0.55	cpd00009;cpd00061;cpd00932;cpd02030	OK	0	rxn33166	GCC|HB|EQC|EQU	Primary Database
rxn02477	R03461	3-Hydroxy-2-methylpyridine-4,5-dicarboxylate 4-carboxy-lyase	(1) cpd02805[0] <=> (1) cpd00011[0] + (1) cpd00933[0]	-1:cpd00067:0:0:"H+";-1:cpd02805:0:0:"3-Hydroxy-2-methylpyridine-4,5-dicarboxylate";1:cpd00011:0:0:"CO2";1:cpd00933:0:0:"3-Hydroxy-2-methylpyridine-5-carboxylate"	0	(1) cpd00067[0] + (1) cpd02805[0] => (1) cpd00011[0] + (1) cpd00933[0]	(1) H+[0] + (1) 3-Hydroxy-2-methylpyridine-4,5-dicarboxylate[0] => (1) CO2[0] + (1) 3-Hydroxy-2-methylpyridine-5-carboxylate[0]	=	>	null	MetaCyc: COFACTOR-DEGRADATION (Cofactor, Prosthetic Group, Electron Carrier Degradation); Degradation (Degradation/Utilization/Assimilation); PWY-5499 (vitamin B<sub>6</sub> degradation)|KEGG: rn00750 (Vitamin B6 metabolism)	KEGG: R03461|MetaCyc: 4.1.1.51-RXN|Name: 3-Hydroxy-2-methylpyridine-4,5-dicarboxylate 4-carboxy-lyase; 3-hydroxy-2-methylpyridine-4,5-dicarboxylate 4-carboxy-lyase; 3-hydroxy-2-methylpyridine-4,5-dicarboxylate 4-carboxy-lyase (3-hydroxy-2-methylpyridine-5-carboxylate-forming); 3-hydroxy-2-methylpyridine-4,5-dicarboxylate 4-decarboxylase	4.1.1.51	2.37	2.03	cpd00011;cpd00067;cpd00933;cpd02805	OK	0	null	GCC|EQC|EQU	Primary Database
rxn02478	R03462	Biphenyl-2,3-diol:oxygen 1,2-oxidoreductase (decyclizing)	(1) cpd00007[0] + (1) cpd01661[0] <=> (1) cpd00935[0]	-1:cpd00007:0:0:"O2";-1:cpd01661:0:0:"3-Phenylcatechol";1:cpd00067:0:0:"H+";1:cpd00935:0:0:"2,6-Dioxo-6-phenylhexa-3-enoate"	0	(1) cpd00007[0] + (1) cpd01661[0] => (1) cpd00067[0] + (1) cpd00935[0]	(1) O2[0] + (1) 3-Phenylcatechol[0] => (1) H+[0] + (1) 2,6-Dioxo-6-phenylhexa-3-enoate[0]	>	>	null	KEGG: rn00621 (Dioxin degradation); rn01220 (Degradation of aromatic compounds)	KEGG: R03462|Name: Biphenyl-2,3-diol:oxygen 1,2-oxidoreductase (decyclizing)	1.13.11.39	-62.1	1.36	cpd00007;cpd00067;cpd00935;cpd01661	OK	0	null	GCC|EQC|EQU	Primary Database
rxn02479	R03463	2,6-dioxo-6-phenylhexanoate:NADP+ delta2-oxidoreductase	(1) cpd00006[0] + (1) cpd02350[0] <=> (1) cpd00005[0] + (1) cpd00935[0]	-1:cpd00006:0:0:"NADP";-1:cpd02350:0:0:"2,6-Dioxo-6-phenylhexanoate";1:cpd00005:0:0:"NADPH";1:cpd00067:0:0:"H+";1:cpd00935:0:0:"2,6-Dioxo-6-phenylhexa-3-enoate"	0	(1) cpd00006[0] + (1) cpd02350[0] <= (1) cpd00005[0] + (1) cpd00067[0] + (1) cpd00935[0]	(1) NADP[0] + (1) 2,6-Dioxo-6-phenylhexanoate[0] <= (1) NADPH[0] + (1) H+[0] + (1) 2,6-Dioxo-6-phenylhexa-3-enoate[0]	=	<	null	null	KEGG: R03463|Name: 2,6-dioxo-6-phenylhexanoate:NADP+ delta2-oxidoreductase	1.3.1.40	14.27	0.34	cpd00005;cpd00006;cpd00067;cpd00935;cpd02350	OK	0	null	GCC|EQC|EQU	Primary Database
rxn02480	R03464	5,10-Methenyltetrahydromethanopterin 10-hydrolase (decyclizing)	(1) cpd00001[0] + (1) cpd02655[0] <=> (1) cpd00936[0]	-1:cpd00001:0:0:"H2O";-1:cpd02655:0:0:"5,10-Methenyltetrahydromethanopterin";1:cpd00067:0:0:"H+";1:cpd00936:0:0:"5-Formyl-H4MPT"	0	(1) cpd00001[0] + (1) cpd02655[0] <=> (1) cpd00067[0] + (1) cpd00936[0]	(1) H2O[0] + (1) 5,10-Methenyltetrahydromethanopterin[0] <=> (1) H+[0] + (1) 5-Formyl-H4MPT[0]	=	=	null	MetaCyc: ANAEROBIC-RESPIRATION (Anaerobic Respiration); Autotrophic-CO2-Fixation (Autotrophic CO<sub>2</sub> Fixation); C1-COMPOUNDS (C1 Compound Utilization and Assimilation); CARBO-BIOSYNTHESIS (Sugar Biosynthesis); CO2-Fixation (CO<sub>2</sub> Fixation); Carbohydrates-Biosynthesis (Carbohydrate Biosynthesis); Degradation (Degradation/Utilization/Assimilation); Energy-Metabolism (Generation of Precursor Metabolite and Energy); Formaldehyde-Oxidation (Formaldehyde Oxidation); Gluconeogenesis (Gluconeogenesis); METHANOGENESIS (Methanogenesis); METHANOGENESIS-PWY (methanogenesis from H<SUB>2</SUB> and CO<SUB>2</SUB>); PWY-1723 (formaldehyde oxidation VI (H<sub>4</sub>MPT pathway)); PWY-1882 (superpathway of C1 compounds oxidation to CO<sub>2</sub>); PWY-6142 (gluconeogenesis II (<i>Methanobacterium thermoautotrophicum</i>)); PWY-6146 (<i>Methanobacterium thermoautotrophicum</i> biosynthetic metabolism); PWY-6830 (superpathway of methanogenesis); PWY-7784 (reductive acetyl coenzyme A pathway II (autotrophic methanogens)); Respiration ()|KEGG: rn00680 (Methane metabolism); rn01200 (Carbon metabolism)	KEGG: R03464|MaizeCyc: 3.5.4.27-RXN|MetaCyc: 3.5.4.27-RXN|RiceCyc: 3.5.4.27-RXN|SorghumCyc: 3.5.4.27-RXN|Name: 5,10-Methenyltetrahydromethanopterin 10-hydrolase (decyclizing); 5,10-methenyltetrahydromethanopterin 10-hydrolase (decyclizing); 5,10-methenyltetrahydromethanopterin cyclohydrolase; N5,N10-methenyltetrahydromethanopterin cyclohydrolase; methenyl-H4MPT cyclohydrolase; methenyltetrahydromethanopterin cyclohydrolase	3.5.4.27	3.18	4.84	cpd00001;cpd00067;cpd00936;cpd02655	OK	0	rxn37980	GCC|EQC	Primary Database
rxn02481	R03465	(3E)-4-(2-Carboxyphenyl)-2-oxobut-3-enoate 2-carboxybenzaldehyde-lyase	(1) cpd00001[0] + (1) cpd00937[0] <=> (1) cpd00020[0] + (1) cpd01956[0]	-1:cpd00001:0:0:"H2O";-1:cpd00937:0:0:"trans-2'-Carboxybenzalpyruvate";1:cpd00020:0:0:"Pyruvate";1:cpd01956:0:0:"o-Formylbenzoic acid"	0	(1) cpd00001[0] + (1) cpd00937[0] <=> (1) cpd00020[0] + (1) cpd01956[0]	(1) H2O[0] + (1) trans-2'-Carboxybenzalpyruvate[0] <=> (1) Pyruvate[0] + (1) o-Formylbenzoic acid[0]	=	=	null	null	KEGG: R03465|MetaCyc: 4.1.2.34-RXN|Name: (3E)-4-(2-Carboxyphenyl)-2-oxobut-3-enoate; (3E)-4-(2-Carboxyphenyl)-2-oxobut-3-enoate 2-carboxybenzaldehyde-lyase; (3E)-4-(2-carboxyphenyl)-2-oxobut-3-enoate 2-carboxybenzaldehyde-lyase; (3Z)-4-(2-carboxyphenyl)-2-oxobut-3-enoate 2-formylbenzoate-lyase; (3Z)-4-(2-carboxyphenyl)-2-oxobut-3-enoate 2-formylbenzoate-lyase (pyruvate-forming); 2'-carboxybenzalpyruvate aldolase; 2-carboxybenzaldehyde-lyase; 4-(2-carboxyphenyl)-2-oxobut-3-enoate aldolase	4.1.2.34	3.51	0.49	cpd00001;cpd00020;cpd00937;cpd01956	OK	0	null	GCC|EQC|EQU	Primary Database
rxn02482	R03466	1-Hydroxy-2-naphthoate:oxygen 1,2-oxidoreductase (decyclizing)	(1) cpd00007[0] + (1) cpd02045[0] <=> (1) cpd00937[0]	-1:cpd00007:0:0:"O2";-1:cpd02045:0:0:"1-Hydroxy-2-naphthoate";1:cpd00067:0:0:"H+";1:cpd00937:0:0:"trans-2'-Carboxybenzalpyruvate"	0	(1) cpd00007[0] + (1) cpd02045[0] => (1) cpd00067[0] + (1) cpd00937[0]	(1) O2[0] + (1) 1-Hydroxy-2-naphthoate[0] => (1) H+[0] + (1) trans-2'-Carboxybenzalpyruvate[0]	>	>	null	null	KEGG: R03466|MetaCyc: 1.13.11.38-RXN|Name: 1-Hydroxy-2-naphthoate:oxygen 1,2-oxidoreductase (decyclizing); 1-hydroxy-2-naphthoate 1,2-dioxygenase; 1-hydroxy-2-naphthoate dioxygenase; 1-hydroxy-2-naphthoate-degrading enzyme; 1-hydroxy-2-naphthoate:oxygen 1,2-oxidoreductase (decyclizing); 1-hydroxy-2-naphthoic acid dioxygenase	1.13.11.38	-71.03	1.84	cpd00007;cpd00067;cpd00937;cpd02045	OK	0	null	GCC|EQC|EQU	Primary Database
rxn02483	R03470	4-Carboxymuconolactone carboxy-lyase	(1) cpd00938[0] <=> (1) cpd00011[0] + (1) cpd02255[0]	-1:cpd00067:0:0:"H+";-1:cpd00938:0:0:"4-Carboxymuconolactone";1:cpd00011:0:0:"CO2";1:cpd02255:0:0:"3-oxoadipate-enol-lactone"	0	(1) cpd00067[0] + (1) cpd00938[0] => (1) cpd00011[0] + (1) cpd02255[0]	(1) H+[0] + (1) 4-Carboxymuconolactone[0] => (1) CO2[0] + (1) 3-oxoadipate-enol-lactone[0]	>	>	null	MetaCyc: AROMATIC-COMPOUNDS-DEGRADATION (Aromatic Compound Degradation); Catechol-Degradation (Catechol Degradation); Degradation (Degradation/Utilization/Assimilation); PROTOCATECHUATE-ORTHO-CLEAVAGE-PWY (protocatechuate degradation II (ortho-cleavage pathway)); PWY-2504 (superpathway of aromatic compound degradation via 3-oxoadipate); PWY-5181 (toluene degradation III (aerobic) (via <i>p</i>-cresol)); PWY-5183 (superpathway of aerobic toluene degradation); PWY-5431 (aromatic compounds degradation via &beta;-ketoadipate); Protocatechuate-Degradation (Protocatechuate Degradation); TOLUENE-DEG (Toluene Degradation)|KEGG: rn00362 (Benzoate degradation); rn01220 (Degradation of aromatic compounds)	BiGG: 4CMLCL-kt; CMLDC; PCAC|KEGG: R03470|MetaCyc: 4-CARBOXYMUCONOLACTONE-DECARBOXYLASE-RXN|iAF692: CMLDC|iAO358: rll_306|Name: (R)-2-carboxy-2,5-dihydro-5-oxofuran-2-acetate carboxy-lyase (4,5-dihydro-5-oxofuran-2-acetate-forming); 2-carboxy-2,5-dihydro-5-oxofuran-2-acetate carboxy-lyase (4,5-dihydro-5-oxofuran-2-acetate-forming); 4-Carboxymuconolactone carboxy-lyase; 4-carboxymuconolactone carboxy-lyase; 4-carboxymuconolactone decarboxylase; gamma-4-carboxymuconolactone decarboxylase; gamma-carboxymuconolactone decarboxylase	4.1.1.44	-11.41	1.33	cpd00011;cpd00067;cpd00938;cpd02255	OK	0	null	GCC|EQC|EQU	Primary Database
rxn02484	R03471	ATP:4-amino-5-hydroxymethyl-2-methylpyrimidine 5-phosphotransferase	(1) cpd00002[0] + (1) cpd00939[0] <=> (1) cpd00008[0] + (1) cpd02775[0]	-1:cpd00002:0:0:"ATP";-1:cpd00939:0:0:"Toxopyrimidine";1:cpd00008:0:0:"ADP";1:cpd00067:0:0:"H+";1:cpd02775:0:0:"4-Amino-5-phosphomethyl-2-methylpyrimidine"	0	(1) cpd00002[0] + (1) cpd00939[0] => (1) cpd00008[0] + (1) cpd00067[0] + (1) cpd02775[0]	(1) ATP[0] + (1) Toxopyrimidine[0] => (1) ADP[0] + (1) H+[0] + (1) 4-Amino-5-phosphomethyl-2-methylpyrimidine[0]	=	>	null	MetaCyc: Cofactor-Biosynthesis (Cofactor, Prosthetic Group, Electron Carrier, and Vitamin Biosynthesis); PWY-6897 (thiamine salvage II); PWY-6910 (hydroxymethylpyrimidine salvage); PWY-7356 (thiamine salvage IV (yeast)); PWY-7357 (thiamine formation from pyrithiamine and oxythiamine (yeast)); Thiamin-Salvage (Thiamine Salvage); Thiamine-Biosynthesis (Thiamine Biosynthesis); Vitamin-Biosynthesis (Vitamin Biosynthesis)|KEGG: rn00730 (Thiamine metabolism)	AraCyc: OHMETPYRKIN-RXN|BiGG: HMPK1; THI20_1; THI21; THI22|BrachyCyc: OHMETPYRKIN-RXN|KEGG: R03471|MetaCyc: OHMETPYRKIN-RXN|Name: ATP:4-amino-5-hydroxymethyl-2-methylpyrimidine 5-phosphotransferase; hydroxymethylpyrimidine kinase; hydroxymethylpyrimidine kinase (ATP); hydroxymethylpyrimidine kinase (phosphorylating)	2.7.1.49	-2.13	0.3	cpd00002;cpd00008;cpd00067;cpd00939;cpd02775	OK	0	rxn28046	GCC|HB|EQC|EQU	Primary Database
rxn02485	R03472	R03472	(1) cpd00939[0] <=> (1) cpd02140[0]	-1:cpd00939:0:0:"Toxopyrimidine";1:cpd02140:0:0:"AIR"	0	(1) cpd00939[0] => (1) cpd02140[0]	(1) Toxopyrimidine[0] => (1) AIR[0]	>	>	null	KEGG: rn00730 (Thiamine metabolism)	AlgaGEM: R_R03472_c|AraGEM: R_R03472_c|KEGG: R03472|Maize_C4GEM: R_R03472_c|iRS1563: R_R03472_c|Name:	null	-262.35	0.9	cpd00939;cpd02140	MI:C:2/H:3/O:6/P:1|CI:-2	0	null	GCC|EQC|EQU	Primary Database
rxn02486	R03475	1-acyl-2-oleoyl-sn-glycero-3-phosphocholine:NAD+ delta12-oxidoreductase	(1) cpd00003[0] + (1) cpd00941[0] <=> (1) cpd00004[0] + (1) cpd02823[0]	-1:cpd00003:0:0:"NAD";-1:cpd00941:0:0:"1-Acyl-2-oleoyl-sn-glycero-3-phosphocholine";1:cpd00004:0:0:"NADH";1:cpd00067:0:0:"H+";1:cpd02823:0:0:"1-Acyl-2-linoleoyl-sn-glycero-3-phosphocholine"	0	(1) cpd00003[0] + (1) cpd00941[0] <= (1) cpd00004[0] + (1) cpd00067[0] + (1) cpd02823[0]	(1) NAD[0] + (1) 1-Acyl-2-oleoyl-sn-glycero-3-phosphocholine[0] <= (1) NADH[0] + (1) H+[0] + (1) 1-Acyl-2-linoleoyl-sn-glycero-3-phosphocholine[0]	?	<	null	null	KEGG: R03475|Name: 1-acyl-2-oleoyl-sn-glycero-3-phosphocholine:NAD+; 1-acyl-2-oleoyl-sn-glycero-3-phosphocholine:NAD+ delta12-oxidoreductase; delta12-oxidoreductase	1.3.1.35	10000000.0	10000000.0	cpd00003;cpd00004;cpd00067;cpd00941;cpd02823	OK	0	null	GCP|EQP	Primary Database
rxn02487	R03476	1-acyl-2-oleoyl-sn-glycero-3-phosphocholine:NADH:oxygen oxidoreductase (12-hydroxylating)	(1) cpd00004[0] + (1) cpd00007[0] + (1) cpd00941[0] <=> (1) cpd00001[0] + (1) cpd00003[0] + (1) cpd02911[0]	-1:cpd00004:0:0:"NADH";-1:cpd00007:0:0:"O2";-1:cpd00067:0:0:"H+";-1:cpd00941:0:0:"1-Acyl-2-oleoyl-sn-glycero-3-phosphocholine";1:cpd00001:0:0:"H2O";1:cpd00003:0:0:"NAD";1:cpd02911:0:0:"1-Acyl-2-[(S)-12-hydroxyoleoyl]-sn-glycero-3-phosphocholine"	0	(1) cpd00004[0] + (1) cpd00007[0] + (1) cpd00067[0] + (1) cpd00941[0] => (1) cpd00001[0] + (1) cpd00003[0] + (1) cpd02911[0]	(1) NADH[0] + (1) O2[0] + (1) H+[0] + (1) 1-Acyl-2-oleoyl-sn-glycero-3-phosphocholine[0] => (1) H2O[0] + (1) NAD[0] + (1) 1-Acyl-2-[(S)-12-hydroxyoleoyl]-sn-glycero-3-phosphocholine[0]	?	>	null	null	KEGG: R03476|Name: 1-acyl-2-oleoyl-sn-glycero-3-phosphocholine:NADH:oxygen; 1-acyl-2-oleoyl-sn-glycero-3-phosphocholine:NADH:oxygen oxidoreductase (12-hydroxylating); oxidoreductase (12-hydroxylating)	1.14.13.26	10000000.0	10000000.0	cpd00001;cpd00003;cpd00004;cpd00007;cpd00067;cpd00941;cpd02911	OK	0	null	GCP|EQP	Primary Database
rxn02488	R03477	L-Arginine:1-amino-1-deoxy-scyllo-inositol-4-phosphate amindinotransferase	(1) cpd00051[0] + (1) cpd00942[0] <=> (1) cpd00064[0] + (1) cpd00950[0]	-1:cpd00051:0:0:"L-Arginine";-1:cpd00942:0:0:"1-Amino-1-deoxy-scyllo-inositol 4-phosphate";1:cpd00064:0:0:"Ornithine";1:cpd00950:0:0:"N-Amidino-scyllo-inosamine 4-phosphate"	0	(1) cpd00051[0] + (1) cpd00942[0] <=> (1) cpd00064[0] + (1) cpd00950[0]	(1) L-Arginine[0] + (1) 1-Amino-1-deoxy-scyllo-inositol 4-phosphate[0] <=> (1) Ornithine[0] + (1) N-Amidino-scyllo-inosamine 4-phosphate[0]	=	=	null	MetaCyc: Antibiotic-Biosynthesis (Antibiotic Biosynthesis); PWY-5940 (streptomycin biosynthesis); SECONDARY-METABOLITE-BIOSYNTHESIS (Secondary Metabolite Biosynthesis)|KEGG: rn00521 (Streptomycin biosynthesis); rn01110 (Biosynthesis of secondary metabolites)	KEGG: R03477|MetaCyc: 2.1.4.2-RXN|Name: L-Arginine:1-amino-1-deoxy-scyllo-inositol-4-phosphate; L-Arginine:1-amino-1-deoxy-scyllo-inositol-4-phosphate amindinotransferase; L-arginine:1-amino-1-deoxy-scyllo-inositol-4-phosphate amidinotransferase; L-arginine:inosamine phosphate amidinotransferase; L-arginine:inosamine-P-amidinotransferase; amindinotransferase; inosamine-P amidinotransferase; inosamine-phosphate amidinotransferase; scyllo-inosamine-4-phosphate amidinotransferase	2.1.4.2	6.48	1.89	cpd00051;cpd00064;cpd00942;cpd00950	OK	0	null	GCC|EQC|EQU	Primary Database
rxn02489	R03478	ATP:1D-myo-inositol-1,3,4,6-tetrakisphosphate 5-phosphotransferase	(1) cpd00002[0] + (1) cpd02729[0] <=> (1) cpd00008[0] + (1) cpd00943[0]	-1:cpd00002:0:0:"ATP";-1:cpd02729:0:0:"Inositol 1,3,4,6-tetrakisphosphate";1:cpd00008:0:0:"ADP";1:cpd00067:0:0:H+;1:cpd00943:0:0:"Inositol 1,3,4,5,6-pentakisphosphate"	0	(1) cpd00002[0] + (1) cpd02729[0] => (1) cpd00008[0] + (1) cpd00067[0] + (1) cpd00943[0]	(1) ATP[0] + (1) Inositol 1,3,4,6-tetrakisphosphate[0] => (1) ADP[0] + (1) H+[0] + (1) Inositol 1,3,4,5,6-pentakisphosphate[0]	=	>	null	MetaCyc: Cyclitols-Biosynthesis (Cyclitol Biosynthesis); Lipid-Biosynthesis (Fatty Acid and Lipid Biosynthesis); PWY-6362 (1D-<i>myo</i>-inositol hexakisphosphate biosynthesis II (mammalian)); PWY-6365 (D-<i>myo</i>-inositol (3,4,5,6)-tetrakisphosphate biosynthesis); PWY-6366 (D-<i>myo</i>-inositol (1,4,5,6)-tetrakisphosphate biosynthesis); PWY-6371 (superpathway of inositol phosphate compounds); PWY-6372 (1D-<i>myo</i>-inositol hexakisphosphate biosynthesis IV (<i>Dictyostelium</i>)); PWY-6554 (1D-<i>myo</i>-inositol hexakisphosphate biosynthesis V (from Ins(1,3,4)P3)); PWY-6555 (superpathway of 1D-<i>myo</i>-inositol hexakisphosphate biosynthesis (plants)); Phospholipid-Biosynthesis (Phospholipid Biosynthesis); Phytate-Biosynthesis (Phytate Biosynthesis); SECONDARY-METABOLITE-BIOSYNTHESIS (Secondary Metabolite Biosynthesis); SUGAR-DERIVS (Sugar Derivative Biosynthesis); Sugar-Alcohols-Biosynthesis (Sugar Alcohol Biosynthesis)|KEGG: rn00562 (Inositol phosphate metabolism)	AraCyc: 2.7.1.140-RXN|BrachyCyc: 2.7.1.140-RXN|CornCyc: 2.7.1.140-RXN|KEGG: R03478|MetaCyc: 2.7.1.140-RXN|Name: 1D-myo-inositol-tetrakisphosphate 5-kinase; ATP:1D-myo-inositol-1,3,4,6-tetrakisphosphate 5-phosphotransferase; inositol-tetrakisphosphate 5-kinase	2.7.1.140	-6.83	0.33	cpd00002;cpd00008;cpd00067;cpd00943;cpd02729	OK	0	rxn17663	GCC|HB|EQC|EQU	Primary Database
rxn02490	R03479	ATP:1D-myo-inositol-3,4,5,6-tetrakisphosphate 1-phosphotransferase	(1) cpd00002[0] + (1) cpd02751[0] <=> (1) cpd00008[0] + (1) cpd00943[0]	-1:cpd00002:0:0:"ATP";-1:cpd02751:0:0:"Inositol 3,4,5,6-tetrakisphosphate";1:cpd00008:0:0:"ADP";1:cpd00067:0:0:H+;1:cpd00943:0:0:"Inositol 1,3,4,5,6-pentakisphosphate"	0	(1) cpd00002[0] + (1) cpd02751[0] => (1) cpd00008[0] + (1) cpd00067[0] + (1) cpd00943[0]	(1) ATP[0] + (1) Inositol 3,4,5,6-tetrakisphosphate[0] => (1) ADP[0] + (1) H+[0] + (1) Inositol 1,3,4,5,6-pentakisphosphate[0]	=	>	null	MetaCyc: Cyclitols-Biosynthesis (Cyclitol Biosynthesis); Lipid-Biosynthesis (Fatty Acid and Lipid Biosynthesis); PWY-4661 (1D-<i>myo</i>-inositol hexakisphosphate biosynthesis III (<i>Spirodela polyrrhiza</i>)); PWY-6365 (D-<i>myo</i>-inositol (3,4,5,6)-tetrakisphosphate biosynthesis); PWY-6371 (superpathway of inositol phosphate compounds); Phospholipid-Biosynthesis (Phospholipid Biosynthesis); Phytate-Biosynthesis (Phytate Biosynthesis); SECONDARY-METABOLITE-BIOSYNTHESIS (Secondary Metabolite Biosynthesis); SUGAR-DERIVS (Sugar Derivative Biosynthesis); Sugar-Alcohols-Biosynthesis (Sugar Alcohol Biosynthesis)|KEGG: rn00562 (Inositol phosphate metabolism)	AraCyc: 2.7.1.134-RXN|BrachyCyc: 2.7.1.134-RXN|CornCyc: 2.7.1.134-RXN|KEGG: R03479|MetaCyc: 2.7.1.134-RXN|Name: 1D-myo-inositol-tetrakisphosphate 1-kinase; 1D-myo-inositol-trisphosphate 5-kinase; 1D-myo-inositol-trisphosphate 6-kinase; ATP:1D-myo-inositol-1,3,4-trisphosphate 5-phosphotransferase; ATP:1D-myo-inositol-1,3,4-trisphosphate 6-phosphotransferase; ATP:1D-myo-inositol-3,4,5,6-tetrakisphosphate 1-phosphotransferase; inositol-tetrakisphosphate 1-kinase; inositol-trisphosphate 5-kinase; inositol-trisphosphate 6-kinase	2.7.1.134	-6.83	0.33	cpd00002;cpd00008;cpd00067;cpd00943;cpd02751	OK	0	null	GCC|HB|EQC|EQU	Primary Database
rxn02491	R03486	UDP-galactose:lactosylceramide 4II-alpha-D-galactosyltransferase	(1) cpd00043[0] + (1) cpd00947[0] <=> (1) cpd00014[0] + (1) cpd02885[0]	-1:cpd00043:0:0:"UDP-galactose";-1:cpd00947:0:0:"LacCer";1:cpd00014:0:0:"UDP";1:cpd02885:0:0:"Trihexosylceramide"	0	(1) cpd00043[0] + (1) cpd00947[0] <=> (1) cpd00014[0] + (1) cpd02885[0]	(1) UDP-galactose[0] + (1) LacCer[0] <=> (1) UDP[0] + (1) Trihexosylceramide[0]	?	=	null	null	AlgaGEM: R_R05960_c|KEGG: R03486|Name: UDP-alpha-D-galactose:beta-D-galactosyl-(1->4)-D-glucosyl-(1<->1)-ceramide 4II-alpha-D-galactosyltransferase; UDP-galactose:lactosylceramide 4II-alpha-D-galactosyltransferase	2.4.1.228	10000000.0	10000000.0	cpd00014;cpd00043;cpd00947;cpd02885	OK	0	null	GCP|EQP	Primary Database
rxn02492	galactohydrolase	D-Galactosyl-D-galactosyl-D-glucosyl-N-acylsphingosine	(1) cpd00001[0] + (1) cpd02895[0] <=> (1) cpd00108[0] + (1) cpd00947[0]	-1:cpd00001:0:0:"H2O";-1:cpd02895:0:0:"D-Galactosyl-D-galactosyl-D-glucosyl-N-acylsphingosine";1:cpd00108:0:0:"Galactose";1:cpd00947:0:0:"LacCer"	0	(1) cpd00001[0] + (1) cpd02895[0] <=> (1) cpd00108[0] + (1) cpd00947[0]	(1) H2O[0] + (1) D-Galactosyl-D-galactosyl-D-glucosyl-N-acylsphingosine[0] <=> (1) Galactose[0] + (1) LacCer[0]	?	=	null	null	Name: D-Galactosyl-D-galactosyl-D-glucosyl-N-acylsphingosine; galactohydrolase	3.2.1.47	10000000.0	10000000.0	cpd00001;cpd00108;cpd00947;cpd02895	OK	0	null	GCP|EQP	Orphan
rxn02493	R03489	CMP-N-acetylneuraminate:lactosylceramide alpha-2,6-N-acetylneuraminyltransferase	(1) cpd00112[0] + (1) cpd00947[0] <=> (1) cpd00046[0] + (1) cpd02888[0]	-1:cpd00112:0:0:"CMP-N-acetylneuraminate";-1:cpd00947:0:0:"LacCer";1:cpd00046:0:0:"CMP";1:cpd00067:0:0:H+;1:cpd02888:0:0:"Neu5Ac-alpha2->6Gal-beta1->4Glc-beta1->1'Cer"	0	(1) cpd00112[0] + (1) cpd00947[0] <=> (1) cpd00046[0] + (1) cpd00067[0] + (1) cpd02888[0]	(1) CMP-N-acetylneuraminate[0] + (1) LacCer[0] <=> (1) CMP[0] + (1) H+[0] + (1) Neu5Ac-alpha2->6Gal-beta1->4Glc-beta1->1'Cer[0]	?	=	null	null	KEGG: R03489|Name: CMP-N-acetylneuraminate:lactosylceramide; CMP-N-acetylneuraminate:lactosylceramide alpha-2,6-N-acetylneuraminyltransferase; alpha-2,6-N-acetylneuraminyltransferase	2.4.99.11	10000000.0	10000000.0	cpd00046;cpd00067;cpd00112;cpd00947;cpd02888	OK	0	null	HB|GCP|EQP	Primary Database
rxn02494	R03490	UDP-N-Acetyl-D-galactosamine:(N-acetylneuraminyl)-D-galactosyl--D-glucosylceramide N-acetyl-D-galactrosaminyltransferase	(1) cpd00175[0] + (1) cpd00947[0] <=> (1) cpd00014[0] + (1) cpd03656[0]	-1:cpd00175:0:0:"UDP-N-acetyl-D-galactosamine";-1:cpd00947:0:0:"LacCer";1:cpd00014:0:0:"UDP";1:cpd03656:0:0:"GA2"	0	(1) cpd00175[0] + (1) cpd00947[0] <=> (1) cpd00014[0] + (1) cpd03656[0]	(1) UDP-N-acetyl-D-galactosamine[0] + (1) LacCer[0] <=> (1) UDP[0] + (1) GA2[0]	?	=	null	KEGG: rn00604 (Glycosphingolipid biosynthesis - ganglio series)	KEGG: R03490; R05938|Name: UDP-N-Acetyl-D-galactosamine:(N-acetylneuraminyl)-D-galactosyl--D-; UDP-N-Acetyl-D-galactosamine:(N-acetylneuraminyl)-D-galactosyl--D-glucosylceramide N-acetyl-D-galactrosaminyltransferase; glucosylceramide N-acetyl-D-galactrosaminyltransferase	2.4.1.92	10000000.0	10000000.0	cpd00014;cpd00175;cpd00947;cpd03656	OK	0	null	GCP|EQP	Primary Database
rxn02495	R03492	beta-D-Galactosyl-1,4-beta-D-glucosylceramide N-acetylhexosaminohydrolase	(1) cpd00001[0] + (1) cpd03656[0] <=> (1) cpd00832[0] + (1) cpd00947[0]	-1:cpd00001:0:0:"H2O";-1:cpd03656:0:0:"GA2";1:cpd00832:0:0:"N-Acetyl-D-chondrosamine";1:cpd00947:0:0:"LacCer"	0	(1) cpd00001[0] + (1) cpd03656[0] => (1) cpd00832[0] + (1) cpd00947[0]	(1) H2O[0] + (1) GA2[0] => (1) N-Acetyl-D-chondrosamine[0] + (1) LacCer[0]	?	>	null	null	KEGG: R03492; R06001|Name: N-acetylhexosaminohydrolase; beta-D-Galactosyl-1,4-beta-D-glucosylceramide; beta-D-Galactosyl-1,4-beta-D-glucosylceramide N-acetylhexosaminohydrolase	3.2.1.52	10000000.0	10000000.0	cpd00001;cpd00832;cpd00947;cpd03656	OK	0	null	GCP|EQP	Primary Database
rxn02496	R03493	3-(4-methylpent-3-en-1-yl)-pent-2-enedioyl-CoA hydro-lyase	(1) cpd02849[0] <=> (1) cpd00001[0] + (1) cpd00948[0]	-1:cpd02849:0:0:"3-Hydroxy-3-(4-methylpent-3-en-1-yl)glutaryl-CoA";1:cpd00001:0:0:"H2O";1:cpd00948:0:0:"Isohexenyl-glutaconyl-CoA"	0	(1) cpd02849[0] <=> (1) cpd00001[0] + (1) cpd00948[0]	(1) 3-Hydroxy-3-(4-methylpent-3-en-1-yl)glutaryl-CoA[0] <=> (1) H2O[0] + (1) Isohexenyl-glutaconyl-CoA[0]	=	=	null	MetaCyc: Degradation (Degradation/Utilization/Assimilation); PWY-6672 (<i>cis</i>-genanyl-CoA degradation); SECONDARY-METABOLITE-DEGRADATION (Secondary Metabolite Degradation); TERPENOID-DEG (Terpenoid Degradation)|KEGG: rn00281 (Geraniol degradation); rn01110 (Biosynthesis of secondary metabolites)	KEGG: R03493|MetaCyc: ISOHEXENYLGLUTACONYL-COA-HYDRATASE-RXN|TS_Athaliana: rxn760_c|iRS1563: R_R03493_c|Name: 3-(4-Methylpent-3-en-1-yl)-pent-2-enedioyl-CoA hydro-lyase; 3-(4-methylpent-3-en-1-yl)-pent-2-enedioyl-CoA hydro-lyase; 3-hydroxy-3-(4-methylpent-3-en-1-yl)glutaryl-CoA hydro-lyase; 3-hydroxy-3-(4-methylpent-3-en-1-yl)glutaryl-CoA hydro-lyase [3-(4-methylpent-3-en-1-yl)pent-2-enedioyl-CoA-forming]; 3-hydroxy-3-isohexenylglutaryl-CoA-hydrolase; beta-isohexenylglutaconyl-CoA-hydratase; isohexenylglutaconyl coenzyme A hydratase; isohexenylglutaconyl-CoA hydratase	4.2.1.57	0.38	0.45	cpd00001;cpd00948;cpd02849	OK	0	null	GCC|HB|EQC|EQU	Primary Database
rxn02497	Geranoyl-CoA:carbon-dioxide ligase (ADP-forming)	Geranoyl-CoA:carbon-dioxide ligase (ADP-forming)	(1) cpd00002[0] + (1) cpd00242[0] + (1) cpd01317[0] <=> (1) cpd00008[0] + (1) cpd00009[0] + (1) cpd00948[0]	-1:cpd00002:0:0:"ATP";-1:cpd00242:0:0:"H2CO3";-1:cpd01317:0:0:"Geranoyl-CoA";1:cpd00008:0:0:"ADP";1:cpd00009:0:0:"Phosphate";1:cpd00067:0:0:H+;1:cpd00948:0:0:"Isohexenyl-glutaconyl-CoA"	0	(1) cpd00002[0] + (1) cpd00242[0] + (1) cpd01317[0] <=> (1) cpd00008[0] + (1) cpd00009[0] + (1) cpd00067[0] + (1) cpd00948[0]	(1) ATP[0] + (1) H2CO3[0] + (1) Geranoyl-CoA[0] <=> (1) ADP[0] + (1) Phosphate[0] + (1) H+[0] + (1) Isohexenyl-glutaconyl-CoA[0]	>	=	null	KEGG: rn00281 (Geraniol degradation); rn01110 (Biosynthesis of secondary metabolites)	KEGG: R03494|TS_Athaliana: rxn761_c|iRS1563: R_R03494_c|Name: Geranoyl-CoA:carbon-dioxide ligase (ADP-forming); geranoyl-CoA:carbon-dioxide ligase (ADP-forming)	6.4.1.5	-2.28	0.35	cpd00002;cpd00008;cpd00009;cpd00067;cpd00242;cpd00948;cpd01317	OK	0	rxn11569	GCC|HB|WB|EQC|EQU	Primary Database
rxn02498	R03495	12beta-hydroxysteroid:NADP+ 12-oxidoreductase	(1) cpd00006[0] + (1) cpd02840[0] <=> (1) cpd00005[0] + (1) cpd00949[0]	-1:cpd00006:0:0:"NADP";-1:cpd02840:0:0:"3alpha,7alpha,12beta-Trihydroxy-5beta-cholanate";1:cpd00005:0:0:"NADPH";1:cpd00067:0:0:"H+";1:cpd00949:0:0:"3alpha,7alpha-Dihydroxy-12-oxo-5beta-cholanate"	0	(1) cpd00006[0] + (1) cpd02840[0] <=> (1) cpd00005[0] + (1) cpd00067[0] + (1) cpd00949[0]	(1) NADP[0] + (1) 3alpha,7alpha,12beta-Trihydroxy-5beta-cholanate[0] <=> (1) NADPH[0] + (1) H+[0] + (1) 3alpha,7alpha-Dihydroxy-12-oxo-5beta-cholanate[0]	=	=	null	MetaCyc: Bile-Acids-Degradation (Bile Acid Degradation); CARBOXYLATES-DEG (Carboxylate Degradation); Degradation (Degradation/Utilization/Assimilation); Fatty-Acid-and-Lipid-Degradation (Fatty Acid and Lipid Degradation); PWY-6518 (glycocholate metabolism (bacteria)); Steroids-Degradation (Steroid Degradation)	KEGG: R03495|MetaCyc: 12-BETA-HYDROXYSTEROID-DEHYDROGENASE-RXN|Name: 12beta-hydroxy steroid (nicotinamide adenine dinucleotide phosphate) dehydrogenase; 12beta-hydroxysteroid dehydrogenase; 12beta-hydroxysteroid:NADP+ 12-oxidoreductase	1.1.1.238	-0.28	0.38	cpd00005;cpd00006;cpd00067;cpd00949;cpd02840	OK	0	null	GCC|EQC|EQU	Primary Database
rxn02499	R03496	1-Guanidino-1-deoxy-scyllo-inositol-4-phosphate 4-phosphohydrolase	(1) cpd00001[0] + (1) cpd00950[0] <=> (1) cpd00009[0] + (1) cpd02624[0]	-1:cpd00001:0:0:"H2O";-1:cpd00950:0:0:"N-Amidino-scyllo-inosamine 4-phosphate";1:cpd00009:0:0:"Phosphate";1:cpd02624:0:0:"1-Guanidino-1-deoxy-scyllo-inositol"	0	(1) cpd00001[0] + (1) cpd00950[0] <=> (1) cpd00009[0] + (1) cpd02624[0]	(1) H2O[0] + (1) N-Amidino-scyllo-inosamine 4-phosphate[0] <=> (1) Phosphate[0] + (1) 1-Guanidino-1-deoxy-scyllo-inositol[0]	>	=	null	MetaCyc: Antibiotic-Biosynthesis (Antibiotic Biosynthesis); PWY-5940 (streptomycin biosynthesis); SECONDARY-METABOLITE-BIOSYNTHESIS (Secondary Metabolite Biosynthesis)|KEGG: rn00521 (Streptomycin biosynthesis); rn01110 (Biosynthesis of secondary metabolites)	KEGG: R03496|MetaCyc: 3.1.3.40-RXN|Name: 1-Guanidino-1-deoxy-scyllo-inositol-4-phosphate 4-phosphohydrolase; 1-guanidino-1-deoxy-scyllo-inositol-4-P phosphohydrolase; 1-guanidino-1-deoxy-scyllo-inositol-4-phosphate 4-phosphohydrolase; 1-guanidino-scyllo-inositol 4-phosphatase; guanidinodeoxy-scyllo-inositol-4-phosphatase	3.1.3.40	-6.25	0.33	cpd00001;cpd00009;cpd00950;cpd02624	OK	0	null	GCC|HB|EQC|EQU	Primary Database
rxn02500	R03497	5-O-Methyl-myo-inositol:NAD+ oxidoreductase	(1) cpd00003[0] + (1) cpd02136[0] <=> (1) cpd00004[0] + (1) cpd00951[0]	-1:cpd00003:0:0:"NAD";-1:cpd02136:0:0:"Sequoyitol";1:cpd00004:0:0:"NADH";1:cpd00067:0:0:"H+";1:cpd00951:0:0:"D-5-O-Methyl-2,3,5/4,6-pentahydroxycyclohexanone"	0	(1) cpd00003[0] + (1) cpd02136[0] <=> (1) cpd00004[0] + (1) cpd00067[0] + (1) cpd00951[0]	(1) NAD[0] + (1) Sequoyitol[0] <=> (1) NADH[0] + (1) H+[0] + (1) D-5-O-Methyl-2,3,5/4,6-pentahydroxycyclohexanone[0]	=	=	null	MetaCyc: Cyclitols-Biosynthesis (Cyclitol Biosynthesis); PWY-6739 (pinitol biosynthesis II); Pinitol-Biosynthesis (Pinitol Biosynthesis); SECONDARY-METABOLITE-BIOSYNTHESIS (Secondary Metabolite Biosynthesis); SUGAR-DERIVS (Sugar Derivative Biosynthesis); Sugar-Alcohols-Biosynthesis (Sugar Alcohol Biosynthesis)	KEGG: R03497|MetaCyc: SEQUOYITOL-DEHYDROGENASE-RXN|PlantCyc: SEQUOYITOL-DEHYDROGENASE-RXN|Name: 5-O-Methyl-myo-inositol:NAD+ oxidoreductase; 5-O-methyl-myo-inositol:NAD+ oxidoreductase; D-pinitol dehydrogenase; sequoyitol dehydrogenase	1.1.1.143	-0.28	0.37	cpd00003;cpd00004;cpd00067;cpd00951;cpd02136	OK	0	null	GCC|EQC|EQU	Primary Database
rxn02501	R03498	D-pinitol:NADP+ oxidoreductase	(1) cpd00006[0] + (1) cpd02397[0] <=> (1) cpd00005[0] + (1) cpd00951[0]	-1:cpd00006:0:0:"NADP";-1:cpd02397:0:0:"D-Pinitol";1:cpd00005:0:0:"NADPH";1:cpd00067:0:0:"H+";1:cpd00951:0:0:"D-5-O-Methyl-2,3,5/4,6-pentahydroxycyclohexanone"	0	(1) cpd00006[0] + (1) cpd02397[0] <=> (1) cpd00005[0] + (1) cpd00067[0] + (1) cpd00951[0]	(1) NADP[0] + (1) D-Pinitol[0] <=> (1) NADPH[0] + (1) H+[0] + (1) D-5-O-Methyl-2,3,5/4,6-pentahydroxycyclohexanone[0]	=	=	null	MetaCyc: Cyclitols-Biosynthesis (Cyclitol Biosynthesis); PWY-6739 (pinitol biosynthesis II); Pinitol-Biosynthesis (Pinitol Biosynthesis); SECONDARY-METABOLITE-BIOSYNTHESIS (Secondary Metabolite Biosynthesis); SUGAR-DERIVS (Sugar Derivative Biosynthesis); Sugar-Alcohols-Biosynthesis (Sugar Alcohol Biosynthesis)	KEGG: R03498|MetaCyc: D-PINITOL-DEHYDROGENASE-RXN|PlantCyc: D-PINITOL-DEHYDROGENASE-RXN|Name: 1D-3-O-methyl-chiro-inositol:NADP+ oxidoreductase; 5D-5-O-methyl-chiro-inositol:NADP+ oxidoreductase; D-pinitol dehydrogenase; D-pinitol:NADP+ oxidoreductase	1.1.1.142	-0.28	0.38	cpd00005;cpd00006;cpd00067;cpd00951;cpd02397	OK	0	null	GCC|EQC|EQU	Primary Database
rxn02502	R03502	1D-1-Guanidino-3-amino-1,3-dideoxy-scyllo-inositol:pyruvate aminotransferase	(1) cpd00020[0] + (1) cpd00953[0] <=> (1) cpd00035[0] + (1) cpd02847[0]	-1:cpd00020:0:0:"Pyruvate";-1:cpd00953:0:0:"1D-1-Guanidino-3-amino-1,3-dideoxy-scyllo-inositol";1:cpd00035:0:0:"L-Alanine";1:cpd02847:0:0:"1D-1-Guanidino-1-deoxy-3-dehydro-scyllo-inositol"	0	(1) cpd00020[0] + (1) cpd00953[0] <=> (1) cpd00035[0] + (1) cpd02847[0]	(1) Pyruvate[0] + (1) 1D-1-Guanidino-3-amino-1,3-dideoxy-scyllo-inositol[0] <=> (1) L-Alanine[0] + (1) 1D-1-Guanidino-1-deoxy-3-dehydro-scyllo-inositol[0]	=	=	null	MetaCyc: Antibiotic-Biosynthesis (Antibiotic Biosynthesis); PWY-5940 (streptomycin biosynthesis); SECONDARY-METABOLITE-BIOSYNTHESIS (Secondary Metabolite Biosynthesis)|KEGG: rn00521 (Streptomycin biosynthesis); rn01110 (Biosynthesis of secondary metabolites)	KEGG: R03502|MetaCyc: 2.6.1.56-RXN|Name: 1D-1-Guanidino-3-amino-1,3-dideoxy-scyllo-inositol:pyruvate; 1D-1-Guanidino-3-amino-1,3-dideoxy-scyllo-inositol:pyruvate aminotransferase; 1D-1-guanidino-3-amino-1,3-dideoxy-scyllo-inositol transaminase; 1D-1-guanidino-3-amino-1,3-dideoxy-scyllo-inositol:pyruvate aminotransferase; L-alanine-N-amidino-3-(or 5-)keto-scyllo-inosamine transaminase; aminotransferase; guanidinoaminodideoxy-scyllo-inositol-pyruvate aminotransferase	2.6.1.56	-6.47	0.59	cpd00020;cpd00035;cpd00953;cpd02847	OK	0	null	GCC|EQC|EQU	Primary Database
rxn02503	R03503	ATP:2-amino-4-hydroxy-6-hydroxymethyl-7,8-dihydropteridine 6'-pyrophosphotransferase	(1) cpd00002[0] + (1) cpd00954[0] <=> (1) cpd00018[0] + (1) cpd02920[0]	-1:cpd00002:0:0:"ATP";-1:cpd00954:0:0:"6-hydroxymethyl dihydropterin";1:cpd00018:0:0:"AMP";2:cpd00067:0:0:"H+";1:cpd02920:0:0:"2-Amino-4-hydroxy-6-hydroxymethyl-7-8-dihydropteridinediphosphate"	0	(1) cpd00002[0] + (1) cpd00954[0] => (1) cpd00018[0] + (2) cpd00067[0] + (1) cpd02920[0]	(1) ATP[0] + (1) 6-hydroxymethyl dihydropterin[0] => (1) AMP[0] + (2) H+[0] + (1) 2-Amino-4-hydroxy-6-hydroxymethyl-7-8-dihydropteridinediphosphate[0]	=	>	null	MetaCyc: 6-HM-Dihydropterin-PP-Biosynthesis (6-Hydroxymethyl-Dihydropterin Diphosphate Biosynthesis); ALL-CHORISMATE-PWY (superpathway of chorismate metabolism); Cofactor-Biosynthesis (Cofactor, Prosthetic Group, Electron Carrier, and Vitamin Biosynthesis); FOLSYN-PWY (superpathway of tetrahydrofolate biosynthesis and salvage); Folate-Biosynthesis (Folate Biosynthesis); PWY-6147 (6-hydroxymethyl-dihydropterin diphosphate biosynthesis I); PWY-6612 (superpathway of tetrahydrofolate biosynthesis); PWY-6797 (6-hydroxymethyl-dihydropterin diphosphate biosynthesis II (<i>Methanocaldococcus</i>)); PWY-7539 (6-hydroxymethyl-dihydropterin diphosphate biosynthesis III (Chlamydia)); PWY-7852 (6-hydroxymethyl-dihydropterin diphosphate biosynthesis IV (Plasmodium)); PWY-7853 (6-hydroxymethyl-dihydropterin diphosphate biosynthesis V (<i>Pyrococcus</i>)); Vitamin-Biosynthesis (Vitamin Biosynthesis)|KEGG: rn00790 (Folate biosynthesis)	AraCyc: H2PTERIDINEPYROPHOSPHOKIN-RXN|BiGG: HPPKm|BrachyCyc: H2PTERIDINEPYROPHOSPHOKIN-RXN|KEGG: R03503|MetaCyc: H2PTERIDINEPYROPHOSPHOKIN-RXN|Name: 2-amino-4-hydroxy-6-hydroxymethyldihydropteridine diphosphokinase; 2-amino-4-hydroxy-6-hydroxymethyldihydropteridine pyrophosphokinase; 2-amino-4-hydroxy-6-hydroxymethyldihydropteridinediphosphokinase; 6'-pyrophosphotransferase; 7,8-dihydro-6-hydroxymethylpterin pyrophosphokinase; 7,8-dihydroxymethylpterin-pyrophosphokinase; ATP:2-amino-4-hydroxy-6-hydroxymethyl-7,8-dihydropteridine; ATP:2-amino-4-hydroxy-6-hydroxymethyl-7,8-dihydropteridine 6'-diphosphotransferase; ATP:2-amino-4-hydroxy-6-hydroxymethyl-7,8-dihydropteridine 6'-pyrophosphotransferase; H2-pteridine-CH2OH pyrophosphokinase; HPPK; hydroxymethyldihydropteridine pyrophosphokinase	2.7.6.3	-0.94	1.4	cpd00002;cpd00018;cpd00067;cpd00954;cpd02920	OK	0	rxn30396	GCC|HB|EQC|EQU	Primary Database
rxn02504	R03504	2-amino-4-hydroxy-6-(D-erythro-1,2,3-trihydroxypropyl)-7,8-dihydropteridine glycolaldehyde-lyase	(1) cpd02961[0] <=> (1) cpd00229[0] + (1) cpd00954[0]	-1:cpd02961:0:0:"Dihydroneopterin";1:cpd00229:0:0:"Glycolaldehyde";1:cpd00954:0:0:"6-hydroxymethyl dihydropterin"	0	(1) cpd02961[0] <= (1) cpd00229[0] + (1) cpd00954[0]	(1) Dihydroneopterin[0] <= (1) Glycolaldehyde[0] + (1) 6-hydroxymethyl dihydropterin[0]	=	<	null	MetaCyc: 6-HM-Dihydropterin-PP-Biosynthesis (6-Hydroxymethyl-Dihydropterin Diphosphate Biosynthesis); ALL-CHORISMATE-PWY (superpathway of chorismate metabolism); Cofactor-Biosynthesis (Cofactor, Prosthetic Group, Electron Carrier, and Vitamin Biosynthesis); FOLSYN-PWY (superpathway of tetrahydrofolate biosynthesis and salvage); Folate-Biosynthesis (Folate Biosynthesis); PWY-6147 (6-hydroxymethyl-dihydropterin diphosphate biosynthesis I); PWY-6148 (tetrahydromethanopterin biosynthesis); PWY-6612 (superpathway of tetrahydrofolate biosynthesis); PWY-6797 (6-hydroxymethyl-dihydropterin diphosphate biosynthesis II (<i>Methanocaldococcus</i>)); PWY-7539 (6-hydroxymethyl-dihydropterin diphosphate biosynthesis III (Chlamydia)); Vitamin-Biosynthesis (Vitamin Biosynthesis)|KEGG: rn00790 (Folate biosynthesis)	AraCyc: H2NEOPTERINALDOL-RXN|BiGG: DHNPA; DHNPAm|BrachyCyc: H2NEOPTERINALDOL-RXN|KEGG: R03504|MetaCyc: H2NEOPTERINALDOL-RXN|Name: 2-Amino-4-hydroxy-6-(D-erythro-1,2,3-trihydroxypropyl)-7,8-; 2-amino-4-hydroxy-6-(D-erythro-1,2,3-trihydroxypropyl)-7,8-dihydropteridine glycolaldehyde-lyase; 2-amino-4-hydroxy-6-(D-erythro-1,2,3-trihydroxypropyl)-7,8-dihydropteridine glycolaldehyde-lyase (2-amino-4-hydroxy-6-hydroxymethyl-7,8-dihydropteridine-forming); dihydroneopterin aldolase; dihydroneopterinaldolase; dihydropteridine glycolaldehyde-lyase	4.1.2.25	1.51	0.68	cpd00229;cpd00954;cpd02961	OK	0	rxn30368	GCC|EQC|EQU	Primary Database
rxn02505	R03506	3alpha,7alpha,12alpha-Trihydroxy-5beta-cholestan-26-al:NAD+ 26-oxidoreductase	(1) cpd00001[0] + (1) cpd00003[0] + (1) cpd00955[0] <=> (1) cpd00004[0] + (1) cpd02878[0]	-1:cpd00001:0:0:"H2O";-1:cpd00003:0:0:"NAD";-1:cpd00955:0:0:"3alpha,7alpha,12alpha-Trihydroxy-5beta-cholestan-26-al";1:cpd00004:0:0:"NADH";2:cpd00067:0:0:"H+";1:cpd02878:0:0:"3alpha,7alpha,12alpha-Trihydroxy-5beta-cholestanate"	0	(1) cpd00001[0] + (1) cpd00003[0] + (1) cpd00955[0] <=> (1) cpd00004[0] + (2) cpd00067[0] + (1) cpd02878[0]	(1) H2O[0] + (1) NAD[0] + (1) 3alpha,7alpha,12alpha-Trihydroxy-5beta-cholestan-26-al[0] <=> (1) NADH[0] + (2) H+[0] + (1) 3alpha,7alpha,12alpha-Trihydroxy-5beta-cholestanate[0]	=	=	null	MetaCyc: Lipid-Biosynthesis (Fatty Acid and Lipid Biosynthesis); PWY-6061 (bile acid biosynthesis, neutral pathway); Sterol-Biosynthesis (Sterol Biosynthesis)	KEGG: R03506|MetaCyc: 1.2.1.40-RXN|Name: (25R)-3alpha,7alpha,12alpha-trihydroxy-5beta-cholestan-26-al:NAD+ 26-oxidoreductase; 26-oxidoreductase; 3alpha,7alpha,12alpha-Trihydroxy-5beta-cholestan-26-al:NAD+; 3alpha,7alpha,12alpha-Trihydroxy-5beta-cholestan-26-al:NAD+ 26-oxidoreductase; 3alpha,7alpha,12alpha-trihydroxy-5beta-cholestan-26-al dehydrogenase; 3alpha,7alpha,12alpha-trihydroxy-5beta-cholestan-26-al:NAD+ 26-oxidoreductase; 3alpha,7alpha,12alpha-trihydroxycholestan-26-al 26-oxidoreductase; THAL-NAD oxidoreductase; cholestanetriol-26-al 26-dehydrogenase; trihydroxydeoxycoprostanal dehydrogenase	1.2.1.40	-8.68	0.26	cpd00001;cpd00003;cpd00004;cpd00067;cpd00955;cpd02878	OK	0	null	GCC|EQC|EQU	Primary Database
rxn02506	R03507	5beta-Cholestane-3alpha,7alpha,12alpha,26-tetraol:NAD+ 26-oxidoreductase	(1) cpd00003[0] + (1) cpd03229[0] <=> (1) cpd00004[0] + (1) cpd00955[0]	-1:cpd00003:0:0:"NAD";-1:cpd03229:0:0:"5beta-Cholestane-3alpha,7alpha,12alpha,26-tetrol";1:cpd00004:0:0:"NADH";1:cpd00067:0:0:"H+";1:cpd00955:0:0:"3alpha,7alpha,12alpha-Trihydroxy-5beta-cholestan-26-al"	0	(1) cpd00003[0] + (1) cpd03229[0] <=> (1) cpd00004[0] + (1) cpd00067[0] + (1) cpd00955[0]	(1) NAD[0] + (1) 5beta-Cholestane-3alpha,7alpha,12alpha,26-tetrol[0] <=> (1) NADH[0] + (1) H+[0] + (1) 3alpha,7alpha,12alpha-Trihydroxy-5beta-cholestan-26-al[0]	=	=	null	MetaCyc: Lipid-Biosynthesis (Fatty Acid and Lipid Biosynthesis); PWY-6061 (bile acid biosynthesis, neutral pathway); Sterol-Biosynthesis (Sterol Biosynthesis)	KEGG: R03507|MetaCyc: CHOLESTANETETRAOL-26-DEHYDROGENASE-RXN|Name: (25R)-5beta-cholestane-3alpha,7alpha,12alpha,26-tetraol:NAD+ 26-oxidoreductase; 26-oxidoreductase; 5beta-Cholestane-3alpha,7alpha,12alpha,26-tetraol:NAD+; 5beta-Cholestane-3alpha,7alpha,12alpha,26-tetraol:NAD+ 26-oxidoreductase; 5beta-cholestane-3alpha,7alpha,12alpha,26-tetraol:NAD+ 26-oxidoreductase; 5beta-cholestane-3alpha,7alpha,12alpha,26-tetrol dehydrogenase; TEHC-NAD oxidoreductase; cholestanetetraol 26-dehydrogenase; cholestanetetrol 26-dehydrogenase	1.1.1.161	4.89	0.24	cpd00003;cpd00004;cpd00067;cpd00955;cpd03229	OK	0	null	GCC|EQC|EQU	Primary Database
rxn02507	R03508	1-(2-Carboxyphenylamino)-1-deoxy-D-ribulose-5-phosphate carboxy-lyase(cyclizing)	(1) cpd00956[0] <=> (1) cpd00001[0] + (1) cpd00011[0] + (1) cpd02210[0]	-1:cpd00067:0:0:"H+";-1:cpd00956:0:0:"1-(2-carboxyphenylamino)-1-deoxyribulose 5-phosphate";1:cpd00001:0:0:"H2O";1:cpd00011:0:0:"CO2";1:cpd02210:0:0:"Indoleglycerol phosphate"	0	(1) cpd00067[0] + (1) cpd00956[0] => (1) cpd00001[0] + (1) cpd00011[0] + (1) cpd02210[0]	(1) H+[0] + (1) 1-(2-carboxyphenylamino)-1-deoxyribulose 5-phosphate[0] => (1) H2O[0] + (1) CO2[0] + (1) Indoleglycerol phosphate[0]	>	>	null	MetaCyc: ALL-CHORISMATE-PWY (superpathway of chorismate metabolism); Amino-Acid-Biosynthesis (Amino Acid Biosynthesis); COMPLETE-ARO-PWY (superpathway of aromatic amino acid biosynthesis); IND-AMINO-ACID-SYN (Proteinogenic Amino Acid Biosynthesis); PWY-6629 (superpathway of L-tryptophan biosynthesis); TRPSYN-PWY (L-tryptophan biosynthesis); TRYPTOPHAN-BIOSYNTHESIS (L-tryptophan Biosynthesis)|KEGG: rn00400 (Phenylalanine, tyrosine and tryptophan biosynthesis); rn01110 (Biosynthesis of secondary metabolites); rn01230 (Biosynthesis of amino acids)	AraCyc: IGPSYN-RXN|BrachyCyc: IGPSYN-RXN|ChlamyCyc: IGPSYN-RXN|KEGG: R03508|MetaCyc: IGPSYN-RXN|Name: 1-(2-Carboxyphenylamino)-1-deoxy-D-ribulose-5-phosphate; 1-(2-Carboxyphenylamino)-1-deoxy-D-ribulose-5-phosphate carboxy-lyase(cyclizing); 1-(2-carboxyphenylamino)-1-deoxy-D-ribulose-5-phosphate carboxy-lyase (cyclizing); 1-(2-carboxyphenylamino)-1-deoxy-D-ribulose-5-phosphate carboxy-lyase [cyclizing, 1-C-(indol-3-yl)glycerol-3-phosphate-forming]; IGPS; carboxy-lyase(cyclizing); indol-3-glycerol phosphate synthase; indole-3-glycerol-phosphate synthase; indole-3-glycerol-phosphatesynthase; indole-3-glycerophosphate synthase; indoleglycerol phosphate synthase; indoleglycerol phosphate synthetase	4.1.1.48	-18.48	1.45	cpd00001;cpd00011;cpd00067;cpd00956;cpd02210	OK	0	rxn33706	GCC|EQC|EQU	Primary Database
rxn02508	R03509	N-(5-Phospho-beta-D-ribosyl)anthranilate ketol-isomerase	(1) cpd02642[0] <=> (1) cpd00956[0]	-1:cpd02642:0:0:"N-5-phosphoribosyl-anthranilate";1:cpd00956:0:0:"1-(2-carboxyphenylamino)-1-deoxyribulose 5-phosphate"	0	(1) cpd02642[0] <=> (1) cpd00956[0]	(1) N-5-phosphoribosyl-anthranilate[0] <=> (1) 1-(2-carboxyphenylamino)-1-deoxyribulose 5-phosphate[0]	=	=	null	MetaCyc: ALL-CHORISMATE-PWY (superpathway of chorismate metabolism); Amino-Acid-Biosynthesis (Amino Acid Biosynthesis); COMPLETE-ARO-PWY (superpathway of aromatic amino acid biosynthesis); IND-AMINO-ACID-SYN (Proteinogenic Amino Acid Biosynthesis); PWY-6629 (superpathway of L-tryptophan biosynthesis); TRPSYN-PWY (L-tryptophan biosynthesis); TRYPTOPHAN-BIOSYNTHESIS (L-tryptophan Biosynthesis)|KEGG: rn00400 (Phenylalanine, tyrosine and tryptophan biosynthesis); rn01110 (Biosynthesis of secondary metabolites); rn01230 (Biosynthesis of amino acids)	AraCyc: PRAISOM-RXN|BiGG: PRAI; PRAIi; TRP1|BrachyCyc: PRAISOM-RXN|KEGG: R03509|MetaCyc: PRAISOM-RXN|Name: IGPS:PRAI (indole-3-glycerol-phosphate synthetase/N-5'-phosphoribosylanthranilate isomerase complex); N-(5'-phosphoribosyl)anthranilate isomerase; N-(5-Phospho-beta-D-ribosyl)anthranilate ketol-isomerase; N-(5-phospho-beta-D-ribosyl)anthranilate aldose-ketose-isomerase; N-(5-phospho-beta-D-ribosyl)anthranilate ketol-isomerase; PRA isomerase; phosphoribosylanthranilate isomerase; phosphoribosylanthranilate isomerase (irreversible); phosphoribosylanthranilate isomerization; phosphoribosylanthranilateisomerase-irreversible; phosphorybosyl-anthranilate isomerase	5.3.1.24	-2.28	0.32	cpd00956;cpd02642	OK	0	rxn28082	GCC|EQC|EQU	Primary Database
rxn02509	R03511	2-methyl-3-phytyl-1,4-naphthoquinone:oxidized-dithiothreitol oxidoreductase	(1) cpd00001[0] + (1) cpd00823[0] + (1) cpd01401[0] <=> (1) cpd00228[0] + (1) cpd03477[0]	-1:cpd00001:0:0:"H2O";-1:cpd00823:0:0:"Oxidized dithiothreitol";-1:cpd01401:0:0:"Vitamin K1";1:cpd00228:0:0:"Dithiothreitol";1:cpd03477:0:0:"Vitamin K1 oxide"	0	(1) cpd00001[0] + (1) cpd00823[0] + (1) cpd01401[0] <=> (1) cpd00228[0] + (1) cpd03477[0]	(1) H2O[0] + (1) Oxidized dithiothreitol[0] + (1) Vitamin K1[0] <=> (1) Dithiothreitol[0] + (1) Vitamin K1 oxide[0]	=	=	null	MetaCyc: Cofactor-Biosynthesis (Cofactor, Prosthetic Group, Electron Carrier, and Vitamin Biosynthesis); PWY-7999 (vitamin K-epoxide cycle); Vitamin-Biosynthesis (Vitamin Biosynthesis)|KEGG: rn00130 (Ubiquinone and other terpenoid-quinone biosynthesis); rn01110 (Biosynthesis of secondary metabolites)	KEGG: R03511|MetaCyc: 1.1.4.1-RXN|Name: 2-Methyl-3-phytyl-1,4-naphthoquinone:oxidized-dithiothreitol; 2-methyl-3-phytyl-1,4-naphthoquinone:oxidized-dithiothreitol oxidoreductase; Phylloquinone epoxide reductase; Vitamin K1 epoxide reductase; vitamin-K-epoxide reductase (warfarin-sensitive)	1.1.4.1	0.84	7.33	cpd00001;cpd00228;cpd00823;cpd01401;cpd03477	OK	0	null	GCC|EQC	Primary Database
rxn02510	R03512	3-Hydroxy-2-methyl-3-phytyl-2,3-dihydronaphthoquinone:oxidized-dithiothreitol oxidoreductase	(1) cpd00823[0] + (1) cpd01798[0] <=> (1) cpd00228[0] + (1) cpd03477[0]	-1:cpd00823:0:0:"Oxidized dithiothreitol";-1:cpd01798:0:0:"3-Hydroxy-vitamin K";1:cpd00228:0:0:"Dithiothreitol";1:cpd03477:0:0:"Vitamin K1 oxide"	0	(1) cpd00823[0] + (1) cpd01798[0] <=> (1) cpd00228[0] + (1) cpd03477[0]	(1) Oxidized dithiothreitol[0] + (1) 3-Hydroxy-vitamin K[0] <=> (1) Dithiothreitol[0] + (1) Vitamin K1 oxide[0]	=	=	null	null	KEGG: R03512|MetaCyc: 1.1.4.2-RXN|Name: 3-Hydroxy-2-methyl-3-phytyl-2,3-dihydronaphthoquinone:oxidized-; 3-Hydroxy-2-methyl-3-phytyl-2,3-dihydronaphthoquinone:oxidized-dithiothreitol oxidoreductase; 3-hydroxy-2-methyl-3-phytyl-2,3-dihydronaphthoquinone:oxidized-dithiothreitol oxidoreductase; Vitamin K 2,3-epoxide reductase; dithiothreitol oxidoreductase; vitamin-K-epoxide reductase (warfarin-insensitive)	1.1.4.2	-6.06	7.25	cpd00228;cpd00823;cpd01798;cpd03477	OK	0	rxn16900	GCC|EQC	Primary Database
rxn02511	R03517	4-Deoxy-beta-D-gluc-4-enuronosyl-(1,3)-N-acetyl-D-galactosamine-4-sulfate 4-sulfohydrolase	(1) cpd00001[0] + (1) cpd02956[0] <=> (1) cpd00048[0] + (1) cpd00958[0]	-1:cpd00001:0:0:"H2O";-1:cpd02956:0:0:"4-Deoxy-beta-D-gluc-4-enuronosyl-(1,3)-N-acetyl-D-galactosamine 4-sulfate";1:cpd00048:0:0:"Sulfate";1:cpd00067:0:0:"H+";1:cpd00958:0:0:"4-Deoxy-beta-D-gluc-4-enuronosyl-(1,3)-N-acetyl-D-galactosamine"	0	(1) cpd00001[0] + (1) cpd02956[0] => (1) cpd00048[0] + (1) cpd00067[0] + (1) cpd00958[0]	(1) H2O[0] + (1) 4-Deoxy-beta-D-gluc-4-enuronosyl-(1,3)-N-acetyl-D-galactosamine 4-sulfate[0] => (1) Sulfate[0] + (1) H+[0] + (1) 4-Deoxy-beta-D-gluc-4-enuronosyl-(1,3)-N-acetyl-D-galactosamine[0]	>	>	null	MetaCyc: Carbohydrates-Degradation (Carbohydrate Degradation); Degradation (Degradation/Utilization/Assimilation); Glycosaminoglycan-Degradation (Glycosaminoglycan Degradation); POLYSACCHARIDES-DEG (Polysaccharide Degradation); PWY-6572 (chondroitin sulfate degradation I (bacterial)); PWY-7646 (dermatan sulfate degradation I (bacterial)); Polymer-Degradation (Polymeric Compound Degradation)	KEGG: R03517|MetaCyc: CHONDRO-4-SULFATASE-RXN|Name: 4-Deoxy-beta-D-gluc-4-enuronosyl-(1,3)-N-acetyl-D-galactosamine-4-; 4-Deoxy-beta-D-gluc-4-enuronosyl-(1,3)-N-acetyl-D-galactosamine-4-sulfate 4-sulfohydrolase; 4-deoxy-beta-D-gluc-4-enuronosyl-(1,3)-N-acetyl-D-galactosamine-4-sulfate 4-sulfohydrolase; 4-deoxy-beta-D-gluc-4-enuronosyl-(1->3)-N-acetyl-D-galactosamine-4-sulfate 4-sulfohydrolase; chondro-4-sulfatase; chondroitin-4-sulfatase; sulfate 4-sulfohydrolase	3.1.6.9	-16.31	3.99	cpd00001;cpd00048;cpd00067;cpd00958;cpd02956	OK	0	null	GCC|EQC	Primary Database
rxn02512	R03518	4-Deoxy-beta-D-gluc-4-enuronosyl-(1,3)-N-acetyl-D-galactosamine-6-sulfate 6-sulfohydrolase	(1) cpd00001[0] + (1) cpd02957[0] <=> (1) cpd00048[0] + (1) cpd00958[0]	-1:cpd00001:0:0:"H2O";-1:cpd02957:0:0:"4-Deoxy-beta-D-gluc-4-enuronosyl-(1,3)-N-acetyl-D-galactosamine 6-sulfate";1:cpd00048:0:0:"Sulfate";1:cpd00067:0:0:"H+";1:cpd00958:0:0:"4-Deoxy-beta-D-gluc-4-enuronosyl-(1,3)-N-acetyl-D-galactosamine"	0	(1) cpd00001[0] + (1) cpd02957[0] => (1) cpd00048[0] + (1) cpd00067[0] + (1) cpd00958[0]	(1) H2O[0] + (1) 4-Deoxy-beta-D-gluc-4-enuronosyl-(1,3)-N-acetyl-D-galactosamine 6-sulfate[0] => (1) Sulfate[0] + (1) H+[0] + (1) 4-Deoxy-beta-D-gluc-4-enuronosyl-(1,3)-N-acetyl-D-galactosamine[0]	>	>	null	MetaCyc: Carbohydrates-Degradation (Carbohydrate Degradation); Degradation (Degradation/Utilization/Assimilation); Glycosaminoglycan-Degradation (Glycosaminoglycan Degradation); POLYSACCHARIDES-DEG (Polysaccharide Degradation); PWY-6572 (chondroitin sulfate degradation I (bacterial)); Polymer-Degradation (Polymeric Compound Degradation)	KEGG: R03518|MetaCyc: CHONDRO-6-SULFATASE-RXN|Name: 4-Deoxy-beta-D-gluc-4-enuronosyl-(1,3)-N-acetyl-D-galactosamine-6-; 4-Deoxy-beta-D-gluc-4-enuronosyl-(1,3)-N-acetyl-D-galactosamine-6-sulfate 6-sulfohydrolase; 4-deoxy-beta-D-gluc-4-enuronosyl-(1,3)-N-acetyl-D-galactosamine-6-sulfate 6-sulfohydrolase; 4-deoxy-beta-D-gluc-4-enuronosyl-(1->3)-N-acetyl-D-galactosamine-6-sulfate 6-sulfohydrolase; chondro-6-sulfatase; sulfate 6-sulfohydrolase	3.1.6.10	-16.31	3.99	cpd00001;cpd00048;cpd00067;cpd00958;cpd02957	OK	0	null	GCC|EQC	Primary Database
rxn02513	R03520	(5Z,13E)-(15S)-6,9alpha-epoxy-11alpha,15-dihydroxyprosta-5,13-dienoate:NADP+ 15-oxidoreductase	(1) cpd00006[0] + (1) cpd00960[0] <=> (1) cpd00005[0] + (1) cpd02937[0]	-1:cpd00006:0:0:"NADP";-1:cpd00960:0:0:"PGI2";1:cpd00005:0:0:"NADPH";1:cpd00067:0:0:"H+";1:cpd02937:0:0:"(5Z,13E)-6,9alpha-Epoxy-11alpha-hydroxy-15-oxoprosta-5,13-dienoate"	0	(1) cpd00006[0] + (1) cpd00960[0] <=> (1) cpd00005[0] + (1) cpd00067[0] + (1) cpd02937[0]	(1) NADP[0] + (1) PGI2[0] <=> (1) NADPH[0] + (1) H+[0] + (1) (5Z,13E)-6,9alpha-Epoxy-11alpha-hydroxy-15-oxoprosta-5,13-dienoate[0]	=	=	null	null	KEGG: R03520|MetaCyc: 1.1.1.231-RXN|Name: (5Z,13E)-(15S)-6,9alpha-epoxy-11alpha,15-dihydroxyprosta-5,13-; (5Z,13E)-(15S)-6,9alpha-epoxy-11alpha,15-dihydroxyprosta-5,13-dienoate:NADP+ 15-oxidoreductase; 15-hydroxyprostaglandin-I dehydrogenase (NADP); 15-hydroxyprostaglandin-I dehydrogenase (NADP+); NADP+-dependent PGI2-specific 15-hydroxyprostaglandin dehydrogenase; NADP-linked 15-hydroxyprostaglandin (prostacyclin) dehydrogenase; PG I2 dehydrogenase; dienoate:NADP+ 15-oxidoreductase; prostacyclin dehydrogenase	1.1.1.231	4.44	0.24	cpd00005;cpd00006;cpd00067;cpd00960;cpd02937	OK	0	null	GCC|EQC|EQU	Primary Database
rxn02514	R03521	R03521	(1) cpd00001[0] + (1) cpd00960[0] <=> (1) cpd03550[0]	-1:cpd00001:0:0:"H2O";-1:cpd00960:0:0:"PGI2";1:cpd03550:0:0:"6-Keto-PGF1a"	0	(1) cpd00001[0] + (1) cpd00960[0] => (1) cpd03550[0]	(1) H2O[0] + (1) PGI2[0] => (1) 6-Keto-PGF1a[0]	>	>	null	KEGG: rn00590 (Arachidonic acid metabolism)	KEGG: R03521|Name:	null	-16.97	3.37	cpd00001;cpd00960;cpd03550	OK	0	null	GCC|EQC	Primary Database
rxn02515	R03523	Bromochloromethane halidohydrolase	(1) cpd00001[0] + (1) cpd01732[0] <=> (1) cpd00055[0] + (1) cpd00099[0] + (1) cpd00966[0]	-1:cpd00001:0:0:"H2O";-1:cpd01732:0:0:"Bromochloromethane";1:cpd00055:0:0:"Formaldehyde";2:cpd00067:0:0:"H+";1:cpd00099:0:0:"Cl-";1:cpd00966:0:0:"HBr"	0	(1) cpd00001[0] + (1) cpd01732[0] <=> (1) cpd00055[0] + (2) cpd00067[0] + (1) cpd00099[0] + (1) cpd00966[0]	(1) H2O[0] + (1) Bromochloromethane[0] <=> (1) Formaldehyde[0] + (2) H+[0] + (1) Cl-[0] + (1) HBr[0]	?	=	null	null	KEGG: R03523|MetaCyc: ALKYLHALIDASE-RXN|Name: Bromochloromethane halidohydrolase; alkyl-halide halidohydrolase; alkylhalidase; haloalkane dehalogenase; haloalkane halidohydrolase; halogenase	3.8.1.1	10000000.0	10000000.0	cpd00001;cpd00055;cpd00067;cpd00099;cpd00966;cpd01732	OK	0	null	GCP|EQP	Primary Database
rxn02516	R03524	L-cysteine hydrogen-sulfide-lyase (adding HCN)	(1) cpd00084[0] + (1) cpd00150[0] <=> (1) cpd00239[0] + (1) cpd01651[0]	-1:cpd00084:0:0:"L-Cysteine";-1:cpd00150:0:0:"HCN";1:cpd00067:0:0:"H+";1:cpd00239:0:0:"H2S";1:cpd01651:0:0:"L-3-Cyanoalanine"	0	(1) cpd00084[0] + (1) cpd00150[0] <=> (1) cpd00067[0] + (1) cpd00239[0] + (1) cpd01651[0]	(1) L-Cysteine[0] + (1) HCN[0] <=> (1) H+[0] + (1) H2S[0] + (1) L-3-Cyanoalanine[0]	?	=	null	MetaCyc: ASPARAGINE-SYN (L-asparagine Biosynthesis); ASPSYNII-PWY (cyanide detoxification I); Amino-Acid-Biosynthesis (Amino Acid Biosynthesis); Cyanide-Detoxification (Cyanide Detoxification); Degradation (Degradation/Utilization/Assimilation); Detoxification (Detoxification); IND-AMINO-ACID-SYN (Proteinogenic Amino Acid Biosynthesis); Other-Degradation (Degradation/Utilization/Assimilation-Other); P401-PWY (cyanide degradation)|KEGG: rn00460 (Cyanoamino acid metabolism)	AraCyc: L-3-CYANOALANINE-SYNTHASE-RXN|BrachyCyc: L-3-CYANOALANINE-SYNTHASE-RXN|CornCyc: L-3-CYANOALANINE-SYNTHASE-RXN|KEGG: R02846; R03524|MetaCyc: L-3-CYANOALANINE-SYNTHASE-RXN|Name: Cysteine hydrogen-sulfide-lyase (adding HCN); L-3-cyanoalanine synthase; L-cysteine hydrogen-sulfide-lyase (adding HCN); L-cysteine hydrogen-sulfide-lyase (adding hydrogen cyanide, L-3-cyanoalanine-forming); beta-cyano-L-alanine synthase; beta-cyanoalanine synthase; beta-cyanoalanine synthetase	4.4.1.9	10000000.0	10000000.0	cpd00067;cpd00084;cpd00150;cpd00239;cpd01651	OK	0	rxn15369;rxn19997	HB|GCP|EQP	Primary Database
rxn02517	R03530	ATP:dIDP phosphotransferase	(1) cpd00002[0] + (1) cpd00976[0] <=> (1) cpd00008[0] + (1) cpd00977[0]	-1:cpd00002:0:0:"ATP";-1:cpd00976:0:0:"dIDP";1:cpd00008:0:0:"ADP";1:cpd00977:0:0:"dITP"	0	(1) cpd00002[0] + (1) cpd00976[0] <=> (1) cpd00008[0] + (1) cpd00977[0]	(1) ATP[0] + (1) dIDP[0] <=> (1) ADP[0] + (1) dITP[0]	=	=	null	KEGG: rn00230 (Purine metabolism)	AlgaGEM: R_R03530_c|AraGEM: R_R03530_c|KEGG: R03530|Maize_C4GEM: R_R03530_c|MetaCyc: RXN-14228|Name: ATP:dIDP phosphotransferase	2.7.4.6	0.61	0.3	cpd00002;cpd00008;cpd00976;cpd00977	OK	0	null	GCC|EQC|EQU	Primary Database
rxn02518	R03531	2'-Deoxyinosine-5'-triphosphate pyrophosphohydrolase	(1) cpd00001[0] + (1) cpd00977[0] <=> (1) cpd00012[0] + (1) cpd03704[0]	-1:cpd00001:0:0:"H2O";-1:cpd00977:0:0:"dITP";1:cpd00012:0:0:"PPi";2:cpd00067:0:0:"H+";1:cpd03704:0:0:"dIMP"	0	(1) cpd00001[0] + (1) cpd00977[0] => (1) cpd00012[0] + (2) cpd00067[0] + (1) cpd03704[0]	(1) H2O[0] + (1) dITP[0] => (1) PPi[0] + (2) H+[0] + (1) dIMP[0]	>	>	null	KEGG: rn00230 (Purine metabolism)	AlgaGEM: R_R03531_c|BiGG: NTPP10|EcoCyc: RXN0-1602|KEGG: R03531|MetaCyc: RXN0-1602|Name: 2'-Deoxyinosine-5'-triphosphate pyrophosphohydrolase; Nucleoside triphosphate pyrophosphorylase (ditp); dITP diphosphohydrolase (diphosphate-forming)	3.6.1.-|3.6.1.19	-9.66	0.61	cpd00001;cpd00012;cpd00067;cpd00977;cpd03704	OK	0	null	GCC|HB|EQC|EQU	Primary Database
rxn02519	R03534	2-Hydroxyglutarate:(acceptor) 2-oxidoreductase	(1) cpd00015[0] + (1) cpd01709[0] <=> (1) cpd00024[0] + (1) cpd00982[0]	-1:cpd00015:0:0:"FAD";-1:cpd01709:0:0:"2-Hydroxyglutarate";1:cpd00024:0:0:"2-Oxoglutarate";1:cpd00982:0:0:"FADH2"	0	(1) cpd00015[0] + (1) cpd01709[0] => (1) cpd00024[0] + (1) cpd00982[0]	(1) FAD[0] + (1) 2-Hydroxyglutarate[0] => (1) 2-Oxoglutarate[0] + (1) FADH2[0]	=	>	null	KEGG: rn00650 (Butanoate metabolism)	AlgaGEM: R_R03534_c|KEGG: R03534|Name: 2-Hydroxyglutarate:(acceptor) 2-oxidoreductase	1.1.99.2	1.42	0.85	cpd00015;cpd00024;cpd00982;cpd01709	OK	0	null	GCC|HB|EQC|EQU	Primary Database
rxn02520	R03535	R03535	(1) cpd00598[0] + (1) cpd00986[0] <=> (1) cpd00001[0] + (1) cpd00097[0] + (1) cpd03562[0]	-1:cpd00067:0:0:"H+";-1:cpd00598:0:0:"Propynoate";-1:cpd00986:0:0:"PQQH2";1:cpd00001:0:0:"H2O";1:cpd00097:0:0:"Pyrroloquinoline-quinone";1:cpd03562:0:0:"2-Propyn-1-al"	0	(1) cpd00067[0] + (1) cpd00598[0] + (1) cpd00986[0] <= (1) cpd00001[0] + (1) cpd00097[0] + (1) cpd03562[0]	(1) H+[0] + (1) Propynoate[0] + (1) PQQH2[0] <= (1) H2O[0] + (1) Pyrroloquinoline-quinone[0] + (1) 2-Propyn-1-al[0]	<	<	null	null	KEGG: R03535|TS_Athaliana: rxn762_c; rxn762_m; rxn762_p|Name:	1.2.99.3	53.52	9.09	cpd00001;cpd00067;cpd00097;cpd00598;cpd00986;cpd03562	OK	0	rxn31991;rxn31995	GCC|EQP	Primary Database
rxn02521	R03537	2',3'-Cyclic AMP 3'-nucleotidohydrolase	(1) cpd00001[0] + (1) cpd01570[0] <=> (1) cpd00988[0]	-1:cpd00001:0:0:"H2O";-1:cpd01570:0:0:"2',3'-Cyclic AMP";1:cpd00067:0:0:"H+";1:cpd00988:0:0:"3'-AMP"	0	(1) cpd00001[0] + (1) cpd01570[0] => (1) cpd00067[0] + (1) cpd00988[0]	(1) H2O[0] + (1) 2',3'-Cyclic AMP[0] => (1) H+[0] + (1) 3'-AMP[0]	=	>	null	KEGG: rn00230 (Purine metabolism)	BiGG: 23CN2P1; 23PDE7pp|KEGG: R03537|MetaCyc: RXN-14113|iAF1260: 23PDE7pp|iMA945: 23PDE7pp|Name: 2',3'-Cyclic AMP 3'-nucleotidohydrolase; 2',3'-cyclic-nucleotide 2'-phosphodiesterase (2',3'-cyclc AMP); 2',3'-cyclic-nucleotide phosphodiesterase (AMP)	3.1.4.16	-7.68	0.72	cpd00001;cpd00067;cpd00988;cpd01570	OK	0	rxn19338	GCC|HB|EQC|EQU	Primary Database
rxn02522	R03538	2',3'-Cyclic UMP 3'-nucleotidohydrolase	(1) cpd00001[0] + (1) cpd01572[0] <=> (1) cpd00989[0]	-1:cpd00001:0:0:"H2O";-1:cpd01572:0:0:"2',3'-Cyclic UMP";1:cpd00067:0:0:"H+";1:cpd00989:0:0:"3'-UMP"	0	(1) cpd00001[0] + (1) cpd01572[0] => (1) cpd00067[0] + (1) cpd00989[0]	(1) H2O[0] + (1) 2',3'-Cyclic UMP[0] => (1) H+[0] + (1) 3'-UMP[0]	=	>	null	KEGG: rn00240 (Pyrimidine metabolism)	BiGG: 23CN2P2; 23PDE2pp|KEGG: R03538|MetaCyc: RXN-14091|iAF1260: 23PDE2pp|iMA945: 23PDE2pp|Name: 2',3'-Cyclic UMP 3'-nucleotidohydrolase; 2',3'-cyclic-nucleotide 2'-phosphodiesterase (2',3'-cyclic UMP); 2',3'-cyclic-nucleotide phosphodiesterase (UMP)	3.1.4.16	-7.83	0.72	cpd00001;cpd00067;cpd00989;cpd01572	OK	0	rxn19341	GCC|HB|EQC|EQU	Primary Database
rxn02523	R03540	maleamate amidohydrolase	(1) cpd00013[0] + (1) cpd00996[0] <=> (1) cpd00001[0] + (1) cpd01123[0]	-1:cpd00013:0:0:"NH3";-1:cpd00996:0:0:"Maleate";1:cpd00001:0:0:"H2O";1:cpd01123:0:0:"Maleamate"	0	(1) cpd00013[0] + (1) cpd00996[0] <= (1) cpd00001[0] + (1) cpd01123[0]	(1) NH3[0] + (1) Maleate[0] <= (1) H2O[0] + (1) Maleamate[0]	=	<	null	MetaCyc: AROMATIC-COMPOUNDS-DEGRADATION (Aromatic Compound Degradation); Degradation (Degradation/Utilization/Assimilation); Nicotinate-Degradation (Nicotinate Degradation); Nicotine-Degradation (Nicotine Degradation); Other-Degradation (Degradation/Utilization/Assimilation-Other); PWY-5033 (nicotinate degradation II); PWY-5062 (superpathway of nicotinate degradation); PWY-6993 (nicotine degradation II (pyrrolidine pathway)); PWY-7128 (nicotine degradation III (VPP pathway)); PWY-722 (nicotinate degradation I)|KEGG: rn00760 (Nicotinate and nicotinamide metabolism)	AlgaGEM: R_R03540_c|AraGEM: R_R03540_c|BiGG: MALMDA; PYRZAM|KEGG: R03540|MetaCyc: RXN-646|Name: Maleamic acid deamidase; NicF; Pyrazinamidase; maleamate amidohydrolase	3.5.1.107	1.66	0.92	cpd00001;cpd00013;cpd00996;cpd01123	OK	0	rxn30544	GCC|EQC|EQU	Primary Database
rxn02524	R03541	prenyl-diphosphate diphosphohydrolase	(1) cpd00001[0] + (1) cpd00202[0] <=> (1) cpd00012[0] + (1) cpd01000[0]	-1:cpd00001:0:0:"H2O";-1:cpd00202:0:0:"DMAPP";1:cpd00012:0:0:"PPi";1:cpd00067:0:0:"H+";1:cpd01000:0:0:"Prenol"	0	(1) cpd00001[0] + (1) cpd00202[0] => (1) cpd00012[0] + (1) cpd00067[0] + (1) cpd01000[0]	(1) H2O[0] + (1) DMAPP[0] => (1) PPi[0] + (1) H+[0] + (1) Prenol[0]	>	>	null	null	KEGG: R03541|MetaCyc: PRENYL-PYROPHOSPHATASE-RXN|Name: Prenyl-diphosphate pyrophosphohydrolase; prenol pyrophosphatase; prenyl-diphosphatase; prenyl-diphosphate diphosphohydrolase; prenyl-pyrophosphatase; prenylphosphatase	3.1.7.1	-5.96	0.71	cpd00001;cpd00012;cpd00067;cpd00202;cpd01000	OK	0	rxn20607	GCC|HB|EQC|EQU	Primary Database
rxn02525	R03542	alpha-Aminopropiononitrile aminohydrolase	(2) cpd00001[0] + (1) cpd03408[0] <=> (1) cpd00013[0] + (1) cpd01003[0]	-2:cpd00001:0:0:"H2O";-1:cpd00067:0:0:"H+";-1:cpd03408:0:0:"alpha-Aminopropiononitrile";1:cpd00013:0:0:"NH3";1:cpd01003:0:0:"Alanine"	0	(2) cpd00001[0] + (1) cpd00067[0] + (1) cpd03408[0] <=> (1) cpd00013[0] + (1) cpd01003[0]	(2) H2O[0] + (1) H+[0] + (1) alpha-Aminopropiononitrile[0] <=> (1) NH3[0] + (1) Alanine[0]	=	=	null	KEGG: rn00460 (Cyanoamino acid metabolism)	AlgaGEM: R_R03542_c|AraGEM: R_R03542_c|KEGG: R03542|Maize_C4GEM: R_R03542_c|iRS1563: R_R03542_c|Name: alpha-Aminopropiononitrile aminohydrolase	3.5.5.1	3.05	5.07	cpd00001;cpd00013;cpd00067;cpd01003;cpd03408	OK	0	null	GCC|EQP	Primary Database
rxn02526	R03543	benzene,NADH:oxygene 1,2-oxidoreductase	(1) cpd00004[0] + (1) cpd00007[0] + (1) cpd01007[0] <=> (1) cpd00003[0] + (1) cpd02529[0]	-1:cpd00004:0:0:"NADH";-1:cpd00007:0:0:"O2";-1:cpd00067:0:0:"H+";-1:cpd01007:0:0:"Benzene";1:cpd00003:0:0:"NAD";1:cpd02529:0:0:"cis-Benzeneglycol"	0	(1) cpd00004[0] + (1) cpd00007[0] + (1) cpd00067[0] + (1) cpd01007[0] => (1) cpd00003[0] + (1) cpd02529[0]	(1) NADH[0] + (1) O2[0] + (1) H+[0] + (1) Benzene[0] => (1) NAD[0] + (1) cis-Benzeneglycol[0]	>	>	null	MetaCyc: AROMATIC-COMPOUNDS-DEGRADATION (Aromatic Compound Degradation); Degradation (Degradation/Utilization/Assimilation); PWY-5450 (benzene degradation)|KEGG: rn00361 (Chlorocyclohexane and chlorobenzene degradation); rn00362 (Benzoate degradation); rn01220 (Degradation of aromatic compounds)	KEGG: R03543|MetaCyc: BENZENE-12-DIOXYGENASE-RXN|Name: benzene 1,2-dioxygenase; benzene dioxygenase; benzene hydroxylase; benzene,NADH:oxygen oxidoreductase (1,2-hydroxylating); benzene,NADH:oxygene 1,2-oxidoreductase	1.14.12.3	-82.73	2.52	cpd00003;cpd00004;cpd00007;cpd00067;cpd01007;cpd02529	OK	0	null	GCC|EQC|EQU	Primary Database
rxn02527	R03544	R03544	(1) cpd00004[0] + (1) cpd01011[0] <=> (1) cpd00003[0] + (1) cpd03662[0]	-1:cpd00004:0:0:"NADH";-1:cpd00067:0:0:"H+";-1:cpd01011:0:0:"Butanal";1:cpd00003:0:0:"NAD";1:cpd03662:0:0:"n-Butanol"	0	(1) cpd00004[0] + (1) cpd00067[0] + (1) cpd01011[0] <=> (1) cpd00003[0] + (1) cpd03662[0]	(1) NADH[0] + (1) H+[0] + (1) Butanal[0] <=> (1) NAD[0] + (1) n-Butanol[0]	=	=	null	MetaCyc: Alcohol-Biosynthesis (Fermentation to Alcohols); Energy-Metabolism (Generation of Precursor Metabolite and Energy); Fermentation (); PWY-6583 (pyruvate fermentation to butanol I); PWY-6594 (superpathway of <i>Clostridium acetobutylicum</i> solventogenic fermentation); PWY-6604 (superpathway of <i>Clostridium acetobutylicum</i> acidogenic and solventogenic fermentation); PWY-6883 (pyruvate fermentation to butanol II (engineered)); PWY-6886 (1-butanol autotrophic biosynthesis (engineered)); PWY-7003 (glycerol degradation to butanol); PWY-7396 (butanol and isobutanol biosynthesis (engineered)); Pyruvate-Butanol-Fermentation (Pyruvate Fermentation to Butanol); Pyruvate-Degradation (Fermentation of Pyruvate)|KEGG: rn00650 (Butanoate metabolism)	CornCyc: ALCOHOL-DEHYDROGENASE-NADP+-RXN; ENZRXN-161-RXN|KEGG: R03544|MaizeCyc: ENZRXN-161-RXN|MetaCyc: ALCOHOL-DEHYDROGENASE-NADP+-RXN; ENZRXN-161-RXN; RXN-161|PoplarCyc: ENZRXN-161-RXN|Name:	1.1.1.-	-5.66	0.58	cpd00003;cpd00004;cpd00067;cpd01011;cpd03662	OK	0	null	GCC|EQC|EQU	Primary Database
rxn02528	R03545	R03545	(1) cpd00005[0] + (1) cpd01011[0] <=> (1) cpd00006[0] + (1) cpd03662[0]	-1:cpd00005:0:0:"NADPH";-1:cpd00067:0:0:"H+";-1:cpd01011:0:0:"Butanal";1:cpd00006:0:0:"NADP";1:cpd03662:0:0:"n-Butanol"	0	(1) cpd00005[0] + (1) cpd00067[0] + (1) cpd01011[0] <=> (1) cpd00006[0] + (1) cpd03662[0]	(1) NADPH[0] + (1) H+[0] + (1) Butanal[0] <=> (1) NADP[0] + (1) n-Butanol[0]	=	=	null	MetaCyc: Alcohol-Biosynthesis (Fermentation to Alcohols); Energy-Metabolism (Generation of Precursor Metabolite and Energy); Fermentation (); PWY-6583 (pyruvate fermentation to butanol I); PWY-6594 (superpathway of <i>Clostridium acetobutylicum</i> solventogenic fermentation); PWY-6604 (superpathway of <i>Clostridium acetobutylicum</i> acidogenic and solventogenic fermentation); PWY-7003 (glycerol degradation to butanol); Pyruvate-Butanol-Fermentation (Pyruvate Fermentation to Butanol); Pyruvate-Degradation (Fermentation of Pyruvate)|KEGG: rn00650 (Butanoate metabolism)	AlgaGEM: R_R03545_c|CornCyc: ALCOHOL-DEHYDROGENASE-NADP+-RXN|JP_Creinhardtii_MSB: R_BTS_LPAREN_nadph_RPAREN_|KEGG: R03545|MetaCyc: ALCOHOL-DEHYDROGENASE-NADP+-RXN; ENZRXN-201-RXN|Name:	1.1.1.-	-5.66	0.59	cpd00005;cpd00006;cpd00067;cpd01011;cpd03662	OK	0	rxn19673	GCC|EQC|EQU	Primary Database
rxn02529	R03546	Cyanate C-N-lyase	(1) cpd00242[0] + (1) cpd01015[0] <=> (1) cpd00011[0] + (1) cpd01101[0]	-1:cpd00067:0:0:H+;-1:cpd00242:0:0:"H2CO3";-1:cpd01015:0:0:"Cyanate";1:cpd00011:0:0:"CO2";1:cpd01101:0:0:"Carbamate"	0	(1) cpd00067[0] + (1) cpd00242[0] + (1) cpd01015[0] => (1) cpd00011[0] + (1) cpd01101[0]	(1) H+[0] + (1) H2CO3[0] + (1) Cyanate[0] => (1) CO2[0] + (1) Carbamate[0]	=	>	null	MetaCyc: CYANCAT-PWY (cyanate degradation); Degradation (Degradation/Utilization/Assimilation); Detoxification (Detoxification); NITROGEN-DEG (Nitrogen Compound Metabolism); Noncarbon-Nutrients (Inorganic Nutrient Metabolism)|KEGG: rn00910 (Nitrogen metabolism)	AraCyc: R524-RXN|BrachyCyc: R524-RXN|CornCyc: R524-RXN|KEGG: R03546|MetaCyc: R524-RXN|Name: Cyanate C-N-lyase; Cyanate lyase; carbamate hydro-lyase; cyanase; cyanate C-N-lyase; cyanate aminohydrolase; cyanate hydratase; cyanate hydrolase; cyanate lyase	4.2.1.104	-14.87	5.08	cpd00011;cpd00067;cpd00242;cpd01015;cpd01101	OK	0	rxn33516;rxn33526	GCC|HB|EQP	Primary Database
rxn02530	R03547	UDPglucose:methyl-ONN-azoxymethanol beta-D-glucosyltransferase	(1) cpd00026[0] + (1) cpd01594[0] <=> (1) cpd00014[0] + (1) cpd01016[0]	-1:cpd00026:0:0:"UDP-glucose";-1:cpd01594:0:0:"CH3-N(O)=N-CH2OH";1:cpd00014:0:0:"UDP";1:cpd01016:0:0:"Cycasin"	0	(1) cpd00026[0] + (1) cpd01594[0] <=> (1) cpd00014[0] + (1) cpd01016[0]	(1) UDP-glucose[0] + (1) CH3-N(O)=N-CH2OH[0] <=> (1) UDP[0] + (1) Cycasin[0]	?	=	null	null	KEGG: R03547|MetaCyc: 2.4.1.171-RXN|Name: UDP-glucose-methylazoxymethanol glucosyltransferase; UDP-glucose:methyl-ONN-azoxymethanol beta-D-glucosyltransferase; UDPglucose:methyl-ONN-azoxymethanol beta-D-glucosyltransferase; cycasin synthase; methyl-ONN-azoxymethanol beta-D-glucosyltransferase; uridine diphosphoglucose-methylazoxymethanol glucosyltransferase	2.4.1.171	10000000.0	10000000.0	cpd00014;cpd00026;cpd01016;cpd01594	OK	0	null	GCP|EQP	Primary Database
rxn02531	R03548	UDPglucose:7,8-dihydroxycoumarin 7-O-beta-D-glucosyltransferase	(1) cpd00026[0] + (1) cpd01985[0] <=> (1) cpd00014[0] + (1) cpd01019[0]	-1:cpd00026:0:0:"UDP-glucose";-1:cpd01985:0:0:"Daphnetin";1:cpd00014:0:0:"UDP";1:cpd01019:0:0:"Daphnin"	0	(1) cpd00026[0] + (1) cpd01985[0] <=> (1) cpd00014[0] + (1) cpd01019[0]	(1) UDP-glucose[0] + (1) Daphnetin[0] <=> (1) UDP[0] + (1) Daphnin[0]	>	=	null	MetaCyc: Activation-Inactivation-Interconversion (Activation/Inactivation/Interconversion); COUMARIN-SYN (Coumarin Biosynthesis); Interconversion (Interconversions); PHENYLPROPANOID-SYN (Phenylpropanoid Derivative Biosynthesis); PWY-7056 (daphnin interconversion); SECONDARY-METABOLITE-BIOSYNTHESIS (Secondary Metabolite Biosynthesis)	KEGG: R03548|MetaCyc: 2.4.1.104-RXN|Name: UDP-glucose:7,8-dihydroxycoumarin 7-O-beta-D-glucosyltransferase; UDP-glucose:o-dihydroxycoumarin glucosyltransferase; UDPglucose:7,8-dihydroxycoumarin 7-O-beta-D-glucosyltransferase; o-dihydroxycoumarin 7-O-glucosyltransferase; uridine diphosphoglucose-o-dihydroxycoumarin 7-O-glucosyltransferase	2.4.1.104	-13.12	1.07	cpd00014;cpd00026;cpd01019;cpd01985	OK	0	null	GCC|EQC|EQU	Primary Database
rxn02532	R03549	Gallate:oxygen 3,4-oxidoreductase (decyclizing)	(1) cpd00007[0] + (1) cpd01020[0] <=> (1) cpd00001[0] + (1) cpd02304[0]	-1:cpd00007:0:0:"O2";-1:cpd01020:0:0:"Gallate";1:cpd00001:0:0:"H2O";1:cpd00067:0:0:"H+";1:cpd02304:0:0:"2-Pyrone-4,6-dicarboxylate"	0	(1) cpd00007[0] + (1) cpd01020[0] => (1) cpd00001[0] + (1) cpd00067[0] + (1) cpd02304[0]	(1) O2[0] + (1) Gallate[0] => (1) H2O[0] + (1) H+[0] + (1) 2-Pyrone-4,6-dicarboxylate[0]	>	>	null	MetaCyc: AROMATIC-COMPOUNDS-DEGRADATION (Aromatic Compound Degradation); Degradation (Degradation/Utilization/Assimilation); GALLATE-DEG (Gallate Degradation); GALLATE-DEGRADATION-I-PWY (gallate degradation II)	KEGG: R03549|MetaCyc: RXN-11861|Name: Gallate:oxygen 3,4-oxidoreductase (decyclizing); gallate 3,4-dioxygenase; gallate:oxygen 3,4-oxidoreductase (decyclizing)	1.13.11.3	-105.0	2.14	cpd00001;cpd00007;cpd00067;cpd01020;cpd02304	OK	0	null	GCC|EQC	Primary Database
rxn02533	R03550	Gallate:oxygen 4,5-oxidoreductase (decyclizing)	(1) cpd00007[0] + (1) cpd01020[0] <=> (1) cpd02717[0]	-1:cpd00007:0:0:"O2";-1:cpd01020:0:0:"Gallate";2:cpd00067:0:0:"H+";1:cpd02717:0:0:"4-Carboxy-2-hydroxyhexa-2,4-dienedioate"	0	(1) cpd00007[0] + (1) cpd01020[0] => (2) cpd00067[0] + (1) cpd02717[0]	(1) O2[0] + (1) Gallate[0] => (2) H+[0] + (1) 4-Carboxy-2-hydroxyhexa-2,4-dienedioate[0]	>	>	null	null	KEGG: R03550|Name: Gallate:oxygen 4,5-oxidoreductase (decyclizing)	1.13.11.8	-74.56	1.74	cpd00007;cpd00067;cpd01020;cpd02717	OK	0	null	GCC|EQC|EQU	Primary Database
rxn02534	R03551	R03551	(1) cpd00116[0] + (1) cpd01020[0] <=> (1) cpd00001[0] + (1) cpd03335[0]	-1:cpd00116:0:0:"Methanol";-1:cpd01020:0:0:"Gallate";1:cpd00001:0:0:"H2O";1:cpd03335:0:0:"3-O-Methylgallate"	0	(1) cpd00116[0] + (1) cpd01020[0] <=> (1) cpd00001[0] + (1) cpd03335[0]	(1) Methanol[0] + (1) Gallate[0] <=> (1) H2O[0] + (1) 3-O-Methylgallate[0]	>	=	null	null	KEGG: R03551|Name:	null	-11.27	1.2	cpd00001;cpd00116;cpd01020;cpd03335	OK	0	null	GCC|EQC|EQU	Primary Database
rxn02535	R03554	S-Adenosyl-L-methionine:loganate 11-O-methyltransferase	(1) cpd00017[0] + (1) cpd01069[0] <=> (1) cpd00019[0] + (1) cpd01023[0]	-1:cpd00017:0:0:"S-Adenosyl-L-methionine";-1:cpd01069:0:0:"Loganate";1:cpd00019:0:0:"S-Adenosyl-homocysteine";1:cpd01023:0:0:"Loganin"	0	(1) cpd00017[0] + (1) cpd01069[0] <=> (1) cpd00019[0] + (1) cpd01023[0]	(1) S-Adenosyl-L-methionine[0] + (1) Loganate[0] <=> (1) S-Adenosyl-homocysteine[0] + (1) Loganin[0]	=	=	null	MetaCyc: ALKALOIDS-SYN (Alkaloid Biosynthesis); INDOLE-ALKALOIDS (Indole Alkaloid Biosynthesis); N-CONTAINING-SECONDARY-CMPD-SYN (Nitrogen-Containing Secondary Compound Biosynthesis); PWY-5290 (secologanin and strictosidine biosynthesis); SECONDARY-METABOLITE-BIOSYNTHESIS (Secondary Metabolite Biosynthesis); TERPENOID-ALKALOIDS (Terpenoid Alkaloid Biosynthesis); Terpenoid-Biosynthesis (Terpenoid Biosynthesis)|KEGG: rn00902 (Monoterpenoid biosynthesis)	KEGG: R03554|MetaCyc: LOGANATE-O-METHYLTRANSFERASE-RXN|PlantCyc: LOGANATE-O-METHYLTRANSFERASE-RXN|Name: S-Adenosyl-L-methionine:loganate 11-O-methyltransferase; S-adenosyl-L-methionine:loganate 11-O-methyltransferase; S-adenosyl-L-methionine:loganic acid methyltransferase; loganate O-methyltransferase; loganate methyltransferase	2.1.1.50	-5.33	6.54	cpd00017;cpd00019;cpd01023;cpd01069	OK	0	null	GCC|EQC	Primary Database
rxn02536	R03555	loganin:oxygen oxidoreductase (ring cleaving)	(1) cpd00005[0] + (1) cpd00007[0] + (1) cpd01023[0] <=> (2) cpd00001[0] + (1) cpd00006[0] + (1) cpd01275[0]	-1:cpd00005:0:0:"NADPH";-1:cpd00007:0:0:"O2";-1:cpd00067:0:0:"H+";-1:cpd01023:0:0:"Loganin";2:cpd00001:0:0:"H2O";1:cpd00006:0:0:"NADP";1:cpd01275:0:0:"Secologanin"	0	(1) cpd00005[0] + (1) cpd00007[0] + (1) cpd00067[0] + (1) cpd01023[0] => (2) cpd00001[0] + (1) cpd00006[0] + (1) cpd01275[0]	(1) NADPH[0] + (1) O2[0] + (1) H+[0] + (1) Loganin[0] => (2) H2O[0] + (1) NADP[0] + (1) Secologanin[0]	>	>	null	MetaCyc: ALKALOIDS-SYN (Alkaloid Biosynthesis); INDOLE-ALKALOIDS (Indole Alkaloid Biosynthesis); N-CONTAINING-SECONDARY-CMPD-SYN (Nitrogen-Containing Secondary Compound Biosynthesis); PWY-5290 (secologanin and strictosidine biosynthesis); SECONDARY-METABOLITE-BIOSYNTHESIS (Secondary Metabolite Biosynthesis); TERPENOID-ALKALOIDS (Terpenoid Alkaloid Biosynthesis); Terpenoid-Biosynthesis (Terpenoid Biosynthesis)|KEGG: rn00902 (Monoterpenoid biosynthesis); rn01110 (Biosynthesis of secondary metabolites)	AraCyc: 1.3.3.9-RXN|CornCyc: 1.3.3.9-RXN|KEGG: R03555|MaizeCyc: 1.3.3.9-RXN|MetaCyc: 1.3.3.9-RXN|Name: loganin:oxygen oxidoreductase (ring cleaving); loganin:oxygen oxidoreductase (ring-cleaving); secologanin synthase	1.3.3.9	-85.38	7.45	cpd00001;cpd00005;cpd00006;cpd00007;cpd00067;cpd01023;cpd01275	OK	0	rxn17226	GCC|EQC	Primary Database
rxn02537	R03556	7-deoxyloganin,NADPH:oxygen oxidoreductase (7a-hydroxylating)	(1) cpd00005[0] + (1) cpd00007[0] + (1) cpd03618[0] <=> (1) cpd00001[0] + (1) cpd00006[0] + (1) cpd01023[0]	-1:cpd00005:0:0:"NADPH";-1:cpd00007:0:0:"O2";-1:cpd00067:0:0:"H+";-1:cpd03618:0:0:"Deoxyloganin";1:cpd00001:0:0:"H2O";1:cpd00006:0:0:"NADP";1:cpd01023:0:0:"Loganin"	0	(1) cpd00005[0] + (1) cpd00007[0] + (1) cpd00067[0] + (1) cpd03618[0] => (1) cpd00001[0] + (1) cpd00006[0] + (1) cpd01023[0]	(1) NADPH[0] + (1) O2[0] + (1) H+[0] + (1) Deoxyloganin[0] => (1) H2O[0] + (1) NADP[0] + (1) Loganin[0]	>	>	null	KEGG: rn00902 (Monoterpenoid biosynthesis); rn01110 (Biosynthesis of secondary metabolites)	KEGG: R03556|MetaCyc: 1.14.13.74-RXN|PlantCyc: 1.14.13.74-RXN|RiceCyc: 1.14.13.74-RXN|SorghumCyc: 1.14.13.74-RXN|Name: 7-deoxyloganin 7-hydroxylase; 7-deoxyloganin,NADPH:oxygen oxidoreductase (7a-hydroxylating); 7-deoxyloganin,NADPH:oxygen oxidoreductase (7alpha-hydroxylating)	1.14.13.74	-97.2	0.8	cpd00001;cpd00005;cpd00006;cpd00007;cpd00067;cpd01023;cpd03618	OK	0	rxn17096	GCC|EQC|EQU	Primary Database
rxn02538	R03558	UDPglucose:salicyl-alcohol beta-D-glucosyltransferase	(1) cpd00026[0] + (1) cpd01553[0] <=> (1) cpd00014[0] + (1) cpd01030[0]	-1:cpd00026:0:0:"UDP-glucose";-1:cpd01553:0:0:"Saligenin";1:cpd00014:0:0:"UDP";1:cpd01030:0:0:"Salicin"	0	(1) cpd00026[0] + (1) cpd01553[0] <=> (1) cpd00014[0] + (1) cpd01030[0]	(1) UDP-glucose[0] + (1) Saligenin[0] <=> (1) UDP[0] + (1) Salicin[0]	>	=	null	MetaCyc: AROMATIC-COMPOUNDS-BIOSYN (Aromatic Compound Biosynthesis); Benzoate-Biosynthesis (Benzoate Biosynthesis); PWY-6766 (salicin biosynthesis)	KEGG: R03558|MetaCyc: SALICYL-ALCOHOL-GLUCOSYLTRANSFERASE-RXN|PlantCyc: SALICYL-ALCOHOL-GLUCOSYLTRANSFERASE-RXN|PoplarCyc: SALICYL-ALCOHOL-GLUCOSYLTRANSFERASE-RXN|Name: UDP-glucose:salicyl-alcohol beta-D-glucosyltransferase; UDPglucose:salicyl alcohol phenyl-glucosyltransferase; UDPglucose:salicyl-alcohol beta-D-glucosyltransferase; salicyl-alcohol beta-D-glucosyltransferase; uridine diphosphoglucose-salicyl alcohol 2-glucosyltransferase	2.4.1.172	-13.21	1.07	cpd00014;cpd00026;cpd01030;cpd01553	OK	0	null	GCC|EQC|EQU	Primary Database
rxn02539	R03559	toluene,NADH:oxygen oxidoreductase (1,2-hydroxylating)	(1) cpd00004[0] + (1) cpd00007[0] + (1) cpd01034[0] <=> (1) cpd00003[0] + (1) cpd02798[0]	-1:cpd00004:0:0:"NADH";-1:cpd00007:0:0:"O2";-1:cpd00067:0:0:"H+";-1:cpd01034:0:0:"Toluol";1:cpd00003:0:0:"NAD";1:cpd02798:0:0:"Toluene-cis-dihydrodiol"	0	(1) cpd00004[0] + (1) cpd00007[0] + (1) cpd00067[0] + (1) cpd01034[0] => (1) cpd00003[0] + (1) cpd02798[0]	(1) NADH[0] + (1) O2[0] + (1) H+[0] + (1) Toluol[0] => (1) NAD[0] + (1) Toluene-cis-dihydrodiol[0]	>	>	null	MetaCyc: AROMATIC-COMPOUNDS-DEGRADATION (Aromatic Compound Degradation); Degradation (Degradation/Utilization/Assimilation); PWY-5179 (toluene degradation V (aerobic) (<I>via</I> toluene-<I>cis</I>-diol)); PWY-5183 (superpathway of aerobic toluene degradation); PWY-6954 (superpathway of aromatic compound degradation via 2-hydroxypentadienoate); TOLUENE-DEG (Toluene Degradation); TOLUENE-DEG-DIOL-PWY (toluene degradation to 2-hydroxypentadienoate (<I>via</I> toluene-<I>cis</I>-diol))|KEGG: rn00623 (Toluene degradation); rn01220 (Degradation of aromatic compounds)	KEGG: R03559|MetaCyc: TOLUENE-DIOXYGENASE-RXN|Name: toluene 2,3-dioxygenase; toluene dioxygenase; toluene,NADH:oxygen oxidoreductase (1,2-hydroxylating)	1.14.12.11	-88.3	1.92	cpd00003;cpd00004;cpd00007;cpd00067;cpd01034;cpd02798	OK	0	null	GCC|EQC|EQU	Primary Database
rxn02540	R03560	Toluene,NADPH:oxogen oxidoreductase (2-hydroxylating)	(1) cpd00005[0] + (1) cpd00007[0] + (1) cpd01034[0] <=> (1) cpd00001[0] + (1) cpd00006[0] + (1) cpd01087[0]	-1:cpd00005:0:0:"NADPH";-1:cpd00007:0:0:"O2";-1:cpd00067:0:0:"H+";-1:cpd01034:0:0:"Toluol";1:cpd00001:0:0:"H2O";1:cpd00006:0:0:"NADP";1:cpd01087:0:0:"o-Cresol"	0	(1) cpd00005[0] + (1) cpd00007[0] + (1) cpd00067[0] + (1) cpd01034[0] => (1) cpd00001[0] + (1) cpd00006[0] + (1) cpd01087[0]	(1) NADPH[0] + (1) O2[0] + (1) H+[0] + (1) Toluol[0] => (1) H2O[0] + (1) NADP[0] + (1) o-Cresol[0]	>	>	null	KEGG: rn00623 (Toluene degradation); rn01220 (Degradation of aromatic compounds)	KEGG: R03560|Name: Toluene,NADPH:oxogen oxidoreductase (2-hydroxylating)	1.14.13.7	-105.96	0.91	cpd00001;cpd00005;cpd00006;cpd00007;cpd00067;cpd01034;cpd01087	OK	0	null	GCC|EQC|EQU	Primary Database
rxn02541	R03562	Toluene,NADPH:oxogen oxidoreductase (3-hydroxylating)	(1) cpd00005[0] + (1) cpd00007[0] + (1) cpd01034[0] <=> (1) cpd00001[0] + (1) cpd00006[0] + (1) cpd01041[0]	-1:cpd00005:0:0:"NADPH";-1:cpd00007:0:0:"O2";-1:cpd00067:0:0:"H+";-1:cpd01034:0:0:"Toluol";1:cpd00001:0:0:"H2O";1:cpd00006:0:0:"NADP";1:cpd01041:0:0:"m-Cresol"	0	(1) cpd00005[0] + (1) cpd00007[0] + (1) cpd00067[0] + (1) cpd01034[0] => (1) cpd00001[0] + (1) cpd00006[0] + (1) cpd01041[0]	(1) NADPH[0] + (1) O2[0] + (1) H+[0] + (1) Toluol[0] => (1) H2O[0] + (1) NADP[0] + (1) m-Cresol[0]	>	>	null	KEGG: rn00623 (Toluene degradation); rn01220 (Degradation of aromatic compounds)	KEGG: R03562|Name: Toluene,NADPH:oxogen oxidoreductase (3-hydroxylating)	1.14.13.-	-105.96	0.91	cpd00001;cpd00005;cpd00006;cpd00007;cpd00067;cpd01034;cpd01041	OK	0	null	GCC|EQC|EQU	Primary Database
rxn02542	R03563	Atropine acylhydrolase	(1) cpd00001[0] + (1) cpd01049[0] <=> (1) cpd00544[0] + (1) cpd01035[0]	-1:cpd00001:0:0:"H2O";-1:cpd01049:0:0:"Atropine";1:cpd00067:0:0:"H+";1:cpd00544:0:0:"Tropine";1:cpd01035:0:0:"Tropate"	0	(1) cpd00001[0] + (1) cpd01049[0] <=> (1) cpd00067[0] + (1) cpd00544[0] + (1) cpd01035[0]	(1) H2O[0] + (1) Atropine[0] <=> (1) H+[0] + (1) Tropine[0] + (1) Tropate[0]	=	=	null	KEGG: rn00960 (Tropane, piperidine and pyridine alkaloid biosynthesis); rn01110 (Biosynthesis of secondary metabolites)	KEGG: R03563|MetaCyc: TROPINESTERASE-RXN|Name: Atropine acylhydrolase; atropinase; atropine acylhydrolase; atropine esterase; tropine esterase; tropinesterase	3.1.1.10	-5.72	0.54	cpd00001;cpd00067;cpd00544;cpd01035;cpd01049	OK	0	null	HB|GCP|EQC|EQU	Primary Database
rxn02543	R03564	R03564	(1) cpd00544[0] + (1) cpd01035[0] <=> (1) cpd00001[0] + (1) cpd01396[0]	-1:cpd00067:0:0:"H+";-1:cpd00544:0:0:"Tropine";-1:cpd01035:0:0:"Tropate";1:cpd00001:0:0:"H2O";1:cpd01396:0:0:"Daturine"	0	(1) cpd00067[0] + (1) cpd00544[0] + (1) cpd01035[0] <=> (1) cpd00001[0] + (1) cpd01396[0]	(1) H+[0] + (1) Tropine[0] + (1) Tropate[0] <=> (1) H2O[0] + (1) Daturine[0]	=	=	null	null	KEGG: R03564|Name:	null	5.72	0.54	cpd00001;cpd00067;cpd00544;cpd01035;cpd01396	OK	0	null	HB|GCP|EQC|EQU	Primary Database
rxn02544	R03565	UDPglucose:vitexin 2''-O-beta-D-glucosyltransferase	(1) cpd00026[0] + (1) cpd01038[0] <=> (1) cpd00014[0] + (1) cpd02492[0]	-1:cpd00026:0:0:"UDP-glucose";-1:cpd01038:0:0:"Vitexin";1:cpd00014:0:0:"UDP";1:cpd02492:0:0:"Flavosativaside"	0	(1) cpd00026[0] + (1) cpd01038[0] <=> (1) cpd00014[0] + (1) cpd02492[0]	(1) UDP-glucose[0] + (1) Vitexin[0] <=> (1) UDP[0] + (1) Flavosativaside[0]	=	=	null	MetaCyc: FLAVONE-SYN (Flavone Biosynthesis); FLAVONOID-SYN (Flavonoid Biosynthesis); PHENYLPROPANOID-SYN (Phenylpropanoid Derivative Biosynthesis); PWY-6015 (vitexin and derivatives biosynthesis); SECONDARY-METABOLITE-BIOSYNTHESIS (Secondary Metabolite Biosynthesis)|KEGG: rn00944 (Flavone and flavonol biosynthesis)	KEGG: R03565|MetaCyc: VITEXIN-BETA-GLUCOSYLTRANSFERASE-RXN|PlantCyc: VITEXIN-BETA-GLUCOSYLTRANSFERASE-RXN|Name: UDP-glucose:vitexin 2''-O-beta-D-glucosyltransferase; UDPglucose:vitexin 2''-O-beta-D-glucosyltransferase; uridine diphosphoglucose-vitexin 2''-glucosyltransferase; vitexin beta-glucosyltransferase	2.4.1.105	-3.88	0.56	cpd00014;cpd00026;cpd01038;cpd02492	OK	0	null	GCC|EQC|EQU	Primary Database
rxn02545	R03566	3-Cresol,NADPH:oxogen oxidoreductase (2-hydroxylating)	(1) cpd00005[0] + (1) cpd00007[0] + (1) cpd01041[0] <=> (1) cpd00001[0] + (1) cpd00006[0] + (1) cpd01871[0]	-1:cpd00005:0:0:"NADPH";-1:cpd00007:0:0:"O2";-1:cpd00067:0:0:"H+";-1:cpd01041:0:0:"m-Cresol";1:cpd00001:0:0:"H2O";1:cpd00006:0:0:"NADP";1:cpd01871:0:0:"3-Methylcatechol"	0	(1) cpd00005[0] + (1) cpd00007[0] + (1) cpd00067[0] + (1) cpd01041[0] => (1) cpd00001[0] + (1) cpd00006[0] + (1) cpd01871[0]	(1) NADPH[0] + (1) O2[0] + (1) H+[0] + (1) m-Cresol[0] => (1) H2O[0] + (1) NADP[0] + (1) 3-Methylcatechol[0]	>	>	null	KEGG: rn00623 (Toluene degradation)	KEGG: R03566|Name: 3-Cresol,NADPH:oxogen oxidoreductase (2-hydroxylating)	1.14.13.7	-105.96	0.91	cpd00001;cpd00005;cpd00006;cpd00007;cpd00067;cpd01041;cpd01871	OK	0	null	GCC|EQC|EQU	Primary Database
rxn02546	R03567	6-Methylsalicylate carboxy-lyase	(1) cpd01728[0] <=> (1) cpd00011[0] + (1) cpd01041[0]	-1:cpd00067:0:0:"H+";-1:cpd01728:0:0:"6-Methylsalicylate";1:cpd00011:0:0:"CO2";1:cpd01041:0:0:"m-Cresol"	0	(1) cpd00067[0] + (1) cpd01728[0] => (1) cpd00011[0] + (1) cpd01041[0]	(1) H+[0] + (1) 6-Methylsalicylate[0] => (1) CO2[0] + (1) m-Cresol[0]	>	>	null	MetaCyc: PWY-7490 (patulin biosynthesis); SECONDARY-METABOLITE-BIOSYNTHESIS (Secondary Metabolite Biosynthesis)	KEGG: R03567|MetaCyc: 6-METHYLSALICYLATE-DECARBOXYLASE-RXN|Name: 6-MSA decarboxylase; 6-Methylsalicylate carboxy-lyase; 6-methylsalicylate carboxy-lyase; 6-methylsalicylate carboxy-lyase (3-methylphenol-forming); 6-methylsalicylate decarboxylase; 6-methylsalicylic acid (2,6-cresotic acid) decarboxylase	4.1.1.52	-2.66	0.8	cpd00011;cpd00067;cpd01041;cpd01728	OK	0	null	GCC|EQC|EQU	Primary Database
rxn02547	4-Cresol,NADPH:oxogen oxidoreductase (2-hydroxylating)	4-Cresol,NADPH:oxogen oxidoreductase (2-hydroxylating)	(1) cpd00005[0] + (1) cpd00007[0] + (1) cpd01042[0] <=> (1) cpd00001[0] + (1) cpd00006[0] + (1) cpd01871[0]	-1:cpd00005:0:0:"NADPH";-1:cpd00007:0:0:"O2";-1:cpd00067:0:0:"H+";-1:cpd01042:0:0:"p-Cresol";1:cpd00001:0:0:"H2O";1:cpd00006:0:0:"NADP";1:cpd01871:0:0:"3-Methylcatechol"	0	(1) cpd00005[0] + (1) cpd00007[0] + (1) cpd00067[0] + (1) cpd01042[0] <=> (1) cpd00001[0] + (1) cpd00006[0] + (1) cpd01871[0]	(1) NADPH[0] + (1) O2[0] + (1) H+[0] + (1) p-Cresol[0] <=> (1) H2O[0] + (1) NADP[0] + (1) 3-Methylcatechol[0]	>	=	null	null	Name: 4-Cresol,NADPH:oxogen oxidoreductase (2-hydroxylating)	1.14.13.7	-105.96	0.91	cpd00001;cpd00005;cpd00006;cpd00007;cpd00067;cpd01042;cpd01871	OK	0	null	GCC|EQC|EQU	Orphan
rxn02548	R03571	S-Adenosyl-L-methionine:5,7,4'-trihydroxyflavone 4'-O-methyltransferase	(1) cpd00017[0] + (1) cpd01047[0] <=> (1) cpd00019[0] + (1) cpd01043[0]	-1:cpd00017:0:0:"S-Adenosyl-L-methionine";-1:cpd01047:0:0:"Apigenin";1:cpd00019:0:0:"S-Adenosyl-homocysteine";1:cpd00067:0:0:"H+";1:cpd01043:0:0:"Acacetin"	0	(1) cpd00017[0] + (1) cpd01047[0] <=> (1) cpd00019[0] + (1) cpd00067[0] + (1) cpd01043[0]	(1) S-Adenosyl-L-methionine[0] + (1) Apigenin[0] <=> (1) S-Adenosyl-homocysteine[0] + (1) H+[0] + (1) Acacetin[0]	?	=	null	MetaCyc: FLAVONE-SYN (Flavone Biosynthesis); FLAVONOID-SYN (Flavonoid Biosynthesis); PHENYLPROPANOID-SYN (Phenylpropanoid Derivative Biosynthesis); PWY-5119 (acacetin biosynthesis); SECONDARY-METABOLITE-BIOSYNTHESIS (Secondary Metabolite Biosynthesis)|KEGG: rn00944 (Flavone and flavonol biosynthesis)	KEGG: R03571|MetaCyc: APIGENIN-4-O-METHYLTRANSFERASE-RXN|PlantCyc: APIGENIN-4-O-METHYLTRANSFERASE-RXN|Name: 4'-O-methyltransferase; Apigenin 4'-O-methyltransferase; Flavonoid O-methyltransferase; S-Adenosyl-L-methionine:5,7,4'-trihydroxyflavone; S-Adenosyl-L-methionine:5,7,4'-trihydroxyflavone 4'-O-methyltransferase	2.1.1.75	10000000.0	10000000.0	cpd00017;cpd00019;cpd00067;cpd01043;cpd01047	OK	0	null	GCP|EQP	Primary Database
rxn02549	R03572	Allyl-alcohol:NADP+ oxidoreductase	(1) cpd00006[0] + (1) cpd01369[0] <=> (1) cpd00005[0] + (1) cpd01044[0]	-1:cpd00006:0:0:"NADP";-1:cpd01369:0:0:"2-Propen-1-ol";1:cpd00005:0:0:"NADPH";1:cpd00067:0:0:"H+";1:cpd01044:0:0:"Propenal"	0	(1) cpd00006[0] + (1) cpd01369[0] <=> (1) cpd00005[0] + (1) cpd00067[0] + (1) cpd01044[0]	(1) NADP[0] + (1) 2-Propen-1-ol[0] <=> (1) NADPH[0] + (1) H+[0] + (1) Propenal[0]	=	=	null	MetaCyc: Detoxification (Detoxification); Metabolic-Clusters (Metabolic Clusters); PWY-6786 (detoxification of reactive carbonyls in chloroplasts)	AraCyc: ALLYL-ALCOHOL-DEHYDROGENASE-RXN|CornCyc: ALLYL-ALCOHOL-DEHYDROGENASE-RXN|KEGG: R03572|MaizeCyc: ALLYL-ALCOHOL-DEHYDROGENASE-RXN|MetaCyc: ALLYL-ALCOHOL-DEHYDROGENASE-RXN|Name: Allyl-alcohol:NADP+ oxidoreductase; allyl-alcohol dehydrogenase; allyl-alcohol:NADP+ oxidoreductase	1.1.1.54	4.89	0.25	cpd00005;cpd00006;cpd00067;cpd01044;cpd01369	OK	0	rxn19144	GCC|EQC|EQU	Primary Database
rxn02550	R03573	UDPglucose:1,2-dihydroxy-9,10-anthraquinone 2-O-beta-D-glucosyltransferase	(1) cpd00026[0] + (1) cpd01045[0] <=> (1) cpd00014[0] + (1) cpd02875[0]	-1:cpd00026:0:0:"UDP-glucose";-1:cpd01045:0:0:"Alizarin";1:cpd00014:0:0:"UDP";1:cpd02875:0:0:"1-Hydroxy-2-(beta-D-glucosyloxy)-9,10-anthraquinone"	0	(1) cpd00026[0] + (1) cpd01045[0] <=> (1) cpd00014[0] + (1) cpd02875[0]	(1) UDP-glucose[0] + (1) Alizarin[0] <=> (1) UDP[0] + (1) 1-Hydroxy-2-(beta-D-glucosyloxy)-9,10-anthraquinone[0]	=	=	null	null	KEGG: R03573|MetaCyc: ALIZARIN-2-BETA-GLUCOSYLTRANSFERASE-RXN|Name: 2-O-beta-D-glucosyltransferase; UDP-glucose:1,2-dihydroxy-9,10-anthraquinone 2-O-beta-D-glucosyltransferase; UDPglucose:1,2-dihydroxy-9,10-anthraquinone; UDPglucose:1,2-dihydroxy-9,10-anthraquinone 2-O-beta-D-glucosyltransferase; alizarin 2-beta-glucosyltransferase; uridine diphosphoglucose-alizarin glucosyltransferase	2.4.1.103	-1.7	5.7	cpd00014;cpd00026;cpd01045;cpd02875	OK	0	null	GCC|EQP	Primary Database
rxn02551	R03574	UDPglucose:5,7,3',4'-tetrahydroxyflavone 7-O-beta-D-glucosyltransferase	(1) cpd00026[0] + (1) cpd01047[0] <=> (1) cpd00014[0] + (1) cpd02807[0]	-1:cpd00026:0:0:"UDP-glucose";-1:cpd00067:0:0:H+;-1:cpd01047:0:0:"Apigenin";1:cpd00014:0:0:"UDP";1:cpd02807:0:0:"Cosmetin"	0	(1) cpd00026[0] + (1) cpd00067[0] + (1) cpd01047[0] <=> (1) cpd00014[0] + (1) cpd02807[0]	(1) UDP-glucose[0] + (1) H+[0] + (1) Apigenin[0] <=> (1) UDP[0] + (1) Cosmetin[0]	?	=	null	MetaCyc: FLAVONE-SYN (Flavone Biosynthesis); FLAVONOID-SYN (Flavonoid Biosynthesis); PHENYLPROPANOID-SYN (Phenylpropanoid Derivative Biosynthesis); PWY-6010 (apigenin glycosides biosynthesis); SECONDARY-METABOLITE-BIOSYNTHESIS (Secondary Metabolite Biosynthesis)|KEGG: rn00944 (Flavone and flavonol biosynthesis)	AraCyc: RXN-5021|CornCyc: RXN-5021|KEGG: R03574|MetaCyc: RXN-5021|PlantCyc: RXN-5021|Name: 7-O-beta-D-glucosyltransferase; UDPglucose:5,7,3',4'-tetrahydroxyflavone; UDPglucose:5,7,3',4'-tetrahydroxyflavone 7-O-beta-D-glucosyltransferase	2.4.1.81	10000000.0	10000000.0	cpd00014;cpd00026;cpd00067;cpd01047;cpd02807	OK	0	null	HB|GCP|EQP	Primary Database
rxn02552	R03576	ATP:D-allose 6-phosphotransferase	(1) cpd00002[0] + (1) cpd01055[0] <=> (1) cpd00008[0] + (1) cpd01901[0]	-1:cpd00002:0:0:"ATP";-1:cpd01055:0:0:"D-Allose";1:cpd00008:0:0:"ADP";1:cpd00067:0:0:H+;1:cpd01901:0:0:"D-Allose 6-phosphate"	0	(1) cpd00002[0] + (1) cpd01055[0] => (1) cpd00008[0] + (1) cpd00067[0] + (1) cpd01901[0]	(1) ATP[0] + (1) D-Allose[0] => (1) ADP[0] + (1) H+[0] + (1) D-Allose 6-phosphate[0]	=	>	null	MetaCyc: Carbohydrates-Degradation (Carbohydrate Degradation); Degradation (Degradation/Utilization/Assimilation); PWY0-44 (D-allose degradation); Sugars-And-Polysaccharides-Degradation (Sugar Degradation)|KEGG: rn00051 (Fructose and mannose metabolism)	BiGG: ALLK|EcoCyc: ALLOSE-KINASE-RXN|KEGG: R03576|MetaCyc: ALLOSE-KINASE-RXN|iAF1260: ALLK|Name: ATP:D-allose 6-phosphotransferase; Allose kinase; D-allokinase; D-allose-6-kinase; allokinase; allokinase (phosphorylating); allose kinase	2.7.1.55	-1.88	0.34	cpd00002;cpd00008;cpd00067;cpd01055;cpd01901	OK	0	null	GCC|HB|EQC|EQU	Primary Database
rxn02553	D-Apiitol:NAD+ 1-oxidoreductase	D-Apiitol:NAD+ 1-oxidoreductase	(1) cpd00001[0] + (1) cpd00003[0] + (1) cpd01105[0] <=> (1) cpd00004[0] + (1) cpd01056[0]	-1:cpd00001:0:0:"H2O";-1:cpd00003:0:0:"NAD";-1:cpd01105:0:0:"D-Apiitol";1:cpd00004:0:0:"NADH";3:cpd00067:0:0:"H+";1:cpd01056:0:0:"D-Apiose"	0	(1) cpd00001[0] + (1) cpd00003[0] + (1) cpd01105[0] <=> (1) cpd00004[0] + (3) cpd00067[0] + (1) cpd01056[0]	(1) H2O[0] + (1) NAD[0] + (1) D-Apiitol[0] <=> (1) NADH[0] + (3) H+[0] + (1) D-Apiose[0]	<	=	null	null	Name: D-Apiitol:NAD+ 1-oxidoreductase	1.1.1.114	42.43	0.26	cpd00001;cpd00003;cpd00004;cpd00067;cpd01056;cpd01105	MI:O:-1|CI:2	0	null	GCC|EQC|EQU	Orphan
rxn02554	R07440	R07440	(1) cpd00005[0] + (1) cpd00007[0] + (1) cpd01059[0] <=> (1) cpd00001[0] + (1) cpd00006[0] + (1) cpd03337[0]	-1:cpd00005:0:0:"NADPH";-1:cpd00007:0:0:"O2";-1:cpd00067:0:0:"H+";-1:cpd01059:0:0:"Ferulate";1:cpd00001:0:0:"H2O";1:cpd00006:0:0:"NADP";1:cpd03337:0:0:"5-Hydroxyferulate"	0	(1) cpd00005[0] + (1) cpd00007[0] + (1) cpd00067[0] + (1) cpd01059[0] => (1) cpd00001[0] + (1) cpd00006[0] + (1) cpd03337[0]	(1) NADPH[0] + (1) O2[0] + (1) H+[0] + (1) Ferulate[0] => (1) H2O[0] + (1) NADP[0] + (1) 5-Hydroxyferulate[0]	>	>	null	MetaCyc: CINNAMATE-SYN (Cinnamate Biosynthesis); PHENYLPROPANOID-SYN (Phenylpropanoid Derivative Biosynthesis); PWY-2181 (free phenylpropanoid acid biosynthesis); SECONDARY-METABOLITE-BIOSYNTHESIS (Secondary Metabolite Biosynthesis)|KEGG: rn00940 (Phenylpropanoid biosynthesis); rn01110 (Biosynthesis of secondary metabolites)	AraCyc: RXN-1121|BrachyCyc: RXN-1121|CornCyc: RXN-1121|KEGG: R07440|MetaCyc: RXN-1121|Name:	1.14.13.-	-105.97	0.91	cpd00001;cpd00005;cpd00006;cpd00007;cpd00067;cpd01059;cpd03337	OK	0	rxn21497;rxn31789	GCC|EQC|EQU	Primary Database
rxn02555	R03579	N-Feruloylglycine amidohydrolase	(1) cpd00001[0] + (1) cpd01678[0] <=> (1) cpd00033[0] + (1) cpd01059[0]	-1:cpd00001:0:0:"H2O";-1:cpd01678:0:0:"N-Feruloylglycine";1:cpd00033:0:0:"Glycine";1:cpd01059:0:0:"Ferulate"	0	(1) cpd00001[0] + (1) cpd01678[0] <=> (1) cpd00033[0] + (1) cpd01059[0]	(1) H2O[0] + (1) N-Feruloylglycine[0] <=> (1) Glycine[0] + (1) Ferulate[0]	=	=	null	null	KEGG: R03579|MetaCyc: N-FERULOYLGLYCINE-DEACYLASE-RXN|Name: N-Feruloylglycine amidohydrolase; N-feruloylglycine amidohydrolase; N-feruloylglycine deacylase; N-feruloylglycine hydrolase	3.5.1.71	-0.35	0.55	cpd00001;cpd00033;cpd01059;cpd01678	OK	0	null	GCC|EQC|EQU	Primary Database
rxn02556	R03580	R03580	(1) cpd01059[0] <=> (1) cpd01209[0]	-1:cpd01059:0:0:"Ferulate";1:cpd00067:0:0:"H+";1:cpd01209:0:0:"Scopoletin"	0	(1) cpd01059[0] <=> (1) cpd00067[0] + (1) cpd01209[0]	(1) Ferulate[0] <=> (1) H+[0] + (1) Scopoletin[0]	>	=	null	KEGG: rn00940 (Phenylpropanoid biosynthesis)	KEGG: R03580|Name:	null	-4.45	2.26	cpd00067;cpd01059;cpd01209	CI:2	0	null	GCC|EQC	Primary Database
rxn02557	R03581	geraniol:NADP+ oxidoreductase	(1) cpd00006[0] + (1) cpd01062[0] <=> (1) cpd00005[0] + (1) cpd01061[0]	-1:cpd00006:0:0:"NADP";-1:cpd01062:0:0:"Geraniol";1:cpd00005:0:0:"NADPH";1:cpd00067:0:0:"H+";1:cpd01061:0:0:"Geranial"	0	(1) cpd00006[0] + (1) cpd01062[0] <=> (1) cpd00005[0] + (1) cpd00067[0] + (1) cpd01061[0]	(1) NADP[0] + (1) Geraniol[0] <=> (1) NADPH[0] + (1) H+[0] + (1) Geranial[0]	=	=	null	MetaCyc: MONOTERPENOID-SYN (Monoterpenoid Biosynthesis); PWY-5829 (geraniol and geranial biosynthesis); SECONDARY-METABOLITE-BIOSYNTHESIS (Secondary Metabolite Biosynthesis); Terpenoid-Biosynthesis (Terpenoid Biosynthesis)|KEGG: rn00281 (Geraniol degradation); rn01110 (Biosynthesis of secondary metabolites)	AraCyc: GERANIOL-DEHYDROGENASE-RXN|BrachyCyc: GERANIOL-DEHYDROGENASE-RXN|CornCyc: ALCOHOL-DEHYDROGENASE-NADP+-RXN; GERANIOL-DEHYDROGENASE-RXN|KEGG: R03581|MetaCyc: ALCOHOL-DEHYDROGENASE-NADP+-RXN; GERANIOL-DEHYDROGENASE-RXN|Name: geraniol dehydrogenase; geraniol:NADP+ oxidoreductase	1.1.1.183	4.89	0.25	cpd00005;cpd00006;cpd00067;cpd01061;cpd01062	OK	0	null	GCC|EQC|EQU	Primary Database
rxn02558	R03582	Indan-1-ol:NAD+ 1-oxidoreductase	(1) cpd00003[0] + (1) cpd01177[0] <=> (1) cpd00004[0] + (1) cpd01064[0]	-1:cpd00003:0:0:"NAD";-1:cpd01177:0:0:"Indan-1-ol";1:cpd00004:0:0:"NADH";1:cpd00067:0:0:"H+";1:cpd01064:0:0:"Indanone"	0	(1) cpd00003[0] + (1) cpd01177[0] <=> (1) cpd00004[0] + (1) cpd00067[0] + (1) cpd01064[0]	(1) NAD[0] + (1) Indan-1-ol[0] <=> (1) NADH[0] + (1) H+[0] + (1) Indanone[0]	=	=	null	null	KEGG: R03582|MetaCyc: INDANOL-DEHYDROGENASE-RXN|Name: Indan-1-ol:NAD+ 1-oxidoreductase; indan-1-ol:NAD(P)+ 1-oxidoreductase; indanol dehydrogenase	1.1.1.112	-0.28	0.37	cpd00003;cpd00004;cpd00067;cpd01064;cpd01177	OK	0	null	GCC|EQC|EQU	Primary Database
rxn02559	R03583	Indan-1-ol:NADP+ 1-oxidoreductase	(1) cpd00006[0] + (1) cpd01177[0] <=> (1) cpd00005[0] + (1) cpd01064[0]	-1:cpd00006:0:0:"NADP";-1:cpd01177:0:0:"Indan-1-ol";1:cpd00005:0:0:"NADPH";1:cpd00067:0:0:"H+";1:cpd01064:0:0:"Indanone"	0	(1) cpd00006[0] + (1) cpd01177[0] <=> (1) cpd00005[0] + (1) cpd00067[0] + (1) cpd01064[0]	(1) NADP[0] + (1) Indan-1-ol[0] <=> (1) NADPH[0] + (1) H+[0] + (1) Indanone[0]	=	=	null	null	KEGG: R03583|MetaCyc: INDANOL-DEHYDROGENASE-RXN|Name: Indan-1-ol:NADP+ 1-oxidoreductase; indan-1-ol:NAD(P)+ 1-oxidoreductase; indanol dehydrogenase	1.1.1.112	-0.28	0.38	cpd00005;cpd00006;cpd00067;cpd01064;cpd01177	OK	0	null	GCC|EQC|EQU	Primary Database
rxn02560	R03586	L-Xylose:NADP+ 1-oxidoreductase	(1) cpd00006[0] + (1) cpd01068[0] <=> (1) cpd00005[0] + (1) cpd01918[0]	-1:cpd00006:0:0:"NADP";-1:cpd01068:0:0:"L-Xylose";1:cpd00005:0:0:"NADPH";1:cpd00067:0:0:"H+";1:cpd01918:0:0:"L-Xylono-1,4-lactone"	0	(1) cpd00006[0] + (1) cpd01068[0] <=> (1) cpd00005[0] + (1) cpd00067[0] + (1) cpd01918[0]	(1) NADP[0] + (1) L-Xylose[0] <=> (1) NADPH[0] + (1) H+[0] + (1) L-Xylono-1,4-lactone[0]	=	=	null	null	KEGG: R03586|Name: L-Xylose:NADP+ 1-oxidoreductase	1.1.1.113	-7.23	0.6	cpd00005;cpd00006;cpd00067;cpd01068;cpd01918	OK	0	null	GCC|EQC|EQU	Primary Database
rxn02561	R03587	S-Adenosyl-L-methionine:5,7,3',4'-tetrahydroxyflavone 3'-O-methyltransferase	(1) cpd00017[0] + (1) cpd01071[0] <=> (1) cpd00019[0] + (1) cpd02635[0]	-1:cpd00017:0:0:"S-Adenosyl-L-methionine";-1:cpd01071:0:0:"Luteolin";1:cpd00019:0:0:"S-Adenosyl-homocysteine";1:cpd00067:0:0:"H+";1:cpd02635:0:0:"Chrysoeriol"	0	(1) cpd00017[0] + (1) cpd01071[0] <=> (1) cpd00019[0] + (1) cpd00067[0] + (1) cpd02635[0]	(1) S-Adenosyl-L-methionine[0] + (1) Luteolin[0] <=> (1) S-Adenosyl-homocysteine[0] + (1) H+[0] + (1) Chrysoeriol[0]	=	=	null	MetaCyc: FLAVONOID-SYN (Flavonoid Biosynthesis); FLAVONOL-SYN (Flavonol Biosynthesis); PHENYLPROPANOID-SYN (Phenylpropanoid Derivative Biosynthesis); PWY-6232 (chrysoeriol biosynthesis); PWY-7995 (tricin biosynthesis); SECONDARY-METABOLITE-BIOSYNTHESIS (Secondary Metabolite Biosynthesis)|KEGG: rn00944 (Flavone and flavonol biosynthesis)	KEGG: R03587|MetaCyc: RXN-12616|PlantCyc: LUTEOLIN-O-METHYLTRANSFERASE-RXN; RXN-12616|SoyCyc: LUTEOLIN-O-METHYLTRANSFERASE-RXN|Name: 3'-O-methyltransferase; S-Adenosyl-L-methionine:5,7,3',4'-tetrahydroxyflavone; S-Adenosyl-L-methionine:5,7,3',4'-tetrahydroxyflavone 3'-O-methyltransferase; S-adenosyl-L-methionine:5,7,3',4'-tetrahydroxyflavone 3'-O-methyltransferase; S-adenosylmethionine:flavone/flavonol 3'-O-methyltransferase; luteolin 3'-O-methyltransferase; luteolin O-methyltransferase; luteolin methyltransferase; o-dihydric phenol meta-O-methyltransferase; o-dihydric phenol methyltransferase; o-diphenol m-O-methyltransferase	2.1.1.42	-4.36	6.12	cpd00017;cpd00019;cpd00067;cpd01071;cpd02635	OK	0	null	GCC|HB|EQC	Primary Database
rxn02562	R03588	UDPglucose:5,7,3',4'-tetrahydroxyflavone 7-O-beta-D-glucosyltransferase	(1) cpd00026[0] + (1) cpd01071[0] <=> (1) cpd00014[0] + (1) cpd02453[0]	-1:cpd00026:0:0:"UDP-glucose";-1:cpd00067:0:0:H+;-1:cpd01071:0:0:"Luteolin";1:cpd00014:0:0:"UDP";1:cpd02453:0:0:"Luteolin 7-O-glucoside"	0	(1) cpd00026[0] + (1) cpd00067[0] + (1) cpd01071[0] <=> (1) cpd00014[0] + (1) cpd02453[0]	(1) UDP-glucose[0] + (1) H+[0] + (1) Luteolin[0] <=> (1) UDP[0] + (1) Luteolin 7-O-glucoside[0]	=	=	null	MetaCyc: FLAVONE-SYN (Flavone Biosynthesis); FLAVONOID-SYN (Flavonoid Biosynthesis); PHENYLPROPANOID-SYN (Phenylpropanoid Derivative Biosynthesis); PWY-6239 (luteolin glycosides biosynthesis); SECONDARY-METABOLITE-BIOSYNTHESIS (Secondary Metabolite Biosynthesis)|KEGG: rn00944 (Flavone and flavonol biosynthesis)	AraCyc: FLAVONE-7-O-BETA-GLUCOSYLTRANSFERASE-RXN|CornCyc: FLAVONE-7-O-BETA-GLUCOSYLTRANSFERASE-RXN|KEGG: R03588|MetaCyc: FLAVONE-7-O-BETA-GLUCOSYLTRANSFERASE-RXN|PlantCyc: FLAVONE-7-O-BETA-GLUCOSYLTRANSFERASE-RXN|Name: 7-O-beta-D-glucosyltransferase; UDP-glucose-apigenin beta-glucosyltransferase; UDP-glucose-luteolin beta-D-glucosyltransferase; UDP-glucose:5,7,3',4'-tetrahydroxyflavone 7-O-beta-D-glucosyltransferase; UDP-glucosyltransferase (ambiguous); UDPglucose:5,7,3',4'-tetrahydroxyflavone; UDPglucose:5,7,3',4'-tetrahydroxyflavone 7-O-beta-D-glucosyltransferase; flavone 7-O-beta-glucosyltransferase; uridine diphosphoglucose-apigenin 7-O-glucosyltransferase; uridine diphosphoglucose-luteolin glucosyltransferase	2.4.1.81	-13.37	1.07	cpd00014;cpd00026;cpd00067;cpd01071;cpd02453	OK	0	null	GCC|HB|EQC|EQU	Primary Database
rxn02563	R03589	UDPglucuronate:luteolin 7-O-glucuronosyltransferase	(1) cpd00144[0] + (1) cpd01071[0] <=> (1) cpd00014[0] + (1) cpd02215[0]	-1:cpd00067:0:0:H+;-1:cpd00144:0:0:"UDPglucuronate";-1:cpd01071:0:0:"Luteolin";1:cpd00014:0:0:"UDP";1:cpd02215:0:0:"Luteolin 7-O-glucuronide"	0	(1) cpd00067[0] + (1) cpd00144[0] + (1) cpd01071[0] <=> (1) cpd00014[0] + (1) cpd02215[0]	(1) H+[0] + (1) UDPglucuronate[0] + (1) Luteolin[0] <=> (1) UDP[0] + (1) Luteolin 7-O-glucuronide[0]	=	=	null	MetaCyc: FLAVONE-SYN (Flavone Biosynthesis); FLAVONOID-SYN (Flavonoid Biosynthesis); PHENYLPROPANOID-SYN (Phenylpropanoid Derivative Biosynthesis); PWY-7444 (luteolin triglucuronide biosynthesis); SECONDARY-METABOLITE-BIOSYNTHESIS (Secondary Metabolite Biosynthesis)|KEGG: rn00944 (Flavone and flavonol biosynthesis)	AraCyc: LUTEOLIN-7-O-GLUCORONOSYLTRANSFERASE-RXN|CornCyc: LUTEOLIN-7-O-GLUCORONOSYLTRANSFERASE-RXN|KEGG: R03589|MetaCyc: LUTEOLIN-7-O-GLUCORONOSYLTRANSFERASE-RXN|PlantCyc: LUTEOLIN-7-O-GLUCORONOSYLTRANSFERASE-RXN|Name: LGT; UDP-glucuronate:luteolin 7-O-glucuronosyltransferase; UDPglucuronate:luteolin 7-O-glucuronosyltransferase; luteolin 7-O-glucuronosyltransferase; uridine diphosphoglucuronate-luteolin 7-O-glucuronosyltransferase	2.4.1.189	-13.13	1.03	cpd00014;cpd00067;cpd00144;cpd01071;cpd02215	OK	0	null	GCC|HB|EQC|EQU	Primary Database
rxn02564	R03590	flavanone,2-oxoglutarate:oxygen oxidoreductase (dehydrating)	(1) cpd00007[0] + (1) cpd00024[0] + (1) cpd03344[0] <=> (1) cpd00001[0] + (1) cpd00011[0] + (1) cpd00036[0] + (1) cpd01071[0]	-1:cpd00007:0:0:"O2";-1:cpd00024:0:0:"2-Oxoglutarate";-1:cpd03344:0:0:"Eriodictyol";1:cpd00001:0:0:"H2O";1:cpd00011:0:0:"CO2";1:cpd00036:0:0:"Succinate";1:cpd00067:0:0:H+;1:cpd01071:0:0:"Luteolin"	0	(1) cpd00007[0] + (1) cpd00024[0] + (1) cpd03344[0] => (1) cpd00001[0] + (1) cpd00011[0] + (1) cpd00036[0] + (1) cpd00067[0] + (1) cpd01071[0]	(1) O2[0] + (1) 2-Oxoglutarate[0] + (1) Eriodictyol[0] => (1) H2O[0] + (1) CO2[0] + (1) Succinate[0] + (1) H+[0] + (1) Luteolin[0]	>	>	null	MetaCyc: FLAVONE-SYN (Flavone Biosynthesis); FLAVONOID-SYN (Flavonoid Biosynthesis); PHENYLPROPANOID-SYN (Phenylpropanoid Derivative Biosynthesis); PWY-5060 (luteolin biosynthesis); PWY-6787 (flavonoid biosynthesis (in equisetum)); SECONDARY-METABOLITE-BIOSYNTHESIS (Secondary Metabolite Biosynthesis)|KEGG: rn00941 (Flavonoid biosynthesis); rn01110 (Biosynthesis of secondary metabolites)	AraCyc: RXN-7687|BrachyCyc: RXN-7687|CornCyc: RXN-7687|KEGG: R03590|MetaCyc: RXN-7687|Name: flavanone,2-oxoglutarate:oxygen oxidoreductase (dehydrating)	1.14.11.22|1.14.20.5	-121.99	3.7	cpd00001;cpd00007;cpd00011;cpd00024;cpd00036;cpd00067;cpd01071;cpd03344	OK	0	rxn30921	GCC|HB|EQC	Primary Database
rxn02565	R03591	morphine:NAD+ 6-oxidoreductase	(1) cpd00003[0] + (1) cpd01072[0] <=> (1) cpd00004[0] + (1) cpd01196[0]	-1:cpd00003:0:0:"NAD";-1:cpd01072:0:0:"Morphine";1:cpd00004:0:0:"NADH";1:cpd00067:0:0:"H+";1:cpd01196:0:0:"Morphinone"	0	(1) cpd00003[0] + (1) cpd01072[0] <=> (1) cpd00004[0] + (1) cpd00067[0] + (1) cpd01196[0]	(1) NAD[0] + (1) Morphine[0] <=> (1) NADH[0] + (1) H+[0] + (1) Morphinone[0]	?	=	null	MetaCyc: ALKALOIDS-SYN (Alkaloid Biosynthesis); ISOQUINOLINE-ALKALOIDS (Isoquinoline and Benzylisoquinoline Alkaloid Biosynthesis); N-CONTAINING-SECONDARY-CMPD-SYN (Nitrogen-Containing Secondary Compound Biosynthesis); PWY-5270 (morphine biosynthesis); SECONDARY-METABOLITE-BIOSYNTHESIS (Secondary Metabolite Biosynthesis)|KEGG: rn00950 (Isoquinoline alkaloid biosynthesis); rn01110 (Biosynthesis of secondary metabolites)	KEGG: R03591|MetaCyc: MORPHINE-6-DEHYDROGENASE-RXN|PlantCyc: MORPHINE-6-DEHYDROGENASE-RXN|Name: morphine 6-dehydrogenase; morphine:NAD(P)+ 6-oxidoreductase; morphine:NAD+ 6-oxidoreductase; naloxone reductase; reductase, naloxone	1.1.1.218	10000000.0	10000000.0	cpd00003;cpd00004;cpd00067;cpd01072;cpd01196	OK	0	null	GCP|EQP	Primary Database
rxn02566	R03592	morphine:NAD(P)+ 6-oxidoreductase	(1) cpd00006[0] + (1) cpd01072[0] <=> (1) cpd00005[0] + (1) cpd01196[0]	-1:cpd00006:0:0:"NADP";-1:cpd01072:0:0:"Morphine";1:cpd00005:0:0:"NADPH";1:cpd00067:0:0:"H+";1:cpd01196:0:0:"Morphinone"	0	(1) cpd00006[0] + (1) cpd01072[0] <=> (1) cpd00005[0] + (1) cpd00067[0] + (1) cpd01196[0]	(1) NADP[0] + (1) Morphine[0] <=> (1) NADPH[0] + (1) H+[0] + (1) Morphinone[0]	?	=	null	MetaCyc: ALKALOIDS-SYN (Alkaloid Biosynthesis); ISOQUINOLINE-ALKALOIDS (Isoquinoline and Benzylisoquinoline Alkaloid Biosynthesis); N-CONTAINING-SECONDARY-CMPD-SYN (Nitrogen-Containing Secondary Compound Biosynthesis); PWY-5270 (morphine biosynthesis); SECONDARY-METABOLITE-BIOSYNTHESIS (Secondary Metabolite Biosynthesis)|KEGG: rn00950 (Isoquinoline alkaloid biosynthesis); rn01110 (Biosynthesis of secondary metabolites)	KEGG: R03592|MetaCyc: MORPHINE-6-DEHYDROGENASE-RXN|PlantCyc: MORPHINE-6-DEHYDROGENASE-RXN|iRS1563: R_R03592_c|Name: morphine 6-dehydrogenase; morphine:NAD(P)+ 6-oxidoreductase; naloxone reductase; reductase, naloxone	1.1.1.218	10000000.0	10000000.0	cpd00005;cpd00006;cpd00067;cpd01072;cpd01196	OK	0	null	GCP|EQP	Primary Database
rxn02567	R03593	Ricinine aminohydrolase	(2) cpd00001[0] + (1) cpd01076[0] <=> (1) cpd00013[0] + (1) cpd02716[0]	-2:cpd00001:0:0:"H2O";-1:cpd01076:0:0:"Ricinine";1:cpd00013:0:0:"NH3";1:cpd02716:0:0:"3-Carboxy-4-methoxy-N-methyl-2-pyridone"	0	(2) cpd00001[0] + (1) cpd01076[0] => (1) cpd00013[0] + (1) cpd02716[0]	(2) H2O[0] + (1) Ricinine[0] => (1) NH3[0] + (1) 3-Carboxy-4-methoxy-N-methyl-2-pyridone[0]	=	>	null	MetaCyc: ALKALOIDS-SYN (Alkaloid Biosynthesis); N-CONTAINING-SECONDARY-CMPD-SYN (Nitrogen-Containing Secondary Compound Biosynthesis); PWY-6923 (ricinine degradation); SECONDARY-METABOLITE-BIOSYNTHESIS (Secondary Metabolite Biosynthesis)	KEGG: R03593|MetaCyc: 3.5.5.2-RXN|PlantCyc: 3.5.5.2-RXN|Name: Ricinine aminohydrolase; ricinine aminohydrolase; ricinine nitrilase	3.5.5.2	0.26	5.43	cpd00001;cpd00013;cpd01076;cpd02716	OK	0	null	GCC|EQP	Primary Database
rxn02568	R03594	UDPglucose:scopoletin O-beta-D-glucosyltransferase	(1) cpd00026[0] + (1) cpd01209[0] <=> (1) cpd00014[0] + (1) cpd01077[0]	-1:cpd00026:0:0:"UDP-glucose";-1:cpd01209:0:0:"Scopoletin";1:cpd00014:0:0:"UDP";1:cpd01077:0:0:"Scopolin"	0	(1) cpd00026[0] + (1) cpd01209[0] <=> (1) cpd00014[0] + (1) cpd01077[0]	(1) UDP-glucose[0] + (1) Scopoletin[0] <=> (1) UDP[0] + (1) Scopolin[0]	>	=	null	MetaCyc: COUMARIN-SYN (Coumarin Biosynthesis); PHENYLPROPANOID-SYN (Phenylpropanoid Derivative Biosynthesis); PWY-7186 (superpathway of scopolin and esculin biosynthesis); SECONDARY-METABOLITE-BIOSYNTHESIS (Secondary Metabolite Biosynthesis)|KEGG: rn00940 (Phenylpropanoid biosynthesis)	KEGG: R03594|MetaCyc: SCOPOLETIN-GLUCOSYLTRANSFERASE-RXN|PlantCyc: SCOPOLETIN-GLUCOSYLTRANSFERASE-RXN|Name: SGTase; UDP-glucose:scopoletin O-beta-D-glucosyltransferase; UDP-glucose:scopoletin glucosyltransferase; UDPglucose:scopoletin O-beta-D-glucosyltransferase; scopoletin glucosyltransferase; uridine diphosphoglucose-scopoletin glucosyltransferase	2.4.1.128	-13.15	1.07	cpd00014;cpd00026;cpd01077;cpd01209	OK	0	null	GCC|EQC|EQU	Primary Database
rxn02569	R03595	ATP:selenide, water phosphotransferase	(1) cpd00001[0] + (1) cpd00002[0] + (1) cpd01078[0] <=> (1) cpd00009[0] + (1) cpd00018[0] + (1) cpd03078[0]	-1:cpd00001:0:0:"H2O";-1:cpd00002:0:0:"ATP";-1:cpd01078:0:0:"Selenide";1:cpd00009:0:0:"Phosphate";1:cpd00018:0:0:"AMP";1:cpd00067:0:0:"H+";1:cpd03078:0:0:"Selenophosphate"	0	(1) cpd00001[0] + (1) cpd00002[0] + (1) cpd01078[0] <=> (1) cpd00009[0] + (1) cpd00018[0] + (1) cpd00067[0] + (1) cpd03078[0]	(1) H2O[0] + (1) ATP[0] + (1) Selenide[0] <=> (1) Phosphate[0] + (1) AMP[0] + (1) H+[0] + (1) Selenophosphate[0]	?	=	null	KEGG: rn00450 (Selenocompound metabolism)	AraCyc: 2.7.9.3-RXN|BiGG: SELNPS; SELNPSr|BrachyCyc: 2.7.9.3-RXN|KEGG: R03595|MetaCyc: 2.7.9.3-RXN|Name: ATP:selenide, water phosphotransferase; Selenide,water dikinase; Selenium donor protein; Selenophosphate synthase; selenide, water dikinase; selenophosphate synthase	2.7.9.3	10000000.0	10000000.0	cpd00001;cpd00002;cpd00009;cpd00018;cpd00067;cpd01078;cpd03078	OK	0	rxn17725;rxn27531	HB|GCP|EQP	Primary Database
rxn02570	Hydrogen selenide:NADP+ oxidoreductase	Hydrogen selenide:NADP+ oxidoreductase	(3) cpd00001[0] + (4) cpd00006[0] + (1) cpd01078[0] <=> (4) cpd00005[0] + (1) cpd03387[0]	-3:cpd00001:0:0:"H2O";-4:cpd00006:0:0:"NADP";-1:cpd01078:0:0:"Selenide";4:cpd00005:0:0:"NADPH";3:cpd00067:0:0:"H+";1:cpd03387:0:0:"Selenite"	0	(3) cpd00001[0] + (4) cpd00006[0] + (1) cpd01078[0] <=> (4) cpd00005[0] + (3) cpd00067[0] + (1) cpd03387[0]	(3) H2O[0] + (4) NADP[0] + (1) Selenide[0] <=> (4) NADPH[0] + (3) H+[0] + (1) Selenite[0]	?	=	null	null	Name: Hydrogen selenide:NADP+ oxidoreductase	1.8.1.2	10000000.0	10000000.0	cpd00001;cpd00005;cpd00006;cpd00067;cpd01078;cpd03387	CI:-2	0	null	HB|GCP|EQP	Orphan
rxn02571	R03601	O3-Acetyl-L-serine acetate-lyase (adding hydrogen sulfide)	(1) cpd00722[0] + (1) cpd01078[0] <=> (1) cpd00029[0] + (1) cpd03389[0]	-1:cpd00722:0:0:"O-Acetyl-L-serine";-1:cpd01078:0:0:"Selenide";1:cpd00029:0:0:"Acetate";1:cpd03389:0:0:"Selenocysteine"	0	(1) cpd00722[0] + (1) cpd01078[0] <=> (1) cpd00029[0] + (1) cpd03389[0]	(1) O-Acetyl-L-serine[0] + (1) Selenide[0] <=> (1) Acetate[0] + (1) Selenocysteine[0]	?	=	null	null	AraCyc: RXN-12726|CornCyc: RXN-12726|KEGG: R03601|MetaCyc: RXN-12726|PlantCyc: RXN-12726|Name: O3-Acetyl-L-serine acetate-lyase (adding hydrogen sulfide)	2.5.1.47	10000000.0	10000000.0	cpd00029;cpd00722;cpd01078;cpd03389	OK	0	rxn23132;rxn35479;rxn35480	HB|GCP|EQP	Primary Database
rxn02572	R03602	R03602	(1) cpd01079[0] <=> (1) cpd03387[0]	-1:cpd01079:0:0:"Selenium";1:cpd03387:0:0:"Selenite"	0	(1) cpd01079[0] <=> (1) cpd03387[0]	(1) Selenium[0] <=> (1) Selenite[0]	?	=	null	null	KEGG: R03602|Name:	null	10000000.0	10000000.0	cpd01079;cpd03387	MI:O:3|CI:-2	0	null	GCP|EQP	Primary Database
rxn02573	R03603	R03603	(1) cpd01079[0] <=> (1) cpd03396[0]	-1:cpd01079:0:0:"Selenium";1:cpd03396:0:0:"Selenate"	0	(1) cpd01079[0] <=> (1) cpd03396[0]	(1) Selenium[0] <=> (1) Selenate[0]	?	=	null	null	KEGG: R03603|Name:	null	10000000.0	10000000.0	cpd01079;cpd03396	MI:O:4|CI:-2	0	null	GCP|EQP	Primary Database
rxn02574	R03604	Syringin beta-D-glucosidase	(1) cpd00001[0] + (1) cpd01082[0] <=> (1) cpd00027[0] + (1) cpd01554[0]	-1:cpd00001:0:0:"H2O";-1:cpd01082:0:0:"Syringin";1:cpd00027:0:0:"D-Glucose";1:cpd01554:0:0:"Sinapyl alcohol"	0	(1) cpd00001[0] + (1) cpd01082[0] => (1) cpd00027[0] + (1) cpd01554[0]	(1) H2O[0] + (1) Syringin[0] => (1) D-Glucose[0] + (1) Sinapyl alcohol[0]	=	>	null	KEGG: rn00940 (Phenylpropanoid biosynthesis)	KEGG: R03604|TS_Athaliana: rxn765_c|Name: Syringin beta-D-glucosidase	3.2.1.126	6.29	1.0	cpd00001;cpd00027;cpd01082;cpd01554	OK	0	null	GCC|EQC|EQU	Primary Database
rxn02575	R03605	UDPglucose:coniferyl-alcohol 4'-beta-D-glucosyltransferase	(1) cpd00026[0] + (1) cpd01554[0] <=> (1) cpd00014[0] + (1) cpd01082[0]	-1:cpd00026:0:0:"UDP-glucose";-1:cpd01554:0:0:"Sinapyl alcohol";1:cpd00014:0:0:"UDP";1:cpd01082:0:0:"Syringin"	0	(1) cpd00026[0] + (1) cpd01554[0] <=> (1) cpd00014[0] + (1) cpd01082[0]	(1) UDP-glucose[0] + (1) Sinapyl alcohol[0] <=> (1) UDP[0] + (1) Syringin[0]	>	=	null	MetaCyc: LIGNIN-SYN (Lignin Biosynthesis); Metabolic-Clusters (Metabolic Clusters); PHENYLPROPANOID-SYN (Phenylpropanoid Derivative Biosynthesis); PWY-83 (monolignol glucosides biosynthesis); SECONDARY-METABOLITE-BIOSYNTHESIS (Secondary Metabolite Biosynthesis)|KEGG: rn00940 (Phenylpropanoid biosynthesis)	AraCyc: RXN-90|KEGG: R03605|MaizeCyc: RXN-90|MetaCyc: RXN-90|PlantCyc: RXN-90|Name: UDPglucose:coniferyl-alcohol 4'-beta-D-glucosyltransferase	2.4.1.111	-13.2	1.07	cpd00014;cpd00026;cpd01082;cpd01554	OK	0	null	GCC|EQC|EQU	Primary Database
rxn02576	R03607	ATP:viomycin O-phosphotransferase	(1) cpd00002[0] + (1) cpd01085[0] <=> (1) cpd00008[0] + (1) cpd01684[0]	-1:cpd00002:0:0:"ATP";-1:cpd01085:0:0:"Viomycin";1:cpd00008:0:0:"ADP";1:cpd01684:0:0:"O-Phosphoviomycin"	0	(1) cpd00002[0] + (1) cpd01085[0] => (1) cpd00008[0] + (1) cpd01684[0]	(1) ATP[0] + (1) Viomycin[0] => (1) ADP[0] + (1) O-Phosphoviomycin[0]	?	>	null	null	KEGG: R03607|MetaCyc: VIOMYCIN-KINASE-RXN|Name: ATP:viomycin O-phosphotransferase; capreomycin phosphotransferase; viomycin kinase; viomycin phosphotransferase	2.7.1.103	10000000.0	10000000.0	cpd00002;cpd00008;cpd01085;cpd01684	OK	0	null	HB|GCP|EQP	Primary Database
rxn02577	R03608	o-Cresol,NADPH:oxogen oxidoreductase (2-hydroxylating)	(1) cpd00005[0] + (1) cpd00007[0] + (1) cpd01087[0] <=> (1) cpd00001[0] + (1) cpd00006[0] + (1) cpd01871[0]	-1:cpd00005:0:0:"NADPH";-1:cpd00007:0:0:"O2";-1:cpd00067:0:0:"H+";-1:cpd01087:0:0:"o-Cresol";1:cpd00001:0:0:"H2O";1:cpd00006:0:0:"NADP";1:cpd01871:0:0:"3-Methylcatechol"	0	(1) cpd00005[0] + (1) cpd00007[0] + (1) cpd00067[0] + (1) cpd01087[0] => (1) cpd00001[0] + (1) cpd00006[0] + (1) cpd01871[0]	(1) NADPH[0] + (1) O2[0] + (1) H+[0] + (1) o-Cresol[0] => (1) H2O[0] + (1) NADP[0] + (1) 3-Methylcatechol[0]	>	>	null	KEGG: rn00623 (Toluene degradation); rn01220 (Degradation of aromatic compounds)	KEGG: R03608|Name: o-Cresol,NADPH:oxogen oxidoreductase (2-hydroxylating)	1.14.13.7	-105.96	0.91	cpd00001;cpd00005;cpd00006;cpd00007;cpd00067;cpd01087;cpd01871	OK	0	null	GCC|EQC|EQU	Primary Database
rxn02578	R03610	calcidiol,NADPH:oxygen oxidoreductase (1-hydroxylating)	(1) cpd00005[0] + (1) cpd00007[0] + (1) cpd01099[0] <=> (1) cpd00001[0] + (1) cpd00006[0] + (1) cpd01156[0]	-1:cpd00005:0:0:"NADPH";-1:cpd00007:0:0:"O2";-1:cpd00067:0:0:"H+";-1:cpd01099:0:0:"Calcidiol";1:cpd00001:0:0:"H2O";1:cpd00006:0:0:"NADP";1:cpd01156:0:0:"Calcitriol"	0	(1) cpd00005[0] + (1) cpd00007[0] + (1) cpd00067[0] + (1) cpd01099[0] => (1) cpd00001[0] + (1) cpd00006[0] + (1) cpd01156[0]	(1) NADPH[0] + (1) O2[0] + (1) H+[0] + (1) Calcidiol[0] => (1) H2O[0] + (1) NADP[0] + (1) Calcitriol[0]	>	>	null	MetaCyc: Cofactor-Biosynthesis (Cofactor, Prosthetic Group, Electron Carrier, and Vitamin Biosynthesis); HORMONE-SYN (Hormone Biosynthesis); PWY-6076 (vitamin D<sub>3</sub> biosynthesis); Vitamin-Biosynthesis (Vitamin Biosynthesis)|KEGG: rn00100 (Steroid biosynthesis)	JP_Creinhardtii_MSB: R_CADMO|KEGG: R03610|MetaCyc: CALCIDIOL-1-MONOOXYGENASE-RXN|Name: 1-hydroxylase-25-hydroxyvitamin D3; 25-hydroxy D3-1alpha-hydroxylase; 25-hydroxycholecalciferol 1-hydroxylase; 25-hydroxycholecalciferol 1-monooxygenase; 25-hydroxycholecalciferol 1alpha-hydroxylase; 25-hydroxyvitamin D3 1alpha-hydroxylase; calcidiol 1-monooxygenase; calcidiol,NADPH:oxygen oxidoreductase (1-hydroxylating)	1.14.13.13	-97.2	0.8	cpd00001;cpd00005;cpd00006;cpd00007;cpd00067;cpd01099;cpd01156	OK	0	null	GCC|EQC|EQU	Primary Database
rxn02579	R03612	Cetraxate-benzyl-ester benzylhydrolase	(1) cpd00001[0] + (1) cpd02082[0] <=> (1) cpd00435[0] + (1) cpd01102[0]	-1:cpd00001:0:0:"H2O";-1:cpd02082:0:0:"Cetraxate benzyl ester";1:cpd00067:0:0:"H+";1:cpd00435:0:0:"Phenylcarbinol";1:cpd01102:0:0:"Cetraxate"	0	(1) cpd00001[0] + (1) cpd02082[0] <=> (1) cpd00067[0] + (1) cpd00435[0] + (1) cpd01102[0]	(1) H2O[0] + (1) Cetraxate benzyl ester[0] <=> (1) H+[0] + (1) Phenylcarbinol[0] + (1) Cetraxate[0]	=	=	null	null	KEGG: R03612|MetaCyc: CETRAXATE-BENZYLESTERASE-RXN|Name: Cetraxate-benzyl-ester benzylhydrolase; cetraxate benzylesterase; cetraxate-benzyl-ester benzylhydrolase	3.1.1.70	-3.19	0.5	cpd00001;cpd00067;cpd00435;cpd01102;cpd02082	OK	0	null	GCC|EQC|EQU	Primary Database
rxn02580	R03614	(-)-Ephedrine:NAD+ 2-oxidoreductase	(1) cpd00003[0] + (1) cpd01109[0] <=> (1) cpd00004[0] + (1) cpd02665[0]	-1:cpd00003:0:0:"NAD";-1:cpd01109:0:0:"Ephedrine";1:cpd00004:0:0:"NADH";1:cpd00067:0:0:"H+";1:cpd02665:0:0:"(R)-2-Methylimino-1-phenylpropan-1-ol"	0	(1) cpd00003[0] + (1) cpd01109[0] <= (1) cpd00004[0] + (1) cpd00067[0] + (1) cpd02665[0]	(1) NAD[0] + (1) Ephedrine[0] <= (1) NADH[0] + (1) H+[0] + (1) (R)-2-Methylimino-1-phenylpropan-1-ol[0]	=	<	null	KEGG: rn00360 (Phenylalanine metabolism)	KEGG: R03614|MetaCyc: EPHEDRINE-DEHYDROGENASE-RXN|Name: (-)-Ephedrine:NAD+ 2-oxidoreductase; (-)-ephedrine:NAD+ 2-oxidoreductase; ephedrine dehydrogenase	1.5.1.18	16.51	7.04	cpd00003;cpd00004;cpd00067;cpd01109;cpd02665	OK	0	null	GCC|HB|EQP	Primary Database
rxn02581	R03616	Galactosylglycerol galactohydrolase	(1) cpd00001[0] + (1) cpd03197[0] <=> (1) cpd00100[0] + (1) cpd01112[0]	-1:cpd00001:0:0:"H2O";-1:cpd03197:0:0:"Galactosylglycerol";1:cpd00100:0:0:"Glycerol";1:cpd01112:0:0:"Galactose"	0	(1) cpd00001[0] + (1) cpd03197[0] <=> (1) cpd00100[0] + (1) cpd01112[0]	(1) H2O[0] + (1) Galactosylglycerol[0] <=> (1) Glycerol[0] + (1) Galactose[0]	=	=	null	null	AlgaGEM: R_R03616_c|AraGEM: R_R03616_c|KEGG: R03616|Maize_C4GEM: R_R03616_c|iRS1563: R_R03616_c|Name: Galactosylglycerol galactohydrolase	3.2.1.-	-0.81	0.59	cpd00001;cpd00100;cpd01112;cpd03197	OK	0	null	GCC|EQC|EQU	Primary Database
rxn02582	R03617	D-galactosyl-N-acylsphingosine galactohydrolase	(1) cpd00001[0] + (1) cpd01743[0] <=> (1) cpd00167[0] + (1) cpd00709[0]	-1:cpd00001:0:0:"H2O";-1:cpd01743:0:0:"Cerebroside";1:cpd00167:0:0:"Ceramide";1:cpd00709:0:0:"beta D-Galactose"	0	(1) cpd00001[0] + (1) cpd01743[0] => (1) cpd00167[0] + (1) cpd00709[0]	(1) H2O[0] + (1) Cerebroside[0] => (1) Ceramide[0] + (1) beta D-Galactose[0]	?	>	null	KEGG: rn00600 (Sphingolipid metabolism)	KEGG: R03617|Name: D-galactosyl-N-acylsphingosine galactohydrolase	3.2.1.46	10000000.0	10000000.0	cpd00001;cpd00167;cpd00709;cpd01743	OK	0	null	GCP|EQP	Primary Database
rxn02583	Trihexosylceramide galactohydrolase	Trihexosylceramide galactohydrolase	(1) cpd00001[0] + (1) cpd02885[0] <=> (1) cpd00947[0] + (1) cpd01112[0]	-1:cpd00001:0:0:"H2O";-1:cpd02885:0:0:"Trihexosylceramide";1:cpd00947:0:0:"LacCer";1:cpd01112:0:0:"Galactose"	0	(1) cpd00001[0] + (1) cpd02885[0] <=> (1) cpd00947[0] + (1) cpd01112[0]	(1) H2O[0] + (1) Trihexosylceramide[0] <=> (1) LacCer[0] + (1) Galactose[0]	?	=	null	null	Name: Trihexosylceramide galactohydrolase	3.2.1.22	10000000.0	10000000.0	cpd00001;cpd00947;cpd01112;cpd02885	OK	0	null	GCP|EQP	Orphan
rxn02584	R03620	N-Methylhexanamide amidohydrolase	(1) cpd00001[0] + (1) cpd01765[0] <=> (1) cpd00187[0] + (1) cpd01113[0]	-1:cpd00001:0:0:"H2O";-1:cpd01765:0:0:"N-Methylhexanamide";1:cpd00187:0:0:"Methanamine";1:cpd01113:0:0:"Hexanoate"	0	(1) cpd00001[0] + (1) cpd01765[0] <=> (1) cpd00187[0] + (1) cpd01113[0]	(1) H2O[0] + (1) N-Methylhexanamide[0] <=> (1) Methanamine[0] + (1) Hexanoate[0]	=	=	null	null	KEGG: R03620|MetaCyc: ALKYLAMIDASE-RXN|Name: N-Methylhexanamide amidohydrolase; N-methylhexanamide amidohydrolase; alkylamidase	3.5.1.39	2.41	0.88	cpd00001;cpd00187;cpd01113;cpd01765	OK	0	null	GCC|EQC|EQU	Primary Database
rxn02585	R03621	Acetyl-CoA:imidazole N-acetyltransferase	(1) cpd00022[0] + (1) cpd01116[0] <=> (1) cpd00010[0] + (1) cpd01677[0]	-1:cpd00022:0:0:"Acetyl-CoA";-1:cpd01116:0:0:"Imidazole";1:cpd00010:0:0:"CoA";1:cpd00067:0:0:H+;1:cpd01677:0:0:"N-Acetylimidazole"	0	(1) cpd00022[0] + (1) cpd01116[0] <=> (1) cpd00010[0] + (1) cpd00067[0] + (1) cpd01677[0]	(1) Acetyl-CoA[0] + (1) Imidazole[0] <=> (1) CoA[0] + (1) H+[0] + (1) N-Acetylimidazole[0]	=	=	null	null	KEGG: R03621|MetaCyc: IMIDAZOLE-N-ACETYLTRANSFERASE-RXN|Name: Acetyl-CoA:imidazole N-acetyltransferase; acetyl-CoA:imidazole N-acetyltransferase; imidazole N-acetyltransferase; imidazole acetylase; imidazole acetyltransferase	2.3.1.2	4.71	0.35	cpd00010;cpd00022;cpd00067;cpd01116;cpd01677	OK	0	null	GCC|HB|EQC|EQU	Primary Database
rxn02586	R03622	Kievitone-hydrate hydro-lyase	(1) cpd01673[0] <=> (1) cpd00001[0] + (1) cpd01117[0]	-1:cpd01673:0:0:"Kievitone hydrate";1:cpd00001:0:0:"H2O";1:cpd01117:0:0:"Kievitone"	0	(1) cpd01673[0] <=> (1) cpd00001[0] + (1) cpd01117[0]	(1) Kievitone hydrate[0] <=> (1) H2O[0] + (1) Kievitone[0]	=	=	null	MetaCyc: Degradation (Degradation/Utilization/Assimilation); PHYTOALEXIN-DEG (Phytoalexin Degradation); PWY-7635 (kievitone detoxification); SECONDARY-METABOLITE-DEGRADATION (Secondary Metabolite Degradation)	KEGG: R03622|MetaCyc: KIEVITONE-HYDRATASE-RXN|Name: KHase; Kievitone-hydrate hydro-lyase; kievitone hydratase; kievitone-hydrate hydro-lyase; kievitone-hydrate hydro-lyase (kievitone-forming)	4.2.1.95	0.25	0.45	cpd00001;cpd01117;cpd01673	OK	0	null	GCC|EQC|EQU	Primary Database
rxn02587	R03623	S-Adenosyl-L-methionine:licodione 2'-O-methyltransferase	(1) cpd00017[0] + (1) cpd01119[0] <=> (1) cpd00019[0] + (1) cpd01870[0]	-1:cpd00017:0:0:"S-Adenosyl-L-methionine";-1:cpd01119:0:0:"Licodione";1:cpd00019:0:0:"S-Adenosyl-homocysteine";1:cpd00067:0:0:"H+";1:cpd01870:0:0:"2'-O-Methyllicodione"	0	(1) cpd00017[0] + (1) cpd01119[0] <=> (1) cpd00019[0] + (1) cpd00067[0] + (1) cpd01870[0]	(1) S-Adenosyl-L-methionine[0] + (1) Licodione[0] <=> (1) S-Adenosyl-homocysteine[0] + (1) H+[0] + (1) 2'-O-Methyllicodione[0]	?	=	null	MetaCyc: FLAVONOID-SYN (Flavonoid Biosynthesis); PHENYLPROPANOID-SYN (Phenylpropanoid Derivative Biosynthesis); PWY-6325 (echinatin biosynthesis); SECONDARY-METABOLITE-BIOSYNTHESIS (Secondary Metabolite Biosynthesis)	KEGG: R03623|MetaCyc: LICODIONE-2-O-METHYLTRANSFERASE-RXN|PlantCyc: LICODIONE-2-O-METHYLTRANSFERASE-RXN|SoyCyc: LICODIONE-2-O-METHYLTRANSFERASE-RXN|Name: S-Adenosyl-L-methionine:licodione 2'-O-methyltransferase; S-adenosyl-L-methionine:licodione 2'-O-methyltransferase; licodione 2'-O-methyltransferase	2.1.1.65	10000000.0	10000000.0	cpd00017;cpd00019;cpd00067;cpd01119;cpd01870	OK	0	null	GCP|EQP	Primary Database
rxn02588	LIMONIN-D-RING-LACTONASE-RXN.c	limonin-D-ring-lactone hydrolase	(2) cpd00001[0] + (1) cpd02214[0] <=> (1) cpd01120[0]	-2:cpd00001:0:0:"H2O";-1:cpd02214:0:0:"Evodin";2:cpd00067:0:0:"H+";1:cpd01120:0:0:"Limonoate"	0	(2) cpd00001[0] + (1) cpd02214[0] <=> (2) cpd00067[0] + (1) cpd01120[0]	(2) H2O[0] + (1) Evodin[0] <=> (2) H+[0] + (1) Limonoate[0]	?	=	null	null	MetaCyc: LIMONIN-D-RING-LACTONASE-RXN|Name: Limonoate-D-ring-lactone lactonohydrolase; limonin lactone hydrolase; limonin-D-ring-lactonase; limonin-D-ring-lactone hydrolase; limonoate-D-ring-lactone lactonohydrolase	3.1.1.36	10000000.0	10000000.0	cpd00001;cpd00067;cpd01120;cpd02214	OK	0	null	GCP|EQP	Primary Database
rxn02589	R03625	UDPglucose:2-hydroxy-2-methylpropanenitrile beta-D-glucosyltransferase	(1) cpd00014[0] + (1) cpd01121[0] <=> (1) cpd00026[0] + (1) cpd01730[0]	-1:cpd00014:0:0:"UDP";-1:cpd01121:0:0:"Linamarin";1:cpd00026:0:0:"UDP-glucose";1:cpd01730:0:0:"Acetone cyanhydrin"	0	(1) cpd00014[0] + (1) cpd01121[0] <=> (1) cpd00026[0] + (1) cpd01730[0]	(1) UDP[0] + (1) Linamarin[0] <=> (1) UDP-glucose[0] + (1) Acetone cyanhydrin[0]	=	=	null	MetaCyc: CYANOGENIC-GLUCOSIDE-SYN (Cyanogenic Glucoside Biosynthesis); N-CONTAINING-GLUCOSIDE-SYN (Nitrogen-Containing Glucoside Biosynthesis); N-CONTAINING-SECONDARY-CMPD-SYN (Nitrogen-Containing Secondary Compound Biosynthesis); PWY-3022 (linamarin biosynthesis); PWY-5991 (superpathway of linamarin and lotaustralin biosynthesis); SECONDARY-METABOLITE-BIOSYNTHESIS (Secondary Metabolite Biosynthesis)|KEGG: rn00460 (Cyanoamino acid metabolism); rn01110 (Biosynthesis of secondary metabolites)	KEGG: R03625|MetaCyc: LINAMARIN-SYNTHASE-RXN|PlantCyc: LINAMARIN-SYNTHASE-RXN|TS_Athaliana: rxn434_r|Name: Linamarin synthase; UDP glucose ketone cyanohydrin glucosyltransferase; UDP-glucose:2-hydroxy-2-methylpropanenitrile beta-D-glucosyltransferase; UDP-glucose:ketone cyanohydrin beta-glucosyltransferase; UDPglucose:2-hydroxy-2-methylpropanenitrile; UDPglucose:2-hydroxy-2-methylpropanenitrile beta-D-glucosyltransferase; beta-D-glucosyltransferase; linamarin synthase; uridine diphosphate-glucose-ketone cyanohydrin beta-glucosyltransferase; uridine diphosphoglucose-ketone cyanohydrin glucosyltransferase; uridine diphosphoglucose-ketone glucosyltransferase	2.4.1.63	1.7	8.03	cpd00014;cpd00026;cpd01121;cpd01730	OK	0	rxn31749	GCC|EQP	Primary Database
rxn02590	R03626	Linoleate:oxygen 13-oxidoreductase	(1) cpd00007[0] + (1) cpd01122[0] <=> (1) cpd02873[0]	-1:cpd00007:0:0:"O2";-1:cpd01122:0:0:"Linoleate";1:cpd02873:0:0:"13(S)-HPODE"	0	(1) cpd00007[0] + (1) cpd01122[0] => (1) cpd02873[0]	(1) O2[0] + (1) Linoleate[0] => (1) 13(S)-HPODE[0]	>	>	null	MetaCyc: Divinyl-Ether-Biosynthesis (Divinyl Ether Biosynthesis); FATTY-ACID-DERIVATIVE-SYN (Fatty Acid Derivative Biosynthesis); PWY-5409 (divinyl ether biosynthesis II); PWY-5410 (traumatin and (<i>Z</i>)-3-hexen-1-yl acetate biosynthesis); PWY-5433 (superpathway of lipoxygenase); SECONDARY-METABOLITE-BIOSYNTHESIS (Secondary Metabolite Biosynthesis)|KEGG: rn00591 (Linoleic acid metabolism)	AraCyc: LIPOXYGENASE-RXN|BrachyCyc: LIPOXYGENASE-RXN|ChlamyCyc: LIPOXYGENASE-RXN|KEGG: R03626|MetaCyc: LIPOXYGENASE-RXN|Name: 13-lipoperoxidase; 13-lipoxidase; 13-lipoxydase; Carotene oxidase; Linoleate:oxygen 13-oxidoreductase; Lipoperoxidase; Lipoxidase; carotene oxidase; fat oxidase; linoleate 13S-lipoxygenase; linoleate:oxygen 13-oxidoreductase; lionoleate:O2 13-oxidoreductase; lionoleate:O2 oxidoreductase; lipoxydase	1.13.11.12|1.13.11.33	-69.98	2.15	cpd00007;cpd01122;cpd02873	OK	0	rxn27972	GCC|EQP	Primary Database
rxn02591	R03627	9-cis,12-cis-Octadecadienoate delta12-cis-delta11-trans-isomerase	(1) cpd01122[0] <=> (1) cpd02510[0]	-1:cpd01122:0:0:"Linoleate";1:cpd02510:0:0:"(9Z,11E)-Octadecadienoic acid"	0	(1) cpd01122[0] <=> (1) cpd02510[0]	(1) Linoleate[0] <=> (1) (9Z,11E)-Octadecadienoic acid[0]	=	=	null	KEGG: rn00591 (Linoleic acid metabolism)	KEGG: R03627|MetaCyc: LINOLEATE-ISOMERASE-RXN|Name: 9-cis,12-cis-Octadecadienoate delta12-cis-delta11-trans-isomerase; linoleate delta12-cis-delta11-trans-isomerase; linoleate isomerase; linoleic acid isomerase	5.2.1.5	-2.52	0.71	cpd01122;cpd02510	OK	0	null	GCC|EQC|EQU	Primary Database
rxn02592	R03628	melatonin:oxygen 2,3-dioxygenase (indole-decyclizing)	(1) cpd00007[0] + (1) cpd01124[0] <=> (1) cpd03353[0]	-1:cpd00007:0:0:"O2";-1:cpd01124:0:0:"Melatonin";1:cpd03353:0:0:"Formyl-N-acetyl-5-methoxykynurenamine"	0	(1) cpd00007[0] + (1) cpd01124[0] => (1) cpd03353[0]	(1) O2[0] + (1) Melatonin[0] => (1) Formyl-N-acetyl-5-methoxykynurenamine[0]	>	>	null	KEGG: rn00380 (Tryptophan metabolism)	AlgaGEM: R_R03628_c|KEGG: R03628|Name: melatonin:oxygen 2,3-dioxygenase (indole-decyclizing)	1.13.11.52	-78.34	1.57	cpd00007;cpd01124;cpd03353	OK	0	null	GCC|EQC|EQU	Primary Database
rxn02593	R03630	Phthalate,NADH:oxygen oxidoreductase (4,5-hydroxylating)	(1) cpd00004[0] + (1) cpd00007[0] + (1) cpd01129[0] <=> (1) cpd00003[0] + (1) cpd02906[0]	-1:cpd00004:0:0:"NADH";-1:cpd00007:0:0:"O2";-1:cpd00067:0:0:"H+";-1:cpd01129:0:0:"Phthalate";1:cpd00003:0:0:"NAD";1:cpd02906:0:0:"Phthalate-4,5-cis-dihydrodiol"	0	(1) cpd00004[0] + (1) cpd00007[0] + (1) cpd00067[0] + (1) cpd01129[0] => (1) cpd00003[0] + (1) cpd02906[0]	(1) NADH[0] + (1) O2[0] + (1) H+[0] + (1) Phthalate[0] => (1) NAD[0] + (1) Phthalate-4,5-cis-dihydrodiol[0]	>	>	null	KEGG: rn00624 (Polycyclic aromatic hydrocarbon degradation); rn01220 (Degradation of aromatic compounds)	KEGG: R03630|MetaCyc: PHTHALATE-45-DIOXYGENASE-RXN|Name: PDO; Phthalate,NADH:oxygen oxidoreductase (4,5-hydroxylating); phthalate 4,5-dioxygenase; phthalate dioxygenase; phthalate,NADH:oxygen oxidoreductase (4,5-hydroxylating)	1.14.12.7	-93.87	1.66	cpd00003;cpd00004;cpd00007;cpd00067;cpd01129;cpd02906	OK	0	null	GCC|EQC|EQU	Primary Database
rxn02594	R03631	Phytanate:CoA ligase (AMP-forming)	(1) cpd00002[0] + (1) cpd00010[0] + (1) cpd01130[0] <=> (1) cpd00012[0] + (1) cpd00018[0] + (1) cpd01402[0]	-1:cpd00002:0:0:"ATP";-1:cpd00010:0:0:"CoA";-1:cpd01130:0:0:"Phytanate";1:cpd00012:0:0:"PPi";1:cpd00018:0:0:"AMP";1:cpd00067:0:0:H+;1:cpd01402:0:0:"Phytanoyl-CoA"	0	(1) cpd00002[0] + (1) cpd00010[0] + (1) cpd01130[0] => (1) cpd00012[0] + (1) cpd00018[0] + (1) cpd00067[0] + (1) cpd01402[0]	(1) ATP[0] + (1) CoA[0] + (1) Phytanate[0] => (1) PPi[0] + (1) AMP[0] + (1) H+[0] + (1) Phytanoyl-CoA[0]	>	>	null	null	KEGG: R03631|MetaCyc: PHYTANATE--COA-LIGASE-RXN|Name: Phytanate:CoA ligase (AMP-forming); phytanate-CoA ligase; phytanate:CoA ligase (AMP-forming); phytanoyl-CoA ligase	6.2.1.24	-21.55	6.87	cpd00002;cpd00010;cpd00012;cpd00018;cpd00067;cpd01130;cpd01402	OK	0	null	GCC|HB|EQP	Primary Database
rxn02595	R03633	S-Adenosyl-L-methionine:O-demethylpuromycin O-methyltransferase	(1) cpd00017[0] + (1) cpd01841[0] <=> (1) cpd00019[0] + (1) cpd01132[0]	-1:cpd00017:0:0:"S-Adenosyl-L-methionine";-1:cpd01841:0:0:"O-Demethylpuromycin";1:cpd00019:0:0:"S-Adenosyl-homocysteine";1:cpd00067:0:0:"H+";1:cpd01132:0:0:"Puromycin"	0	(1) cpd00017[0] + (1) cpd01841[0] <=> (1) cpd00019[0] + (1) cpd00067[0] + (1) cpd01132[0]	(1) S-Adenosyl-L-methionine[0] + (1) O-Demethylpuromycin[0] <=> (1) S-Adenosyl-homocysteine[0] + (1) H+[0] + (1) Puromycin[0]	=	=	null	null	KEGG: R03633|MetaCyc: 2.1.1.38-RXN|Name: O-demethylpuromycin O-methyltransferase; O-demethylpuromycin methyltransferase; S-Adenosyl-L-methionine:O-demethylpuromycin O-methyltransferase; S-adenosyl-L-methionine:O-demethylpuromycin O-methyltransferase	2.1.1.38	-4.36	6.85	cpd00017;cpd00019;cpd00067;cpd01132;cpd01841	OK	0	null	GCC|EQC	Primary Database
rxn02596	R03634	R03634	(1) cpd00001[0] + (1) cpd01133[0] <=> (1) cpd00108[0] + (1) cpd00382[0]	-1:cpd00001:0:0:"H2O";-1:cpd01133:0:0:"Stachyose";1:cpd00108:0:0:"Galactose";1:cpd00382:0:0:"Melitose"	0	(1) cpd00001[0] + (1) cpd01133[0] => (1) cpd00108[0] + (1) cpd00382[0]	(1) H2O[0] + (1) Stachyose[0] => (1) Galactose[0] + (1) Melitose[0]	=	>	null	KEGG: rn00052 (Galactose metabolism)	AlgaGEM: R_R03634_c|AraGEM: R_R03634_c|BiGG: GALS4|JP_Creinhardtii_MSB: R_SYGH|KEGG: R03634; R06152|Name: a-galactosidase (stachyose); stachyose galactohydrolase	3.2.1.22	-1.55	0.49	cpd00001;cpd00108;cpd00382;cpd01133	OK	0	rxn34785	GCC|EQC|EQU	Primary Database
rxn02597	R03635	Stachyose fructohydrolase	(1) cpd00001[0] + (1) cpd01133[0] <=> (1) cpd00082[0] + (1) cpd03200[0]	-1:cpd00001:0:0:"H2O";-1:cpd01133:0:0:"Stachyose";1:cpd00082:0:0:"D-Fructose";1:cpd03200:0:0:"Manninotriose"	0	(1) cpd00001[0] + (1) cpd01133[0] => (1) cpd00082[0] + (1) cpd03200[0]	(1) H2O[0] + (1) Stachyose[0] => (1) D-Fructose[0] + (1) Manninotriose[0]	=	>	null	KEGG: rn00052 (Galactose metabolism)	AlgaGEM: R_R03635_c|AraGEM: R_R03635_c|KEGG: R03635; R06101|Maize_C4GEM: R_R03635_c|TS_Athaliana: rxn767_v|Name: Stachyose fructohydrolase	3.2.1.26	-3.11	7.46	cpd00001;cpd00082;cpd01133;cpd03200	OK	0	rxn33560	GCC|EQC|EQU	Primary Database
rxn02598	R03636	leucocyanidin:NADP+ 4-oxidoreductase	(1) cpd00006[0] + (1) cpd03503[0] <=> (1) cpd00005[0] + (1) cpd01135[0]	-1:cpd00006:0:0:"NADP";-1:cpd03503:0:0:"Resivit";1:cpd00005:0:0:"NADPH";1:cpd00067:0:0:"H+";1:cpd01135:0:0:"Taxifolin"	0	(1) cpd00006[0] + (1) cpd03503[0] <=> (1) cpd00005[0] + (1) cpd00067[0] + (1) cpd01135[0]	(1) NADP[0] + (1) Resivit[0] <=> (1) NADPH[0] + (1) H+[0] + (1) Taxifolin[0]	=	=	null	MetaCyc: FLAVONOID-SYN (Flavonoid Biosynthesis); LEUCOANTHOCYANIDIN-SYN (Leucoanthocyanidin (flavan-3,4-diols) Biosynthesis); PHENYLPROPANOID-SYN (Phenylpropanoid Derivative Biosynthesis); PWY1F-823 (leucopelargonidin and leucocyanidin biosynthesis); SECONDARY-METABOLITE-BIOSYNTHESIS (Secondary Metabolite Biosynthesis)|KEGG: rn00941 (Flavonoid biosynthesis); rn01110 (Biosynthesis of secondary metabolites)	AraCyc: RXN-600|BrachyCyc: RXN-600|ChlamyCyc: RXN-600|KEGG: R03636|MetaCyc: RXN-600|Name: leucocyanidin:NADP+ 4-oxidoreductase	1.1.1.219	-0.45	0.38	cpd00005;cpd00006;cpd00067;cpd01135;cpd03503	OK	0	rxn38395	GCC|EQC|EQU	Primary Database
rxn02599	R03637	taxifolin,NADH:oxygen oxidoreductase (8-hydroxylating)	(1) cpd00004[0] + (1) cpd00007[0] + (1) cpd01135[0] <=> (1) cpd00001[0] + (1) cpd00003[0] + (1) cpd01954[0]	-1:cpd00004:0:0:"NADH";-1:cpd00007:0:0:"O2";-1:cpd00067:0:0:H+;-1:cpd01135:0:0:"Taxifolin";1:cpd00001:0:0:"H2O";1:cpd00003:0:0:"NAD";1:cpd01954:0:0:"2,3-Dihydrogossypetin"	0	(1) cpd00004[0] + (1) cpd00007[0] + (1) cpd00067[0] + (1) cpd01135[0] => (1) cpd00001[0] + (1) cpd00003[0] + (1) cpd01954[0]	(1) NADH[0] + (1) O2[0] + (1) H+[0] + (1) Taxifolin[0] => (1) H2O[0] + (1) NAD[0] + (1) 2,3-Dihydrogossypetin[0]	>	>	null	null	KEGG: R03637|MetaCyc: TAXIFOLIN-8-MONOOXYGENASE-RXN|Name: taxifolin 8-monooxygenase; taxifolin hydroxylase; taxifolin,NAD(P)H:oxygen oxidoreductase (8-hydroxylating); taxifolin,NADH:oxygen oxidoreductase (8-hydroxylating)	1.14.13.19	-95.83	7.12	cpd00001;cpd00003;cpd00004;cpd00007;cpd00067;cpd01135;cpd01954	OK	0	null	GCC|HB|EQP	Primary Database
rxn02600	R03638	taxifolin,NADPH:oxygen oxidoreductase (8-hydroxylating)	(1) cpd00005[0] + (1) cpd00007[0] + (1) cpd01135[0] <=> (1) cpd00001[0] + (1) cpd00006[0] + (1) cpd01954[0]	-1:cpd00005:0:0:"NADPH";-1:cpd00007:0:0:"O2";-1:cpd00067:0:0:H+;-1:cpd01135:0:0:"Taxifolin";1:cpd00001:0:0:"H2O";1:cpd00006:0:0:"NADP";1:cpd01954:0:0:"2,3-Dihydrogossypetin"	0	(1) cpd00005[0] + (1) cpd00007[0] + (1) cpd00067[0] + (1) cpd01135[0] => (1) cpd00001[0] + (1) cpd00006[0] + (1) cpd01954[0]	(1) NADPH[0] + (1) O2[0] + (1) H+[0] + (1) Taxifolin[0] => (1) H2O[0] + (1) NADP[0] + (1) 2,3-Dihydrogossypetin[0]	>	>	null	null	KEGG: R03638|MetaCyc: TAXIFOLIN-8-MONOOXYGENASE-RXN|Name: taxifolin 8-monooxygenase; taxifolin hydroxylase; taxifolin,NAD(P)H:oxygen oxidoreductase (8-hydroxylating); taxifolin,NADPH:oxygen oxidoreductase (8-hydroxylating)	1.14.13.19	-95.83	7.11	cpd00001;cpd00005;cpd00006;cpd00007;cpd00067;cpd01135;cpd01954	OK	0	null	GCC|HB|EQP	Primary Database
rxn02601	R03639	flavanone,NADPH:oxygen oxidoreductase	(1) cpd00005[0] + (1) cpd00007[0] + (1) cpd01135[0] <=> (1) cpd00001[0] + (1) cpd00006[0] + (1) cpd01858[0]	-1:cpd00005:0:0:"NADPH";-1:cpd00007:0:0:"O2";-1:cpd00067:0:0:"H+";-1:cpd01135:0:0:"Taxifolin";1:cpd00001:0:0:"H2O";1:cpd00006:0:0:"NADP";1:cpd01858:0:0:"Ampelopsin"	0	(1) cpd00005[0] + (1) cpd00007[0] + (1) cpd00067[0] + (1) cpd01135[0] => (1) cpd00001[0] + (1) cpd00006[0] + (1) cpd01858[0]	(1) NADPH[0] + (1) O2[0] + (1) H+[0] + (1) Taxifolin[0] => (1) H2O[0] + (1) NADP[0] + (1) Ampelopsin[0]	>	>	null	KEGG: rn00941 (Flavonoid biosynthesis); rn01110 (Biosynthesis of secondary metabolites)	AraCyc: RXN-13718|CornCyc: RXN-13718|KEGG: R03639|Name: (+)-taxifolin 5'-hydroxylase; flavanone,NADPH:oxygen oxidoreductase; taxifolin,NADPH:oxygen oxidoreductase	1.14.13.88	-105.97	0.91	cpd00001;cpd00005;cpd00006;cpd00007;cpd00067;cpd01135;cpd01858	OK	0	null	GCC|EQC|EQU	Primary Database
rxn02602	R03640	flavanone,2-oxoglutarate:oxygen oxidoreductase (3-hydroxylating)	(1) cpd00007[0] + (1) cpd00024[0] + (1) cpd03344[0] <=> (1) cpd00011[0] + (1) cpd00036[0] + (1) cpd01135[0]	-1:cpd00007:0:0:"O2";-1:cpd00024:0:0:"2-Oxoglutarate";-1:cpd03344:0:0:"Eriodictyol";1:cpd00011:0:0:"CO2";1:cpd00036:0:0:"Succinate";1:cpd01135:0:0:"Taxifolin"	0	(1) cpd00007[0] + (1) cpd00024[0] + (1) cpd03344[0] => (1) cpd00011[0] + (1) cpd00036[0] + (1) cpd01135[0]	(1) O2[0] + (1) 2-Oxoglutarate[0] + (1) Eriodictyol[0] => (1) CO2[0] + (1) Succinate[0] + (1) Taxifolin[0]	>	>	null	MetaCyc: FLAVONOID-SYN (Flavonoid Biosynthesis); LEUCOANTHOCYANIDIN-SYN (Leucoanthocyanidin (flavan-3,4-diols) Biosynthesis); PHENYLPROPANOID-SYN (Phenylpropanoid Derivative Biosynthesis); PWY-6787 (flavonoid biosynthesis (in equisetum)); PWY1F-823 (leucopelargonidin and leucocyanidin biosynthesis); SECONDARY-METABOLITE-BIOSYNTHESIS (Secondary Metabolite Biosynthesis)|KEGG: rn00941 (Flavonoid biosynthesis); rn01110 (Biosynthesis of secondary metabolites)	AraCyc: RXN-7775|BrachyCyc: RXN-7775|CornCyc: RXN-7775|KEGG: R03640|MetaCyc: RXN-7775|Name: flavanone,2-oxoglutarate:oxygen oxidoreductase (3-hydroxylating)	1.14.11.9	-109.84	1.17	cpd00007;cpd00011;cpd00024;cpd00036;cpd01135;cpd03344	OK	0	null	GCC|EQC|EQU	Primary Database
rxn02603	R03641	Testololactone lactonohydrolase	(1) cpd00001[0] + (1) cpd02850[0] <=> (1) cpd01136[0]	-1:cpd00001:0:0:"H2O";-1:cpd02850:0:0:"Testololactone";1:cpd00067:0:0:"H+";1:cpd01136:0:0:"Testolate"	0	(1) cpd00001[0] + (1) cpd02850[0] <= (1) cpd00067[0] + (1) cpd01136[0]	(1) H2O[0] + (1) Testololactone[0] <= (1) H+[0] + (1) Testolate[0]	=	<	null	null	KEGG: R03641|MetaCyc: STEROID-LACTONASE-RXN|Name: Testololactone lactonohydrolase; steroid-lactonase; testololactone lactonohydrolase	3.1.1.37	3.74	7.95	cpd00001;cpd00067;cpd01136;cpd02850	OK	0	null	GCC|EQC	Primary Database
rxn02604	R03642	R03642	(1) cpd00439[0] + (1) cpd01142[0] <=> (1) cpd00001[0] + (1) cpd01287[0]	-1:cpd00439:0:0:"Mandelonitrile";-1:cpd01142:0:0:"Vicianose";1:cpd00001:0:0:"H2O";1:cpd01287:0:0:"(R)-Vicianin"	0	(1) cpd00439[0] + (1) cpd01142[0] <= (1) cpd00001[0] + (1) cpd01287[0]	(1) Mandelonitrile[0] + (1) Vicianose[0] <= (1) H2O[0] + (1) (R)-Vicianin[0]	=	<	null	MetaCyc: CYANOGENIC-GLUCOSIDE-DEG (Cyanogenic Glucoside Degradation); Degradation (Degradation/Utilization/Assimilation); N-CONTAINING-GLUCOSIDE-DEG (Nitrogen Containing Glucoside Degradation); N-CONTAINING-SECONDARY-CMPD-DEG (Nitrogen Containing Secondary Compound Degradation); PWY-7093 (vicianin bioactivation); SECONDARY-METABOLITE-DEGRADATION (Secondary Metabolite Degradation)	KEGG: R03642|MetaCyc: VICIANIN-BETA-GLUCOSIDASE-RXN|Name:	3.2.1.119	3.11	8.15	cpd00001;cpd00439;cpd01142;cpd01287	OK	0	null	GCC|EQP	Primary Database
rxn02605	R03666	R03666	(1) cpd01155[0] <=> (1) cpd03691[0]	-1:cpd01155:0:0:"Cadaverine";1:cpd03691:0:0:"Piperideine"	0	(1) cpd01155[0] <= (1) cpd03691[0]	(1) Cadaverine[0] <= (1) Piperideine[0]	>	<	null	KEGG: rn00310 (Lysine degradation)	KEGG: R03666|iRS1563: R_R03666_c|Name:	null	-30.39	2.63	cpd01155;cpd03691	MI:H:-6/N:-1|CI:-1	0	null	GCC|EQC|EQU	Primary Database
rxn02606	R03667	coformycin:NADP+ 8-oxidoreductase	(1) cpd00006[0] + (1) cpd01159[0] <=> (1) cpd00005[0] + (1) cpd01517[0]	-1:cpd00006:0:0:"NADP";-1:cpd01159:0:0:"Coformycin";1:cpd00005:0:0:"NADPH";1:cpd00067:0:0:H+;1:cpd01517:0:0:"8-Oxocoformycin"	0	(1) cpd00006[0] + (1) cpd01159[0] <=> (1) cpd00005[0] + (1) cpd00067[0] + (1) cpd01517[0]	(1) NADP[0] + (1) Coformycin[0] <=> (1) NADPH[0] + (1) H+[0] + (1) 8-Oxocoformycin[0]	=	=	null	null	KEGG: R03667|MetaCyc: 8-OXOCOFORMYCIN-REDUCTASE-RXN|Name: 8-ketodeoxycoformycin reductase; 8-oxocoformycin reductase; coformycin:NADP+ 8-oxidoreductase	1.1.1.235	-1.06	2.03	cpd00005;cpd00006;cpd00067;cpd01159;cpd01517	OK	0	null	GCC|HB|EQC|EQU	Primary Database
rxn02607	R03668	Acetyl-CoA:thioethanolamine S-acetyltransferase	(1) cpd00022[0] + (1) cpd01160[0] <=> (1) cpd00010[0] + (1) cpd02226[0]	-1:cpd00022:0:0:"Acetyl-CoA";-1:cpd01160:0:0:"Cysteamine";1:cpd00010:0:0:"CoA";1:cpd02226:0:0:"S-Acetylthioethanolamine"	0	(1) cpd00022[0] + (1) cpd01160[0] <=> (1) cpd00010[0] + (1) cpd02226[0]	(1) Acetyl-CoA[0] + (1) Cysteamine[0] <=> (1) CoA[0] + (1) S-Acetylthioethanolamine[0]	=	=	null	null	KEGG: R03668|MetaCyc: THIOETHANOLAMINE-S-ACETYLTRANSFERASE-RXN|Name: Acetyl-CoA:thioethanolamine S-acetyltransferase; acetyl-CoA:2-aminoethanethiol S-acetyltransferase; acetyl-CoA:thioethanolamine S-acetyltransferase; thioethanolamine S-acetyltransferase; thioethanolamine acetyltransferase; thioltransacetylase B	2.3.1.11	1.62	0.36	cpd00010;cpd00022;cpd01160;cpd02226	OK	0	null	GCC|EQC|EQU	Primary Database
rxn02608	R03671	D-Fuconate hydro-lyase	(1) cpd01161[0] <=> (1) cpd00001[0] + (1) cpd03674[0]	-1:cpd01161:0:0:"D-Fuconate";1:cpd00001:0:0:"H2O";1:cpd03674:0:0:"2-Dehydro-3-deoxy-D-fuconate"	0	(1) cpd01161[0] => (1) cpd00001[0] + (1) cpd03674[0]	(1) D-Fuconate[0] => (1) H2O[0] + (1) 2-Dehydro-3-deoxy-D-fuconate[0]	=	>	null	null	KEGG: R03671|Name: D-Fuconate hydro-lyase	4.2.1.67	1.6	1.2	cpd00001;cpd01161;cpd03674	OK	0	null	GCC|EQP	Primary Database
rxn02609	R03672	R03672	(1) cpd00291[0] + (1) cpd01169[0] <=> (1) cpd00612[0] + (1) cpd03330[0]	-1:cpd00291:0:0:"L-Dopa";-1:cpd01169:0:0:"L-Dopachrome";1:cpd00612:0:0:"Dopaquinone";1:cpd03330:0:0:"Leucodopachrome"	0	(1) cpd00291[0] + (1) cpd01169[0] => (1) cpd00612[0] + (1) cpd03330[0]	(1) L-Dopa[0] + (1) L-Dopachrome[0] => (1) Dopaquinone[0] + (1) Leucodopachrome[0]	=	>	null	MetaCyc: Other-biosynthesis (Other Biosynthesis); PWY-6481 (L-dopa and L-dopachrome biosynthesis)|KEGG: rn00350 (Tyrosine metabolism)	CornCyc: RXN-11369|KEGG: R03672|MetaCyc: RXN-11369|PlantCyc: RXN-11369|TS_Athaliana: rxn768_c|Name:	null	-11.58	3.18	cpd00291;cpd00612;cpd01169;cpd03330	OK	0	null	GCC|EQC	Primary Database
rxn02610	R03673	L-Dopachrome delta7-delta2-isomerase	(1) cpd01169[0] <=> (1) cpd02571[0]	-1:cpd01169:0:0:"L-Dopachrome";1:cpd02571:0:0:"DHICA"	0	(1) cpd01169[0] => (1) cpd02571[0]	(1) L-Dopachrome[0] => (1) DHICA[0]	>	>	null	MetaCyc: Other-biosynthesis (Other Biosynthesis); PWY-6498 (eumelanin biosynthesis)|KEGG: rn00350 (Tyrosine metabolism)	CornCyc: DOPACHROME-DELTA-ISOMERASE-RXN|KEGG: R03673|MetaCyc: DOPACHROME-DELTA-ISOMERASE-RXN|PlantCyc: DOPACHROME-DELTA-ISOMERASE-RXN|Name: DCF; DCT; L-Dopachrome delta7-delta2-isomerase; L-dopachrome isomerase; L-dopachrome keto-enol isomerase; L-dopachrome-methyl ester tautomerase; TRP-1; TRP-2; TRP2; dopachrome conversion factor; dopachrome delta-isomerase; dopachrome delta7,delta2-isomerase; dopachrome isomerase; dopachrome keto-enol isomerase; dopachrome oxidoreductase; dopachrome tautomerase; dopachrome-rearranging enzyme; tyrosinase-related protein 2; tyrosinase-related protein-2	5.3.3.12	-21.72	2.72	cpd01169;cpd02571	OK	0	null	GCC|EQC	Primary Database
rxn02611	R03674	R03674	(1) cpd01169[0] <=> (1) cpd00011[0] + (1) cpd03308[0]	-1:cpd00067:0:0:"H+";-1:cpd01169:0:0:"L-Dopachrome";1:cpd00011:0:0:"CO2";1:cpd03308:0:0:"DHI"	0	(1) cpd00067[0] + (1) cpd01169[0] => (1) cpd00011[0] + (1) cpd03308[0]	(1) H+[0] + (1) L-Dopachrome[0] => (1) CO2[0] + (1) DHI[0]	>	>	null	MetaCyc: Other-biosynthesis (Other Biosynthesis); PWY-6498 (eumelanin biosynthesis)|KEGG: rn00350 (Tyrosine metabolism)	AlgaGEM: R_R03674_c|CornCyc: RXN-11403|KEGG: R03674|MetaCyc: RXN-11403|PlantCyc: RXN-11403|Name: L-Dopachrome:oxygen oxidoreductase	null	-23.04	2.78	cpd00011;cpd00067;cpd01169;cpd03308	OK	0	null	GCC|EQC	Primary Database
rxn02612	R03675	5alpha-Ergosta-7,22-diene-3beta,5-diol 5,6-hydro-lyase	(1) cpd02695[0] <=> (1) cpd00001[0] + (1) cpd01170[0]	-1:cpd02695:0:0:"5alpha-Ergosta-7,22-diene-3beta,5-diol";1:cpd00001:0:0:"H2O";1:cpd01170:0:0:"Ergosterol"	0	(1) cpd02695[0] <=> (1) cpd00001[0] + (1) cpd01170[0]	(1) 5alpha-Ergosta-7,22-diene-3beta,5-diol[0] <=> (1) H2O[0] + (1) Ergosterol[0]	=	=	null	null	KEGG: R03675|MetaCyc: 5-ALPHA-HYDROXYSTEROID-DEHYDRATASE-RXN|Name: 5alpha-Ergosta-7,22-diene-3beta,5-diol 5,6-hydro-lyase; 5alpha-ergosta-7,22-diene-3beta,5-diol 5,6-hydro-lyase; 5alpha-ergosta-7,22-diene-3beta,5-diol 5,6-hydro-lyase (ergosterol-forming); 5alpha-hydroxysteroid dehydratase	4.2.1.62	5.86	11.76	cpd00001;cpd01170;cpd02695	OK	0	null	GCC|EQC	Primary Database
rxn02613	rxn02613	rxn02613	(1) cpd01170[0] <=> (1) cpd03224[0]	-1:cpd01170:0:0:"Ergosterol";1:cpd03224:0:0:"Vitamin D2"	0	(1) cpd01170[0] <=> (1) cpd03224[0]	(1) Ergosterol[0] <=> (1) Vitamin D2[0]	<	=	null	null	null	null	81.75	10.21	cpd01170;cpd03224	OK	0	null	GCC|EQC	Orphan
rxn02614	R03680	UDPglucose:gibberellin 2-O-beta-D-glucosyltransferase	(1) cpd00026[0] + (1) cpd01172[0] <=> (1) cpd00014[0] + (1) cpd02518[0]	-1:cpd00026:0:0:"UDP-glucose";-1:cpd01172:0:0:"Gibberellin";1:cpd00014:0:0:"UDP";1:cpd02518:0:0:"Gibberellin 2-O-beta-D-glucoside"	0	(1) cpd00026[0] + (1) cpd01172[0] <=> (1) cpd00014[0] + (1) cpd02518[0]	(1) UDP-glucose[0] + (1) Gibberellin[0] <=> (1) UDP[0] + (1) Gibberellin 2-O-beta-D-glucoside[0]	?	=	null	null	KEGG: R03680|MetaCyc: GIBBERELLIN-BETA-GLUCOSYLTRANSFERASE-RXN|Name: UDP-glucose:gibberellin 2-O-beta-D-glucosyltransferase; UDPglucose:gibberellin 2-O-beta-D-glucosyltransferase; gibberellin beta-D-glucosyltransferase; uridine diphosphoglucose-gibberellate 3-O-glucosyltransferase; uridine diphosphoglucose-gibberellate 7-glucosyltransferase	2.4.1.176	10000000.0	10000000.0	cpd00014;cpd00026;cpd01172;cpd02518	OK	0	null	GCP|EQP	Primary Database
rxn02615	R03685	Bis-D-fructose-2',1:2,1'-dianhydride fructohydrolase	(1) cpd00001[0] + (1) cpd02657[0] <=> (1) cpd01178[0]	-1:cpd00001:0:0:"H2O";-1:cpd02657:0:0:"2,1' dianhydride";1:cpd01178:0:0:"Inulobiose"	0	(1) cpd00001[0] + (1) cpd02657[0] <= (1) cpd01178[0]	(1) H2O[0] + (1) 2,1' dianhydride[0] <= (1) Inulobiose[0]	<	<	null	null	KEGG: R03685; R06161|Name: Bis-D-fructose-2',1:2,1'-dianhydride fructohydrolase	3.2.1.134	42.69	7.71	cpd00001;cpd01178;cpd02657	OK	0	null	GCC|EQC	Primary Database
rxn02616	R03686	UDPglucose:isovitexin 2''-O-beta-D-glucosyltransferase	(1) cpd00026[0] + (1) cpd01180[0] <=> (1) cpd00014[0] + (1) cpd02579[0]	-1:cpd00026:0:0:"UDP-glucose";-1:cpd01180:0:0:"Isovitexin";1:cpd00014:0:0:"UDP";1:cpd02579:0:0:"Isovitexin 2''-O-beta-D-glucoside"	0	(1) cpd00026[0] + (1) cpd01180[0] <=> (1) cpd00014[0] + (1) cpd02579[0]	(1) UDP-glucose[0] + (1) Isovitexin[0] <=> (1) UDP[0] + (1) Isovitexin 2''-O-beta-D-glucoside[0]	=	=	null	MetaCyc: FLAVONE-SYN (Flavone Biosynthesis); FLAVONOID-SYN (Flavonoid Biosynthesis); PHENYLPROPANOID-SYN (Phenylpropanoid Derivative Biosynthesis); PWY-6024 (isovitexin glycosides biosynthesis); SECONDARY-METABOLITE-BIOSYNTHESIS (Secondary Metabolite Biosynthesis)|KEGG: rn00944 (Flavone and flavonol biosynthesis)	KEGG: R03686|MetaCyc: ISOVITEXIN-BETA-GLUCOSYLTRANSFERASE-RXN|PlantCyc: ISOVITEXIN-BETA-GLUCOSYLTRANSFERASE-RXN|Name: UDP-glucose:isovitexin 2''-O-beta-D-glucosyltransferase; UDPglucose:isovitexin 2''-O-beta-D-glucosyltransferase; isovitexin beta-glucosyltransferase; uridine diphosphoglucose-isovitexin 2''-glucosyltransferase	2.4.1.106	-1.7	6.62	cpd00014;cpd00026;cpd01180;cpd02579	OK	0	null	GCC|EQP	Primary Database
rxn02617	R03688	L-Fuconate hydro-lyase	(1) cpd01185[0] <=> (1) cpd00001[0] + (1) cpd02387[0]	-1:cpd01185:0:0:"L-Fuconate";1:cpd00001:0:0:"H2O";1:cpd02387:0:0:"2-Dehydro-3-deoxy-L-fuconate"	0	(1) cpd01185[0] => (1) cpd00001[0] + (1) cpd02387[0]	(1) L-Fuconate[0] => (1) H2O[0] + (1) 2-Dehydro-3-deoxy-L-fuconate[0]	>	>	null	KEGG: rn00051 (Fructose and mannose metabolism)	KEGG: R03688|Name: L-Fuconate hydro-lyase	4.2.1.68	-10.01	0.3	cpd00001;cpd01185;cpd02387	OK	0	null	GCC|EQC|EQU	Primary Database
rxn02618	R03689	lanosterol delta24-reductase	(1) cpd00005[0] + (1) cpd01188[0] <=> (1) cpd00006[0] + (1) cpd03039[0]	-1:cpd00005:0:0:"NADPH";-1:cpd00067:0:0:"H+";-1:cpd01188:0:0:"Lanosterol";1:cpd00006:0:0:"NADP";1:cpd03039:0:0:"24,25-Dihydrolanosterol"	0	(1) cpd00005[0] + (1) cpd00067[0] + (1) cpd01188[0] => (1) cpd00006[0] + (1) cpd03039[0]	(1) NADPH[0] + (1) H+[0] + (1) Lanosterol[0] => (1) NADP[0] + (1) 24,25-Dihydrolanosterol[0]	=	>	null	MetaCyc: Lipid-Biosynthesis (Fatty Acid and Lipid Biosynthesis); PWY66-3 (cholesterol biosynthesis II (via 24,25-dihydrolanosterol)); PWY66-5 (superpathway of cholesterol biosynthesis); Sterol-Biosynthesis (Sterol Biosynthesis)|KEGG: rn00100 (Steroid biosynthesis)	KEGG: R03689|MetaCyc: RXN66-10|RiceCyc: RXN66-10|SorghumCyc: RXN66-10|SoyCyc: RXN66-10|Name: lanosterol delta24-reductase	1.3.1.72	-13.27	0.43	cpd00005;cpd00006;cpd00067;cpd01188;cpd03039	OK	0	null	GCC|EQC|EQU	Primary Database
rxn02619	rxn02619	rxn02619	(1) cpd00005[0] + (1) cpd00007[0] + (1) cpd01188[0] <=> (1) cpd00006[0] + (1) cpd00047[0] + (1) cpd03038[0]	-1:cpd00005:0:0:"NADPH";-1:cpd00007:0:0:"O2";-1:cpd01188:0:0:"Lanosterol";1:cpd00006:0:0:"NADP";1:cpd00047:0:0:"Formate";2:cpd00067:0:0:"H+";1:cpd03038:0:0:"14-Demethyllanosterol"	0	(1) cpd00005[0] + (1) cpd00007[0] + (1) cpd01188[0] <=> (1) cpd00006[0] + (1) cpd00047[0] + (2) cpd00067[0] + (1) cpd03038[0]	(1) NADPH[0] + (1) O2[0] + (1) Lanosterol[0] <=> (1) NADP[0] + (1) Formate[0] + (2) H+[0] + (1) 14-Demethyllanosterol[0]	>	=	null	null	null	1.14.13.70|1.3.1.70	-102.01	13.3	cpd00005;cpd00006;cpd00007;cpd00047;cpd00067;cpd01188;cpd03038	CI:2	0	null	GCC|EQC	Orphan
rxn02620	R03691	ATP:lombricine N-phosphotransferase	(1) cpd00002[0] + (1) cpd01190[0] <=> (1) cpd00008[0] + (1) cpd01838[0]	-1:cpd00002:0:0:"ATP";-1:cpd01190:0:0:"D-Lombricine";1:cpd00008:0:0:"ADP";1:cpd00067:0:0:"H+";1:cpd01838:0:0:"N-Phospho-D-lombricine"	0	(1) cpd00002[0] + (1) cpd01190[0] <=> (1) cpd00008[0] + (1) cpd00067[0] + (1) cpd01838[0]	(1) ATP[0] + (1) D-Lombricine[0] <=> (1) ADP[0] + (1) H+[0] + (1) N-Phospho-D-lombricine[0]	=	=	null	KEGG: rn00260 (Glycine, serine and threonine metabolism)	KEGG: R03691|Name: ATP:lombricine N-phosphotransferase	2.7.3.5	3.52	0.32	cpd00002;cpd00008;cpd00067;cpd01190;cpd01838	OK	0	null	GCC|EQC|EQU	Primary Database
rxn02621	R03692	Dihydrocoumarin lactonohydrolase	(1) cpd00001[0] + (1) cpd01533[0] <=> (1) cpd00882[0]	-1:cpd00001:0:0:"H2O";-1:cpd01533:0:0:"Dihydrocoumarin";1:cpd00067:0:0:"H+";1:cpd00882:0:0:"Melilotate"	0	(1) cpd00001[0] + (1) cpd01533[0] => (1) cpd00067[0] + (1) cpd00882[0]	(1) H2O[0] + (1) Dihydrocoumarin[0] => (1) H+[0] + (1) Melilotate[0]	>	>	null	MetaCyc: AROMATIC-COMPOUNDS-DEGRADATION (Aromatic Compound Degradation); COUMARIN-SYN (Coumarin Biosynthesis); Degradation (Degradation/Utilization/Assimilation); PHENYLPROPANOID-DERIVATIVE-DEG (Phenylpropanoid Derivative Degradation); PHENYLPROPANOID-SYN (Phenylpropanoid Derivative Biosynthesis); PWY-5319 (coumarin metabolism (to melilotic acid)); Phenolic-Compounds-Degradation (Phenolic Compound Degradation); SECONDARY-METABOLITE-BIOSYNTHESIS (Secondary Metabolite Biosynthesis); SECONDARY-METABOLITE-DEGRADATION (Secondary Metabolite Degradation)|KEGG: rn00624 (Polycyclic aromatic hydrocarbon degradation)	KEGG: R03692|MetaCyc: DIHYDROCOUMARIN-LIPASE-RXN|PlantCyc: DIHYDROCOUMARIN-LIPASE-RXN|TS_Athaliana: rxn251_c; rxn251_p; rxn251_v|Name: Dihydrocoumarin lactonohydrolase; Dihydrocoumarin lipase; dihydrocoumarin hydrolase; dihydrocoumarin lactonohydrolase	3.1.1.35	-18.18	1.75	cpd00001;cpd00067;cpd00882;cpd01533	OK	0	rxn33435;rxn33443	GCC|EQC|EQU	Primary Database
rxn02622	R03693	(S)-2-Methylmalate hydro-lyase	(1) cpd01701[0] <=> (1) cpd00001[0] + (1) cpd01194[0]	-1:cpd01701:0:0:"S-Citramalate";1:cpd00001:0:0:"H2O";1:cpd01194:0:0:"Mesaconate"	0	(1) cpd01701[0] <=> (1) cpd00001[0] + (1) cpd01194[0]	(1) S-Citramalate[0] <=> (1) H2O[0] + (1) Mesaconate[0]	=	=	null	MetaCyc: Acetyl-CoA-Butyrate (Fermentation to Butanoate); Amino-Acid-Degradation (Amino Acid Degradation); Degradation (Degradation/Utilization/Assimilation); Energy-Metabolism (Generation of Precursor Metabolite and Energy); Fermentation (); Fermentation-to-Acids (Fermentation to Short-Chain Fatty Acids); Fermentation-to-propanoate (Fermentation to Propanoate); GLUDEG-II-PWY (L-glutamate degradation VII (to butanoate)); GLUTAMATE-DEG (L-glutamate Degradation); PWY-5087 (L-glutamate degradation VI (to pyruvate)); PWY-5088 (L-glutamate degradation VIII (to propanoate)); Proteinogenic-Amino-Acids-Degradation (Proteinogenic Amino Acid Degradation)|KEGG: rn00660 (C5-Branched dibasic acid metabolism)	ChlamyCyc: S-2-METHYLMALATE-DEHYDRATASE-RXN|KEGG: R03693|MetaCyc: S-2-METHYLMALATE-DEHYDRATASE-RXN|Name: (+)-citramalate hydro-lyase; (+)-citramalic hydro-lyase; (S)-2-Methylmalate hydro-lyase; (S)-2-methylmalate dehydratase; (S)-2-methylmalate hydro-lyase; (S)-2-methylmalate hydro-lyase (2-methylfumarate-forming); L-citramalate hydrolase; citramalate dehydratase; mesaconase; mesaconate hydratase; mesaconate mesaconase	4.2.1.34	0.68	0.58	cpd00001;cpd01194;cpd01701	OK	0	null	GCC|EQC|EQU	Primary Database
rxn02623	R03694	R03694	(1) cpd00001[0] + (1) cpd01194[0] <=> (1) cpd03590[0]	-1:cpd00001:0:0:"H2O";-1:cpd01194:0:0:"Mesaconate";1:cpd03590:0:0:"L-threo-3-Methylmalate"	0	(1) cpd00001[0] + (1) cpd01194[0] <=> (1) cpd03590[0]	(1) H2O[0] + (1) Mesaconate[0] <=> (1) L-threo-3-Methylmalate[0]	=	=	null	KEGG: rn00660 (C5-Branched dibasic acid metabolism)	KEGG: R03694|Name:	null	1.33	0.72	cpd00001;cpd01194;cpd03590	OK	0	null	GCC|EQC|EQU	Primary Database
rxn02624	R03695	R03695	(1) cpd00010[0] + (1) cpd01194[0] <=> (1) cpd00001[0] + (1) cpd03589[0]	-1:cpd00010:0:0:"CoA";-1:cpd00067:0:0:"H+";-1:cpd01194:0:0:"Mesaconate";1:cpd00001:0:0:"H2O";1:cpd03589:0:0:"Mesaconyl-CoA"	0	(1) cpd00010[0] + (1) cpd00067[0] + (1) cpd01194[0] <= (1) cpd00001[0] + (1) cpd03589[0]	(1) CoA[0] + (1) H+[0] + (1) Mesaconate[0] <= (1) H2O[0] + (1) Mesaconyl-CoA[0]	<	<	null	KEGG: rn00660 (C5-Branched dibasic acid metabolism)	KEGG: R03695|Name:	null	4.81	0.84	cpd00001;cpd00010;cpd00067;cpd01194;cpd03589	OK	0	null	GCC|HB|EQC|EQU	Primary Database
rxn02625	R03696	L-threo-3-Methylaspartate ammonia-lyase	(1) cpd02273[0] <=> (1) cpd00013[0] + (1) cpd01194[0]	-1:cpd02273:0:0:"L-threo-3-Methylaspartate";1:cpd00013:0:0:"NH3";1:cpd01194:0:0:"Mesaconate"	0	(1) cpd02273[0] <=> (1) cpd00013[0] + (1) cpd01194[0]	(1) L-threo-3-Methylaspartate[0] <=> (1) NH3[0] + (1) Mesaconate[0]	>	=	null	MetaCyc: Acetyl-CoA-Butyrate (Fermentation to Butanoate); Amino-Acid-Degradation (Amino Acid Degradation); Degradation (Degradation/Utilization/Assimilation); Energy-Metabolism (Generation of Precursor Metabolite and Energy); Fermentation (); Fermentation-to-Acids (Fermentation to Short-Chain Fatty Acids); Fermentation-to-propanoate (Fermentation to Propanoate); GLUDEG-II-PWY (L-glutamate degradation VII (to butanoate)); GLUTAMATE-DEG (L-glutamate Degradation); PWY-5087 (L-glutamate degradation VI (to pyruvate)); PWY-5088 (L-glutamate degradation VIII (to propanoate)); PWY-6728 (methylaspartate cycle); Proteinogenic-Amino-Acids-Degradation (Proteinogenic Amino Acid Degradation)|KEGG: rn00660 (C5-Branched dibasic acid metabolism)	ChlamyCyc: METHYLASPARTATE-AMMONIA-LYASE-RXN|KEGG: R03696|MetaCyc: METHYLASPARTATE-AMMONIA-LYASE-RXN|Name: 3-methylaspartase; L-threo-3-Methylaspartate ammonia-lyase; L-threo-3-methylaspartate ammonia-lyase; L-threo-3-methylaspartate ammonia-lyase (mesaconate-forming); beta-methylaspartase; methylaspartate ammonia-lyase	4.3.1.2	1.12	0.46	cpd00013;cpd01194;cpd02273	OK	0	null	GCC|EQC|EQU	Primary Database
rxn02626	rxn02626	rxn02626	(1) cpd01072[0] <=> (1) cpd03684[0]	-1:cpd01072:0:0:"Morphine";1:cpd03684:0:0:"Codeine"	0	(1) cpd01072[0] <=> (1) cpd03684[0]	(1) Morphine[0] <=> (1) Codeine[0]	?	=	null	null	null	null	10000000.0	10000000.0	cpd01072;cpd03684	MI:C:1/H:2	0	null	GCP|EQP	Orphan
rxn02627	R03698	Oripavine,2-oxoglutarate:oxygen oxidoreductase (6-O-demethylating)	(1) cpd01196[0] <=> (1) cpd03685[0]	-1:cpd01196:0:0:"Morphinone";1:cpd03685:0:0:"Oripavine"	0	(1) cpd01196[0] <=> (1) cpd03685[0]	(1) Morphinone[0] <=> (1) Oripavine[0]	?	=	null	MetaCyc: ALKALOIDS-SYN (Alkaloid Biosynthesis); ISOQUINOLINE-ALKALOIDS (Isoquinoline and Benzylisoquinoline Alkaloid Biosynthesis); N-CONTAINING-SECONDARY-CMPD-SYN (Nitrogen-Containing Secondary Compound Biosynthesis); PWY-5270 (morphine biosynthesis); SECONDARY-METABOLITE-BIOSYNTHESIS (Secondary Metabolite Biosynthesis)|KEGG: rn00950 (Isoquinoline alkaloid biosynthesis); rn01110 (Biosynthesis of secondary metabolites)	AraCyc: RXN-8151|CornCyc: RXN-8151|KEGG: R03698|MetaCyc: RXN-8151|PlantCyc: RXN-8151|Name: Oripavine,2-oxoglutarate:oxygen oxidoreductase (6-O-demethylating)	1.14.11.31	10000000.0	10000000.0	cpd01196;cpd03685	MI:C:1/H:2	0	null	GCP|EQP	Primary Database
rxn02628	R03700	3'-Phosphoadenylylsulfate:galactosylsphingosine sulfotransferase	(1) cpd00044[0] + (1) cpd01205[0] <=> (1) cpd00045[0] + (1) cpd01778[0]	-1:cpd00044:0:0:"3-phosphoadenylylsulfate";-1:cpd01205:0:0:"Psychosine";1:cpd00045:0:0:"Adenosine 3-5-bisphosphate";1:cpd00067:0:0:"H+";1:cpd01778:0:0:"Psychosine sulfate"	0	(1) cpd00044[0] + (1) cpd01205[0] => (1) cpd00045[0] + (1) cpd00067[0] + (1) cpd01778[0]	(1) 3-phosphoadenylylsulfate[0] + (1) Psychosine[0] => (1) Adenosine 3-5-bisphosphate[0] + (1) H+[0] + (1) Psychosine sulfate[0]	>	>	null	null	KEGG: R03700|MetaCyc: PSYCHOSINE-SULFOTRANSFERASE-RXN|Name: 3'-Phosphoadenylylsulfate:galactosylsphingosine sulfotransferase; 3'-phosphoadenosine 5'-phosphosulfate-psychosine sulphotransferase; 3'-phosphoadenylyl-sulfate:galactosylsphingosine sulfotransferase; PAPS:psychosine sulphotransferase; psychosine sulfotransferase	2.8.2.13	-14.03	5.31	cpd00044;cpd00045;cpd00067;cpd01205;cpd01778	OK	0	null	GCC|HB|EQC	Primary Database
rxn02629	R03701	S-Adenosyl-L-methionine:thiopurine S-methyltransferase	(1) cpd00017[0] + (1) cpd01212[0] <=> (1) cpd00019[0] + (1) cpd02228[0]	-1:cpd00017:0:0:"S-Adenosyl-L-methionine";-1:cpd01212:0:0:"Thiopurine";1:cpd00019:0:0:"S-Adenosyl-homocysteine";1:cpd00067:0:0:"H+";1:cpd02228:0:0:"Thiopurine S-methylether"	0	(1) cpd00017[0] + (1) cpd01212[0] <=> (1) cpd00019[0] + (1) cpd00067[0] + (1) cpd02228[0]	(1) S-Adenosyl-L-methionine[0] + (1) Thiopurine[0] <=> (1) S-Adenosyl-homocysteine[0] + (1) H+[0] + (1) Thiopurine S-methylether[0]	>	=	null	KEGG: rn00983 (Drug metabolism - other enzymes)	KEGG: R03701; R08236|TS_Athaliana: rxn991_c|Name: S-Adenosyl-L-methionine:thiopurine S-methyltransferase; S-adenosyl-L-methionine:6-mercaptopurin S-methyltransferase	2.1.1.67	-13.15	6.25	cpd00017;cpd00019;cpd00067;cpd01212;cpd02228	OK	0	null	GCC|EQP	Primary Database
rxn02630	R03702	Triacetolactone lactonohydrolase	(1) cpd00001[0] + (1) cpd01781[0] <=> (1) cpd01213[0]	-1:cpd00001:0:0:"H2O";-1:cpd01781:0:0:"Triacetate lactone";1:cpd00067:0:0:H+;1:cpd01213:0:0:"Triacetate"	0	(1) cpd00001[0] + (1) cpd01781[0] => (1) cpd00067[0] + (1) cpd01213[0]	(1) H2O[0] + (1) Triacetate lactone[0] => (1) H+[0] + (1) Triacetate[0]	=	>	null	null	KEGG: R03702|MetaCyc: TRIACETATE-LACTONASE-RXN|Name: TAL hydrolase; Triacetolactone lactonohydrolase; triacetate lactone hydrolase; triacetate-lactonase; triacetic acid lactone hydrolase; triacetic lactone hydrolase; triacetolactone lactonohydrolase	3.1.1.38	10.24	1.78	cpd00001;cpd00067;cpd01213;cpd01781	OK	0	null	GCC|HB|EQP	Primary Database
rxn02631	R03703	Raucaffricine beta-D-glucohydrolase	(1) cpd00001[0] + (1) cpd01406[0] <=> (1) cpd00027[0] + (1) cpd01216[0]	-1:cpd00001:0:0:"H2O";-1:cpd01406:0:0:"Raucaffricine";1:cpd00027:0:0:"D-Glucose";1:cpd01216:0:0:"Vomilenine"	0	(1) cpd00001[0] + (1) cpd01406[0] => (1) cpd00027[0] + (1) cpd01216[0]	(1) H2O[0] + (1) Raucaffricine[0] => (1) D-Glucose[0] + (1) Vomilenine[0]	?	>	null	MetaCyc: ALKALOIDS-SYN (Alkaloid Biosynthesis); INDOLE-ALKALOIDS (Indole Alkaloid Biosynthesis); N-CONTAINING-SECONDARY-CMPD-SYN (Nitrogen-Containing Secondary Compound Biosynthesis); PWY-5301 (ajmaline and sarpagine biosynthesis); SECONDARY-METABOLITE-BIOSYNTHESIS (Secondary Metabolite Biosynthesis); TERPENOID-ALKALOIDS (Terpenoid Alkaloid Biosynthesis); Terpenoid-Biosynthesis (Terpenoid Biosynthesis)|KEGG: rn00901 (Indole alkaloid biosynthesis)	KEGG: R03703|MetaCyc: RAUCAFFRICINE-BETA-GLUCOSIDASE-RXN|Name: Raucaffricine beta-D-glucohydrolase	3.2.1.125	10000000.0	10000000.0	cpd00001;cpd00027;cpd01216;cpd01406	OK	0	null	GCP|EQP	Primary Database
rxn02632	(S,S)-Butane-2,3-diol:NAD+ oxidoreductase	(S,S)-Butane-2,3-diol:NAD+ oxidoreductase	(1) cpd00003[0] + (1) cpd01949[0] <=> (1) cpd00004[0] + (1) cpd01221[0]	-1:cpd00003:0:0:"NAD";-1:cpd01949:0:0:"(S,S)-2,3-Butanediol";1:cpd00004:0:0:"NADH";1:cpd00067:0:0:"H+";1:cpd01221:0:0:"(S)-Acetoin"	0	(1) cpd00003[0] + (1) cpd01949[0] <=> (1) cpd00004[0] + (1) cpd00067[0] + (1) cpd01221[0]	(1) NAD[0] + (1) (S,S)-2,3-Butanediol[0] <=> (1) NADH[0] + (1) H+[0] + (1) (S)-Acetoin[0]	?	=	null	null	null	null	10000000.0	10000000.0	cpd00003;cpd00004;cpd00067;cpd01221;cpd01949	OK	0	null	GCP|EQP	Orphan
rxn02633	R03709	3-(2-Hydroxyphenyl)propanoate:NAD+ oxidoreductase	(1) cpd00003[0] + (1) cpd00882[0] <=> (1) cpd00004[0] + (1) cpd01224[0]	-1:cpd00003:0:0:"NAD";-1:cpd00882:0:0:"Melilotate";1:cpd00004:0:0:"NADH";1:cpd00067:0:0:"H+";1:cpd01224:0:0:"trans-2-Hydroxycinnamate"	0	(1) cpd00003[0] + (1) cpd00882[0] <= (1) cpd00004[0] + (1) cpd00067[0] + (1) cpd01224[0]	(1) NAD[0] + (1) Melilotate[0] <= (1) NADH[0] + (1) H+[0] + (1) trans-2-Hydroxycinnamate[0]	=	<	null	KEGG: rn00360 (Phenylalanine metabolism)	KEGG: R03709|MetaCyc: COUMARATE-REDUCTASE-RXN|Name: 2-coumarate reductase; 3-(2-Hydroxyphenyl)propanoate:NAD+ oxidoreductase; 3-(2-hydroxyphenyl)propanoate:NAD+ oxidoreductase; melilotate dehydrogenase	1.3.1.11	14.27	0.33	cpd00003;cpd00004;cpd00067;cpd00882;cpd01224	OK	0	null	GCC|EQC|EQU	Primary Database
rxn02634	R03710	UDPglucose:trans-2-hydroxycinnamate O-beta-D-glucosyltransferase	(1) cpd00026[0] + (1) cpd01224[0] <=> (1) cpd00014[0] + (1) cpd03071[0]	-1:cpd00026:0:0:"UDP-glucose";-1:cpd01224:0:0:"trans-2-Hydroxycinnamate";1:cpd00014:0:0:"UDP";1:cpd03071:0:0:"beta-D-Glucosyl-2-coumarate"	0	(1) cpd00026[0] + (1) cpd01224[0] <=> (1) cpd00014[0] + (1) cpd03071[0]	(1) UDP-glucose[0] + (1) trans-2-Hydroxycinnamate[0] <=> (1) UDP[0] + (1) beta-D-Glucosyl-2-coumarate[0]	>	=	null	MetaCyc: COUMARIN-SYN (Coumarin Biosynthesis); PHENYLPROPANOID-SYN (Phenylpropanoid Derivative Biosynthesis); PWY-5176 (coumarin biosynthesis (via 2-coumarate)); SECONDARY-METABOLITE-BIOSYNTHESIS (Secondary Metabolite Biosynthesis)|KEGG: rn00940 (Phenylpropanoid biosynthesis); rn01110 (Biosynthesis of secondary metabolites)	AraCyc: 2.4.1.114-RXN|KEGG: R03710|MaizeCyc: 2.4.1.114-RXN|MetaCyc: 2.4.1.114-RXN|PlantCyc: 2.4.1.114-RXN|Name: 2-coumarate O-beta-glucosyltransferase; UDP-glucose:trans-2-hydroxycinnamate O-beta-D-glucosyltransferase; UDPG:o-coumaric acid O-glucosyltransferase; UDPglucose:trans-2-hydroxycinnamate O-beta-D-glucosyltransferase; uridine diphosphoglucose-o-coumarate glucosyltransferase	2.4.1.114	-13.2	1.07	cpd00014;cpd00026;cpd01224;cpd03071	OK	0	rxn32130;rxn32131	GCC|EQC|EQU	Primary Database
rxn02635	R03712	albendazole,NADPH:oxygen oxidoreductase (sulfoxide-forming)	(1) cpd00005[0] + (1) cpd00007[0] + (1) cpd01227[0] <=> (1) cpd00001[0] + (1) cpd00006[0] + (1) cpd01818[0]	-1:cpd00005:0:0:"NADPH";-1:cpd00007:0:0:"O2";-1:cpd00067:0:0:"H+";-1:cpd01227:0:0:"Albendazole";1:cpd00001:0:0:"H2O";1:cpd00006:0:0:"NADP";1:cpd01818:0:0:"Albendazole S-oxide"	0	(1) cpd00005[0] + (1) cpd00007[0] + (1) cpd00067[0] + (1) cpd01227[0] <=> (1) cpd00001[0] + (1) cpd00006[0] + (1) cpd01818[0]	(1) NADPH[0] + (1) O2[0] + (1) H+[0] + (1) Albendazole[0] <=> (1) H2O[0] + (1) NADP[0] + (1) Albendazole S-oxide[0]	?	=	null	null	KEGG: R03712|MetaCyc: ALBENDAZOLE-MONOOXYGENASE-RXN|Name: albendazole monooxygenase; albendazole oxidase; albendazole sulfoxidase; albendazole,NADPH:oxygen oxidoreductase (sulfoxide-forming)	1.14.13.32	10000000.0	10000000.0	cpd00001;cpd00005;cpd00006;cpd00007;cpd00067;cpd01227;cpd01818	OK	0	null	GCP|EQP	Primary Database
rxn02636	R03713	11beta,21-Dihydroxy-3,20-oxo-5beta-pregnan-18-al:NADP+ delta4-oxidoreductase	(1) cpd00005[0] + (1) cpd01228[0] <=> (1) cpd00006[0] + (1) cpd03254[0]	-1:cpd00005:0:0:"NADPH";-1:cpd00067:0:0:"H+";-1:cpd01228:0:0:"Aldosterone";1:cpd00006:0:0:"NADP";1:cpd03254:0:0:"11beta,21-Dihydroxy-3,20-oxo-5beta-pregnan-18-al"	0	(1) cpd00005[0] + (1) cpd00067[0] + (1) cpd01228[0] <= (1) cpd00006[0] + (1) cpd03254[0]	(1) NADPH[0] + (1) H+[0] + (1) Aldosterone[0] <= (1) NADP[0] + (1) 11beta,21-Dihydroxy-3,20-oxo-5beta-pregnan-18-al[0]	=	<	null	KEGG: rn00140 (Steroid hormone biosynthesis)	KEGG: R03713|Name: 11beta,21-Dihydroxy-3,20-oxo-5beta-pregnan-18-al:NADP+; 11beta,21-Dihydroxy-3,20-oxo-5beta-pregnan-18-al:NADP+ delta4-oxidoreductase	1.3.1.3	-13.57	11.59	cpd00005;cpd00006;cpd00067;cpd01228;cpd03254	OK	0	null	GCC|EQU|EQP	Primary Database
rxn02637	R03716	chlordecone-alcohol:NADP+ 2-oxidoreductase	(1) cpd00006[0] + (1) cpd01823[0] <=> (1) cpd00005[0] + (1) cpd01235[0]	-1:cpd00006:0:0:"NADP";-1:cpd01823:0:0:"Chlordecone alcohol";1:cpd00005:0:0:"NADPH";1:cpd00067:0:0:"H+";1:cpd01235:0:0:"Kepone"	0	(1) cpd00006[0] + (1) cpd01823[0] <=> (1) cpd00005[0] + (1) cpd00067[0] + (1) cpd01235[0]	(1) NADP[0] + (1) Chlordecone alcohol[0] <=> (1) NADPH[0] + (1) H+[0] + (1) Kepone[0]	?	=	null	null	KEGG: R03716|MetaCyc: CHLORDECONE-REDUCTASE-RXN|Name: CDR; chlordecone reductase; chlordecone-alcohol:NADP+ 2-oxidoreductase	1.1.1.225	10000000.0	10000000.0	cpd00005;cpd00006;cpd00067;cpd01235;cpd01823	OK	0	null	GCP|EQP	Primary Database
rxn02638	R03718	Choloyl-CoA:glycine N-choloyltransferase	(1) cpd00033[0] + (1) cpd01237[0] <=> (1) cpd00010[0] + (1) cpd01318[0]	-1:cpd00033:0:0:"Glycine";-1:cpd01237:0:0:"Choloyl-CoA";1:cpd00010:0:0:"CoA";1:cpd00067:0:0:"H+";1:cpd01318:0:0:"Glycocholate"	0	(1) cpd00033[0] + (1) cpd01237[0] => (1) cpd00010[0] + (1) cpd00067[0] + (1) cpd01318[0]	(1) Glycine[0] + (1) Choloyl-CoA[0] => (1) CoA[0] + (1) H+[0] + (1) Glycocholate[0]	>	>	null	MetaCyc: Lipid-Biosynthesis (Fatty Acid and Lipid Biosynthesis); PWY-6061 (bile acid biosynthesis, neutral pathway); Sterol-Biosynthesis (Sterol Biosynthesis)|KEGG: rn00120 (Primary bile acid biosynthesis)	KEGG: R03718|MetaCyc: GLYCINE-N-CHOLOYLTRANSFERASE-RXN|Name: BACAT; BAT; Choloyl-CoA:glycine N-choloyltransferase; amino acid N-choloyltransferase; bile acid-CoA:amino acid N-acyltransferase; choloyl-CoA:glycine N-choloyltransferase; cholyl-CoA glycine-taurine N-acyltransferase; cholyl-CoA:taurine N-acyltransferase; glycine N-choloyltransferase; glycine-taurine N-acyltransferase	2.3.1.65	-5.47	0.61	cpd00010;cpd00033;cpd00067;cpd01237;cpd01318	OK	0	rxn19858	GCC|HB|EQC|EQU	Primary Database
rxn02639	R03719	3alpha,7alpha,12alpha-trihydroxy-5beta-cholanoyl-CoA:propanoyl-CoA C-acyltransferase	(1) cpd00086[0] + (1) cpd01237[0] <=> (1) cpd00010[0] + (1) cpd03248[0]	-1:cpd00086:0:0:"Propionyl-CoA";-1:cpd01237:0:0:"Choloyl-CoA";1:cpd00010:0:0:"CoA";1:cpd03248:0:0:"3alpha,7alpha,12alpha-Trihydroxy-5beta-24-oxocholestanoyl-CoA"	0	(1) cpd00086[0] + (1) cpd01237[0] <=> (1) cpd00010[0] + (1) cpd03248[0]	(1) Propionyl-CoA[0] + (1) Choloyl-CoA[0] <=> (1) CoA[0] + (1) 3alpha,7alpha,12alpha-Trihydroxy-5beta-24-oxocholestanoyl-CoA[0]	=	=	null	MetaCyc: Lipid-Biosynthesis (Fatty Acid and Lipid Biosynthesis); PWY-6061 (bile acid biosynthesis, neutral pathway); Sterol-Biosynthesis (Sterol Biosynthesis)|KEGG: rn00120 (Primary bile acid biosynthesis)	AlgaGEM: R_R03719_c|AraGEM: R_R03719_c|KEGG: R03719|Maize_C4GEM: R_R03719_c|MetaCyc: 2.3.1.176-RXN|Name: 3alpha,7alpha,12alpha-trihydroxy-5beta-cholanoyl-CoA:propanoyl-CoA C-acyltransferase; PTE-2 (ambiguous); SCP; choloyl-CoA:propanoyl-CoA C-acyltransferase; propanoyl-CoA C-acyltransferase; sterol carrier protein-chi; thiolase 2	2.3.1.176	5.66	0.74	cpd00010;cpd00086;cpd01237;cpd03248	OK	0	rxn17468	GCC|EQC|EQU	Primary Database
rxn02640	R03720	Choloyl-CoA:glycine N-choloyltransferase	(1) cpd00210[0] + (1) cpd01237[0] <=> (1) cpd00010[0] + (1) cpd03047[0]	-1:cpd00210:0:0:"Taurine";-1:cpd01237:0:0:"Choloyl-CoA";1:cpd00010:0:0:"CoA";1:cpd00067:0:0:"H+";1:cpd03047:0:0:"Taurocholate"	0	(1) cpd00210[0] + (1) cpd01237[0] => (1) cpd00010[0] + (1) cpd00067[0] + (1) cpd03047[0]	(1) Taurine[0] + (1) Choloyl-CoA[0] => (1) CoA[0] + (1) H+[0] + (1) Taurocholate[0]	>	>	null	MetaCyc: Lipid-Biosynthesis (Fatty Acid and Lipid Biosynthesis); PWY-6061 (bile acid biosynthesis, neutral pathway); Sterol-Biosynthesis (Sterol Biosynthesis)|KEGG: rn00120 (Primary bile acid biosynthesis); rn00430 (Taurine and hypotaurine metabolism)	KEGG: R03720|MetaCyc: RXN-9800|Name: Choloyl-CoA:glycine N-choloyltransferase	2.3.1.65	-6.64	0.45	cpd00010;cpd00067;cpd00210;cpd01237;cpd03047	OK	0	rxn25846	GCC|HB|EQC|EQU	Primary Database
rxn02641	R03721	S-Adenosyl-L-methionine:columbamine O-methyltransferase	(1) cpd00017[0] + (1) cpd01238[0] <=> (1) cpd00019[0] + (1) cpd03153[0]	-1:cpd00017:0:0:"S-Adenosyl-L-methionine";-1:cpd01238:0:0:"Columbamine";1:cpd00019:0:0:"S-Adenosyl-homocysteine";1:cpd00067:0:0:"H+";1:cpd03153:0:0:"Palmatine"	0	(1) cpd00017[0] + (1) cpd01238[0] <=> (1) cpd00019[0] + (1) cpd00067[0] + (1) cpd03153[0]	(1) S-Adenosyl-L-methionine[0] + (1) Columbamine[0] <=> (1) S-Adenosyl-homocysteine[0] + (1) H+[0] + (1) Palmatine[0]	=	=	null	MetaCyc: ALKALOIDS-SYN (Alkaloid Biosynthesis); ISOQUINOLINE-ALKALOIDS (Isoquinoline and Benzylisoquinoline Alkaloid Biosynthesis); N-CONTAINING-SECONDARY-CMPD-SYN (Nitrogen-Containing Secondary Compound Biosynthesis); PWY-5470 (palmatine biosynthesis); SECONDARY-METABOLITE-BIOSYNTHESIS (Secondary Metabolite Biosynthesis)|KEGG: rn00950 (Isoquinoline alkaloid biosynthesis)	KEGG: R03721|MetaCyc: 2.1.1.118-RXN|PlantCyc: 2.1.1.118-RXN|Name: S-Adenosyl-L-methionine:columbamine O-methyltransferase; S-adenosyl-L-methionine:columbamine O-methyltransferase; columbamine O-methyltransferase	2.1.1.118	-4.36	7.05	cpd00017;cpd00019;cpd00067;cpd01238;cpd03153	OK	0	rxn17405	GCC|EQC	Primary Database
rxn02642	R03722	(S)-Tetrahydrocolumbamine:oxigen oxidoreductase	(2) cpd00007[0] + (1) cpd02545[0] <=> (2) cpd00025[0] + (1) cpd01238[0]	-2:cpd00007:0:0:"O2";-1:cpd00067:0:0:"H+";-1:cpd02545:0:0:"Isocorypalmine";2:cpd00025:0:0:"H2O2";1:cpd01238:0:0:"Columbamine"	0	(2) cpd00007[0] + (1) cpd00067[0] + (1) cpd02545[0] => (2) cpd00025[0] + (1) cpd01238[0]	(2) O2[0] + (1) H+[0] + (1) Isocorypalmine[0] => (2) H2O2[0] + (1) Columbamine[0]	>	>	null	MetaCyc: ALKALOIDS-SYN (Alkaloid Biosynthesis); ISOQUINOLINE-ALKALOIDS (Isoquinoline and Benzylisoquinoline Alkaloid Biosynthesis); N-CONTAINING-SECONDARY-CMPD-SYN (Nitrogen-Containing Secondary Compound Biosynthesis); PWY-5470 (palmatine biosynthesis); SECONDARY-METABOLITE-BIOSYNTHESIS (Secondary Metabolite Biosynthesis)|KEGG: rn00950 (Isoquinoline alkaloid biosynthesis); rn01110 (Biosynthesis of secondary metabolites)	KEGG: R03722|MetaCyc: RXN-8698|PlantCyc: RXN-8698|Name: (S)-Tetrahydrocolumbamine:oxigen oxidoreductase	1.3.3.8	-48.33	5.17	cpd00007;cpd00025;cpd00067;cpd01238;cpd02545	OK	0	rxn25080	GCC|EQC	Primary Database
rxn02643	R03723	(24R,24'R)-Fucosterol-epoxide acetaldehyde-lyase	(1) cpd02430[0] <=> (1) cpd00071[0] + (1) cpd01243[0]	-1:cpd02430:0:0:"(24R,28R)-Fucosterol epoxide";1:cpd00071:0:0:"Acetaldehyde";1:cpd01243:0:0:"Desmosterol"	0	(1) cpd02430[0] <=> (1) cpd00071[0] + (1) cpd01243[0]	(1) (24R,28R)-Fucosterol epoxide[0] <=> (1) Acetaldehyde[0] + (1) Desmosterol[0]	=	=	null	null	KEGG: R03723|MetaCyc: FUCOSTEROL-EPOXIDE-LYASE-RXN|Name: (24R,24'R)-Fucosterol-epoxide acetaldehyde-lyase; (24R,24'R)-fucosterol-epoxide acetaldehyde-lyase; (24R,24'R)-fucosterol-epoxide acetaldehyde-lyase (desmosterol-forming); (24R,24(1)R)-fucosterol-epoxide acetaldehyde-lyase (desmosterol-forming); fucosterol-epoxide lyase	4.1.2.33	5.25	0.91	cpd00071;cpd01243;cpd02430	OK	0	null	GCC|EQC|EQU	Primary Database
rxn02644	rxn02644	rxn02644	(2) cpd00017[0] + (1) cpd01243[0] <=> (2) cpd00019[0] + (1) cpd03225[0]	-2:cpd00017:0:0:"S-Adenosyl-L-methionine";-1:cpd01243:0:0:"Desmosterol";2:cpd00019:0:0:"S-Adenosyl-homocysteine";2:cpd00067:0:0:"H+";1:cpd03225:0:0:"Stigmasterol"	0	(2) cpd00017[0] + (1) cpd01243[0] <=> (2) cpd00019[0] + (2) cpd00067[0] + (1) cpd03225[0]	(2) S-Adenosyl-L-methionine[0] + (1) Desmosterol[0] <=> (2) S-Adenosyl-homocysteine[0] + (2) H+[0] + (1) Stigmasterol[0]	>	=	null	null	null	null	-36.03	13.76	cpd00017;cpd00019;cpd00067;cpd01243;cpd03225	OK	0	null	GCC|EQC	Orphan
rxn02645	R03726	S-Adenosyl-L-methionine:N6-(delta2-isopentenyl)-adenine 3-(3-amino-3-carboxypropyl)-transferase	(1) cpd00017[0] + (1) cpd02526[0] <=> (1) cpd00147[0] + (1) cpd01244[0]	-1:cpd00017:0:0:"S-Adenosyl-L-methionine";-1:cpd02526:0:0:"N6-Dimethylallyladenine";1:cpd00067:0:0:"H+";1:cpd00147:0:0:"5-Methylthioadenosine";1:cpd01244:0:0:"Discadenine"	0	(1) cpd00017[0] + (1) cpd02526[0] <=> (1) cpd00067[0] + (1) cpd00147[0] + (1) cpd01244[0]	(1) S-Adenosyl-L-methionine[0] + (1) N6-Dimethylallyladenine[0] <=> (1) H+[0] + (1) 5-Methylthioadenosine[0] + (1) Discadenine[0]	=	=	null	KEGG: rn00908 (Zeatin biosynthesis); rn01110 (Biosynthesis of secondary metabolites)	KEGG: R03726|MetaCyc: DISCADENINE-SYNTHASE-RXN|Name: 3-(3-amino-3-carboxypropyl)-transferase; S-Adenosyl-L-methionine:N6-(delta2-isopentenyl)-adenine; S-Adenosyl-L-methionine:N6-(delta2-isopentenyl)-adenine 3-(3-amino-3-carboxypropyl)-transferase; S-adenosyl-L-methionine:6-N-(delta2-isopentenyl)-adenine 3-(3-amino-3-carboxypropyl)-transferase; S-adenosyl-L-methionine:N6-(delta2-isopentenyl)-adenine 3-(3-amino-3-carboxypropyl)-transferase; discadenine synthase; discadenine synthetase	2.5.1.24	-8.13	6.27	cpd00017;cpd00067;cpd00147;cpd01244;cpd02526	OK	0	null	GCC|EQP	Primary Database
rxn02646	R03727	feruloyl-CoA:galactarate O-(hydroxycinnamoyl)transferase	(1) cpd00321[0] + (1) cpd01246[0] <=> (1) cpd00010[0] + (1) cpd02020[0]	-1:cpd00321:0:0:"Feruloyl-CoA";-1:cpd01246:0:0:"Mucic acid";1:cpd00010:0:0:"CoA";1:cpd02020:0:0:"O-Feruloylgalactarate"	0	(1) cpd00321[0] + (1) cpd01246[0] => (1) cpd00010[0] + (1) cpd02020[0]	(1) Feruloyl-CoA[0] + (1) Mucic acid[0] => (1) CoA[0] + (1) O-Feruloylgalactarate[0]	?	>	null	null	KEGG: R03727|MetaCyc: 2.3.1.130-RXN|Name: Feruloyl-CoA:galactarate O-(hydroxycinnamoyl)transferase; feruloyl-CoA:galactarate O-(hydroxycinnamoyl)transferase; galactarate O-hydroxycinnamoyltransferase; galacturate hydroxycinnamoyltransferase	2.3.1.130	10000000.0	10000000.0	cpd00010;cpd00321;cpd01246;cpd02020	OK	0	null	GCP|EQP	Primary Database
rxn02647	R03728	Octadecanal alkane-lyase	(1) cpd01264[0] <=> (1) cpd00204[0] + (1) cpd01250[0]	-1:cpd00067:0:0:"H+";-1:cpd01264:0:0:"Octadecanal";1:cpd00204:0:0:"CO";1:cpd01250:0:0:"Heptadecane"	0	(1) cpd00067[0] + (1) cpd01264[0] => (1) cpd00204[0] + (1) cpd01250[0]	(1) H+[0] + (1) Octadecanal[0] => (1) CO[0] + (1) Heptadecane[0]	=	>	null	MetaCyc: Alkanes-Biosynthesis (Alkane Biosynthesis); Carbohydrates-Biosynthesis (Carbohydrate Biosynthesis); PWY-6622 (heptadecane biosynthesis)	AraCyc: OCTADECANAL-DECARBONYLASE-RXN|BrachyCyc: OCTADECANAL-DECARBONYLASE-RXN|KEGG: R03728|MaizeCyc: OCTADECANAL-DECARBONYLASE-RXN|MetaCyc: OCTADECANAL-DECARBONYLASE-RXN|Name: Octadecanal alkane-lyase; aldehyde decarbonylase; decarbonylase; octadecanal alkane-lyase; octadecanal decarbonylase	4.1.99.5	9.68	2.19	cpd00067;cpd00204;cpd01250;cpd01264	OK	0	rxn30742	GCC|EQP	Primary Database
rxn02648	rxn02648	rxn02648	(2) cpd00150[0] + (1) cpd01251[0] <=> (1) cpd00135[0] + (1) cpd01211[0] + (1) cpd03410[0]	-2:cpd00150:0:0:"HCN";-1:cpd01251:0:0:"Homocystine";1:cpd00067:0:0:H+;1:cpd00135:0:0:"Homocysteine";1:cpd01211:0:0:"Thiocyanate";1:cpd03410:0:0:"2-Amino-4-cyanobutanoic acid"	0	(2) cpd00150[0] + (1) cpd01251[0] <=> (1) cpd00067[0] + (1) cpd00135[0] + (1) cpd01211[0] + (1) cpd03410[0]	(2) HCN[0] + (1) Homocystine[0] <=> (1) H+[0] + (1) Homocysteine[0] + (1) Thiocyanate[0] + (1) 2-Amino-4-cyanobutanoic acid[0]	?	=	null	null	null	4.2.1.-	10000000.0	10000000.0	cpd00067;cpd00135;cpd00150;cpd01211;cpd01251;cpd03410	OK	0	null	HB|GCP|EQP	Orphan
rxn02649	R03731	S-Adenosyl-L-methionine:isoorientin 3'-O-methyltransferase	(1) cpd00017[0] + (1) cpd01254[0] <=> (1) cpd00019[0] + (1) cpd03565[0]	-1:cpd00017:0:0:"S-Adenosyl-L-methionine";-1:cpd01254:0:0:"Isoorientin";1:cpd00019:0:0:"S-Adenosyl-homocysteine";1:cpd00067:0:0:"H+";1:cpd03565:0:0:"Isoscoparin"	0	(1) cpd00017[0] + (1) cpd01254[0] <=> (1) cpd00019[0] + (1) cpd00067[0] + (1) cpd03565[0]	(1) S-Adenosyl-L-methionine[0] + (1) Isoorientin[0] <=> (1) S-Adenosyl-homocysteine[0] + (1) H+[0] + (1) Isoscoparin[0]	=	=	null	null	KEGG: R03731|Name: S-Adenosyl-L-methionine:isoorientin 3'-O-methyltransferase	2.1.1.78	-4.36	6.9	cpd00017;cpd00019;cpd00067;cpd01254;cpd03565	OK	0	null	GCC|EQC	Primary Database
rxn02650	R03732	(2S)-2-{[1-(R)-carboxyethyl]amino}pentanoate dehydrogenase (NAD+, L-aminopentanoate-forming)	(1) cpd00001[0] + (1) cpd00003[0] + (1) cpd03767[0] <=> (1) cpd00004[0] + (1) cpd00020[0] + (1) cpd01258[0]	-1:cpd00001:0:0:"H2O";-1:cpd00003:0:0:"NAD";-1:cpd03767:0:0:"(2S)-2-{[1-(R)-Carboxyethyl]amino}pentanoate";1:cpd00004:0:0:"NADH";1:cpd00020:0:0:"Pyruvate";1:cpd00067:0:0:"H+";1:cpd01258:0:0:"L-Norvaline"	0	(1) cpd00001[0] + (1) cpd00003[0] + (1) cpd03767[0] <=> (1) cpd00004[0] + (1) cpd00020[0] + (1) cpd00067[0] + (1) cpd01258[0]	(1) H2O[0] + (1) NAD[0] + (1) (2S)-2-{[1-(R)-Carboxyethyl]amino}pentanoate[0] <=> (1) NADH[0] + (1) Pyruvate[0] + (1) H+[0] + (1) L-Norvaline[0]	=	=	null	null	KEGG: R03732|MetaCyc: 1.5.1.28-RXN|Name: (2S)-2-{[1-(R)-carboxyethyl]amino}pentanoate dehydrogenase (NAD+,; (2S)-2-{[1-(R)-carboxyethyl]amino}pentanoate dehydrogenase (NAD+, L-aminopentanoate-forming); (2S)-2-{[1-(R)-carboxyethyl]amino}pentanoate:NAD+ oxidoreductase (L-aminopentanoate-forming); L-aminopentanoate-forming); opine dehydrogenase	1.5.1.28	9.54	1.03	cpd00001;cpd00003;cpd00004;cpd00020;cpd00067;cpd01258;cpd03767	OK	0	null	GCC|EQC|EQU	Primary Database
rxn02651	R03733	L-Threonate:NAD+ 3-oxidoreductase	(1) cpd00003[0] + (1) cpd01138[0] <=> (1) cpd00004[0] + (1) cpd01961[0]	-1:cpd00003:0:0:"NAD";-1:cpd01138:0:0:"Threonate";1:cpd00004:0:0:"NADH";1:cpd00067:0:0:"H+";1:cpd01961:0:0:"3-Dehydro-L-threonate"	0	(1) cpd00003[0] + (1) cpd01138[0] <=> (1) cpd00004[0] + (1) cpd00067[0] + (1) cpd01961[0]	(1) NAD[0] + (1) Threonate[0] <=> (1) NADH[0] + (1) H+[0] + (1) 3-Dehydro-L-threonate[0]	=	=	null	KEGG: rn00053 (Ascorbate and aldarate metabolism)	KEGG: R03733|Name: L-Threonate:NAD+ 3-oxidoreductase	1.1.1.129	4.23	0.41	cpd00003;cpd00004;cpd00067;cpd01138;cpd01961	OK	0	null	GCC|EQC|EQU	Primary Database
rxn02652	R03735	(2S,3S)-2-Hydroxytridecane-1,2,3-tricarboxylate oxaloacetate-lyase (CoA-acylating)	(1) cpd00010[0] + (1) cpd02837[0] <=> (1) cpd00001[0] + (1) cpd00032[0] + (1) cpd01260[0]	-1:cpd00010:0:0:"CoA";-1:cpd00067:0:0:"H+";-1:cpd02837:0:0:"(2S,3S)-2-Hydroxytridecane-1,2,3-tricarboxylate";1:cpd00001:0:0:"H2O";1:cpd00032:0:0:"Oxaloacetate";1:cpd01260:0:0:"Lauroyl-CoA"	0	(1) cpd00010[0] + (1) cpd00067[0] + (1) cpd02837[0] <= (1) cpd00001[0] + (1) cpd00032[0] + (1) cpd01260[0]	(1) CoA[0] + (1) H+[0] + (1) (2S,3S)-2-Hydroxytridecane-1,2,3-tricarboxylate[0] <= (1) H2O[0] + (1) Oxaloacetate[0] + (1) Lauroyl-CoA[0]	<	<	null	null	KEGG: R03735|MetaCyc: DECYLCITRATE-SYNTHASE-RXN|Name: (2S,3S)-2-Hydroxytridecane-1,2,3-tricarboxylate oxaloacetate-lyase; (2S,3S)-2-Hydroxytridecane-1,2,3-tricarboxylate oxaloacetate-lyase (CoA-acylating); (2S,3S)-2-hydroxytridecane-1,2,3-tricarboxylate oxaloacetate-lyase (CoA-acylating); (CoA-acylating); 2-decylcitrate synthase; decylcitrate synthase; dodecanoyl-CoA:oxaloacetate C-dodecanoyltransferase (thioester-hydrolysing, 1-carboxyundecyl-forming)	2.3.3.2	8.84	0.67	cpd00001;cpd00010;cpd00032;cpd00067;cpd01260;cpd02837	OK	0	null	GCC|EQC|EQU	Primary Database
rxn02653	R03736	Rifamycin-B:oxygen oxidoreductase	(1) cpd00007[0] + (1) cpd01271[0] <=> (1) cpd00025[0] + (1) cpd01272[0]	-1:cpd00007:0:0:"O2";-1:cpd00067:0:0:"H+";-1:cpd01271:0:0:"Rifamycin B";1:cpd00025:0:0:"H2O2";1:cpd01272:0:0:"Rifamycin O"	0	(1) cpd00007[0] + (1) cpd00067[0] + (1) cpd01271[0] => (1) cpd00025[0] + (1) cpd01272[0]	(1) O2[0] + (1) H+[0] + (1) Rifamycin B[0] => (1) H2O2[0] + (1) Rifamycin O[0]	=	>	null	null	KEGG: R03736|MetaCyc: RIFAMYCIN-B-OXIDASE-RXN|Name: Rifamycin-B:oxygen oxidoreductase; rifamycin B oxidase; rifamycin-B oxidase; rifamycin-B:oxygen oxidoreductase	1.10.3.6	-13.8	6.52	cpd00007;cpd00025;cpd00067;cpd01271;cpd01272	OK	0	null	GCC|HB|EQP	Primary Database
rxn02654	R03737	(6S)-6-Hydroxyhyoscyamine,2-oxoglutarate oxidoreductase (epoxide-forming)	(1) cpd00007[0] + (1) cpd00024[0] + (1) cpd02114[0] <=> (1) cpd00001[0] + (1) cpd00011[0] + (1) cpd00036[0] + (1) cpd01274[0]	-1:cpd00007:0:0:"O2";-1:cpd00024:0:0:"2-Oxoglutarate";-1:cpd02114:0:0:"(6S)-Hydroxyhyoscyamine";1:cpd00001:0:0:"H2O";1:cpd00011:0:0:"CO2";1:cpd00036:0:0:"Succinate";1:cpd01274:0:0:"Scopolamine"	0	(1) cpd00007[0] + (1) cpd00024[0] + (1) cpd02114[0] => (1) cpd00001[0] + (1) cpd00011[0] + (1) cpd00036[0] + (1) cpd01274[0]	(1) O2[0] + (1) 2-Oxoglutarate[0] + (1) (6S)-Hydroxyhyoscyamine[0] => (1) H2O[0] + (1) CO2[0] + (1) Succinate[0] + (1) Scopolamine[0]	?	>	null	MetaCyc: ALKALOIDS-SYN (Alkaloid Biosynthesis); N-CONTAINING-SECONDARY-CMPD-SYN (Nitrogen-Containing Secondary Compound Biosynthesis); PWY-5317 (hyoscyamine and scopolamine biosynthesis); PWY-7341 (superpathway of hyoscyamine and scopolamine biosynthesis); SECONDARY-METABOLITE-BIOSYNTHESIS (Secondary Metabolite Biosynthesis); TROPANE-ALKALOIDS (Tropane Alkaloid Biosynthesis)|KEGG: rn00960 (Tropane, piperidine and pyridine alkaloid biosynthesis); rn01110 (Biosynthesis of secondary metabolites)	KEGG: R03737|MetaCyc: 6-BETA-HYDROXYHYOSCYAMINE-EPOXIDASE-RXN|PlantCyc: 6-BETA-HYDROXYHYOSCYAMINE-EPOXIDASE-RXN|Name: (6S)-6-Hydroxyhyoscyamine,2-oxoglutarate oxidoreductase; (6S)-6-Hydroxyhyoscyamine,2-oxoglutarate oxidoreductase (epoxide-forming); (6S)-6-hydroxyhyoscyamine,2-oxoglutarate oxidoreductase (epoxide-forming); (6S)-6beta-hydroxyhyoscyamine,2-oxoglutarate oxidoreductase (epoxide-forming); (epoxide-forming); 6beta-hydroxyhyoscyamine epoxidase; hydroxyhyoscyamine dioxygenase	1.14.11.14|1.14.20.13	10000000.0	10000000.0	cpd00001;cpd00007;cpd00011;cpd00024;cpd00036;cpd01274;cpd02114	OK	0	null	GCP|EQC	Primary Database
rxn02655	R03738	3-alpha(S)-Strictosidine tryptamine-lyase	(1) cpd00001[0] + (1) cpd02193[0] <=> (1) cpd00318[0] + (1) cpd01275[0]	-1:cpd00001:0:0:"H2O";-1:cpd02193:0:0:"Strictosidine";1:cpd00318:0:0:"Tryptamine";1:cpd01275:0:0:"Secologanin"	0	(1) cpd00001[0] + (1) cpd02193[0] => (1) cpd00318[0] + (1) cpd01275[0]	(1) H2O[0] + (1) Strictosidine[0] => (1) Tryptamine[0] + (1) Secologanin[0]	<	>	null	MetaCyc: ALKALOIDS-SYN (Alkaloid Biosynthesis); INDOLE-ALKALOIDS (Indole Alkaloid Biosynthesis); N-CONTAINING-SECONDARY-CMPD-SYN (Nitrogen-Containing Secondary Compound Biosynthesis); PWY-5290 (secologanin and strictosidine biosynthesis); SECONDARY-METABOLITE-BIOSYNTHESIS (Secondary Metabolite Biosynthesis); TERPENOID-ALKALOIDS (Terpenoid Alkaloid Biosynthesis); Terpenoid-Biosynthesis (Terpenoid Biosynthesis)|KEGG: rn00901 (Indole alkaloid biosynthesis); rn01110 (Biosynthesis of secondary metabolites)	AraCyc: STRICTOSIDINE-SYNTHASE-RXN|BrachyCyc: STRICTOSIDINE-SYNTHASE-RXN|ChlamyCyc: STRICTOSIDINE-SYNTHASE-RXN|KEGG: R03738|MetaCyc: STRICTOSIDINE-SYNTHASE-RXN|Name: 3-alpha(S)-Strictosidine tryptamine-lyase; 3-alpha(S)-strictosidine tryptamine-lyase; 3-alpha(S)-strictosidine tryptamine-lyase (secologanin-forming); STR; strictosidine synthase; strictosidine synthetase	4.3.3.2	17.73	2.41	cpd00001;cpd00318;cpd01275;cpd02193	OK	0	rxn31079	GCC|HB|EQC|EQU	Primary Database
rxn02656	R03739	Stipitatonate carboxy-lyase (decyclizing)	(1) cpd00001[0] + (1) cpd01411[0] <=> (1) cpd00011[0] + (1) cpd01276[0]	-1:cpd00001:0:0:"H2O";-1:cpd01411:0:0:"Stipitatonate";1:cpd00011:0:0:"CO2";1:cpd01276:0:0:"Stipitatate"	0	(1) cpd00001[0] + (1) cpd01411[0] => (1) cpd00011[0] + (1) cpd01276[0]	(1) H2O[0] + (1) Stipitatonate[0] => (1) CO2[0] + (1) Stipitatate[0]	>	>	null	MetaCyc: PWY-7687 (stipitatate biosynthesis); SECONDARY-METABOLITE-BIOSYNTHESIS (Secondary Metabolite Biosynthesis)	KEGG: R03739|MetaCyc: STIPITATONATE-DECARBOXYLASE-RXN|Name: Stipitatonate carboxy-lyase (decyclizing); stipitatonate carboxy-lyase (decyclizing); stipitatonate carboxy-lyase (decyclizing, stipitatate-forming); stipitatonate decarboxylase	4.1.1.60	-7.87	2.9	cpd00001;cpd00011;cpd01276;cpd01411	OK	0	rxn06467	GCC|HB|EQC|EQU	Primary Database
rxn02657	R03740	R03740	(1) cpd01280[0] <=> (1) cpd03623[0]	-1:cpd01280:0:0:"Trichodiene";1:cpd03623:0:0:"Nivalenol"	0	(1) cpd01280[0] <=> (1) cpd03623[0]	(1) Trichodiene[0] <=> (1) Nivalenol[0]	?	=	null	KEGG: rn00909 (Sesquiterpenoid and triterpenoid biosynthesis)	KEGG: R03740|Name:	null	10000000.0	10000000.0	cpd01280;cpd03623	MI:H:-4/O:7	0	null	GCP|EQP	Primary Database
rxn02658	rxn02658	rxn02658	(1) cpd00012[0] + (1) cpd01280[0] <=> (1) cpd03645[0]	-1:cpd00012:0:0:"PPi";-1:cpd00067:0:0:"H+";-1:cpd01280:0:0:"Trichodiene";1:cpd03645:0:0:"NPP"	0	(1) cpd00012[0] + (1) cpd00067[0] + (1) cpd01280[0] <=> (1) cpd03645[0]	(1) PPi[0] + (1) H+[0] + (1) Trichodiene[0] <=> (1) NPP[0]	<	=	null	null	null	null	61.95	3.21	cpd00012;cpd00067;cpd01280;cpd03645	OK	0	null	GCC|HB|EQC|EQU	Orphan
rxn02659	R03745	(+)-cis-Sabinol:NAD+ oxidoreductase	(1) cpd00003[0] + (1) cpd01491[0] <=> (1) cpd00004[0] + (1) cpd01285[0]	-1:cpd00003:0:0:"NAD";-1:cpd01491:0:0:"(+)-cis-Sabinol";1:cpd00004:0:0:"NADH";1:cpd00067:0:0:"H+";1:cpd01285:0:0:"(+)-Sabinone"	0	(1) cpd00003[0] + (1) cpd01491[0] <=> (1) cpd00004[0] + (1) cpd00067[0] + (1) cpd01285[0]	(1) NAD[0] + (1) (+)-cis-Sabinol[0] <=> (1) NADH[0] + (1) H+[0] + (1) (+)-Sabinone[0]	=	=	null	null	KEGG: R03745|MetaCyc: +-SABINOL-DEHYDROGENASE-RXN|Name: (+)-cis-Sabinol:NAD+ oxidoreductase; (+)-cis-sabinol dehydrogenase; (+)-cis-sabinol:NAD+ oxidoreductase; (+)-sabinol dehydrogenase	1.1.1.228	-0.28	0.37	cpd00003;cpd00004;cpd00067;cpd01285;cpd01491	OK	0	null	GCC|EQC|EQU	Primary Database
rxn02660	R03746	S-Adenosyl-L-methionine:2-iodophenol O-methyltransferase	(1) cpd00017[0] + (1) cpd01289[0] <=> (1) cpd00019[0] + (1) cpd02245[0]	-1:cpd00017:0:0:"S-Adenosyl-L-methionine";-1:cpd01289:0:0:"2-Iodophenol";1:cpd00019:0:0:"S-Adenosyl-homocysteine";1:cpd00067:0:0:"H+";1:cpd02245:0:0:"2-Iodophenol methyl ether"	0	(1) cpd00017[0] + (1) cpd01289[0] <=> (1) cpd00019[0] + (1) cpd00067[0] + (1) cpd02245[0]	(1) S-Adenosyl-L-methionine[0] + (1) 2-Iodophenol[0] <=> (1) S-Adenosyl-homocysteine[0] + (1) H+[0] + (1) 2-Iodophenol methyl ether[0]	=	=	null	null	KEGG: R03746|MetaCyc: IODOPHENOL-O-METHYLTRANSFERASE-RXN|Name: S-Adenosyl-L-methionine:2-iodophenol O-methyltransferase; S-adenosyl-L-methionine:2-iodophenol O-methyltransferase; iodophenol O-methyltransferase	2.1.1.26	-4.36	5.31	cpd00017;cpd00019;cpd00067;cpd01289;cpd02245	OK	0	null	GCC|EQC	Primary Database
rxn02661	R03747	3-Oxododecanoate carboxy-lyase	(1) cpd01581[0] <=> (1) cpd00011[0] + (1) cpd01290[0]	-1:cpd00067:0:0:"H+";-1:cpd01581:0:0:"3-Oxododecanoate";1:cpd00011:0:0:"CO2";1:cpd01290:0:0:"2-Undecanone"	0	(1) cpd00067[0] + (1) cpd01581[0] => (1) cpd00011[0] + (1) cpd01290[0]	(1) H+[0] + (1) 3-Oxododecanoate[0] => (1) CO2[0] + (1) 2-Undecanone[0]	>	>	null	MetaCyc: Energy-Metabolism (Generation of Precursor Metabolite and Energy); Metabolic-Clusters (Metabolic Clusters); PWY-6585 (2-methylketone biosynthesis); SECONDARY-METABOLITE-BIOSYNTHESIS (Secondary Metabolite Biosynthesis)	KEGG: R03747|MetaCyc: 3-OXOLAURATE-DECARBOXYLASE-RXN|Name: 3-Oxododecanoate carboxy-lyase; 3-oxododecanoate carboxy-lyase; 3-oxododecanoate carboxy-lyase (2-undecanone-forming); 3-oxolaurate decarboxylase; beta-ketoacyl decarboxylase; beta-ketolaurate decarboxylase	4.1.1.56	-4.17	0.75	cpd00011;cpd00067;cpd01290;cpd01581	OK	0	null	GCC|EQC|EQU	Primary Database
rxn02662	rxn02662	rxn02662	(1) cpd00001[0] + (1) cpd01294[0] <=> (1) cpd03639[0]	-1:cpd00001:0:0:"H2O";-1:cpd01294:0:0:"2-Oxepanone";2:cpd00067:0:0:"H+";1:cpd03639:0:0:"Hexan-1-ol-6-oate"	0	(1) cpd00001[0] + (1) cpd01294[0] <=> (2) cpd00067[0] + (1) cpd03639[0]	(1) H2O[0] + (1) 2-Oxepanone[0] <=> (2) H+[0] + (1) Hexan-1-ol-6-oate[0]	?	=	null	null	null	null	10000000.0	10000000.0	cpd00001;cpd00067;cpd01294;cpd03639	CI:2	0	null	GCP|EQP	Orphan
rxn02663	R03751	epsilon-Caprolactone lactonohydrolase	(1) cpd00001[0] + (1) cpd01294[0] <=> (1) cpd03641[0]	-1:cpd00001:0:0:"H2O";-1:cpd01294:0:0:"2-Oxepanone";1:cpd00067:0:0:"H+";1:cpd03641:0:0:"6-Hydroxyhexanoate"	0	(1) cpd00001[0] + (1) cpd01294[0] => (1) cpd00067[0] + (1) cpd03641[0]	(1) H2O[0] + (1) 2-Oxepanone[0] => (1) H+[0] + (1) 6-Hydroxyhexanoate[0]	>	>	null	MetaCyc: Alcohol-Degradation (Alcohol Degradation); CYCLOHEXANOL-OXIDATION-PWY (cyclohexanol degradation); Degradation (Degradation/Utilization/Assimilation)|KEGG: rn00930 (Caprolactam degradation); rn01220 (Degradation of aromatic compounds)	KEGG: R03751|MetaCyc: 6-HEXANOLIDE-HYDROLYSIS-RXN|Name: 6-hexanolide hydrolysis; epsilon-Caprolactone lactonohydrolase	3.1.1.-|3.1.1.17	-12.01	1.42	cpd00001;cpd00067;cpd01294;cpd03641	OK	0	null	GCC|EQC|EQU	Primary Database
rxn02664	rxn02664	rxn02664	(1) cpd01294[0] <=> (1) cpd03640[0]	-1:cpd01294:0:0:"2-Oxepanone";1:cpd03640:0:0:"6-Oxohexanoate"	0	(1) cpd01294[0] <=> (1) cpd03640[0]	(1) 2-Oxepanone[0] <=> (1) 6-Oxohexanoate[0]	>	=	null	null	null	null	-59.92	1.38	cpd01294;cpd03640	MI:H:-1/O:1|CI:-1	0	null	GCC|EQC|EQU	Orphan
rxn02665	R03753	7beta-Hydroxysteroid:NADP+ 7-oxidoreductase	(1) cpd00006[0] + (1) cpd01897[0] <=> (1) cpd00005[0] + (1) cpd01295[0]	-1:cpd00006:0:0:"NADP";-1:cpd01897:0:0:"7beta-Hydroxysteroid";1:cpd00005:0:0:"NADPH";1:cpd00067:0:0:"H+";1:cpd01295:0:0:"7-Oxosteroid"	0	(1) cpd00006[0] + (1) cpd01897[0] <=> (1) cpd00005[0] + (1) cpd00067[0] + (1) cpd01295[0]	(1) NADP[0] + (1) 7beta-Hydroxysteroid[0] <=> (1) NADPH[0] + (1) H+[0] + (1) 7-Oxosteroid[0]	=	=	null	null	KEGG: R03753|Name: 7beta-Hydroxysteroid:NADP+ 7-oxidoreductase	1.1.1.201	2.3	11.94	cpd00005;cpd00006;cpd00067;cpd01295;cpd01897	OK	0	null	GCC|EQP	Primary Database
rxn02666	R03758	R03758	(1) cpd00011[0] + (1) cpd01298[0] <=> (1) cpd02211[0]	-1:cpd00011:0:0:"CO2";-1:cpd01298:0:0:"Aminoacetone";1:cpd00067:0:0:"H+";1:cpd02211:0:0:"L-2-Amino-acetoacetate"	0	(1) cpd00011[0] + (1) cpd01298[0] <= (1) cpd00067[0] + (1) cpd02211[0]	(1) CO2[0] + (1) Aminoacetone[0] <= (1) H+[0] + (1) L-2-Amino-acetoacetate[0]	<	<	null	MetaCyc: Amino-Acid-Degradation (Amino Acid Degradation); Aminopropanol-Phosphate-Biosynthesis (Aminopropanol Phosphate Biosynthesis); Cobalamin-Biosynthesis (Cobamide Biosynthesis); Cobamide-De-Novo-Biosynthesis (Cobamide <i>de novo</i> Biosynthesis); Cofactor-Biosynthesis (Cofactor, Prosthetic Group, Electron Carrier, and Vitamin Biosynthesis); Degradation (Degradation/Utilization/Assimilation); PWY-7378 (aminopropanol phosphate biosynthesis II); Proteinogenic-Amino-Acids-Degradation (Proteinogenic Amino Acid Degradation); THRDLCTCAT-PWY (L-threonine degradation III (to methylglyoxal)); THREOCAT-PWY (superpathway of L-threonine metabolism); THREONINE-DEG (L-threonine Degradation); Vitamin-Biosynthesis (Vitamin Biosynthesis)	BiGG: AOBUTDs|EcoCyc: THREOSPON-RXN|KEGG: R03758|MetaCyc: THREOSPON-RXN|RiceCyc: THREOSPON-RXN|Name: L-2-amino-3-oxobutanoate decarboxylation (spontaneous)	null	4.73	0.75	cpd00011;cpd00067;cpd01298;cpd02211	OK	0	rxn33515;rxn33517	GCC|EQC|EQU	Primary Database
rxn02667	R03759	(R)-1-Aminopropan-2-ol:NAD+ oxidoreductase	(1) cpd00003[0] + (1) cpd02039[0] <=> (1) cpd00004[0] + (1) cpd01298[0]	-1:cpd00003:0:0:"NAD";-1:cpd02039:0:0:"1-Aminopropan-2-ol";1:cpd00004:0:0:"NADH";1:cpd00067:0:0:"H+";1:cpd01298:0:0:"Aminoacetone"	0	(1) cpd00003[0] + (1) cpd02039[0] <=> (1) cpd00004[0] + (1) cpd00067[0] + (1) cpd01298[0]	(1) NAD[0] + (1) 1-Aminopropan-2-ol[0] <=> (1) NADH[0] + (1) H+[0] + (1) Aminoacetone[0]	=	=	null	KEGG: rn00260 (Glycine, serine and threonine metabolism)	KEGG: R03759|Name: (R)-1-Aminopropan-2-ol:NAD+ oxidoreductase	1.1.1.75	4.36	0.24	cpd00003;cpd00004;cpd00067;cpd01298;cpd02039	OK	0	null	GCC|EQC|EQU	Primary Database
rxn02668	R03761	NADH:asparagusate oxidoreductase	(1) cpd00004[0] + (1) cpd01300[0] <=> (1) cpd00003[0] + (1) cpd02675[0]	-1:cpd00004:0:0:"NADH";-1:cpd00067:0:0:"H+";-1:cpd01300:0:0:"Asparagusate";1:cpd00003:0:0:"NAD";1:cpd02675:0:0:"3-Mercapto-2-mercaptomethylpropanoate"	0	(1) cpd00004[0] + (1) cpd00067[0] + (1) cpd01300[0] <=> (1) cpd00003[0] + (1) cpd02675[0]	(1) NADH[0] + (1) H+[0] + (1) Asparagusate[0] <=> (1) NAD[0] + (1) 3-Mercapto-2-mercaptomethylpropanoate[0]	=	=	null	null	KEGG: R03761|MetaCyc: ASPARAGUSATE-REDUCTASE-NADH-RXN|Name: 3-mercapto-2-mercaptomethylpropanoate:NAD+ oxidoreductase; NADH2:asparagusate oxidoreductase; NADH:asparagusate oxidoreductase; asparagusate dehydrogenase; asparagusate reductase; asparagusate reductase (NADH2); asparagusic dehydrogenase	1.8.1.11	-0.31	0.31	cpd00003;cpd00004;cpd00067;cpd01300;cpd02675	OK	0	null	GCC|EQC|EQU	Primary Database
rxn02669	R03762	biotin:CoA ligase (AMP-forming)	(1) cpd00010[0] + (1) cpd03517[0] <=> (1) cpd00018[0] + (1) cpd01302[0]	-1:cpd00010:0:0:"CoA";-1:cpd03517:0:0:"Biotinyl-5-AMP";1:cpd00018:0:0:"AMP";1:cpd00067:0:0:H+;1:cpd01302:0:0:"Biotinyl-CoA"	0	(1) cpd00010[0] + (1) cpd03517[0] => (1) cpd00018[0] + (1) cpd00067[0] + (1) cpd01302[0]	(1) CoA[0] + (1) Biotinyl-5-AMP[0] => (1) AMP[0] + (1) H+[0] + (1) Biotinyl-CoA[0]	=	>	null	KEGG: rn00780 (Biotin metabolism)	KEGG: R03762|Name: Biotinyl-5'-AMP:CoA ligase (AMP-forming); biotin:CoA ligase (AMP-forming); biotinyl-5'-AMP:CoA biotinyltransferase	6.2.1.11	-10.42	7.4	cpd00010;cpd00018;cpd00067;cpd01302;cpd03517	OK	0	null	GCC|HB|EQP	Primary Database
rxn02670	R03763	23,24-dihydrocucurbitacin:NAD+ delta23-oxidoreductase	(1) cpd00003[0] + (1) cpd02248[0] <=> (1) cpd00004[0] + (1) cpd01305[0]	-1:cpd00003:0:0:"NAD";-1:cpd02248:0:0:"23,24-Dihydrocucurbitacin";1:cpd00004:0:0:"NADH";1:cpd00067:0:0:"H+";1:cpd01305:0:0:"Cucurbitacin"	0	(1) cpd00003[0] + (1) cpd02248[0] <= (1) cpd00004[0] + (1) cpd00067[0] + (1) cpd01305[0]	(1) NAD[0] + (1) 23,24-Dihydrocucurbitacin[0] <= (1) NADH[0] + (1) H+[0] + (1) Cucurbitacin[0]	?	<	null	null	KEGG: R03763|Name: 23,24-dihydrocucurbitacin:NAD+ delta23-oxidoreductase	1.3.1.5	10000000.0	10000000.0	cpd00003;cpd00004;cpd00067;cpd01305;cpd02248	OK	0	null	GCP|EQP	Primary Database
rxn02671	R03764	23,24-dihydrocucurbitacin:NADP+ delta23-oxidoreductase	(1) cpd00006[0] + (1) cpd02248[0] <=> (1) cpd00005[0] + (1) cpd01305[0]	-1:cpd00006:0:0:"NADP";-1:cpd02248:0:0:"23,24-Dihydrocucurbitacin";1:cpd00005:0:0:"NADPH";1:cpd00067:0:0:"H+";1:cpd01305:0:0:"Cucurbitacin"	0	(1) cpd00006[0] + (1) cpd02248[0] <= (1) cpd00005[0] + (1) cpd00067[0] + (1) cpd01305[0]	(1) NADP[0] + (1) 23,24-Dihydrocucurbitacin[0] <= (1) NADPH[0] + (1) H+[0] + (1) Cucurbitacin[0]	?	<	null	null	KEGG: R03764|Name: 23,24-dihydrocucurbitacin:NADP+ delta23-oxidoreductase	1.3.1.5	10000000.0	10000000.0	cpd00005;cpd00006;cpd00067;cpd01305;cpd02248	OK	0	null	GCP|EQP	Primary Database
rxn02672	rxn02672	rxn02672	(1) cpd01306[0] <=> (1) cpd03221[0] + (1) cpd08344[0]	-1:cpd01306:0:0:"Cycloartenol";1:cpd03221:0:0:"Zymosterol";1:cpd08344:0:0:"Propene"	0	(1) cpd01306[0] <=> (1) cpd03221[0] + (1) cpd08344[0]	(1) Cycloartenol[0] <=> (1) Zymosterol[0] + (1) Propene[0]	?	=	null	null	null	null	10000000.0	10000000.0	cpd01306;cpd03221;cpd08344	OK	0	null	GCP|EQP	Orphan
rxn02673	R03766	ATP:D-hamamelose 2'-phosphotransferase	(1) cpd00002[0] + (1) cpd01309[0] <=> (1) cpd00008[0] + (1) cpd02269[0]	-1:cpd00002:0:0:"ATP";-1:cpd01309:0:0:"D-Hamamelose";1:cpd00008:0:0:"ADP";1:cpd00067:0:0:H+;1:cpd02269:0:0:"D-Hamamelose 2(1)-phosphate"	0	(1) cpd00002[0] + (1) cpd01309[0] => (1) cpd00008[0] + (1) cpd00067[0] + (1) cpd02269[0]	(1) ATP[0] + (1) D-Hamamelose[0] => (1) ADP[0] + (1) H+[0] + (1) D-Hamamelose 2(1)-phosphate[0]	=	>	null	null	KEGG: R03766|Name: ATP:D-hamamelose 2'-phosphotransferase	2.7.1.102	-2.83	0.3	cpd00002;cpd00008;cpd00067;cpd01309;cpd02269	OK	0	null	GCC|HB|EQC|EQU	Primary Database
rxn02674	R03770	ATP:hygromycin-B 7''-O-phosphotransferase	(1) cpd00002[0] + (1) cpd01320[0] <=> (1) cpd00008[0] + (1) cpd02139[0]	-1:cpd00002:0:0:"ATP";-1:cpd01320:0:0:"Hygromycin B";1:cpd00008:0:0:"ADP";1:cpd00067:0:0:H+;1:cpd02139:0:0:"7''-O-Phosphohygromycin"	0	(1) cpd00002[0] + (1) cpd01320[0] => (1) cpd00008[0] + (1) cpd00067[0] + (1) cpd02139[0]	(1) ATP[0] + (1) Hygromycin B[0] => (1) ADP[0] + (1) H+[0] + (1) 7''-O-Phosphohygromycin[0]	=	>	null	null	KEGG: R03770|Name: ATP:hygromycin-B 7''-O-phosphotransferase	2.7.1.119	-14.03	9.25	cpd00002;cpd00008;cpd00067;cpd01320;cpd02139	OK	0	null	GCC|HB|EQP	Primary Database
rxn02675	R03772	L-rhamno-1,4-lactone lactonohydrolase	(1) cpd00001[0] + (1) cpd01916[0] <=> (1) cpd01328[0]	-1:cpd00001:0:0:"H2O";-1:cpd01916:0:0:"L-Rhamno-1,4-lactone";1:cpd00067:0:0:"H+";1:cpd01328:0:0:"L-Rhamnonate"	0	(1) cpd00001[0] + (1) cpd01916[0] <=> (1) cpd00067[0] + (1) cpd01328[0]	(1) H2O[0] + (1) L-Rhamno-1,4-lactone[0] <=> (1) H+[0] + (1) L-Rhamnonate[0]	=	=	null	MetaCyc: Carbohydrates-Degradation (Carbohydrate Degradation); Degradation (Degradation/Utilization/Assimilation); L-rhamnose-Degradation (L-rhamnose Degradation); PWY-6713 (L-rhamnose degradation II); PWY-6714 (L-rhamnose degradation III); Sugars-And-Polysaccharides-Degradation (Sugar Degradation)|KEGG: rn00051 (Fructose and mannose metabolism)	KEGG: R03772|MetaCyc: L-RHAMNONO-14-LACTONASE-RXN|Name: L-rhamno-1,4-lactone lactonohydrolase; L-rhamno-gamma-lactonase; L-rhamnonate dehydratase; L-rhamnono-1,4-lactonase; L-rhamnono-1,4-lactone lactonohydrolase; L-rhamnono-gamma-lactonase	3.1.1.65	-4.73	0.54	cpd00001;cpd00067;cpd01328;cpd01916	OK	0	null	GCC|EQC|EQU	Primary Database
rxn02676	R03774	L-Rhamnonate hydro-lyase	(1) cpd01328[0] <=> (1) cpd00001[0] + (1) cpd02467[0]	-1:cpd01328:0:0:"L-Rhamnonate";1:cpd00001:0:0:"H2O";1:cpd02467:0:0:"2-Dehydro-3-deoxy-L-rhamnonate"	0	(1) cpd01328[0] => (1) cpd00001[0] + (1) cpd02467[0]	(1) L-Rhamnonate[0] => (1) H2O[0] + (1) 2-Dehydro-3-deoxy-L-rhamnonate[0]	>	>	null	MetaCyc: Carbohydrates-Degradation (Carbohydrate Degradation); Degradation (Degradation/Utilization/Assimilation); L-rhamnose-Degradation (L-rhamnose Degradation); PWY-6713 (L-rhamnose degradation II); PWY-6714 (L-rhamnose degradation III); Sugars-And-Polysaccharides-Degradation (Sugar Degradation)|KEGG: rn00051 (Fructose and mannose metabolism)	EcoCyc: L-RHAMNONATE-DEHYDRATASE-RXN|KEGG: R03774|MetaCyc: L-RHAMNONATE-DEHYDRATASE-RXN|Name: L-Rhamnonate hydro-lyase; L-rhamnonate dehydratase; L-rhamnonate hydro-lyase; L-rhamnonate hydro-lyase (2-dehydro-3-deoxy-L-rhamnonate-forming)	4.2.1.90	-10.01	0.3	cpd00001;cpd01328;cpd02467	OK	0	null	GCC|EQC|EQU	Primary Database
rxn02677	R03775	Cycloeucalenol lyase (cyclopropane-decyclizing)	(1) cpd01451[0] <=> (1) cpd01334[0]	-1:cpd01451:0:0:"Cycloeucalenol";1:cpd01334:0:0:"Obtusifoliol"	0	(1) cpd01451[0] <=> (1) cpd01334[0]	(1) Cycloeucalenol[0] <=> (1) Obtusifoliol[0]	?	=	null	MetaCyc: Lipid-Biosynthesis (Fatty Acid and Lipid Biosynthesis); PWY-2541 (plant sterol biosynthesis); PWY-7155 (7-dehydroporiferasterol biosynthesis); SECONDARY-METABOLITE-BIOSYNTHESIS (Secondary Metabolite Biosynthesis); Sterol-Biosynthesis (Sterol Biosynthesis); TRITERPENOID-SYN (Triterpenoid Biosynthesis); Terpenoid-Biosynthesis (Terpenoid Biosynthesis)|KEGG: rn00100 (Steroid biosynthesis); rn01110 (Biosynthesis of secondary metabolites)	AraCyc: CYCLOEUCALENOL-CYCLOISOMERASE-RXN|BrachyCyc: CYCLOEUCALENOL-CYCLOISOMERASE-RXN|ChlamyCyc: CYCLOEUCALENOL-CYCLOISOMERASE-RXN|KEGG: R03775|MetaCyc: CYCLOEUCALENOL-CYCLOISOMERASE-RXN|Name: Cycloeucalenol lyase (cyclopropane-decyclizing); cycloeucalenol cycloisomerase; cycloeucalenol lyase (cyclopropane-decyclizing); cycloeucalenol-obtusifoliol isomerase	5.5.1.9	10000000.0	10000000.0	cpd01334;cpd01451	OK	0	null	GCP|EQP	Primary Database
rxn02678	R03776	trans-Oct-2-enoyl-CoA reductase	(1) cpd00006[0] + (1) cpd01335[0] <=> (1) cpd00005[0] + (1) cpd03130[0]	-1:cpd00006:0:0:"NADP";-1:cpd01335:0:0:"Octanoyl-CoA";1:cpd00005:0:0:"NADPH";1:cpd00067:0:0:"H+";1:cpd03130:0:0:"(2E)-Octenoyl-CoA"	0	(1) cpd00006[0] + (1) cpd01335[0] <= (1) cpd00005[0] + (1) cpd00067[0] + (1) cpd03130[0]	(1) NADP[0] + (1) Octanoyl-CoA[0] <= (1) NADPH[0] + (1) H+[0] + (1) (2E)-Octenoyl-CoA[0]	=	<	null	KEGG: rn00062 (Fatty acid elongation); rn01212 (Fatty acid metabolism)	AraCyc: TRANSENOYLCOARED-RXN|CornCyc: TRANSENOYLCOARED-RXN|EcoCyc: TRANSENOYLCOARED-RXN|KEGG: R03776|MetaCyc: TRANSENOYLCOARED-RXN|Name: NADPH-dependent trans-2-enoyl-CoA reductase; acyl-CoA:NADP+ trans-2-oxidoreductase; reductase, trans-enoyl coenzyme A; trans-2-enoyl-CoA reductase (NADPH); trans-2-enoyl-CoA reductase (NADPH2); trans-Oct-2-enoyl-CoA reductase	1.3.1.38|1.3.1.8	14.27	0.34	cpd00005;cpd00006;cpd00067;cpd01335;cpd03130	OK	0	rxn33325;rxn33327	GCC|EQC|EQU	Primary Database
rxn02679	R03777	Octanoyl-CoA:oxygen 2-oxidoreductase	(1) cpd00015[0] + (1) cpd01335[0] <=> (1) cpd00982[0] + (1) cpd03130[0]	-1:cpd00015:0:0:"FAD";-1:cpd01335:0:0:"Octanoyl-CoA";1:cpd00982:0:0:"FADH2";1:cpd03130:0:0:"(2E)-Octenoyl-CoA"	0	(1) cpd00015[0] + (1) cpd01335[0] <=> (1) cpd00982[0] + (1) cpd03130[0]	(1) FAD[0] + (1) Octanoyl-CoA[0] <=> (1) FADH2[0] + (1) (2E)-Octenoyl-CoA[0]	<	=	null	KEGG: rn00071 (Fatty acid degradation); rn01212 (Fatty acid metabolism)	BiGG: ACOAD3f|JP_Creinhardtii_MSB: R_ACOA80OR|KEGG: R03777|TS_Athaliana: rxn773_x|iAF1260: ACOAD3f|Name: Octanoyl-CoA:oxygen 2-oxidoreductase; R_Octanoyl_CoA_oxygen_2_oxidoreductase; acyl-CoA dehydrogenase (octanoyl-CoA); acyl-coa dehydrogenase (c8:0); octanoyl-CoA:electron-transfer flavoprotein 2-oxidoreductase	1.3.3.6|1.3.99.-|1.3.99.13|1.3.99.3	10.66	0.78	cpd00015;cpd00982;cpd01335;cpd03130	OK	0	rxn31439	GCC|HB|EQC|EQU	Primary Database
rxn02680	R03778	Octanoyl-CoA:acetyl-CoA C-acyltransferase	(1) cpd00022[0] + (1) cpd01335[0] <=> (1) cpd00010[0] + (1) cpd03119[0]	-1:cpd00022:0:0:"Acetyl-CoA";-1:cpd01335:0:0:"Octanoyl-CoA";1:cpd00010:0:0:"CoA";1:cpd03119:0:0:"3-Oxodecanoyl-CoA"	0	(1) cpd00022[0] + (1) cpd01335[0] <=> (1) cpd00010[0] + (1) cpd03119[0]	(1) Acetyl-CoA[0] + (1) Octanoyl-CoA[0] <=> (1) CoA[0] + (1) 3-Oxodecanoyl-CoA[0]	=	=	null	MetaCyc: Fatty-acid-biosynthesis (Fatty Acid Biosynthesis); Lipid-Biosynthesis (Fatty Acid and Lipid Biosynthesis); PWY-7094 (fatty acid salvage)|KEGG: rn00062 (Fatty acid elongation); rn00071 (Fatty acid degradation); rn01212 (Fatty acid metabolism)	AraCyc: RXN-13617|BiGG: ACACT4p; ACACT4r; KAT4|CornCyc: RXN-13617|KEGG: R03778|MetaCyc: RXN-13617|Name: 3-ketoacyl-CoA thiolase; 3oxoacyl-coa thiolase (c10:0); Octanoyl-CoA:acetyl-CoA C-acyltransferase; acetyl-CoA C-acetyltransferase (octanoyl-CoA); acetyl-CoA C-acyltransferase (octanoyl-CoA); acetyl-CoA C-acyltransferase (octanoyl-CoA) (r); acetyl-CoA C-octanoyltransferase	2.3.1.16	7.19	0.32	cpd00010;cpd00022;cpd01335;cpd03119	OK	0	rxn19976;rxn19988	GCC|EQC|EQU	Primary Database
rxn02681	R03779	Octanoyl-CoA:L-carnitine O-octanoyltransferase	(1) cpd00266[0] + (1) cpd01335[0] <=> (1) cpd00010[0] + (1) cpd01833[0]	-1:cpd00266:0:0:"Carnitine";-1:cpd01335:0:0:"Octanoyl-CoA";1:cpd00010:0:0:"CoA";1:cpd01833:0:0:"L-Octanoylcarnitine"	0	(1) cpd00266[0] + (1) cpd01335[0] => (1) cpd00010[0] + (1) cpd01833[0]	(1) Carnitine[0] + (1) Octanoyl-CoA[0] => (1) CoA[0] + (1) L-Octanoylcarnitine[0]	=	>	null	null	KEGG: R03779|MetaCyc: CARNITINE-O-OCTANOYLTRANSFERASE-RXN|Name: Octanoyl-CoA:L-carnitine O-octanoyltransferase; carnitine O-octanoyltransferase; carnitine medium-chain acyltransferase; easily solubilized carnitine palmitoyltransferase; medium-chain/long-chain carnitine acyltransferase; octanoyl-CoA:L-carnitine O-octanoyltransferase; overt carnitine palmitoyltransferase	2.3.1.137	-0.52	0.41	cpd00010;cpd00266;cpd01335;cpd01833	OK	0	null	GCC|EQC|EQU	Primary Database
rxn02682	R03780	ATP:macrolide 2'-O-phosphotransferase	(1) cpd00002[0] + (1) cpd01337[0] <=> (1) cpd00008[0] + (1) cpd02377[0]	-1:cpd00002:0:0:"ATP";-1:cpd01337:0:0:"Romicil";1:cpd00008:0:0:"ADP";1:cpd00067:0:0:"H+";1:cpd02377:0:0:"Oleandomycin 2'-O-phosphate"	0	(1) cpd00002[0] + (1) cpd01337[0] => (1) cpd00008[0] + (1) cpd00067[0] + (1) cpd02377[0]	(1) ATP[0] + (1) Romicil[0] => (1) ADP[0] + (1) H+[0] + (1) Oleandomycin 2'-O-phosphate[0]	=	>	null	null	KEGG: R03780|MetaCyc: MACROLIDE-2-KINASE-RXN|Name: ATP:macrolide 2'-O-phosphotransferase; macrolide 2'-kinase	2.7.1.136	0.12	0.33	cpd00002;cpd00008;cpd00067;cpd01337;cpd02377	OK	0	null	GCP|EQC|EQU	Primary Database
rxn02683	R03781	Nonane-4,6-dione acylhydrolase	(1) cpd00001[0] + (1) cpd01612[0] <=> (1) cpd00211[0] + (1) cpd01339[0]	-1:cpd00001:0:0:"H2O";-1:cpd01612:0:0:"Nonane-4,6-dione";1:cpd00067:0:0:"H+";1:cpd00211:0:0:"Butyrate";1:cpd01339:0:0:"2-Pentanone"	0	(1) cpd00001[0] + (1) cpd01612[0] => (1) cpd00067[0] + (1) cpd00211[0] + (1) cpd01339[0]	(1) H2O[0] + (1) Nonane-4,6-dione[0] => (1) H+[0] + (1) Butyrate[0] + (1) 2-Pentanone[0]	>	>	null	null	KEGG: R03781|MetaCyc: BETA-DIKETONE-HYDROLASE-RXN|Name: Nonane-4,6-dione acylhydrolase; beta-diketone hydrolase; nonane-4,6-dione acylhydrolase; oxidized PVA hydrolase	3.7.1.7	-11.5	1.24	cpd00001;cpd00067;cpd00211;cpd01339;cpd01612	OK	0	null	GCC|EQC|EQU	Primary Database
rxn02684	R03782	Isopiperitenone delta8-delta4-isomerase	(1) cpd01540[0] <=> (1) cpd01341[0]	-1:cpd01540:0:0:"Isopiperitenone";1:cpd01341:0:0:"Piperitenone"	0	(1) cpd01540[0] <= (1) cpd01341[0]	(1) Isopiperitenone[0] <= (1) Piperitenone[0]	=	<	null	null	KEGG: R03782|Name: Isopiperitenone delta8-delta4-isomerase	5.3.3.11	0.0	0.0	cpd01341;cpd01540	OK	0	null	GCC|EQC|EQU	Primary Database
rxn02685	R03785	ATP:taurocyamine N-phosphotransferase	(1) cpd00002[0] + (1) cpd01345[0] <=> (1) cpd00008[0] + (1) cpd02015[0]	-1:cpd00002:0:0:"ATP";-1:cpd01345:0:0:"Taurocyamine";1:cpd00008:0:0:"ADP";1:cpd00067:0:0:"H+";1:cpd02015:0:0:"N-Phosphotaurocyamine"	0	(1) cpd00002[0] + (1) cpd01345[0] <=> (1) cpd00008[0] + (1) cpd00067[0] + (1) cpd02015[0]	(1) ATP[0] + (1) Taurocyamine[0] <=> (1) ADP[0] + (1) H+[0] + (1) N-Phosphotaurocyamine[0]	=	=	null	KEGG: rn00430 (Taurine and hypotaurine metabolism)	KEGG: R03785|MetaCyc: TAUROCYAMINE-KINASE-RXN|Name: ATP:taurocyamine N-phosphotransferase; ATP:taurocyamine phosphotransferase; taurocyamine kinase; taurocyamine phosphotransferase	2.7.3.4	-0.39	0.5	cpd00002;cpd00008;cpd00067;cpd01345;cpd02015	OK	0	null	GCC|EQC|EQU	Primary Database
rxn02686	R03787	5,12-dihydroxanthommatin:NAD+ oxidoreductase	(1) cpd00003[0] + (1) cpd02196[0] <=> (1) cpd00004[0] + (1) cpd01353[0]	-1:cpd00003:0:0:"NAD";-1:cpd02196:0:0:"5,12-Dihydroxanthommatin";1:cpd00004:0:0:"NADH";1:cpd01353:0:0:"Xanthommatin"	0	(1) cpd00003[0] + (1) cpd02196[0] <= (1) cpd00004[0] + (1) cpd01353[0]	(1) NAD[0] + (1) 5,12-Dihydroxanthommatin[0] <= (1) NADH[0] + (1) Xanthommatin[0]	=	<	null	null	KEGG: R03787|MetaCyc: XANTHOMMATIN-REDUCTASE-RXN|Name: 5,12-dihydroxanthommatin:NAD+ oxidoreductase; xanthommatin reductase	1.3.1.41	-1.92	8.48	cpd00003;cpd00004;cpd01353;cpd02196	OK	0	null	HB|GCC|EQP	Primary Database
rxn02687	R03790	R03790	(1) cpd00003[0] + (1) cpd01357[0] <=> (1) cpd00004[0] + (1) cpd01447[0]	-1:cpd00003:0:0:"NAD";-1:cpd01357:0:0:"(R)-Mandelate";1:cpd00004:0:0:"NADH";1:cpd00067:0:0:"H+";1:cpd01447:0:0:"Benzoylformate"	0	(1) cpd00003[0] + (1) cpd01357[0] <=> (1) cpd00004[0] + (1) cpd00067[0] + (1) cpd01447[0]	(1) NAD[0] + (1) (R)-Mandelate[0] <=> (1) NADH[0] + (1) H+[0] + (1) Benzoylformate[0]	=	=	null	null	KEGG: R03790|MetaCyc: RXN-15840|Name:	1.1.1.379|1.2.1.-	4.44	0.24	cpd00003;cpd00004;cpd00067;cpd01357;cpd01447	OK	0	null	GCC|EQC|EQU	Primary Database
rxn02688	R03791	mandelate racemase	(1) cpd01358[0] <=> (1) cpd01357[0]	-1:cpd01358:0:0:"(S)-Mandelate";1:cpd01357:0:0:"(R)-Mandelate"	0	(1) cpd01358[0] <=> (1) cpd01357[0]	(1) (S)-Mandelate[0] <=> (1) (R)-Mandelate[0]	=	=	null	MetaCyc: AROMATIC-COMPOUNDS-DEGRADATION (Aromatic Compound Degradation); Degradation (Degradation/Utilization/Assimilation); MANDELATE-DEG (Mandelate Degradation); PWY-1501 (mandelate degradation I); PWY-2504 (superpathway of aromatic compound degradation via 3-oxoadipate); PWY-6954 (superpathway of aromatic compound degradation via 2-hydroxypentadienoate); PWY-6957 (mandelate degradation to acetyl-CoA)|KEGG: rn00627 (Aminobenzoate degradation)	KEGG: R03791|MetaCyc: MANDELATE-RACEMASE-RXN|Name: mandelate racemase	5.1.2.2	0.0	0.0	cpd01357;cpd01358	OK	0	null	GCC|EQC|EQU	Primary Database
rxn02689	R03792	R03792	(1) cpd00003[0] + (1) cpd01358[0] <=> (1) cpd00004[0] + (1) cpd01447[0]	-1:cpd00003:0:0:"NAD";-1:cpd01358:0:0:"(S)-Mandelate";1:cpd00004:0:0:"NADH";1:cpd00067:0:0:"H+";1:cpd01447:0:0:"Benzoylformate"	0	(1) cpd00003[0] + (1) cpd01358[0] <=> (1) cpd00004[0] + (1) cpd00067[0] + (1) cpd01447[0]	(1) NAD[0] + (1) (S)-Mandelate[0] <=> (1) NADH[0] + (1) H+[0] + (1) Benzoylformate[0]	=	=	null	null	KEGG: R03792|Name:	1.1.1.-	4.44	0.24	cpd00003;cpd00004;cpd00067;cpd01358;cpd01447	OK	0	null	GCC|EQC|EQU	Primary Database
rxn02690	R03794	(S)-2-Hydroxy-2-phenylacetate,tetrahydrobiopterin:oxygen oxidoreductase (4-hydroxylating)	(1) cpd00007[0] + (1) cpd00233[0] + (1) cpd01358[0] <=> (1) cpd00001[0] + (1) cpd00231[0] + (1) cpd02043[0]	-1:cpd00007:0:0:"O2";-1:cpd00233:0:0:"Tetrahydrobiopterin";-1:cpd01358:0:0:"(S)-Mandelate";1:cpd00001:0:0:"H2O";1:cpd00231:0:0:"Dihydrobiopterin";1:cpd02043:0:0:"(S)-4-Hydroxymandelate"	0	(1) cpd00007[0] + (1) cpd00233[0] + (1) cpd01358[0] => (1) cpd00001[0] + (1) cpd00231[0] + (1) cpd02043[0]	(1) O2[0] + (1) Tetrahydrobiopterin[0] + (1) (S)-Mandelate[0] => (1) H2O[0] + (1) Dihydrobiopterin[0] + (1) (S)-4-Hydroxymandelate[0]	>	>	null	KEGG: rn00627 (Aminobenzoate degradation)	KEGG: R03794|Name: (S)-2-Hydroxy-2-phenylacetate,tetrahydrobiopterin:oxygen; (S)-2-Hydroxy-2-phenylacetate,tetrahydrobiopterin:oxygen oxidoreductase (4-hydroxylating); oxidoreductase (4-hydroxylating)	1.14.16.6	-91.28	4.02	cpd00001;cpd00007;cpd00231;cpd00233;cpd01358;cpd02043	OK	0	null	GCC|EQP	Primary Database
rxn02691	R03796	Pyruvate-oxime:acetone oximinotransferase	(1) cpd00178[0] + (1) cpd01477[0] <=> (1) cpd00020[0] + (1) cpd01366[0]	-1:cpd00178:0:0:"Acetone";-1:cpd01477:0:0:"Pyruvate oxime";1:cpd00020:0:0:"Pyruvate";1:cpd01366:0:0:"Acetoxime"	0	(1) cpd00178[0] + (1) cpd01477[0] <=> (1) cpd00020[0] + (1) cpd01366[0]	(1) Acetone[0] + (1) Pyruvate oxime[0] <=> (1) Pyruvate[0] + (1) Acetoxime[0]	=	=	null	null	KEGG: R03796|Name: Pyruvate-oxime:acetone oximinotransferase	2.6.3.1	6.56	0.6	cpd00020;cpd00178;cpd01366;cpd01477	OK	0	null	GCC|EQC|EQU	Primary Database
rxn02692	R03798	R03798	(1) cpd01370[0] <=> (1) cpd03622[0]	-1:cpd01370:0:0:"Aristolochene";1:cpd03622:0:0:"PR Toxin"	0	(1) cpd01370[0] => (1) cpd03622[0]	(1) Aristolochene[0] => (1) PR Toxin[0]	>	>	null	KEGG: rn00909 (Sesquiterpenoid and triterpenoid biosynthesis)	KEGG: R03798|Name:	null	-215.89	8.18	cpd01370;cpd03622	MI:C:2/H:-4/O:6	0	null	GCC|EQC	Primary Database
rxn02693	R03799	Dimethylallyl-diphosphate:aspulvinone-E dimethylallyltransferase	(2) cpd00202[0] + (1) cpd01371[0] <=> (2) cpd00012[0] + (1) cpd01373[0]	-2:cpd00202:0:0:"DMAPP";-1:cpd01371:0:0:"Aspulvinone E";2:cpd00012:0:0:"PPi";2:cpd00067:0:0:"H+";1:cpd01373:0:0:"Aspulvinone H"	0	(2) cpd00202[0] + (1) cpd01371[0] => (2) cpd00012[0] + (2) cpd00067[0] + (1) cpd01373[0]	(2) DMAPP[0] + (1) Aspulvinone E[0] => (2) PPi[0] + (2) H+[0] + (1) Aspulvinone H[0]	>	>	null	null	KEGG: R03799|MetaCyc: ASPULVINONE-DIMETHYLALLYLTRANSFERASE-RXN|Name: Dimethylallyl-diphosphate:aspulvinone-E dimethylallyltransferase; aspulvinone dimethylallyltransferase; dimethylallyl pyrophosphate:aspulvinone dimethylallyltransferase; dimethylallyl-diphosphate:aspulvinone-E dimethylallyltransferase	2.5.1.35	-37.0	1.56	cpd00012;cpd00067;cpd00202;cpd01371;cpd01373	OK	0	null	GCC|HB|EQC|EQU	Primary Database
rxn02694	R03800	Blasticidin-S aminohydrolase	(1) cpd00001[0] + (1) cpd01375[0] <=> (1) cpd00013[0] + (1) cpd02408[0]	-1:cpd00001:0:0:"H2O";-1:cpd00067:0:0:"H+";-1:cpd01375:0:0:"Blasticidin S";1:cpd00013:0:0:"NH3";1:cpd02408:0:0:"Deaminohydroxyblasticidin S"	0	(1) cpd00001[0] + (1) cpd00067[0] + (1) cpd01375[0] => (1) cpd00013[0] + (1) cpd02408[0]	(1) H2O[0] + (1) H+[0] + (1) Blasticidin S[0] => (1) NH3[0] + (1) Deaminohydroxyblasticidin S[0]	=	>	null	null	KEGG: R03800|MetaCyc: BLASTICIDIN-S-DEAMINASE-RXN|Name: Blasticidin-S aminohydrolase; blasticidin-S aminohydrolase; blasticidin-S deaminase	3.5.4.23	-5.05	0.47	cpd00001;cpd00013;cpd00067;cpd01375;cpd02408	OK	0	rxn19239	GCC|EQC|EQU	Primary Database
rxn02695	R03801	1,4-beta-D-Glucan glucohydrolase	(1) cpd00001[0] + (1) cpd01376[0] <=> (1) cpd00027[0] + (1) cpd03721[0]	-1:cpd00001:0:0:"H2O";-1:cpd01376:0:0:"Cellotetraose";1:cpd00027:0:0:"D-Glucose";1:cpd03721:0:0:"Cellotriose"	0	(1) cpd00001[0] + (1) cpd01376[0] => (1) cpd00027[0] + (1) cpd03721[0]	(1) H2O[0] + (1) Cellotetraose[0] => (1) D-Glucose[0] + (1) Cellotriose[0]	=	>	null	KEGG: rn00500 (Starch and sucrose metabolism)	KEGG: R03801; R06106|Name: 1,4-beta-D-Glucan glucohydrolase	3.2.1.74	-5.43	6.79	cpd00001;cpd00027;cpd01376;cpd03721	OK	0	null	GCC|EQP	Primary Database
rxn02696	R03802	1,4-beta-D-Glucan glucohydrolase	(1) cpd00001[0] + (1) cpd03720[0] <=> (1) cpd00027[0] + (1) cpd01376[0]	-1:cpd00001:0:0:"H2O";-1:cpd03720:0:0:"Cellopentaose";1:cpd00027:0:0:"D-Glucose";1:cpd01376:0:0:"Cellotetraose"	0	(1) cpd00001[0] + (1) cpd03720[0] => (1) cpd00027[0] + (1) cpd01376[0]	(1) H2O[0] + (1) Cellopentaose[0] => (1) D-Glucose[0] + (1) Cellotetraose[0]	=	>	null	KEGG: rn00500 (Starch and sucrose metabolism)	KEGG: R03802; R06107|Name: 1,4-beta-D-Glucan glucohydrolase	3.2.1.74	-3.11	8.07	cpd00001;cpd00027;cpd01376;cpd03720	OK	0	null	GCC|EQP	Primary Database
rxn02697	R03806	(Gibberellin-44),2-oxoglutarate:oxygen oxidoreductase	(1) cpd00007[0] + (1) cpd00024[0] + (1) cpd03635[0] <=> (1) cpd00001[0] + (1) cpd00011[0] + (1) cpd00036[0] + (1) cpd01389[0]	-1:cpd00007:0:0:"O2";-1:cpd00024:0:0:"2-Oxoglutarate";-1:cpd03635:0:0:"Gibberellin A44 diacid";1:cpd00001:0:0:"H2O";1:cpd00011:0:0:"CO2";1:cpd00036:0:0:"Succinate";1:cpd01389:0:0:"Gibberellin 19"	0	(1) cpd00007[0] + (1) cpd00024[0] + (1) cpd03635[0] => (1) cpd00001[0] + (1) cpd00011[0] + (1) cpd00036[0] + (1) cpd01389[0]	(1) O2[0] + (1) 2-Oxoglutarate[0] + (1) Gibberellin A44 diacid[0] => (1) H2O[0] + (1) CO2[0] + (1) Succinate[0] + (1) Gibberellin 19[0]	?	>	null	MetaCyc: DITERPENOID-SYN (Diterpenoid Biosynthesis); GIBBERELLIN-SYN (Gibberellin and Gibberellin Precursor Biosynthesis); GIBBERELLINS-BIOSYNTHESIS (Gibberellin biosynthesis); HORMONE-SYN (Hormone Biosynthesis); PWY-5035 (gibberellin biosynthesis III (early C-13 hydroxylation)); PWY-5052 (superpathway of gibberellin biosynthesis); Plant-Hormone-Biosynthesis (Plant Hormone Biosynthesis); SECONDARY-METABOLITE-BIOSYNTHESIS (Secondary Metabolite Biosynthesis); Terpenoid-Biosynthesis (Terpenoid Biosynthesis)|KEGG: rn00904 (Diterpenoid biosynthesis)	AraCyc: RXN1F-168|BrachyCyc: RXN1F-168|CornCyc: RXN1F-168|KEGG: R03806|MetaCyc: RXN1F-168|Name: (Gibberellin-44),2-oxoglutarate:oxygen oxidoreductase; (gibberellin-44), 2-oxoglutarate:oxygen oxidoreductase; (gibberellin-44),2-oxoglutarate:oxygen oxidoreductase; gibberellin-44 dioxygenase; oxygenase, gibberellin A44 oxidase	1.14.11.12	10000000.0	10000000.0	cpd00001;cpd00007;cpd00011;cpd00024;cpd00036;cpd01389;cpd03635	OK	0	null	GCP|EQP	Primary Database
rxn02698	R03807	(gibberellin-44),2-oxoglutarate:oxygen oxidoreductase	(1) cpd01389[0] <=> (1) cpd00011[0] + (1) cpd01390[0]	-1:cpd01389:0:0:"Gibberellin 19";1:cpd00011:0:0:"CO2";1:cpd01390:0:0:"Gibberellin 20"	0	(1) cpd01389[0] <=> (1) cpd00011[0] + (1) cpd01390[0]	(1) Gibberellin 19[0] <=> (1) CO2[0] + (1) Gibberellin 20[0]	?	=	null	KEGG: rn00904 (Diterpenoid biosynthesis)	AlgaGEM: R_R03807_c|AraGEM: R_R03807_c|KEGG: R03807|Maize_C4GEM: R_R03807_c|iRS1563: R_R03807_c|Name: (gibberellin-44),2-oxoglutarate:oxygen oxidoreductase	1.14.11.12	10000000.0	10000000.0	cpd00011;cpd01389;cpd01390	MI:H:-1/O:1|CI:1	0	null	GCP|EQP	Primary Database
rxn02699	R03809	(gibberellin-1),2-oxoglutarate:oxygen oxidoreductase (2beta-hydroxylating)	(1) cpd00007[0] + (1) cpd00024[0] + (1) cpd01390[0] <=> (1) cpd00011[0] + (1) cpd00036[0] + (1) cpd03636[0]	-1:cpd00007:0:0:"O2";-1:cpd00024:0:0:"2-Oxoglutarate";-1:cpd01390:0:0:"Gibberellin 20";1:cpd00011:0:0:"CO2";1:cpd00036:0:0:"Succinate";1:cpd03636:0:0:"Gibberellin A29"	0	(1) cpd00007[0] + (1) cpd00024[0] + (1) cpd01390[0] => (1) cpd00011[0] + (1) cpd00036[0] + (1) cpd03636[0]	(1) O2[0] + (1) 2-Oxoglutarate[0] + (1) Gibberellin 20[0] => (1) CO2[0] + (1) Succinate[0] + (1) Gibberellin A29[0]	?	>	null	MetaCyc: Activation-Inactivation-Interconversion (Activation/Inactivation/Interconversion); Degradation (Degradation/Utilization/Assimilation); GIBBERELLINS-DEGRADATION (Gibberellin Degradation); Gibberellin-Inactivation (Gibberellin Inactivation); HORMONE-DEG (Hormone Degradation); Inactivation (Inactivation); Metabolic-Clusters (Metabolic Clusters); PLANT-HORMONE-DEG (Plant Hormone Degradation); PWY-102 (gibberellin inactivation I (2&beta;-hydroxylation))|KEGG: rn00904 (Diterpenoid biosynthesis)	AraCyc: RXN-113|BrachyCyc: RXN-113|CornCyc: RXN-113|KEGG: R03809|MetaCyc: RXN-113|Name: (2beta-hydroxylating); (gibberellin-1),2-oxoglutarate:oxygen oxidoreductase; (gibberellin-1),2-oxoglutarate:oxygen oxidoreductase (2beta-hydroxylating)	1.14.11.-|1.14.11.13	10000000.0	10000000.0	cpd00007;cpd00011;cpd00024;cpd00036;cpd01390;cpd03636	OK	0	null	GCP|EQP	Primary Database
rxn02700	R03810	2,5-Dioxopiperazine amidohydrolase	(1) cpd00001[0] + (1) cpd01790[0] <=> (1) cpd01391[0]	-1:cpd00001:0:0:"H2O";-1:cpd01790:0:0:"Diketopiperazine";1:cpd01391:0:0:"Glycylglycine"	0	(1) cpd00001[0] + (1) cpd01790[0] <= (1) cpd01391[0]	(1) H2O[0] + (1) Diketopiperazine[0] <= (1) Glycylglycine[0]	=	<	null	null	KEGG: R03810|MetaCyc: 25-DIOXOPIPERAZINE-HYDROLASE-RXN|Name: 2,5-Dioxopiperazine amidohydrolase; 2,5-dioxopiperazine amidohydrolase; 2,5-dioxopiperazine hydrolase; cyclo(Gly-Gly) hydrolase; cyclo(glycylglycine) hydrolase	3.5.2.13	1.84	1.73	cpd00001;cpd01391;cpd01790	OK	0	null	GCC|EQC|EQU	Primary Database
rxn02701	rxn02701	rxn02701	(1) cpd00005[0] + (1) cpd00007[0] + (1) cpd01394[0] <=> (1) cpd00001[0] + (1) cpd00006[0] + (1) cpd03368[0]	-1:cpd00005:0:0:"NADPH";-1:cpd00007:0:0:"O2";-1:cpd00067:0:0:"H+";-1:cpd01394:0:0:"Indolelactate";1:cpd00001:0:0:"H2O";1:cpd00006:0:0:"NADP";1:cpd03368:0:0:"6-Hydroxyindolelactate"	0	(1) cpd00005[0] + (1) cpd00007[0] + (1) cpd00067[0] + (1) cpd01394[0] <=> (1) cpd00001[0] + (1) cpd00006[0] + (1) cpd03368[0]	(1) NADPH[0] + (1) O2[0] + (1) H+[0] + (1) Indolelactate[0] <=> (1) H2O[0] + (1) NADP[0] + (1) 6-Hydroxyindolelactate[0]	>	=	null	null	null	1.14.13.-	-109.96	0.98	cpd00001;cpd00005;cpd00006;cpd00007;cpd00067;cpd01394;cpd03368	OK	0	null	GCC|EQC|EQU	Orphan
rxn02702	R03812	L-Hyoscyamine,2-oxoglytarate:oxygen oxidoreductase ((6S)-hydroxylating)	(1) cpd00007[0] + (1) cpd00024[0] + (1) cpd01396[0] <=> (1) cpd00011[0] + (1) cpd00036[0] + (1) cpd02114[0]	-1:cpd00007:0:0:"O2";-1:cpd00024:0:0:"2-Oxoglutarate";-1:cpd01396:0:0:"Daturine";1:cpd00011:0:0:"CO2";1:cpd00036:0:0:"Succinate";1:cpd02114:0:0:"(6S)-Hydroxyhyoscyamine"	0	(1) cpd00007[0] + (1) cpd00024[0] + (1) cpd01396[0] => (1) cpd00011[0] + (1) cpd00036[0] + (1) cpd02114[0]	(1) O2[0] + (1) 2-Oxoglutarate[0] + (1) Daturine[0] => (1) CO2[0] + (1) Succinate[0] + (1) (6S)-Hydroxyhyoscyamine[0]	>	>	null	MetaCyc: ALKALOIDS-SYN (Alkaloid Biosynthesis); N-CONTAINING-SECONDARY-CMPD-SYN (Nitrogen-Containing Secondary Compound Biosynthesis); PWY-5317 (hyoscyamine and scopolamine biosynthesis); PWY-7341 (superpathway of hyoscyamine and scopolamine biosynthesis); SECONDARY-METABOLITE-BIOSYNTHESIS (Secondary Metabolite Biosynthesis); TROPANE-ALKALOIDS (Tropane Alkaloid Biosynthesis)|KEGG: rn00960 (Tropane, piperidine and pyridine alkaloid biosynthesis); rn01110 (Biosynthesis of secondary metabolites)	AraCyc: HYOSCYAMINE-6-DIOXYGENASE-RXN|KEGG: R03812|MetaCyc: HYOSCYAMINE-6-DIOXYGENASE-RXN|PlantCyc: HYOSCYAMINE-6-DIOXYGENASE-RXN|PoplarCyc: HYOSCYAMINE-6-DIOXYGENASE-RXN|Name: ((6S)-hydroxylating); L-Hyoscyamine,2-oxoglytarate:oxygen oxidoreductase; L-Hyoscyamine,2-oxoglytarate:oxygen oxidoreductase ((6S)-hydroxylating); L-hyoscyamine,2-oxoglutarate:oxygen oxidoreductase ((6S)-hydroxylating); hyoscyamine (6S)-dioxygenase; hyoscyamine 6-hydroxylase; hyoscyamine 6beta-dioxygenase; hyoscyamine 6beta-hydroxylase	1.14.11.11	-109.81	1.17	cpd00007;cpd00011;cpd00024;cpd00036;cpd01396;cpd02114	OK	0	null	HB|GCP|EQC|EQU	Primary Database
rxn02703	R03819	ATP:sedoheptulose 1-phosphotransferase	(1) cpd00002[0] + (1) cpd01407[0] <=> (1) cpd00008[0] + (1) cpd03722[0]	-1:cpd00002:0:0:"ATP";-1:cpd01407:0:0:"Volemulose";1:cpd00008:0:0:"ADP";1:cpd00067:0:0:H+;1:cpd03722:0:0:"Sedoheptulose 1-phosphate"	0	(1) cpd00002[0] + (1) cpd01407[0] => (1) cpd00008[0] + (1) cpd00067[0] + (1) cpd03722[0]	(1) ATP[0] + (1) Volemulose[0] => (1) ADP[0] + (1) H+[0] + (1) Sedoheptulose 1-phosphate[0]	=	>	null	null	KEGG: R03819|MetaCyc: RXN-19915|Name: ATP:sedoheptulose 1-phosphotransferase	2.7.1.3	-2.8	0.3	cpd00002;cpd00008;cpd00067;cpd01407;cpd03722	OK	0	null	GCC|HB|EQC|EQU	Primary Database
rxn02704	R03820	Strictosidine beta-D-glucohydrolase	(1) cpd00001[0] + (1) cpd02193[0] <=> (1) cpd00027[0] + (1) cpd02108[0]	-1:cpd00001:0:0:"H2O";-1:cpd02193:0:0:"Strictosidine";1:cpd00027:0:0:"D-Glucose";1:cpd02108:0:0:"Strictosidine aglycone"	0	(1) cpd00001[0] + (1) cpd02193[0] => (1) cpd00027[0] + (1) cpd02108[0]	(1) H2O[0] + (1) Strictosidine[0] => (1) D-Glucose[0] + (1) Strictosidine aglycone[0]	=	>	null	MetaCyc: ALKALOIDS-SYN (Alkaloid Biosynthesis); INDOLE-ALKALOIDS (Indole Alkaloid Biosynthesis); N-CONTAINING-SECONDARY-CMPD-SYN (Nitrogen-Containing Secondary Compound Biosynthesis); PWY-5292 (vindoline and vinblastine biosynthesis); PWY-5301 (ajmaline and sarpagine biosynthesis); SECONDARY-METABOLITE-BIOSYNTHESIS (Secondary Metabolite Biosynthesis); TERPENOID-ALKALOIDS (Terpenoid Alkaloid Biosynthesis); Terpenoid-Biosynthesis (Terpenoid Biosynthesis)|KEGG: rn00901 (Indole alkaloid biosynthesis); rn01110 (Biosynthesis of secondary metabolites)	KEGG: R03820|MetaCyc: STRICTOSIDINE-BETA-GLUCOSIDASE-RXN|Name: Strictosidine beta-D-glucohydrolase	3.2.1.105	-3.04	0.42	cpd00001;cpd00027;cpd02108;cpd02193	OK	0	null	GCC|HB|EQC|EQU	Primary Database
rxn02705	R03821	trypanathione:NADP+ oxidoreductase	(1) cpd00006[0] + (1) cpd01418[0] <=> (1) cpd00005[0] + (1) cpd02026[0]	-1:cpd00006:0:0:"NADP";-1:cpd01418:0:0:"TSH";1:cpd00005:0:0:"NADPH";1:cpd00067:0:0:"H+";1:cpd02026:0:0:"TSST"	0	(1) cpd00006[0] + (1) cpd01418[0] <=> (1) cpd00005[0] + (1) cpd00067[0] + (1) cpd02026[0]	(1) NADP[0] + (1) TSH[0] <=> (1) NADPH[0] + (1) H+[0] + (1) TSST[0]	<	=	null	KEGG: rn00480 (Glutathione metabolism)	KEGG: R03821|MetaCyc: 1.8.1.12-RXN|Name: NADPH2:trypanothione oxidoreductase; NADPH:trypanathione oxidoreductase; trypanathione:NADP+ oxidoreductase; trypanothione reductase; trypanothione-disulfide reductase; trypanothione:NADP+ oxidoreductase	1.8.1.12	26.51	7.76	cpd00005;cpd00006;cpd00067;cpd01418;cpd02026	OK	0	null	GCC|EQC|EQU	Primary Database
rxn02706	R03822	glutathionylspermidine:glutathione ligase (ADP-forming)	(1) cpd00002[0] + (1) cpd00042[0] + (1) cpd03411[0] <=> (1) cpd00008[0] + (1) cpd00009[0] + (1) cpd01418[0]	-1:cpd00002:0:0:"ATP";-1:cpd00042:0:0:"GSH";-1:cpd03411:0:0:"Glutathionylspermidine";1:cpd00008:0:0:"ADP";1:cpd00009:0:0:"Phosphate";1:cpd00067:0:0:"H+";1:cpd01418:0:0:"TSH"	0	(1) cpd00002[0] + (1) cpd00042[0] + (1) cpd03411[0] => (1) cpd00008[0] + (1) cpd00009[0] + (1) cpd00067[0] + (1) cpd01418[0]	(1) ATP[0] + (1) GSH[0] + (1) Glutathionylspermidine[0] => (1) ADP[0] + (1) Phosphate[0] + (1) H+[0] + (1) TSH[0]	>	>	null	MetaCyc: Polyamine-Biosynthesis (Amine and Polyamine Biosynthesis); TRYPANOSYN-PWY (trypanothione biosynthesis)|KEGG: rn00480 (Glutathione metabolism)	KEGG: R03822|MetaCyc: 6.3.1.9-RXN|Name: Glutathionylspermidine:glutathione ligase (ADP-forming); glutathionylspermidine:glutathione ligase (ADP-forming); trypanothione synthase	6.3.1.9	-6.36	6.86	cpd00002;cpd00008;cpd00009;cpd00042;cpd00067;cpd01418;cpd03411	OK	0	null	GCC|EQP	Primary Database
rxn02707	rxn02707	rxn02707	(1) cpd00532[0] + (1) cpd01420[0] <=> (1) cpd03637[0]	-1:cpd00532:0:0:"O2-";-1:cpd01420:0:0:"beta-Carotene";1:cpd03637:0:0:"Zeaxanthin"	0	(1) cpd00532[0] + (1) cpd01420[0] <=> (1) cpd03637[0]	(1) O2-[0] + (1) beta-Carotene[0] <=> (1) Zeaxanthin[0]	>	=	null	null	null	1.14.13.-	-90.26	8.68	cpd00532;cpd01420;cpd03637	CI:1	0	null	GCC|HB|EQP	Orphan
rxn02708	R03826	dTDP-D-galactose:NAD+ 6-oxidoreductase	(1) cpd00001[0] + (2) cpd00003[0] + (1) cpd01423[0] <=> (2) cpd00004[0] + (1) cpd01941[0]	-1:cpd00001:0:0:"H2O";-2:cpd00003:0:0:"NAD";-1:cpd01423:0:0:"dTDP-galactose";2:cpd00004:0:0:"NADH";3:cpd00067:0:0:"H+";1:cpd01941:0:0:"dTDP-D-galacturonate"	0	(1) cpd00001[0] + (2) cpd00003[0] + (1) cpd01423[0] <=> (2) cpd00004[0] + (3) cpd00067[0] + (1) cpd01941[0]	(1) H2O[0] + (2) NAD[0] + (1) dTDP-galactose[0] <=> (2) NADH[0] + (3) H+[0] + (1) dTDP-D-galacturonate[0]	=	=	null	null	KEGG: R03826|Name: dTDP-D-galactose:NAD+ 6-oxidoreductase	1.1.1.186	-4.58	12.9	cpd00001;cpd00003;cpd00004;cpd00067;cpd01423;cpd01941	OK	0	null	GCC|EQP	Primary Database
rxn02709	R03827	(2S)-Flavan-4-ol:NADP+ 4-oxidoreductase	(1) cpd00006[0] + (1) cpd01566[0] <=> (1) cpd00005[0] + (1) cpd01424[0]	-1:cpd00006:0:0:"NADP";-1:cpd01566:0:0:"(2S)-Flavan-4-ol";1:cpd00005:0:0:"NADPH";1:cpd00067:0:0:"H+";1:cpd01424:0:0:"(2S)-Flavanone"	0	(1) cpd00006[0] + (1) cpd01566[0] <=> (1) cpd00005[0] + (1) cpd00067[0] + (1) cpd01424[0]	(1) NADP[0] + (1) (2S)-Flavan-4-ol[0] <=> (1) NADPH[0] + (1) H+[0] + (1) (2S)-Flavanone[0]	=	=	null	null	AraCyc: FLAVANONE-4-REDUCTASE-RXN|CornCyc: FLAVANONE-4-REDUCTASE-RXN|KEGG: R03827|MetaCyc: FLAVANONE-4-REDUCTASE-RXN|PoplarCyc: FLAVANONE-4-REDUCTASE-RXN|Name: (2S)-Flavan-4-ol:NADP+ 4-oxidoreductase; (2S)-flavan-4-ol:NADP+ 4-oxidoreductase; flavanone 4-reductase	1.1.1.234	-0.28	0.38	cpd00005;cpd00006;cpd00067;cpd01424;cpd01566	OK	0	null	GCC|EQC|EQU	Primary Database
rxn02710	R03831	(S)-Reticuline:oxygen oxidoreductase (methylene-bridge-forming)	(1) cpd00007[0] + (1) cpd01426[0] <=> (1) cpd00025[0] + (1) cpd01427[0]	-1:cpd00007:0:0:"O2";-1:cpd01426:0:0:"(+)-Reticuline";1:cpd00025:0:0:"H2O2";1:cpd00067:0:0:H+;1:cpd01427:0:0:"(S)-Scoulerine"	0	(1) cpd00007[0] + (1) cpd01426[0] => (1) cpd00025[0] + (1) cpd00067[0] + (1) cpd01427[0]	(1) O2[0] + (1) (+)-Reticuline[0] => (1) H2O2[0] + (1) H+[0] + (1) (S)-Scoulerine[0]	>	>	null	MetaCyc: ALKALOIDS-SYN (Alkaloid Biosynthesis); ISOQUINOLINE-ALKALOIDS (Isoquinoline and Benzylisoquinoline Alkaloid Biosynthesis); N-CONTAINING-SECONDARY-CMPD-SYN (Nitrogen-Containing Secondary Compound Biosynthesis); PWY-3901 (berberine biosynthesis); PWY-5287 (sanguinarine and macarpine biosynthesis); PWY-6337 (dehydroscoulerine biosynthesis); PWY-7138 (noscapine biosynthesis); PWY-7507 (chelerythrine biosynthesis); SECONDARY-METABOLITE-BIOSYNTHESIS (Secondary Metabolite Biosynthesis)|KEGG: rn00950 (Isoquinoline alkaloid biosynthesis); rn01110 (Biosynthesis of secondary metabolites)	AraCyc: RETICULINE-OXIDASE-RXN|CornCyc: RETICULINE-OXIDASE-RXN|KEGG: R03831|MaizeCyc: RETICULINE-OXIDASE-RXN|MetaCyc: RETICULINE-OXIDASE-RXN|Name: (S)-Reticuline:oxygen oxidoreductase (methylene-bridge-forming); (S)-reticuline:oxygen oxidoreductase (methylene-bridge-forming); BBE; berberine bridge enzyme; berberine-bridge-forming enzyme; reticuline oxidase; tetrahydroprotoberberine synthase	1.21.3.3	-32.86	4.45	cpd00007;cpd00025;cpd00067;cpd01426;cpd01427	OK	0	rxn20772	GCC|HB|EQC|EQU	Primary Database
rxn02711	R03832	S-Adenosyl-L-methionine:3'-hydroxy-N-methyl-(S)-coclaurine 4'-O-methyltransferase	(1) cpd00017[0] + (1) cpd03094[0] <=> (1) cpd00019[0] + (1) cpd01426[0]	-1:cpd00017:0:0:"S-Adenosyl-L-methionine";-1:cpd03094:0:0:"(S)-3'-Hydroxy-N-methylcoclaurine";1:cpd00019:0:0:"S-Adenosyl-homocysteine";1:cpd00067:0:0:"H+";1:cpd01426:0:0:"(+)-Reticuline"	0	(1) cpd00017[0] + (1) cpd03094[0] <=> (1) cpd00019[0] + (1) cpd00067[0] + (1) cpd01426[0]	(1) S-Adenosyl-L-methionine[0] + (1) (S)-3'-Hydroxy-N-methylcoclaurine[0] <=> (1) S-Adenosyl-homocysteine[0] + (1) H+[0] + (1) (+)-Reticuline[0]	=	=	null	MetaCyc: ALKALOIDS-SYN (Alkaloid Biosynthesis); ISOQUINOLINE-ALKALOIDS (Isoquinoline and Benzylisoquinoline Alkaloid Biosynthesis); N-CONTAINING-SECONDARY-CMPD-SYN (Nitrogen-Containing Secondary Compound Biosynthesis); PWY-3581 ((<i>S</i>)-reticuline biosynthesis I); S-Reticuline-Biosynthesis ((<i>S</i>)-reticuline biosynthesis); SECONDARY-METABOLITE-BIOSYNTHESIS (Secondary Metabolite Biosynthesis)|KEGG: rn00950 (Isoquinoline alkaloid biosynthesis); rn01110 (Biosynthesis of secondary metabolites)	AraCyc: 2.1.1.116-RXN|KEGG: R03832|MetaCyc: 2.1.1.116-RXN|PlantCyc: 2.1.1.116-RXN|PoplarCyc: 2.1.1.116-RXN|Name: 3'-hydroxy-N-methyl-(S)-coclaurine 4'-O-methyltransferase; 4'-O-methyltransferase; S-Adenosyl-L-methionine:3'-hydroxy-N-methyl-(S)-coclaurine; S-Adenosyl-L-methionine:3'-hydroxy-N-methyl-(S)-coclaurine 4'-O-methyltransferase; S-adenosyl-L-methionine:3'-hydroxy-N-methyl-(S)-coclaurine 4'-O-methyltransferase	2.1.1.116	-4.36	5.9	cpd00017;cpd00019;cpd00067;cpd01426;cpd03094	OK	0	null	GCC|EQC	Primary Database
rxn02712	R03834	(S)-scoulerine, NADPH:oxygen oxidoreductase (methylenedioxy-bridge-forming)	(2) cpd00001[0] + (1) cpd00006[0] + (1) cpd03079[0] <=> (1) cpd00005[0] + (1) cpd00007[0] + (1) cpd01427[0]	-2:cpd00001:0:0:"H2O";-1:cpd00006:0:0:"NADP";-1:cpd03079:0:0:"(S)-Cheilanthifoline";1:cpd00005:0:0:"NADPH";1:cpd00007:0:0:"O2";1:cpd00067:0:0:"H+";1:cpd01427:0:0:"(S)-Scoulerine"	0	(2) cpd00001[0] + (1) cpd00006[0] + (1) cpd03079[0] <= (1) cpd00005[0] + (1) cpd00007[0] + (1) cpd00067[0] + (1) cpd01427[0]	(2) H2O[0] + (1) NADP[0] + (1) (S)-Cheilanthifoline[0] <= (1) NADPH[0] + (1) O2[0] + (1) H+[0] + (1) (S)-Scoulerine[0]	<	<	null	MetaCyc: ALKALOIDS-SYN (Alkaloid Biosynthesis); ISOQUINOLINE-ALKALOIDS (Isoquinoline and Benzylisoquinoline Alkaloid Biosynthesis); N-CONTAINING-SECONDARY-CMPD-SYN (Nitrogen-Containing Secondary Compound Biosynthesis); PWY-5287 (sanguinarine and macarpine biosynthesis); SECONDARY-METABOLITE-BIOSYNTHESIS (Secondary Metabolite Biosynthesis)|KEGG: rn00950 (Isoquinoline alkaloid biosynthesis); rn01110 (Biosynthesis of secondary metabolites)	KEGG: R03834|MetaCyc: 1.14.21.2-RXN|PlantCyc: 1.14.21.2-RXN|Name: (S)-cheilanthifoline synthase; (S)-scoulerine oxidase (methylenedioxy-bridge-forming); (S)-scoulerine, NADPH:oxygen oxidoreductase; (S)-scoulerine, NADPH:oxygen oxidoreductase (methylenedioxy-bridge-forming); (S)-scoulerine,NADPH:oxygen oxidoreductase (methylenedioxy-bridge-forming); (methylenedioxy-bridge-forming)	1.14.21.2	114.32	1.15	cpd00001;cpd00005;cpd00006;cpd00007;cpd00067;cpd01427;cpd03079	OK	0	rxn17124	GCC|EQC|EQU	Primary Database
rxn02713	R03835	S-Adenosyl-L-methionine:(S)-scoclaurine 9-O-methyltransferase	(1) cpd00017[0] + (1) cpd01427[0] <=> (1) cpd00019[0] + (1) cpd02545[0]	-1:cpd00017:0:0:"S-Adenosyl-L-methionine";-1:cpd01427:0:0:"(S)-Scoulerine";1:cpd00019:0:0:"S-Adenosyl-homocysteine";1:cpd00067:0:0:"H+";1:cpd02545:0:0:"Isocorypalmine"	0	(1) cpd00017[0] + (1) cpd01427[0] <=> (1) cpd00019[0] + (1) cpd00067[0] + (1) cpd02545[0]	(1) S-Adenosyl-L-methionine[0] + (1) (S)-Scoulerine[0] <=> (1) S-Adenosyl-homocysteine[0] + (1) H+[0] + (1) Isocorypalmine[0]	=	=	null	MetaCyc: ALKALOIDS-SYN (Alkaloid Biosynthesis); ISOQUINOLINE-ALKALOIDS (Isoquinoline and Benzylisoquinoline Alkaloid Biosynthesis); N-CONTAINING-SECONDARY-CMPD-SYN (Nitrogen-Containing Secondary Compound Biosynthesis); PWY-3901 (berberine biosynthesis); PWY-7138 (noscapine biosynthesis); PWY-7507 (chelerythrine biosynthesis); SECONDARY-METABOLITE-BIOSYNTHESIS (Secondary Metabolite Biosynthesis)|KEGG: rn00950 (Isoquinoline alkaloid biosynthesis); rn01110 (Biosynthesis of secondary metabolites)	AraCyc: 2.1.1.117-RXN|CornCyc: 2.1.1.117-RXN|KEGG: R03835|MetaCyc: 2.1.1.117-RXN|PlantCyc: 2.1.1.117-RXN|Name: (S)-scoulerine 9-O-methyltransferase; S-Adenosyl-L-methionine:(S)-scoclaurine 9-O-methyltransferase; S-adenosyl-L-methionine:(S)-scoulerine 9-O-methyltransferase	2.1.1.117	-4.36	6.85	cpd00017;cpd00019;cpd00067;cpd01427;cpd02545	OK	0	null	GCC|EQC	Primary Database
rxn02714	R03836	R03836	(1) cpd01430[0] <=> (1) cpd03513[0]	-1:cpd01430:0:0:"11-cis-Retinal";1:cpd03513:0:0:"Iodopsin"	0	(1) cpd01430[0] <=> (1) cpd03513[0]	(1) 11-cis-Retinal[0] <=> (1) Iodopsin[0]	?	=	null	KEGG: rn00830 (Retinol metabolism)	KEGG: R03836|Name:	null	10000000.0	10000000.0	cpd01430;cpd03513	MI:O:-1/R:1	0	null	GCP|EQP	Primary Database
rxn02715	R03842	(S)-N-methylcanadine,NADPH:oxygen oxidoreductase (14-hydroxylating)	(1) cpd00005[0] + (1) cpd00007[0] + (1) cpd01863[0] <=> (1) cpd00001[0] + (1) cpd00006[0] + (1) cpd01444[0]	-1:cpd00005:0:0:"NADPH";-1:cpd00007:0:0:"O2";-1:cpd01863:0:0:"(S)-N-Methylcanadine";1:cpd00001:0:0:"H2O";1:cpd00006:0:0:"NADP";1:cpd01444:0:0:"Allocryptopine"	0	(1) cpd00005[0] + (1) cpd00007[0] + (1) cpd01863[0] <=> (1) cpd00001[0] + (1) cpd00006[0] + (1) cpd01444[0]	(1) NADPH[0] + (1) O2[0] + (1) (S)-N-Methylcanadine[0] <=> (1) H2O[0] + (1) NADP[0] + (1) Allocryptopine[0]	?	=	null	MetaCyc: ALKALOIDS-SYN (Alkaloid Biosynthesis); ISOQUINOLINE-ALKALOIDS (Isoquinoline and Benzylisoquinoline Alkaloid Biosynthesis); N-CONTAINING-SECONDARY-CMPD-SYN (Nitrogen-Containing Secondary Compound Biosynthesis); PWY-7507 (chelerythrine biosynthesis); SECONDARY-METABOLITE-BIOSYNTHESIS (Secondary Metabolite Biosynthesis)|KEGG: rn00950 (Isoquinoline alkaloid biosynthesis)	KEGG: R03842|MetaCyc: 1.14.13.37-RXN|Name: (S)-N-methylcanadine,NADPH:oxygen oxidoreductase (14-hydroxylating); (S)-cis-N-methyltetrahydroberberine 14-monooxygenase; (S)-cis-N-methyltetrahydroprotoberberine-14-hydroxylase; methyltetrahydroprotoberberine 14-hydroxylase; methyltetrahydroprotoberberine 14-monooxygenase	1.14.13.37	10000000.0	10000000.0	cpd00001;cpd00005;cpd00006;cpd00007;cpd01444;cpd01863	OK	0	null	GCP|EQP	Primary Database
rxn02716	R03845	Chlorophyllide-a:NADP+ 7,8-oxidoreductase	(1) cpd00006[0] + (1) cpd01449[0] <=> (1) cpd00005[0] + (1) cpd01845[0]	-1:cpd00006:0:0:"NADP";-1:cpd01449:0:0:"Chlorophyllide";1:cpd00005:0:0:"NADPH";1:cpd00067:0:0:H+;1:cpd01845:0:0:"Protochlorophyllide"	0	(1) cpd00006[0] + (1) cpd01449[0] <=> (1) cpd00005[0] + (1) cpd00067[0] + (1) cpd01845[0]	(1) NADP[0] + (1) Chlorophyllide[0] <=> (1) NADPH[0] + (1) H+[0] + (1) Protochlorophyllide[0]	?	=	null	KEGG: rn00860 (Porphyrin and chlorophyll metabolism); rn01110 (Biosynthesis of secondary metabolites)	AlgaGEM: R_R03845_c|AraGEM: R_R03845_c|KEGG: R03845|Maize_C4GEM: R_R03845_c|iRS1597: R03845_c|Name: Chlorophyllide-a:NADP+ 7,8-oxidoreductase	1.3.1.33	10000000.0	10000000.0	cpd00005;cpd00006;cpd00067;cpd01449;cpd01845	OK	0	null	HB|GCP|EQP	Primary Database
rxn02717	R03847	Corticosterone:NAD+ 11-oxidoreductase	(1) cpd00003[0] + (1) cpd01450[0] <=> (1) cpd00004[0] + (1) cpd03270[0]	-1:cpd00003:0:0:"NAD";-1:cpd01450:0:0:"Corticosterone";1:cpd00004:0:0:"NADH";1:cpd00067:0:0:"H+";1:cpd03270:0:0:"11-Dehydrocorticosterone"	0	(1) cpd00003[0] + (1) cpd01450[0] <=> (1) cpd00004[0] + (1) cpd00067[0] + (1) cpd03270[0]	(1) NAD[0] + (1) Corticosterone[0] <=> (1) NADH[0] + (1) H+[0] + (1) 11-Dehydrocorticosterone[0]	=	=	null	KEGG: rn00140 (Steroid hormone biosynthesis)	AlgaGEM: R_R03847_c|AraGEM: R_R03847_c|KEGG: R03847|Maize_C4GEM: R_R03847_c|iRS1563: R_R03847_c|Name: Corticosterone:NAD+ 11-oxidoreductase	1.1.1.-	2.3	11.42	cpd00003;cpd00004;cpd00067;cpd01450;cpd03270	OK	0	null	GCC|EQP	Primary Database
rxn02718	R03848	Corticosterone:NADP+ 11-oxidoreductase	(1) cpd00006[0] + (1) cpd01450[0] <=> (1) cpd00005[0] + (1) cpd03270[0]	-1:cpd00006:0:0:"NADP";-1:cpd01450:0:0:"Corticosterone";1:cpd00005:0:0:"NADPH";1:cpd00067:0:0:"H+";1:cpd03270:0:0:"11-Dehydrocorticosterone"	0	(1) cpd00006[0] + (1) cpd01450[0] <=> (1) cpd00005[0] + (1) cpd00067[0] + (1) cpd03270[0]	(1) NADP[0] + (1) Corticosterone[0] <=> (1) NADPH[0] + (1) H+[0] + (1) 11-Dehydrocorticosterone[0]	=	=	null	KEGG: rn00140 (Steroid hormone biosynthesis)	KEGG: R03848|TS_Athaliana: rxn775_c|iRS1563: R_R03848_c|iRS1597: R03848_c|Name: Corticosterone:NADP+ 11-oxidoreductase	1.1.1.146	2.3	11.41	cpd00005;cpd00006;cpd00067;cpd01450;cpd03270	OK	0	null	GCC|EQP	Primary Database
rxn02719	R03856	trans-Dodec-2-enoyl-CoA reductase	(1) cpd00006[0] + (1) cpd01260[0] <=> (1) cpd00005[0] + (1) cpd02060[0]	-1:cpd00006:0:0:"NADP";-1:cpd01260:0:0:"Lauroyl-CoA";1:cpd00005:0:0:"NADPH";1:cpd00067:0:0:"H+";1:cpd02060:0:0:"(2E)-Dodecenoyl-CoA"	0	(1) cpd00006[0] + (1) cpd01260[0] <= (1) cpd00005[0] + (1) cpd00067[0] + (1) cpd02060[0]	(1) NADP[0] + (1) Lauroyl-CoA[0] <= (1) NADPH[0] + (1) H+[0] + (1) (2E)-Dodecenoyl-CoA[0]	=	<	null	KEGG: rn00062 (Fatty acid elongation); rn01212 (Fatty acid metabolism)	AraCyc: TRANSENOYLCOARED-RXN|BrachyCyc: TRANSENOYLCOARED-RXN|CornCyc: TRANSENOYLCOARED-RXN|KEGG: R03856|MetaCyc: TRANSENOYLCOARED-RXN|Name: NADPH-dependent trans-2-enoyl-CoA reductase; acyl-CoA:NADP+ trans-2-oxidoreductase; reductase, trans-enoyl coenzyme A; trans-2-enoyl-CoA reductase (NADPH); trans-2-enoyl-CoA reductase (NADPH2); trans-Dodec-2-enoyl-CoA reductase	1.3.1.38|1.3.1.8	14.27	0.34	cpd00005;cpd00006;cpd00067;cpd01260;cpd02060	OK	0	rxn31837;rxn31841;rxn38808;rxn38811	GCC|EQC|EQU	Primary Database
rxn02720	R03857	Lauroyl-CoA:(acceptor) 2,3-oxidoreductase	(1) cpd00015[0] + (1) cpd01260[0] <=> (1) cpd00982[0] + (1) cpd02060[0]	-1:cpd00015:0:0:"FAD";-1:cpd01260:0:0:"Lauroyl-CoA";1:cpd00982:0:0:"FADH2";1:cpd02060:0:0:"(2E)-Dodecenoyl-CoA"	0	(1) cpd00015[0] + (1) cpd01260[0] <=> (1) cpd00982[0] + (1) cpd02060[0]	(1) FAD[0] + (1) Lauroyl-CoA[0] <=> (1) FADH2[0] + (1) (2E)-Dodecenoyl-CoA[0]	<	=	null	KEGG: rn00071 (Fatty acid degradation); rn01212 (Fatty acid metabolism)	BiGG: ACOAD5f|JP_Creinhardtii_MSB: R_ACOA120OR|KEGG: R03857|TS_Athaliana: rxn778_x|iAF1260: ACOAD5f|Name: Lauroyl-CoA:(acceptor) 2,3-oxidoreductase; R_Lauroyl_CoA_acceptor__2_3_oxidoreductase; acyl-CoA dehydrogenase (dodecanoyl-CoA); acyl-coa dehydrogenase (c12:0); lauroyl-CoA:electron-transfer flavoprotein 2,3-oxidoreductase	1.3.3.6|1.3.99.-|1.3.99.13|1.3.99.3	10.66	0.78	cpd00015;cpd00982;cpd01260;cpd02060	OK	0	rxn31441	GCC|HB|EQC|EQU	Primary Database
rxn02721	R03859	3-Hydroxytetradecane-1,3,4-tricarboxylate 2-oxoglutarate-lyase (CoA-acylating)	(1) cpd00010[0] + (1) cpd02758[0] <=> (1) cpd00001[0] + (1) cpd00024[0] + (1) cpd01260[0]	-1:cpd00010:0:0:"CoA";-1:cpd00067:0:0:"H+";-1:cpd02758:0:0:"(3S,4S)-3-Hydroxytetradecane-1,3,4-tricarboxylate";1:cpd00001:0:0:"H2O";1:cpd00024:0:0:"2-Oxoglutarate";1:cpd01260:0:0:"Lauroyl-CoA"	0	(1) cpd00010[0] + (1) cpd00067[0] + (1) cpd02758[0] <= (1) cpd00001[0] + (1) cpd00024[0] + (1) cpd01260[0]	(1) CoA[0] + (1) H+[0] + (1) (3S,4S)-3-Hydroxytetradecane-1,3,4-tricarboxylate[0] <= (1) H2O[0] + (1) 2-Oxoglutarate[0] + (1) Lauroyl-CoA[0]	<	<	null	null	KEGG: R03859|MetaCyc: DECYLHOMOCITRATE-SYNTHASE-RXN|Name: (CoA-acylating); 2-decylhomocitrate synthase; 3-Hydroxytetradecane-1,3,4-tricarboxylate 2-oxoglutarate-lyase; 3-Hydroxytetradecane-1,3,4-tricarboxylate 2-oxoglutarate-lyase (CoA-acylating); 3-hydroxytetradecane-1,3,4-tricarboxylate 2-oxoglutarate-lyase (CoA-acylating); decylhomocitrate synthase; dodecanoyl-CoA:2-oxoglutarate C-dodecanoyltransferase (thioester-hydrolysing, 1-carboxyundecyl-forming)	2.3.3.4	7.73	0.73	cpd00001;cpd00010;cpd00024;cpd00067;cpd01260;cpd02758	OK	0	null	GCC|EQC|EQU	Primary Database
rxn02722	R03860	Geissoschizine:NADP+ 4,21-oxidoreductase	(1) cpd00006[0] + (1) cpd01456[0] <=> (1) cpd00005[0] + (1) cpd02308[0]	-1:cpd00006:0:0:"NADP";-1:cpd01456:0:0:"Geissoschizine";1:cpd00005:0:0:"NADPH";1:cpd02308:0:0:"4,21-Dehydrogeissoschizine"	0	(1) cpd00006[0] + (1) cpd01456[0] <=> (1) cpd00005[0] + (1) cpd02308[0]	(1) NADP[0] + (1) Geissoschizine[0] <=> (1) NADPH[0] + (1) 4,21-Dehydrogeissoschizine[0]	=	=	null	MetaCyc: ALKALOIDS-SYN (Alkaloid Biosynthesis); INDOLE-ALKALOIDS (Indole Alkaloid Biosynthesis); N-CONTAINING-SECONDARY-CMPD-SYN (Nitrogen-Containing Secondary Compound Biosynthesis); PWY-5301 (ajmaline and sarpagine biosynthesis); SECONDARY-METABOLITE-BIOSYNTHESIS (Secondary Metabolite Biosynthesis); TERPENOID-ALKALOIDS (Terpenoid Alkaloid Biosynthesis); Terpenoid-Biosynthesis (Terpenoid Biosynthesis)|KEGG: rn00901 (Indole alkaloid biosynthesis); rn01110 (Biosynthesis of secondary metabolites)	KEGG: R03860|MetaCyc: GEISSOSCHIZINE-DEHYDROGENASE-RXN|PlantCyc: GEISSOSCHIZINE-DEHYDROGENASE-RXN|Name: Geissoschizine:NADP+ 4,21-oxidoreductase; geissoschizine dehydrogenase; geissoschizine:NADP+ 4,21-oxidoreductase	1.3.1.36	7.4	8.01	cpd00005;cpd00006;cpd01456;cpd02308	OK	0	null	GCC|EQC	Primary Database
rxn02723	R03861	Sinapoyl-CoA:glucarolactone O-(hydroxycinnamoyl)transferase	(1) cpd00170[0] + (1) cpd00326[0] <=> (1) cpd00010[0] + (1) cpd02223[0]	-1:cpd00170:0:0:"Gluconolactone";-1:cpd00326:0:0:"Sinapoyl-CoA";1:cpd00010:0:0:"CoA";1:cpd02223:0:0:"O-Sinapoylglucarolactone"	0	(1) cpd00170[0] + (1) cpd00326[0] <= (1) cpd00010[0] + (1) cpd02223[0]	(1) Gluconolactone[0] + (1) Sinapoyl-CoA[0] <= (1) CoA[0] + (1) O-Sinapoylglucarolactone[0]	>	<	null	null	KEGG: R03861|Name: Sinapoyl-CoA:glucarolactone O-(hydroxycinnamoyl)transferase	2.3.1.132	-33.63	5.8	cpd00010;cpd00170;cpd00326;cpd02223	MI:H:-2/O:1	0	null	GCC|EQP	Primary Database
rxn02724	R03863	R03863	(1) cpd00003[0] + (1) cpd01464[0] <=> (1) cpd00004[0] + (1) cpd03538[0]	-1:cpd00003:0:0:"NAD";-1:cpd01464:0:0:"Leukotriene B4";1:cpd00004:0:0:"NADH";1:cpd00067:0:0:"H+";1:cpd03538:0:0:"12-Keto-LTB4"	0	(1) cpd00003[0] + (1) cpd01464[0] <=> (1) cpd00004[0] + (1) cpd00067[0] + (1) cpd03538[0]	(1) NAD[0] + (1) Leukotriene B4[0] <=> (1) NADH[0] + (1) H+[0] + (1) 12-Keto-LTB4[0]	=	=	null	null	KEGG: R03863|Name:	null	4.44	0.24	cpd00003;cpd00004;cpd00067;cpd01464;cpd03538	OK	0	null	GCC|EQC|EQU	Primary Database
rxn02725	R03864	R03864	(1) cpd00006[0] + (1) cpd01464[0] <=> (1) cpd00005[0] + (1) cpd03538[0]	-1:cpd00006:0:0:"NADP";-1:cpd01464:0:0:"Leukotriene B4";1:cpd00005:0:0:"NADPH";1:cpd00067:0:0:"H+";1:cpd03538:0:0:"12-Keto-LTB4"	0	(1) cpd00006[0] + (1) cpd01464[0] <=> (1) cpd00005[0] + (1) cpd00067[0] + (1) cpd03538[0]	(1) NADP[0] + (1) Leukotriene B4[0] <=> (1) NADPH[0] + (1) H+[0] + (1) 12-Keto-LTB4[0]	=	=	null	null	KEGG: R03864|Name:	null	4.44	0.24	cpd00005;cpd00006;cpd00067;cpd01464;cpd03538	OK	0	null	GCC|EQC|EQU	Primary Database
rxn02726	R03866	(6Z,8E,10E,14Z)-(5S,12R)-5,12-Dihydroxyicosa-6,8,10,14-tetraenoate,NADPH:oxygen oxidoreductase (20-hydroxylating)	(1) cpd00005[0] + (1) cpd00007[0] + (1) cpd01464[0] <=> (1) cpd00001[0] + (1) cpd00006[0] + (1) cpd02949[0]	-1:cpd00005:0:0:"NADPH";-1:cpd00007:0:0:"O2";-1:cpd00067:0:0:"H+";-1:cpd01464:0:0:"Leukotriene B4";1:cpd00001:0:0:"H2O";1:cpd00006:0:0:"NADP";1:cpd02949:0:0:"20-OH-LTB4"	0	(1) cpd00005[0] + (1) cpd00007[0] + (1) cpd00067[0] + (1) cpd01464[0] => (1) cpd00001[0] + (1) cpd00006[0] + (1) cpd02949[0]	(1) NADPH[0] + (1) O2[0] + (1) H+[0] + (1) Leukotriene B4[0] => (1) H2O[0] + (1) NADP[0] + (1) 20-OH-LTB4[0]	>	>	null	KEGG: rn00590 (Arachidonic acid metabolism)	ChlamyCyc: LEUKOTRIENE-B4-20-MONOOXYGENASE-RXN|KEGG: R03866|MetaCyc: LEUKOTRIENE-B4-20-MONOOXYGENASE-RXN|PoplarCyc: LEUKOTRIENE-B4-20-MONOOXYGENASE-RXN|SoyCyc: LEUKOTRIENE-B4-20-MONOOXYGENASE-RXN|Name: (6Z,8E,10E,14Z)-(5S,12R)-5,12-Dihydroxyicosa-6,8,10,14-; (6Z,8E,10E,14Z)-(5S,12R)-5,12-Dihydroxyicosa-6,8,10,14-tetraenoate,NADPH:oxygen oxidoreductase (20-hydroxylating); (6Z,8E,10E,14Z)-(5S,12R)-5,12-dihydroxyicosa-6,8,10,14-tetraenoate,NADPH:oxygen oxidoreductase (20-hydroxylating); LTB4 20-hydroxylase; LTB4 omega-hydroxylase; leucotriene-B4 omega-hydroxylase; leukotriene-B4 20-hydroxylase; leukotriene-B4 20-monooxygenase; tetraenoate,NADPH:oxygen oxidoreductase (20-hydroxylating)	1.14.13.30	-94.13	0.75	cpd00001;cpd00005;cpd00006;cpd00007;cpd00067;cpd01464;cpd02949	OK	0	null	GCC|EQC|EQU	Primary Database
rxn02727	R09875	leukotriene-C4 hydrolase	(1) cpd00001[0] + (1) cpd01465[0] <=> (1) cpd00023[0] + (1) cpd03540[0]	-1:cpd00001:0:0:"H2O";-1:cpd01465:0:0:"Leukotriene C4";1:cpd00023:0:0:"L-Glutamate";1:cpd03540:0:0:"LTD4"	0	(1) cpd00001[0] + (1) cpd01465[0] <=> (1) cpd00023[0] + (1) cpd03540[0]	(1) H2O[0] + (1) Leukotriene C4[0] <=> (1) L-Glutamate[0] + (1) LTD4[0]	=	=	null	null	AlgaGEM: R_R03867_c|AraGEM: R_R03867_c|KEGG: R09875|Maize_C4GEM: R_R03867_c|MetaCyc: RXN-12825|Name: (5-Glutamyl)-peptide:amino-acid 5-glutamyltransferase; leukotriene-C4 hydrolase	2.3.2.2|3.4.19.14	-0.49	0.57	cpd00001;cpd00023;cpd01465;cpd03540	OK	0	null	GCC|EQC|EQU	Primary Database
rxn02728	R03868	3-Maleylpyruvate cis-trans-isomerase	(1) cpd01466[0] <=> (1) cpd01653[0]	-1:cpd01466:0:0:"Maleylpyruvate";1:cpd01653:0:0:"3-Fumarylpyruvate"	0	(1) cpd01466[0] <=> (1) cpd01653[0]	(1) Maleylpyruvate[0] <=> (1) 3-Fumarylpyruvate[0]	=	=	null	MetaCyc: AROMATIC-COMPOUNDS-DEGRADATION (Aromatic Compound Degradation); Degradation (Degradation/Utilization/Assimilation); Gentisate-Degradation (Gentisate Degradation); Nitroaromatic-Degradation (Nitroaromatic Compound Degradation); P281-PWY (3-phenylpropanoate degradation); PWY-6223 (gentisate degradation I); PWY-7044 (5-nitroanthranilate degradation); Phenolic-Compounds-Degradation (Phenolic Compound Degradation)|KEGG: rn00350 (Tyrosine metabolism)	KEGG: R03868|MetaCyc: MALEYLPYRUVATE-ISOMERASE-RXN|Name: 3-Maleylpyruvate cis-trans-isomerase; 3-maleylpyruvate cis-trans-isomerase; maleylpyruvate isomerase	5.2.1.2|5.2.1.4	-0.0	0.0	cpd01466;cpd01653	OK	0	null	GCC|EQC|EQU	Primary Database
rxn02729	R03869	(S)-Methylmalonate semialdehyde:NAD+ oxidoreductase	(1) cpd00001[0] + (1) cpd00003[0] + (1) cpd00287[0] <=> (1) cpd00004[0] + (1) cpd01468[0]	-1:cpd00001:0:0:"H2O";-1:cpd00003:0:0:"NAD";-1:cpd00287:0:0:"3-Oxo-2-methylpropanoate";1:cpd00004:0:0:"NADH";2:cpd00067:0:0:"H+";1:cpd01468:0:0:"Methylmalonate"	0	(1) cpd00001[0] + (1) cpd00003[0] + (1) cpd00287[0] <=> (1) cpd00004[0] + (2) cpd00067[0] + (1) cpd01468[0]	(1) H2O[0] + (1) NAD[0] + (1) 3-Oxo-2-methylpropanoate[0] <=> (1) NADH[0] + (2) H+[0] + (1) Methylmalonate[0]	=	=	null	KEGG: rn00280 (Valine, leucine and isoleucine degradation)	AlgaGEM: R_R03869_c|AraGEM: R_R03869_c|BiGG: ALDD4x|KEGG: R03869|Maize_C4GEM: R_R03869_c|Name: (S)-Methylmalonate semialdehyde:NAD+ oxidoreductase; aldehyde dehydrogenase (methylmalonate semialdehyde, NAD)	1.2.1.3	-9.15	0.34	cpd00001;cpd00003;cpd00004;cpd00067;cpd00287;cpd01468	OK	0	rxn32713;rxn32717;rxn32720	GCC|EQC|EQU	Primary Database
rxn02730	(S)-Methylmalonate semialdehyde:oxygen oxidoreductase	(S)-Methylmalonate semialdehyde:oxygen oxidoreductase	(1) cpd00532[0] + (1) cpd01468[0] <=> (1) cpd00001[0] + (1) cpd00007[0] + (1) cpd00287[0]	-3:cpd00067:0:0:"H+";-1:cpd00532:0:0:"O2-";-1:cpd01468:0:0:"Methylmalonate";1:cpd00001:0:0:"H2O";1:cpd00007:0:0:"O2";1:cpd00287:0:0:"3-Oxo-2-methylpropanoate"	0	(3) cpd00067[0] + (1) cpd00532[0] + (1) cpd01468[0] <=> (1) cpd00001[0] + (1) cpd00007[0] + (1) cpd00287[0]	(3) H+[0] + (1) O2-[0] + (1) Methylmalonate[0] <=> (1) H2O[0] + (1) O2[0] + (1) 3-Oxo-2-methylpropanoate[0]	<	=	null	null	Name: (S)-Methylmalonate semialdehyde:oxygen oxidoreductase	1.2.3.1	21.62	0.95	cpd00001;cpd00007;cpd00067;cpd00287;cpd00532;cpd01468	CI:-1	0	null	GCC|HB|EQP	Orphan
[truncated: 35,279,919 more chars]
