## Supplementary Table 4 for "Improving genome-scale metabolic models of incomplete genomes with deep learning" (part 1 of 3)

bigg_id	name	reaction_string	model_list	database_links	old_bigg_ids
DM_4crsol_c	Sink needed to allow p-Cresol to leave system	4crsol_c <->	iEcDH1_1363; iJO1366; iE2348C_1286; iECB_1328; iB21_1397; iECDH1ME8569_1439; ic_1306; iECBD_1354; iAPECO1_1312; iEC042_1314; iECD_1391; iBWG_1329; iSF_1195; iECABU_c1320; iEC55989_1330; iEcolC_1368; iECH74115_1262; iECO103_1326; iECDH10B_1368; iECIAI39_1322; iECIAI1_1343; iECs_1301; iECNA114_1301; iECED1_1282; iEcE24377_1341; iECS88_1305; iECP_1309; iECOK1_1307; iEcHS_1320; iECO26_1355; iECO111_1330; iY75_1357; iUTI89_1310; iUMNK88_1353; iZ_1308; iWFL_1372; iML1515; iEC1349_Crooks; iEC1344_C; iEC1356_Bl21DE3; iEC1368_DH5a; iEC1364_W; iEC1372_W3110; iG2583_1286; iSFV_1184; iETEC_1333; iECUMN_1333; iUMN146_1321; iS_1188; iECSF_1327; iSDY_1059; iSFxv_1172; iSBO_1134; iNRG857_1313; iECW_1372; iECSP_1301; iECSE_1348; iSbBS512_1146; iEcSMS35_1347; iEKO11_1354; iSSON_1240; iLF82_1304	RHEA: http://identifiers.org/rhea/35071; RHEA: http://identifiers.org/rhea/35072; RHEA: http://identifiers.org/rhea/35073; RHEA: http://identifiers.org/rhea/35074; BioCyc: http://identifiers.org/biocyc/META:TRANS-RXN0-500; MetaNetX (MNX) Equation: http://identifiers.org/metanetx.reaction/MNXR96888	DM_4CRSOL; DM_4crsol_c
DM_aacald_c	Sink needed to allow aminoacetaldehyde to leave system	aacald_c <->	iECB_1328; iBWG_1329; iE2348C_1286; iECBD_1354; iAF1260; iECABU_c1320; iEcDH1_1363; iEC55989_1330; iJO1366; iEC042_1314; iJN746; iECD_1391; iAPECO1_1312; iECDH1ME8569_1439; iSF_1195; ic_1306; iB21_1397; iECSF_1327; iSbBS512_1146; iECSP_1301; iSFxv_1172; iSBO_1134; iECW_1372; iSFV_1184; iG2583_1286; iEcSMS35_1347; iUMN146_1321; iSSON_1240; iETEC_1333; iLF82_1304; iEKO11_1354; iECUMN_1333; iS_1188; iECSE_1348; iSDY_1059; iNRG857_1313; iML1515; iUTI89_1310; iAF1260b; iY75_1357; iWFL_1372; iZ_1308; iUMNK88_1353; iEC1364_W; iEC1372_W3110; iEC1368_DH5a; iEC1356_Bl21DE3; iEC1349_Crooks; iEC1344_C; iECO111_1330; iECO103_1326; iECDH10B_1368; iEcHS_1320; iECED1_1282; iEcE24377_1341; iEcolC_1368; iECO26_1355; iECIAI1_1343; iECS88_1305; iECNA114_1301; iECH74115_1262; iECP_1309; iECs_1301; iECIAI39_1322; iECOK1_1307	MetaNetX (MNX) Equation: http://identifiers.org/metanetx.reaction/MNXR142747	DM_AACALD; DM_aacald_c; R_DM_AACALD
DM_amob_c	Sink needed to allow S-Adenosyl-4-methylthio-2-oxobutanoate to leave system	amob_c <->	iECNA114_1301; iECDH10B_1368; iECP_1309; iECIAI39_1322; iECIAI1_1343; iECs_1301; iEcE24377_1341; iECS88_1305; iECH74115_1262; iECO26_1355; iECED1_1282; iEcolC_1368; iECO111_1330; iECOK1_1307; iEcHS_1320; iECO103_1326; iG2583_1286; iLF82_1304; iEcSMS35_1347; iSFV_1184; iSbBS512_1146; iEKO11_1354; iSFxv_1172; iS_1188; iECUMN_1333; iNRG857_1313; iECSE_1348; iECW_1372; iSDY_1059; iECSP_1301; iSSON_1240; iECSF_1327; iUMN146_1321; iETEC_1333; iSBO_1134; iECABU_c1320; iB21_1397; iJO1366; iECDH1ME8569_1439; iECD_1391; iSF_1195; iECBD_1354; iBWG_1329; iIT341; iECB_1328; iAPECO1_1312; iEC042_1314; iEC55989_1330; ic_1306; iE2348C_1286; iEcDH1_1363; iEC1344_C; iEC1368_DH5a; iEC1364_W; iEC1372_W3110; iJN1463; iEC1356_Bl21DE3; iEC1349_Crooks; iYS854; iY75_1357; iZ_1308; iML1515; iUTI89_1310; iAF987; iWFL_1372; iJB785; iUMNK88_1353	MetaNetX (MNX) Equation: http://identifiers.org/metanetx.reaction/MNXR142748	DM_AMOB; DM_amob_c; sink_amob
EX_12ppd__S_e	(S)-Propane-1,2-diol exchange	12ppd__S_e <->	iECH74115_1262; iECP_1309; iECS88_1305; iECED1_1282; iECO111_1330; iECOK1_1307; iECNA114_1301; iECO26_1355; iEcE24377_1341; iECIAI39_1322; iECO103_1326; iECDH10B_1368; iECs_1301; iEcHS_1320; iECIAI1_1343; iEcolC_1368; iYS1720; iECSE_1348; iEKO11_1354; iNRG857_1313; iSDY_1059; iECSF_1327; iECUMN_1333; iSSON_1240; iSFV_1184; iETEC_1333; iSbBS512_1146; iECSP_1301; iUMN146_1321; iG2583_1286; iSFxv_1172; iS_1188; iECW_1372; iSBO_1134; iLF82_1304; iEcSMS35_1347; iECABU_c1320; iE2348C_1286; iAF1260; iEC042_1314; iEC55989_1330; iAPECO1_1312; iECDH1ME8569_1439; iB21_1397; ic_1306; iSF_1195; iEcDH1_1363; iPC815; iECB_1328; iBWG_1329; iECBD_1354; iECD_1391; iJO1366; iEC1356_Bl21DE3; iEC1368_DH5a; iEC1372_W3110; iEC1349_Crooks; iEC1364_W; iYS854; iEC1344_C; iAF1260b; iUTI89_1310; iJR904; iY75_1357; STM_v1_0; iWFL_1372; iZ_1308; iUMNK88_1353; iML1515; iYL1228	MetaNetX (MNX) Equation: http://identifiers.org/metanetx.reaction/MNXR94684	EX_12ppd_DASH_S_LPAREN_e_RPAREN_; EX_12ppd_S_LPAREN_e_RPAREN_; EX_12ppd_S_e; EX_12ppd__S_e
EX_15dap_e	1,5-Diaminopentane exchange	15dap_e <->	iSF_1195; iBWG_1329; iECD_1391; iECB_1328; iAPECO1_1312; iECABU_c1320; iECDH1ME8569_1439; iEcDH1_1363; iEC042_1314; iECBD_1354; iPC815; iEC55989_1330; iAF1260; ic_1306; iJO1366; iB21_1397; iE2348C_1286; iECs_1301; iECO26_1355; iECDH10B_1368; iECP_1309; iECS88_1305; iECH74115_1262; iECNA114_1301; iECO103_1326; iEcHS_1320; iEcolC_1368; iECO111_1330; iECIAI1_1343; iEcE24377_1341; iECED1_1282; iECIAI39_1322; iECOK1_1307; iUTI89_1310; iJR904; iUMNK88_1353; iZ_1308; iYL1228; iY75_1357; iAF1260b; iWFL_1372; iML1515; STM_v1_0; iECUMN_1333; iUMN146_1321; iS_1188; iSFxv_1172; iECW_1372; iSBO_1134; iECSE_1348; iG2583_1286; iEKO11_1354; iSDY_1059; iECSP_1301; iSFV_1184; iSbBS512_1146; iSSON_1240; iLF82_1304; iECSF_1327; iNRG857_1313; iEcSMS35_1347; iETEC_1333; iEC1356_Bl21DE3; iEC1368_DH5a; iJN1463; iEC1372_W3110; iEC1364_W; iEC1349_Crooks; iEC1344_C; iYS1720	MetaNetX (MNX) Equation: http://identifiers.org/metanetx.reaction/MNXR97147; SEED Reaction: http://identifiers.org/seed.reaction/rxn08305	EX_15dap_LPAREN_e_RPAREN_; EX_15dap_e
EX_23dappa_e	2,3-diaminopropionate exchange	23dappa_e <->	iEC042_1314; iECBD_1354; iECABU_c1320; iBWG_1329; ic_1306; iJO1366; iEcDH1_1363; iEC55989_1330; iECDH1ME8569_1439; iAF1260; iB21_1397; iECB_1328; iAPECO1_1312; iE2348C_1286; iECD_1391; iPC815; iSF_1195; iECNA114_1301; iECDH10B_1368; iECP_1309; iECIAI39_1322; iECIAI1_1343; iECOK1_1307; iECO103_1326; iEcE24377_1341; iEcHS_1320; iECs_1301; iECO111_1330; iEcolC_1368; iECED1_1282; iECS88_1305; iECO26_1355; iECH74115_1262; iZ_1308; iY75_1357; STM_v1_0; iYL1228; iML1515; iAF1260b; iUMNK88_1353; iWFL_1372; iUTI89_1310; iSBO_1134; iSDY_1059; iUMN146_1321; iSFV_1184; iSFxv_1172; iECSE_1348; iSbBS512_1146; iECUMN_1333; iNRG857_1313; iECSF_1327; iECSP_1301; iETEC_1333; iEKO11_1354; iG2583_1286; iLF82_1304; iECW_1372; iSSON_1240; iS_1188; iEcSMS35_1347; iEC1372_W3110; iEC1364_W; iCN900; iEC1356_Bl21DE3; iEC1349_Crooks; iEC1368_DH5a; iEC1344_C; iYS1720	MetaNetX (MNX) Equation: http://identifiers.org/metanetx.reaction/MNXR94728; SEED Reaction: http://identifiers.org/seed.reaction/rxn07930	EX_23dappa_LPAREN_e_RPAREN_; EX_23dappa_e
EX_26dap__M_e	Meso-2,6-Diaminoheptanedioate exchange	26dap__M_e <->	iYS1720; iUMNK88_1353; iWFL_1372; iYL1228; iUTI89_1310; iZ_1308; STM_v1_0; iY75_1357; iJR904; iML1515; iAF1260b; iSB619; iECB_1328; iPC815; iEC042_1314; iAF1260; iB21_1397; iJO1366; iECDH1ME8569_1439; iEC55989_1330; iEcDH1_1363; iECD_1391; iSF_1195; iBWG_1329; ic_1306; iECABU_c1320; iECBD_1354; iAPECO1_1312; iE2348C_1286; iECIAI39_1322; iECIAI1_1343; iECS88_1305; iECDH10B_1368; iECO103_1326; iECNA114_1301; iECO111_1330; iEcolC_1368; iECP_1309; iECED1_1282; iECH74115_1262; iECO26_1355; iECs_1301; iEcE24377_1341; iEcHS_1320; iECOK1_1307; iYS854; iEC1368_DH5a; iEC1364_W; iJN1463; iEC1344_C; iEC1372_W3110; iEC1356_Bl21DE3; iEC1349_Crooks; iSbBS512_1146; iECSE_1348; iUMN146_1321; iS_1188; iECUMN_1333; iETEC_1333; iEcSMS35_1347; iSSON_1240; iSFV_1184; iECSP_1301; iEKO11_1354; iSFxv_1172; iSDY_1059; iECW_1372; iECSF_1327; iSBO_1134; iNRG857_1313; iG2583_1286; iLF82_1304	MetaNetX (MNX) Equation: http://identifiers.org/metanetx.reaction/MNXR94741; SEED Reaction: http://identifiers.org/seed.reaction/rxn07931	EX_26dap_DASH_M_LPAREN_e_RPAREN_; EX_26dap_M_LPAREN_e_RPAREN_; EX_26dap_M_e; EX_26dap__M_e
EX_34dhpac_e	3,4-Dihydroxyphenylacetaldehyde exchange	34dhpac_e <->	iECED1_1282; iECO103_1326; iECO111_1330; iECOK1_1307; iECDH10B_1368; iEcolC_1368; iEcE24377_1341; iECO26_1355; iECNA114_1301; iECP_1309; iECH74115_1262; iECIAI1_1343; iEcHS_1320; iECIAI39_1322; iECS88_1305; iECs_1301; iYS1720; iSbBS512_1146; iS_1188; iLF82_1304; iECSF_1327; iSDY_1059; iECW_1372; iSBO_1134; iSFxv_1172; iECSP_1301; iEKO11_1354; iUMN146_1321; iSFV_1184; iG2583_1286; iEcSMS35_1347; iSSON_1240; iETEC_1333; iECUMN_1333; iECSE_1348; iNRG857_1313; iPC815; iEC55989_1330; iJO1366; iBWG_1329; iECABU_c1320; iECD_1391; iECDH1ME8569_1439; iECB_1328; iECBD_1354; iSF_1195; iB21_1397; iAF1260; iEcDH1_1363; iEC042_1314; iE2348C_1286; ic_1306; iAPECO1_1312; iEC1356_Bl21DE3; iEC1364_W; iEC1372_W3110; iEC1344_C; iEC1349_Crooks; iEC1368_DH5a; iAF1260b; iZ_1308; iYL1228; STM_v1_0; iWFL_1372; iML1515; iY75_1357; iUTI89_1310; iUMNK88_1353	MetaNetX (MNX) Equation: http://identifiers.org/metanetx.reaction/MNXR94848; SEED Reaction: http://identifiers.org/seed.reaction/rxn07972	EX_34dhpac_LPAREN_e_RPAREN_; EX_34dhpac_e
EX_3amp_e	3'-AMP exchange	3amp_e <->	iY75_1357; iWFL_1372; iYO844; iZ_1308; iUTI89_1310; iYL1228; STM_v1_0; iAF1260b; iML1515; iUMNK88_1353; iUMN146_1321; iSBO_1134; iSFxv_1172; iNRG857_1313; iETEC_1333; iEcSMS35_1347; iSFV_1184; iECSP_1301; iECUMN_1333; iSSON_1240; iECSE_1348; iECSF_1327; iEKO11_1354; iSbBS512_1146; iS_1188; iG2583_1286; iSDY_1059; iLF82_1304; iECW_1372; iECNA114_1301; iECO26_1355; iECS88_1305; iECP_1309; iEcHS_1320; iECIAI1_1343; iECH74115_1262; iECO103_1326; iEcolC_1368; iECIAI39_1322; iECDH10B_1368; iECs_1301; iECOK1_1307; iEcE24377_1341; iECO111_1330; iECED1_1282; iYS1720; iEC1368_DH5a; iEC1356_Bl21DE3; iEC1372_W3110; iEC1364_W; iYS854; iEC1349_Crooks; iEC1344_C; iECBD_1354; iAPECO1_1312; iB21_1397; iAF1260; iECABU_c1320; iBWG_1329; iJO1366; iEC55989_1330; iPC815; ic_1306; iECD_1391; iE2348C_1286; iEC042_1314; iSF_1195; iECB_1328; iECDH1ME8569_1439; iEcDH1_1363	MetaNetX (MNX) Equation: http://identifiers.org/metanetx.reaction/MNXR94857; SEED Reaction: http://identifiers.org/seed.reaction/rxn07973	EX_3amp_LPAREN_e_RPAREN_; EX_3amp_e; EX_3amp_e_
EX_3gmp_e	3'-GMP exchange	3gmp_e <->	iYS1720; iY75_1357; iUMNK88_1353; iYL1228; iYO844; iML1515; iWFL_1372; iAF1260b; iUTI89_1310; iZ_1308; STM_v1_0; iE2348C_1286; iJO1366; iEC042_1314; iEC55989_1330; iPC815; iB21_1397; ic_1306; iAPECO1_1312; iAF1260; iSF_1195; iECBD_1354; iECB_1328; iECDH1ME8569_1439; iECD_1391; iBWG_1329; iECABU_c1320; iEcDH1_1363; iECO103_1326; iECIAI1_1343; iEcE24377_1341; iECIAI39_1322; iECED1_1282; iECO26_1355; iECS88_1305; iECOK1_1307; iECP_1309; iECH74115_1262; iECDH10B_1368; iECNA114_1301; iEcolC_1368; iEcHS_1320; iECs_1301; iECO111_1330; iEC1368_DH5a; iEC1349_Crooks; iEC1344_C; iEC1356_Bl21DE3; iEC1364_W; iEC1372_W3110; iYS854; iG2583_1286; iSSON_1240; iSFxv_1172; iSFV_1184; iETEC_1333; iECW_1372; iS_1188; iSBO_1134; iECSF_1327; iNRG857_1313; iECSE_1348; iUMN146_1321; iSDY_1059; iEcSMS35_1347; iSbBS512_1146; iECUMN_1333; iECSP_1301; iEKO11_1354; iLF82_1304	MetaNetX (MNX) Equation: http://identifiers.org/metanetx.reaction/MNXR94868; SEED Reaction: http://identifiers.org/seed.reaction/rxn07975	EX_3gmp_LPAREN_e_RPAREN_; EX_3gmp_e; EX_3gmp_e_
EX_3hcinnm_e	3-hydroxycinnamic acid exchange	3hcinnm_e <->	iECSF_1327; iNRG857_1313; iUMN146_1321; iEcSMS35_1347; iSSON_1240; iETEC_1333; iECSP_1301; iS_1188; iECSE_1348; iEKO11_1354; iECUMN_1333; iSBO_1134; iLF82_1304; iSbBS512_1146; iSFxv_1172; iG2583_1286; iECW_1372; iSDY_1059; iSFV_1184; iJO1366; iB21_1397; iAF1260; iE2348C_1286; iSF_1195; iECB_1328; iEC55989_1330; iECABU_c1320; iBWG_1329; iECDH1ME8569_1439; iEC042_1314; iPC815; iECD_1391; iECBD_1354; ic_1306; iAPECO1_1312; iEcDH1_1363; iYS1720; iJR904; iUMNK88_1353; iZ_1308; STM_v1_0; iML1515; iAF1260b; iUTI89_1310; iYL1228; iWFL_1372; iY75_1357; iEC1356_Bl21DE3; iEC1344_C; iEC1364_W; iEC1349_Crooks; iEC1368_DH5a; iEC1372_W3110; iECOK1_1307; iECDH10B_1368; iEcolC_1368; iECNA114_1301; iECs_1301; iECO111_1330; iECED1_1282; iECIAI39_1322; iECS88_1305; iECO26_1355; iECIAI1_1343; iECO103_1326; iECP_1309; iEcHS_1320; iECH74115_1262; iEcE24377_1341	MetaNetX (MNX) Equation: http://identifiers.org/metanetx.reaction/MNXR100571; SEED Reaction: http://identifiers.org/seed.reaction/rxn08702	EX_3hcinnm_LPAREN_e_RPAREN_; EX_3hcinnm_e
EX_3hpp_e	3-Hydroxypropanoate exchange	3hpp_e <->	iEcHS_1320; iECDH10B_1368; iEcolC_1368; iECIAI1_1343; iECO103_1326; iECH74115_1262; iECIAI39_1322; iECNA114_1301; iECED1_1282; iECS88_1305; iECP_1309; iEcE24377_1341; iECOK1_1307; iECO111_1330; iECs_1301; iECO26_1355; iETEC_1333; iECW_1372; iLF82_1304; iECSF_1327; iSSON_1240; iSbBS512_1146; iSFxv_1172; iSFV_1184; iECSE_1348; iECSP_1301; iEcSMS35_1347; iECUMN_1333; iS_1188; iUMN146_1321; iSDY_1059; iNRG857_1313; iSBO_1134; iG2583_1286; iEKO11_1354; iECD_1391; ic_1306; iAPECO1_1312; iB21_1397; iECB_1328; iSF_1195; iEcDH1_1363; iBWG_1329; iJO1366; iECBD_1354; iECABU_c1320; iECDH1ME8569_1439; iE2348C_1286; iEC042_1314; iEC55989_1330; iEC1368_DH5a; iEC1349_Crooks; iEC1364_W; iEC1372_W3110; Recon3D; iEC1356_Bl21DE3; iEC1344_C; iY75_1357; iUTI89_1310; iUMNK88_1353; iZ_1308; iWFL_1372; iML1515	RHEA: http://identifiers.org/rhea/34951; RHEA: http://identifiers.org/rhea/34952; RHEA: http://identifiers.org/rhea/34953; RHEA: http://identifiers.org/rhea/34954; BioCyc: http://identifiers.org/biocyc/META:TRANS-RXN0-465; MetaNetX (MNX) Equation: http://identifiers.org/metanetx.reaction/MNXR94904	EX_3hpp[e]; EX_3hpp_LPAREN_e_RPAREN_; EX_3hpp_e
EX_3ump_e	3'-UMP exchange	3ump_e <->	iJO1366; iAPECO1_1312; iEC042_1314; iEC55989_1330; iECD_1391; iECDH1ME8569_1439; iE2348C_1286; iPC815; iEcDH1_1363; iECABU_c1320; iAF1260; iBWG_1329; ic_1306; iECBD_1354; iSF_1195; iB21_1397; iECB_1328; iYS1720; iUTI89_1310; iZ_1308; iML1515; STM_v1_0; iYO844; iAF1260b; iWFL_1372; iY75_1357; iCHOv1; iYL1228; iUMNK88_1353; iUMN146_1321; iSSON_1240; iSFV_1184; iEcSMS35_1347; iECW_1372; iETEC_1333; iSBO_1134; iNRG857_1313; iECSP_1301; iSDY_1059; iECUMN_1333; iG2583_1286; iECSE_1348; iEKO11_1354; iSFxv_1172; iSbBS512_1146; iS_1188; iECSF_1327; iLF82_1304; Recon3D; iEC1356_Bl21DE3; iEC1372_W3110; iEC1364_W; iEC1349_Crooks; iEC1344_C; iEC1368_DH5a; iCHOv1_DG44; iECIAI39_1322; iECH74115_1262; iEcE24377_1341; iEcHS_1320; iECO26_1355; iECOK1_1307; iECO103_1326; iECS88_1305; iECDH10B_1368; iECIAI1_1343; iECED1_1282; iECO111_1330; iECs_1301; iECNA114_1301; iEcolC_1368; iECP_1309	MetaNetX (MNX) Equation: http://identifiers.org/metanetx.reaction/MNXR94983; SEED Reaction: http://identifiers.org/seed.reaction/rxn08005	EX_3ump[e]; EX_3ump_LPAREN_e_RPAREN_; EX_3ump_e; EX_3ump_e_
EX_5dglcn_e	5-Dehydro-D-gluconate exchange	5dglcn_e <->	iYS1720; iECOK1_1307; iEcolC_1368; iEcHS_1320; iECED1_1282; iECO111_1330; iECO26_1355; iECDH10B_1368; iECIAI1_1343; iECS88_1305; iECIAI39_1322; iECH74115_1262; iECO103_1326; iEcE24377_1341; iECs_1301; iECP_1309; iECNA114_1301; iUMN146_1321; iSBO_1134; iNRG857_1313; iECSP_1301; iEKO11_1354; iECUMN_1333; iECSE_1348; iSDY_1059; iSSON_1240; iS_1188; iSFV_1184; iECSF_1327; iSFxv_1172; iLF82_1304; iSbBS512_1146; iECW_1372; iETEC_1333; iG2583_1286; iEcSMS35_1347; iAF1260; iECD_1391; iECB_1328; ic_1306; iEC042_1314; iPC815; iSF_1195; iJO1366; iB21_1397; iBWG_1329; iE2348C_1286; iEC55989_1330; iEcDH1_1363; iECBD_1354; iAPECO1_1312; iECABU_c1320; iECDH1ME8569_1439; iEC1364_W; iEC1356_Bl21DE3; iEC1368_DH5a; iEC1344_C; iYS854; iEC1372_W3110; iEC1349_Crooks; iYL1228; iUMNK88_1353; iML1515; iZ_1308; iUTI89_1310; iWFL_1372; iAF1260b; iY75_1357; STM_v1_0	MetaNetX (MNX) Equation: http://identifiers.org/metanetx.reaction/MNXR95067; SEED Reaction: http://identifiers.org/seed.reaction/rxn08012	EX_5dglcn_LPAREN_e_RPAREN_; EX_5dglcn_e
EX_LalaDglu_e	L-alanine-D-glutamate exchange	LalaDglu_e <->	iSF_1195; iE2348C_1286; ic_1306; iJO1366; iECD_1391; iECABU_c1320; iECDH1ME8569_1439; iEC042_1314; iB21_1397; iAPECO1_1312; iEcDH1_1363; iECBD_1354; iBWG_1329; iECB_1328; iEC55989_1330; iEcSMS35_1347; iSFxv_1172; iSFV_1184; iSbBS512_1146; iECSP_1301; iLF82_1304; iG2583_1286; iS_1188; iECSF_1327; iUMN146_1321; iECUMN_1333; iETEC_1333; iECW_1372; iNRG857_1313; iSDY_1059; iSBO_1134; iSSON_1240; iEKO11_1354; iECSE_1348; iML1515; iWFL_1372; iUTI89_1310; iZ_1308; iY75_1357; iUMNK88_1353; iEC1356_Bl21DE3; iEC1344_C; iEC1372_W3110; iEC1364_W; iEC1368_DH5a; iEC1349_Crooks; iEcHS_1320; iECED1_1282; iECOK1_1307; iECIAI1_1343; iECO26_1355; iECO111_1330; iECP_1309; iECs_1301; iECH74115_1262; iEcolC_1368; iEcE24377_1341; iECIAI39_1322; iECNA114_1301; iECDH10B_1368; iECO103_1326; iECS88_1305	RHEA: http://identifiers.org/rhea/35127; RHEA: http://identifiers.org/rhea/35128; RHEA: http://identifiers.org/rhea/35129; RHEA: http://identifiers.org/rhea/35130; MetaNetX (MNX) Equation: http://identifiers.org/metanetx.reaction/MNXR101003	EX_LalaDglu_LPAREN_e_RPAREN_; EX_LalaDglu_e
EX_LalaDgluMdap_e	L-alanine-D-glutamate-meso-2,6-diaminoheptanedioate exchange	LalaDgluMdap_e <->	iECP_1309; iEcE24377_1341; iEcHS_1320; iECDH10B_1368; iECIAI1_1343; iECED1_1282; iECS88_1305; iECIAI39_1322; iECO26_1355; iECs_1301; iEcolC_1368; iECOK1_1307; iECNA114_1301; iECH74115_1262; iECO103_1326; iECO111_1330; iSFxv_1172; iSDY_1059; iSFV_1184; iUMN146_1321; iETEC_1333; iSBO_1134; iECSE_1348; iECSP_1301; iECUMN_1333; iSSON_1240; iSbBS512_1146; iLF82_1304; iS_1188; iECSF_1327; iG2583_1286; iEcSMS35_1347; iNRG857_1313; iEKO11_1354; iECW_1372; iYS1720; iECBD_1354; iJO1366; iEcDH1_1363; iEC55989_1330; ic_1306; iECABU_c1320; iECB_1328; iB21_1397; iAPECO1_1312; iEC042_1314; iECDH1ME8569_1439; iBWG_1329; iE2348C_1286; iSF_1195; iAF1260; iECD_1391; iPC815; iEC1356_Bl21DE3; iEC1368_DH5a; iEC1344_C; iEC1364_W; iEC1372_W3110; iEC1349_Crooks; iAF1260b; iWFL_1372; iY75_1357; STM_v1_0; iYL1228; iML1515; iUTI89_1310; iUMNK88_1353; iZ_1308	MetaNetX (MNX) Equation: http://identifiers.org/metanetx.reaction/MNXR94971; SEED Reaction: http://identifiers.org/seed.reaction/rxn08004	EX_LalaDgluMdap_LPAREN_e_RPAREN_; EX_LalaDgluMdap_e
EX_acgal_e	N-Acetyl-D-galactosamine exchange	acgal_e <->	iECs_1301; iECO103_1326; iECDH10B_1368; iECIAI1_1343; iEcolC_1368; iECNA114_1301; iEcE24377_1341; iECED1_1282; iECO26_1355; iEcHS_1320; iECH74115_1262; iECOK1_1307; iECP_1309; iECS88_1305; iECO111_1330; iECIAI39_1322; iYL1228; iZ_1308; iUMNK88_1353; iML1515; iUTI89_1310; iWFL_1372; STM_v1_0; iAF1260b; iY75_1357; iYS1720; iLF82_1304; iECUMN_1333; iECSE_1348; iNRG857_1313; iSBO_1134; iSDY_1059; iEKO11_1354; iECSP_1301; iECSF_1327; iG2583_1286; iS_1188; iECW_1372; iUMN146_1321; iSbBS512_1146; iSFV_1184; iETEC_1333; iEcSMS35_1347; iSFxv_1172; iSSON_1240; iEC1344_C; iEC1349_Crooks; iYS854; iEC1356_Bl21DE3; Recon3D; iEC1364_W; iEC1372_W3110; iCN900; iEC1368_DH5a; iAPECO1_1312; iAF1260; iECABU_c1320; iSF_1195; iE2348C_1286; iECD_1391; ic_1306; iPC815; iEC55989_1330; iECDH1ME8569_1439; iBWG_1329; iJO1366; iEC042_1314; iB21_1397; iECB_1328; iECBD_1354; iEcDH1_1363	MetaNetX (MNX) Equation: http://identifiers.org/metanetx.reaction/MNXR95244; SEED Reaction: http://identifiers.org/seed.reaction/rxn08037	EX_acgal[e]; EX_acgal_LPAREN_e_RPAREN_; EX_acgal_e
EX_acgal1p_e	N-Acetyl-D-galactosamine 1-phosphate exchange	acgal1p_e <->	iAPECO1_1312; iB21_1397; iBWG_1329; iECDH1ME8569_1439; iECD_1391; iE2348C_1286; iEC042_1314; iEcDH1_1363; iSF_1195; iECABU_c1320; iAF1260; iECB_1328; iJO1366; iPC815; ic_1306; iECBD_1354; iEC55989_1330; iYS1720; iECIAI1_1343; iECNA114_1301; iEcolC_1368; iECIAI39_1322; iECP_1309; iECED1_1282; iECO111_1330; iECDH10B_1368; iEcHS_1320; iECO103_1326; iECS88_1305; iECOK1_1307; iEcE24377_1341; iECO26_1355; iECH74115_1262; iECs_1301; iAF1260b; iUTI89_1310; iZ_1308; iY75_1357; iUMNK88_1353; iYL1228; iML1515; iWFL_1372; STM_v1_0; iEC1349_Crooks; iEC1368_DH5a; iEC1356_Bl21DE3; iEC1372_W3110; iEC1364_W; iEC1344_C; iECUMN_1333; iS_1188; iECSE_1348; iUMN146_1321; iEcSMS35_1347; iSBO_1134; iLF82_1304; iSSON_1240; iECSP_1301; iSFV_1184; iG2583_1286; iEKO11_1354; iECSF_1327; iNRG857_1313; iETEC_1333; iSDY_1059; iSFxv_1172; iSbBS512_1146; iECW_1372	MetaNetX (MNX) Equation: http://identifiers.org/metanetx.reaction/MNXR95234; SEED Reaction: http://identifiers.org/seed.reaction/rxn08036	EX_acgal1p_LPAREN_e_RPAREN_; EX_acgal1p_e
EX_acgam_e	N-Acetyl-D-glucosamine exchange	acgam_e <->	iECSP_1301; iLF82_1304; iECSF_1327; iSbBS512_1146; iUMN146_1321; iETEC_1333; iSSON_1240; iSFxv_1172; iSBO_1134; iECW_1372; iECSE_1348; iECUMN_1333; iEcSMS35_1347; iEKO11_1354; iSFV_1184; iSDY_1059; iG2583_1286; iS_1188; iNRG857_1313; iECIAI39_1322; iECs_1301; iECP_1309; iECH74115_1262; iECIAI1_1343; iECED1_1282; iECO111_1330; iECNA114_1301; iECO26_1355; iEcHS_1320; iECDH10B_1368; iEcE24377_1341; iECOK1_1307; iECO103_1326; iECS88_1305; iEcolC_1368; ic_1306; iB21_1397; iECABU_c1320; iBWG_1329; iJO1366; iSB619; iECDH1ME8569_1439; iAF1260; iPC815; iEC55989_1330; iAPECO1_1312; iECB_1328; iEcDH1_1363; iECD_1391; iEC042_1314; iECBD_1354; iE2348C_1286; iSF_1195; iYS1720; iEC1364_W; iCHOv1_DG44; iAM_Pk459; iYS854; iEC1372_W3110; iAM_Pf480; iEC1368_DH5a; iEC1344_C; Recon3D; iAM_Pv461; iAM_Pb448; iEC1349_Crooks; iCN718; iAM_Pc455; iCN900; iEC1356_Bl21DE3; iWFL_1372; iAF1260b; RECON1; iUMNK88_1353; iMM1415; iUTI89_1310; iML1515; iJR904; iYL1228; STM_v1_0; iYO844; iZ_1308; iCHOv1; iY75_1357; iNF517	MetaNetX (MNX) Equation: http://identifiers.org/metanetx.reaction/MNXR95252; SEED Reaction: http://identifiers.org/seed.reaction/rxn08042	EX_acgam[e]; EX_acgam_LPAREN_e_RPAREN_; EX_acgam_e; EX_acgam_e_
EX_acmana_e	N-Acetyl-D-mannosamine exchange	acmana_e <->	iYS1720; iSbBS512_1146; iEcSMS35_1347; iLF82_1304; iSSON_1240; iNRG857_1313; iETEC_1333; iSFV_1184; iEKO11_1354; iUMN146_1321; iECW_1372; iECUMN_1333; iSDY_1059; iG2583_1286; iECSF_1327; iECSP_1301; iS_1188; iSBO_1134; iECSE_1348; iSFxv_1172; STM_v1_0; iNF517; iCHOv1; iYO844; iWFL_1372; iUMNK88_1353; iZ_1308; iML1515; iAF1260b; iJR904; iY75_1357; iYL1228; iUTI89_1310; ic_1306; iECB_1328; iECD_1391; iEcDH1_1363; iSF_1195; iB21_1397; iECBD_1354; iBWG_1329; iECDH1ME8569_1439; iEC55989_1330; iEC042_1314; iAPECO1_1312; iAF1260; iJO1366; iPC815; iE2348C_1286; iECABU_c1320; iEC1372_W3110; iEC1344_C; iEC1368_DH5a; iEC1349_Crooks; iEC1364_W; Recon3D; iEC1356_Bl21DE3; iYS854; iCHOv1_DG44; iCN718; iECNA114_1301; iECH74115_1262; iECDH10B_1368; iEcolC_1368; iEcE24377_1341; iECS88_1305; iECIAI39_1322; iECO103_1326; iECs_1301; iECP_1309; iECED1_1282; iEcHS_1320; iECO111_1330; iECIAI1_1343; iECOK1_1307; iECO26_1355	MetaNetX (MNX) Equation: http://identifiers.org/metanetx.reaction/MNXR95277; SEED Reaction: http://identifiers.org/seed.reaction/rxn08047	EX_acmana[e]; EX_acmana_LPAREN_e_RPAREN_; EX_acmana_e; EX_acmana_e_
EX_ade_e	Adenine exchange	ade_e <->	iYS1720; iSFV_1184; iECUMN_1333; iECSF_1327; iEcSMS35_1347; iECSE_1348; iS_1188; iEKO11_1354; iECW_1372; iECSP_1301; iSFxv_1172; iUMN146_1321; iLF82_1304; iNRG857_1313; iETEC_1333; iG2583_1286; iSBO_1134; iSbBS512_1146; iSDY_1059; iSSON_1240; iAT_PLT_636; iUTI89_1310; STM_v1_0; iCHOv1; iYO844; iYL1228; iAF1260b; iZ_1308; iJR904; RECON1; iY75_1357; iMM1415; iAB_RBC_283; iML1515; iNF517; iWFL_1372; iRC1080; iUMNK88_1353; iJO1366; iSF_1195; ic_1306; iECB_1328; iAPECO1_1312; iECABU_c1320; iEC042_1314; iPC815; iBWG_1329; iE2348C_1286; iB21_1397; iECBD_1354; iND750; iECDH1ME8569_1439; iEcDH1_1363; iEC55989_1330; iECD_1391; iIT341; iAF1260; iMM904; iEC1364_W; iAM_Pc455; iAM_Pv461; iAM_Pf480; iEC1372_W3110; iAM_Pb448; Recon3D; iEC1349_Crooks; iEC1356_Bl21DE3; iAM_Pk459; iCHOv1_DG44; iEC1368_DH5a; iEC1344_C; iJN1463; iECH74115_1262; iECIAI1_1343; iECOK1_1307; iECDH10B_1368; iEcolC_1368; iECO26_1355; iEcE24377_1341; iECP_1309; iECs_1301; iECNA114_1301; iEcHS_1320; iECO103_1326; iECS88_1305; iECIAI39_1322; iECED1_1282; iECO111_1330	BioCyc: http://identifiers.org/biocyc/META:TRANS-RXN0-577; MetaNetX (MNX) Equation: http://identifiers.org/metanetx.reaction/MNXR95445; SEED Reaction: http://identifiers.org/seed.reaction/rxn08065; SEED Reaction: http://identifiers.org/seed.reaction/rxn09786; SEED Reaction: http://identifiers.org/seed.reaction/rxn10918	EX_ade[e]; EX_ade_LPAREN_e_RPAREN_; EX_ade_e; EX_ade_e_
EX_adn_e	Adenosine exchange	adn_e <->	iECNA114_1301; iECH74115_1262; iECOK1_1307; iECP_1309; iECDH10B_1368; iECIAI39_1322; iEcE24377_1341; iECO26_1355; iECED1_1282; iEcolC_1368; iECS88_1305; iECO111_1330; iECO103_1326; iECIAI1_1343; iECs_1301; iEcHS_1320; iJR904; iZ_1308; iMM1415; iML1515; iUTI89_1310; STM_v1_0; iWFL_1372; iYL1228; RECON1; iAB_RBC_283; iAT_PLT_636; iUMNK88_1353; iCHOv1; iAF1260b; iYO844; iY75_1357; iYS1720; iSSON_1240; iEKO11_1354; iG2583_1286; iLF82_1304; iETEC_1333; iECSF_1327; iSDY_1059; iSBO_1134; iSbBS512_1146; iECW_1372; iSFV_1184; iSFxv_1172; iUMN146_1321; iECSP_1301; iS_1188; iEcSMS35_1347; iECUMN_1333; iECSE_1348; iNRG857_1313; Recon3D; iAM_Pk459; iEC1364_W; iJN1463; iCN718; iAM_Pc455; iAM_Pv461; iEC1344_C; iAM_Pf480; iEC1368_DH5a; iCHOv1_DG44; iCN900; iEC1372_W3110; iAM_Pb448; iEC1349_Crooks; iEC1356_Bl21DE3; iYS854; iJO1366; ic_1306; iMM904; iECABU_c1320; iIT341; iECD_1391; iE2348C_1286; iEC042_1314; iSB619; iAF1260; iAPECO1_1312; iPC815; iECDH1ME8569_1439; iND750; iSF_1195; iEC55989_1330; iECBD_1354; iEcDH1_1363; iECB_1328; iBWG_1329; iB21_1397	MetaNetX (MNX) Equation: http://identifiers.org/metanetx.reaction/MNXR95460; SEED Reaction: http://identifiers.org/seed.reaction/rxn08069; SEED Reaction: http://identifiers.org/seed.reaction/rxn11000	EX_adn[e]; EX_adn_LPAREN_e_RPAREN_; EX_adn_e; EX_adn_e_
EX_ag_e	Silver exchange	ag_e <->	iECSP_1301; iEcSMS35_1347; iECSE_1348; iSFxv_1172; iECW_1372; iSFV_1184; iSBO_1134; iSSON_1240; iNRG857_1313; iECSF_1327; iSbBS512_1146; iG2583_1286; iLF82_1304; iUMN146_1321; iEKO11_1354; iSDY_1059; iS_1188; iECUMN_1333; iETEC_1333; iECNA114_1301; iECO103_1326; iECO26_1355; iECS88_1305; iECIAI39_1322; iECP_1309; iEcolC_1368; iEcHS_1320; iEcE24377_1341; iECO111_1330; iECs_1301; iECOK1_1307; iECIAI1_1343; iECED1_1282; iECDH10B_1368; iECH74115_1262; iEcDH1_1363; iEC55989_1330; iB21_1397; iAF1260; iECB_1328; iSF_1195; ic_1306; iECBD_1354; iEC042_1314; iJO1366; iECABU_c1320; iECDH1ME8569_1439; iECD_1391; iBWG_1329; iAPECO1_1312; iE2348C_1286; iYS1720; iJN1463; iEC1356_Bl21DE3; iEC1349_Crooks; iEC1368_DH5a; iEC1372_W3110; iEC1364_W; iEC1344_C; iUMNK88_1353; iY75_1357; iYL1228; iZ_1308; iUTI89_1310; iAF1260b; iML1515; STM_v1_0; iWFL_1372	MetaNetX (MNX) Equation: http://identifiers.org/metanetx.reaction/MNXR142917	EX_ag_LPAREN_e_RPAREN_; EX_ag_e
EX_agm_e	Agmatine exchange	agm_e <->	STM_v1_0; iAF1260b; iWFL_1372; iZ_1308; iUTI89_1310; iML1515; iYL1228; iUMNK88_1353; iY75_1357; iECB_1328; iECABU_c1320; ic_1306; iB21_1397; iPC815; iBWG_1329; iJO1366; iE2348C_1286; iECD_1391; iEC55989_1330; iECDH1ME8569_1439; iEcDH1_1363; iEC042_1314; iAF1260; iAPECO1_1312; iSF_1195; iECBD_1354; iNRG857_1313; iUMN146_1321; iECW_1372; iETEC_1333; iS_1188; iSSON_1240; iECUMN_1333; iECSP_1301; iLF82_1304; iEKO11_1354; iSBO_1134; iG2583_1286; iECSF_1327; iEcSMS35_1347; iSDY_1059; iECSE_1348; iSFV_1184; iSFxv_1172; iSbBS512_1146; iECOK1_1307; iECDH10B_1368; iECs_1301; iECO103_1326; iECO111_1330; iECO26_1355; iECH74115_1262; iEcolC_1368; iECS88_1305; iEcE24377_1341; iECIAI39_1322; iECIAI1_1343; iECED1_1282; iEcHS_1320; iECP_1309; iECNA114_1301; iEC1356_Bl21DE3; iEC1344_C; iEC1372_W3110; iEC1364_W; iEC1368_DH5a; Recon3D; iJN1463; iEC1349_Crooks; iYS1720	MetaNetX (MNX) Equation: http://identifiers.org/metanetx.reaction/MNXR95556; SEED Reaction: http://identifiers.org/seed.reaction/rxn08082	EX_agm[e]; EX_agm_LPAREN_e_RPAREN_; EX_agm_e
EX_ala_B_e	Beta-Alanine exchange	ala_B_e <->	iECP_1309; iECs_1301; iECOK1_1307; iECH74115_1262; iEcE24377_1341; iECIAI39_1322; iECS88_1305; iEcHS_1320; iECO111_1330; iECDH10B_1368; iECIAI1_1343; iECNA114_1301; iECED1_1282; iEcolC_1368; iECO103_1326; iECO26_1355; iAF1260b; iCHOv1; STM_v1_0; iYL1228; RECON1; iML1515; iMM1415; iY75_1357; iUMNK88_1353; iWFL_1372; iUTI89_1310; iZ_1308; iYO844; iYS1720; iG2583_1286; iEcSMS35_1347; iSFV_1184; iECSF_1327; iECUMN_1333; iSBO_1134; iECSE_1348; iSbBS512_1146; iS_1188; iSFxv_1172; iUMN146_1321; iNRG857_1313; iSDY_1059; iECW_1372; iECSP_1301; iETEC_1333; iEKO11_1354; iLF82_1304; iSSON_1240; iEC1356_Bl21DE3; iEC1372_W3110; iJN1463; iEK1008; iEC1344_C; Recon3D; iCHOv1_DG44; iEC1349_Crooks; iEC1368_DH5a; iEC1364_W; iECB_1328; iEcDH1_1363; iAPECO1_1312; iAF1260; iSF_1195; iEC55989_1330; iECD_1391; iE2348C_1286; iJO1366; iPC815; iECDH1ME8569_1439; iBWG_1329; iB21_1397; iECBD_1354; ic_1306; iECABU_c1320; iNJ661; iEC042_1314	MetaNetX (MNX) Equation: http://identifiers.org/metanetx.reaction/MNXR95682; Reactome Reaction: http://identifiers.org/reactome/R-HSA-909765; Reactome Reaction: http://identifiers.org/reactome/R-RNO-909763; SEED Reaction: http://identifiers.org/seed.reaction/rxn08175	EX_ala_B; EX_ala_B[e]; EX_ala_B_LPAREN_e_RPAREN_; EX_ala_B_e; EX_ala_B_e_; EX_ala_DASH_B_LPAREN_e_RPAREN_; EX_ala__B_e
EX_alaala_e	D-Alanyl-D-alanine exchange	alaala_e <->	STM_v1_0; iYO844; iUMNK88_1353; iWFL_1372; iCHOv1; iHN637; iUTI89_1310; iYL1228; iY75_1357; iML1515; iZ_1308; iAF1260b; iBWG_1329; iEC042_1314; ic_1306; iJO1366; iEcDH1_1363; iECDH1ME8569_1439; iAPECO1_1312; iECABU_c1320; iECBD_1354; iAF1260; iEC55989_1330; iE2348C_1286; iECD_1391; iSF_1195; iECB_1328; iB21_1397; iPC815; iSFV_1184; iSBO_1134; iSFxv_1172; iSSON_1240; iEKO11_1354; iSDY_1059; iECSE_1348; iECW_1372; iSbBS512_1146; iUMN146_1321; iECSP_1301; iETEC_1333; iG2583_1286; iECUMN_1333; iECSF_1327; iEcSMS35_1347; iLF82_1304; iNRG857_1313; iS_1188; iECED1_1282; iEcHS_1320; iECOK1_1307; iECO26_1355; iEcolC_1368; iECDH10B_1368; iECIAI1_1343; iECs_1301; iECO103_1326; iECP_1309; iECH74115_1262; iECIAI39_1322; iEcE24377_1341; iECO111_1330; iECNA114_1301; iECS88_1305; iEC1344_C; iCHOv1_DG44; Recon3D; iEC1364_W; iEC1349_Crooks; iEC1356_Bl21DE3; iEC1372_W3110; iEC1368_DH5a; iJN1463; iYS1720	MetaNetX (MNX) Equation: http://identifiers.org/metanetx.reaction/MNXR95679; SEED Reaction: http://identifiers.org/seed.reaction/rxn08099	EX_alaala(e); EX_alaala[e]; EX_alaala_LPAREN_e_RPAREN_; EX_alaala_e; EX_alaala_e_
EX_all__D_e	D-Allose exchange	all__D_e <->	iYS1720; iG2583_1286; iETEC_1333; iNRG857_1313; iSFxv_1172; iSBO_1134; iEcSMS35_1347; iSDY_1059; iSFV_1184; iLF82_1304; iECSF_1327; iECUMN_1333; iUMN146_1321; iSbBS512_1146; iECW_1372; iECSP_1301; iECSE_1348; iEKO11_1354; iSSON_1240; iS_1188; iZ_1308; STM_v1_0; iY75_1357; iUTI89_1310; iYL1228; iAF1260b; iML1515; iWFL_1372; iUMNK88_1353; iSF_1195; iPC815; iAF1260; ic_1306; iEcDH1_1363; iEC042_1314; iJO1366; iBWG_1329; iB21_1397; iECBD_1354; iEC55989_1330; iECDH1ME8569_1439; iECD_1391; iECB_1328; iAPECO1_1312; iE2348C_1286; iECABU_c1320; iEC1356_Bl21DE3; iYS854; iEC1364_W; iCN718; iEC1344_C; iEC1368_DH5a; iEC1349_Crooks; iEC1372_W3110; iECO103_1326; iECIAI1_1343; iECs_1301; iECS88_1305; iEcolC_1368; iECO26_1355; iECOK1_1307; iECED1_1282; iECO111_1330; iEcE24377_1341; iECH74115_1262; iECIAI39_1322; iECP_1309; iECDH10B_1368; iECNA114_1301; iEcHS_1320	MetaNetX (MNX) Equation: http://identifiers.org/metanetx.reaction/MNXR95776; SEED Reaction: http://identifiers.org/seed.reaction/rxn08115	EX_all_DASH_D_LPAREN_e_RPAREN_; EX_all_D_LPAREN_e_RPAREN_; EX_all_D_e; EX_all__D_e
EX_amp_e	AMP exchange	amp_e <->	iBWG_1329; iEcDH1_1363; iE2348C_1286; iAF1260; iJO1366; iEC55989_1330; iEC042_1314; iB21_1397; iECB_1328; iECD_1391; iECABU_c1320; iECDH1ME8569_1439; iPC815; iECBD_1354; iAPECO1_1312; iSF_1195; ic_1306; iYS1720; iECH74115_1262; iECDH10B_1368; iECIAI39_1322; iECED1_1282; iECP_1309; iECIAI1_1343; iEcHS_1320; iEcE24377_1341; iEcolC_1368; iECO103_1326; iECS88_1305; iECO111_1330; iECNA114_1301; iECO26_1355; iECs_1301; iECOK1_1307; iYL1228; iYO844; RECON1; iJR904; iAF1260b; iCHOv1; iMM1415; iZ_1308; iWFL_1372; iY75_1357; iUMNK88_1353; STM_v1_0; iUTI89_1310; iAT_PLT_636; iML1515; iEC1372_W3110; iEC1344_C; iEC1364_W; iAM_Pb448; iAM_Pc455; iAM_Pk459; iAM_Pf480; iAM_Pv461; Recon3D; iEC1368_DH5a; iEC1349_Crooks; iEC1356_Bl21DE3; iCHOv1_DG44; iNRG857_1313; iSFV_1184; iECSP_1301; iLF82_1304; iETEC_1333; iG2583_1286; iECUMN_1333; iUMN146_1321; iSBO_1134; iSFxv_1172; iSbBS512_1146; iECSF_1327; iECW_1372; iECSE_1348; iSSON_1240; iS_1188; iEcSMS35_1347; iEKO11_1354; iSDY_1059	MetaNetX (MNX) Equation: http://identifiers.org/metanetx.reaction/MNXR95830; SEED Reaction: http://identifiers.org/seed.reaction/rxn08134; SEED Reaction: http://identifiers.org/seed.reaction/rxn13227	EX_amp[e]; EX_amp_LPAREN_e_RPAREN_; EX_amp_e; EX_amp_e_
EX_anhgm_e	N-Acetyl-D-glucosamine(anhydrous)N-Acetylmuramic acid exchange	anhgm_e <->	iSFxv_1172; iETEC_1333; iSSON_1240; iSbBS512_1146; iSDY_1059; iEcSMS35_1347; iECW_1372; iSBO_1134; iECSE_1348; iLF82_1304; iG2583_1286; iSFV_1184; iNRG857_1313; iEKO11_1354; iECUMN_1333; iUMN146_1321; iS_1188; iECSF_1327; iECSP_1301; iECIAI39_1322; iECS88_1305; iEcolC_1368; iECO26_1355; iECED1_1282; iECNA114_1301; iECIAI1_1343; iECP_1309; iEcHS_1320; iECH74115_1262; iEcE24377_1341; iECO111_1330; iECOK1_1307; iECO103_1326; iECs_1301; iAPECO1_1312; iB21_1397; iAF1260; iECDH1ME8569_1439; iEC55989_1330; iSF_1195; iECB_1328; iE2348C_1286; iECD_1391; iEC042_1314; iPC815; iECBD_1354; iBWG_1329; iECDH10B_1368; iEcDH1_1363; iECABU_c1320; iJO1366; ic_1306; iYS1720; iEC1364_W; iEC1356_Bl21DE3; iEC1372_W3110; iEC1368_DH5a; iEC1349_Crooks; iEC1344_C; iWFL_1372; iAF1260b; iYL1228; iY75_1357; iML1515; iUMNK88_1353; STM_v1_0; iUTI89_1310; iZ_1308	MetaNetX (MNX) Equation: http://identifiers.org/metanetx.reaction/MNXR95839; SEED Reaction: http://identifiers.org/seed.reaction/rxn08135	EX_anhgm_LPAREN_e_RPAREN_; EX_anhgm_e
EX_arab__L_e	L-Arabinose exchange	arab__L_e <->	iYO844; STM_v1_0; iUMNK88_1353; iY75_1357; iLJ478; iMM1415; iHN637; iZ_1308; iWFL_1372; iML1515; RECON1; iJR904; iYL1228; iAF1260b; iUTI89_1310; iCHOv1; iAF1260; iECD_1391; iND750; ic_1306; iECDH1ME8569_1439; iSF_1195; iE2348C_1286; iEC042_1314; iECBD_1354; iPC815; iBWG_1329; iMM904; iEcDH1_1363; iECABU_c1320; iNJ661; iAPECO1_1312; iJO1366; iB21_1397; iECB_1328; iEC55989_1330; iECUMN_1333; iSBO_1134; iSSON_1240; iNRG857_1313; iSbBS512_1146; iECSP_1301; iSFxv_1172; iEKO11_1354; iS_1188; iETEC_1333; iECSF_1327; iECW_1372; iUMN146_1321; iEcSMS35_1347; iLF82_1304; iSDY_1059; iSFV_1184; iECSE_1348; iG2583_1286; iEcolC_1368; iEcE24377_1341; iECP_1309; iECIAI39_1322; iEcHS_1320; iECS88_1305; iECDH10B_1368; iECs_1301; iECOK1_1307; iECED1_1282; iECIAI1_1343; iECH74115_1262; iECO26_1355; iECNA114_1301; iECO103_1326; iECO111_1330; iEC1356_Bl21DE3; iYS854; iEC1364_W; iEC1349_Crooks; iCN900; Recon3D; iEC1372_W3110; iEC1344_C; iEK1008; iCHOv1_DG44; iEC1368_DH5a; iCN718; iYS1720	MetaNetX (MNX) Equation: http://identifiers.org/metanetx.reaction/MNXR95913	EX_arab-L(e); EX_arab_DASH_L_LPAREN_e_RPAREN_; EX_arab_L; EX_arab_L(e); EX_arab_L[e]; EX_arab_L_LPAREN_e_RPAREN_; EX_arab_L_e; EX_arab_L_e_; EX_arab__L_e
EX_arbt_e	Arbutin exchange	arbt_e <->	iECSP_1301; iSbBS512_1146; iSBO_1134; iS_1188; iEKO11_1354; iETEC_1333; iNRG857_1313; iECW_1372; iECSE_1348; iUMN146_1321; iSFV_1184; iSDY_1059; iECUMN_1333; iSFxv_1172; iEcSMS35_1347; iECSF_1327; iSSON_1240; iG2583_1286; iLF82_1304; iWFL_1372; iML1515; iZ_1308; iUMNK88_1353; iY75_1357; iYO844; iUTI89_1310; iECDH1ME8569_1439; iAPECO1_1312; iECB_1328; iB21_1397; iEcDH1_1363; iBWG_1329; iECD_1391; iE2348C_1286; iECBD_1354; iECABU_c1320; iEC042_1314; iSF_1195; ic_1306; iEC55989_1330; iJO1366; iEC1368_DH5a; iCN900; iEC1364_W; iEC1356_Bl21DE3; iEC1349_Crooks; iEC1372_W3110; iYS854; iEC1344_C; iECP_1309; iECED1_1282; iECs_1301; iECIAI39_1322; iEcE24377_1341; iECS88_1305; iECNA114_1301; iECO26_1355; iEcolC_1368; iECOK1_1307; iEcHS_1320; iECDH10B_1368; iECIAI1_1343; iECO111_1330; iECO103_1326; iECH74115_1262	RHEA: http://identifiers.org/rhea/35023; RHEA: http://identifiers.org/rhea/35024; RHEA: http://identifiers.org/rhea/35025; RHEA: http://identifiers.org/rhea/35026; MetaNetX (MNX) Equation: http://identifiers.org/metanetx.reaction/MNXR95933	EX_arbt_LPAREN_e_RPAREN_; EX_arbt_e; EX_arbt_e_
EX_arbtn_e	Aerobactin minus Fe3 exchange	arbtn_e <->	iECNA114_1301; iECs_1301; iECP_1309; iECO111_1330; iECS88_1305; iECED1_1282; iECH74115_1262; iEcE24377_1341; iECIAI39_1322; iECIAI1_1343; iECOK1_1307; iECO103_1326; iEcHS_1320; iECO26_1355; iEcolC_1368; iML1515; STM_v1_0; iUMNK88_1353; iUTI89_1310; iZ_1308; iWFL_1372; iY75_1357; iAF1260b; iYS1720; iSFxv_1172; iSBO_1134; iNRG857_1313; iLF82_1304; iSFV_1184; iSSON_1240; iG2583_1286; iECW_1372; iUMN146_1321; iSbBS512_1146; iETEC_1333; iECSF_1327; iEKO11_1354; iSDY_1059; iECSE_1348; iECSP_1301; iEcSMS35_1347; iECUMN_1333; iS_1188; iEC1344_C; iJN1463; iEC1368_DH5a; iEC1372_W3110; iEC1356_Bl21DE3; iEC1364_W; iEC1349_Crooks; iECABU_c1320; iECDH10B_1368; iSF_1195; iEC042_1314; iECBD_1354; iB21_1397; iEcDH1_1363; iAPECO1_1312; iAF1260; iECDH1ME8569_1439; iECD_1391; iEC55989_1330; iJO1366; iBWG_1329; iECB_1328; ic_1306; iE2348C_1286	MetaNetX (MNX) Equation: http://identifiers.org/metanetx.reaction/MNXR142929	EX_arbtn_LPAREN_e_RPAREN_; EX_arbtn_e
EX_arbtn_fe3_e	Aerobactin exchange	arbtn_fe3_e <->	iBWG_1329; iECDH1ME8569_1439; iECABU_c1320; iEC55989_1330; iECDH10B_1368; iE2348C_1286; iSF_1195; iEcDH1_1363; iJO1366; iAPECO1_1312; iB21_1397; iECD_1391; ic_1306; iECBD_1354; iAF1260; iECB_1328; iEC042_1314; iYS1720; iECIAI39_1322; iECS88_1305; iEcHS_1320; iEcolC_1368; iECNA114_1301; iECH74115_1262; iECIAI1_1343; iECED1_1282; iEcE24377_1341; iECP_1309; iECOK1_1307; iECs_1301; iECO103_1326; iECO111_1330; iECO26_1355; iML1515; STM_v1_0; iWFL_1372; iY75_1357; iUMNK88_1353; iAF1260b; iUTI89_1310; iZ_1308; iEC1368_DH5a; iEC1364_W; iJN1463; iEC1344_C; iEC1356_Bl21DE3; iEC1349_Crooks; iEC1372_W3110; iSFV_1184; iSSON_1240; iECW_1372; iECSE_1348; iSBO_1134; iEcSMS35_1347; iECUMN_1333; iECSP_1301; iG2583_1286; iSFxv_1172; iS_1188; iEKO11_1354; iETEC_1333; iSbBS512_1146; iUMN146_1321; iNRG857_1313; iLF82_1304; iSDY_1059; iECSF_1327	MetaNetX (MNX) Equation: http://identifiers.org/metanetx.reaction/MNXR142930	EX_arbtn_DASH_fe3_LPAREN_e_RPAREN_; EX_arbtn__fe3_e; EX_arbtn_fe3_LPAREN_e_RPAREN_; EX_arbtn_fe3_e
EX_ascb__L_e	L-Ascorbate exchange	ascb__L_e <->	iAT_PLT_636; iML1515; iWFL_1372; iAF1260b; RECON1; iMM1415; iUTI89_1310; iYL1228; iAB_RBC_283; iZ_1308; iCHOv1; iY75_1357; STM_v1_0; iJO1366; iEC55989_1330; iB21_1397; iECDH10B_1368; iECABU_c1320; iAF1260; iAPECO1_1312; iEcDH1_1363; iECDH1ME8569_1439; iECBD_1354; iPC815; iE2348C_1286; ic_1306; iEC042_1314; iSF_1195; iECD_1391; iBWG_1329; iECB_1328; iG2583_1286; iS_1188; iECSE_1348; iSbBS512_1146; iUMNK88_1353; iECSP_1301; iEKO11_1354; iEcSMS35_1347; iECUMN_1333; iETEC_1333; iLF82_1304; iSDY_1059; iUMN146_1321; iECSF_1327; iSFV_1184; iECW_1372; iNRG857_1313; iSBO_1134; iSSON_1240; iSFxv_1172; iEcE24377_1341; iECS88_1305; iECIAI1_1343; iEcHS_1320; iECIAI39_1322; iECO103_1326; iECP_1309; iECs_1301; iECOK1_1307; iECNA114_1301; iECH74115_1262; iEcolC_1368; iECED1_1282; iECO111_1330; iECO26_1355; iEC1372_W3110; iCHOv1_DG44; iEC1356_Bl21DE3; iEC1368_DH5a; iEC1349_Crooks; Recon3D; iYS854; iEC1364_W; iEC1344_C; iYS1720	MetaNetX (MNX) Equation: http://identifiers.org/metanetx.reaction/MNXR138070; SEED Reaction: http://identifiers.org/seed.reaction/rxn08159	EX_ascb_DASH_L_LPAREN_e_RPAREN_; EX_ascb_L[e]; EX_ascb_L_LPAREN_e_RPAREN_; EX_ascb_L_e; EX_ascb_L_e_; EX_ascb__L_e
EX_asn__L_e	L-Asparagine exchange	asn__L_e <->	iYS1720; iECSE_1348; iG2583_1286; iEcSMS35_1347; iEKO11_1354; iECW_1372; iS_1188; iSSON_1240; iNRG857_1313; iUMNK88_1353; iSBO_1134; iETEC_1333; iECUMN_1333; iECSF_1327; iUMN146_1321; iSFxv_1172; iSDY_1059; iLF82_1304; iSbBS512_1146; iECSP_1301; iSFV_1184; iMM1415; iYL1228; iWFL_1372; iZ_1308; iYO844; iML1515; iAT_PLT_636; iHN637; iCHOv1; iUTI89_1310; iJR904; iY75_1357; STM_v1_0; RECON1; iAF1260b; iNF517; ic_1306; iECDH1ME8569_1439; iNJ661; iAF1260; iIT341; iAPECO1_1312; iJO1366; iMM904; iECBD_1354; iECDH10B_1368; iSF_1195; iPC815; iEC042_1314; iEC55989_1330; iECABU_c1320; iE2348C_1286; iECB_1328; iND750; iEcDH1_1363; iB21_1397; iBWG_1329; iECD_1391; iEC1368_DH5a; iCN900; iAM_Pf480; iIS312; iAM_Pk459; iIS312_Epimastigote; Recon3D; iYS854; iEC1356_Bl21DE3; iAM_Pc455; iEC1349_Crooks; iAM_Pb448; iEK1008; iCN718; iEC1372_W3110; iIS312_Trypomastigote; iAM_Pv461; iCHOv1_DG44; iEC1364_W; iIS312_Amastigote; iJN1463; iEC1344_C; iEcolC_1368; iECIAI39_1322; iECO26_1355; iECs_1301; iECNA114_1301; iECH74115_1262; iECOK1_1307; iECED1_1282; iEcE24377_1341; iECP_1309; iECO111_1330; iEcHS_1320; iECO103_1326; iECS88_1305; iECIAI1_1343	MetaNetX (MNX) Equation: http://identifiers.org/metanetx.reaction/MNXR96069; SEED Reaction: http://identifiers.org/seed.reaction/rxn05220; SEED Reaction: http://identifiers.org/seed.reaction/rxn08162	EX_asn-L(e); EX_asn_DASH_L_LPAREN_e_RPAREN_; EX_asn_L; EX_asn_L[e]; EX_asn_L_LPAREN_e_RPAREN_; EX_asn_L_e; EX_asn_L_e_; EX_asn__L(e); EX_asn__L_e
EX_aso3_e	Arsenite exchange	aso3_e <->	iEcHS_1320; iECS88_1305; iECP_1309; iEcolC_1368; iECO111_1330; iEcE24377_1341; iECED1_1282; iECOK1_1307; iECNA114_1301; iECH74115_1262; iECs_1301; iECIAI1_1343; iECO26_1355; iECIAI39_1322; iECO103_1326; iYL1228; iML1515; iUTI89_1310; iAF1260b; iY75_1357; STM_v1_0; iZ_1308; iWFL_1372; iYS1720; iEcSMS35_1347; iECSF_1327; iG2583_1286; iSFV_1184; iSFxv_1172; iUMNK88_1353; iSBO_1134; iECUMN_1333; iS_1188; iEKO11_1354; iECSE_1348; iETEC_1333; iECSP_1301; iUMN146_1321; iECW_1372; iNRG857_1313; iLF82_1304; iSbBS512_1146; iSSON_1240; iSDY_1059; iEC1349_Crooks; iEC1364_W; iEC1368_DH5a; iEC1356_Bl21DE3; iJN1463; iYS854; iEC1372_W3110; iEC1344_C; iPC815; iSF_1195; iEcDH1_1363; iECB_1328; iECDH10B_1368; iECBD_1354; iAF1260; iB21_1397; iECDH1ME8569_1439; iJO1366; ic_1306; iBWG_1329; iEC55989_1330; iE2348C_1286; iEC042_1314; iECD_1391; iECABU_c1320; iAPECO1_1312	BioCyc: http://identifiers.org/biocyc/META:TRANS-RXN0-551; MetaNetX (MNX) Equation: http://identifiers.org/metanetx.reaction/MNXR96073; SEED Reaction: http://identifiers.org/seed.reaction/rxn05507; SEED Reaction: http://identifiers.org/seed.reaction/rxn08164	EX_aso3_LPAREN_e_RPAREN_; EX_aso3_e
EX_asp__L_e	L-Aspartate exchange	asp__L_e <->	iSB619; iEcDH1_1363; iJO1366; iND750; iECBD_1354; iIT341; iECB_1328; iB21_1397; iNJ661; iSF_1195; iBWG_1329; iPC815; iECD_1391; iECABU_c1320; iECDH1ME8569_1439; iAF1260; iAPECO1_1312; iEC042_1314; iECDH10B_1368; iJN746; iMM904; ic_1306; iEC55989_1330; iE2348C_1286; iYS1720; iECIAI39_1322; iEcolC_1368; iECH74115_1262; iECP_1309; iECO26_1355; iECS88_1305; iECED1_1282; iECNA114_1301; iEcHS_1320; iECIAI1_1343; iEcE24377_1341; iECO111_1330; iECO103_1326; iECs_1301; iECOK1_1307; STM_v1_0; iJR904; iAF1260b; iYL1228; iY75_1357; iHN637; iAT_PLT_636; iMM1415; iNF517; iYO844; iZ_1308; iWFL_1372; iCHOv1; iUTI89_1310; RECON1; iML1515; iEK1008; iAM_Pc455; iAM_Pb448; iEC1344_C; iYS854; Recon3D; iJN1463; iEC1364_W; iAM_Pk459; iEC1368_DH5a; iCN900; iEC1356_Bl21DE3; iEC1349_Crooks; iEC1372_W3110; iIS312_Amastigote; iIS312_Trypomastigote; iIS312; iCHOv1_DG44; iAM_Pv461; iAM_Pf480; iIS312_Epimastigote; iCN718; iSFV_1184; iECSP_1301; iSFxv_1172; iECUMN_1333; iUMNK88_1353; iEcSMS35_1347; iUMN146_1321; iECW_1372; iSSON_1240; iSDY_1059; iG2583_1286; iECSF_1327; iECSE_1348; iLF82_1304; iNRG857_1313; iETEC_1333; iEKO11_1354; iS_1188; iSBO_1134; iSbBS512_1146	BioCyc: http://identifiers.org/biocyc/META:TRANS-RXN0-554; MetaNetX (MNX) Equation: http://identifiers.org/metanetx.reaction/MNXR96107; SEED Reaction: http://identifiers.org/seed.reaction/rxn08170; SEED Reaction: http://identifiers.org/seed.reaction/rxn10906; SEED Reaction: http://identifiers.org/seed.reaction/rxn13232	EX_asp-L(e); EX_asp_DASH_L_LPAREN_e_RPAREN_; EX_asp_DASH_L_e; EX_asp_L; EX_asp_L[e]; EX_asp_L_LPAREN_e_RPAREN_; EX_asp_L_e; EX_asp_L_e_; EX_asp__L_e
EX_btn_e	Biotin exchange	btn_e <->	iSSON_1240; iSBO_1134; iECUMN_1333; iLF82_1304; iSFxv_1172; iS_1188; iEKO11_1354; iEcSMS35_1347; iECSF_1327; iECSE_1348; iECSP_1301; iUMN146_1321; iUMNK88_1353; iETEC_1333; iECW_1372; iSbBS512_1146; iG2583_1286; iSDY_1059; iNRG857_1313; iSFV_1184; iECIAI1_1343; iECOK1_1307; iEcolC_1368; iECH74115_1262; iECO26_1355; iECs_1301; iECO103_1326; iECDH10B_1368; iECIAI39_1322; iECP_1309; iECS88_1305; iECNA114_1301; iEcHS_1320; iECO111_1330; iEcE24377_1341; iECED1_1282; iBWG_1329; iSF_1195; ic_1306; iECABU_c1320; iJO1366; iECDH1ME8569_1439; iEC55989_1330; iAPECO1_1312; iMM904; iEC042_1314; iB21_1397; iECBD_1354; iE2348C_1286; iECB_1328; iND750; iECD_1391; iEcDH1_1363; iSB619; iEC1356_Bl21DE3; iEC1368_DH5a; iCN900; iLB1027_lipid; iCHOv1_DG44; iEC1364_W; iJN1463; Recon3D; iYS854; iEC1344_C; iEC1372_W3110; iEC1349_Crooks; iEK1008; iY75_1357; iUTI89_1310; iML1515; iCHOv1; RECON1; iAF692; iMM1415; iWFL_1372; iHN637; iZ_1308	RHEA: http://identifiers.org/rhea/28458; RHEA: http://identifiers.org/rhea/28459; RHEA: http://identifiers.org/rhea/28460; RHEA: http://identifiers.org/rhea/28461; BioCyc: http://identifiers.org/biocyc/META:TRANS-RXN0-240; MetaNetX (MNX) Equation: http://identifiers.org/metanetx.reaction/MNXR96333	EX_biotin_e; EX_btn; EX_btn(e); EX_btn[e]; EX_btn_LPAREN_e_RPAREN_; EX_btn_e; EX_btn_e_
EX_ca2_e	Calcium exchange	ca2_e <->	iYS1720; iYL1228; iAF987; iHN637; iJB785; iMM1415; iUTI89_1310; iAF1260b; iAT_PLT_636; iYO844; iUMNK88_1353; iY75_1357; STM_v1_0; iZ_1308; iAB_RBC_283; iWFL_1372; iCHOv1; RECON1; iML1515; iAF692; iJN678; iE2348C_1286; iECDH1ME8569_1439; iECB_1328; iECBD_1354; ic_1306; iSF_1195; iEcDH1_1363; iAF1260; iB21_1397; iEC55989_1330; iPC815; iNJ661; iECABU_c1320; iJO1366; iAPECO1_1312; iBWG_1329; iEC042_1314; iECD_1391; iECSP_1301; iS_1188; iSBO_1134; iG2583_1286; iECUMN_1333; iNRG857_1313; iETEC_1333; iSbBS512_1146; iLF82_1304; iSDY_1059; iSFxv_1172; iECW_1372; iEcSMS35_1347; iUMN146_1321; iSSON_1240; iSFV_1184; iECSE_1348; iEKO11_1354; iECSF_1327; iAM_Pc455; iEC1372_W3110; iEK1008; iAM_Pf480; iAM_Pb448; iEC1364_W; iEC1344_C; iEC1356_Bl21DE3; iJN1463; iSynCJ816; iAM_Pk459; iYS854; iAM_Pv461; iEC1368_DH5a; iCN900; iEC1349_Crooks; iECIAI39_1322; iECP_1309; iECIAI1_1343; iEcHS_1320; iECDH10B_1368; iECO26_1355; iECOK1_1307; iECED1_1282; iEcolC_1368; iECNA114_1301; iECH74115_1262; iECO103_1326; iEcE24377_1341; iECO111_1330; iECs_1301; iECS88_1305	RHEA: http://identifiers.org/rhea/29671; RHEA: http://identifiers.org/rhea/29672; RHEA: http://identifiers.org/rhea/29673; RHEA: http://identifiers.org/rhea/29674; EC Number: http://identifiers.org/ec-code/3.6.3.8; BioCyc: http://identifiers.org/biocyc/META:TRANS-RXN-144; BioCyc: http://identifiers.org/biocyc/META:TRANS-RXN0-497; MetaNetX (MNX) Equation: http://identifiers.org/metanetx.reaction/MNXR96436; Reactome Reaction: http://identifiers.org/reactome/R-ATH-2685505; Reactome Reaction: http://identifiers.org/reactome/R-ATH-418309; Reactome Reaction: http://identifiers.org/reactome/R-BTA-139854; Reactome Reaction: http://identifiers.org/reactome/R-BTA-139855; Reactome Reaction: http://identifiers.org/reactome/R-BTA-2089943; Reactome Reaction: http://identifiers.org/reactome/R-BTA-210420; Reactome Reaction: http://identifiers.org/reactome/R-BTA-2534359; Reactome Reaction: http://identifiers.org/reactome/R-BTA-265645; Reactome Reaction: http://identifiers.org/reactome/R-BTA-2685505; Reactome Reaction: http://identifiers.org/reactome/R-BTA-2855020; Reactome Reaction: http://identifiers.org/reactome/R-BTA-3295579; Reactome Reaction: http://identifiers.org/reactome/R-BTA-418309; Reactome Reaction: http://identifiers.org/reactome/R-BTA-432164; Reactome Reaction: http://identifiers.org/reactome/R-BTA-5263618; Reactome Reaction: http://identifiers.org/reactome/R-BTA-5577213; Reactome Reaction: http://identifiers.org/reactome/R-CEL-139854; Reactome Reaction: http://identifiers.org/reactome/R-CEL-2089943; Reactome Reaction: http://identifiers.org/reactome/R-CEL-265645; Reactome Reaction: http://identifiers.org/reactome/R-CEL-3295579; Reactome Reaction: http://identifiers.org/reactome/R-CEL-418309; Reactome Reaction: http://identifiers.org/reactome/R-CEL-432164; Reactome Reaction: http://identifiers.org/reactome/R-CEL-5263618; Reactome Reaction: http://identifiers.org/reactome/R-CFA-139854; Reactome Reaction: http://identifiers.org/reactome/R-CFA-139855; Reactome Reaction: http://identifiers.org/reactome/R-CFA-2089943; Reactome Reaction: http://identifiers.org/reactome/R-CFA-210420; Reactome Reaction: http://identifiers.org/reactome/R-CFA-2534359; Reactome Reaction: http://identifiers.org/reactome/R-CFA-265645; Reactome Reaction: http://identifiers.org/reactome/R-CFA-2685505; Reactome Reaction: http://identifiers.org/reactome/R-CFA-2855020; Reactome Reaction: http://identifiers.org/reactome/R-CFA-3295579; Reactome Reaction: http://identifiers.org/reactome/R-CFA-418309; Reactome Reaction: http://identifiers.org/reactome/R-CFA-432164; Reactome Reaction: http://identifiers.org/reactome/R-CFA-5263618; Reactome Reaction: http://identifiers.org/reactome/R-CFA-5577213; Reactome Reaction: http://identifiers.org/reactome/R-DDI-2685505; Reactome Reaction: http://identifiers.org/reactome/R-DDI-3295579; Reactome Reaction: http://identifiers.org/reactome/R-DDI-418309; Reactome Reaction: http://identifiers.org/reactome/R-DME-139854; Reactome Reaction: http://identifiers.org/reactome/R-DME-2089943; Reactome Reaction: http://identifiers.org/reactome/R-DME-3295579; Reactome Reaction: http://identifiers.org/reactome/R-DME-418309; Reactome Reaction: http://identifiers.org/reactome/R-DME-432164; Reactome Reaction: http://identifiers.org/reactome/R-DME-434802; Reactome Reaction: http://identifiers.org/reactome/R-DME-5263618; Reactome Reaction: http://identifiers.org/reactome/R-DRE-139854; Reactome Reaction: http://identifiers.org/reactome/R-DRE-139855; Reactome Reaction: http://identifiers.org/reactome/R-DRE-2089943; Reactome Reaction: http://identifiers.org/reactome/R-DRE-210420; Reactome Reaction: http://identifiers.org/reactome/R-DRE-265645; Reactome Reaction: http://identifiers.org/reactome/R-DRE-2685505; Reactome Reaction: http://identifiers.org/reactome/R-DRE-2855020; Reactome Reaction: http://identifiers.org/reactome/R-DRE-3295579; Reactome Reaction: http://identifiers.org/reactome/R-DRE-418309; Reactome Reaction: http://identifiers.org/reactome/R-DRE-432164; Reactome Reaction: http://identifiers.org/reactome/R-DRE-5263618; Reactome Reaction: http://identifiers.org/reactome/R-DRE-5577213; Reactome Reaction: http://identifiers.org/reactome/R-GGA-139854; Reactome Reaction: http://identifiers.org/reactome/R-GGA-139855; Reactome Reaction: http://identifiers.org/reactome/R-GGA-2089943; Reactome Reaction: http://identifiers.org/reactome/R-GGA-210420; Reactome Reaction: http://identifiers.org/reactome/R-GGA-265645; Reactome Reaction: http://identifiers.org/reactome/R-GGA-2685505; Reactome Reaction: http://identifiers.org/reactome/R-GGA-2855020; Reactome Reaction: http://identifiers.org/reactome/R-GGA-3295579; Reactome Reaction: http://identifiers.org/reactome/R-GGA-418309; Reactome Reaction: http://identifiers.org/reactome/R-GGA-432164; Reactome Reaction: http://identifiers.org/reactome/R-GGA-5263618; Reactome Reaction: http://identifiers.org/reactome/R-GGA-5577213; Reactome Reaction: http://identifiers.org/reactome/R-HSA-139854; Reactome Reaction: http://identifiers.org/reactome/R-HSA-139855; Reactome Reaction: http://identifiers.org/reactome/R-HSA-169683; Reactome Reaction: http://identifiers.org/reactome/R-HSA-2089943; Reactome Reaction: http://identifiers.org/reactome/R-HSA-210420; Reactome Reaction: http://identifiers.org/reactome/R-HSA-2534359; Reactome Reaction: http://identifiers.org/reactome/R-HSA-265645; Reactome Reaction: http://identifiers.org/reactome/R-HSA-2685505; Reactome Reaction: http://identifiers.org/reactome/R-HSA-2855020; Reactome Reaction: http://identifiers.org/reactome/R-HSA-3295579; Reactome Reaction: http://identifiers.org/reactome/R-HSA-418309; Reactome Reaction: http://identifiers.org/reactome/R-HSA-432164; Reactome Reaction: http://identifiers.org/reactome/R-HSA-434798; Reactome Reaction: http://identifiers.org/reactome/R-HSA-4420052; Reactome Reaction: http://identifiers.org/reactome/R-HSA-5263618; Reactome Reaction: http://identifiers.org/reactome/R-HSA-5577213; Reactome Reaction: http://identifiers.org/reactome/R-HSA-8863009; Reactome Reaction: http://identifiers.org/reactome/R-MMU-139854; Reactome Reaction: http://identifiers.org/reactome/R-MMU-139855; Reactome Reaction: http://identifiers.org/reactome/R-MMU-2089943; Reactome Reaction: http://identifiers.org/reactome/R-MMU-210420; Reactome Reaction: http://identifiers.org/reactome/R-MMU-2534359; Reactome Reaction: http://identifiers.org/reactome/R-MMU-265645; Reactome Reaction: http://identifiers.org/reactome/R-MMU-2685505; Reactome Reaction: http://identifiers.org/reactome/R-MMU-2855020; Reactome Reaction: http://identifiers.org/reactome/R-MMU-3295579; Reactome Reaction: http://identifiers.org/reactome/R-MMU-418309; Reactome Reaction: http://identifiers.org/reactome/R-MMU-432164; Reactome Reaction: http://identifiers.org/reactome/R-MMU-5263618; Reactome Reaction: http://identifiers.org/reactome/R-MMU-5577213; Reactome Reaction: http://identifiers.org/reactome/R-OSA-2685505; Reactome Reaction: http://identifiers.org/reactome/R-OSA-418309; Reactome Reaction: http://identifiers.org/reactome/R-RNO-139854; Reactome Reaction: http://identifiers.org/reactome/R-RNO-139855; Reactome Reaction: http://identifiers.org/reactome/R-RNO-182097; Reactome Reaction: http://identifiers.org/reactome/R-RNO-2089943; Reactome Reaction: http://identifiers.org/reactome/R-RNO-210420; Reactome Reaction: http://identifiers.org/reactome/R-RNO-2534359; Reactome Reaction: http://identifiers.org/reactome/R-RNO-265645; Reactome Reaction: http://identifiers.org/reactome/R-RNO-2685505; Reactome Reaction: http://identifiers.org/reactome/R-RNO-2855020; Reactome Reaction: http://identifiers.org/reactome/R-RNO-3295579; Reactome Reaction: http://identifiers.org/reactome/R-RNO-418309; Reactome Reaction: http://identifiers.org/reactome/R-RNO-432164; Reactome Reaction: http://identifiers.org/reactome/R-RNO-5263618; Reactome Reaction: http://identifiers.org/reactome/R-RNO-5577213; Reactome Reaction: http://identifiers.org/reactome/R-SCE-418309; Reactome Reaction: http://identifiers.org/reactome/R-SPO-418309; Reactome Reaction: http://identifiers.org/reactome/R-SSC-139854; Reactome Reaction: http://identifiers.org/reactome/R-SSC-139855; Reactome Reaction: http://identifiers.org/reactome/R-SSC-2089943; Reactome Reaction: http://identifiers.org/reactome/R-SSC-210420; Reactome Reaction: http://identifiers.org/reactome/R-SSC-2534359; Reactome Reaction: http://identifiers.org/reactome/R-SSC-265645; Reactome Reaction: http://identifiers.org/reactome/R-SSC-2685505; Reactome Reaction: http://identifiers.org/reactome/R-SSC-2855020; Reactome Reaction: http://identifiers.org/reactome/R-SSC-3295579; Reactome Reaction: http://identifiers.org/reactome/R-SSC-418309; Reactome Reaction: http://identifiers.org/reactome/R-SSC-432164; Reactome Reaction: http://identifiers.org/reactome/R-SSC-5263618; Reactome Reaction: http://identifiers.org/reactome/R-SSC-5577213; Reactome Reaction: http://identifiers.org/reactome/R-TGU-139854; Reactome Reaction: http://identifiers.org/reactome/R-TGU-139855; Reactome Reaction: http://identifiers.org/reactome/R-TGU-2089943; Reactome Reaction: http://identifiers.org/reactome/R-TGU-210420; Reactome Reaction: http://identifiers.org/reactome/R-TGU-265645; Reactome Reaction: http://identifiers.org/reactome/R-TGU-2685505; Reactome Reaction: http://identifiers.org/reactome/R-TGU-2855020; Reactome Reaction: http://identifiers.org/reactome/R-TGU-3295579; Reactome Reaction: http://identifiers.org/reactome/R-TGU-418309; Reactome Reaction: http://identifiers.org/reactome/R-TGU-432164; Reactome Reaction: http://identifiers.org/reactome/R-TGU-5263618; Reactome Reaction: http://identifiers.org/reactome/R-TGU-5577213; Reactome Reaction: http://identifiers.org/reactome/R-XTR-139854; Reactome Reaction: http://identifiers.org/reactome/R-XTR-139855; Reactome Reaction: http://identifiers.org/reactome/R-XTR-2089943; Reactome Reaction: http://identifiers.org/reactome/R-XTR-210420; Reactome Reaction: http://identifiers.org/reactome/R-XTR-265645; Reactome Reaction: http://identifiers.org/reactome/R-XTR-2685505; Reactome Reaction: http://identifiers.org/reactome/R-XTR-2855020; Reactome Reaction: http://identifiers.org/reactome/R-XTR-3295579; Reactome Reaction: http://identifiers.org/reactome/R-XTR-418309; Reactome Reaction: http://identifiers.org/reactome/R-XTR-432164; Reactome Reaction: http://identifiers.org/reactome/R-XTR-5263618; Reactome Reaction: http://identifiers.org/reactome/R-XTR-5577213; SEED Reaction: http://identifiers.org/seed.reaction/rxn08186	EX_ca2; EX_ca2(e); EX_ca2_LPAREN_e_RPAREN_; EX_ca2_e; EX_ca2_e_
EX_chtbs_e	Chitobiose exchange	chtbs_e <->	iEcHS_1320; iECDH10B_1368; iECED1_1282; iECS88_1305; iECO111_1330; iECIAI1_1343; iECP_1309; iECO103_1326; iECO26_1355; iECH74115_1262; iECNA114_1301; iEcolC_1368; iEcE24377_1341; iECOK1_1307; iECIAI39_1322; iECs_1301; iECDH1ME8569_1439; ic_1306; iECD_1391; iE2348C_1286; iEC55989_1330; iAPECO1_1312; iBWG_1329; iEC042_1314; iEcDH1_1363; iJO1366; iB21_1397; iECBD_1354; iSF_1195; iECABU_c1320; iECB_1328; iUMNK88_1353; iWFL_1372; iUTI89_1310; iZ_1308; iML1515; iY75_1357; iEC1356_Bl21DE3; iEC1364_W; iEC1368_DH5a; iEC1344_C; iEC1349_Crooks; iEC1372_W3110; iSbBS512_1146; iSDY_1059; iETEC_1333; iECUMN_1333; iEcSMS35_1347; iSSON_1240; iECW_1372; iUMN146_1321; iEKO11_1354; iECSE_1348; iLF82_1304; iS_1188; iSFxv_1172; iG2583_1286; iECSF_1327; iSBO_1134; iSFV_1184; iECSP_1301; iNRG857_1313	MetaNetX (MNX) Equation: http://identifiers.org/metanetx.reaction/MNXR138171	EX_chtbs_LPAREN_e_RPAREN_; EX_chtbs_e
EX_cl_e	Chloride exchange	cl_e <->	iML1515; iYL1228; iCHOv1; RECON1; iUTI89_1310; iAF1260b; iZ_1308; iJB785; iAF692; iAF987; iUMNK88_1353; STM_v1_0; iWFL_1372; iMM1415; iHN637; iAB_RBC_283; iY75_1357; iYS1720; iECW_1372; iSbBS512_1146; iUMN146_1321; iEKO11_1354; iECSF_1327; iSFxv_1172; iECUMN_1333; iNRG857_1313; iG2583_1286; iLF82_1304; iSBO_1134; iSSON_1240; iS_1188; iSDY_1059; iSFV_1184; iEcSMS35_1347; iECSP_1301; iECSE_1348; iETEC_1333; iE2348C_1286; iEC55989_1330; iECDH1ME8569_1439; iECD_1391; iJO1366; iB21_1397; iECBD_1354; iAF1260; iNJ661; iECABU_c1320; ic_1306; iAPECO1_1312; iEC042_1314; iBWG_1329; iSF_1195; iEcDH1_1363; iECB_1328; iPC815; iEC1356_Bl21DE3; iCHOv1_DG44; iLB1027_lipid; iJN1463; iEC1349_Crooks; iEC1368_DH5a; iAM_Pb448; iAM_Pf480; iAM_Pv461; iAM_Pk459; iEC1364_W; iEK1008; iAM_Pc455; iEC1372_W3110; iCN718; iYS854; iEC1344_C; iECO26_1355; iECs_1301; iEcolC_1368; iECO103_1326; iECIAI1_1343; iECS88_1305; iECNA114_1301; iECIAI39_1322; iECDH10B_1368; iEcHS_1320; iECED1_1282; iECH74115_1262; iECO111_1330; iECP_1309; iEcE24377_1341; iECOK1_1307	RHEA: http://identifiers.org/rhea/29823; RHEA: http://identifiers.org/rhea/29824; RHEA: http://identifiers.org/rhea/29825; RHEA: http://identifiers.org/rhea/29826; BioCyc: http://identifiers.org/biocyc/META:TRANS-RXN-139; MetaNetX (MNX) Equation: http://identifiers.org/metanetx.reaction/MNXR96797; Reactome Reaction: http://identifiers.org/reactome/R-ATH-2684901; Reactome Reaction: http://identifiers.org/reactome/R-ATH-427570; Reactome Reaction: http://identifiers.org/reactome/R-BTA-2684901; Reactome Reaction: http://identifiers.org/reactome/R-BTA-2744228; Reactome Reaction: http://identifiers.org/reactome/R-BTA-2744242; Reactome Reaction: http://identifiers.org/reactome/R-BTA-2744349; Reactome Reaction: http://identifiers.org/reactome/R-BTA-2744361; Reactome Reaction: http://identifiers.org/reactome/R-BTA-427570; Reactome Reaction: http://identifiers.org/reactome/R-BTA-975340; Reactome Reaction: http://identifiers.org/reactome/R-BTA-975389; Reactome Reaction: http://identifiers.org/reactome/R-BTA-975449; Reactome Reaction: http://identifiers.org/reactome/R-CEL-2684901; Reactome Reaction: http://identifiers.org/reactome/R-CEL-2744228; Reactome Reaction: http://identifiers.org/reactome/R-CEL-2744361; Reactome Reaction: http://identifiers.org/reactome/R-CEL-427570; Reactome Reaction: http://identifiers.org/reactome/R-CEL-975340; Reactome Reaction: http://identifiers.org/reactome/R-CEL-975389; Reactome Reaction: http://identifiers.org/reactome/R-CFA-2684901; Reactome Reaction: http://identifiers.org/reactome/R-CFA-2744228; Reactome Reaction: http://identifiers.org/reactome/R-CFA-2744242; Reactome Reaction: http://identifiers.org/reactome/R-CFA-2744349; Reactome Reaction: http://identifiers.org/reactome/R-CFA-2744361; Reactome Reaction: http://identifiers.org/reactome/R-CFA-427570; Reactome Reaction: http://identifiers.org/reactome/R-CFA-975340; Reactome Reaction: http://identifiers.org/reactome/R-CFA-975389; Reactome Reaction: http://identifiers.org/reactome/R-CFA-975449; Reactome Reaction: http://identifiers.org/reactome/R-DDI-2684901; Reactome Reaction: http://identifiers.org/reactome/R-DDI-2744228; Reactome Reaction: http://identifiers.org/reactome/R-DDI-427570; Reactome Reaction: http://identifiers.org/reactome/R-DME-2684901; Reactome Reaction: http://identifiers.org/reactome/R-DME-2744228; Reactome Reaction: http://identifiers.org/reactome/R-DME-2744242; Reactome Reaction: http://identifiers.org/reactome/R-DME-2744349; Reactome Reaction: http://identifiers.org/reactome/R-DME-2744361; Reactome Reaction: http://identifiers.org/reactome/R-DME-427570; Reactome Reaction: http://identifiers.org/reactome/R-DME-975340; Reactome Reaction: http://identifiers.org/reactome/R-DME-975389; Reactome Reaction: http://identifiers.org/reactome/R-DRE-2684901; Reactome Reaction: http://identifiers.org/reactome/R-DRE-2744228; Reactome Reaction: http://identifiers.org/reactome/R-DRE-2744242; Reactome Reaction: http://identifiers.org/reactome/R-DRE-2744349; Reactome Reaction: http://identifiers.org/reactome/R-DRE-2744361; Reactome Reaction: http://identifiers.org/reactome/R-DRE-975340; Reactome Reaction: http://identifiers.org/reactome/R-DRE-975389; Reactome Reaction: http://identifiers.org/reactome/R-DRE-975449; Reactome Reaction: http://identifiers.org/reactome/R-GGA-2684901; Reactome Reaction: http://identifiers.org/reactome/R-GGA-2744228; Reactome Reaction: http://identifiers.org/reactome/R-GGA-2744242; Reactome Reaction: http://identifiers.org/reactome/R-GGA-2744361; Reactome Reaction: http://identifiers.org/reactome/R-GGA-427570; Reactome Reaction: http://identifiers.org/reactome/R-GGA-975340; Reactome Reaction: http://identifiers.org/reactome/R-GGA-975389; Reactome Reaction: http://identifiers.org/reactome/R-GGA-975449; Reactome Reaction: http://identifiers.org/reactome/R-HSA-2684901; Reactome Reaction: http://identifiers.org/reactome/R-HSA-2744228; Reactome Reaction: http://identifiers.org/reactome/R-HSA-2744242; Reactome Reaction: http://identifiers.org/reactome/R-HSA-2744349; Reactome Reaction: http://identifiers.org/reactome/R-HSA-2744361; Reactome Reaction: http://identifiers.org/reactome/R-HSA-427570; Reactome Reaction: http://identifiers.org/reactome/R-HSA-975340; Reactome Reaction: http://identifiers.org/reactome/R-HSA-975389; Reactome Reaction: http://identifiers.org/reactome/R-HSA-975449; Reactome Reaction: http://identifiers.org/reactome/R-MMU-2684901; Reactome Reaction: http://identifiers.org/reactome/R-MMU-2744228; Reactome Reaction: http://identifiers.org/reactome/R-MMU-2744242; Reactome Reaction: http://identifiers.org/reactome/R-MMU-2744349; Reactome Reaction: http://identifiers.org/reactome/R-MMU-2744361; Reactome Reaction: http://identifiers.org/reactome/R-MMU-427570; Reactome Reaction: http://identifiers.org/reactome/R-MMU-975340; Reactome Reaction: http://identifiers.org/reactome/R-MMU-975389; Reactome Reaction: http://identifiers.org/reactome/R-MMU-975449; Reactome Reaction: http://identifiers.org/reactome/R-OSA-2684901; Reactome Reaction: http://identifiers.org/reactome/R-OSA-427570; Reactome Reaction: http://identifiers.org/reactome/R-PFA-427570; Reactome Reaction: http://identifiers.org/reactome/R-RNO-2684901; Reactome Reaction: http://identifiers.org/reactome/R-RNO-2744228; Reactome Reaction: http://identifiers.org/reactome/R-RNO-2744242; Reactome Reaction: http://identifiers.org/reactome/R-RNO-2744349; Reactome Reaction: http://identifiers.org/reactome/R-RNO-2744361; Reactome Reaction: http://identifiers.org/reactome/R-RNO-427570; Reactome Reaction: http://identifiers.org/reactome/R-RNO-975340; Reactome Reaction: http://identifiers.org/reactome/R-RNO-975389; Reactome Reaction: http://identifiers.org/reactome/R-RNO-975449; Reactome Reaction: http://identifiers.org/reactome/R-SCE-2744228; Reactome Reaction: http://identifiers.org/reactome/R-SCE-427570; Reactome Reaction: http://identifiers.org/reactome/R-SPO-2684901; Reactome Reaction: http://identifiers.org/reactome/R-SSC-2684901; Reactome Reaction: http://identifiers.org/reactome/R-SSC-2744228; Reactome Reaction: http://identifiers.org/reactome/R-SSC-2744242; Reactome Reaction: http://identifiers.org/reactome/R-SSC-2744349; Reactome Reaction: http://identifiers.org/reactome/R-SSC-2744361; Reactome Reaction: http://identifiers.org/reactome/R-SSC-427570; Reactome Reaction: http://identifiers.org/reactome/R-SSC-975340; Reactome Reaction: http://identifiers.org/reactome/R-SSC-975389; Reactome Reaction: http://identifiers.org/reactome/R-SSC-975449; Reactome Reaction: http://identifiers.org/reactome/R-TGU-2684901; Reactome Reaction: http://identifiers.org/reactome/R-TGU-2744228; Reactome Reaction: http://identifiers.org/reactome/R-TGU-2744242; Reactome Reaction: http://identifiers.org/reactome/R-TGU-2744361; Reactome Reaction: http://identifiers.org/reactome/R-TGU-427570; Reactome Reaction: http://identifiers.org/reactome/R-TGU-975340; Reactome Reaction: http://identifiers.org/reactome/R-TGU-975389; Reactome Reaction: http://identifiers.org/reactome/R-TGU-975449; Reactome Reaction: http://identifiers.org/reactome/R-XTR-2684901; Reactome Reaction: http://identifiers.org/reactome/R-XTR-2744228; Reactome Reaction: http://identifiers.org/reactome/R-XTR-2744242; Reactome Reaction: http://identifiers.org/reactome/R-XTR-2744349; Reactome Reaction: http://identifiers.org/reactome/R-XTR-2744361; Reactome Reaction: http://identifiers.org/reactome/R-XTR-427570; Reactome Reaction: http://identifiers.org/reactome/R-XTR-975340; Reactome Reaction: http://identifiers.org/reactome/R-XTR-975389; Reactome Reaction: http://identifiers.org/reactome/R-XTR-975449; SEED Reaction: http://identifiers.org/seed.reaction/rxn08234; SEED Reaction: http://identifiers.org/seed.reaction/rxn10473	EX_cl; EX_cl(e); EX_cl_LPAREN_e_RPAREN_; EX_cl_e; EX_cl_e_
EX_cmp_e	CMP exchange	cmp_e <->	iBWG_1329; iJO1366; iPC815; iEcDH1_1363; iECB_1328; iAF1260; ic_1306; iB21_1397; iEC55989_1330; iECD_1391; iECDH1ME8569_1439; iE2348C_1286; iAPECO1_1312; iSF_1195; iECABU_c1320; iEC042_1314; iECBD_1354; iEKO11_1354; iECSE_1348; iECSP_1301; iSbBS512_1146; iSFV_1184; iETEC_1333; iEcSMS35_1347; iSDY_1059; iUMN146_1321; iSSON_1240; iG2583_1286; iNRG857_1313; iSFxv_1172; iECSF_1327; iLF82_1304; iSBO_1134; iECUMN_1333; iS_1188; iECW_1372; iECNA114_1301; iECIAI39_1322; iECDH10B_1368; iECH74115_1262; iECO103_1326; iECOK1_1307; iECIAI1_1343; iECs_1301; iECED1_1282; iECP_1309; iECS88_1305; iEcHS_1320; iECO26_1355; iECO111_1330; iEcolC_1368; iEcE24377_1341; iYS1720; iEC1368_DH5a; iEC1349_Crooks; iCHOv1_DG44; Recon3D; iEC1372_W3110; iEC1364_W; iEC1356_Bl21DE3; iEC1344_C; iY75_1357; iYL1228; iML1515; iUMNK88_1353; iMM1415; STM_v1_0; iWFL_1372; iUTI89_1310; iCHOv1; iZ_1308; RECON1; iAF1260b; iYO844	MetaNetX (MNX) Equation: http://identifiers.org/metanetx.reaction/MNXR96806; SEED Reaction: http://identifiers.org/seed.reaction/rxn08236; SEED Reaction: http://identifiers.org/seed.reaction/rxn09776	EX_cmp[e]; EX_cmp_LPAREN_e_RPAREN_; EX_cmp_e; EX_cmp_e_
EX_co2_e	CO2 exchange	co2_e <->	iYO844; iCHOv1; iJR904; iJB785; iUTI89_1310; e_coli_core; iNF517; iY75_1357; iAT_PLT_636; iAB_RBC_283; iYL1228; iAF692; STM_v1_0; iLJ478; iRC1080; iML1515; iUMNK88_1353; iAF1260b; iZ_1308; iAF987; iMM1415; iHN637; RECON1; iJN678; iWFL_1372; iECDH10B_1368; iEcE24377_1341; iECO26_1355; iECIAI1_1343; iECS88_1305; iEcolC_1368; iECNA114_1301; iECs_1301; iECOK1_1307; iECIAI39_1322; iECO103_1326; iEcHS_1320; iECP_1309; iECED1_1282; iECO111_1330; iECH74115_1262; iECABU_c1320; iJN746; iMM904; iECBD_1354; iAPECO1_1312; iB21_1397; iND750; iSF_1195; ic_1306; iEC042_1314; iECB_1328; iE2348C_1286; iAF1260; iJO1366; iIT341; iBWG_1329; iPC815; iEcDH1_1363; iECDH1ME8569_1439; iSB619; iECD_1391; iEC55989_1330; iNJ661; iSBO_1134; iSDY_1059; iLF82_1304; iS_1188; iECUMN_1333; iSbBS512_1146; iECSP_1301; iECSE_1348; iEKO11_1354; iECSF_1327; iSFxv_1172; iSSON_1240; iNRG857_1313; iG2583_1286; iUMN146_1321; iEcSMS35_1347; iETEC_1333; iSFV_1184; iECW_1372; iIS312_Epimastigote; iJN1463; iEC1344_C; iEK1008; iEC1356_Bl21DE3; iIS312; iEC1364_W; iAM_Pb448; iAM_Pf480; iEC1368_DH5a; iSynCJ816; iCN900; iCN718; iIS312_Amastigote; iIS312_Trypomastigote; iCHOv1_DG44; iAM_Pv461; iAM_Pk459; iLB1027_lipid; iAM_Pc455; iEC1349_Crooks; Recon3D; iYS854; iEC1372_W3110; iYS1720	BioCyc: http://identifiers.org/biocyc/META:TRANS-RXN0-545; MetaNetX (MNX) Equation: http://identifiers.org/metanetx.reaction/MNXR96810; Reactome Reaction: http://identifiers.org/reactome/R-ATH-1237042; Reactome Reaction: http://identifiers.org/reactome/R-ATH-1247649; Reactome Reaction: http://identifiers.org/reactome/R-BTA-1237042; Reactome Reaction: http://identifiers.org/reactome/R-BTA-1237069; Reactome Reaction: http://identifiers.org/reactome/R-BTA-1247645; Reactome Reaction: http://identifiers.org/reactome/R-BTA-1247649; Reactome Reaction: http://identifiers.org/reactome/R-CEL-1237069; Reactome Reaction: http://identifiers.org/reactome/R-CEL-1247645; Reactome Reaction: http://identifiers.org/reactome/R-CFA-1237042; Reactome Reaction: http://identifiers.org/reactome/R-CFA-1237069; Reactome Reaction: http://identifiers.org/reactome/R-CFA-1247645; Reactome Reaction: http://identifiers.org/reactome/R-CFA-1247649; Reactome Reaction: http://identifiers.org/reactome/R-DDI-1237042; Reactome Reaction: http://identifiers.org/reactome/R-DDI-1237069; Reactome Reaction: http://identifiers.org/reactome/R-DDI-1247645; Reactome Reaction: http://identifiers.org/reactome/R-DDI-1247649; Reactome Reaction: http://identifiers.org/reactome/R-DME-1237042; Reactome Reaction: http://identifiers.org/reactome/R-DME-1237069; Reactome Reaction: http://identifiers.org/reactome/R-DME-1247645; Reactome Reaction: http://identifiers.org/reactome/R-DME-1247649; Reactome Reaction: http://identifiers.org/reactome/R-DRE-1237042; Reactome Reaction: http://identifiers.org/reactome/R-DRE-1237069; Reactome Reaction: http://identifiers.org/reactome/R-DRE-1247645; Reactome Reaction: http://identifiers.org/reactome/R-DRE-1247649; Reactome Reaction: http://identifiers.org/reactome/R-GGA-1237042; Reactome Reaction: http://identifiers.org/reactome/R-GGA-1237069; Reactome Reaction: http://identifiers.org/reactome/R-GGA-1247645; Reactome Reaction: http://identifiers.org/reactome/R-GGA-1247649; Reactome Reaction: http://identifiers.org/reactome/R-HSA-1237042; Reactome Reaction: http://identifiers.org/reactome/R-HSA-1237069; Reactome Reaction: http://identifiers.org/reactome/R-HSA-1247645; Reactome Reaction: http://identifiers.org/reactome/R-HSA-1247649; Reactome Reaction: http://identifiers.org/reactome/R-MMU-1237042; Reactome Reaction: http://identifiers.org/reactome/R-MMU-1237069; Reactome Reaction: http://identifiers.org/reactome/R-MMU-1247645; Reactome Reaction: http://identifiers.org/reactome/R-MMU-1247649; Reactome Reaction: http://identifiers.org/reactome/R-OSA-1237042; Reactome Reaction: http://identifiers.org/reactome/R-OSA-1247649; Reactome Reaction: http://identifiers.org/reactome/R-RNO-1237042; Reactome Reaction: http://identifiers.org/reactome/R-RNO-1237069; Reactome Reaction: http://identifiers.org/reactome/R-RNO-1247645; Reactome Reaction: http://identifiers.org/reactome/R-RNO-1247649; Reactome Reaction: http://identifiers.org/reactome/R-SCE-1237042; Reactome Reaction: http://identifiers.org/reactome/R-SCE-1247649; Reactome Reaction: http://identifiers.org/reactome/R-SSC-1237042; Reactome Reaction: http://identifiers.org/reactome/R-SSC-1237069; Reactome Reaction: http://identifiers.org/reactome/R-SSC-1247645; Reactome Reaction: http://identifiers.org/reactome/R-SSC-1247649; Reactome Reaction: http://identifiers.org/reactome/R-TGU-1237042; Reactome Reaction: http://identifiers.org/reactome/R-TGU-1237069; Reactome Reaction: http://identifiers.org/reactome/R-TGU-1247645; Reactome Reaction: http://identifiers.org/reactome/R-TGU-1247649; Reactome Reaction: http://identifiers.org/reactome/R-XTR-1237069; Reactome Reaction: http://identifiers.org/reactome/R-XTR-1247645; SEED Reaction: http://identifiers.org/seed.reaction/rxn05467; SEED Reaction: http://identifiers.org/seed.reaction/rxn08237; SEED Reaction: http://identifiers.org/seed.reaction/rxn08238; SEED Reaction: http://identifiers.org/seed.reaction/rxn09706; SEED Reaction: http://identifiers.org/seed.reaction/rxn09775; SEED Reaction: http://identifiers.org/seed.reaction/rxn09821; SEED Reaction: http://identifiers.org/seed.reaction/rxn09860; SEED Reaction: http://identifiers.org/seed.reaction/rxn09876	EX_co2; EX_co2(e); EX_co2[e]; EX_co2_LPAREN_e_RPAREN_; EX_co2_e; EX_co2_e_
EX_colipa_e	Core oligosaccharide lipid A exchange	colipa_e <->	iECSF_1327; iEKO11_1354; iECSE_1348; iSBO_1134; iNRG857_1313; iSSON_1240; iECW_1372; iG2583_1286; iECUMN_1333; iSFxv_1172; iLF82_1304; iUMN146_1321; iEcSMS35_1347; iSDY_1059; iSFV_1184; iSbBS512_1146; iETEC_1333; iECSP_1301; iS_1188; iUTI89_1310; iZ_1308; iY75_1357; iUMNK88_1353; iYL1228; STM_v1_0; iWFL_1372; iAF1260b; iYS1720; iSF_1195; iEC042_1314; iE2348C_1286; iBWG_1329; ic_1306; iAPECO1_1312; iECD_1391; iAF1260; iEC55989_1330; iB21_1397; iPC815; iECB_1328; iECABU_c1320; iJO1366; iECBD_1354; iECDH1ME8569_1439; iEcDH1_1363; iEC1368_DH5a; iEC1364_W; iEC1349_Crooks; iEC1372_W3110; iEC1344_C; iEC1356_Bl21DE3; iECIAI39_1322; iECNA114_1301; iECP_1309; iEcE24377_1341; iEcHS_1320; iECO26_1355; iECS88_1305; iECH74115_1262; iECED1_1282; iEcolC_1368; iECO103_1326; iECDH10B_1368; iECOK1_1307; iECO111_1330; iECs_1301; iECIAI1_1343	MetaNetX (MNX) Equation: http://identifiers.org/metanetx.reaction/MNXR96846; SEED Reaction: http://identifiers.org/seed.reaction/rxn08244	EX_colipa_LPAREN_e_RPAREN_; EX_colipa_e
EX_cpgn_e	Coprogen exchange	cpgn_e <->	iEcDH1_1363; iEC042_1314; iE2348C_1286; iBWG_1329; iEC55989_1330; iAPECO1_1312; iSF_1195; iECD_1391; ic_1306; iAF1260; iB21_1397; iJO1366; iECB_1328; iPC815; iECDH1ME8569_1439; iECBD_1354; iECABU_c1320; iSFV_1184; iSDY_1059; iLF82_1304; iSFxv_1172; iSbBS512_1146; iECW_1372; iECSP_1301; iSBO_1134; iEKO11_1354; iETEC_1333; iEcSMS35_1347; iUMN146_1321; iECSF_1327; iECUMN_1333; iG2583_1286; iS_1188; iSSON_1240; iECSE_1348; iNRG857_1313; iYS1720; iECNA114_1301; iECO111_1330; iECS88_1305; iECO103_1326; iECOK1_1307; iECIAI39_1322; iECH74115_1262; iEcHS_1320; iECO26_1355; iECED1_1282; iECIAI1_1343; iECDH10B_1368; iEcE24377_1341; iECP_1309; iECs_1301; iEcolC_1368; iEC1372_W3110; iEC1356_Bl21DE3; iEC1364_W; iEC1368_DH5a; iEC1349_Crooks; iEC1344_C; iZ_1308; iWFL_1372; iY75_1357; iML1515; STM_v1_0; iUTI89_1310; iAF1260b; iUMNK88_1353	MetaNetX (MNX) Equation: http://identifiers.org/metanetx.reaction/MNXR142942	EX_cpgn_LPAREN_e_RPAREN_; EX_cpgn_e
EX_cpgn_un_e	Coprogen unloaded (no Fe(III)) exchange	cpgn_un_e <->	iAF1260b; STM_v1_0; iWFL_1372; iUTI89_1310; iUMNK88_1353; iML1515; iY75_1357; iZ_1308; iYS1720; iEcDH1_1363; iECBD_1354; iECABU_c1320; ic_1306; iJO1366; iAPECO1_1312; iSF_1195; iB21_1397; iECDH1ME8569_1439; iE2348C_1286; iAF1260; iECD_1391; iEC55989_1330; iBWG_1329; iECB_1328; iEC042_1314; iECUMN_1333; iG2583_1286; iSbBS512_1146; iLF82_1304; iSBO_1134; iS_1188; iEKO11_1354; iSDY_1059; iECSE_1348; iSSON_1240; iEcSMS35_1347; iSFV_1184; iETEC_1333; iUMN146_1321; iECSP_1301; iNRG857_1313; iECSF_1327; iECW_1372; iSFxv_1172; iEC1372_W3110; iEC1349_Crooks; iEC1368_DH5a; iEC1364_W; iEC1356_Bl21DE3; iEC1344_C; iEcolC_1368; iECOK1_1307; iECO103_1326; iECIAI1_1343; iECs_1301; iEcHS_1320; iECIAI39_1322; iECED1_1282; iECH74115_1262; iECO111_1330; iECNA114_1301; iECS88_1305; iECP_1309; iECDH10B_1368; iEcE24377_1341; iECO26_1355	MetaNetX (MNX) Equation: http://identifiers.org/metanetx.reaction/MNXR142943	EX_cpgn_DASH_un_LPAREN_e_RPAREN_; EX_cpgn__un_e; EX_cpgn_un_LPAREN_e_RPAREN_; EX_cpgn_un_e
EX_crn__D_e	D-carnitine exchange	crn__D_e <->	iETEC_1333; iECSP_1301; iS_1188; iLF82_1304; iECUMN_1333; iEcSMS35_1347; iSFxv_1172; iECW_1372; iUMN146_1321; iECSF_1327; iSSON_1240; iG2583_1286; iSDY_1059; iECSE_1348; iEKO11_1354; iSbBS512_1146; iSFV_1184; iNRG857_1313; iSBO_1134; iML1515; iUMNK88_1353; iY75_1357; iUTI89_1310; iZ_1308; iWFL_1372; iECO111_1330; iEcolC_1368; iECs_1301; iECS88_1305; iECNA114_1301; iEcHS_1320; iECED1_1282; iECH74115_1262; iEcE24377_1341; iECOK1_1307; iECO26_1355; iECDH10B_1368; iECP_1309; iECIAI39_1322; iECIAI1_1343; iECO103_1326; iE2348C_1286; iSF_1195; iAPECO1_1312; iB21_1397; iEC55989_1330; iJO1366; ic_1306; iBWG_1329; iEC042_1314; iECBD_1354; iECABU_c1320; iECB_1328; iECD_1391; iEcDH1_1363; iECDH1ME8569_1439; iEC1356_Bl21DE3; iEC1364_W; iEC1344_C; iEC1349_Crooks; iEC1372_W3110; iEC1368_DH5a	RHEA: http://identifiers.org/rhea/35067; RHEA: http://identifiers.org/rhea/35068; RHEA: http://identifiers.org/rhea/35069; RHEA: http://identifiers.org/rhea/35070; MetaNetX (MNX) Equation: http://identifiers.org/metanetx.reaction/MNXR96904	EX_crn_DASH_D_LPAREN_e_RPAREN_; EX_crn__D_e
EX_cu_e	Cu+ exchange	cu_e <->	iYS1720; iSSON_1240; iSFxv_1172; iNRG857_1313; iETEC_1333; iEcSMS35_1347; iSDY_1059; iEKO11_1354; iLF82_1304; iECSP_1301; iS_1188; iECUMN_1333; iSBO_1134; iSbBS512_1146; iECSE_1348; iG2583_1286; iECSF_1327; iECW_1372; iUMN146_1321; iSFV_1184; iAM_Pb448; iEC1364_W; iAM_Pf480; iEC1344_C; iEC1368_DH5a; iEC1372_W3110; iAM_Pc455; iAM_Pk459; iEC1349_Crooks; iJN1463; iAM_Pv461; iEC1356_Bl21DE3; iECOK1_1307; iECNA114_1301; iECS88_1305; iECO111_1330; iECDH10B_1368; iECO103_1326; iEcolC_1368; iECO26_1355; iECP_1309; iEcE24377_1341; iECIAI1_1343; iECH74115_1262; iECED1_1282; iEcHS_1320; iECs_1301; iECIAI39_1322; iECDH1ME8569_1439; iPC815; iECABU_c1320; iECBD_1354; iJO1366; iAPECO1_1312; iECB_1328; iEC55989_1330; iE2348C_1286; iB21_1397; iECD_1391; iEC042_1314; iBWG_1329; iSF_1195; ic_1306; iEcDH1_1363; iAF1260; iYL1228; iML1515; iY75_1357; iZ_1308; iUMNK88_1353; iAF1260b; iAF987; iUTI89_1310; STM_v1_0; iWFL_1372	MetaNetX (MNX) Equation: http://identifiers.org/metanetx.reaction/MNXR96954	EX_cu_LPAREN_e_RPAREN_; EX_cu_e
EX_cu2_e	Cu2+ exchange	cu2_e <->	iWFL_1372; iYO844; iHN637; iUMNK88_1353; iJN678; iML1515; iAF987; iZ_1308; iYL1228; iJB785; STM_v1_0; iY75_1357; iAF1260b; iAF692; iUTI89_1310; iEK1008; iAM_Pb448; iYS854; iAM_Pf480; iAM_Pv461; iEC1356_Bl21DE3; iEC1344_C; iSynCJ816; iEC1349_Crooks; iEC1372_W3110; iAM_Pk459; iEC1368_DH5a; iAM_Pc455; iJN1463; iEC1364_W; iYS1720; iSDY_1059; iSBO_1134; iUMN146_1321; iSbBS512_1146; iNRG857_1313; iS_1188; iG2583_1286; iECSF_1327; iEKO11_1354; iSFxv_1172; iSSON_1240; iETEC_1333; iECUMN_1333; iEcSMS35_1347; iECSP_1301; iLF82_1304; iECSE_1348; iSFV_1184; iECW_1372; iJO1366; iEC55989_1330; iECB_1328; iSF_1195; iEcDH1_1363; iAPECO1_1312; iECD_1391; iECDH1ME8569_1439; iE2348C_1286; iB21_1397; iPC815; iECABU_c1320; iAF1260; iECBD_1354; ic_1306; iBWG_1329; iSB619; iNJ661; iEC042_1314; iECH74115_1262; iECIAI39_1322; iECOK1_1307; iEcHS_1320; iECO103_1326; iEcE24377_1341; iECIAI1_1343; iECS88_1305; iECED1_1282; iECP_1309; iECNA114_1301; iEcolC_1368; iECDH10B_1368; iECO111_1330; iECs_1301; iECO26_1355	RHEA: http://identifiers.org/rhea/28703; RHEA: http://identifiers.org/rhea/28704; RHEA: http://identifiers.org/rhea/28705; RHEA: http://identifiers.org/rhea/28706; BioCyc: http://identifiers.org/biocyc/META:RXN0-14; MetaNetX (MNX) Equation: http://identifiers.org/metanetx.reaction/MNXR96951; Reactome Reaction: http://identifiers.org/reactome/R-BTA-437300; Reactome Reaction: http://identifiers.org/reactome/R-CFA-437300; Reactome Reaction: http://identifiers.org/reactome/R-DME-437300; Reactome Reaction: http://identifiers.org/reactome/R-DRE-437300; Reactome Reaction: http://identifiers.org/reactome/R-GGA-437300; Reactome Reaction: http://identifiers.org/reactome/R-HSA-437300; Reactome Reaction: http://identifiers.org/reactome/R-MMU-437300; Reactome Reaction: http://identifiers.org/reactome/R-RNO-437300; Reactome Reaction: http://identifiers.org/reactome/R-SCE-437300; Reactome Reaction: http://identifiers.org/reactome/R-SSC-437300; Reactome Reaction: http://identifiers.org/reactome/R-TGU-437300; Reactome Reaction: http://identifiers.org/reactome/R-XTR-437300; SEED Reaction: http://identifiers.org/seed.reaction/rxn05212; SEED Reaction: http://identifiers.org/seed.reaction/rxn08273; SEED Reaction: http://identifiers.org/seed.reaction/rxn08274	EX_cu2; EX_cu2(e); EX_cu2_LPAREN_e_RPAREN_; EX_cu2_e; EX_cu2_e_
EX_cyan_e	Hydrogen cyanide exchange	cyan_e <->	iECDH10B_1368; iECO26_1355; iEcE24377_1341; iEcolC_1368; iECIAI1_1343; iECH74115_1262; iECs_1301; iECOK1_1307; iECED1_1282; iECIAI39_1322; iECS88_1305; iEcHS_1320; iECO111_1330; iECNA114_1301; iECP_1309; iECO103_1326; iYS1720; iUTI89_1310; iWFL_1372; iAF1260b; iAT_PLT_636; iY75_1357; STM_v1_0; iYL1228; iZ_1308; iMM1415; iUMNK88_1353; iML1515; RECON1; iCHOv1; iEC1368_DH5a; iEC1356_Bl21DE3; iJN1463; iEC1364_W; iEC1349_Crooks; Recon3D; iCHOv1_DG44; iEC1372_W3110; iEC1344_C; iLB1027_lipid; iAPECO1_1312; iE2348C_1286; ic_1306; iEC55989_1330; iSF_1195; iECDH1ME8569_1439; iBWG_1329; iAF1260; iEC042_1314; iECB_1328; iECABU_c1320; iPC815; iB21_1397; iECBD_1354; iECD_1391; iJO1366; iEcDH1_1363; iS_1188; iETEC_1333; iECSP_1301; iECUMN_1333; iECSF_1327; iEKO11_1354; iNRG857_1313; iECSE_1348; iUMN146_1321; iG2583_1286; iSFxv_1172; iSSON_1240; iSbBS512_1146; iECW_1372; iSFV_1184; iSDY_1059; iEcSMS35_1347; iSBO_1134; iLF82_1304	MetaNetX (MNX) Equation: http://identifiers.org/metanetx.reaction/MNXR96957; SEED Reaction: http://identifiers.org/seed.reaction/rxn08276	EX_cyan[e]; EX_cyan_LPAREN_e_RPAREN_; EX_cyan_e; EX_cyan_e_
EX_cys__D_e	D-Cysteine exchange	cys__D_e <->	iEC1344_C; iEC1364_W; iEC1372_W3110; iEC1368_DH5a; iJN1463; iEC1356_Bl21DE3; iEC1349_Crooks; iEcHS_1320; iECOK1_1307; iECDH10B_1368; iEcolC_1368; iECP_1309; iEcE24377_1341; iECH74115_1262; iECED1_1282; iECO26_1355; iECNA114_1301; iECIAI39_1322; iECO111_1330; iECS88_1305; iECs_1301; iECIAI1_1343; iECO103_1326; iSFV_1184; iNRG857_1313; iSbBS512_1146; iG2583_1286; iSBO_1134; iS_1188; iSFxv_1172; iSSON_1240; iEcSMS35_1347; iETEC_1333; iECSP_1301; iECUMN_1333; iECW_1372; iECSF_1327; iLF82_1304; iSDY_1059; iEKO11_1354; iECSE_1348; iUMN146_1321; iUMNK88_1353; iYO844; iYL1228; STM_v1_0; iZ_1308; iAF1260b; iML1515; iWFL_1372; iUTI89_1310; iY75_1357; iSF_1195; ic_1306; iPC815; iECD_1391; iAF1260; iEC042_1314; iB21_1397; iE2348C_1286; iEC55989_1330; iECDH1ME8569_1439; iEcDH1_1363; iECB_1328; iAPECO1_1312; iECBD_1354; iECABU_c1320; iJO1366; iBWG_1329; iYS1720	MetaNetX (MNX) Equation: http://identifiers.org/metanetx.reaction/MNXR96997; SEED Reaction: http://identifiers.org/seed.reaction/rxn08283	EX_cys_DASH_D_LPAREN_e_RPAREN_; EX_cys_D_LPAREN_e_RPAREN_; EX_cys_D_e; EX_cys_D_e_; EX_cys__D_e
EX_cys__L_e	L-Cysteine exchange	cys__L_e <->	iYS1720; iECW_1372; iUMN146_1321; iG2583_1286; iSbBS512_1146; iSFxv_1172; iECSF_1327; iSDY_1059; iECSP_1301; iSFV_1184; iEKO11_1354; iSSON_1240; iS_1188; iETEC_1333; iECUMN_1333; iLF82_1304; iSBO_1134; iECSE_1348; iEcSMS35_1347; iNRG857_1313; iEC1372_W3110; iIS312_Amastigote; iIS312; iAM_Pf480; iEC1364_W; iAM_Pb448; iJN1463; iAM_Pk459; iIS312_Trypomastigote; iAM_Pv461; Recon3D; iEC1356_Bl21DE3; iEC1344_C; iCN900; iCHOv1_DG44; iEC1349_Crooks; iCN718; iAM_Pc455; iYS854; iIS312_Epimastigote; iEC1368_DH5a; iECED1_1282; iEcE24377_1341; iECNA114_1301; iECOK1_1307; iECP_1309; iECs_1301; iECDH10B_1368; iEcolC_1368; iECS88_1305; iECO26_1355; iEcHS_1320; iECO103_1326; iECH74115_1262; iECIAI39_1322; iECIAI1_1343; iECO111_1330; iSB619; iND750; iB21_1397; iBWG_1329; iMM904; iPC815; iIT341; iJO1366; iECBD_1354; iECABU_c1320; ic_1306; iEcDH1_1363; iEC55989_1330; iAF1260; iSF_1195; iECD_1391; iJN746; iECDH1ME8569_1439; iAPECO1_1312; iE2348C_1286; iEC042_1314; iECB_1328; iUMNK88_1353; iNF517; STM_v1_0; iAB_RBC_283; iZ_1308; iWFL_1372; iHN637; iYL1228; iAT_PLT_636; RECON1; iAF692; iY75_1357; iAF1260b; iCHOv1; iML1515; iJR904; iUTI89_1310; iYO844; iMM1415	RHEA: http://identifiers.org/rhea/29655; RHEA: http://identifiers.org/rhea/29656; RHEA: http://identifiers.org/rhea/29657; RHEA: http://identifiers.org/rhea/29658; BioCyc: http://identifiers.org/biocyc/META:RXN0-1924; MetaNetX (MNX) Equation: http://identifiers.org/metanetx.reaction/MNXR97029; SEED Reaction: http://identifiers.org/seed.reaction/rxn08284; SEED Reaction: http://identifiers.org/seed.reaction/rxn08286; SEED Reaction: http://identifiers.org/seed.reaction/rxn10998	EX_cys-L(e); EX_cys_DASH_L_LPAREN_e_RPAREN_; EX_cys_L[e]; EX_cys_L_LPAREN_e_RPAREN_; EX_cys_L_e; EX_cys_L_e_; EX_cys__L(e); EX_cys__L_e
EX_cytd_e	Cytidine exchange	cytd_e <->	STM_v1_0; iUMNK88_1353; iYL1228; iMM1415; iYO844; iML1515; RECON1; iWFL_1372; iY75_1357; iUTI89_1310; iJR904; iCHOv1; iAT_PLT_636; iAF1260b; iZ_1308; iYS854; Recon3D; iCN718; iEC1364_W; iEK1008; iCHOv1_DG44; iEC1356_Bl21DE3; iEC1368_DH5a; iEC1349_Crooks; iEC1372_W3110; iEC1344_C; iYS1720; iSDY_1059; iSSON_1240; iECW_1372; iNRG857_1313; iSbBS512_1146; iECSP_1301; iECSF_1327; iG2583_1286; iUMN146_1321; iECUMN_1333; iECSE_1348; iSBO_1134; iETEC_1333; iLF82_1304; iS_1188; iSFV_1184; iEKO11_1354; iSFxv_1172; iEcSMS35_1347; ic_1306; iECB_1328; iE2348C_1286; iNJ661; iEC55989_1330; iSF_1195; iBWG_1329; iAPECO1_1312; iPC815; iMM904; iECABU_c1320; iEC042_1314; iND750; iEcDH1_1363; iIT341; iB21_1397; iJO1366; iECBD_1354; iECD_1391; iAF1260; iECDH1ME8569_1439; iSB619; iECH74115_1262; iECS88_1305; iECNA114_1301; iEcHS_1320; iECED1_1282; iECOK1_1307; iECO26_1355; iECs_1301; iECO111_1330; iEcolC_1368; iEcE24377_1341; iECP_1309; iECDH10B_1368; iECO103_1326; iECIAI1_1343; iECIAI39_1322	MetaNetX (MNX) Equation: http://identifiers.org/metanetx.reaction/MNXR97043; SEED Reaction: http://identifiers.org/seed.reaction/rxn08290; SEED Reaction: http://identifiers.org/seed.reaction/rxn10997; SEED Reaction: http://identifiers.org/seed.reaction/rxn13338	EX_cytd; EX_cytd[e]; EX_cytd_LPAREN_e_RPAREN_; EX_cytd_e; EX_cytd_e_
EX_dad_2_e	Deoxyadenosine exchange	dad_2_e <->	iECIAI1_1343; iECP_1309; iECO103_1326; iECs_1301; iECO111_1330; iECIAI39_1322; iECDH10B_1368; iECO26_1355; iECOK1_1307; iEcE24377_1341; iECH74115_1262; iECED1_1282; iEcHS_1320; iECNA114_1301; iECS88_1305; iEcolC_1368; iYS1720; iZ_1308; iWFL_1372; iMM1415; STM_v1_0; iAF1260b; iUMNK88_1353; RECON1; iUTI89_1310; iYO844; iCHOv1; iML1515; iYL1228; iJR904; iY75_1357; iEC1368_DH5a; iEC1364_W; iEC1356_Bl21DE3; iCHOv1_DG44; Recon3D; iYS854; iEC1344_C; iCN718; iCN900; iEC1372_W3110; iEC1349_Crooks; iIT341; iSF_1195; iECDH1ME8569_1439; iB21_1397; iEC55989_1330; iJO1366; iECB_1328; iPC815; iE2348C_1286; iMM904; iECABU_c1320; iAPECO1_1312; iEcDH1_1363; iECD_1391; ic_1306; iND750; iAF1260; iEC042_1314; iBWG_1329; iECBD_1354; iNRG857_1313; iLF82_1304; iUMN146_1321; iSbBS512_1146; iETEC_1333; iSBO_1134; iSDY_1059; iG2583_1286; iECSP_1301; iEKO11_1354; iECSF_1327; iSSON_1240; iSFV_1184; iECUMN_1333; iS_1188; iECW_1372; iEcSMS35_1347; iECSE_1348; iSFxv_1172	MetaNetX (MNX) Equation: http://identifiers.org/metanetx.reaction/MNXR97081; SEED Reaction: http://identifiers.org/seed.reaction/rxn08293; SEED Reaction: http://identifiers.org/seed.reaction/rxn10939	EX_dad_2[e]; EX_dad_2_LPAREN_e_RPAREN_; EX_dad_2_e; EX_dad_2_e_; EX_dad_DASH_2_LPAREN_e_RPAREN_; EX_dad__2_e
EX_damp_e	DAMP exchange	damp_e <->	iSSON_1240; iLF82_1304; iUMN146_1321; iSbBS512_1146; iSFxv_1172; iECSE_1348; iG2583_1286; iETEC_1333; iECW_1372; iSBO_1134; iS_1188; iNRG857_1313; iSFV_1184; iSDY_1059; iEcSMS35_1347; iEKO11_1354; iECSP_1301; iECSF_1327; iECUMN_1333; iUTI89_1310; iYL1228; iZ_1308; STM_v1_0; iWFL_1372; iAF1260b; iUMNK88_1353; iY75_1357; iML1515; iEcE24377_1341; iECS88_1305; iECIAI1_1343; iEcolC_1368; iECs_1301; iECDH10B_1368; iECNA114_1301; iECP_1309; iECED1_1282; iECO26_1355; iECOK1_1307; iECO111_1330; iECH74115_1262; iEcHS_1320; iECIAI39_1322; iECO103_1326; iYS1720; iECD_1391; iECBD_1354; iEC55989_1330; iECDH1ME8569_1439; iAF1260; iJO1366; iECB_1328; iAPECO1_1312; iB21_1397; iBWG_1329; iE2348C_1286; iSF_1195; iEcDH1_1363; iEC042_1314; ic_1306; iPC815; iECABU_c1320; iEC1344_C; iEC1368_DH5a; iEC1356_Bl21DE3; iEC1364_W; iEC1349_Crooks; iEC1372_W3110	MetaNetX (MNX) Equation: http://identifiers.org/metanetx.reaction/MNXR97136; SEED Reaction: http://identifiers.org/seed.reaction/rxn08303	EX_damp_LPAREN_e_RPAREN_; EX_damp_e
EX_ddca_e	Dodecanoate (n-C12:0) exchange	ddca_e <->	iECO111_1330; iECs_1301; iECH74115_1262; iEcolC_1368; iECIAI39_1322; iEcE24377_1341; iECIAI1_1343; iEcHS_1320; iECO103_1326; iECED1_1282; iECO26_1355; iECNA114_1301; iECOK1_1307; iECS88_1305; iECP_1309; iECDH10B_1368; iYS1720; iYL1228; iUTI89_1310; iWFL_1372; iCHOv1; STM_v1_0; iUMNK88_1353; iY75_1357; iAF987; iML1515; iAF1260b; iZ_1308; iCHOv1_DG44; iEC1368_DH5a; iEC1344_C; iEC1372_W3110; iEC1364_W; iEC1349_Crooks; Recon3D; iEC1356_Bl21DE3; iJN1463; iECDH1ME8569_1439; iECABU_c1320; iEC55989_1330; iMM904; iBWG_1329; iB21_1397; iPC815; iECB_1328; iAPECO1_1312; iECD_1391; ic_1306; iJO1366; iEcDH1_1363; iECBD_1354; iJN746; iE2348C_1286; iEC042_1314; iAF1260; iSF_1195; iSSON_1240; iSBO_1134; iEKO11_1354; iSDY_1059; iUMN146_1321; iS_1188; iECSF_1327; iECW_1372; iECSE_1348; iSbBS512_1146; iSFV_1184; iG2583_1286; iECSP_1301; iLF82_1304; iECUMN_1333; iNRG857_1313; iSFxv_1172; iEcSMS35_1347; iETEC_1333	MetaNetX (MNX) Equation: http://identifiers.org/metanetx.reaction/MNXR97211	EX_HC02176_e_; EX_ddca[e]; EX_ddca_LPAREN_e_RPAREN_; EX_ddca_e; EX_ddca_e_
EX_dgsn_e	Deoxyguanosine exchange	dgsn_e <->	iCHOv1_DG44; iEC1364_W; iEC1349_Crooks; iEC1344_C; iCN718; iEC1368_DH5a; iEC1356_Bl21DE3; iEC1372_W3110; iYS854; Recon3D; iEcE24377_1341; iECO26_1355; iECO111_1330; iECIAI39_1322; iECH74115_1262; iEcHS_1320; iECS88_1305; iECOK1_1307; iEcolC_1368; iECNA114_1301; iECs_1301; iECO103_1326; iECP_1309; iECDH10B_1368; iECIAI1_1343; iECED1_1282; iSSON_1240; iSFxv_1172; iUMN146_1321; iETEC_1333; iNRG857_1313; iSFV_1184; iG2583_1286; iLF82_1304; iEcSMS35_1347; iECSE_1348; iECSF_1327; iECSP_1301; iECUMN_1333; iECW_1372; iSbBS512_1146; iS_1188; iSDY_1059; iSBO_1134; iEKO11_1354; iCHOv1; iUMNK88_1353; iML1515; iAF1260b; iJR904; iUTI89_1310; iWFL_1372; iMM1415; RECON1; iZ_1308; iYL1228; iY75_1357; STM_v1_0; iB21_1397; iECBD_1354; iECABU_c1320; iECD_1391; ic_1306; iAPECO1_1312; iEcDH1_1363; iECB_1328; iND750; iJO1366; iEC042_1314; iAF1260; iECDH1ME8569_1439; iEC55989_1330; iBWG_1329; iE2348C_1286; iMM904; iPC815; iSF_1195; iYS1720	MetaNetX (MNX) Equation: http://identifiers.org/metanetx.reaction/MNXR97324; SEED Reaction: http://identifiers.org/seed.reaction/rxn08324	EX_dgsn[e]; EX_dgsn_LPAREN_e_RPAREN_; EX_dgsn_e; EX_dgsn_e_
EX_dha_e	Dihydroxyacetone exchange	dha_e <->	iYS1720; iECW_1372; iSFxv_1172; iECSP_1301; iS_1188; iEKO11_1354; iSFV_1184; iECSF_1327; iUMN146_1321; iG2583_1286; iEcSMS35_1347; iSSON_1240; iECSE_1348; iSBO_1134; iECUMN_1333; iETEC_1333; iLF82_1304; iNRG857_1313; iSbBS512_1146; iSDY_1059; iCHOv1_DG44; iEC1344_C; iEC1349_Crooks; iEC1372_W3110; iAM_Pb448; iAM_Pv461; iEC1368_DH5a; iAM_Pc455; iAM_Pk459; Recon3D; iEC1356_Bl21DE3; iEC1364_W; iAM_Pf480; iECDH10B_1368; iECIAI1_1343; iECS88_1305; iECP_1309; iECIAI39_1322; iECED1_1282; iECH74115_1262; iECO26_1355; iECNA114_1301; iECO111_1330; iEcE24377_1341; iEcolC_1368; iEcHS_1320; iECOK1_1307; iECs_1301; iECO103_1326; iAPECO1_1312; iECBD_1354; iECD_1391; iECDH1ME8569_1439; iAF1260; iBWG_1329; iSF_1195; iE2348C_1286; iEC042_1314; iECABU_c1320; iJO1366; iPC815; iB21_1397; iEcDH1_1363; ic_1306; iECB_1328; iEC55989_1330; iUTI89_1310; iZ_1308; iUMNK88_1353; iYL1228; iYO844; iWFL_1372; iCHOv1; STM_v1_0; iJR904; iNF517; iY75_1357; iAF1260b; iML1515	BioCyc: http://identifiers.org/biocyc/META:TRANS-RXN0-559; MetaNetX (MNX) Equation: http://identifiers.org/metanetx.reaction/MNXR97367; SEED Reaction: http://identifiers.org/seed.reaction/rxn05532; SEED Reaction: http://identifiers.org/seed.reaction/rxn08325; SEED Reaction: http://identifiers.org/seed.reaction/rxn08326	EX_dha[e]; EX_dha_LPAREN_e_RPAREN_; EX_dha_e; EX_dha_e_
EX_din_e	Deoxyinosine exchange	din_e <->	iECNA114_1301; iECO103_1326; iEcolC_1368; iEcE24377_1341; iECO26_1355; iECDH10B_1368; iECOK1_1307; iECIAI1_1343; iEcHS_1320; iECP_1309; iECED1_1282; iECIAI39_1322; iECS88_1305; iECO111_1330; iECs_1301; iECH74115_1262; iYS1720; iYL1228; iZ_1308; iML1515; iUMNK88_1353; iWFL_1372; iY75_1357; STM_v1_0; RECON1; iJR904; iMM1415; iCHOv1; iAF1260b; iUTI89_1310; iEC1344_C; iEC1349_Crooks; iEC1372_W3110; iYS854; iEC1356_Bl21DE3; iEC1368_DH5a; iCHOv1_DG44; Recon3D; iEC1364_W; iECDH1ME8569_1439; iMM904; iECB_1328; iND750; iAPECO1_1312; iB21_1397; iAF1260; iEC042_1314; ic_1306; iEC55989_1330; iBWG_1329; iSF_1195; iEcDH1_1363; iECBD_1354; iECABU_c1320; iE2348C_1286; iJO1366; iECD_1391; iPC815; iSbBS512_1146; iECSF_1327; iSDY_1059; iUMN146_1321; iSFV_1184; iEcSMS35_1347; iECSE_1348; iEKO11_1354; iECSP_1301; iETEC_1333; iG2583_1286; iSBO_1134; iS_1188; iSSON_1240; iECUMN_1333; iSFxv_1172; iECW_1372; iNRG857_1313; iLF82_1304	MetaNetX (MNX) Equation: http://identifiers.org/metanetx.reaction/MNXR97466; SEED Reaction: http://identifiers.org/seed.reaction/rxn08344	EX_din[e]; EX_din_LPAREN_e_RPAREN_; EX_din_e; EX_din_e_
EX_dmso_e	Dimethyl sulfoxide exchange	dmso_e <->	iEC1368_DH5a; iEC1372_W3110; iEC1356_Bl21DE3; iEC1349_Crooks; iEC1344_C; iEC1364_W; iEcHS_1320; iECO103_1326; iECDH10B_1368; iECP_1309; iECNA114_1301; iECED1_1282; iECH74115_1262; iECS88_1305; iEcolC_1368; iECIAI1_1343; iECOK1_1307; iEcE24377_1341; iECO111_1330; iECs_1301; iECO26_1355; iECIAI39_1322; iEKO11_1354; iUMN146_1321; iS_1188; iSbBS512_1146; iSSON_1240; iSFxv_1172; iSFV_1184; iNRG857_1313; iETEC_1333; iLF82_1304; iSDY_1059; iG2583_1286; iEcSMS35_1347; iECSF_1327; iSBO_1134; iECW_1372; iECUMN_1333; iECSE_1348; iECSP_1301; iYL1228; iY75_1357; iML1515; iUMNK88_1353; iUTI89_1310; iAF1260b; STM_v1_0; iWFL_1372; iZ_1308; iJR904; iE2348C_1286; iECABU_c1320; iECB_1328; iAF1260; iB21_1397; iECD_1391; iEcDH1_1363; iJO1366; iEC042_1314; iPC815; iSF_1195; iECBD_1354; iBWG_1329; iAPECO1_1312; ic_1306; iECDH1ME8569_1439; iEC55989_1330; iYS1720	RHEA: http://identifiers.org/rhea/29699; RHEA: http://identifiers.org/rhea/29700; RHEA: http://identifiers.org/rhea/29701; RHEA: http://identifiers.org/rhea/29702; BioCyc: http://identifiers.org/biocyc/META:TRANS-RXN0-273; MetaNetX (MNX) Equation: http://identifiers.org/metanetx.reaction/MNXR97533; SEED Reaction: http://identifiers.org/seed.reaction/rxn08358	EX_dmso_LPAREN_e_RPAREN_; EX_dmso_e
EX_doxrbcn_e	Doxorubicin exchange	doxrbcn_e <->	iML1515; iUTI89_1310; iWFL_1372; iUMNK88_1353; iY75_1357; iZ_1308; iEC1349_Crooks; iEC1344_C; iEC1372_W3110; iEC1364_W; iEC1368_DH5a; iEC1356_Bl21DE3; iSDY_1059; iETEC_1333; iEKO11_1354; iECSF_1327; iLF82_1304; iECSE_1348; iECUMN_1333; iG2583_1286; iSbBS512_1146; iECW_1372; iEcSMS35_1347; iS_1188; iUMN146_1321; iSFV_1184; iSBO_1134; iSSON_1240; iNRG857_1313; iSFxv_1172; iECSP_1301; iECDH1ME8569_1439; iECD_1391; ic_1306; iSF_1195; iBWG_1329; iAPECO1_1312; iECBD_1354; iB21_1397; iEcDH1_1363; iEC042_1314; iE2348C_1286; iECABU_c1320; iEC55989_1330; iJO1366; iECB_1328; iECO26_1355; iECs_1301; iECH74115_1262; iECO111_1330; iECIAI39_1322; iECOK1_1307; iEcE24377_1341; iECDH10B_1368; iECO103_1326; iECP_1309; iECS88_1305; iEcHS_1320; iECIAI1_1343; iECED1_1282; iEcolC_1368; iECNA114_1301	RHEA: http://identifiers.org/rhea/35079; RHEA: http://identifiers.org/rhea/35080; RHEA: http://identifiers.org/rhea/35081; RHEA: http://identifiers.org/rhea/35082; MetaNetX (MNX) Equation: http://identifiers.org/metanetx.reaction/MNXR97760	EX_doxrbcn_LPAREN_e_RPAREN_; EX_doxrbcn_e
EX_dump_e	DUMP exchange	dump_e <->	iG2583_1286; iECUMN_1333; iSFV_1184; iLF82_1304; iECSE_1348; iNRG857_1313; iUMN146_1321; iEKO11_1354; iSbBS512_1146; iSDY_1059; iSFxv_1172; iECW_1372; iS_1188; iSSON_1240; iEcSMS35_1347; iSBO_1134; iETEC_1333; iECSF_1327; iECSP_1301; iYS1720; iECO26_1355; iEcHS_1320; iECDH10B_1368; iECED1_1282; iECIAI1_1343; iECP_1309; iECH74115_1262; iECS88_1305; iECOK1_1307; iECO103_1326; iECs_1301; iECIAI39_1322; iECO111_1330; iEcE24377_1341; iECNA114_1301; iEcolC_1368; iEC1372_W3110; iEC1349_Crooks; iEC1368_DH5a; iEC1356_Bl21DE3; iEC1364_W; iEC1344_C; iSF_1195; iPC815; iECDH1ME8569_1439; iEC042_1314; iECABU_c1320; iAF1260; iEcDH1_1363; iAPECO1_1312; iEC55989_1330; iB21_1397; iBWG_1329; iECD_1391; iECB_1328; iE2348C_1286; ic_1306; iJO1366; iECBD_1354; iZ_1308; iY75_1357; iWFL_1372; iAF1260b; iUMNK88_1353; STM_v1_0; iYL1228; iUTI89_1310; iML1515	MetaNetX (MNX) Equation: http://identifiers.org/metanetx.reaction/MNXR97813; SEED Reaction: http://identifiers.org/seed.reaction/rxn08375; SEED Reaction: http://identifiers.org/seed.reaction/rxn09816	EX_dump_LPAREN_e_RPAREN_; EX_dump_e
EX_enlipa_e	Phosphoethanolamine KDO(2)-lipid (A) exchange	enlipa_e <->	iYS1720; iZ_1308; iUMNK88_1353; iWFL_1372; iUTI89_1310; iY75_1357; iAF1260b; iML1515; STM_v1_0; iEC1349_Crooks; iEC1372_W3110; iEC1368_DH5a; iEC1364_W; iEC1344_C; iEC1356_Bl21DE3; iEKO11_1354; iLF82_1304; iG2583_1286; iSDY_1059; iSFxv_1172; iSbBS512_1146; iUMN146_1321; iNRG857_1313; iECW_1372; iS_1188; iECUMN_1333; iSSON_1240; iECSE_1348; iEcSMS35_1347; iSBO_1134; iETEC_1333; iECSF_1327; iSFV_1184; iECSP_1301; iB21_1397; iECDH1ME8569_1439; iECD_1391; iAF1260; iECBD_1354; iAPECO1_1312; iSF_1195; iEC042_1314; iE2348C_1286; iJO1366; iEC55989_1330; iBWG_1329; iEcDH1_1363; ic_1306; iECB_1328; iECABU_c1320; iECP_1309; iECED1_1282; iECO103_1326; iECH74115_1262; iECOK1_1307; iECIAI39_1322; iECNA114_1301; iECS88_1305; iECDH10B_1368; iECs_1301; iEcE24377_1341; iECO111_1330; iEcolC_1368; iECIAI1_1343; iECO26_1355; iEcHS_1320	MetaNetX (MNX) Equation: http://identifiers.org/metanetx.reaction/MNXR97923; SEED Reaction: http://identifiers.org/seed.reaction/rxn08419	EX_enlipa_LPAREN_e_RPAREN_; EX_enlipa_e
EX_enter_e	Enterochelin exchange	enter_e <->	iECOK1_1307; iECDH10B_1368; iEcolC_1368; iECED1_1282; iECs_1301; iECP_1309; iECO111_1330; iECO26_1355; iECNA114_1301; iEcHS_1320; iEcE24377_1341; iECIAI39_1322; iECO103_1326; iECH74115_1262; iECIAI1_1343; iECS88_1305; iEC1356_Bl21DE3; iJN1463; iEC1368_DH5a; iEC1344_C; iEC1364_W; iEC1372_W3110; iEC1349_Crooks; iYS1720; iWFL_1372; iZ_1308; iML1515; iY75_1357; STM_v1_0; iAF1260b; iUMNK88_1353; iUTI89_1310; iECABU_c1320; iBWG_1329; iJO1366; iECD_1391; iAF1260; iEC042_1314; iE2348C_1286; ic_1306; iEcDH1_1363; iB21_1397; iEC55989_1330; iECDH1ME8569_1439; iSF_1195; iECB_1328; iAPECO1_1312; iECBD_1354; iECSF_1327; iSBO_1134; iECUMN_1333; iSDY_1059; iEcSMS35_1347; iECSP_1301; iSFxv_1172; iSSON_1240; iSFV_1184; iUMN146_1321; iECW_1372; iETEC_1333; iS_1188; iG2583_1286; iSbBS512_1146; iECSE_1348; iLF82_1304; iNRG857_1313; iEKO11_1354	BioCyc: http://identifiers.org/biocyc/META:RXN0-8; BioCyc: http://identifiers.org/biocyc/META:TRANS-RXN0-496; MetaNetX (MNX) Equation: http://identifiers.org/metanetx.reaction/MNXR123417	EX_enter_LPAREN_e_RPAREN_; EX_enter_e
EX_ethso3_e	Ethanesulfonate exchange	ethso3_e <->	iAF1260b; iWFL_1372; STM_v1_0; iZ_1308; iUTI89_1310; iAF987; iYL1228; iY75_1357; iML1515; iUMNK88_1353; iECOK1_1307; iECO26_1355; iECO111_1330; iECDH10B_1368; iECS88_1305; iECNA114_1301; iEcolC_1368; iECIAI1_1343; iECED1_1282; iECs_1301; iECH74115_1262; iEcHS_1320; iECP_1309; iECO103_1326; iEcE24377_1341; iECIAI39_1322; iSSON_1240; iSDY_1059; iSFxv_1172; iS_1188; iSFV_1184; iECW_1372; iECSE_1348; iEcSMS35_1347; iG2583_1286; iLF82_1304; iSBO_1134; iSbBS512_1146; iNRG857_1313; iETEC_1333; iECSP_1301; iECSF_1327; iEKO11_1354; iECUMN_1333; iUMN146_1321; iYS1720; iEC042_1314; iJO1366; iECBD_1354; iSF_1195; iECD_1391; iBWG_1329; iAPECO1_1312; ic_1306; iECABU_c1320; iEC55989_1330; iAF1260; iB21_1397; iJN746; iEcDH1_1363; iECDH1ME8569_1439; iPC815; iECB_1328; iE2348C_1286; iEC1356_Bl21DE3; iEC1349_Crooks; iEC1364_W; iJN1463; iEC1344_C; iEC1372_W3110; iEC1368_DH5a	MetaNetX (MNX) Equation: http://identifiers.org/metanetx.reaction/MNXR97978; SEED Reaction: http://identifiers.org/seed.reaction/rxn08426	EX_ethso3_LPAREN_e_RPAREN_; EX_ethso3_e
EX_fald_e	Formaldehyde exchange	fald_e <->	iEcHS_1320; iECED1_1282; iECDH10B_1368; iECS88_1305; iECH74115_1262; iECNA114_1301; iECO111_1330; iECO26_1355; iEcE24377_1341; iEcolC_1368; iECP_1309; iECs_1301; iECO103_1326; iECIAI1_1343; iECOK1_1307; iECIAI39_1322; iEC1372_W3110; iEC1356_Bl21DE3; iEC1368_DH5a; iEC1364_W; Recon3D; iEC1349_Crooks; iJN1463; iEC1344_C; iCHOv1_DG44; iYS1720; iUMNK88_1353; iAF1260b; iWFL_1372; iUTI89_1310; iCHOv1; iZ_1308; iY75_1357; STM_v1_0; iML1515; iYL1228; ic_1306; iECBD_1354; iJO1366; iECDH1ME8569_1439; iPC815; iECD_1391; iEcDH1_1363; iEC042_1314; iE2348C_1286; iB21_1397; iBWG_1329; iSF_1195; iECB_1328; iEC55989_1330; iAF1260; iAPECO1_1312; iECABU_c1320; iUMN146_1321; iETEC_1333; iEcSMS35_1347; iNRG857_1313; iSbBS512_1146; iSDY_1059; iSFxv_1172; iG2583_1286; iSBO_1134; iS_1188; iLF82_1304; iECSF_1327; iSFV_1184; iEKO11_1354; iECSP_1301; iECSE_1348; iSSON_1240; iECW_1372; iECUMN_1333	MetaNetX (MNX) Equation: http://identifiers.org/metanetx.reaction/MNXR99238; SEED Reaction: http://identifiers.org/seed.reaction/rxn08461; SEED Reaction: http://identifiers.org/seed.reaction/rxn08462	EX_fald[e]; EX_fald_LPAREN_e_RPAREN_; EX_fald_e; EX_fald_e_
EX_fe2_e	Fe2+ exchange	fe2_e <->	iSbBS512_1146; iSFV_1184; iECSE_1348; iUMN146_1321; iEKO11_1354; iSDY_1059; iECW_1372; iEcSMS35_1347; iETEC_1333; iECSF_1327; iNRG857_1313; iECUMN_1333; iECSP_1301; iSBO_1134; iSSON_1240; iS_1188; iLF82_1304; iSFxv_1172; iG2583_1286; iYS1720; iECOK1_1307; iEcolC_1368; iECs_1301; iECIAI39_1322; iECS88_1305; iEcE24377_1341; iEcHS_1320; iECNA114_1301; iECED1_1282; iECO103_1326; iECDH10B_1368; iECO111_1330; iECH74115_1262; iECP_1309; iECIAI1_1343; iECO26_1355; iEK1008; iEC1368_DH5a; iAM_Pv461; iCN900; iSynCJ816; iEC1372_W3110; iEC1344_C; iAM_Pb448; iCHOv1_DG44; iJN1463; iLB1027_lipid; iEC1349_Crooks; iEC1364_W; iAM_Pf480; iYS854; iAM_Pk459; iAM_Pc455; Recon3D; iEC1356_Bl21DE3; iBWG_1329; iECB_1328; iSF_1195; iJO1366; iAPECO1_1312; iECBD_1354; iECABU_c1320; iIT341; ic_1306; iAF1260; iEC55989_1330; iB21_1397; iNJ661; iEC042_1314; iECD_1391; iJN746; iEcDH1_1363; iE2348C_1286; iSB619; iPC815; iECDH1ME8569_1439; iMM904; iUTI89_1310; iRC1080; iYL1228; iWFL_1372; iZ_1308; iYO844; iAF1260b; iML1515; iAF692; iAT_PLT_636; iAB_RBC_283; iAF987; iMM1415; iJN678; iJB785; STM_v1_0; iCHOv1; iLJ478; iY75_1357; iHN637; iNF517; iJR904; RECON1; iUMNK88_1353	RHEA: http://identifiers.org/rhea/28486; RHEA: http://identifiers.org/rhea/28487; RHEA: http://identifiers.org/rhea/28488; RHEA: http://identifiers.org/rhea/28489; BioCyc: http://identifiers.org/biocyc/META:TRANS-RXN-8; MetaNetX (MNX) Equation: http://identifiers.org/metanetx.reaction/MNXR99505; SEED Reaction: http://identifiers.org/seed.reaction/rxn08475; SEED Reaction: http://identifiers.org/seed.reaction/rxn08476; SEED Reaction: http://identifiers.org/seed.reaction/rxn10963; SEED Reaction: http://identifiers.org/seed.reaction/rxn13286	EX_fe2; EX_fe2(e); EX_fe2[e]; EX_fe2_LPAREN_e_RPAREN_; EX_fe2_e; EX_fe2_e_
EX_fe3_e	Fe3+ exchange	fe3_e <->	iJB785; STM_v1_0; iUMNK88_1353; iAF987; iYL1228; iY75_1357; iJN678; iRC1080; iML1515; iCHOv1; iLJ478; RECON1; iYO844; iZ_1308; iUTI89_1310; iMM1415; iAF692; iNF517; iWFL_1372; iAF1260b; iECs_1301; iECIAI1_1343; iEcHS_1320; iECIAI39_1322; iEcE24377_1341; iECO111_1330; iECOK1_1307; iEcolC_1368; iECS88_1305; iECNA114_1301; iECO26_1355; iECED1_1282; iECDH10B_1368; iECP_1309; iECH74115_1262; iECO103_1326; iETEC_1333; iEcSMS35_1347; iNRG857_1313; iECSF_1327; iSbBS512_1146; iG2583_1286; iS_1188; iSFV_1184; iSBO_1134; iECUMN_1333; iLF82_1304; iSDY_1059; iECSE_1348; iUMN146_1321; iSSON_1240; iECW_1372; iEKO11_1354; iSFxv_1172; iECSP_1301; iYS1720; iEC042_1314; iE2348C_1286; iPC815; iNJ661; iAF1260; iECBD_1354; iEC55989_1330; iSF_1195; ic_1306; iECABU_c1320; iB21_1397; iAPECO1_1312; iJO1366; iBWG_1329; iECD_1391; iECB_1328; iIT341; iECDH1ME8569_1439; iEcDH1_1363; iEC1344_C; iEC1372_W3110; iCHOv1_DG44; iEC1364_W; iEC1356_Bl21DE3; Recon3D; iEK1008; iEC1368_DH5a; iYS854; iSynCJ816; iEC1349_Crooks; iJN1463	RHEA: http://identifiers.org/rhea/34971; RHEA: http://identifiers.org/rhea/34972; RHEA: http://identifiers.org/rhea/34973; RHEA: http://identifiers.org/rhea/34974; MetaNetX (MNX) Equation: http://identifiers.org/metanetx.reaction/MNXR99522; Reactome Reaction: http://identifiers.org/reactome/R-BTA-442368; Reactome Reaction: http://identifiers.org/reactome/R-CFA-442368; Reactome Reaction: http://identifiers.org/reactome/R-GGA-442368; Reactome Reaction: http://identifiers.org/reactome/R-HSA-442368; Reactome Reaction: http://identifiers.org/reactome/R-MMU-442368; Reactome Reaction: http://identifiers.org/reactome/R-RNO-442368; Reactome Reaction: http://identifiers.org/reactome/R-SSC-442368; Reactome Reaction: http://identifiers.org/reactome/R-TGU-442368; SEED Reaction: http://identifiers.org/seed.reaction/rxn05292; SEED Reaction: http://identifiers.org/seed.reaction/rxn08492	EX_fe3; EX_fe3(e); EX_fe3[e]; EX_fe3_LPAREN_e_RPAREN_; EX_fe3_e; EX_fe3_e_
EX_fe3dcit_e	Fe(III)dicitrate exchange	fe3dcit_e <->	iEC1372_W3110; iEC1368_DH5a; iEC1356_Bl21DE3; iJN1463; iEC1344_C; iEC1349_Crooks; iEC1364_W; iYS854; iECSE_1348; iSbBS512_1146; iEcSMS35_1347; iUMN146_1321; iNRG857_1313; iECSF_1327; iG2583_1286; iETEC_1333; iECSP_1301; iECUMN_1333; iSFxv_1172; iEKO11_1354; iSDY_1059; iSBO_1134; iLF82_1304; iSFV_1184; iECW_1372; iSSON_1240; iS_1188; STM_v1_0; iWFL_1372; iUTI89_1310; iZ_1308; iAF1260b; iML1515; iUMNK88_1353; iY75_1357; iECNA114_1301; iECO111_1330; iECED1_1282; iEcHS_1320; iEcE24377_1341; iEcolC_1368; iECDH10B_1368; iECH74115_1262; iECO103_1326; iECIAI39_1322; iECIAI1_1343; iECOK1_1307; iECP_1309; iECO26_1355; iECs_1301; iECS88_1305; iEcDH1_1363; iAF1260; iECB_1328; iPC815; iECBD_1354; iBWG_1329; iEC55989_1330; ic_1306; iECD_1391; iJO1366; iE2348C_1286; iEC042_1314; iECDH1ME8569_1439; iECABU_c1320; iAPECO1_1312; iSF_1195; iB21_1397; iYS1720	MetaNetX (MNX) Equation: http://identifiers.org/metanetx.reaction/MNXR142958	EX_fe3dcit_LPAREN_e_RPAREN_; EX_fe3dcit_e
EX_fe3hox_e	Fe(III)hydroxamate exchange	fe3hox_e <->	iEcolC_1368; iECO103_1326; iEcHS_1320; iECO26_1355; iECNA114_1301; iECOK1_1307; iECDH10B_1368; iECIAI1_1343; iECH74115_1262; iECs_1301; iECO111_1330; iECP_1309; iECS88_1305; iEcE24377_1341; iECED1_1282; iECIAI39_1322; iEC1349_Crooks; iEC1344_C; iEC1364_W; iEC1356_Bl21DE3; iEC1368_DH5a; iEC1372_W3110; iYS1720; iYL1228; iY75_1357; iML1515; iUTI89_1310; iUMNK88_1353; iWFL_1372; STM_v1_0; iAF1260b; iZ_1308; iEC042_1314; iB21_1397; iJO1366; iECD_1391; iECDH1ME8569_1439; iEcDH1_1363; iSF_1195; iPC815; iECABU_c1320; ic_1306; iECB_1328; iBWG_1329; iE2348C_1286; iAF1260; iECBD_1354; iAPECO1_1312; iEC55989_1330; iECW_1372; iNRG857_1313; iECSP_1301; iSFxv_1172; iECUMN_1333; iSSON_1240; iEKO11_1354; iECSE_1348; iSBO_1134; iS_1188; iETEC_1333; iLF82_1304; iSDY_1059; iG2583_1286; iECSF_1327; iUMN146_1321; iSFV_1184; iSbBS512_1146; iEcSMS35_1347	MetaNetX (MNX) Equation: http://identifiers.org/metanetx.reaction/MNXR142961	EX_fe3hox_LPAREN_e_RPAREN_; EX_fe3hox_e
EX_fecrm_e	Ferrichrome exchange	fecrm_e <->	iYL1228; iAF1260b; iWFL_1372; iZ_1308; iY75_1357; iUMNK88_1353; STM_v1_0; iUTI89_1310; iML1515; iECP_1309; iECH74115_1262; iECS88_1305; iECDH10B_1368; iECIAI39_1322; iEcHS_1320; iECs_1301; iECO103_1326; iEcolC_1368; iECNA114_1301; iECOK1_1307; iECIAI1_1343; iECO26_1355; iEcE24377_1341; iECED1_1282; iECO111_1330; iUMN146_1321; iECUMN_1333; iNRG857_1313; iECSF_1327; iECSP_1301; iSBO_1134; iETEC_1333; iECW_1372; iSSON_1240; iSbBS512_1146; iS_1188; iEcSMS35_1347; iSDY_1059; iLF82_1304; iSFV_1184; iEKO11_1354; iSFxv_1172; iG2583_1286; iECSE_1348; iYS1720; iJO1366; iE2348C_1286; iECDH1ME8569_1439; iSF_1195; iAPECO1_1312; iECABU_c1320; iECBD_1354; iEcDH1_1363; iBWG_1329; iECD_1391; iAF1260; iEC55989_1330; iPC815; iEC042_1314; iECB_1328; ic_1306; iB21_1397; iEC1372_W3110; iJN1463; iEC1344_C; iYS854; iEC1356_Bl21DE3; iEC1364_W; iEC1349_Crooks; iEC1368_DH5a	BioCyc: http://identifiers.org/biocyc/META:RXN0-1701; BioCyc: http://identifiers.org/biocyc/META:RXN0-2241; MetaNetX (MNX) Equation: http://identifiers.org/metanetx.reaction/MNXR123118	EX_fecrm_LPAREN_e_RPAREN_; EX_fecrm_e
EX_fecrm_un_e	Ferrichrome minus Fe(III) exchange	fecrm_un_e <->	iEC1349_Crooks; iJN1463; iEC1364_W; iEC1368_DH5a; iEC1372_W3110; iEC1356_Bl21DE3; iEC1344_C; iEcSMS35_1347; iSBO_1134; iSbBS512_1146; iSFxv_1172; iECUMN_1333; iECSP_1301; iG2583_1286; iNRG857_1313; iECSF_1327; iSDY_1059; iUMN146_1321; iEKO11_1354; iECW_1372; iETEC_1333; iSSON_1240; iSFV_1184; iS_1188; iLF82_1304; iECSE_1348; STM_v1_0; iZ_1308; iY75_1357; iWFL_1372; iML1515; iUTI89_1310; iAF1260b; iUMNK88_1353; iECs_1301; iECIAI1_1343; iECO111_1330; iECDH10B_1368; iECP_1309; iECO26_1355; iEcE24377_1341; iECIAI39_1322; iECH74115_1262; iECED1_1282; iECS88_1305; iECNA114_1301; iECO103_1326; iEcHS_1320; iECOK1_1307; iEcolC_1368; iAF1260; iECD_1391; iAPECO1_1312; iECDH1ME8569_1439; iBWG_1329; iECABU_c1320; iSF_1195; iEC042_1314; iEcDH1_1363; iB21_1397; iECB_1328; iECBD_1354; ic_1306; iEC55989_1330; iJO1366; iE2348C_1286; iYS1720	MetaNetX (MNX) Equation: http://identifiers.org/metanetx.reaction/MNXR142964	EX_fecrm_DASH_un_LPAREN_e_RPAREN_; EX_fecrm__un_e; EX_fecrm_un_LPAREN_e_RPAREN_; EX_fecrm_un_e
EX_feenter_e	Fe-enterobactin exchange	feenter_e <->	iYS1720; iZ_1308; iY75_1357; iUMNK88_1353; iUTI89_1310; iAF1260b; iWFL_1372; iYL1228; iML1515; STM_v1_0; iEC1356_Bl21DE3; iEC1349_Crooks; iEC1344_C; iJN1463; iEC1364_W; iEC1368_DH5a; iEC1372_W3110; iECUMN_1333; iECSP_1301; iUMN146_1321; iECW_1372; iSFV_1184; iSSON_1240; iECSE_1348; iEcSMS35_1347; iSbBS512_1146; iNRG857_1313; iECSF_1327; iEKO11_1354; iSDY_1059; iG2583_1286; iSFxv_1172; iLF82_1304; iSBO_1134; iS_1188; iETEC_1333; iECBD_1354; iECD_1391; iE2348C_1286; ic_1306; iEC042_1314; iEcDH1_1363; iB21_1397; iJO1366; iEC55989_1330; iSF_1195; iECABU_c1320; iBWG_1329; iECB_1328; iECDH1ME8569_1439; iAPECO1_1312; iAF1260; iPC815; iECO111_1330; iEcHS_1320; iEcolC_1368; iECNA114_1301; iECO26_1355; iEcE24377_1341; iECED1_1282; iECDH10B_1368; iECOK1_1307; iECS88_1305; iECIAI1_1343; iECP_1309; iECH74115_1262; iECIAI39_1322; iECO103_1326; iECs_1301	MetaNetX (MNX) Equation: http://identifiers.org/metanetx.reaction/MNXR142965	EX_feenter_LPAREN_e_RPAREN_; EX_feenter_e
EX_frulys_e	Fructoselysine exchange	frulys_e <->	iYS1720; iZ_1308; iY75_1357; iWFL_1372; iML1515; iYL1228; STM_v1_0; iUTI89_1310; iAF1260b; iUMNK88_1353; iEC1349_Crooks; iEC1364_W; iEC1372_W3110; iEC1368_DH5a; iEC1356_Bl21DE3; iEC1344_C; iSDY_1059; iNRG857_1313; iETEC_1333; iLF82_1304; iECW_1372; iECSF_1327; iUMN146_1321; iECSE_1348; iSBO_1134; iECSP_1301; iG2583_1286; iEcSMS35_1347; iS_1188; iSFV_1184; iSbBS512_1146; iEKO11_1354; iSFxv_1172; iSSON_1240; iECUMN_1333; iAPECO1_1312; iEC55989_1330; iBWG_1329; iEcDH1_1363; iECDH1ME8569_1439; ic_1306; iAF1260; iECD_1391; iECBD_1354; iECB_1328; iEC042_1314; iE2348C_1286; iJO1366; iSF_1195; iB21_1397; iPC815; iECABU_c1320; iECO111_1330; iECs_1301; iECS88_1305; iECED1_1282; iECIAI39_1322; iECH74115_1262; iEcolC_1368; iECOK1_1307; iEcE24377_1341; iEcHS_1320; iECDH10B_1368; iECNA114_1301; iECIAI1_1343; iECO103_1326; iECP_1309; iECO26_1355	RHEA: http://identifiers.org/rhea/28454; RHEA: http://identifiers.org/rhea/28455; RHEA: http://identifiers.org/rhea/28456; RHEA: http://identifiers.org/rhea/28457; BioCyc: http://identifiers.org/biocyc/META:TRANS-RXN0-417; MetaNetX (MNX) Equation: http://identifiers.org/metanetx.reaction/MNXR99657; SEED Reaction: http://identifiers.org/seed.reaction/rxn08534	EX_frulys_LPAREN_e_RPAREN_; EX_frulys_e
EX_g3pc_e	Sn-Glycero-3-phosphocholine exchange	g3pc_e <->	iYS1720; iEC1368_DH5a; iEC1349_Crooks; iEC1364_W; iEC1372_W3110; Recon3D; iEC1356_Bl21DE3; iEC1344_C; iEC55989_1330; iECDH1ME8569_1439; iAF1260; iECABU_c1320; ic_1306; iEcDH1_1363; iMM904; iECD_1391; iEC042_1314; iECB_1328; iB21_1397; iPC815; iJO1366; iBWG_1329; iAPECO1_1312; iECBD_1354; iE2348C_1286; iSF_1195; STM_v1_0; iYL1228; iZ_1308; iWFL_1372; iAF1260b; iUTI89_1310; iML1515; iUMNK88_1353; iY75_1357; iECP_1309; iECS88_1305; iECED1_1282; iECIAI39_1322; iECs_1301; iECH74115_1262; iEcE24377_1341; iECNA114_1301; iECO26_1355; iECDH10B_1368; iECIAI1_1343; iEcHS_1320; iECOK1_1307; iECO111_1330; iEcolC_1368; iECO103_1326; iECSP_1301; iSBO_1134; iNRG857_1313; iSFV_1184; iS_1188; iSDY_1059; iEcSMS35_1347; iSFxv_1172; iG2583_1286; iECUMN_1333; iECW_1372; iUMN146_1321; iECSF_1327; iECSE_1348; iLF82_1304; iSbBS512_1146; iSSON_1240; iEKO11_1354; iETEC_1333	RHEA: http://identifiers.org/rhea/32911; RHEA: http://identifiers.org/rhea/32912; RHEA: http://identifiers.org/rhea/32913; RHEA: http://identifiers.org/rhea/32914; MetaNetX (MNX) Equation: http://identifiers.org/metanetx.reaction/MNXR99874; SEED Reaction: http://identifiers.org/seed.reaction/rxn08554; SEED Reaction: http://identifiers.org/seed.reaction/rxn13291	EX_g3pc[e]; EX_g3pc_LPAREN_e_RPAREN_; EX_g3pc_e; EX_g3pc_e_
EX_g3ps_e	Glycerophosphoserine exchange	g3ps_e <->	iAPECO1_1312; iEC55989_1330; iECABU_c1320; iBWG_1329; iEC042_1314; ic_1306; iECB_1328; iPC815; iECDH1ME8569_1439; iE2348C_1286; iB21_1397; iECD_1391; iAF1260; iEcDH1_1363; iJO1366; iECBD_1354; iSF_1195; iAF1260b; iY75_1357; iUMNK88_1353; iYL1228; iWFL_1372; STM_v1_0; iUTI89_1310; iML1515; iZ_1308; iEC1368_DH5a; iEC1349_Crooks; iEC1372_W3110; iEC1364_W; iEC1356_Bl21DE3; iEC1344_C; iEKO11_1354; iECUMN_1333; iEcSMS35_1347; iECSP_1301; iECSF_1327; iLF82_1304; iSSON_1240; iUMN146_1321; iSFV_1184; iSBO_1134; iECSE_1348; iECW_1372; iNRG857_1313; iSFxv_1172; iSDY_1059; iG2583_1286; iSbBS512_1146; iETEC_1333; iS_1188; iECO103_1326; iECO26_1355; iECH74115_1262; iECDH10B_1368; iECP_1309; iECS88_1305; iECO111_1330; iEcHS_1320; iEcE24377_1341; iECIAI1_1343; iECNA114_1301; iECED1_1282; iECOK1_1307; iECIAI39_1322; iECs_1301; iEcolC_1368; iYS1720	MetaNetX (MNX) Equation: http://identifiers.org/metanetx.reaction/MNXR99893; SEED Reaction: http://identifiers.org/seed.reaction/rxn08566	EX_g3ps_LPAREN_e_RPAREN_; EX_g3ps_e
EX_g6p_e	D-Glucose 6-phosphate exchange	g6p_e <->	iYS1720; iEC1349_Crooks; iEC1364_W; iEC1344_C; iCN718; iEC1372_W3110; iEC1368_DH5a; iYS854; iEC1356_Bl21DE3; iECBD_1354; iPC815; iECABU_c1320; iEcDH1_1363; ic_1306; iEC55989_1330; iECDH1ME8569_1439; iSF_1195; iEC042_1314; iAPECO1_1312; iJO1366; iECB_1328; iBWG_1329; iE2348C_1286; iB21_1397; iAF1260; iECD_1391; iYO844; iYL1228; iJR904; iAF1260b; iY75_1357; iUTI89_1310; iUMNK88_1353; iZ_1308; iML1515; iWFL_1372; STM_v1_0; iECO111_1330; iEcE24377_1341; iECO103_1326; iECOK1_1307; iECNA114_1301; iEcHS_1320; iEcolC_1368; iECP_1309; iECH74115_1262; iECs_1301; iECO26_1355; iECED1_1282; iECS88_1305; iECDH10B_1368; iECIAI39_1322; iECIAI1_1343; iUMN146_1321; iECSE_1348; iG2583_1286; iEKO11_1354; iSSON_1240; iLF82_1304; iSFV_1184; iECW_1372; iSbBS512_1146; iETEC_1333; iECSF_1327; iECUMN_1333; iECSP_1301; iNRG857_1313; iEcSMS35_1347; iSFxv_1172; iSDY_1059; iS_1188; iSBO_1134	MetaNetX (MNX) Equation: http://identifiers.org/metanetx.reaction/MNXR99915; SEED Reaction: http://identifiers.org/seed.reaction/rxn08570; SEED Reaction: http://identifiers.org/seed.reaction/rxn09644; SEED Reaction: http://identifiers.org/seed.reaction/rxn13641	EX_g6p_LPAREN_e_RPAREN_; EX_g6p_e; EX_g6p_e_
EX_gal_e	D-Galactose exchange	gal_e <->	iECW_1372; iSbBS512_1146; iSFxv_1172; iG2583_1286; iSBO_1134; iLF82_1304; iECUMN_1333; iECSF_1327; iETEC_1333; iECSP_1301; iSSON_1240; iNRG857_1313; iS_1188; iSDY_1059; iECSE_1348; iSFV_1184; iEcSMS35_1347; iEKO11_1354; iUMN146_1321; iEC042_1314; iEcDH1_1363; iJO1366; iECB_1328; iPC815; iIT341; iECD_1391; iECBD_1354; iMM904; iAF1260; iB21_1397; iE2348C_1286; iBWG_1329; iAPECO1_1312; iND750; iECDH1ME8569_1439; iSF_1195; iEC55989_1330; ic_1306; iECABU_c1320; iNJ661; iYS1720; iEC1349_Crooks; iEC1364_W; iCN718; iCHOv1_DG44; Recon3D; iEC1372_W3110; iEK1008; iEC1356_Bl21DE3; iYS854; iEC1368_DH5a; iEC1344_C; iECO26_1355; iECOK1_1307; iEcE24377_1341; iECH74115_1262; iECIAI39_1322; iECP_1309; iECNA114_1301; iEcHS_1320; iECO103_1326; iECDH10B_1368; iECO111_1330; iECs_1301; iECIAI1_1343; iECS88_1305; iEcolC_1368; iECED1_1282; iJR904; iYO844; iYL1228; iAB_RBC_283; iML1515; iCHOv1; iZ_1308; iAT_PLT_636; STM_v1_0; iNF517; iAF1260b; iUMNK88_1353; iWFL_1372; iLJ478; iMM1415; iY75_1357; RECON1; iHN637; iUTI89_1310	RHEA: http://identifiers.org/rhea/34915; RHEA: http://identifiers.org/rhea/34916; RHEA: http://identifiers.org/rhea/34917; RHEA: http://identifiers.org/rhea/34918; MetaNetX (MNX) Equation: http://identifiers.org/metanetx.reaction/MNXR100025; SEED Reaction: http://identifiers.org/seed.reaction/rxn08585; SEED Reaction: http://identifiers.org/seed.reaction/rxn10911	EX_gal; EX_gal(e); EX_gal[e]; EX_gal_LPAREN_e_RPAREN_; EX_gal_e; EX_gal_e_
EX_gal_bD_e	Beta D-Galactose exchange	gal_bD_e <->	iY75_1357; iWFL_1372; STM_v1_0; iYL1228; iUMNK88_1353; iZ_1308; iAF1260b; iUTI89_1310; iML1515; iYS1720; iECW_1372; iLF82_1304; iEcSMS35_1347; iG2583_1286; iECUMN_1333; iECSF_1327; iSFxv_1172; iEKO11_1354; iS_1188; iETEC_1333; iSSON_1240; iECSE_1348; iSbBS512_1146; iSFV_1184; iNRG857_1313; iSBO_1134; iUMN146_1321; iECSP_1301; iSDY_1059; iAF1260; iECD_1391; iPC815; iBWG_1329; ic_1306; iEC55989_1330; iEC042_1314; iECABU_c1320; iEcDH1_1363; iECB_1328; iE2348C_1286; iJO1366; iSF_1195; iECBD_1354; iB21_1397; iECDH1ME8569_1439; iAPECO1_1312; iECs_1301; iECNA114_1301; iECDH10B_1368; iECP_1309; iEcE24377_1341; iEcHS_1320; iECED1_1282; iECO111_1330; iECOK1_1307; iECO103_1326; iEcolC_1368; iECS88_1305; iECH74115_1262; iECIAI39_1322; iECIAI1_1343; iECO26_1355; iEC1368_DH5a; iEC1372_W3110; iCN900; iEC1364_W; iEC1356_Bl21DE3; iEC1344_C; iEC1349_Crooks	MetaNetX (MNX) Equation: http://identifiers.org/metanetx.reaction/MNXR99953; SEED Reaction: http://identifiers.org/seed.reaction/rxn08574	EX_gal_DASH_bD_LPAREN_e_RPAREN_; EX_gal__bD_e; EX_gal_bD_LPAREN_e_RPAREN_; EX_gal_bD_e
EX_gal1p_e	Alpha-D-Galactose 1-phosphate exchange	gal1p_e <->	iEC1368_DH5a; iEC1364_W; iEC1372_W3110; iEC1349_Crooks; iEC1356_Bl21DE3; iEC1344_C; iECUMN_1333; iSDY_1059; iNRG857_1313; iSSON_1240; iSFxv_1172; iSFV_1184; iECSP_1301; iEcSMS35_1347; iEKO11_1354; iECW_1372; iETEC_1333; iECSF_1327; iLF82_1304; iSBO_1134; iUMN146_1321; iG2583_1286; iSbBS512_1146; iS_1188; iECSE_1348; iZ_1308; iUTI89_1310; iAF1260b; iML1515; iYL1228; iUMNK88_1353; iWFL_1372; STM_v1_0; iY75_1357; iYS1720; iECOK1_1307; iECED1_1282; iECO103_1326; iECH74115_1262; iEcHS_1320; iEcE24377_1341; iECS88_1305; iECIAI39_1322; iECO111_1330; iECP_1309; iECNA114_1301; iECDH10B_1368; iECIAI1_1343; iECO26_1355; iECs_1301; iEcolC_1368; iEC042_1314; iAPECO1_1312; iBWG_1329; iECABU_c1320; iECBD_1354; iJO1366; ic_1306; iEC55989_1330; iECD_1391; iAF1260; iB21_1397; iSF_1195; iE2348C_1286; iEcDH1_1363; iECB_1328; iECDH1ME8569_1439; iPC815	MetaNetX (MNX) Equation: http://identifiers.org/metanetx.reaction/MNXR99923; SEED Reaction: http://identifiers.org/seed.reaction/rxn08572	EX_gal1p_LPAREN_e_RPAREN_; EX_gal1p_e
EX_galct__D_e	D-Galactarate exchange	galct__D_e <->	iE2348C_1286; iEC55989_1330; iEcDH1_1363; iSF_1195; iECDH1ME8569_1439; iECB_1328; iAPECO1_1312; ic_1306; iPC815; iJO1366; iBWG_1329; iECBD_1354; iECABU_c1320; iAF1260; iEC042_1314; iB21_1397; iECD_1391; iUMNK88_1353; iY75_1357; iJR904; iZ_1308; STM_v1_0; iYL1228; iAF1260b; iUTI89_1310; iML1515; iWFL_1372; iYS854; iJN1463; iEC1344_C; iEC1368_DH5a; iEC1372_W3110; iEC1349_Crooks; iCN718; iEC1364_W; iEC1356_Bl21DE3; iNRG857_1313; iECW_1372; iSBO_1134; iSbBS512_1146; iECSP_1301; iS_1188; iECSE_1348; iUMN146_1321; iSFV_1184; iSSON_1240; iG2583_1286; iETEC_1333; iECSF_1327; iSDY_1059; iEKO11_1354; iEcSMS35_1347; iSFxv_1172; iECUMN_1333; iLF82_1304; iECs_1301; iEcolC_1368; iECOK1_1307; iECIAI39_1322; iECO103_1326; iECH74115_1262; iECS88_1305; iECIAI1_1343; iECO26_1355; iECED1_1282; iEcHS_1320; iEcE24377_1341; iECO111_1330; iECP_1309; iECNA114_1301; iECDH10B_1368; iYS1720	RHEA: http://identifiers.org/rhea/28478; RHEA: http://identifiers.org/rhea/28479; RHEA: http://identifiers.org/rhea/28480; RHEA: http://identifiers.org/rhea/28481; BioCyc: http://identifiers.org/biocyc/META:TRANS-RXN0-203; MetaNetX (MNX) Equation: http://identifiers.org/metanetx.reaction/MNXR99963; SEED Reaction: http://identifiers.org/seed.reaction/rxn08581; SEED Reaction: http://identifiers.org/seed.reaction/rxn12441	EX_galct_DASH_D_LPAREN_e_RPAREN_; EX_galct_D_LPAREN_e_RPAREN_; EX_galct_D_e; EX_galct__D_e
EX_galctn__L_e	L-Galactonate exchange	galctn__L_e <->	iSFV_1184; iSBO_1134; iEKO11_1354; iS_1188; iECW_1372; iETEC_1333; iECSF_1327; iSFxv_1172; iECUMN_1333; iSbBS512_1146; iG2583_1286; iECSP_1301; iNRG857_1313; iSSON_1240; iEcSMS35_1347; iSDY_1059; iECSE_1348; iUMN146_1321; iLF82_1304; iJO1366; iECD_1391; iB21_1397; iAF1260; iECABU_c1320; iECBD_1354; iE2348C_1286; iEC042_1314; iECDH1ME8569_1439; iBWG_1329; iAPECO1_1312; iSF_1195; iEC55989_1330; ic_1306; iEcDH1_1363; iPC815; iECB_1328; iYS1720; iEC1364_W; iEC1372_W3110; iEC1344_C; iEC1349_Crooks; iEC1356_Bl21DE3; iEC1368_DH5a; iECIAI1_1343; iECP_1309; iECNA114_1301; iECIAI39_1322; iEcolC_1368; iEcHS_1320; iECO26_1355; iECDH10B_1368; iECED1_1282; iEcE24377_1341; iECS88_1305; iECs_1301; iECO103_1326; iECH74115_1262; iECOK1_1307; iECO111_1330; iUMNK88_1353; iYL1228; iML1515; STM_v1_0; iAF1260b; iZ_1308; iWFL_1372; iUTI89_1310; iY75_1357	MetaNetX (MNX) Equation: http://identifiers.org/metanetx.reaction/MNXR99959; SEED Reaction: http://identifiers.org/seed.reaction/rxn08577	EX_galctn_DASH_L_LPAREN_e_RPAREN_; EX_galctn_L_LPAREN_e_RPAREN_; EX_galctn_L_e; EX_galctn__L_e
EX_gam_e	D-Glucosamine exchange	gam_e <->	iEC55989_1330; iBWG_1329; iE2348C_1286; iEC042_1314; iSF_1195; iAPECO1_1312; iECDH1ME8569_1439; iAF1260; iECB_1328; iB21_1397; iEcDH1_1363; iPC815; iJO1366; ic_1306; iECD_1391; iECABU_c1320; iECBD_1354; iY75_1357; iCHOv1; iYL1228; RECON1; iZ_1308; iAF1260b; iMM1415; iAB_RBC_283; iML1515; iYO844; iUTI89_1310; iJR904; STM_v1_0; iWFL_1372; iUMNK88_1353; iEC1372_W3110; iYS854; iCN900; iEC1364_W; iEC1349_Crooks; Recon3D; iEC1344_C; iEC1356_Bl21DE3; iEC1368_DH5a; iCHOv1_DG44; iCN718; iETEC_1333; iECSE_1348; iEKO11_1354; iG2583_1286; iUMN146_1321; iLF82_1304; iECSF_1327; iS_1188; iSDY_1059; iECSP_1301; iECUMN_1333; iSbBS512_1146; iEcSMS35_1347; iSFxv_1172; iECW_1372; iNRG857_1313; iSFV_1184; iSBO_1134; iSSON_1240; iECs_1301; iECDH10B_1368; iECIAI1_1343; iECED1_1282; iECO111_1330; iECNA114_1301; iEcE24377_1341; iEcolC_1368; iECP_1309; iECO103_1326; iECS88_1305; iECOK1_1307; iECIAI39_1322; iECO26_1355; iEcHS_1320; iECH74115_1262; iYS1720	MetaNetX (MNX) Equation: http://identifiers.org/metanetx.reaction/MNXR100035; SEED Reaction: http://identifiers.org/seed.reaction/rxn08593	EX_gam[e]; EX_gam_LPAREN_e_RPAREN_; EX_gam_e; EX_gam_e_
EX_gam6p_e	D-Glucosamine 6-phosphate exchange	gam6p_e <->	iYS1720; iEC1364_W; iEC1349_Crooks; iEC1344_C; iEC1372_W3110; iEC1356_Bl21DE3; iEC1368_DH5a; iYS854; iAF1260; iJO1366; iECDH1ME8569_1439; iPC815; iAPECO1_1312; iECD_1391; iE2348C_1286; iBWG_1329; iND750; iSF_1195; iECABU_c1320; iEcDH1_1363; iEC55989_1330; iEC042_1314; iB21_1397; iMM904; ic_1306; iECBD_1354; iECB_1328; iYO844; iY75_1357; iML1515; iYL1228; iUTI89_1310; STM_v1_0; iUMNK88_1353; iWFL_1372; iZ_1308; iAF1260b; iECO103_1326; iEcolC_1368; iECOK1_1307; iECIAI39_1322; iECP_1309; iECIAI1_1343; iECDH10B_1368; iECO26_1355; iECED1_1282; iEcE24377_1341; iECO111_1330; iECH74115_1262; iECS88_1305; iECs_1301; iECNA114_1301; iEcHS_1320; iECSE_1348; iECSP_1301; iG2583_1286; iECUMN_1333; iSFxv_1172; iS_1188; iSbBS512_1146; iLF82_1304; iSBO_1134; iSFV_1184; iEKO11_1354; iSSON_1240; iETEC_1333; iUMN146_1321; iECSF_1327; iSDY_1059; iECW_1372; iEcSMS35_1347; iNRG857_1313	MetaNetX (MNX) Equation: http://identifiers.org/metanetx.reaction/MNXR100031; SEED Reaction: http://identifiers.org/seed.reaction/rxn05568; SEED Reaction: http://identifiers.org/seed.reaction/rxn08591; SEED Reaction: http://identifiers.org/seed.reaction/rxn13642	EX_gam6p_LPAREN_e_RPAREN_; EX_gam6p_e; EX_gam6p_e_
EX_gbbtn_e	Gamma-butyrobetaine exchange	gbbtn_e <->	iECSE_1348; iSFV_1184; iG2583_1286; iLF82_1304; iECW_1372; iSBO_1134; iUMN146_1321; iSDY_1059; iNRG857_1313; iECUMN_1333; iECSF_1327; iEcSMS35_1347; iS_1188; iECSP_1301; iSSON_1240; iEKO11_1354; iSbBS512_1146; iSFxv_1172; iETEC_1333; iB21_1397; iAF1260; iECBD_1354; iECDH1ME8569_1439; iECABU_c1320; iSF_1195; iECB_1328; iJO1366; iEC55989_1330; iPC815; ic_1306; iAPECO1_1312; iECD_1391; iEcDH1_1363; iE2348C_1286; iBWG_1329; iEC042_1314; iYS1720; iEC1344_C; iEC1356_Bl21DE3; iEC1372_W3110; iEC1349_Crooks; iEC1368_DH5a; iEC1364_W; iECED1_1282; iECS88_1305; iECOK1_1307; iECDH10B_1368; iECO26_1355; iECO111_1330; iECO103_1326; iECIAI1_1343; iECP_1309; iECs_1301; iECNA114_1301; iEcHS_1320; iEcolC_1368; iEcE24377_1341; iECIAI39_1322; iECH74115_1262; iUTI89_1310; iYO844; iZ_1308; iWFL_1372; iAF1260b; iJR904; iML1515; STM_v1_0; iY75_1357; iUMNK88_1353	RHEA: http://identifiers.org/rhea/32835; RHEA: http://identifiers.org/rhea/32836; RHEA: http://identifiers.org/rhea/32837; RHEA: http://identifiers.org/rhea/32838; MetaNetX (MNX) Equation: http://identifiers.org/metanetx.reaction/MNXR100053; SEED Reaction: http://identifiers.org/seed.reaction/rxn08595	EX_gbbtn_LPAREN_e_RPAREN_; EX_gbbtn_e; EX_gbbtn_e_
EX_gdp_e	GDP exchange	gdp_e <->	iY75_1357; iYL1228; iWFL_1372; iAT_PLT_636; iUTI89_1310; iCHOv1; iML1515; iMM1415; iZ_1308; STM_v1_0; RECON1; iUMNK88_1353; iAF1260b; iYS1720; iLF82_1304; iETEC_1333; iSSON_1240; iSBO_1134; iECW_1372; iNRG857_1313; iSbBS512_1146; iSFxv_1172; iUMN146_1321; iECSF_1327; iECSE_1348; iSFV_1184; iEKO11_1354; iS_1188; iEcSMS35_1347; iSDY_1059; iECSP_1301; iG2583_1286; iECUMN_1333; iECD_1391; iEC042_1314; iJO1366; iBWG_1329; iECBD_1354; iAF1260; iEC55989_1330; iECB_1328; iEcDH1_1363; iPC815; iB21_1397; iSF_1195; iAPECO1_1312; iECABU_c1320; iECDH1ME8569_1439; iE2348C_1286; ic_1306; iECP_1309; iECED1_1282; iECDH10B_1368; iECS88_1305; iECs_1301; iECNA114_1301; iEcE24377_1341; iECO26_1355; iECOK1_1307; iECO103_1326; iEcolC_1368; iEcHS_1320; iECIAI1_1343; iECIAI39_1322; iECH74115_1262; iECO111_1330; iEC1368_DH5a; iEC1372_W3110; iEC1349_Crooks; iEC1356_Bl21DE3; iEC1364_W; iEC1344_C; Recon3D; iCHOv1_DG44	MetaNetX (MNX) Equation: http://identifiers.org/metanetx.reaction/MNXR100096; Reactome Reaction: http://identifiers.org/reactome/R-HSA-111812; SEED Reaction: http://identifiers.org/seed.reaction/rxn08600; SEED Reaction: http://identifiers.org/seed.reaction/rxn09815	EX_gdp[e]; EX_gdp_LPAREN_e_RPAREN_; EX_gdp_e; EX_gdp_e_
EX_glcr_e	D-Glucarate exchange	glcr_e <->	iYS1720; iEC1364_W; iEC1356_Bl21DE3; iEC1344_C; iYS854; iEC1372_W3110; iCN718; iEC1368_DH5a; iJN1463; iEC1349_Crooks; Recon3D; iBWG_1329; iEC042_1314; iECD_1391; ic_1306; iECBD_1354; iE2348C_1286; iECABU_c1320; iEC55989_1330; iPC815; iECDH1ME8569_1439; iAPECO1_1312; iJO1366; iEcDH1_1363; iECB_1328; iSF_1195; iB21_1397; iAF1260; iUMNK88_1353; iAF1260b; iUTI89_1310; iWFL_1372; iY75_1357; STM_v1_0; iYO844; iML1515; iYL1228; iZ_1308; iJR904; iECH74115_1262; iEcE24377_1341; iECO26_1355; iECO103_1326; iEcHS_1320; iECNA114_1301; iECS88_1305; iECIAI1_1343; iECED1_1282; iECP_1309; iECs_1301; iECO111_1330; iECDH10B_1368; iECOK1_1307; iEcolC_1368; iECIAI39_1322; iEcSMS35_1347; iECSF_1327; iSSON_1240; iECSP_1301; iSDY_1059; iNRG857_1313; iECUMN_1333; iLF82_1304; iECSE_1348; iSBO_1134; iEKO11_1354; iSFV_1184; iSFxv_1172; iG2583_1286; iUMN146_1321; iS_1188; iECW_1372; iSbBS512_1146; iETEC_1333	RHEA: http://identifiers.org/rhea/28474; RHEA: http://identifiers.org/rhea/28475; RHEA: http://identifiers.org/rhea/28476; RHEA: http://identifiers.org/rhea/28477; BioCyc: http://identifiers.org/biocyc/META:TRANS-RXN0-204; MetaNetX (MNX) Equation: http://identifiers.org/metanetx.reaction/MNXR100222; SEED Reaction: http://identifiers.org/seed.reaction/rxn08614; SEED Reaction: http://identifiers.org/seed.reaction/rxn12442	EX_glcr[e]; EX_glcr_LPAREN_e_RPAREN_; EX_glcr_e; EX_glcr_e_
EX_glyald_e	D-Glyceraldehyde exchange	glyald_e <->	iSSON_1240; iSDY_1059; iUMN146_1321; iECW_1372; iECSF_1327; iEcSMS35_1347; iECSP_1301; iG2583_1286; iLF82_1304; iS_1188; iSFV_1184; iECUMN_1333; iNRG857_1313; iECSE_1348; iEKO11_1354; iSBO_1134; iETEC_1333; iSbBS512_1146; iSFxv_1172; iECD_1391; iBWG_1329; iPC815; iECDH1ME8569_1439; iEcDH1_1363; iSB619; iECABU_c1320; iAPECO1_1312; ic_1306; iEC042_1314; iEC55989_1330; iSF_1195; iAF1260; iB21_1397; iE2348C_1286; iECB_1328; iJO1366; iECBD_1354; iJN746; iYS1720; iEC1344_C; iEC1368_DH5a; iEC1349_Crooks; iEC1356_Bl21DE3; iEC1364_W; iJN1463; iEC1372_W3110; Recon3D; iYS854; iECs_1301; iECIAI1_1343; iECO103_1326; iECP_1309; iECIAI39_1322; iECNA114_1301; iECDH10B_1368; iECED1_1282; iECH74115_1262; iEcHS_1320; iECS88_1305; iECOK1_1307; iEcolC_1368; iECO26_1355; iEcE24377_1341; iECO111_1330; iUTI89_1310; STM_v1_0; iUMNK88_1353; iWFL_1372; iY75_1357; iAF692; iJR904; iML1515; iZ_1308; iYL1228; iAF1260b	MetaNetX (MNX) Equation: http://identifiers.org/metanetx.reaction/MNXR100311; SEED Reaction: http://identifiers.org/seed.reaction/rxn08635; SEED Reaction: http://identifiers.org/seed.reaction/rxn08636; SEED Reaction: http://identifiers.org/seed.reaction/rxn10164	EX_glyald[e]; EX_glyald_LPAREN_e_RPAREN_; EX_glyald_e
EX_glyc__R_e	(R)-Glycerate exchange	glyc__R_e <->	iECBD_1354; iB21_1397; iSF_1195; iECDH1ME8569_1439; iEC55989_1330; iJO1366; iEC042_1314; iBWG_1329; iE2348C_1286; iPC815; iAF1260; iAPECO1_1312; iECB_1328; iECABU_c1320; ic_1306; iECD_1391; iEcDH1_1363; iAF1260b; iUMNK88_1353; STM_v1_0; iYL1228; iZ_1308; iY75_1357; iWFL_1372; iML1515; iUTI89_1310; iEC1368_DH5a; iEC1349_Crooks; iEC1364_W; iEC1344_C; iEC1356_Bl21DE3; iEC1372_W3110; Recon3D; iJN1463; iSBO_1134; iEKO11_1354; iSFxv_1172; iS_1188; iSSON_1240; iECUMN_1333; iLF82_1304; iNRG857_1313; iSbBS512_1146; iUMN146_1321; iECSF_1327; iSDY_1059; iECW_1372; iG2583_1286; iECSE_1348; iETEC_1333; iSFV_1184; iEcSMS35_1347; iECSP_1301; iECDH10B_1368; iEcHS_1320; iECOK1_1307; iECH74115_1262; iEcE24377_1341; iECO111_1330; iECs_1301; iEcolC_1368; iECNA114_1301; iECO103_1326; iECS88_1305; iECIAI39_1322; iECP_1309; iECIAI1_1343; iECO26_1355; iECED1_1282; iYS1720	BioCyc: http://identifiers.org/biocyc/META:TRANS-RXN0-523; MetaNetX (MNX) Equation: http://identifiers.org/metanetx.reaction/MNXR100323; SEED Reaction: http://identifiers.org/seed.reaction/rxn08645	EX_glyc_DASH_R_LPAREN_e_RPAREN_; EX_glyc_R[e]; EX_glyc_R_LPAREN_e_RPAREN_; EX_glyc_R_e; EX_glyc__R_e
EX_glyc3p_e	Glycerol 3-phosphate exchange	glyc3p_e <->	iSFV_1184; iECUMN_1333; iS_1188; iSBO_1134; iECSP_1301; iSSON_1240; iSDY_1059; iECW_1372; iG2583_1286; iECSE_1348; iETEC_1333; iUMN146_1321; iEKO11_1354; iNRG857_1313; iEcSMS35_1347; iLF82_1304; iSFxv_1172; iSbBS512_1146; iECSF_1327; ic_1306; iECDH1ME8569_1439; iECBD_1354; iNJ661; iEC55989_1330; iPC815; iJO1366; iB21_1397; iECB_1328; iEC042_1314; iEcDH1_1363; iSB619; iSF_1195; iECABU_c1320; iBWG_1329; iAPECO1_1312; iAF1260; iE2348C_1286; iECD_1391; iYS1720; iEC1364_W; iEC1356_Bl21DE3; iEK1008; iEC1372_W3110; iEC1368_DH5a; iCN718; iEC1344_C; iEC1349_Crooks; Recon3D; iYS854; iECIAI39_1322; iEcE24377_1341; iECNA114_1301; iECs_1301; iECH74115_1262; iECIAI1_1343; iECO26_1355; iECED1_1282; iECS88_1305; iECP_1309; iEcolC_1368; iECO103_1326; iEcHS_1320; iECOK1_1307; iECO111_1330; iECDH10B_1368; iNF517; iJR904; iWFL_1372; iYO844; iUTI89_1310; iAF1260b; iUMNK88_1353; iY75_1357; iYL1228; STM_v1_0; iLJ478; iML1515; iZ_1308	RHEA: http://identifiers.org/rhea/34967; RHEA: http://identifiers.org/rhea/34968; RHEA: http://identifiers.org/rhea/34969; RHEA: http://identifiers.org/rhea/34970; MetaNetX (MNX) Equation: http://identifiers.org/metanetx.reaction/MNXR100308; SEED Reaction: http://identifiers.org/seed.reaction/rxn08643; SEED Reaction: http://identifiers.org/seed.reaction/rxn09749; SEED Reaction: http://identifiers.org/seed.reaction/rxn11234	EX_glyc3p; EX_glyc3p(e); EX_glyc3p[e]; EX_glyc3p_LPAREN_e_RPAREN_; EX_glyc3p_e; EX_glyc3p_e_
EX_gmp_e	GMP exchange	gmp_e <->	iEC1368_DH5a; iEC1344_C; iEC1364_W; Recon3D; iEC1349_Crooks; iEC1372_W3110; iCHOv1_DG44; iEC1356_Bl21DE3; iSBO_1134; iECW_1372; iUMN146_1321; iETEC_1333; iEKO11_1354; iECSE_1348; iS_1188; iLF82_1304; iSDY_1059; iSFV_1184; iECSF_1327; iNRG857_1313; iEcSMS35_1347; iSbBS512_1146; iECSP_1301; iSSON_1240; iECUMN_1333; iG2583_1286; iSFxv_1172; iAF1260b; iZ_1308; iYO844; iY75_1357; iMM1415; iUTI89_1310; iML1515; iYL1228; iWFL_1372; iCHOv1; STM_v1_0; RECON1; iUMNK88_1353; iYS1720; iECNA114_1301; iECOK1_1307; iEcE24377_1341; iECIAI1_1343; iECs_1301; iECS88_1305; iECP_1309; iECH74115_1262; iECO111_1330; iEcHS_1320; iECIAI39_1322; iEcolC_1368; iECO26_1355; iECDH10B_1368; iECO103_1326; iECED1_1282; iECDH1ME8569_1439; iECD_1391; iECABU_c1320; iSF_1195; iEC042_1314; iECBD_1354; iEcDH1_1363; iBWG_1329; iPC815; iAF1260; iECB_1328; iAPECO1_1312; ic_1306; iE2348C_1286; iB21_1397; iJO1366; iEC55989_1330	BioCyc: http://identifiers.org/biocyc/META:TRANS-RXN0-565; MetaNetX (MNX) Equation: http://identifiers.org/metanetx.reaction/MNXR100386; SEED Reaction: http://identifiers.org/seed.reaction/rxn08664	EX_gmp[e]; EX_gmp_LPAREN_e_RPAREN_; EX_gmp_e; EX_gmp_e_
EX_gsn_e	Guanosine exchange	gsn_e <->	iECB_1328; iPC815; iBWG_1329; iB21_1397; iEcDH1_1363; iECDH1ME8569_1439; iECBD_1354; iJO1366; iND750; iEC042_1314; iE2348C_1286; iSF_1195; iECD_1391; iEC55989_1330; iIT341; iAPECO1_1312; ic_1306; iAF1260; iMM904; iECABU_c1320; iY75_1357; iCHOv1; iWFL_1372; iMM1415; iAF1260b; iYO844; iML1515; iJR904; iZ_1308; RECON1; iUTI89_1310; iUMNK88_1353; STM_v1_0; iYL1228; iEC1364_W; iAM_Pv461; iEC1368_DH5a; iEC1372_W3110; iCN718; iEC1356_Bl21DE3; iYS854; iAM_Pk459; iCHOv1_DG44; iAM_Pb448; iAM_Pf480; Recon3D; iEC1349_Crooks; iAM_Pc455; iEC1344_C; iSFV_1184; iECW_1372; iSSON_1240; iSBO_1134; iG2583_1286; iETEC_1333; iECSE_1348; iECSP_1301; iSDY_1059; iUMN146_1321; iSbBS512_1146; iNRG857_1313; iLF82_1304; iECUMN_1333; iECSF_1327; iS_1188; iEcSMS35_1347; iSFxv_1172; iEKO11_1354; iECH74115_1262; iECIAI1_1343; iECO26_1355; iECO103_1326; iEcE24377_1341; iECDH10B_1368; iECP_1309; iECs_1301; iECS88_1305; iECNA114_1301; iEcolC_1368; iECED1_1282; iECIAI39_1322; iEcHS_1320; iECO111_1330; iECOK1_1307; iYS1720	MetaNetX (MNX) Equation: http://identifiers.org/metanetx.reaction/MNXR100433; SEED Reaction: http://identifiers.org/seed.reaction/rxn08672; SEED Reaction: http://identifiers.org/seed.reaction/rxn10897	EX_gsn[e]; EX_gsn_LPAREN_e_RPAREN_; EX_gsn_e; EX_gsn_e_
EX_gthox_e	Oxidized glutathione exchange	gthox_e <->	iYS1720; iCHOv1_DG44; iCN900; iAM_Pk459; iEC1372_W3110; iEC1356_Bl21DE3; iEC1368_DH5a; iEC1364_W; iAM_Pv461; iAM_Pf480; iAM_Pb448; iAM_Pc455; iEC1349_Crooks; iEC1344_C; Recon3D; iEcDH1_1363; iBWG_1329; iECDH1ME8569_1439; iSF_1195; iJO1366; iAF1260; iECBD_1354; iECB_1328; iMM904; iPC815; iEC55989_1330; iEC042_1314; iECABU_c1320; iND750; ic_1306; iB21_1397; iECD_1391; iE2348C_1286; iAPECO1_1312; iYL1228; iML1515; RECON1; iAF1260b; iUTI89_1310; iUMNK88_1353; iY75_1357; STM_v1_0; iMM1415; iZ_1308; iAB_RBC_283; iYO844; iAT_PLT_636; iCHOv1; iWFL_1372; iECS88_1305; iECO103_1326; iEcHS_1320; iECIAI1_1343; iECs_1301; iECP_1309; iECH74115_1262; iEcolC_1368; iECIAI39_1322; iECDH10B_1368; iECED1_1282; iECOK1_1307; iECNA114_1301; iEcE24377_1341; iECO111_1330; iECO26_1355; iSSON_1240; iECW_1372; iSFV_1184; iECSF_1327; iSFxv_1172; iECSP_1301; iLF82_1304; iECSE_1348; iECUMN_1333; iS_1188; iSbBS512_1146; iG2583_1286; iUMN146_1321; iSBO_1134; iEcSMS35_1347; iNRG857_1313; iEKO11_1354; iETEC_1333; iSDY_1059	MetaNetX (MNX) Equation: http://identifiers.org/metanetx.reaction/MNXR100443; SEED Reaction: http://identifiers.org/seed.reaction/rxn08674; SEED Reaction: http://identifiers.org/seed.reaction/rxn09677	EX_gthox[e]; EX_gthox_LPAREN_e_RPAREN_; EX_gthox_e; EX_gthox_e_
EX_gua_e	Guanine exchange	gua_e <->	iEC1349_Crooks; iAM_Pv461; iEC1344_C; iAM_Pk459; iEC1368_DH5a; iCHOv1_DG44; iEC1356_Bl21DE3; iIS312_Amastigote; Recon3D; iEC1372_W3110; iIS312; iAM_Pc455; iEK1008; iIS312_Trypomastigote; iEC1364_W; iAM_Pf480; iYS854; iIS312_Epimastigote; iAM_Pb448; iJN1463; iSFxv_1172; iSbBS512_1146; iETEC_1333; iSBO_1134; iEKO11_1354; iECSE_1348; iNRG857_1313; iSFV_1184; iS_1188; iECUMN_1333; iLF82_1304; iECSP_1301; iG2583_1286; iSDY_1059; iEcSMS35_1347; iECW_1372; iECSF_1327; iSSON_1240; iUMN146_1321; iUMNK88_1353; iRC1080; iML1515; STM_v1_0; iJR904; iY75_1357; iAF987; iNF517; RECON1; iZ_1308; iUTI89_1310; iYO844; iCHOv1; iAF1260b; iWFL_1372; iYL1228; iMM1415; iYS1720; iEcolC_1368; iECED1_1282; iECP_1309; iECO26_1355; iECO111_1330; iECIAI39_1322; iECIAI1_1343; iECH74115_1262; iECNA114_1301; iECOK1_1307; iECDH10B_1368; iECs_1301; iEcHS_1320; iEcE24377_1341; iECO103_1326; iECS88_1305; iECDH1ME8569_1439; ic_1306; iEcDH1_1363; iB21_1397; iSB619; iJO1366; iSF_1195; iECD_1391; iEC55989_1330; iECB_1328; iEC042_1314; iMM904; iECABU_c1320; iBWG_1329; iE2348C_1286; iND750; iAF1260; iECBD_1354; iAPECO1_1312; iIT341	BioCyc: http://identifiers.org/biocyc/META:TRANS-RXN0-578; MetaNetX (MNX) Equation: http://identifiers.org/metanetx.reaction/MNXR100465; SEED Reaction: http://identifiers.org/seed.reaction/rxn08682; SEED Reaction: http://identifiers.org/seed.reaction/rxn08683; SEED Reaction: http://identifiers.org/seed.reaction/rxn09746; SEED Reaction: http://identifiers.org/seed.reaction/rxn10142	EX_gua; EX_gua(e); EX_gua[e]; EX_gua_LPAREN_e_RPAREN_; EX_gua_e; EX_gua_e_
EX_h2_e	H2 exchange	h2_e <->	iYS1720; iEK1008; iCN900; iEC1344_C; iEC1349_Crooks; iEC1356_Bl21DE3; iSynCJ816; iEC1372_W3110; iLB1027_lipid; iEC1368_DH5a; iEC1364_W; iSF_1195; iAF1260; iE2348C_1286; iECABU_c1320; iIT341; iEcDH1_1363; iNJ661; iJN746; iPC815; iEC55989_1330; iAPECO1_1312; iECD_1391; ic_1306; iECBD_1354; iJO1366; iBWG_1329; iEC042_1314; iECB_1328; iECDH1ME8569_1439; iB21_1397; iML1515; iYL1228; iAF692; iJN678; iUTI89_1310; iY75_1357; iLJ478; STM_v1_0; iUMNK88_1353; iZ_1308; iAF987; iHN637; iWFL_1372; iRC1080; iAF1260b; iECS88_1305; iECs_1301; iECP_1309; iEcE24377_1341; iEcolC_1368; iECO103_1326; iECOK1_1307; iECIAI1_1343; iECIAI39_1322; iECO26_1355; iECED1_1282; iECNA114_1301; iECH74115_1262; iEcHS_1320; iECDH10B_1368; iECO111_1330; iECSP_1301; iNRG857_1313; iS_1188; iECW_1372; iLF82_1304; iSDY_1059; iECSF_1327; iEcSMS35_1347; iEKO11_1354; iETEC_1333; iSFV_1184; iSBO_1134; iECUMN_1333; iSbBS512_1146; iG2583_1286; iSFxv_1172; iECSE_1348; iUMN146_1321; iSSON_1240	MetaNetX (MNX) Equation: http://identifiers.org/metanetx.reaction/MNXR100495; SEED Reaction: http://identifiers.org/seed.reaction/rxn08691; SEED Reaction: http://identifiers.org/seed.reaction/rxn08692; SEED Reaction: http://identifiers.org/seed.reaction/rxn10542	EX_h2; EX_h2(e); EX_h2_LPAREN_e_RPAREN_; EX_h2_e
EX_h2o2_e	Hydrogen peroxide exchange	h2o2_e <->	iUTI89_1310; iUMNK88_1353; iMM1415; iYO844; iY75_1357; iAB_RBC_283; iAT_PLT_636; iWFL_1372; iCHOv1; RECON1; iML1515; iAF1260b; iZ_1308; iYL1228; STM_v1_0; iYS1720; iSFxv_1172; iNRG857_1313; iSBO_1134; iECSE_1348; iECSF_1327; iG2583_1286; iLF82_1304; iSbBS512_1146; iUMN146_1321; iECSP_1301; iECW_1372; iETEC_1333; iSFV_1184; iEcSMS35_1347; iEKO11_1354; iSDY_1059; iS_1188; iSSON_1240; iECUMN_1333; iSF_1195; ic_1306; iECDH1ME8569_1439; iECB_1328; iAF1260; iBWG_1329; iECBD_1354; iECABU_c1320; iEcDH1_1363; iAPECO1_1312; iJO1366; iEC55989_1330; iE2348C_1286; iEC042_1314; iECD_1391; iPC815; iB21_1397; iECs_1301; iECO26_1355; iECOK1_1307; iECDH10B_1368; iEcE24377_1341; iECP_1309; iECS88_1305; iECH74115_1262; iECO111_1330; iECIAI39_1322; iECED1_1282; iEcHS_1320; iEcolC_1368; iECIAI1_1343; iECNA114_1301; iECO103_1326; iEC1356_Bl21DE3; iEC1344_C; Recon3D; iEC1349_Crooks; iEC1364_W; iJN1463; iEC1372_W3110; iEC1368_DH5a	BioCyc: http://identifiers.org/biocyc/META:TRANS-RXN-284; BioCyc: http://identifiers.org/biocyc/META:TRANS-RXN0-572; MetaNetX (MNX) Equation: http://identifiers.org/metanetx.reaction/MNXR98640; Reactome Reaction: http://identifiers.org/reactome/R-HSA-3779381; Reactome Reaction: http://identifiers.org/reactome/R-RNO-3779389; SEED Reaction: http://identifiers.org/seed.reaction/rxn08685; SEED Reaction: http://identifiers.org/seed.reaction/rxn13308	EX_h2o2[e]; EX_h2o2_LPAREN_e_RPAREN_; EX_h2o2_e; EX_h2o2_e_
EX_hacolipa_e	Hepta-acylated core oligosaccharide lipid A (E. coli) exchange	hacolipa_e <->	iSF_1195; iEC55989_1330; ic_1306; iB21_1397; iEcDH1_1363; iE2348C_1286; iECB_1328; iECABU_c1320; iAPECO1_1312; iJO1366; iECD_1391; iEC042_1314; iAF1260; iBWG_1329; iECDH1ME8569_1439; iECBD_1354; iZ_1308; iUMNK88_1353; STM_v1_0; iWFL_1372; iAF1260b; iYL1228; iML1515; iY75_1357; iUTI89_1310; iEC1356_Bl21DE3; iEC1368_DH5a; iEC1349_Crooks; iEC1364_W; iEC1372_W3110; iEC1344_C; iSFV_1184; iEcSMS35_1347; iNRG857_1313; iEKO11_1354; iLF82_1304; iSDY_1059; iSSON_1240; iETEC_1333; iSBO_1134; iECW_1372; iECUMN_1333; iECSE_1348; iG2583_1286; iSFxv_1172; iS_1188; iECSP_1301; iUMN146_1321; iSbBS512_1146; iECSF_1327; iECs_1301; iECED1_1282; iECIAI39_1322; iECO26_1355; iECOK1_1307; iECP_1309; iECO103_1326; iEcHS_1320; iEcE24377_1341; iECDH10B_1368; iECIAI1_1343; iECNA114_1301; iECO111_1330; iECS88_1305; iEcolC_1368; iECH74115_1262; iYS1720	MetaNetX (MNX) Equation: http://identifiers.org/metanetx.reaction/MNXR143008	EX_hacolipa_LPAREN_e_RPAREN_; EX_hacolipa_e
EX_halipa_e	Hepta-acylated KDO(2)-lipid (A) exchange	halipa_e <->	iYS1720; iEC1372_W3110; iEC1364_W; iEC1344_C; iEC1349_Crooks; iEC1356_Bl21DE3; iEC1368_DH5a; iECDH1ME8569_1439; iEC55989_1330; iB21_1397; iECD_1391; iECABU_c1320; iAF1260; iEC042_1314; iSF_1195; iECBD_1354; iJO1366; iE2348C_1286; iECB_1328; ic_1306; iEcDH1_1363; iBWG_1329; iAPECO1_1312; iWFL_1372; iUTI89_1310; iML1515; STM_v1_0; iZ_1308; iY75_1357; iUMNK88_1353; iYL1228; iAF1260b; iECDH10B_1368; iEcE24377_1341; iECS88_1305; iECs_1301; iECP_1309; iECED1_1282; iEcolC_1368; iECNA114_1301; iECIAI1_1343; iECOK1_1307; iECIAI39_1322; iECO26_1355; iECH74115_1262; iECO103_1326; iECO111_1330; iEcHS_1320; iSFV_1184; iG2583_1286; iS_1188; iLF82_1304; iECSE_1348; iNRG857_1313; iEKO11_1354; iSDY_1059; iEcSMS35_1347; iUMN146_1321; iSbBS512_1146; iECW_1372; iSSON_1240; iECUMN_1333; iECSF_1327; iSBO_1134; iSFxv_1172; iETEC_1333; iECSP_1301	MetaNetX (MNX) Equation: http://identifiers.org/metanetx.reaction/MNXR143009	EX_halipa_LPAREN_e_RPAREN_; EX_halipa_e
EX_hdca_e	Hexadecanoate (n-C16:0) exchange	hdca_e <->	iLF82_1304; iSSON_1240; iNRG857_1313; iSFV_1184; iECW_1372; iECSE_1348; iECUMN_1333; iEKO11_1354; iSBO_1134; iETEC_1333; iSFxv_1172; iECSP_1301; iUMN146_1321; iSbBS512_1146; iEcSMS35_1347; iS_1188; iECSF_1327; iSDY_1059; iG2583_1286; iSB619; ic_1306; iSF_1195; iE2348C_1286; iECB_1328; iECABU_c1320; iEC042_1314; iECD_1391; iPC815; iEC55989_1330; iNJ661; iMM904; iECBD_1354; iAPECO1_1312; iECDH1ME8569_1439; iB21_1397; iEcDH1_1363; iND750; iJN746; iAF1260; iBWG_1329; iJO1366; iYS1720; iEC1349_Crooks; iAM_Pk459; iEC1356_Bl21DE3; iAM_Pf480; iCHOv1_DG44; iYS854; iAM_Pc455; iEC1344_C; Recon3D; iEC1364_W; iAM_Pb448; iEK1008; iAM_Pv461; iEC1372_W3110; iJN1463; iEC1368_DH5a; iECS88_1305; iECH74115_1262; iECIAI39_1322; iECDH10B_1368; iECP_1309; iEcE24377_1341; iEcHS_1320; iECOK1_1307; iECO103_1326; iECIAI1_1343; iECO26_1355; iECO111_1330; iECNA114_1301; iECs_1301; iEcolC_1368; iECED1_1282; iUTI89_1310; iAF987; iUMNK88_1353; iWFL_1372; STM_v1_0; iMM1415; iML1515; iJR904; iZ_1308; RECON1; iYL1228; iCHOv1; iAF1260b; iAT_PLT_636; iY75_1357; iAB_RBC_283	RHEA: http://identifiers.org/rhea/45256; RHEA: http://identifiers.org/rhea/45257; RHEA: http://identifiers.org/rhea/45258; RHEA: http://identifiers.org/rhea/45259; MetaNetX (MNX) Equation: http://identifiers.org/metanetx.reaction/MNXR99101; SEED Reaction: http://identifiers.org/seed.reaction/rxn08704; SEED Reaction: http://identifiers.org/seed.reaction/rxn09676; SEED Reaction: http://identifiers.org/seed.reaction/rxn09848	EX_hdca; EX_hdca[e]; EX_hdca_LPAREN_e_RPAREN_; EX_hdca_e; EX_hdca_e_
EX_idon__L_e	L-Idonate exchange	idon__L_e <->	iEC1364_W; iEC1372_W3110; iEC1356_Bl21DE3; iEC1344_C; iEC1368_DH5a; iEC1349_Crooks; iLF82_1304; iS_1188; iEKO11_1354; iSFV_1184; iETEC_1333; iECSP_1301; iSFxv_1172; iECSF_1327; iUMN146_1321; iSDY_1059; iNRG857_1313; iEcSMS35_1347; iSSON_1240; iECSE_1348; iECW_1372; iSbBS512_1146; iG2583_1286; iSBO_1134; iECUMN_1333; iAF1260b; iUMNK88_1353; iYL1228; iZ_1308; STM_v1_0; iUTI89_1310; iY75_1357; iJR904; iML1515; iWFL_1372; iYS1720; iEcE24377_1341; iECDH10B_1368; iECO111_1330; iECO103_1326; iECS88_1305; iECO26_1355; iECs_1301; iECIAI39_1322; iECOK1_1307; iEcHS_1320; iECP_1309; iECED1_1282; iECH74115_1262; iECNA114_1301; iEcolC_1368; iECIAI1_1343; ic_1306; iSF_1195; iBWG_1329; iPC815; iECD_1391; iECBD_1354; iB21_1397; iE2348C_1286; iECDH1ME8569_1439; iECABU_c1320; iAPECO1_1312; iEC55989_1330; iECB_1328; iEcDH1_1363; iJO1366; iAF1260; iEC042_1314	MetaNetX (MNX) Equation: http://identifiers.org/metanetx.reaction/MNXR100804; SEED Reaction: http://identifiers.org/seed.reaction/rxn08743	EX_idon_DASH_L_LPAREN_e_RPAREN_; EX_idon_L_LPAREN_e_RPAREN_; EX_idon_L_e; EX_idon__L_e
EX_indole_e	Indole exchange	indole_e <->	iUMN146_1321; iECSF_1327; iS_1188; iSFV_1184; iSFxv_1172; iG2583_1286; iETEC_1333; iECUMN_1333; iECSP_1301; iECW_1372; iEcSMS35_1347; iLF82_1304; iEKO11_1354; iSbBS512_1146; iSBO_1134; iSSON_1240; iSDY_1059; iECSE_1348; iNRG857_1313; iECDH1ME8569_1439; iE2348C_1286; iEC042_1314; iEC55989_1330; ic_1306; iB21_1397; iEcDH1_1363; iECD_1391; iAF1260; iPC815; iECABU_c1320; iBWG_1329; iAPECO1_1312; iSF_1195; iECBD_1354; iECB_1328; iJO1366; iYS1720; iEC1368_DH5a; iEC1372_W3110; iEC1356_Bl21DE3; iEC1349_Crooks; iEC1364_W; iEC1344_C; iJN1463; iECs_1301; iEcHS_1320; iECED1_1282; iECS88_1305; iEcolC_1368; iEcE24377_1341; iECO26_1355; iECNA114_1301; iECP_1309; iECO111_1330; iECIAI39_1322; iECIAI1_1343; iECDH10B_1368; iECH74115_1262; iECOK1_1307; iECO103_1326; iUTI89_1310; iAF1260b; iY75_1357; iJR904; iUMNK88_1353; STM_v1_0; iZ_1308; iYL1228; iWFL_1372; iML1515	BioCyc: http://identifiers.org/biocyc/META:TRANS-RXN0-563; MetaNetX (MNX) Equation: http://identifiers.org/metanetx.reaction/MNXR100836; SEED Reaction: http://identifiers.org/seed.reaction/rxn08751	EX_indole_LPAREN_e_RPAREN_; EX_indole_e
EX_inost_e	Myo-Inositol exchange	inost_e <->	RECON1; iMM1415; iAF1260b; iML1515; STM_v1_0; iLJ478; iY75_1357; iAT_PLT_636; iYL1228; iUTI89_1310; iWFL_1372; iUMNK88_1353; iYO844; iCHOv1; iZ_1308; iYS1720; iNRG857_1313; iECUMN_1333; iSDY_1059; iECSF_1327; iECSP_1301; iUMN146_1321; iS_1188; iSFV_1184; iECSE_1348; iG2583_1286; iETEC_1333; iSFxv_1172; iSBO_1134; iLF82_1304; iEcSMS35_1347; iEKO11_1354; iSSON_1240; iECW_1372; iSbBS512_1146; iSF_1195; iBWG_1329; iECD_1391; iJO1366; iEC55989_1330; iAF1260; iECDH1ME8569_1439; ic_1306; iEC042_1314; iPC815; iECABU_c1320; iMM904; iAPECO1_1312; iEcDH1_1363; iB21_1397; iECBD_1354; iND750; iECB_1328; iE2348C_1286; iECs_1301; iECO103_1326; iECS88_1305; iEcE24377_1341; iECO26_1355; iECOK1_1307; iEcHS_1320; iEcolC_1368; iECNA114_1301; iECO111_1330; iECP_1309; iECIAI1_1343; iECDH10B_1368; iECIAI39_1322; iECH74115_1262; iECED1_1282; iCHOv1_DG44; iEC1372_W3110; iIS312_Epimastigote; iCN718; iIS312; iEC1364_W; iEC1368_DH5a; iEC1349_Crooks; iEC1356_Bl21DE3; iYS854; iIS312_Amastigote; iEC1344_C; iIS312_Trypomastigote; Recon3D	RHEA: http://identifiers.org/rhea/32867; RHEA: http://identifiers.org/rhea/32868; RHEA: http://identifiers.org/rhea/32869; RHEA: http://identifiers.org/rhea/32870; MetaNetX (MNX) Equation: http://identifiers.org/metanetx.reaction/MNXR100848; SEED Reaction: http://identifiers.org/seed.reaction/rxn08755	EX_inost(e); EX_inost[e]; EX_inost_LPAREN_e_RPAREN_; EX_inost_e; EX_inost_e_
EX_ins_e	Inosine exchange	ins_e <->	iAM_Pv461; iAM_Pf480; iCHOv1_DG44; iEC1344_C; iEC1356_Bl21DE3; iEC1364_W; iAM_Pb448; iAM_Pc455; iJN1463; iEC1372_W3110; iCN718; iCN900; Recon3D; iEC1349_Crooks; iYS854; iEC1368_DH5a; iAM_Pk459; iECSE_1348; iSFV_1184; iG2583_1286; iSbBS512_1146; iEKO11_1354; iSSON_1240; iNRG857_1313; iECSF_1327; iSDY_1059; iECSP_1301; iLF82_1304; iECW_1372; iUMN146_1321; iSFxv_1172; iS_1188; iSBO_1134; iECUMN_1333; iEcSMS35_1347; iETEC_1333; iAT_PLT_636; iCHOv1; iMM1415; iUTI89_1310; iML1515; iAB_RBC_283; iJR904; iNF517; iY75_1357; iAF1260b; RECON1; iWFL_1372; iZ_1308; iYL1228; iUMNK88_1353; iYO844; STM_v1_0; iYS1720; iECO26_1355; iECOK1_1307; iECIAI39_1322; iEcHS_1320; iEcE24377_1341; iECO111_1330; iECP_1309; iECO103_1326; iEcolC_1368; iECNA114_1301; iECs_1301; iECS88_1305; iECIAI1_1343; iECED1_1282; iECH74115_1262; iECDH10B_1368; iEC042_1314; iECDH1ME8569_1439; iB21_1397; ic_1306; iEC55989_1330; iAPECO1_1312; iECD_1391; iAF1260; iECBD_1354; iJO1366; iEcDH1_1363; iE2348C_1286; iSF_1195; iECB_1328; iND750; iMM904; iECABU_c1320; iBWG_1329	MetaNetX (MNX) Equation: http://identifiers.org/metanetx.reaction/MNXR100849; SEED Reaction: http://identifiers.org/seed.reaction/rxn08754	EX_ins[e]; EX_ins_LPAREN_e_RPAREN_; EX_ins_e; EX_ins_e_
EX_isetac_e	Isethionic acid exchange	isetac_e <->	iECBD_1354; iE2348C_1286; iB21_1397; iECD_1391; ic_1306; iSF_1195; iBWG_1329; iECB_1328; iECDH1ME8569_1439; iAPECO1_1312; iEC55989_1330; iECABU_c1320; iPC815; iEC042_1314; iEcDH1_1363; iJN746; iJO1366; iAF1260; iUMNK88_1353; iAF987; STM_v1_0; iAF1260b; iYL1228; iWFL_1372; iZ_1308; iUTI89_1310; iML1515; iY75_1357; iEC1349_Crooks; iEC1368_DH5a; iEC1372_W3110; iJN1463; iEC1356_Bl21DE3; iEC1344_C; iEC1364_W; iECSF_1327; iECSP_1301; iNRG857_1313; iEcSMS35_1347; iECW_1372; iS_1188; iSBO_1134; iEKO11_1354; iSbBS512_1146; iG2583_1286; iECUMN_1333; iSFxv_1172; iLF82_1304; iSDY_1059; iETEC_1333; iECSE_1348; iSSON_1240; iSFV_1184; iUMN146_1321; iECDH10B_1368; iECP_1309; iECNA114_1301; iECO103_1326; iEcHS_1320; iECIAI39_1322; iECOK1_1307; iECO26_1355; iECH74115_1262; iECs_1301; iECED1_1282; iEcE24377_1341; iEcolC_1368; iECS88_1305; iECIAI1_1343; iECO111_1330; iYS1720	MetaNetX (MNX) Equation: http://identifiers.org/metanetx.reaction/MNXR100881; SEED Reaction: http://identifiers.org/seed.reaction/rxn08759	EX_isetac_LPAREN_e_RPAREN_; EX_isetac_e
EX_k_e	K+ exchange	k_e <->	iYS1720; iJN1463; iAM_Pv461; iAM_Pk459; iEC1372_W3110; iAM_Pc455; iCN900; iEC1349_Crooks; iEC1368_DH5a; iSynCJ816; Recon3D; iEK1008; iAM_Pb448; iAM_Pf480; iEC1356_Bl21DE3; iEC1364_W; iEC1344_C; iYS854; iND750; iEC55989_1330; iEcDH1_1363; iMM904; iAF1260; iAPECO1_1312; iE2348C_1286; iEC042_1314; iSB619; iBWG_1329; iB21_1397; iECDH1ME8569_1439; iECABU_c1320; iECD_1391; iSF_1195; iECBD_1354; iPC815; iJO1366; ic_1306; iECB_1328; iNJ661; iJN678; iY75_1357; iML1515; iMM1415; iYO844; iUMNK88_1353; iHN637; RECON1; iAF1260b; iUTI89_1310; iJB785; iCHOv1; iLJ478; iJR904; iAB_RBC_283; iAF987; iWFL_1372; iAF692; iYL1228; iZ_1308; STM_v1_0; iECP_1309; iECO26_1355; iECIAI1_1343; iEcE24377_1341; iEcolC_1368; iECO111_1330; iEcHS_1320; iECO103_1326; iECIAI39_1322; iECH74115_1262; iECED1_1282; iECs_1301; iECDH10B_1368; iECNA114_1301; iECOK1_1307; iECS88_1305; iSSON_1240; iECW_1372; iECSP_1301; iETEC_1333; iSFV_1184; iSDY_1059; iECSF_1327; iNRG857_1313; iECUMN_1333; iLF82_1304; iUMN146_1321; iEKO11_1354; iSBO_1134; iEcSMS35_1347; iS_1188; iG2583_1286; iSFxv_1172; iSbBS512_1146; iECSE_1348	RHEA: http://identifiers.org/rhea/29463; RHEA: http://identifiers.org/rhea/29464; RHEA: http://identifiers.org/rhea/29465; RHEA: http://identifiers.org/rhea/29466; BioCyc: http://identifiers.org/biocyc/META:TRANS-RXN-143; BioCyc: http://identifiers.org/biocyc/META:TRANS-RXN-185; BioCyc: http://identifiers.org/biocyc/META:TRANS-RXN-186; BioCyc: http://identifiers.org/biocyc/META:TRANS-RXN-187; BioCyc: http://identifiers.org/biocyc/META:TRANS-RXN-190; MetaNetX (MNX) Equation: http://identifiers.org/metanetx.reaction/MNXR100950; Reactome Reaction: http://identifiers.org/reactome/R-ATH-1296043; Reactome Reaction: http://identifiers.org/reactome/R-BTA-1013020; Reactome Reaction: http://identifiers.org/reactome/R-BTA-1296024; Reactome Reaction: http://identifiers.org/reactome/R-BTA-1296035; Reactome Reaction: http://identifiers.org/reactome/R-BTA-1296037; Reactome Reaction: http://identifiers.org/reactome/R-BTA-1296039; Reactome Reaction: http://identifiers.org/reactome/R-BTA-1296043; Reactome Reaction: http://identifiers.org/reactome/R-BTA-1296045; Reactome Reaction: http://identifiers.org/reactome/R-BTA-1296046; Reactome Reaction: http://identifiers.org/reactome/R-BTA-1296127; Reactome Reaction: http://identifiers.org/reactome/R-BTA-1296348; Reactome Reaction: http://identifiers.org/reactome/R-BTA-1299297; Reactome Reaction: http://identifiers.org/reactome/R-BTA-1299304; Reactome Reaction: http://identifiers.org/reactome/R-BTA-1299318; Reactome Reaction: http://identifiers.org/reactome/R-BTA-1299338; Reactome Reaction: http://identifiers.org/reactome/R-BTA-1299359; Reactome Reaction: http://identifiers.org/reactome/R-BTA-1369017; Reactome Reaction: http://identifiers.org/reactome/R-BTA-2534365; Reactome Reaction: http://identifiers.org/reactome/R-BTA-5577050; Reactome Reaction: http://identifiers.org/reactome/R-BTA-5577234; Reactome Reaction: http://identifiers.org/reactome/R-BTA-5577237; Reactome Reaction: http://identifiers.org/reactome/R-BTA-5578910; Reactome Reaction: http://identifiers.org/reactome/R-BTA-5678261; Reactome Reaction: http://identifiers.org/reactome/R-BTA-877187; Reactome Reaction: http://identifiers.org/reactome/R-CEL-1013020; Reactome Reaction: http://identifiers.org/reactome/R-CEL-1296035; Reactome Reaction: http://identifiers.org/reactome/R-CEL-1296039; Reactome Reaction: http://identifiers.org/reactome/R-CEL-1296045; Reactome Reaction: http://identifiers.org/reactome/R-CEL-1296046; Reactome Reaction: http://identifiers.org/reactome/R-CEL-1296348; Reactome Reaction: http://identifiers.org/reactome/R-CEL-1299297; Reactome Reaction: http://identifiers.org/reactome/R-CEL-1299318; Reactome Reaction: http://identifiers.org/reactome/R-CEL-1299338; Reactome Reaction: http://identifiers.org/reactome/R-CEL-1299359; Reactome Reaction: http://identifiers.org/reactome/R-CEL-5577234; Reactome Reaction: http://identifiers.org/reactome/R-CEL-5578910; Reactome Reaction: http://identifiers.org/reactome/R-CFA-1013020; Reactome Reaction: http://identifiers.org/reactome/R-CFA-1296024; Reactome Reaction: http://identifiers.org/reactome/R-CFA-1296035; Reactome Reaction: http://identifiers.org/reactome/R-CFA-1296037; Reactome Reaction: http://identifiers.org/reactome/R-CFA-1296039; Reactome Reaction: http://identifiers.org/reactome/R-CFA-1296043; Reactome Reaction: http://identifiers.org/reactome/R-CFA-1296045; Reactome Reaction: http://identifiers.org/reactome/R-CFA-1296046; Reactome Reaction: http://identifiers.org/reactome/R-CFA-1296127; Reactome Reaction: http://identifiers.org/reactome/R-CFA-1296348; Reactome Reaction: http://identifiers.org/reactome/R-CFA-1299297; Reactome Reaction: http://identifiers.org/reactome/R-CFA-1299304; Reactome Reaction: http://identifiers.org/reactome/R-CFA-1299318; Reactome Reaction: http://identifiers.org/reactome/R-CFA-1299338; Reactome Reaction: http://identifiers.org/reactome/R-CFA-1299359; Reactome Reaction: http://identifiers.org/reactome/R-CFA-1369017; Reactome Reaction: http://identifiers.org/reactome/R-CFA-2534365; Reactome Reaction: http://identifiers.org/reactome/R-CFA-5577050; Reactome Reaction: http://identifiers.org/reactome/R-CFA-5577234; Reactome Reaction: http://identifiers.org/reactome/R-CFA-5577237; Reactome Reaction: http://identifiers.org/reactome/R-CFA-5578910; Reactome Reaction: http://identifiers.org/reactome/R-CFA-5678261; Reactome Reaction: http://identifiers.org/reactome/R-CFA-877187; Reactome Reaction: http://identifiers.org/reactome/R-DME-1013020; Reactome Reaction: http://identifiers.org/reactome/R-DME-1296035; Reactome Reaction: http://identifiers.org/reactome/R-DME-1296039; Reactome Reaction: http://identifiers.org/reactome/R-DME-1296043; Reactome Reaction: http://identifiers.org/reactome/R-DME-1296045; Reactome Reaction: http://identifiers.org/reactome/R-DME-1296046; Reactome Reaction: http://identifiers.org/reactome/R-DME-1296127; Reactome Reaction: http://identifiers.org/reactome/R-DME-1296348; Reactome Reaction: http://identifiers.org/reactome/R-DME-1299318; Reactome Reaction: http://identifiers.org/reactome/R-DME-1299338; Reactome Reaction: http://identifiers.org/reactome/R-DME-1299359; Reactome Reaction: http://identifiers.org/reactome/R-DME-5577234; Reactome Reaction: http://identifiers.org/reactome/R-DME-5578910; Reactome Reaction: http://identifiers.org/reactome/R-DRE-1013020; Reactome Reaction: http://identifiers.org/reactome/R-DRE-1296024; Reactome Reaction: http://identifiers.org/reactome/R-DRE-1296035; Reactome Reaction: http://identifiers.org/reactome/R-DRE-1296037; Reactome Reaction: http://identifiers.org/reactome/R-DRE-1296039; Reactome Reaction: http://identifiers.org/reactome/R-DRE-1296043; Reactome Reaction: http://identifiers.org/reactome/R-DRE-1296045; Reactome Reaction: http://identifiers.org/reactome/R-DRE-1296046; Reactome Reaction: http://identifiers.org/reactome/R-DRE-1296127; Reactome Reaction: http://identifiers.org/reactome/R-DRE-1296348; Reactome Reaction: http://identifiers.org/reactome/R-DRE-1299304; Reactome Reaction: http://identifiers.org/reactome/R-DRE-1299318; Reactome Reaction: http://identifiers.org/reactome/R-DRE-1299338; Reactome Reaction: http://identifiers.org/reactome/R-DRE-1299359; Reactome Reaction: http://identifiers.org/reactome/R-DRE-1369017; Reactome Reaction: http://identifiers.org/reactome/R-DRE-5577050; Reactome Reaction: http://identifiers.org/reactome/R-DRE-5577234; Reactome Reaction: http://identifiers.org/reactome/R-DRE-5577237; Reactome Reaction: http://identifiers.org/reactome/R-DRE-5578910; Reactome Reaction: http://identifiers.org/reactome/R-DRE-5678261; Reactome Reaction: http://identifiers.org/reactome/R-DRE-877187; Reactome Reaction: http://identifiers.org/reactome/R-GGA-1013020; Reactome Reaction: http://identifiers.org/reactome/R-GGA-1296024; Reactome Reaction: http://identifiers.org/reactome/R-GGA-1296035; Reactome Reaction: http://identifiers.org/reactome/R-GGA-1296037; Reactome Reaction: http://identifiers.org/reactome/R-GGA-1296039; Reactome Reaction: http://identifiers.org/reactome/R-GGA-1296043; Reactome Reaction: http://identifiers.org/reactome/R-GGA-1296045; Reactome Reaction: http://identifiers.org/reactome/R-GGA-1296046; Reactome Reaction: http://identifiers.org/reactome/R-GGA-1296127; Reactome Reaction: http://identifiers.org/reactome/R-GGA-1296348; Reactome Reaction: http://identifiers.org/reactome/R-GGA-1299304; Reactome Reaction: http://identifiers.org/reactome/R-GGA-1299318; Reactome Reaction: http://identifiers.org/reactome/R-GGA-1299338; Reactome Reaction: http://identifiers.org/reactome/R-GGA-1299359; Reactome Reaction: http://identifiers.org/reactome/R-GGA-1369017; Reactome Reaction: http://identifiers.org/reactome/R-GGA-5577050; Reactome Reaction: http://identifiers.org/reactome/R-GGA-5577234; Reactome Reaction: http://identifiers.org/reactome/R-GGA-5577237; Reactome Reaction: http://identifiers.org/reactome/R-GGA-5578910; Reactome Reaction: http://identifiers.org/reactome/R-GGA-5678261; Reactome Reaction: http://identifiers.org/reactome/R-GGA-877187; Reactome Reaction: http://identifiers.org/reactome/R-HSA-1013020; Reactome Reaction: http://identifiers.org/reactome/R-HSA-1296024; Reactome Reaction: http://identifiers.org/reactome/R-HSA-1296035; Reactome Reaction: http://identifiers.org/reactome/R-HSA-1296037; Reactome Reaction: http://identifiers.org/reactome/R-HSA-1296039; Reactome Reaction: http://identifiers.org/reactome/R-HSA-1296043; Reactome Reaction: http://identifiers.org/reactome/R-HSA-1296045; Reactome Reaction: http://identifiers.org/reactome/R-HSA-1296046; Reactome Reaction: http://identifiers.org/reactome/R-HSA-1296127; Reactome Reaction: http://identifiers.org/reactome/R-HSA-1296348; Reactome Reaction: http://identifiers.org/reactome/R-HSA-1299297; Reactome Reaction: http://identifiers.org/reactome/R-HSA-1299304; Reactome Reaction: http://identifiers.org/reactome/R-HSA-1299318; Reactome Reaction: http://identifiers.org/reactome/R-HSA-1299338; Reactome Reaction: http://identifiers.org/reactome/R-HSA-1299359; Reactome Reaction: http://identifiers.org/reactome/R-HSA-1369017; Reactome Reaction: http://identifiers.org/reactome/R-HSA-2534365; Reactome Reaction: http://identifiers.org/reactome/R-HSA-5577050; Reactome Reaction: http://identifiers.org/reactome/R-HSA-5577234; Reactome Reaction: http://identifiers.org/reactome/R-HSA-5577237; Reactome Reaction: http://identifiers.org/reactome/R-HSA-5578910; Reactome Reaction: http://identifiers.org/reactome/R-HSA-5678261; Reactome Reaction: http://identifiers.org/reactome/R-HSA-5683209; Reactome Reaction: http://identifiers.org/reactome/R-HSA-877187; Reactome Reaction: http://identifiers.org/reactome/R-MMU-1013020; Reactome Reaction: http://identifiers.org/reactome/R-MMU-1296024; Reactome Reaction: http://identifiers.org/reactome/R-MMU-1296035; Reactome Reaction: http://identifiers.org/reactome/R-MMU-1296037; Reactome Reaction: http://identifiers.org/reactome/R-MMU-1296039; Reactome Reaction: http://identifiers.org/reactome/R-MMU-1296043; Reactome Reaction: http://identifiers.org/reactome/R-MMU-1296045; Reactome Reaction: http://identifiers.org/reactome/R-MMU-1296046; Reactome Reaction: http://identifiers.org/reactome/R-MMU-1296127; Reactome Reaction: http://identifiers.org/reactome/R-MMU-1296348; Reactome Reaction: http://identifiers.org/reactome/R-MMU-1299297; Reactome Reaction: http://identifiers.org/reactome/R-MMU-1299304; Reactome Reaction: http://identifiers.org/reactome/R-MMU-1299318; Reactome Reaction: http://identifiers.org/reactome/R-MMU-1299338; Reactome Reaction: http://identifiers.org/reactome/R-MMU-1299359; Reactome Reaction: http://identifiers.org/reactome/R-MMU-1369017; Reactome Reaction: http://identifiers.org/reactome/R-MMU-2534365; Reactome Reaction: http://identifiers.org/reactome/R-MMU-5577050; Reactome Reaction: http://identifiers.org/reactome/R-MMU-5577234; Reactome Reaction: http://identifiers.org/reactome/R-MMU-5577237; Reactome Reaction: http://identifiers.org/reactome/R-MMU-5578910; Reactome Reaction: http://identifiers.org/reactome/R-MMU-5678261; Reactome Reaction: http://identifiers.org/reactome/R-MMU-877187; Reactome Reaction: http://identifiers.org/reactome/R-OSA-1296043; Reactome Reaction: http://identifiers.org/reactome/R-RNO-1013020; Reactome Reaction: http://identifiers.org/reactome/R-RNO-1296024; Reactome Reaction: http://identifiers.org/reactome/R-RNO-1296035; Reactome Reaction: http://identifiers.org/reactome/R-RNO-1296037; Reactome Reaction: http://identifiers.org/reactome/R-RNO-1296039; Reactome Reaction: http://identifiers.org/reactome/R-RNO-1296043; Reactome Reaction: http://identifiers.org/reactome/R-RNO-1296045; Reactome Reaction: http://identifiers.org/reactome/R-RNO-1296046; Reactome Reaction: http://identifiers.org/reactome/R-RNO-1296127; Reactome Reaction: http://identifiers.org/reactome/R-RNO-1296348; Reactome Reaction: http://identifiers.org/reactome/R-RNO-1299297; Reactome Reaction: http://identifiers.org/reactome/R-RNO-1299304; Reactome Reaction: http://identifiers.org/reactome/R-RNO-1299318; Reactome Reaction: http://identifiers.org/reactome/R-RNO-1299338; Reactome Reaction: http://identifiers.org/reactome/R-RNO-1299359; Reactome Reaction: http://identifiers.org/reactome/R-RNO-1369017; Reactome Reaction: http://identifiers.org/reactome/R-RNO-2534365; Reactome Reaction: http://identifiers.org/reactome/R-RNO-5577050; Reactome Reaction: http://identifiers.org/reactome/R-RNO-5577234; Reactome Reaction: http://identifiers.org/reactome/R-RNO-5577237; Reactome Reaction: http://identifiers.org/reactome/R-RNO-5578910; Reactome Reaction: http://identifiers.org/reactome/R-RNO-5678261; Reactome Reaction: http://identifiers.org/reactome/R-RNO-877187; Reactome Reaction: http://identifiers.org/reactome/R-SSC-1013020; Reactome Reaction: http://identifiers.org/reactome/R-SSC-1296024; Reactome Reaction: http://identifiers.org/reactome/R-SSC-1296035; Reactome Reaction: http://identifiers.org/reactome/R-SSC-1296037; Reactome Reaction: http://identifiers.org/reactome/R-SSC-1296039; Reactome Reaction: http://identifiers.org/reactome/R-SSC-1296043; Reactome Reaction: http://identifiers.org/reactome/R-SSC-1296045; Reactome Reaction: http://identifiers.org/reactome/R-SSC-1296046; Reactome Reaction: http://identifiers.org/reactome/R-SSC-1296127; Reactome Reaction: http://identifiers.org/reactome/R-SSC-1296348; Reactome Reaction: http://identifiers.org/reactome/R-SSC-1299297; Reactome Reaction: http://identifiers.org/reactome/R-SSC-1299304; Reactome Reaction: http://identifiers.org/reactome/R-SSC-1299338; Reactome Reaction: http://identifiers.org/reactome/R-SSC-1299359; Reactome Reaction: http://identifiers.org/reactome/R-SSC-1369017; Reactome Reaction: http://identifiers.org/reactome/R-SSC-2534365; Reactome Reaction: http://identifiers.org/reactome/R-SSC-5577234; Reactome Reaction: http://identifiers.org/reactome/R-SSC-5577237; Reactome Reaction: http://identifiers.org/reactome/R-SSC-5578910; Reactome Reaction: http://identifiers.org/reactome/R-SSC-5678261; Reactome Reaction: http://identifiers.org/reactome/R-SSC-877187; Reactome Reaction: http://identifiers.org/reactome/R-TGU-1013020; Reactome Reaction: http://identifiers.org/reactome/R-TGU-1296024; Reactome Reaction: http://identifiers.org/reactome/R-TGU-1296037; Reactome Reaction: http://identifiers.org/reactome/R-TGU-1296039; Reactome Reaction: http://identifiers.org/reactome/R-TGU-1296043; Reactome Reaction: http://identifiers.org/reactome/R-TGU-1296045; Reactome Reaction: http://identifiers.org/reactome/R-TGU-1296046; Reactome Reaction: http://identifiers.org/reactome/R-TGU-1296127; Reactome Reaction: http://identifiers.org/reactome/R-TGU-1296348; Reactome Reaction: http://identifiers.org/reactome/R-TGU-1299304; Reactome Reaction: http://identifiers.org/reactome/R-TGU-1299338; Reactome Reaction: http://identifiers.org/reactome/R-TGU-1299359; Reactome Reaction: http://identifiers.org/reactome/R-TGU-1369017; Reactome Reaction: http://identifiers.org/reactome/R-TGU-5577050; Reactome Reaction: http://identifiers.org/reactome/R-TGU-5577234; Reactome Reaction: http://identifiers.org/reactome/R-TGU-5578910; Reactome Reaction: http://identifiers.org/reactome/R-TGU-5678261; Reactome Reaction: http://identifiers.org/reactome/R-XTR-1013020; Reactome Reaction: http://identifiers.org/reactome/R-XTR-1296035; Reactome Reaction: http://identifiers.org/reactome/R-XTR-1296037; Reactome Reaction: http://identifiers.org/reactome/R-XTR-1296039; Reactome Reaction: http://identifiers.org/reactome/R-XTR-1296043; Reactome Reaction: http://identifiers.org/reactome/R-XTR-1296045; Reactome Reaction: http://identifiers.org/reactome/R-XTR-1296046; Reactome Reaction: http://identifiers.org/reactome/R-XTR-1296127; Reactome Reaction: http://identifiers.org/reactome/R-XTR-1296348; Reactome Reaction: http://identifiers.org/reactome/R-XTR-1299304; Reactome Reaction: http://identifiers.org/reactome/R-XTR-1299318; Reactome Reaction: http://identifiers.org/reactome/R-XTR-1299338; Reactome Reaction: http://identifiers.org/reactome/R-XTR-1299359; Reactome Reaction: http://identifiers.org/reactome/R-XTR-1369017; Reactome Reaction: http://identifiers.org/reactome/R-XTR-5577050; Reactome Reaction: http://identifiers.org/reactome/R-XTR-5577234; Reactome Reaction: http://identifiers.org/reactome/R-XTR-5577237; Reactome Reaction: http://identifiers.org/reactome/R-XTR-5578910; Reactome Reaction: http://identifiers.org/reactome/R-XTR-5678261; Reactome Reaction: http://identifiers.org/reactome/R-XTR-877187; SEED Reaction: http://identifiers.org/seed.reaction/rxn05206; SEED Reaction: http://identifiers.org/seed.reaction/rxn08771	EX_k; EX_k(e); EX_k[e]; EX_k_LPAREN_e_RPAREN_; EX_k_e; EX_k_e_
EX_lac__L_e	L-Lactate exchange	lac__L_e <->	iAM_Pv461; iCN718; iEC1368_DH5a; iJN1463; iCN900; iAM_Pk459; iEC1344_C; iEC1364_W; iAM_Pc455; iAM_Pb448; Recon3D; iEC1372_W3110; iEC1356_Bl21DE3; iEC1349_Crooks; iCHOv1_DG44; iAM_Pf480; iYS854; iEK1008; iEKO11_1354; iNRG857_1313; iECSP_1301; iECSE_1348; iLF82_1304; iECSF_1327; iSSON_1240; iSBO_1134; iSFxv_1172; iG2583_1286; iSFV_1184; iEcSMS35_1347; iECUMN_1333; iECW_1372; iETEC_1333; iS_1188; iUMN146_1321; iSDY_1059; iSbBS512_1146; iAT_PLT_636; iJR904; iYL1228; iY75_1357; iWFL_1372; iML1515; iCHOv1; iNF517; iAF1260b; iHN637; iZ_1308; iMM1415; iUTI89_1310; STM_v1_0; RECON1; iLJ478; iAB_RBC_283; iUMNK88_1353; iYO844; iYS1720; iECOK1_1307; iECO111_1330; iECIAI39_1322; iECNA114_1301; iEcE24377_1341; iECDH10B_1368; iECP_1309; iECO103_1326; iECs_1301; iEcHS_1320; iECO26_1355; iECS88_1305; iECIAI1_1343; iECED1_1282; iECH74115_1262; iEcolC_1368; iIT341; iEC042_1314; iECBD_1354; iECDH1ME8569_1439; iSF_1195; iMM904; iECABU_c1320; iND750; iNJ661; iECB_1328; iE2348C_1286; iAPECO1_1312; ic_1306; iAF1260; iJO1366; iJN746; iEcDH1_1363; iECD_1391; iSB619; iB21_1397; iEC55989_1330; iPC815; iBWG_1329	RHEA: http://identifiers.org/rhea/34987; RHEA: http://identifiers.org/rhea/34988; RHEA: http://identifiers.org/rhea/34989; RHEA: http://identifiers.org/rhea/34990; MetaNetX (MNX) Equation: http://identifiers.org/metanetx.reaction/MNXR100999; SEED Reaction: http://identifiers.org/seed.reaction/rxn08795; SEED Reaction: http://identifiers.org/seed.reaction/rxn11016	EX_lac-L(e); EX_lac_DASH_L_LPAREN_e_RPAREN_; EX_lac_L; EX_lac_L(e); EX_lac_L[e]; EX_lac_L_LPAREN_e_RPAREN_; EX_lac_L_e; EX_lac_L_e_; EX_lac__L_e
EX_lipoate_e	Lipoate exchange	lipoate_e <->	iAM_Pb448; iEC1344_C; iEC1368_DH5a; iYS854; iEC1364_W; iAM_Pc455; Recon3D; iEC1349_Crooks; iAM_Pk459; iAM_Pv461; iEC1356_Bl21DE3; iAM_Pf480; iEC1372_W3110; iSSON_1240; iSbBS512_1146; iLF82_1304; iNRG857_1313; iECSF_1327; iEKO11_1354; iECSP_1301; iECUMN_1333; iS_1188; iEcSMS35_1347; iUMN146_1321; iSFV_1184; iG2583_1286; iSDY_1059; iSBO_1134; iECSE_1348; iECW_1372; iETEC_1333; iSFxv_1172; iWFL_1372; iUMNK88_1353; iMM1415; iML1515; iZ_1308; iY75_1357; iCHOv1; iUTI89_1310; RECON1; iECED1_1282; iECs_1301; iECDH10B_1368; iECIAI39_1322; iECNA114_1301; iECP_1309; iEcolC_1368; iECO111_1330; iEcHS_1320; iECS88_1305; iECIAI1_1343; iECOK1_1307; iECH74115_1262; iECO26_1355; iECO103_1326; iEcE24377_1341; iE2348C_1286; iEcDH1_1363; iJO1366; iECABU_c1320; iBWG_1329; iEC042_1314; iECDH1ME8569_1439; iECB_1328; iECD_1391; iEC55989_1330; iECBD_1354; ic_1306; iB21_1397; iAPECO1_1312; iSF_1195	RHEA: http://identifiers.org/rhea/29755; RHEA: http://identifiers.org/rhea/29756; RHEA: http://identifiers.org/rhea/29757; RHEA: http://identifiers.org/rhea/29758; BioCyc: http://identifiers.org/biocyc/META:TRANS-RXN0-278; MetaNetX (MNX) Equation: http://identifiers.org/metanetx.reaction/MNXR101092	EX_lipoate[e]; EX_lipoate_LPAREN_e_RPAREN_; EX_lipoate_e; EX_lipoate_e_
EX_lyx__L_e	L-Lyxose exchange	lyx__L_e <->	iZ_1308; iYL1228; iAF1260b; iML1515; iUTI89_1310; iWFL_1372; iUMNK88_1353; STM_v1_0; iY75_1357; iEC1372_W3110; iEC1368_DH5a; iEC1344_C; iYS854; iEC1356_Bl21DE3; iEC1349_Crooks; iCN718; iEC1364_W; iEC55989_1330; iBWG_1329; iECDH1ME8569_1439; iEC042_1314; iSF_1195; iEcDH1_1363; iE2348C_1286; ic_1306; iECD_1391; iAF1260; iECBD_1354; iECB_1328; iAPECO1_1312; iB21_1397; iECABU_c1320; iJO1366; iPC815; iEKO11_1354; iLF82_1304; iG2583_1286; iECUMN_1333; iSFxv_1172; iSFV_1184; iSBO_1134; iECSE_1348; iETEC_1333; iECSP_1301; iUMN146_1321; iEcSMS35_1347; iECSF_1327; iSSON_1240; iS_1188; iSDY_1059; iSbBS512_1146; iNRG857_1313; iECW_1372; iECDH10B_1368; iECOK1_1307; iECED1_1282; iECs_1301; iEcE24377_1341; iEcHS_1320; iEcolC_1368; iECS88_1305; iECO26_1355; iECP_1309; iECIAI39_1322; iECO103_1326; iECH74115_1262; iECO111_1330; iECNA114_1301; iECIAI1_1343; iYS1720	MetaNetX (MNX) Equation: http://identifiers.org/metanetx.reaction/MNXR101272; SEED Reaction: http://identifiers.org/seed.reaction/rxn08859	EX_lyx_DASH_L_LPAREN_e_RPAREN_; EX_lyx_L_LPAREN_e_RPAREN_; EX_lyx_L_e; EX_lyx__L_e
EX_malthx_e	Maltohexaose exchange	malthx_e <->	iECABU_c1320; iJO1366; iBWG_1329; iE2348C_1286; iECBD_1354; ic_1306; iB21_1397; iEcDH1_1363; iEC55989_1330; iPC815; iECD_1391; iAF1260; iAPECO1_1312; iSF_1195; iEC042_1314; iECB_1328; iECDH1ME8569_1439; iSbBS512_1146; iSFV_1184; iETEC_1333; iECSE_1348; iSBO_1134; iEcSMS35_1347; iSFxv_1172; iLF82_1304; iNRG857_1313; iECSF_1327; iSSON_1240; iS_1188; iECSP_1301; iG2583_1286; iUMN146_1321; iSDY_1059; iECW_1372; iEKO11_1354; iECUMN_1333; iEC1368_DH5a; Recon3D; iYS854; iEC1364_W; iEC1372_W3110; iCHOv1_DG44; iEC1356_Bl21DE3; iEC1349_Crooks; iEC1344_C; iYS1720; iECDH10B_1368; iEcE24377_1341; iECIAI1_1343; iECED1_1282; iECOK1_1307; iECO26_1355; iECNA114_1301; iEcHS_1320; iECH74115_1262; iECs_1301; iEcolC_1368; iECO111_1330; iECP_1309; iECS88_1305; iECIAI39_1322; iECO103_1326; iUTI89_1310; iWFL_1372; iHN637; iJR904; iY75_1357; iYL1228; iCHOv1; iZ_1308; iUMNK88_1353; STM_v1_0; iML1515; iAF1260b	MetaNetX (MNX) Equation: http://identifiers.org/metanetx.reaction/MNXR101354; SEED Reaction: http://identifiers.org/seed.reaction/rxn08870	EX_malthx(e); EX_malthx[e]; EX_malthx_LPAREN_e_RPAREN_; EX_malthx_e; EX_malthx_e_
EX_malttr_e	Maltotriose exchange	malttr_e <->	iYS1720; iSF_1195; ic_1306; iE2348C_1286; iEcDH1_1363; iECABU_c1320; iBWG_1329; iECDH1ME8569_1439; iPC815; iJO1366; iECB_1328; iAPECO1_1312; iEC042_1314; iAF1260; iB21_1397; iECD_1391; iEC55989_1330; iECBD_1354; iHN637; iUTI89_1310; iUMNK88_1353; STM_v1_0; iCHOv1; iYL1228; iLJ478; iYO844; iMM1415; iML1515; iAF1260b; RECON1; iY75_1357; iJR904; iZ_1308; iWFL_1372; iEC1364_W; iYS854; iCN718; iEC1356_Bl21DE3; Recon3D; iEC1372_W3110; iEC1349_Crooks; iCHOv1_DG44; iEC1344_C; iEC1368_DH5a; iECS88_1305; iECO103_1326; iEcHS_1320; iEcolC_1368; iECH74115_1262; iEcE24377_1341; iECs_1301; iECDH10B_1368; iECNA114_1301; iECO26_1355; iECED1_1282; iECIAI39_1322; iECOK1_1307; iECIAI1_1343; iECP_1309; iECO111_1330; iECUMN_1333; iSFV_1184; iEcSMS35_1347; iSbBS512_1146; iETEC_1333; iSSON_1240; iLF82_1304; iECSF_1327; iNRG857_1313; iECW_1372; iUMN146_1321; iS_1188; iECSP_1301; iSFxv_1172; iEKO11_1354; iSDY_1059; iSBO_1134; iECSE_1348; iG2583_1286	MetaNetX (MNX) Equation: http://identifiers.org/metanetx.reaction/MNXR101359; SEED Reaction: http://identifiers.org/seed.reaction/rxn08876	EX_malttr(e); EX_malttr[e]; EX_malttr_LPAREN_e_RPAREN_; EX_malttr_e; EX_malttr_e_
EX_maltttr_e	Maltotetraose exchange	maltttr_e <->	iECW_1372; iECSE_1348; iEKO11_1354; iNRG857_1313; iSSON_1240; iECUMN_1333; iLF82_1304; iG2583_1286; iSBO_1134; iSDY_1059; iSFV_1184; iEcSMS35_1347; iUMN146_1321; iSbBS512_1146; iECSF_1327; iSFxv_1172; iECSP_1301; iETEC_1333; iS_1188; iJR904; iZ_1308; iML1515; iCHOv1; iWFL_1372; iY75_1357; STM_v1_0; iUMNK88_1353; iYL1228; iAF1260b; iLJ478; iUTI89_1310; iYS1720; iECDH1ME8569_1439; iECB_1328; iEC042_1314; iAPECO1_1312; iECABU_c1320; iECBD_1354; iB21_1397; iBWG_1329; iAF1260; iEC55989_1330; iPC815; iECD_1391; iEcDH1_1363; iE2348C_1286; iSF_1195; ic_1306; iJO1366; iECNA114_1301; iECs_1301; iECIAI1_1343; iECP_1309; iEcolC_1368; iEcHS_1320; iECO103_1326; iECS88_1305; iECIAI39_1322; iECED1_1282; iECO26_1355; iECDH10B_1368; iEcE24377_1341; iECH74115_1262; iECOK1_1307; iECO111_1330; iEC1344_C; iEC1372_W3110; iEC1364_W; iEC1349_Crooks; iEC1356_Bl21DE3; Recon3D; iCHOv1_DG44; iEC1368_DH5a	MetaNetX (MNX) Equation: http://identifiers.org/metanetx.reaction/MNXR101361; SEED Reaction: http://identifiers.org/seed.reaction/rxn08878	EX_maltttr(e); EX_maltttr[e]; EX_maltttr_LPAREN_e_RPAREN_; EX_maltttr_e; EX_maltttr_e_
EX_melib_e	Melibiose exchange	melib_e <->	iYS1720; iSF_1195; iEcDH1_1363; iECABU_c1320; iEC042_1314; iEC55989_1330; iAPECO1_1312; iMM904; iECB_1328; iJO1366; iECD_1391; iECBD_1354; iND750; ic_1306; iAF1260; iECDH1ME8569_1439; iE2348C_1286; iB21_1397; iPC815; iBWG_1329; iJR904; iUTI89_1310; iLJ478; iY75_1357; iUMNK88_1353; iWFL_1372; iML1515; iYL1228; iZ_1308; iYO844; STM_v1_0; iAF1260b; iEC1364_W; iEC1344_C; iEC1349_Crooks; iEC1368_DH5a; iEC1372_W3110; iCN718; iEC1356_Bl21DE3; iYS854; iECO26_1355; iEcHS_1320; iECH74115_1262; iECO103_1326; iECIAI39_1322; iECOK1_1307; iECED1_1282; iEcolC_1368; iECs_1301; iECP_1309; iECS88_1305; iECDH10B_1368; iEcE24377_1341; iECNA114_1301; iECO111_1330; iECIAI1_1343; iSDY_1059; iSBO_1134; iECSP_1301; iEcSMS35_1347; iSSON_1240; iSFxv_1172; iEKO11_1354; iECSF_1327; iS_1188; iETEC_1333; iG2583_1286; iLF82_1304; iSbBS512_1146; iECSE_1348; iNRG857_1313; iUMN146_1321; iSFV_1184; iECUMN_1333; iECW_1372	MetaNetX (MNX) Equation: http://identifiers.org/metanetx.reaction/MNXR138589	EX_melib(e); EX_melib_LPAREN_e_RPAREN_; EX_melib_e; EX_melib_e_
EX_met__L_e	L-Methionine exchange	met__L_e <->	iEcDH1_1363; iJN746; iEC55989_1330; iSB619; iPC815; iAPECO1_1312; iNJ661; iSF_1195; iECD_1391; iECDH1ME8569_1439; iND750; iMM904; iE2348C_1286; iIT341; iEC042_1314; iBWG_1329; iJO1366; iECB_1328; ic_1306; iAF1260; iECBD_1354; iECABU_c1320; iB21_1397; iYS1720; iCHOv1_DG44; iEC1344_C; iAM_Pc455; iEK1008; iAM_Pv461; iCN718; iAM_Pb448; iEC1364_W; Recon3D; iIS312_Epimastigote; iEC1349_Crooks; iEC1356_Bl21DE3; iIS312; iIS312_Amastigote; iYS854; iIS312_Trypomastigote; iEC1368_DH5a; iCN900; iEC1372_W3110; iAM_Pf480; iJN1463; iAM_Pk459; iMM1415; iWFL_1372; iY75_1357; iCHOv1; iNF517; STM_v1_0; iUTI89_1310; iAT_PLT_636; iUMNK88_1353; iYO844; iYL1228; iHN637; iAB_RBC_283; iZ_1308; iAF1260b; RECON1; iML1515; iJR904; iECH74115_1262; iECO103_1326; iEcE24377_1341; iECED1_1282; iECO111_1330; iECS88_1305; iECP_1309; iECs_1301; iECIAI39_1322; iECIAI1_1343; iECO26_1355; iECNA114_1301; iECOK1_1307; iEcHS_1320; iEcolC_1368; iECDH10B_1368; iECUMN_1333; iECSF_1327; iG2583_1286; iLF82_1304; iSFV_1184; iECSP_1301; iECW_1372; iSDY_1059; iEKO11_1354; iETEC_1333; iSbBS512_1146; iUMN146_1321; iS_1188; iECSE_1348; iSBO_1134; iNRG857_1313; iSFxv_1172; iEcSMS35_1347; iSSON_1240	MetaNetX (MNX) Equation: http://identifiers.org/metanetx.reaction/MNXR101493; SEED Reaction: http://identifiers.org/seed.reaction/rxn08920; SEED Reaction: http://identifiers.org/seed.reaction/rxn10976	EX_met-L(e); EX_met_DASH_L_LPAREN_e_RPAREN_; EX_met_L; EX_met_L[e]; EX_met_L_LPAREN_e_RPAREN_; EX_met_L_e; EX_met_L_e_; EX_met__L(e); EX_met__L_e
EX_metsox_S__L_e	L-Methionine S-oxide exchange	metsox_S__L_e <->	iZ_1308; iWFL_1372; iML1515; iUTI89_1310; iUMNK88_1353; iY75_1357; iAF1260b; iYL1228; STM_v1_0; iECABU_c1320; iECD_1391; iECB_1328; iBWG_1329; iAPECO1_1312; iE2348C_1286; iEcDH1_1363; iEC042_1314; ic_1306; iPC815; iJO1366; iECDH1ME8569_1439; iAF1260; iSF_1195; iECBD_1354; iB21_1397; iEC55989_1330; iECSP_1301; iECSF_1327; iS_1188; iSSON_1240; iSBO_1134; iEcSMS35_1347; iNRG857_1313; iSFV_1184; iECW_1372; iUMN146_1321; iSFxv_1172; iEKO11_1354; iSbBS512_1146; iECSE_1348; iG2583_1286; iECUMN_1333; iSDY_1059; iLF82_1304; iETEC_1333; iEC1368_DH5a; iEC1372_W3110; iYS854; iEC1364_W; iEC1344_C; iEC1356_Bl21DE3; iEC1349_Crooks; iEcolC_1368; iEcE24377_1341; iECIAI39_1322; iECO26_1355; iECIAI1_1343; iECOK1_1307; iECS88_1305; iECED1_1282; iECDH10B_1368; iECH74115_1262; iECNA114_1301; iEcHS_1320; iECO103_1326; iECP_1309; iECs_1301; iECO111_1330; iYS1720	MetaNetX (MNX) Equation: http://identifiers.org/metanetx.reaction/MNXR101483; SEED Reaction: http://identifiers.org/seed.reaction/rxn08915	EX_metsox_DASH_S_DASH_L_LPAREN_e_RPAREN_; EX_metsox_S_L_LPAREN_e_RPAREN_; EX_metsox_S_L_e; EX_metsox_S__L_e; EX_metsox__S__L_e
EX_mnl_e	D-Mannitol exchange	mnl_e <->	iYL1228; iYO844; STM_v1_0; iML1515; iZ_1308; iY75_1357; iUMNK88_1353; iNF517; iUTI89_1310; iJR904; iWFL_1372; iAF1260b; iECSE_1348; iECUMN_1333; iSDY_1059; iSFxv_1172; iECW_1372; iSFV_1184; iSBO_1134; iETEC_1333; iS_1188; iUMN146_1321; iSbBS512_1146; iSSON_1240; iECSF_1327; iLF82_1304; iNRG857_1313; iECSP_1301; iG2583_1286; iEcSMS35_1347; iEKO11_1354; iYS854; iCN900; iEC1372_W3110; iEC1356_Bl21DE3; iEC1344_C; iEC1364_W; iCN718; iEC1368_DH5a; iEC1349_Crooks; iBWG_1329; iPC815; iAF1260; iB21_1397; iECB_1328; iEcDH1_1363; iECD_1391; iEC55989_1330; iEC042_1314; iE2348C_1286; iAPECO1_1312; iSF_1195; iECBD_1354; iECDH1ME8569_1439; ic_1306; iSB619; iECABU_c1320; iJO1366; iECIAI1_1343; iECED1_1282; iECOK1_1307; iECP_1309; iECNA114_1301; iEcHS_1320; iECDH10B_1368; iECO103_1326; iECS88_1305; iECO111_1330; iECIAI39_1322; iEcolC_1368; iECs_1301; iECO26_1355; iEcE24377_1341; iECH74115_1262; iYS1720	MetaNetX (MNX) Equation: http://identifiers.org/metanetx.reaction/MNXR101678; SEED Reaction: http://identifiers.org/seed.reaction/rxn08950	EX_mnl_LPAREN_e_RPAREN_; EX_mnl_e; EX_mnl_e_
EX_mso3_e	Methanesulfonate exchange	mso3_e <->	iAF1260; iECDH1ME8569_1439; iECD_1391; iECB_1328; iEcDH1_1363; iJN746; iECBD_1354; iSF_1195; iBWG_1329; iAPECO1_1312; iECABU_c1320; iB21_1397; iEC042_1314; iE2348C_1286; iEC55989_1330; ic_1306; iPC815; iJO1366; iML1515; iYO844; iY75_1357; iUTI89_1310; iWFL_1372; iUMNK88_1353; iAF1260b; STM_v1_0; iYL1228; iAF987; iZ_1308; iYS1720; iEC1349_Crooks; iEC1368_DH5a; iEC1372_W3110; iEC1344_C; iEC1356_Bl21DE3; iEC1364_W; iJN1463; iECH74115_1262; iECIAI1_1343; iEcolC_1368; iECO111_1330; iEcE24377_1341; iECIAI39_1322; iECO26_1355; iECED1_1282; iECNA114_1301; iECOK1_1307; iECs_1301; iEcHS_1320; iECP_1309; iECO103_1326; iECS88_1305; iECDH10B_1368; iUMN146_1321; iLF82_1304; iECUMN_1333; iETEC_1333; iEKO11_1354; iSFV_1184; iECSP_1301; iS_1188; iG2583_1286; iNRG857_1313; iSbBS512_1146; iSDY_1059; iECSE_1348; iEcSMS35_1347; iECW_1372; iSFxv_1172; iSSON_1240; iSBO_1134; iECSF_1327	MetaNetX (MNX) Equation: http://identifiers.org/metanetx.reaction/MNXR101742; SEED Reaction: http://identifiers.org/seed.reaction/rxn08960	EX_mso3_LPAREN_e_RPAREN_; EX_mso3_e; EX_mso3_e_
EX_n2o_e	Nitrous oxide exchange	n2o_e <->	iSFV_1184; iSDY_1059; iLF82_1304; iNRG857_1313; iG2583_1286; iS_1188; iECUMN_1333; iSSON_1240; iECSP_1301; iSFxv_1172; iECSF_1327; iETEC_1333; iECW_1372; iSBO_1134; iSbBS512_1146; iEcSMS35_1347; iECSE_1348; iEKO11_1354; iUMN146_1321; iYS1720; ic_1306; iPC815; iE2348C_1286; iECBD_1354; iECDH1ME8569_1439; iECD_1391; iECABU_c1320; iECB_1328; iEcDH1_1363; iSF_1195; iAF1260; iB21_1397; iEC042_1314; iBWG_1329; iJO1366; iAPECO1_1312; iEC55989_1330; iZ_1308; iUMNK88_1353; iWFL_1372; STM_v1_0; iYL1228; iML1515; iUTI89_1310; iY75_1357; iAF1260b; iECOK1_1307; iECO103_1326; iEcE24377_1341; iECO111_1330; iECIAI39_1322; iEcolC_1368; iEcHS_1320; iECs_1301; iECDH10B_1368; iECS88_1305; iECH74115_1262; iECED1_1282; iECNA114_1301; iECP_1309; iECO26_1355; iECIAI1_1343; iEC1364_W; iEC1356_Bl21DE3; iEC1368_DH5a; iEC1344_C; iEC1349_Crooks; iEC1372_W3110	MetaNetX (MNX) Equation: http://identifiers.org/metanetx.reaction/MNXR101797; SEED Reaction: http://identifiers.org/seed.reaction/rxn08966; SEED Reaction: http://identifiers.org/seed.reaction/rxn08967	EX_n2o_LPAREN_e_RPAREN_; EX_n2o_e
EX_na1_e	Sodium exchange	na1_e <->	iYS854; iEC1344_C; iEC1364_W; iLB1027_lipid; iAM_Pb448; iEC1356_Bl21DE3; iCN718; iAM_Pv461; iSynCJ816; iEK1008; iAM_Pf480; iCN900; iAM_Pc455; iEC1372_W3110; iJN1463; iAM_Pk459; iEC1368_DH5a; Recon3D; iEC1349_Crooks; iND750; iSF_1195; iSB619; iIT341; ic_1306; iAPECO1_1312; iBWG_1329; iECDH1ME8569_1439; iPC815; iECB_1328; iEcDH1_1363; iECD_1391; iNJ661; iB21_1397; iECBD_1354; iECABU_c1320; iAF1260; iEC55989_1330; iEC042_1314; iE2348C_1286; iJO1366; iMM904; iJN746; iSSON_1240; iUMN146_1321; iLF82_1304; iETEC_1333; iSFV_1184; iSDY_1059; iEKO11_1354; iSBO_1134; iG2583_1286; iECSF_1327; iNRG857_1313; iSbBS512_1146; iSFxv_1172; iECSP_1301; iS_1188; iEcSMS35_1347; iECSE_1348; iECW_1372; iECUMN_1333; iYS1720; iECED1_1282; iECIAI39_1322; iECO26_1355; iEcE24377_1341; iECNA114_1301; iECS88_1305; iEcolC_1368; iECO111_1330; iECOK1_1307; iECDH10B_1368; iECO103_1326; iEcHS_1320; iECH74115_1262; iECs_1301; iECIAI1_1343; iECP_1309; iAF987; iAF692; RECON1; iMM1415; iLJ478; iAT_PLT_636; iJN678; iHN637; iY75_1357; iAB_RBC_283; iUTI89_1310; iYL1228; iYO844; iML1515; iZ_1308; iAF1260b; STM_v1_0; iUMNK88_1353; iRC1080; iWFL_1372; iCHOv1; iJB785; iJR904	RHEA: http://identifiers.org/rhea/34963; RHEA: http://identifiers.org/rhea/34964; RHEA: http://identifiers.org/rhea/34965; RHEA: http://identifiers.org/rhea/34966; BioCyc: http://identifiers.org/biocyc/META:TRANS-RXN-189; MetaNetX (MNX) Equation: http://identifiers.org/metanetx.reaction/MNXR101804; Reactome Reaction: http://identifiers.org/reactome/R-BTA-2671885; Reactome Reaction: http://identifiers.org/reactome/R-BTA-2672334; Reactome Reaction: http://identifiers.org/reactome/R-BTA-2730664; Reactome Reaction: http://identifiers.org/reactome/R-BTA-3295580; Reactome Reaction: http://identifiers.org/reactome/R-BTA-5576895; Reactome Reaction: http://identifiers.org/reactome/R-CEL-2671885; Reactome Reaction: http://identifiers.org/reactome/R-CEL-2730664; Reactome Reaction: http://identifiers.org/reactome/R-CEL-3295580; Reactome Reaction: http://identifiers.org/reactome/R-CFA-2671885; Reactome Reaction: http://identifiers.org/reactome/R-CFA-2672334; Reactome Reaction: http://identifiers.org/reactome/R-CFA-2730664; Reactome Reaction: http://identifiers.org/reactome/R-CFA-3295580; Reactome Reaction: http://identifiers.org/reactome/R-CFA-5576895; Reactome Reaction: http://identifiers.org/reactome/R-DME-2730664; Reactome Reaction: http://identifiers.org/reactome/R-DME-3295580; Reactome Reaction: http://identifiers.org/reactome/R-DRE-2671885; Reactome Reaction: http://identifiers.org/reactome/R-DRE-3295580; Reactome Reaction: http://identifiers.org/reactome/R-DRE-5576895; Reactome Reaction: http://identifiers.org/reactome/R-GGA-2671885; Reactome Reaction: http://identifiers.org/reactome/R-GGA-2672334; Reactome Reaction: http://identifiers.org/reactome/R-GGA-2730664; Reactome Reaction: http://identifiers.org/reactome/R-GGA-3295580; Reactome Reaction: http://identifiers.org/reactome/R-GGA-5576895; Reactome Reaction: http://identifiers.org/reactome/R-HSA-2671885; Reactome Reaction: http://identifiers.org/reactome/R-HSA-2672334; Reactome Reaction: http://identifiers.org/reactome/R-HSA-2730664; Reactome Reaction: http://identifiers.org/reactome/R-HSA-3295580; Reactome Reaction: http://identifiers.org/reactome/R-HSA-5576895; Reactome Reaction: http://identifiers.org/reactome/R-MMU-2671885; Reactome Reaction: http://identifiers.org/reactome/R-MMU-2672334; Reactome Reaction: http://identifiers.org/reactome/R-MMU-2730664; Reactome Reaction: http://identifiers.org/reactome/R-MMU-3295580; Reactome Reaction: http://identifiers.org/reactome/R-MMU-5576895; Reactome Reaction: http://identifiers.org/reactome/R-RNO-2671885; Reactome Reaction: http://identifiers.org/reactome/R-RNO-2672334; Reactome Reaction: http://identifiers.org/reactome/R-RNO-2730664; Reactome Reaction: http://identifiers.org/reactome/R-RNO-3295580; Reactome Reaction: http://identifiers.org/reactome/R-RNO-5576895; Reactome Reaction: http://identifiers.org/reactome/R-SSC-2671885; Reactome Reaction: http://identifiers.org/reactome/R-SSC-2672334; Reactome Reaction: http://identifiers.org/reactome/R-SSC-3295580; Reactome Reaction: http://identifiers.org/reactome/R-SSC-5576895; Reactome Reaction: http://identifiers.org/reactome/R-TGU-2671885; Reactome Reaction: http://identifiers.org/reactome/R-TGU-2672334; Reactome Reaction: http://identifiers.org/reactome/R-TGU-2730664; Reactome Reaction: http://identifiers.org/reactome/R-TGU-3295580; Reactome Reaction: http://identifiers.org/reactome/R-XTR-2671885; Reactome Reaction: http://identifiers.org/reactome/R-XTR-2672334; Reactome Reaction: http://identifiers.org/reactome/R-XTR-2730664; Reactome Reaction: http://identifiers.org/reactome/R-XTR-3295580; Reactome Reaction: http://identifiers.org/reactome/R-XTR-5576895; SEED Reaction: http://identifiers.org/seed.reaction/rxn08985; SEED Reaction: http://identifiers.org/seed.reaction/rxn10899	EX_na1; EX_na1(e); EX_na1[e]; EX_na1_LPAREN_e_RPAREN_; EX_na1_e; EX_na1_e_
EX_nac_e	Nicotinate exchange	nac_e <->	iAF692; iNF517; iYL1228; iCHOv1; iJR904; iY75_1357; iUMNK88_1353; iAF1260b; iZ_1308; iUTI89_1310; RECON1; iMM1415; iYO844; iML1515; STM_v1_0; iWFL_1372; iAB_RBC_283; iECW_1372; iLF82_1304; iG2583_1286; iSSON_1240; iUMN146_1321; iECSE_1348; iEKO11_1354; iSbBS512_1146; iS_1188; iECUMN_1333; iSBO_1134; iSFV_1184; iSDY_1059; iSFxv_1172; iNRG857_1313; iEcSMS35_1347; iECSP_1301; iECSF_1327; iETEC_1333; iYS854; iEC1344_C; iEC1368_DH5a; iJN1463; iEC1349_Crooks; iCHOv1_DG44; iIS312_Amastigote; iAM_Pf480; iIS312_Epimastigote; iCN900; Recon3D; iAM_Pc455; iEC1356_Bl21DE3; iEC1372_W3110; iEC1364_W; iIS312_Trypomastigote; iAM_Pv461; iAM_Pb448; iAM_Pk459; iIS312; iAPECO1_1312; iJO1366; iSF_1195; iPC815; iECD_1391; iE2348C_1286; iEC55989_1330; iJN746; iAF1260; iECABU_c1320; iECBD_1354; iECDH1ME8569_1439; ic_1306; iMM904; iBWG_1329; iEC042_1314; iB21_1397; iSB619; iEcDH1_1363; iECB_1328; iEcHS_1320; iECIAI39_1322; iECS88_1305; iECP_1309; iECIAI1_1343; iECO26_1355; iECED1_1282; iECNA114_1301; iECH74115_1262; iECO103_1326; iEcolC_1368; iECDH10B_1368; iECs_1301; iECOK1_1307; iEcE24377_1341; iECO111_1330; iYS1720	MetaNetX (MNX) Equation: http://identifiers.org/metanetx.reaction/MNXR101808; Reactome Reaction: http://identifiers.org/reactome/R-BTA-8869603; Reactome Reaction: http://identifiers.org/reactome/R-CFA-8869603; Reactome Reaction: http://identifiers.org/reactome/R-DME-8869603; Reactome Reaction: http://identifiers.org/reactome/R-DRE-8869603; Reactome Reaction: http://identifiers.org/reactome/R-GGA-8869603; Reactome Reaction: http://identifiers.org/reactome/R-HSA-8869603; Reactome Reaction: http://identifiers.org/reactome/R-MMU-8869603; Reactome Reaction: http://identifiers.org/reactome/R-RNO-8869603; Reactome Reaction: http://identifiers.org/reactome/R-SSC-8869603; Reactome Reaction: http://identifiers.org/reactome/R-TGU-8869603; Reactome Reaction: http://identifiers.org/reactome/R-XTR-8869603; SEED Reaction: http://identifiers.org/seed.reaction/rxn05310; SEED Reaction: http://identifiers.org/seed.reaction/rxn08969; SEED Reaction: http://identifiers.org/seed.reaction/rxn08970	EX_nac(e); EX_nac[e]; EX_nac_LPAREN_e_RPAREN_; EX_nac_e; EX_nac_e_
EX_no_e	Nitric oxide exchange	no_e <->	Recon3D; iEK1008; iCHOv1_DG44; iEC1349_Crooks; iEC1344_C; iEC1356_Bl21DE3; iEC1372_W3110; iEC1364_W; iJN1463; iEC1368_DH5a; iECBD_1354; iECDH1ME8569_1439; iIT341; iBWG_1329; iSF_1195; iPC815; iEC042_1314; iECD_1391; ic_1306; iECB_1328; iNJ661; iB21_1397; iAPECO1_1312; iECABU_c1320; iJO1366; iEcDH1_1363; iE2348C_1286; iEC55989_1330; iAF1260; iG2583_1286; iECW_1372; iNRG857_1313; iSSON_1240; iSFxv_1172; iEKO11_1354; iECUMN_1333; iUMN146_1321; iSbBS512_1146; iECSE_1348; iECSP_1301; iSDY_1059; iEcSMS35_1347; iLF82_1304; iSBO_1134; iETEC_1333; iS_1188; iSFV_1184; iECSF_1327; iYS1720; iECIAI39_1322; iECNA114_1301; iECO111_1330; iECDH10B_1368; iECO26_1355; iECP_1309; iECs_1301; iECS88_1305; iECO103_1326; iEcolC_1368; iEcHS_1320; iECED1_1282; iEcE24377_1341; iECH74115_1262; iECIAI1_1343; iECOK1_1307; iMM1415; iUTI89_1310; iZ_1308; iAF1260b; STM_v1_0; iY75_1357; iML1515; iYL1228; iWFL_1372; iAT_PLT_636; iUMNK88_1353; RECON1; iCHOv1	MetaNetX (MNX) Equation: http://identifiers.org/metanetx.reaction/MNXR101998	EX_no; EX_no[e]; EX_no_LPAREN_e_RPAREN_; EX_no_e; EX_no_e_
EX_no2_e	Nitrite exchange	no2_e <->	iJR904; iRC1080; iUMNK88_1353; iZ_1308; iAF1260b; iWFL_1372; iUTI89_1310; iML1515; iCHOv1; iYO844; iHN637; STM_v1_0; iY75_1357; iYL1228; iAF987; iS_1188; iECW_1372; iECSP_1301; iETEC_1333; iUMN146_1321; iSBO_1134; iSFxv_1172; iECUMN_1333; iG2583_1286; iSSON_1240; iSFV_1184; iLF82_1304; iNRG857_1313; iEKO11_1354; iSDY_1059; iECSE_1348; iEcSMS35_1347; iECSF_1327; iSbBS512_1146; iEC1356_Bl21DE3; iEC1372_W3110; iJN1463; iLB1027_lipid; Recon3D; iYS854; iCN900; iEC1349_Crooks; iEC1364_W; iCN718; iEC1368_DH5a; iEK1008; iEC1344_C; iCHOv1_DG44; iECDH1ME8569_1439; iEcDH1_1363; iB21_1397; iJO1366; iSF_1195; iAPECO1_1312; iSB619; ic_1306; iIT341; iNJ661; iECB_1328; iECD_1391; iPC815; iBWG_1329; iECBD_1354; iEC042_1314; iJN746; iE2348C_1286; iEC55989_1330; iAF1260; iECABU_c1320; iECIAI1_1343; iECED1_1282; iECOK1_1307; iECDH10B_1368; iECIAI39_1322; iEcHS_1320; iEcE24377_1341; iECs_1301; iEcolC_1368; iECO103_1326; iECS88_1305; iECO26_1355; iECH74115_1262; iECO111_1330; iECP_1309; iECNA114_1301; iYS1720	RHEA: http://identifiers.org/rhea/28983; RHEA: http://identifiers.org/rhea/28984; RHEA: http://identifiers.org/rhea/28985; RHEA: http://identifiers.org/rhea/28986; BioCyc: http://identifiers.org/biocyc/META:TRANS-RXN-137; MetaNetX (MNX) Equation: http://identifiers.org/metanetx.reaction/MNXR101912; SEED Reaction: http://identifiers.org/seed.reaction/rxn08999; SEED Reaction: http://identifiers.org/seed.reaction/rxn10823	EX_no2; EX_no2(e); EX_no2[e]; EX_no2_LPAREN_e_RPAREN_; EX_no2_e; EX_no2_e_
EX_no3_e	Nitrate exchange	no3_e <->	iYS1720; iEC1344_C; iEC1349_Crooks; iEC1368_DH5a; iCN718; iEC1356_Bl21DE3; iEC1364_W; iLB1027_lipid; iSynCJ816; iEK1008; iEC1372_W3110; iJN1463; iYS854; iCN900; iJB785; iJN678; iUTI89_1310; iZ_1308; STM_v1_0; iAF1260b; iWFL_1372; iJR904; iHN637; iY75_1357; iAF987; iUMNK88_1353; iYL1228; iYO844; iRC1080; iML1515; iEcSMS35_1347; iNRG857_1313; iECSE_1348; iSFV_1184; iECW_1372; iECSF_1327; iSBO_1134; iSDY_1059; iUMN146_1321; iETEC_1333; iECSP_1301; iSSON_1240; iSbBS512_1146; iLF82_1304; iECUMN_1333; iS_1188; iG2583_1286; iEKO11_1354; iSFxv_1172; iEcE24377_1341; iECs_1301; iECED1_1282; iECP_1309; iEcolC_1368; iECOK1_1307; iECIAI39_1322; iECNA114_1301; iECO103_1326; iECO111_1330; iECDH10B_1368; iEcHS_1320; iECIAI1_1343; iECH74115_1262; iECO26_1355; iECS88_1305; iECDH1ME8569_1439; iE2348C_1286; iB21_1397; iEcDH1_1363; iBWG_1329; iEC55989_1330; iAF1260; iEC042_1314; iECABU_c1320; ic_1306; iECD_1391; iSB619; iNJ661; iECB_1328; iJO1366; iPC815; iECBD_1354; iIT341; iAPECO1_1312; iSF_1195	RHEA: http://identifiers.org/rhea/34923; RHEA: http://identifiers.org/rhea/34924; RHEA: http://identifiers.org/rhea/34925; RHEA: http://identifiers.org/rhea/34926; MetaNetX (MNX) Equation: http://identifiers.org/metanetx.reaction/MNXR101992; SEED Reaction: http://identifiers.org/seed.reaction/rxn09005; SEED Reaction: http://identifiers.org/seed.reaction/rxn10935	EX_no3; EX_no3(e); EX_no3_LPAREN_e_RPAREN_; EX_no3_e; EX_no3_e_
EX_o16a4colipa_e	(O16 antigen)x4 core oligosaccharide lipid A exchange	o16a4colipa_e <->	iECUMN_1333; iSSON_1240; iECSF_1327; iEKO11_1354; iSBO_1134; iSbBS512_1146; iECSE_1348; iNRG857_1313; iSDY_1059; iETEC_1333; iLF82_1304; iECW_1372; iS_1188; iSFxv_1172; iECSP_1301; iEcSMS35_1347; iSFV_1184; iUMN146_1321; iG2583_1286; iY75_1357; iUMNK88_1353; iWFL_1372; iUTI89_1310; iZ_1308; iAF1260b; iBWG_1329; iAF1260; iECDH1ME8569_1439; iEC55989_1330; iEcDH1_1363; iEC042_1314; iE2348C_1286; iJO1366; iECB_1328; iECABU_c1320; ic_1306; iECBD_1354; iB21_1397; iECD_1391; iSF_1195; iAPECO1_1312; iECED1_1282; iECO111_1330; iECO103_1326; iECP_1309; iEcolC_1368; iECIAI1_1343; iECNA114_1301; iEcHS_1320; iECH74115_1262; iECO26_1355; iECS88_1305; iECs_1301; iECIAI39_1322; iECDH10B_1368; iECOK1_1307; iEcE24377_1341; iEC1349_Crooks; iEC1356_Bl21DE3; iEC1364_W; iEC1372_W3110; iEC1368_DH5a; iEC1344_C	MetaNetX (MNX) Equation: http://identifiers.org/metanetx.reaction/MNXR102076; SEED Reaction: http://identifiers.org/seed.reaction/rxn09020	EX_o16a4colipa_LPAREN_e_RPAREN_; EX_o16a4colipa_e
EX_ocdcea_e	Octadecenoate (n-C18:1) exchange	ocdcea_e <->	iUTI89_1310; iMM1415; iML1515; iY75_1357; iYL1228; STM_v1_0; iZ_1308; iAB_RBC_283; iAT_PLT_636; iUMNK88_1353; iAF987; iWFL_1372; iCHOv1; RECON1; iAF1260b; iAPECO1_1312; iSF_1195; iBWG_1329; iECD_1391; iB21_1397; iAF1260; iECB_1328; iE2348C_1286; iECBD_1354; iEcDH1_1363; iPC815; ic_1306; iEC042_1314; iJO1366; iEC55989_1330; iMM904; iECABU_c1320; iECDH1ME8569_1439; iND750; iEKO11_1354; iECSP_1301; iECSE_1348; iSFxv_1172; iECSF_1327; iSFV_1184; iETEC_1333; iECUMN_1333; iS_1188; iSSON_1240; iSbBS512_1146; iSDY_1059; iNRG857_1313; iG2583_1286; iUMN146_1321; iEcSMS35_1347; iSBO_1134; iECW_1372; iLF82_1304; iEK1008; iEC1356_Bl21DE3; iEC1368_DH5a; iEC1372_W3110; iCHOv1_DG44; iAM_Pb448; iEC1349_Crooks; iAM_Pc455; iAM_Pf480; Recon3D; iJN1463; iAM_Pv461; iEC1344_C; iAM_Pk459; iEC1364_W; iECIAI39_1322; iECs_1301; iECNA114_1301; iECO111_1330; iECIAI1_1343; iECP_1309; iECOK1_1307; iECO26_1355; iECO103_1326; iEcolC_1368; iECH74115_1262; iECED1_1282; iEcHS_1320; iECDH10B_1368; iECS88_1305; iEcE24377_1341; iYS1720	RHEA: http://identifiers.org/rhea/33655; RHEA: http://identifiers.org/rhea/33656; RHEA: http://identifiers.org/rhea/33657; RHEA: http://identifiers.org/rhea/33658; MetaNetX (MNX) Equation: http://identifiers.org/metanetx.reaction/MNXR99110	EX_ocdcea; EX_ocdcea[e]; EX_ocdcea_LPAREN_e_RPAREN_; EX_ocdcea_e; EX_ocdcea_e_
EX_orot_e	Orotate exchange	orot_e <->	iAPECO1_1312; iE2348C_1286; iAF1260; iSF_1195; iEC55989_1330; iECDH1ME8569_1439; iPC815; iIT341; iECABU_c1320; iECB_1328; iEC042_1314; iJO1366; iECBD_1354; ic_1306; iB21_1397; iBWG_1329; iECD_1391; iEcDH1_1363; iYS1720; iEC1356_Bl21DE3; iEC1368_DH5a; iCHOv1_DG44; Recon3D; iEC1364_W; iEC1372_W3110; iJN1463; iEC1349_Crooks; iEC1344_C; iUTI89_1310; iCHOv1; iML1515; iAB_RBC_283; iYL1228; iUMNK88_1353; iY75_1357; iWFL_1372; iAF1260b; STM_v1_0; iZ_1308; iNF517; iEcHS_1320; iECIAI39_1322; iECH74115_1262; iECP_1309; iECOK1_1307; iECs_1301; iECO111_1330; iECDH10B_1368; iEcolC_1368; iECS88_1305; iECNA114_1301; iECO26_1355; iEcE24377_1341; iECO103_1326; iECED1_1282; iECIAI1_1343; iG2583_1286; iECSE_1348; iEKO11_1354; iNRG857_1313; iETEC_1333; iECUMN_1333; iSDY_1059; iECSF_1327; iECW_1372; iSbBS512_1146; iSSON_1240; iSBO_1134; iUMN146_1321; iEcSMS35_1347; iSFxv_1172; iS_1188; iSFV_1184; iLF82_1304; iECSP_1301	MetaNetX (MNX) Equation: http://identifiers.org/metanetx.reaction/MNXR102230; SEED Reaction: http://identifiers.org/seed.reaction/rxn09050; SEED Reaction: http://identifiers.org/seed.reaction/rxn10908	EX_orot[e]; EX_orot_LPAREN_e_RPAREN_; EX_orot_e; EX_orot_e_
EX_pacald_e	Phenylacetaldehyde exchange	pacald_e <->	iSFxv_1172; iSSON_1240; iEcSMS35_1347; iETEC_1333; iSBO_1134; iECW_1372; iUMN146_1321; iECSP_1301; iECSE_1348; iEKO11_1354; iSFV_1184; iECUMN_1333; iG2583_1286; iS_1188; iECSF_1327; iSbBS512_1146; iSDY_1059; iLF82_1304; iNRG857_1313; iEC1356_Bl21DE3; iEC1349_Crooks; iEC1344_C; iJN1463; iEC1364_W; iEC1372_W3110; iEC1368_DH5a; iECABU_c1320; iPC815; ic_1306; iJO1366; iEC042_1314; iEcDH1_1363; iAPECO1_1312; iMM904; iE2348C_1286; iECDH1ME8569_1439; iEC55989_1330; iSF_1195; iBWG_1329; iECBD_1354; iAF1260; iECD_1391; iECB_1328; iB21_1397; iYS1720; iEcE24377_1341; iECS88_1305; iECED1_1282; iECNA114_1301; iECOK1_1307; iECs_1301; iECIAI39_1322; iEcolC_1368; iECO26_1355; iECH74115_1262; iECIAI1_1343; iECDH10B_1368; iECP_1309; iEcHS_1320; iECO103_1326; iECO111_1330; iZ_1308; iUTI89_1310; STM_v1_0; iNF517; iWFL_1372; iY75_1357; iAF1260b; iUMNK88_1353; iML1515; iYL1228	BioCyc: http://identifiers.org/biocyc/META:TRANS-RXN0-284; MetaNetX (MNX) Equation: http://identifiers.org/metanetx.reaction/MNXR102312; SEED Reaction: http://identifiers.org/seed.reaction/rxn09061; SEED Reaction: http://identifiers.org/seed.reaction/rxn13373; SEED Reaction: http://identifiers.org/seed.reaction/rxn13374	EX_pacald_LPAREN_e_RPAREN_; EX_pacald_e; EX_pacald_e_
EX_pheme_e	Protoheme exchange	pheme_e <->	Recon3D; iJN1463; iEC1364_W; iEC1356_Bl21DE3; iEC1349_Crooks; iEC1344_C; iYS854; iEC1372_W3110; iEK1008; iEC1368_DH5a; iCHOv1_DG44; iZ_1308; iAT_PLT_636; iY75_1357; STM_v1_0; iYL1228; iUMNK88_1353; iUTI89_1310; iCHOv1; iWFL_1372; RECON1; iML1515; iMM1415; iAF1260b; iYS1720; iSBO_1134; iSSON_1240; iNRG857_1313; iSFV_1184; iECSE_1348; iLF82_1304; iECUMN_1333; iETEC_1333; iECSP_1301; iS_1188; iSDY_1059; iG2583_1286; iSFxv_1172; iEKO11_1354; iUMN146_1321; iEcSMS35_1347; iECW_1372; iSbBS512_1146; iECSF_1327; iECP_1309; iEcolC_1368; iECOK1_1307; iECDH10B_1368; iECO111_1330; iECO26_1355; iECO103_1326; iECNA114_1301; iEcE24377_1341; iECIAI1_1343; iEcHS_1320; iECED1_1282; iECS88_1305; iECs_1301; iECIAI39_1322; iECH74115_1262; iE2348C_1286; iECBD_1354; iEcDH1_1363; iAPECO1_1312; ic_1306; iBWG_1329; iAF1260; iPC815; iECDH1ME8569_1439; iECD_1391; iB21_1397; iECABU_c1320; iECB_1328; iSF_1195; iEC042_1314; iJO1366; iEC55989_1330; iSB619; iIT341	MetaNetX (MNX) Equation: http://identifiers.org/metanetx.reaction/MNXR102625; Reactome Reaction: http://identifiers.org/reactome/R-BTA-917892; Reactome Reaction: http://identifiers.org/reactome/R-CEL-917892; Reactome Reaction: http://identifiers.org/reactome/R-CFA-917892; Reactome Reaction: http://identifiers.org/reactome/R-DME-917892; Reactome Reaction: http://identifiers.org/reactome/R-DRE-917892; Reactome Reaction: http://identifiers.org/reactome/R-GGA-917892; Reactome Reaction: http://identifiers.org/reactome/R-HSA-917892; Reactome Reaction: http://identifiers.org/reactome/R-MMU-917892; Reactome Reaction: http://identifiers.org/reactome/R-RNO-917892; Reactome Reaction: http://identifiers.org/reactome/R-SSC-917892; Reactome Reaction: http://identifiers.org/reactome/R-TGU-917892; Reactome Reaction: http://identifiers.org/reactome/R-XTR-917892	EX_pheme; EX_pheme[e]; EX_pheme_LPAREN_e_RPAREN_; EX_pheme_e; EX_pheme_e_
EX_pnto__R_e	(R)-Pantothenate exchange	pnto__R_e <->	iECUMN_1333; iECW_1372; iSBO_1134; iSFV_1184; iECSE_1348; iG2583_1286; iSDY_1059; iUMN146_1321; iNRG857_1313; iECSP_1301; iS_1188; iSbBS512_1146; iETEC_1333; iSSON_1240; iLF82_1304; iECSF_1327; iEKO11_1354; iEcSMS35_1347; iSFxv_1172; Recon3D; iEC1344_C; iAM_Pc455; iCN900; iEC1372_W3110; iAM_Pb448; iAM_Pf480; iYS854; iAM_Pv461; iEC1368_DH5a; iAM_Pk459; iEC1349_Crooks; iEC1364_W; iJN1463; iCHOv1_DG44; iEC1356_Bl21DE3; iSF_1195; iEcDH1_1363; iMM904; iAPECO1_1312; iBWG_1329; iECDH1ME8569_1439; iEC042_1314; iJO1366; iEC55989_1330; iECBD_1354; iECB_1328; iECABU_c1320; iB21_1397; iECD_1391; ic_1306; iND750; iAF1260; iE2348C_1286; iPC815; iYS1720; iECP_1309; iECED1_1282; iECIAI1_1343; iECNA114_1301; iECs_1301; iECDH10B_1368; iECIAI39_1322; iECS88_1305; iECO26_1355; iECH74115_1262; iECOK1_1307; iEcHS_1320; iECO103_1326; iECO111_1330; iEcE24377_1341; iEcolC_1368; iJR904; iUTI89_1310; iML1515; iNF517; iWFL_1372; STM_v1_0; iAF692; iZ_1308; iYO844; iCHOv1; iY75_1357; iUMNK88_1353; RECON1; iAF1260b; iYL1228; iMM1415	RHEA: http://identifiers.org/rhea/34975; RHEA: http://identifiers.org/rhea/34976; RHEA: http://identifiers.org/rhea/34977; RHEA: http://identifiers.org/rhea/34978; MetaNetX (MNX) Equation: http://identifiers.org/metanetx.reaction/MNXR103051; SEED Reaction: http://identifiers.org/seed.reaction/rxn09166	EX_pnto_DASH_R_LPAREN_e_RPAREN_; EX_pnto_R[e]; EX_pnto_R_LPAREN_e_RPAREN_; EX_pnto_R_e; EX_pnto_R_e_; EX_pnto__R_e
EX_ppa_e	Propionate exchange	ppa_e <->	iAF987; iYL1228; iCHOv1; iMM1415; STM_v1_0; RECON1; iAF1260b; iML1515; iUTI89_1310; iWFL_1372; iYO844; iZ_1308; iY75_1357; iUMNK88_1353; iECDH1ME8569_1439; iEC55989_1330; iECD_1391; iECBD_1354; iAF1260; iEC042_1314; iECABU_c1320; iSF_1195; iAPECO1_1312; iNJ661; iJO1366; iE2348C_1286; iB21_1397; iECB_1328; ic_1306; iBWG_1329; iEcDH1_1363; iPC815; iECSF_1327; iETEC_1333; iEcSMS35_1347; iECSE_1348; iSBO_1134; iSSON_1240; iECW_1372; iEKO11_1354; iUMN146_1321; iLF82_1304; iSFxv_1172; iSDY_1059; iECSP_1301; iS_1188; iNRG857_1313; iSbBS512_1146; iSFV_1184; iECUMN_1333; iG2583_1286; iEC1344_C; iEK1008; iCHOv1_DG44; iJN1463; Recon3D; iCN718; iEC1372_W3110; iEC1356_Bl21DE3; iEC1364_W; iEC1368_DH5a; iEC1349_Crooks; iECO103_1326; iEcE24377_1341; iECs_1301; iEcolC_1368; iECIAI1_1343; iEcHS_1320; iECS88_1305; iECIAI39_1322; iECO26_1355; iECDH10B_1368; iECH74115_1262; iECP_1309; iECOK1_1307; iECO111_1330; iECNA114_1301; iECED1_1282; iYS1720	MetaNetX (MNX) Equation: http://identifiers.org/metanetx.reaction/MNXR103094	EX_ppa; EX_ppa[e]; EX_ppa_LPAREN_e_RPAREN_; EX_ppa_e; EX_ppa_e_
EX_ppal_e	Propanal exchange	ppal_e <->	iYS1720; iLF82_1304; iS_1188; iEKO11_1354; iG2583_1286; iSbBS512_1146; iUMN146_1321; iECSP_1301; iECUMN_1333; iETEC_1333; iSFxv_1172; iSBO_1134; iSSON_1240; iEcSMS35_1347; iECW_1372; iECSE_1348; iSFV_1184; iECSF_1327; iNRG857_1313; iSDY_1059; iY75_1357; iZ_1308; iWFL_1372; iML1515; iYL1228; iUMNK88_1353; iAF1260b; iUTI89_1310; STM_v1_0; iECDH1ME8569_1439; iB21_1397; iSF_1195; iAF1260; iECD_1391; iEcDH1_1363; iPC815; iAPECO1_1312; iECB_1328; iE2348C_1286; iEC55989_1330; iECABU_c1320; ic_1306; iBWG_1329; iJO1366; iEC042_1314; iECBD_1354; iECP_1309; iECIAI39_1322; iEcolC_1368; iECDH10B_1368; iECH74115_1262; iECIAI1_1343; iECO26_1355; iECNA114_1301; iECO111_1330; iECs_1301; iECS88_1305; iECO103_1326; iEcHS_1320; iEcE24377_1341; iECED1_1282; iECOK1_1307; iEC1344_C; iEC1372_W3110; iEC1364_W; iEC1368_DH5a; iEC1349_Crooks; iEC1356_Bl21DE3	MetaNetX (MNX) Equation: http://identifiers.org/metanetx.reaction/MNXR103071; SEED Reaction: http://identifiers.org/seed.reaction/rxn09169; SEED Reaction: http://identifiers.org/seed.reaction/rxn09170	EX_ppal_LPAREN_e_RPAREN_; EX_ppal_e
EX_pppn_e	Phenylpropanoate exchange	pppn_e <->	iEC1356_Bl21DE3; iEC1349_Crooks; iEC1372_W3110; iEC1368_DH5a; iEC1344_C; iEC1364_W; iJR904; iAF1260b; iYL1228; iY75_1357; iUMNK88_1353; iML1515; iUTI89_1310; STM_v1_0; iWFL_1372; iZ_1308; iYS1720; iSFV_1184; iEcSMS35_1347; iECSF_1327; iSDY_1059; iSBO_1134; iLF82_1304; iETEC_1333; iECUMN_1333; iNRG857_1313; iS_1188; iECSP_1301; iSSON_1240; iUMN146_1321; iG2583_1286; iEKO11_1354; iECSE_1348; iSbBS512_1146; iECW_1372; iSFxv_1172; iECNA114_1301; iECO26_1355; iEcolC_1368; iECS88_1305; iECP_1309; iECDH10B_1368; iECED1_1282; iECIAI39_1322; iECH74115_1262; iECOK1_1307; iEcHS_1320; iECO111_1330; iEcE24377_1341; iECIAI1_1343; iECs_1301; iECO103_1326; iBWG_1329; iAPECO1_1312; iPC815; iECB_1328; iE2348C_1286; iEC55989_1330; iECABU_c1320; iECBD_1354; iECDH1ME8569_1439; iB21_1397; iAF1260; iECD_1391; iJO1366; iEC042_1314; iSF_1195; ic_1306; iEcDH1_1363	RHEA: http://identifiers.org/rhea/29747; RHEA: http://identifiers.org/rhea/29748; RHEA: http://identifiers.org/rhea/29749; RHEA: http://identifiers.org/rhea/29750; BioCyc: http://identifiers.org/biocyc/META:TRANS-RXN0-282; MetaNetX (MNX) Equation: http://identifiers.org/metanetx.reaction/MNXR103136; SEED Reaction: http://identifiers.org/seed.reaction/rxn09183	EX_pppn_LPAREN_e_RPAREN_; EX_pppn_e
EX_progly_e	L-Prolinylglycine exchange	progly_e <->	iCHOv1; iAF1260b; iUMNK88_1353; iML1515; iUTI89_1310; STM_v1_0; iY75_1357; iWFL_1372; iZ_1308; iYL1228; iECB_1328; iAPECO1_1312; iJO1366; iECD_1391; iEC042_1314; iPC815; iBWG_1329; iB21_1397; ic_1306; iECABU_c1320; iEC55989_1330; iECDH1ME8569_1439; iECBD_1354; iE2348C_1286; iEcDH1_1363; iAF1260; iSF_1195; iECSF_1327; iEKO11_1354; iECSP_1301; iG2583_1286; iNRG857_1313; iSFxv_1172; iSFV_1184; iLF82_1304; iEcSMS35_1347; iSBO_1134; iECSE_1348; iECW_1372; iECUMN_1333; iETEC_1333; iUMN146_1321; iSDY_1059; iSbBS512_1146; iS_1188; iSSON_1240; iEC1349_Crooks; iEC1372_W3110; Recon3D; iCHOv1_DG44; iEC1356_Bl21DE3; iJN1463; iEC1364_W; iEC1368_DH5a; iEC1344_C; iECED1_1282; iECH74115_1262; iECS88_1305; iECIAI39_1322; iECNA114_1301; iECO26_1355; iEcHS_1320; iECO103_1326; iECO111_1330; iECIAI1_1343; iECOK1_1307; iEcE24377_1341; iECDH10B_1368; iECP_1309; iECs_1301; iEcolC_1368; iYS1720	MetaNetX (MNX) Equation: http://identifiers.org/metanetx.reaction/MNXR103191; SEED Reaction: http://identifiers.org/seed.reaction/rxn09190	EX_progly[e]; EX_progly_LPAREN_e_RPAREN_; EX_progly_e; EX_progly_e_
EX_pser__L_e	O-Phospho-L-serine exchange	pser__L_e <->	iEC1364_W; iEC1349_Crooks; iEC1372_W3110; iEC1356_Bl21DE3; Recon3D; iEC1368_DH5a; iEC1344_C; STM_v1_0; iAF1260b; iYL1228; iWFL_1372; iUTI89_1310; iML1515; iZ_1308; iYO844; iUMNK88_1353; iY75_1357; iYS1720; iECUMN_1333; iSFxv_1172; iECW_1372; iG2583_1286; iSSON_1240; iETEC_1333; iUMN146_1321; iSFV_1184; iSDY_1059; iS_1188; iEcSMS35_1347; iSBO_1134; iECSP_1301; iEKO11_1354; iNRG857_1313; iECSE_1348; iLF82_1304; iSbBS512_1146; iECSF_1327; iEcolC_1368; iECP_1309; iECOK1_1307; iEcHS_1320; iECNA114_1301; iECIAI39_1322; iECO111_1330; iECED1_1282; iECIAI1_1343; iECs_1301; iECO103_1326; iECS88_1305; iECH74115_1262; iECO26_1355; iEcE24377_1341; iECDH10B_1368; iPC815; iB21_1397; iECBD_1354; iECB_1328; iECD_1391; iAF1260; iECABU_c1320; iJO1366; iAPECO1_1312; iEcDH1_1363; iSF_1195; iBWG_1329; iECDH1ME8569_1439; iEC042_1314; iE2348C_1286; iEC55989_1330; ic_1306	MetaNetX (MNX) Equation: http://identifiers.org/metanetx.reaction/MNXR103246; SEED Reaction: http://identifiers.org/seed.reaction/rxn09204	EX_pser_DASH_L_LPAREN_e_RPAREN_; EX_pser_L[e]; EX_pser_L_LPAREN_e_RPAREN_; EX_pser_L_e; EX_pser_L_e_; EX_pser__L_e
EX_ptrc_e	Putrescine exchange	ptrc_e <->	iEC042_1314; iJN746; iB21_1397; iPC815; ic_1306; iSB619; iEC55989_1330; iECDH1ME8569_1439; iBWG_1329; iSF_1195; iMM904; iEcDH1_1363; iAF1260; iAPECO1_1312; iJO1366; iECBD_1354; iND750; iECABU_c1320; iECD_1391; iECB_1328; iE2348C_1286; iYS1720; iEC1356_Bl21DE3; iJN1463; iCHOv1_DG44; iAM_Pf480; iEC1368_DH5a; Recon3D; iEC1364_W; iEC1344_C; iAM_Pc455; iAM_Pv461; iEC1349_Crooks; iAM_Pb448; iCN900; iEC1372_W3110; iAM_Pk459; iYS854; iCN718; iSynCJ816; iJN678; STM_v1_0; iAB_RBC_283; iWFL_1372; iHN637; iZ_1308; iUTI89_1310; iCHOv1; iAF1260b; iLJ478; iML1515; iUMNK88_1353; iY75_1357; iJB785; iNF517; iYL1228; iJR904; iECED1_1282; iEcHS_1320; iEcolC_1368; iECIAI1_1343; iECDH10B_1368; iECP_1309; iECs_1301; iECS88_1305; iEcE24377_1341; iECOK1_1307; iECO111_1330; iECH74115_1262; iECIAI39_1322; iECNA114_1301; iECO103_1326; iECO26_1355; iEKO11_1354; iECSP_1301; iNRG857_1313; iSDY_1059; iECW_1372; iSSON_1240; iECSE_1348; iEcSMS35_1347; iECUMN_1333; iSBO_1134; iETEC_1333; iUMN146_1321; iG2583_1286; iSFV_1184; iECSF_1327; iS_1188; iSbBS512_1146; iSFxv_1172; iLF82_1304	MetaNetX (MNX) Equation: http://identifiers.org/metanetx.reaction/MNXR103339; SEED Reaction: http://identifiers.org/seed.reaction/rxn09216; SEED Reaction: http://identifiers.org/seed.reaction/rxn13393	EX_ptrc(e); EX_ptrc[e]; EX_ptrc_LPAREN_e_RPAREN_; EX_ptrc_e; EX_ptrc_e_
EX_pydam_e	Pyridoxamine exchange	pydam_e <->	iSFV_1184; iECUMN_1333; iSFxv_1172; iECSF_1327; iECW_1372; iEKO11_1354; iSSON_1240; iSbBS512_1146; iS_1188; iSDY_1059; iUMN146_1321; iETEC_1333; iECSE_1348; iSBO_1134; iEcSMS35_1347; iLF82_1304; iNRG857_1313; iG2583_1286; iECSP_1301; iEC1368_DH5a; iEC1356_Bl21DE3; iCHOv1_DG44; iEC1349_Crooks; iEC1344_C; iJN1463; Recon3D; iEC1364_W; iEC1372_W3110; iBWG_1329; iJO1366; iE2348C_1286; iB21_1397; iAPECO1_1312; iEcDH1_1363; iEC042_1314; iECB_1328; iECABU_c1320; iECD_1391; iEC55989_1330; iECDH1ME8569_1439; ic_1306; iECBD_1354; iSF_1195; iYS1720; iEcolC_1368; iECO103_1326; iECNA114_1301; iECIAI39_1322; iEcHS_1320; iECED1_1282; iECOK1_1307; iECO111_1330; iECs_1301; iECIAI1_1343; iEcE24377_1341; iECDH10B_1368; iECS88_1305; iECP_1309; iECH74115_1262; iECO26_1355; iY75_1357; iCHOv1; RECON1; iZ_1308; iMM1415; iUTI89_1310; iWFL_1372; iAB_RBC_283; iML1515; iUMNK88_1353	RHEA: http://identifiers.org/rhea/28466; RHEA: http://identifiers.org/rhea/28467; RHEA: http://identifiers.org/rhea/28468; RHEA: http://identifiers.org/rhea/28469; BioCyc: http://identifiers.org/biocyc/META:TRANS-RXN0-213; MetaNetX (MNX) Equation: http://identifiers.org/metanetx.reaction/MNXR103358	EX_pydam[e]; EX_pydam_LPAREN_e_RPAREN_; EX_pydam_e; EX_pydam_e_
EX_pydx_e	Pyridoxal exchange	pydx_e <->	iY75_1357; iUMNK88_1353; iMM1415; iWFL_1372; iUTI89_1310; iZ_1308; iAB_RBC_283; RECON1; iCHOv1; iML1515; STM_v1_0; iECD_1391; iECB_1328; iEC042_1314; iBWG_1329; iE2348C_1286; iECBD_1354; iB21_1397; iJO1366; iAPECO1_1312; iECABU_c1320; iEcDH1_1363; iEC55989_1330; iSF_1195; iECDH1ME8569_1439; ic_1306; iSbBS512_1146; iEKO11_1354; iECSP_1301; iECUMN_1333; iG2583_1286; iNRG857_1313; iSFxv_1172; iSFV_1184; iLF82_1304; iEcSMS35_1347; iSBO_1134; iECSE_1348; iECSF_1327; iECW_1372; iETEC_1333; iUMN146_1321; iSDY_1059; iSSON_1240; iS_1188; iEC1372_W3110; iEC1368_DH5a; iYS854; iEC1356_Bl21DE3; iCHOv1_DG44; Recon3D; iEC1349_Crooks; iEC1344_C; iEC1364_W; iEcolC_1368; iEcHS_1320; iECIAI1_1343; iECNA114_1301; iECO26_1355; iECIAI39_1322; iECO111_1330; iECO103_1326; iEcE24377_1341; iECDH10B_1368; iECOK1_1307; iECs_1301; iECP_1309; iECED1_1282; iECH74115_1262; iECS88_1305; iYS1720	RHEA: http://identifiers.org/rhea/28462; RHEA: http://identifiers.org/rhea/28463; RHEA: http://identifiers.org/rhea/28464; RHEA: http://identifiers.org/rhea/28465; BioCyc: http://identifiers.org/biocyc/META:TRANS-RXN0-214; MetaNetX (MNX) Equation: http://identifiers.org/metanetx.reaction/MNXR103370; SEED Reaction: http://identifiers.org/seed.reaction/rxn12666	EX_pydx[e]; EX_pydx_LPAREN_e_RPAREN_; EX_pydx_e; EX_pydx_e_
EX_pyr_e	Pyruvate exchange	pyr_e <->	iEC1349_Crooks; iAM_Pk459; iAM_Pv461; iAM_Pc455; iAM_Pb448; iEK1008; iEC1344_C; iCHOv1_DG44; Recon3D; iEC1356_Bl21DE3; iJN1463; iSynCJ816; iEC1368_DH5a; iAM_Pf480; iEC1364_W; iYS854; iEC1372_W3110; iCN718; iCHOv1; iWFL_1372; iAT_PLT_636; iZ_1308; iAF692; iNF517; iY75_1357; iYL1228; iAB_RBC_283; iYO844; iJN678; iML1515; iHN637; iUMNK88_1353; iAF987; RECON1; e_coli_core; iJR904; STM_v1_0; iAF1260b; iUTI89_1310; iMM1415; iYS1720; iEKO11_1354; iSSON_1240; iSbBS512_1146; iS_1188; iSDY_1059; iETEC_1333; iECW_1372; iUMN146_1321; iECSF_1327; iECSE_1348; iSBO_1134; iEcSMS35_1347; iLF82_1304; iSFV_1184; iSFxv_1172; iECUMN_1333; iNRG857_1313; iG2583_1286; iECSP_1301; iEcE24377_1341; iECDH10B_1368; iECs_1301; iECS88_1305; iECO111_1330; iECOK1_1307; iECP_1309; iECH74115_1262; iECO26_1355; iEcHS_1320; iEcolC_1368; iECNA114_1301; iECIAI39_1322; iECO103_1326; iECIAI1_1343; iECED1_1282; iECDH1ME8569_1439; iBWG_1329; ic_1306; iAF1260; iE2348C_1286; iEC55989_1330; iPC815; iSF_1195; iB21_1397; iEC042_1314; iECB_1328; iMM904; iAPECO1_1312; iECABU_c1320; iNJ661; iJO1366; iECD_1391; iND750; iECBD_1354; iIT341; iEcDH1_1363	BioCyc: http://identifiers.org/biocyc/META:TRANS-RXN0-506; BioCyc: http://identifiers.org/biocyc/META:TRANS-RXN0-570; MetaNetX (MNX) Equation: http://identifiers.org/metanetx.reaction/MNXR103384; SEED Reaction: http://identifiers.org/seed.reaction/rxn09218; SEED Reaction: http://identifiers.org/seed.reaction/rxn10929	EX_pyr; EX_pyr(e); EX_pyr[e]; EX_pyr_LPAREN_e_RPAREN_; EX_pyr_e; EX_pyr_e_
EX_rmn_e	L-Rhamnose exchange	rmn_e <->	iCN718; iEC1349_Crooks; iEC1372_W3110; iEC1368_DH5a; iEC1356_Bl21DE3; iYS854; iEC1364_W; iEC1344_C; iYS1720; iSF_1195; iECD_1391; iECABU_c1320; iECB_1328; iE2348C_1286; ic_1306; iEC55989_1330; iJO1366; iB21_1397; iAPECO1_1312; iEcDH1_1363; iECDH1ME8569_1439; iPC815; iEC042_1314; iBWG_1329; iECBD_1354; iAF1260; iEcSMS35_1347; iSSON_1240; iECSP_1301; iEKO11_1354; iSbBS512_1146; iSFxv_1172; iG2583_1286; iSDY_1059; iECW_1372; iSFV_1184; iETEC_1333; iUMN146_1321; iNRG857_1313; iLF82_1304; iECUMN_1333; iECSE_1348; iECSF_1327; iS_1188; iSBO_1134; iECIAI39_1322; iECS88_1305; iECO103_1326; iECs_1301; iECIAI1_1343; iEcolC_1368; iEcHS_1320; iECO26_1355; iECH74115_1262; iECO111_1330; iECP_1309; iECED1_1282; iEcE24377_1341; iECDH10B_1368; iECOK1_1307; iECNA114_1301; iWFL_1372; iUMNK88_1353; iYO844; iAF1260b; iHN637; iZ_1308; iYL1228; iLJ478; STM_v1_0; iUTI89_1310; iJR904; iY75_1357; iML1515	RHEA: http://identifiers.org/rhea/34995; RHEA: http://identifiers.org/rhea/34996; RHEA: http://identifiers.org/rhea/34997; RHEA: http://identifiers.org/rhea/34998; MetaNetX (MNX) Equation: http://identifiers.org/metanetx.reaction/MNXR104042; SEED Reaction: http://identifiers.org/seed.reaction/rxn09229	EX_rmn(e); EX_rmn_LPAREN_e_RPAREN_; EX_rmn_e; EX_rmn_e_
EX_sbt__D_e	D-Sorbitol exchange	sbt__D_e <->	iML1515; iJR904; iWFL_1372; iUTI89_1310; iNF517; iAF1260b; iYL1228; iCHOv1; iUMNK88_1353; iYO844; iY75_1357; iZ_1308; STM_v1_0; iB21_1397; iAF1260; ic_1306; iBWG_1329; iEC55989_1330; iEC042_1314; iSF_1195; iECDH1ME8569_1439; iEcDH1_1363; iMM904; iECBD_1354; iAPECO1_1312; iJO1366; iND750; iECD_1391; iECABU_c1320; iE2348C_1286; iECB_1328; iPC815; iEC1368_DH5a; iEC1344_C; Recon3D; iEC1372_W3110; iCN718; iEC1364_W; iCN900; iYS854; iEC1349_Crooks; iEC1356_Bl21DE3; iCHOv1_DG44; iYS1720; iECED1_1282; iEcE24377_1341; iECS88_1305; iECO103_1326; iECIAI1_1343; iECs_1301; iECNA114_1301; iECH74115_1262; iEcHS_1320; iECP_1309; iECDH10B_1368; iECOK1_1307; iECO111_1330; iECO26_1355; iEcolC_1368; iECIAI39_1322; iLF82_1304; iNRG857_1313; iSFxv_1172; iECSF_1327; iG2583_1286; iECW_1372; iECUMN_1333; iECSE_1348; iETEC_1333; iS_1188; iECSP_1301; iSFV_1184; iSSON_1240; iSDY_1059; iEKO11_1354; iSbBS512_1146; iUMN146_1321; iSBO_1134; iEcSMS35_1347	MetaNetX (MNX) Equation: http://identifiers.org/metanetx.reaction/MNXR104288; SEED Reaction: http://identifiers.org/seed.reaction/rxn09243; SEED Reaction: http://identifiers.org/seed.reaction/rxn09662	EX_sbt_DASH_D_LPAREN_e_RPAREN_; EX_sbt_D[e]; EX_sbt_D_LPAREN_e_RPAREN_; EX_sbt_D_e; EX_sbt_D_e_; EX_sbt__D_e; EX_sbt_d_e_
EX_sel_e	Selenate exchange	sel_e <->	iUMN146_1321; iSFxv_1172; iLF82_1304; iSFV_1184; iSDY_1059; iECUMN_1333; iSBO_1134; iEcSMS35_1347; iECSF_1327; iETEC_1333; iECSP_1301; iS_1188; iECW_1372; iG2583_1286; iNRG857_1313; iEKO11_1354; iECSE_1348; iSbBS512_1146; iSSON_1240; iEC1356_Bl21DE3; iEC1372_W3110; iEC1364_W; iEC1344_C; iEC1349_Crooks; iCN900; iJN1463; iEC1368_DH5a; iML1515; iMM1415; iWFL_1372; iUMNK88_1353; iUTI89_1310; iY75_1357; RECON1; iCHOv1; iZ_1308; iE2348C_1286; iEcDH1_1363; iEC55989_1330; iECDH1ME8569_1439; iECD_1391; iEC042_1314; iECBD_1354; iAPECO1_1312; iB21_1397; iJO1366; iECB_1328; iSF_1195; iECABU_c1320; ic_1306; iBWG_1329; iECP_1309; iECIAI1_1343; iEcolC_1368; iECO103_1326; iECS88_1305; iEcE24377_1341; iECH74115_1262; iECED1_1282; iECIAI39_1322; iECs_1301; iEcHS_1320; iECDH10B_1368; iECOK1_1307; iECO26_1355; iECO111_1330; iECNA114_1301	RHEA: http://identifiers.org/rhea/34887; RHEA: http://identifiers.org/rhea/34888; RHEA: http://identifiers.org/rhea/34889; RHEA: http://identifiers.org/rhea/34890; MetaNetX (MNX) Equation: http://identifiers.org/metanetx.reaction/MNXR104327	EX_sel_LPAREN_e_RPAREN_; EX_sel_e; EX_sel_e_
EX_ser__D_e	D-Serine exchange	ser__D_e <->	iECO111_1330; iECNA114_1301; iEcHS_1320; iECO103_1326; iEcolC_1368; iECIAI1_1343; iECP_1309; iECS88_1305; iECO26_1355; iEcE24377_1341; iECED1_1282; iECOK1_1307; iECIAI39_1322; iECDH10B_1368; iECH74115_1262; iECs_1301; iY75_1357; iWFL_1372; iZ_1308; iML1515; iUMNK88_1353; iHN637; iCHOv1; iNF517; iAF1260b; RECON1; iYL1228; iUTI89_1310; STM_v1_0; iJR904; iMM1415; iYO844; iEcSMS35_1347; iECSE_1348; iSFxv_1172; iEKO11_1354; iSSON_1240; iSbBS512_1146; iSDY_1059; iSBO_1134; iECW_1372; iLF82_1304; iSFV_1184; iECSP_1301; iECSF_1327; iG2583_1286; iS_1188; iUMN146_1321; iNRG857_1313; iETEC_1333; iECUMN_1333; iEC1364_W; iEK1008; iEC1344_C; iYS854; iCN718; iCHOv1_DG44; iEC1349_Crooks; iEC1356_Bl21DE3; iEC1368_DH5a; iEC1372_W3110; iJN1463; iECBD_1354; iSF_1195; iECABU_c1320; iIT341; iECDH1ME8569_1439; iECD_1391; iJO1366; iB21_1397; iNJ661; iAF1260; iPC815; iBWG_1329; iEC55989_1330; iECB_1328; ic_1306; iEcDH1_1363; iE2348C_1286; iEC042_1314; iAPECO1_1312; iYS1720	RHEA: http://identifiers.org/rhea/29455; RHEA: http://identifiers.org/rhea/29456; RHEA: http://identifiers.org/rhea/29457; RHEA: http://identifiers.org/rhea/29458; BioCyc: http://identifiers.org/biocyc/META:TRANS-RXN0-495; MetaNetX (MNX) Equation: http://identifiers.org/metanetx.reaction/MNXR97799; SEED Reaction: http://identifiers.org/seed.reaction/rxn08373; SEED Reaction: http://identifiers.org/seed.reaction/rxn10965	EX_ser-D(e); EX_ser_D; EX_ser_DASH_D_LPAREN_e_RPAREN_; EX_ser_D_LPAREN_e_RPAREN_; EX_ser_D_e; EX_ser_D_e_; EX_ser__D_e
EX_skm_e	Shikimate exchange	skm_e <->	iEC1372_W3110; iEC1368_DH5a; iJN1463; iEC1356_Bl21DE3; iEK1008; iEC1344_C; iEC1364_W; iEC1349_Crooks; iECH74115_1262; iECNA114_1301; iECO111_1330; iECIAI39_1322; iECs_1301; iEcHS_1320; iEcolC_1368; iECS88_1305; iECOK1_1307; iECED1_1282; iECDH10B_1368; iECO103_1326; iECO26_1355; iECIAI1_1343; iEcE24377_1341; iECP_1309; iYS1720; iSFV_1184; iEcSMS35_1347; iSbBS512_1146; iUMN146_1321; iECSF_1327; iECW_1372; iECSE_1348; iS_1188; iSSON_1240; iETEC_1333; iNRG857_1313; iECSP_1301; iSDY_1059; iSFxv_1172; iSBO_1134; iG2583_1286; iLF82_1304; iEKO11_1354; iECUMN_1333; iB21_1397; iPC815; iECABU_c1320; iECB_1328; iJO1366; iAF1260; iBWG_1329; iEC55989_1330; iAPECO1_1312; iSF_1195; iE2348C_1286; iECD_1391; iEC042_1314; iECDH1ME8569_1439; iECBD_1354; iNJ661; iEcDH1_1363; ic_1306; STM_v1_0; iML1515; iUMNK88_1353; iWFL_1372; iAF1260b; iZ_1308; iUTI89_1310; iYL1228; iY75_1357	MetaNetX (MNX) Equation: http://identifiers.org/metanetx.reaction/MNXR104394; SEED Reaction: http://identifiers.org/seed.reaction/rxn09257	EX_skm; EX_skm_LPAREN_e_RPAREN_; EX_skm_e
EX_so3_e	Sulfite exchange	so3_e <->	iECED1_1282; iECIAI39_1322; iEcHS_1320; iEcolC_1368; iECOK1_1307; iECNA114_1301; iEcE24377_1341; iECO103_1326; iECH74115_1262; iECDH10B_1368; iECO111_1330; iECs_1301; iECP_1309; iECIAI1_1343; iECS88_1305; iECO26_1355; iYS1720; iECSE_1348; iSbBS512_1146; iECW_1372; iSDY_1059; iECUMN_1333; iETEC_1333; iUMN146_1321; iSBO_1134; iEcSMS35_1347; iS_1188; iECSF_1327; iLF82_1304; iSFxv_1172; iEKO11_1354; iNRG857_1313; iSFV_1184; iG2583_1286; iECSP_1301; iSSON_1240; iCN900; iEC1372_W3110; iEC1364_W; iEC1356_Bl21DE3; iJN1463; iLB1027_lipid; Recon3D; iEC1349_Crooks; iEC1344_C; iEC1368_DH5a; iAPECO1_1312; iPC815; iECDH1ME8569_1439; iECABU_c1320; iBWG_1329; iMM904; ic_1306; iB21_1397; iE2348C_1286; iECD_1391; iEC55989_1330; iECBD_1354; iECB_1328; iSF_1195; iJO1366; iEC042_1314; iEcDH1_1363; iAF1260; iWFL_1372; iAF1260b; iYL1228; iAF987; iUMNK88_1353; iRC1080; STM_v1_0; iZ_1308; iY75_1357; iAF692; iML1515; iUTI89_1310	MetaNetX (MNX) Equation: http://identifiers.org/metanetx.reaction/MNXR104460; SEED Reaction: http://identifiers.org/seed.reaction/rxn09260; SEED Reaction: http://identifiers.org/seed.reaction/rxn12453	EX_hso3_e; EX_so3[e]; EX_so3_LPAREN_e_RPAREN_; EX_so3_e; EX_so3_e_
EX_so4_e	Sulfate exchange	so4_e <->	iRC1080; iMM1415; iZ_1308; iY75_1357; STM_v1_0; RECON1; iCHOv1; iAF987; iAF692; iYO844; iJR904; iML1515; iWFL_1372; iJB785; iYL1228; iUTI89_1310; iAT_PLT_636; iNF517; iHN637; iUMNK88_1353; iAF1260b; iJN678; iECUMN_1333; iECW_1372; iUMN146_1321; iECSF_1327; iSbBS512_1146; iSFV_1184; iECSP_1301; iSFxv_1172; iSBO_1134; iEcSMS35_1347; iECSE_1348; iG2583_1286; iSDY_1059; iS_1188; iLF82_1304; iNRG857_1313; iEKO11_1354; iETEC_1333; iSSON_1240; iECH74115_1262; iECs_1301; iEcE24377_1341; iECED1_1282; iECIAI39_1322; iECO111_1330; iECOK1_1307; iECIAI1_1343; iECNA114_1301; iEcolC_1368; iECO103_1326; iECDH10B_1368; iECO26_1355; iECS88_1305; iEcHS_1320; iECP_1309; iYS1720; iMM904; iECBD_1354; iAPECO1_1312; iEC042_1314; iE2348C_1286; iJO1366; iSB619; ic_1306; iECB_1328; iSF_1195; iND750; iEcDH1_1363; iECABU_c1320; iJN746; iBWG_1329; iECDH1ME8569_1439; iNJ661; iEC55989_1330; iIT341; iB21_1397; iAF1260; iPC815; iECD_1391; iEC1349_Crooks; iEC1356_Bl21DE3; iEC1372_W3110; iYS854; iCHOv1_DG44; iEC1368_DH5a; iEK1008; Recon3D; iEC1344_C; iSynCJ816; iEC1364_W; iCN718; iJN1463; iLB1027_lipid	RHEA: http://identifiers.org/rhea/34983; RHEA: http://identifiers.org/rhea/34984; RHEA: http://identifiers.org/rhea/34985; RHEA: http://identifiers.org/rhea/34986; MetaNetX (MNX) Equation: http://identifiers.org/metanetx.reaction/MNXR104469; Reactome Reaction: http://identifiers.org/reactome/R-ATH-8875871; Reactome Reaction: http://identifiers.org/reactome/R-BTA-8875871; Reactome Reaction: http://identifiers.org/reactome/R-CFA-8875871; Reactome Reaction: http://identifiers.org/reactome/R-DME-8875871; Reactome Reaction: http://identifiers.org/reactome/R-DRE-8875871; Reactome Reaction: http://identifiers.org/reactome/R-GGA-8875871; Reactome Reaction: http://identifiers.org/reactome/R-HSA-8875871; Reactome Reaction: http://identifiers.org/reactome/R-MMU-8875871; Reactome Reaction: http://identifiers.org/reactome/R-OSA-8875871; Reactome Reaction: http://identifiers.org/reactome/R-PFA-8875871; Reactome Reaction: http://identifiers.org/reactome/R-RNO-8875871; Reactome Reaction: http://identifiers.org/reactome/R-SCE-8875871; Reactome Reaction: http://identifiers.org/reactome/R-SPO-8875871; Reactome Reaction: http://identifiers.org/reactome/R-SSC-8875871; Reactome Reaction: http://identifiers.org/reactome/R-TGU-8875871; Reactome Reaction: http://identifiers.org/reactome/R-XTR-8875871; SEED Reaction: http://identifiers.org/seed.reaction/rxn05238; SEED Reaction: http://identifiers.org/seed.reaction/rxn09261	EX_so4; EX_so4(e); EX_so4[e]; EX_so4_LPAREN_e_RPAREN_; EX_so4_e; EX_so4_e_
EX_spmd_e	Spermidine exchange	spmd_e <->	iJN1463; iCN900; iEC1368_DH5a; iAM_Pk459; iAM_Pf480; iSynCJ816; iCHOv1_DG44; iCN718; iEC1344_C; iEC1356_Bl21DE3; iEC1364_W; iAM_Pb448; iAM_Pv461; Recon3D; iAM_Pc455; iEC1372_W3110; iYS854; iEC1349_Crooks; iECH74115_1262; iECIAI39_1322; iEcHS_1320; iEcolC_1368; iECs_1301; iECDH10B_1368; iECOK1_1307; iECO111_1330; iECO103_1326; iECED1_1282; iECP_1309; iECNA114_1301; iEcE24377_1341; iECIAI1_1343; iECS88_1305; iECO26_1355; iLJ478; iWFL_1372; iJB785; iJN678; iUMNK88_1353; iML1515; STM_v1_0; iYO844; iNF517; iYL1228; iAB_RBC_283; iCHOv1; iY75_1357; iHN637; iUTI89_1310; iJR904; iAF1260b; iZ_1308; iSFxv_1172; iSbBS512_1146; iECW_1372; iSFV_1184; iLF82_1304; iECSP_1301; iECSE_1348; iECSF_1327; iS_1188; iNRG857_1313; iG2583_1286; iSBO_1134; iEKO11_1354; iUMN146_1321; iSDY_1059; iECUMN_1333; iETEC_1333; iSSON_1240; iEcSMS35_1347; iEcDH1_1363; iJO1366; iE2348C_1286; iEC55989_1330; iSB619; iB21_1397; iJN746; iPC815; iECDH1ME8569_1439; iEC042_1314; iECB_1328; iAPECO1_1312; iECABU_c1320; iAF1260; iND750; ic_1306; iECBD_1354; iECD_1391; iBWG_1329; iMM904; iSF_1195; iYS1720	RHEA: http://identifiers.org/rhea/35039; RHEA: http://identifiers.org/rhea/35040; RHEA: http://identifiers.org/rhea/35041; RHEA: http://identifiers.org/rhea/35042; MetaNetX (MNX) Equation: http://identifiers.org/metanetx.reaction/MNXR104495; SEED Reaction: http://identifiers.org/seed.reaction/rxn09266; SEED Reaction: http://identifiers.org/seed.reaction/rxn13397	EX_spmd(e); EX_spmd[e]; EX_spmd_LPAREN_e_RPAREN_; EX_spmd_e; EX_spmd_e_
EX_sulfac_e	Sulfoacetate exchange	sulfac_e <->	iECDH10B_1368; iECO26_1355; iECP_1309; iECs_1301; iEcHS_1320; iEcolC_1368; iECNA114_1301; iECO103_1326; iECIAI39_1322; iECED1_1282; iECOK1_1307; iECO111_1330; iECIAI1_1343; iECH74115_1262; iEcE24377_1341; iECS88_1305; iYS1720; iSDY_1059; iECUMN_1333; iSbBS512_1146; iUMN146_1321; iSFxv_1172; iS_1188; iECSE_1348; iEcSMS35_1347; iSSON_1240; iSBO_1134; iECSP_1301; iNRG857_1313; iSFV_1184; iETEC_1333; iECSF_1327; iECW_1372; iEKO11_1354; iG2583_1286; iLF82_1304; iEC1349_Crooks; iJN1463; iEC1344_C; iEC1356_Bl21DE3; iEC1372_W3110; iEC1368_DH5a; iEC1364_W; iECB_1328; iECDH1ME8569_1439; iB21_1397; iSF_1195; iEC042_1314; iJO1366; iAPECO1_1312; iECD_1391; iE2348C_1286; iEcDH1_1363; iECBD_1354; ic_1306; iAF1260; iECABU_c1320; iEC55989_1330; iBWG_1329; iPC815; STM_v1_0; iYL1228; iWFL_1372; iY75_1357; iML1515; iZ_1308; iAF987; iAF1260b; iUMNK88_1353; iUTI89_1310	MetaNetX (MNX) Equation: http://identifiers.org/metanetx.reaction/MNXR104646; SEED Reaction: http://identifiers.org/seed.reaction/rxn09278	EX_sulfac_LPAREN_e_RPAREN_; EX_sulfac_e
EX_taur_e	Taurine exchange	taur_e <->	iYS1720; iMM1415; iCHOv1; iWFL_1372; iHN637; iY75_1357; iAF987; STM_v1_0; iYL1228; iUTI89_1310; iYO844; iML1515; iJR904; iUMNK88_1353; iZ_1308; iAF1260b; RECON1; iEC1368_DH5a; iEC1364_W; iCN718; iEC1349_Crooks; iJN1463; Recon3D; iEC1356_Bl21DE3; iCHOv1_DG44; iEC1372_W3110; iEC1344_C; iECS88_1305; iECED1_1282; iECO111_1330; iECNA114_1301; iECs_1301; iECIAI39_1322; iECO103_1326; iECIAI1_1343; iEcHS_1320; iECDH10B_1368; iEcE24377_1341; iECOK1_1307; iECO26_1355; iECH74115_1262; iEcolC_1368; iECP_1309; iAPECO1_1312; iPC815; iJO1366; iECB_1328; iECABU_c1320; iMM904; iE2348C_1286; iEcDH1_1363; iEC55989_1330; iSF_1195; iAF1260; iJN746; iECBD_1354; iB21_1397; iEC042_1314; iBWG_1329; iECDH1ME8569_1439; ic_1306; iECD_1391; iSFxv_1172; iUMN146_1321; iSSON_1240; iEKO11_1354; iS_1188; iECSE_1348; iEcSMS35_1347; iLF82_1304; iNRG857_1313; iECSF_1327; iETEC_1333; iSFV_1184; iG2583_1286; iSDY_1059; iSbBS512_1146; iECSP_1301; iECUMN_1333; iECW_1372; iSBO_1134	MetaNetX (MNX) Equation: http://identifiers.org/metanetx.reaction/MNXR104733; SEED Reaction: http://identifiers.org/seed.reaction/rxn09286; SEED Reaction: http://identifiers.org/seed.reaction/rxn13402	EX_taur(e); EX_taur[e]; EX_taur_LPAREN_e_RPAREN_; EX_taur_e; EX_taur_e_
EX_thm_e	Thiamin exchange	thm_e <->	iECIAI39_1322; iEcE24377_1341; iECED1_1282; iECO103_1326; iEcolC_1368; iEcHS_1320; iECs_1301; iECO26_1355; iECS88_1305; iECIAI1_1343; iECDH10B_1368; iECNA114_1301; iECP_1309; iECH74115_1262; iECOK1_1307; iECO111_1330; iYS1720; iNRG857_1313; iECSE_1348; iSBO_1134; iSbBS512_1146; iEKO11_1354; iECSF_1327; iG2583_1286; iUMN146_1321; iSSON_1240; iSFV_1184; iECW_1372; iSFxv_1172; iECUMN_1333; iEcSMS35_1347; iSDY_1059; iECSP_1301; iS_1188; iETEC_1333; iLF82_1304; iAM_Pc455; iLB1027_lipid; iAM_Pf480; iYS854; iAM_Pv461; iCHOv1_DG44; iAM_Pk459; iEC1364_W; iEC1372_W3110; Recon3D; iCN900; iAM_Pb448; iEC1368_DH5a; iEC1356_Bl21DE3; iEC1344_C; iEC1349_Crooks; iND750; iECABU_c1320; iAPECO1_1312; iECB_1328; iECBD_1354; iEC042_1314; ic_1306; iECDH1ME8569_1439; iPC815; iECD_1391; iBWG_1329; iB21_1397; iSB619; iEC55989_1330; iEcDH1_1363; iE2348C_1286; iMM904; iJO1366; iIT341; iSF_1195; iAF1260; iML1515; iHN637; iUMNK88_1353; iAB_RBC_283; iY75_1357; RECON1; iJR904; iNF517; iZ_1308; iAF692; STM_v1_0; iYL1228; iCHOv1; iWFL_1372; iUTI89_1310; iAF1260b; iMM1415	MetaNetX (MNX) Equation: http://identifiers.org/metanetx.reaction/MNXR131128; SEED Reaction: http://identifiers.org/seed.reaction/rxn09300; SEED Reaction: http://identifiers.org/seed.reaction/rxn11006	EX_thm(e); EX_thm[e]; EX_thm_LPAREN_e_RPAREN_; EX_thm_e; EX_thm_e_
EX_thr__L_e	L-Threonine exchange	thr__L_e <->	iYL1228; iUTI89_1310; RECON1; iZ_1308; iLJ478; STM_v1_0; iML1515; iCHOv1; iMM1415; iWFL_1372; iY75_1357; iNF517; iJR904; iUMNK88_1353; iYO844; iAF1260b; iSBO_1134; iECSP_1301; iUMN146_1321; iEKO11_1354; iSDY_1059; iNRG857_1313; iECSF_1327; iSSON_1240; iG2583_1286; iS_1188; iECW_1372; iSbBS512_1146; iSFxv_1172; iSFV_1184; iEcSMS35_1347; iLF82_1304; iETEC_1333; iECUMN_1333; iECSE_1348; iEcHS_1320; iECO111_1330; iECP_1309; iECs_1301; iEcE24377_1341; iECOK1_1307; iECS88_1305; iEcolC_1368; iECED1_1282; iECO26_1355; iECDH10B_1368; iECIAI39_1322; iECNA114_1301; iECH74115_1262; iECIAI1_1343; iECO103_1326; iYS1720; iIT341; iBWG_1329; iJN746; iNJ661; iB21_1397; iND750; iPC815; iSF_1195; iECABU_c1320; iMM904; iEC55989_1330; iSB619; iECD_1391; iECBD_1354; iJO1366; iAPECO1_1312; iECB_1328; iE2348C_1286; iECDH1ME8569_1439; ic_1306; iEcDH1_1363; iAF1260; iEC042_1314; iIS312_Trypomastigote; iAM_Pf480; iIS312_Amastigote; iCHOv1_DG44; iEC1356_Bl21DE3; iCN900; iEC1344_C; iEC1372_W3110; iAM_Pb448; Recon3D; iJN1463; iAM_Pk459; iIS312; iYS854; iEK1008; iCN718; iAM_Pc455; iAM_Pv461; iEC1364_W; iEC1368_DH5a; iIS312_Epimastigote; iEC1349_Crooks	RHEA: http://identifiers.org/rhea/35019; RHEA: http://identifiers.org/rhea/35020; RHEA: http://identifiers.org/rhea/35021; RHEA: http://identifiers.org/rhea/35022; MetaNetX (MNX) Equation: http://identifiers.org/metanetx.reaction/MNXR104852; SEED Reaction: http://identifiers.org/seed.reaction/rxn09307; SEED Reaction: http://identifiers.org/seed.reaction/rxn10898; SEED Reaction: http://identifiers.org/seed.reaction/rxn13117	EX_thr_DASH_L_LPAREN_e_RPAREN_; EX_thr_DASH_L_e; EX_thr_L; EX_thr_L(e); EX_thr_L[e]; EX_thr_L_LPAREN_e_RPAREN_; EX_thr_L_e; EX_thr_L_e_; EX_thr__L_e
EX_tmao_e	Trimethylamine N-oxide exchange	tmao_e <->	iWFL_1372; iY75_1357; iZ_1308; iYL1228; iUMNK88_1353; iJR904; iAF1260b; iUTI89_1310; STM_v1_0; iML1515; iECSF_1327; iETEC_1333; iEcSMS35_1347; iSFxv_1172; iSFV_1184; iNRG857_1313; iECW_1372; iSDY_1059; iECSE_1348; iECUMN_1333; iEKO11_1354; iLF82_1304; iUMN146_1321; iSbBS512_1146; iECSP_1301; iS_1188; iSSON_1240; iSBO_1134; iG2583_1286; iEcE24377_1341; iECOK1_1307; iECDH10B_1368; iECO26_1355; iECS88_1305; iECO111_1330; iECO103_1326; iEcHS_1320; iECED1_1282; iECIAI39_1322; iECNA114_1301; iECIAI1_1343; iECP_1309; iECs_1301; iECH74115_1262; iEcolC_1368; iYS1720; iEC042_1314; iB21_1397; ic_1306; iBWG_1329; iECDH1ME8569_1439; iECB_1328; iECD_1391; iEC55989_1330; iE2348C_1286; iEcDH1_1363; iAF1260; iAPECO1_1312; iECABU_c1320; iJO1366; iECBD_1354; iSF_1195; iPC815; iEC1356_Bl21DE3; iEC1372_W3110; iEC1364_W; iEC1349_Crooks; iEC1368_DH5a; iEC1344_C	MetaNetX (MNX) Equation: http://identifiers.org/metanetx.reaction/MNXR104882; SEED Reaction: http://identifiers.org/seed.reaction/rxn09317	EX_tmao_LPAREN_e_RPAREN_; EX_tmao_e
EX_ttdca_e	Tetradecanoate (n-C14:0) exchange	ttdca_e <->	iECO26_1355; iECED1_1282; iEcE24377_1341; iECOK1_1307; iECO103_1326; iEcolC_1368; iEcHS_1320; iECH74115_1262; iECO111_1330; iECs_1301; iECP_1309; iECDH10B_1368; iECS88_1305; iECIAI1_1343; iECIAI39_1322; iECNA114_1301; iYS1720; iUMN146_1321; iECW_1372; iECUMN_1333; iSFV_1184; iNRG857_1313; iSSON_1240; iG2583_1286; iEcSMS35_1347; iETEC_1333; iLF82_1304; iSBO_1134; iEKO11_1354; iECSF_1327; iSFxv_1172; iECSE_1348; iSbBS512_1146; iS_1188; iECSP_1301; iSDY_1059; iEC1364_W; iJN1463; iEC1349_Crooks; iEC1372_W3110; iAM_Pf480; iEC1344_C; iCHOv1_DG44; iAM_Pv461; iAM_Pk459; iEC1356_Bl21DE3; iAM_Pc455; iEC1368_DH5a; Recon3D; iEK1008; iAM_Pb448; iPC815; iJO1366; iNJ661; iECB_1328; iECDH1ME8569_1439; iECABU_c1320; iAF1260; iECD_1391; ic_1306; iMM904; iSF_1195; iBWG_1329; iND750; iECBD_1354; iAPECO1_1312; iEC042_1314; iJN746; iB21_1397; iEC55989_1330; iE2348C_1286; iEcDH1_1363; STM_v1_0; iCHOv1; iYL1228; iWFL_1372; iZ_1308; iMM1415; iJR904; RECON1; iUTI89_1310; iY75_1357; iML1515; iAF987; iAF1260b; iUMNK88_1353	MetaNetX (MNX) Equation: http://identifiers.org/metanetx.reaction/MNXR99092	EX_ttdca; EX_ttdca[e]; EX_ttdca_LPAREN_e_RPAREN_; EX_ttdca_e; EX_ttdca_e_
EX_ttrcyc_e	Tetracycline exchange	ttrcyc_e <->	iEC1356_Bl21DE3; iJN1463; iEC1368_DH5a; iEC1344_C; iEC1364_W; iEC1372_W3110; iEC1349_Crooks; iEcE24377_1341; iECDH10B_1368; iECs_1301; iECH74115_1262; iECNA114_1301; iEcHS_1320; iECP_1309; iECED1_1282; iECS88_1305; iECO111_1330; iECO103_1326; iECIAI39_1322; iEcolC_1368; iECOK1_1307; iECO26_1355; iECIAI1_1343; iZ_1308; iWFL_1372; iML1515; iY75_1357; iUTI89_1310; iUMNK88_1353; iNRG857_1313; iEcSMS35_1347; iECUMN_1333; iETEC_1333; iSBO_1134; iSFxv_1172; iS_1188; iECW_1372; iSDY_1059; iUMN146_1321; iECSP_1301; iECSE_1348; iECSF_1327; iLF82_1304; iG2583_1286; iEKO11_1354; iSSON_1240; iSbBS512_1146; iSFV_1184; iAPECO1_1312; ic_1306; iECBD_1354; iB21_1397; iECABU_c1320; iECD_1391; iE2348C_1286; iJO1366; iEC042_1314; iECDH1ME8569_1439; iEcDH1_1363; iECB_1328; iEC55989_1330; iSF_1195; iBWG_1329	RHEA: http://identifiers.org/rhea/35239; RHEA: http://identifiers.org/rhea/35240; RHEA: http://identifiers.org/rhea/35241; RHEA: http://identifiers.org/rhea/35242; MetaNetX (MNX) Equation: http://identifiers.org/metanetx.reaction/MNXR104976	EX_ttrcyc_LPAREN_e_RPAREN_; EX_ttrcyc_e
EX_tym_e	Tyramine exchange	tym_e <->	iYS1720; iYS854; iEC1364_W; iEC1356_Bl21DE3; Recon3D; iEC1372_W3110; iEC1344_C; iCN718; iEC1349_Crooks; iEC1368_DH5a; iBWG_1329; iECABU_c1320; iSF_1195; iAF1260; iECDH1ME8569_1439; iECD_1391; iAPECO1_1312; iJO1366; iEcDH1_1363; iE2348C_1286; iB21_1397; iECB_1328; iPC815; iECBD_1354; iEC55989_1330; iEC042_1314; ic_1306; iY75_1357; iML1515; iZ_1308; iUTI89_1310; iUMNK88_1353; iWFL_1372; iYL1228; iAF1260b; STM_v1_0; iNRG857_1313; iETEC_1333; iECSP_1301; iECSF_1327; iECUMN_1333; iS_1188; iLF82_1304; iECSE_1348; iSSON_1240; iSDY_1059; iSFxv_1172; iEKO11_1354; iECW_1372; iG2583_1286; iEcSMS35_1347; iSBO_1134; iSFV_1184; iUMN146_1321; iSbBS512_1146; iECO111_1330; iECIAI39_1322; iECIAI1_1343; iECs_1301; iECO103_1326; iEcHS_1320; iECED1_1282; iECS88_1305; iECP_1309; iECDH10B_1368; iECNA114_1301; iEcE24377_1341; iECH74115_1262; iECO26_1355; iECOK1_1307; iEcolC_1368	MetaNetX (MNX) Equation: http://identifiers.org/metanetx.reaction/MNXR104985; SEED Reaction: http://identifiers.org/seed.reaction/rxn09335	EX_tym[e]; EX_tym_LPAREN_e_RPAREN_; EX_tym_e
EX_tyr__L_e	L-Tyrosine exchange	tyr__L_e <->	iECIAI39_1322; iECIAI1_1343; iECO111_1330; iECDH10B_1368; iEcE24377_1341; iECED1_1282; iECO103_1326; iECs_1301; iECS88_1305; iEcolC_1368; iECNA114_1301; iECO26_1355; iECOK1_1307; iECH74115_1262; iEcHS_1320; iECP_1309; iECB_1328; ic_1306; iECDH1ME8569_1439; iSF_1195; iMM904; iIT341; iJO1366; iECABU_c1320; iNJ661; iECBD_1354; iEcDH1_1363; iPC815; iBWG_1329; iJN746; iAPECO1_1312; iE2348C_1286; iB21_1397; iEC55989_1330; iAF1260; iND750; iEC042_1314; iECD_1391; iSB619; iYS1720; iEK1008; iEC1344_C; iAM_Pb448; iEC1356_Bl21DE3; iAM_Pk459; iEC1349_Crooks; iEC1364_W; iAM_Pc455; iCN900; iCN718; iAM_Pv461; iYS854; iCHOv1_DG44; iEC1368_DH5a; iEC1372_W3110; iAM_Pf480; iJN1463; Recon3D; iS_1188; iSFxv_1172; iETEC_1333; iSDY_1059; iECSP_1301; iG2583_1286; iNRG857_1313; iSBO_1134; iEKO11_1354; iLF82_1304; iECUMN_1333; iSbBS512_1146; iEcSMS35_1347; iUMN146_1321; iECSF_1327; iECW_1372; iECSE_1348; iSSON_1240; iSFV_1184; RECON1; iUTI89_1310; iNF517; iYL1228; iZ_1308; iY75_1357; iUMNK88_1353; iAF1260b; iMM1415; STM_v1_0; iWFL_1372; iML1515; iYO844; iJR904; iCHOv1; iAT_PLT_636	BioCyc: http://identifiers.org/biocyc/META:RXN66-446; MetaNetX (MNX) Equation: http://identifiers.org/metanetx.reaction/MNXR105002; SEED Reaction: http://identifiers.org/seed.reaction/rxn09339; SEED Reaction: http://identifiers.org/seed.reaction/rxn10974	EX_tyr_DASH_L_LPAREN_e_RPAREN_; EX_tyr_L; EX_tyr_L[e]; EX_tyr_L_LPAREN_e_RPAREN_; EX_tyr_L_e; EX_tyr_L_e_; EX_tyr__L_e
EX_tyrp_e	Phosphotyrosine exchange	tyrp_e <->	iML1515; iY75_1357; iUTI89_1310; iWFL_1372; iAF1260b; STM_v1_0; iUMNK88_1353; iZ_1308; iYL1228; iYS1720; iECO26_1355; iECIAI39_1322; iEcHS_1320; iECOK1_1307; iEcolC_1368; iECS88_1305; iECs_1301; iECO103_1326; iECP_1309; iECED1_1282; iECNA114_1301; iEcE24377_1341; iECDH10B_1368; iECIAI1_1343; iECO111_1330; iECH74115_1262; iBWG_1329; iAF1260; iECBD_1354; iPC815; iECB_1328; iJO1366; iB21_1397; iECD_1391; iECDH1ME8569_1439; iEC042_1314; iEC55989_1330; iSF_1195; iECABU_c1320; ic_1306; iE2348C_1286; iAPECO1_1312; iEcDH1_1363; iG2583_1286; iSDY_1059; iECSP_1301; iECW_1372; iUMN146_1321; iEKO11_1354; iSFxv_1172; iECSE_1348; iSBO_1134; iLF82_1304; iETEC_1333; iSSON_1240; iECUMN_1333; iSFV_1184; iNRG857_1313; iSbBS512_1146; iECSF_1327; iEcSMS35_1347; iS_1188; iEC1356_Bl21DE3; iEC1372_W3110; iEC1364_W; iEC1344_C; iEC1349_Crooks; iEC1368_DH5a	MetaNetX (MNX) Equation: http://identifiers.org/metanetx.reaction/MNXR104999; SEED Reaction: http://identifiers.org/seed.reaction/rxn09337	EX_tyrp_LPAREN_e_RPAREN_; EX_tyrp_e
EX_udpacgal_e	UDP-N-acetyl-D-galactosamine exchange	udpacgal_e <->	iECBD_1354; iB21_1397; iJO1366; iECB_1328; iAF1260; iSF_1195; iECABU_c1320; iPC815; iECDH1ME8569_1439; iBWG_1329; iAPECO1_1312; iE2348C_1286; iECD_1391; iEcDH1_1363; ic_1306; iEC042_1314; iEC55989_1330; iUMNK88_1353; iWFL_1372; iUTI89_1310; iAF1260b; iZ_1308; iY75_1357; STM_v1_0; iML1515; iYL1228; iEC1349_Crooks; iEC1344_C; iEC1368_DH5a; iEC1372_W3110; iEC1364_W; iEC1356_Bl21DE3; iECO103_1326; iECO26_1355; iECDH10B_1368; iECs_1301; iECNA114_1301; iECS88_1305; iEcolC_1368; iEcE24377_1341; iECP_1309; iECIAI39_1322; iECIAI1_1343; iECO111_1330; iECED1_1282; iECOK1_1307; iECH74115_1262; iEcHS_1320; iETEC_1333; iECUMN_1333; iECSP_1301; iSFV_1184; iSbBS512_1146; iECSE_1348; iG2583_1286; iSFxv_1172; iSSON_1240; iECW_1372; iEcSMS35_1347; iNRG857_1313; iSDY_1059; iECSF_1327; iS_1188; iLF82_1304; iUMN146_1321; iEKO11_1354; iSBO_1134; iYS1720	MetaNetX (MNX) Equation: http://identifiers.org/metanetx.reaction/MNXR105046; SEED Reaction: http://identifiers.org/seed.reaction/rxn09347	EX_udpacgal_LPAREN_e_RPAREN_; EX_udpacgal_e
EX_udpg_e	UDPglucose exchange	udpg_e <->	iYS1720; iEC1372_W3110; iCHOv1_DG44; iEC1356_Bl21DE3; Recon3D; iEC1349_Crooks; iEC1368_DH5a; iEC1364_W; iEC1344_C; iECBD_1354; iB21_1397; iEcDH1_1363; iAF1260; iEC55989_1330; iECB_1328; iJO1366; iPC815; iECABU_c1320; iEC042_1314; iSF_1195; iE2348C_1286; ic_1306; iECD_1391; iBWG_1329; iECDH1ME8569_1439; iAPECO1_1312; iWFL_1372; iML1515; iYL1228; iUMNK88_1353; STM_v1_0; iUTI89_1310; iZ_1308; iAF1260b; iCHOv1; iY75_1357; iLF82_1304; iECSE_1348; iSBO_1134; iSDY_1059; iSFV_1184; iECSF_1327; iETEC_1333; iUMN146_1321; iEcSMS35_1347; iECW_1372; iG2583_1286; iSSON_1240; iECUMN_1333; iECSP_1301; iS_1188; iNRG857_1313; iSbBS512_1146; iEKO11_1354; iSFxv_1172; iECOK1_1307; iEcHS_1320; iECIAI39_1322; iECP_1309; iECH74115_1262; iECO26_1355; iECS88_1305; iEcolC_1368; iECED1_1282; iECs_1301; iECO103_1326; iECIAI1_1343; iECO111_1330; iEcE24377_1341; iECDH10B_1368; iECNA114_1301	MetaNetX (MNX) Equation: http://identifiers.org/metanetx.reaction/MNXR143086; SEED Reaction: http://identifiers.org/seed.reaction/rxn09353	EX_udpg[e]; EX_udpg_LPAREN_e_RPAREN_; EX_udpg_e; EX_udpg_e_
EX_urea_e	Urea exchange	urea_e <->	iYS1720; iEC1364_W; iIS312_Epimastigote; iIS312_Trypomastigote; iEC1344_C; iYS854; iEC1368_DH5a; iEC1349_Crooks; iCN718; iEC1356_Bl21DE3; iIS312_Amastigote; iEC1372_W3110; iJN1463; iLB1027_lipid; iIS312; iEK1008; Recon3D; iCHOv1_DG44; iSynCJ816; iECBD_1354; iMM904; iIT341; iJO1366; iEcDH1_1363; iBWG_1329; iSF_1195; iE2348C_1286; iEC55989_1330; iECD_1391; iSB619; iECB_1328; iND750; ic_1306; iAF1260; iAPECO1_1312; iB21_1397; iEC042_1314; iECABU_c1320; iPC815; iECDH1ME8569_1439; iAF1260b; RECON1; iAB_RBC_283; iYO844; iRC1080; iY75_1357; iAT_PLT_636; iML1515; iAF692; iCHOv1; iJR904; iUTI89_1310; iWFL_1372; iYL1228; iUMNK88_1353; iMM1415; STM_v1_0; iZ_1308; iJN678; iSFxv_1172; iETEC_1333; iSDY_1059; iSBO_1134; iECSP_1301; iECSF_1327; iNRG857_1313; iSbBS512_1146; iECSE_1348; iLF82_1304; iSFV_1184; iS_1188; iEcSMS35_1347; iSSON_1240; iEKO11_1354; iECUMN_1333; iUMN146_1321; iG2583_1286; iECW_1372; iECIAI39_1322; iEcHS_1320; iECOK1_1307; iECIAI1_1343; iECS88_1305; iECs_1301; iECO111_1330; iECED1_1282; iEcolC_1368; iECNA114_1301; iECDH10B_1368; iECP_1309; iECO26_1355; iEcE24377_1341; iECH74115_1262; iECO103_1326	RHEA: http://identifiers.org/rhea/32799; RHEA: http://identifiers.org/rhea/32800; RHEA: http://identifiers.org/rhea/32801; RHEA: http://identifiers.org/rhea/32802; BioCyc: http://identifiers.org/biocyc/META:TRANS-RXN0-460; MetaNetX (MNX) Equation: http://identifiers.org/metanetx.reaction/MNXR105156; Reactome Reaction: http://identifiers.org/reactome/R-BTA-444126; Reactome Reaction: http://identifiers.org/reactome/R-BTA-507873; Reactome Reaction: http://identifiers.org/reactome/R-BTA-507875; Reactome Reaction: http://identifiers.org/reactome/R-CEL-507873; Reactome Reaction: http://identifiers.org/reactome/R-CEL-507875; Reactome Reaction: http://identifiers.org/reactome/R-CFA-444126; Reactome Reaction: http://identifiers.org/reactome/R-CFA-507873; Reactome Reaction: http://identifiers.org/reactome/R-CFA-507875; Reactome Reaction: http://identifiers.org/reactome/R-DRE-444126; Reactome Reaction: http://identifiers.org/reactome/R-DRE-507873; Reactome Reaction: http://identifiers.org/reactome/R-DRE-507875; Reactome Reaction: http://identifiers.org/reactome/R-GGA-444126; Reactome Reaction: http://identifiers.org/reactome/R-GGA-507873; Reactome Reaction: http://identifiers.org/reactome/R-GGA-507875; Reactome Reaction: http://identifiers.org/reactome/R-HSA-444126; Reactome Reaction: http://identifiers.org/reactome/R-HSA-507873; Reactome Reaction: http://identifiers.org/reactome/R-HSA-507875; Reactome Reaction: http://identifiers.org/reactome/R-MMU-444126; Reactome Reaction: http://identifiers.org/reactome/R-MMU-507873; Reactome Reaction: http://identifiers.org/reactome/R-MMU-507875; Reactome Reaction: http://identifiers.org/reactome/R-PFA-507873; Reactome Reaction: http://identifiers.org/reactome/R-PFA-507875; Reactome Reaction: http://identifiers.org/reactome/R-RNO-444126; Reactome Reaction: http://identifiers.org/reactome/R-RNO-507873; Reactome Reaction: http://identifiers.org/reactome/R-RNO-507875; Reactome Reaction: http://identifiers.org/reactome/R-SCE-507873; Reactome Reaction: http://identifiers.org/reactome/R-SCE-507875; Reactome Reaction: http://identifiers.org/reactome/R-SPO-507873; Reactome Reaction: http://identifiers.org/reactome/R-SPO-507875; Reactome Reaction: http://identifiers.org/reactome/R-SSC-444126; Reactome Reaction: http://identifiers.org/reactome/R-SSC-507873; Reactome Reaction: http://identifiers.org/reactome/R-SSC-507875; Reactome Reaction: http://identifiers.org/reactome/R-TGU-444126; Reactome Reaction: http://identifiers.org/reactome/R-TGU-507873; Reactome Reaction: http://identifiers.org/reactome/R-TGU-507875; Reactome Reaction: http://identifiers.org/reactome/R-XTR-444126; Reactome Reaction: http://identifiers.org/reactome/R-XTR-507873; Reactome Reaction: http://identifiers.org/reactome/R-XTR-507875; SEED Reaction: http://identifiers.org/seed.reaction/rxn05667; SEED Reaction: http://identifiers.org/seed.reaction/rxn09368; SEED Reaction: http://identifiers.org/seed.reaction/rxn09369	EX_urea; EX_urea(e); EX_urea[e]; EX_urea_LPAREN_e_RPAREN_; EX_urea_e; EX_urea_e_
EX_uri_e	Uridine exchange	uri_e <->	iECP_1309; iEcolC_1368; iECED1_1282; iECNA114_1301; iECO26_1355; iECs_1301; iECO103_1326; iEcE24377_1341; iECS88_1305; iECH74115_1262; iECO111_1330; iECIAI1_1343; iEcHS_1320; iECOK1_1307; iECIAI39_1322; iECDH10B_1368; iEcDH1_1363; iE2348C_1286; iMM904; iEC042_1314; ic_1306; iAF1260; iSF_1195; iSB619; iIT341; iECDH1ME8569_1439; iEC55989_1330; iECD_1391; iBWG_1329; iB21_1397; iND750; iJO1366; iECB_1328; iPC815; iAPECO1_1312; iECABU_c1320; iECBD_1354; iYS1720; iEC1349_Crooks; iCHOv1_DG44; iEC1364_W; iAM_Pb448; iAM_Pc455; Recon3D; iEC1368_DH5a; iAM_Pv461; iAM_Pk459; iEC1344_C; iCN718; iAM_Pf480; iJN1463; iEC1356_Bl21DE3; iYS854; iCN900; iEC1372_W3110; iSSON_1240; iECSF_1327; iS_1188; iSDY_1059; iEcSMS35_1347; iECW_1372; iSFxv_1172; iNRG857_1313; iSbBS512_1146; iG2583_1286; iSBO_1134; iSFV_1184; iECUMN_1333; iETEC_1333; iEKO11_1354; iLF82_1304; iECSP_1301; iUMN146_1321; iECSE_1348; iYO844; iUMNK88_1353; iAF1260b; iZ_1308; iY75_1357; iAT_PLT_636; RECON1; iWFL_1372; iMM1415; iUTI89_1310; iJR904; iCHOv1; iAB_RBC_283; iYL1228; STM_v1_0; iML1515	MetaNetX (MNX) Equation: http://identifiers.org/metanetx.reaction/MNXR105165; SEED Reaction: http://identifiers.org/seed.reaction/rxn09372; SEED Reaction: http://identifiers.org/seed.reaction/rxn10987	EX_uri[e]; EX_uri_LPAREN_e_RPAREN_; EX_uri_e; EX_uri_e_
EX_val__L_e	L-Valine exchange	val__L_e <->	iAF1260b; iWFL_1372; iUTI89_1310; iUMNK88_1353; iJR904; iNF517; iZ_1308; iY75_1357; iCHOv1; iMM1415; iLJ478; iML1515; RECON1; iHN637; STM_v1_0; iAF692; iYO844; iAT_PLT_636; iAF987; iYL1228; iYS1720; iECIAI1_1343; iECS88_1305; iECDH10B_1368; iECED1_1282; iECO111_1330; iECH74115_1262; iECO26_1355; iECNA114_1301; iEcHS_1320; iECOK1_1307; iECIAI39_1322; iECs_1301; iECO103_1326; iECP_1309; iEcE24377_1341; iEcolC_1368; iNJ661; ic_1306; iAF1260; iIT341; iECBD_1354; iECABU_c1320; iND750; iBWG_1329; iE2348C_1286; iMM904; iEcDH1_1363; iECDH1ME8569_1439; iAPECO1_1312; iPC815; iSF_1195; iEC042_1314; iEC55989_1330; iSB619; iB21_1397; iECD_1391; iJO1366; iECB_1328; iJN746; iEKO11_1354; iLF82_1304; iSSON_1240; iEcSMS35_1347; iECUMN_1333; iS_1188; iETEC_1333; iECSE_1348; iSFxv_1172; iSBO_1134; iG2583_1286; iSbBS512_1146; iECW_1372; iECSP_1301; iSDY_1059; iNRG857_1313; iUMN146_1321; iECSF_1327; iSFV_1184; iAM_Pb448; iAM_Pv461; iCN718; iAM_Pc455; iAM_Pf480; iEC1364_W; iEC1344_C; iEC1372_W3110; iEC1349_Crooks; iAM_Pk459; iIS312_Epimastigote; iIS312; Recon3D; iEK1008; iJN1463; iCN900; iYS854; iIS312_Trypomastigote; iCHOv1_DG44; iEC1368_DH5a; iIS312_Amastigote; iEC1356_Bl21DE3	RHEA: http://identifiers.org/rhea/29703; RHEA: http://identifiers.org/rhea/29704; RHEA: http://identifiers.org/rhea/29705; RHEA: http://identifiers.org/rhea/29706; BioCyc: http://identifiers.org/biocyc/META:TRANS-RXN0-269; MetaNetX (MNX) Equation: http://identifiers.org/metanetx.reaction/MNXR105190; SEED Reaction: http://identifiers.org/seed.reaction/rxn05245; SEED Reaction: http://identifiers.org/seed.reaction/rxn09375	EX_val-L(e); EX_val_DASH_L_LPAREN_e_RPAREN_; EX_val_L; EX_val_L(e); EX_val_L[e]; EX_val_L_LPAREN_e_RPAREN_; EX_val_L_e; EX_val_L_e_; EX_val__L(e); EX_val__L_e
EX_xan_e	Xanthine exchange	xan_e <->	iEC1368_DH5a; iEC1364_W; Recon3D; iEC1372_W3110; iJN1463; iCN900; iEC1349_Crooks; iYS854; iEC1356_Bl21DE3; iEC1344_C; iCN718; iEcolC_1368; iECNA114_1301; iECIAI1_1343; iECED1_1282; iECP_1309; iECOK1_1307; iEcE24377_1341; iEcHS_1320; iECO103_1326; iECO111_1330; iECH74115_1262; iECO26_1355; iECIAI39_1322; iECDH10B_1368; iECs_1301; iECS88_1305; iAF1260b; STM_v1_0; iJR904; iWFL_1372; iUMNK88_1353; iLJ478; iUTI89_1310; iZ_1308; iYO844; iML1515; iYL1228; iHN637; iY75_1357; iNF517; iYS1720; iETEC_1333; iSFxv_1172; iSFV_1184; iEcSMS35_1347; iSDY_1059; iNRG857_1313; iECSF_1327; iSbBS512_1146; iEKO11_1354; iECUMN_1333; iECSE_1348; iECW_1372; iECSP_1301; iUMN146_1321; iG2583_1286; iS_1188; iSSON_1240; iLF82_1304; iSBO_1134; iEC042_1314; iB21_1397; iMM904; iECDH1ME8569_1439; iSF_1195; iSB619; iECD_1391; iECB_1328; iECABU_c1320; iND750; iEcDH1_1363; iIT341; ic_1306; iJO1366; iEC55989_1330; iECBD_1354; iAF1260; iPC815; iE2348C_1286; iBWG_1329; iAPECO1_1312	BioCyc: http://identifiers.org/biocyc/META:TRANS-RXN0-561; MetaNetX (MNX) Equation: http://identifiers.org/metanetx.reaction/MNXR105226; SEED Reaction: http://identifiers.org/seed.reaction/rxn09378; SEED Reaction: http://identifiers.org/seed.reaction/rxn09379; SEED Reaction: http://identifiers.org/seed.reaction/rxn09652	EX_xan(e); EX_xan[e]; EX_xan_LPAREN_e_RPAREN_; EX_xan_e; EX_xan_e_
EX_xmp_e	Xanthosine 5'-phosphate exchange	xmp_e <->	iECD_1391; iECBD_1354; iEC042_1314; iJO1366; iB21_1397; iPC815; iECDH1ME8569_1439; iSF_1195; iE2348C_1286; iEcDH1_1363; iECABU_c1320; iEC55989_1330; iECB_1328; ic_1306; iAPECO1_1312; iAF1260; iBWG_1329; iAF1260b; iML1515; iYL1228; iWFL_1372; iY75_1357; iUMNK88_1353; iUTI89_1310; STM_v1_0; iZ_1308; iEC1364_W; Recon3D; iEC1344_C; iEC1349_Crooks; iEC1356_Bl21DE3; iEC1372_W3110; iEC1368_DH5a; iECIAI39_1322; iECH74115_1262; iECED1_1282; iECDH10B_1368; iECs_1301; iECS88_1305; iECO103_1326; iEcE24377_1341; iECOK1_1307; iEcolC_1368; iECO26_1355; iEcHS_1320; iECNA114_1301; iECO111_1330; iECP_1309; iECIAI1_1343; iS_1188; iECSP_1301; iEcSMS35_1347; iSFxv_1172; iECW_1372; iECSE_1348; iUMN146_1321; iECUMN_1333; iECSF_1327; iSFV_1184; iEKO11_1354; iSbBS512_1146; iSDY_1059; iETEC_1333; iSBO_1134; iNRG857_1313; iLF82_1304; iSSON_1240; iG2583_1286; iYS1720	MetaNetX (MNX) Equation: http://identifiers.org/metanetx.reaction/MNXR105231; SEED Reaction: http://identifiers.org/seed.reaction/rxn09380	EX_xmp[e]; EX_xmp_LPAREN_e_RPAREN_; EX_xmp_e
EX_xtsn_e	Xanthosine exchange	xtsn_e <->	iYS1720; iEC1364_W; iEC1344_C; iEC1349_Crooks; iEC1368_DH5a; iEC1356_Bl21DE3; Recon3D; iEC1372_W3110; ic_1306; iND750; iECB_1328; iAPECO1_1312; iB21_1397; iECD_1391; iEC042_1314; iECABU_c1320; iMM904; iAF1260; iEC55989_1330; iJO1366; iPC815; iSF_1195; iECBD_1354; iECDH1ME8569_1439; iBWG_1329; iEcDH1_1363; iE2348C_1286; iLJ478; iUTI89_1310; iZ_1308; iAF1260b; iUMNK88_1353; iYL1228; iJR904; iWFL_1372; iML1515; iYO844; iY75_1357; STM_v1_0; iECUMN_1333; iSDY_1059; iNRG857_1313; iEcSMS35_1347; iSbBS512_1146; iECSE_1348; iG2583_1286; iSSON_1240; iECSF_1327; iSBO_1134; iETEC_1333; iLF82_1304; iSFV_1184; iSFxv_1172; iS_1188; iECSP_1301; iECW_1372; iEKO11_1354; iUMN146_1321; iECIAI39_1322; iECS88_1305; iECOK1_1307; iECs_1301; iECDH10B_1368; iECNA114_1301; iECO103_1326; iECO26_1355; iECED1_1282; iECH74115_1262; iEcHS_1320; iECP_1309; iECIAI1_1343; iEcE24377_1341; iEcolC_1368; iECO111_1330	MetaNetX (MNX) Equation: http://identifiers.org/metanetx.reaction/MNXR105247; SEED Reaction: http://identifiers.org/seed.reaction/rxn09382	EX_xtsn(e); EX_xtsn[e]; EX_xtsn_LPAREN_e_RPAREN_; EX_xtsn_e; EX_xtsn_e_
EX_xyl__D_e	D-Xylose exchange	xyl__D_e <->	iECIAI39_1322; iECO103_1326; iECNA114_1301; iECH74115_1262; iEcE24377_1341; iECO26_1355; iECOK1_1307; iEcolC_1368; iECP_1309; iECED1_1282; iECDH10B_1368; iECIAI1_1343; iECO111_1330; iECs_1301; iECS88_1305; iEcHS_1320; iND750; iECB_1328; iMM904; ic_1306; iNJ661; iECABU_c1320; iJO1366; iEcDH1_1363; iAPECO1_1312; iEC55989_1330; iECBD_1354; iE2348C_1286; iSF_1195; iAF1260; iEC042_1314; iECDH1ME8569_1439; iPC815; iBWG_1329; iB21_1397; iECD_1391; iYS1720; Recon3D; iEC1372_W3110; iEC1364_W; iCN718; iEC1349_Crooks; iEC1356_Bl21DE3; iEC1368_DH5a; iYS854; iCN900; iCHOv1_DG44; iEC1344_C; iEcSMS35_1347; iNRG857_1313; iSSON_1240; iLF82_1304; iG2583_1286; iSDY_1059; iS_1188; iSbBS512_1146; iECSP_1301; iETEC_1333; iSFV_1184; iEKO11_1354; iECSE_1348; iECUMN_1333; iSBO_1134; iSFxv_1172; iECSF_1327; iUMN146_1321; iECW_1372; iCHOv1; iZ_1308; iLJ478; iMM1415; STM_v1_0; iY75_1357; iYO844; iHN637; iAF1260b; iWFL_1372; iYL1228; iUMNK88_1353; RECON1; iML1515; iUTI89_1310; iJR904	MetaNetX (MNX) Equation: http://identifiers.org/metanetx.reaction/MNXR105270; SEED Reaction: http://identifiers.org/seed.reaction/rxn09385; SEED Reaction: http://identifiers.org/seed.reaction/rxn09650	EX_xyl-D(e); EX_xyl_D(e); EX_xyl_DASH_D_LPAREN_e_RPAREN_; EX_xyl_D[e]; EX_xyl_D_LPAREN_e_RPAREN_; EX_xyl_D_e; EX_xyl_D_e_; EX_xyl__D_e
EX_zn2_e	Zinc exchange	zn2_e <->	iEC1349_Crooks; iSynCJ816; iEC1344_C; iEC1356_Bl21DE3; iYS854; iCN900; iEC1364_W; iEC1368_DH5a; iEC1372_W3110; iJN1463; iECO103_1326; iECDH10B_1368; iECNA114_1301; iECOK1_1307; iECO111_1330; iECP_1309; iECS88_1305; iECIAI39_1322; iEcE24377_1341; iECIAI1_1343; iECs_1301; iEcolC_1368; iEcHS_1320; iECED1_1282; iECO26_1355; iECH74115_1262; iLJ478; iUMNK88_1353; iNF517; iAF987; iWFL_1372; iUTI89_1310; iAF692; iYL1228; iY75_1357; iML1515; iZ_1308; iYO844; iJB785; iHN637; iAF1260b; STM_v1_0; iJN678; iYS1720; iSSON_1240; iECW_1372; iSBO_1134; iSFxv_1172; iECUMN_1333; iNRG857_1313; iECSE_1348; iSbBS512_1146; iECSF_1327; iETEC_1333; iEKO11_1354; iLF82_1304; iSDY_1059; iEcSMS35_1347; iECSP_1301; iS_1188; iUMN146_1321; iG2583_1286; iSFV_1184; iB21_1397; iE2348C_1286; iSB619; iECB_1328; iECBD_1354; iECD_1391; ic_1306; iEC55989_1330; iAF1260; iAPECO1_1312; iBWG_1329; iEcDH1_1363; iEC042_1314; iJO1366; iECABU_c1320; iECDH1ME8569_1439; iPC815; iSF_1195	RHEA: http://identifiers.org/rhea/29351; RHEA: http://identifiers.org/rhea/29352; RHEA: http://identifiers.org/rhea/29353; RHEA: http://identifiers.org/rhea/29354; BioCyc: http://identifiers.org/biocyc/META:RXN0-12; MetaNetX (MNX) Equation: http://identifiers.org/metanetx.reaction/MNXR105280; Reactome Reaction: http://identifiers.org/reactome/R-ATH-437085; Reactome Reaction: http://identifiers.org/reactome/R-ATH-437136; Reactome Reaction: http://identifiers.org/reactome/R-ATH-442393; Reactome Reaction: http://identifiers.org/reactome/R-ATH-442422; Reactome Reaction: http://identifiers.org/reactome/R-BTA-435366; Reactome Reaction: http://identifiers.org/reactome/R-BTA-437085; Reactome Reaction: http://identifiers.org/reactome/R-BTA-437139; Reactome Reaction: http://identifiers.org/reactome/R-BTA-442317; Reactome Reaction: http://identifiers.org/reactome/R-BTA-442387; Reactome Reaction: http://identifiers.org/reactome/R-BTA-442393; Reactome Reaction: http://identifiers.org/reactome/R-BTA-442422; Reactome Reaction: http://identifiers.org/reactome/R-CEL-435366; Reactome Reaction: http://identifiers.org/reactome/R-CEL-437085; Reactome Reaction: http://identifiers.org/reactome/R-CEL-437136; Reactome Reaction: http://identifiers.org/reactome/R-CEL-437139; Reactome Reaction: http://identifiers.org/reactome/R-CEL-442317; Reactome Reaction: http://identifiers.org/reactome/R-CEL-442387; Reactome Reaction: http://identifiers.org/reactome/R-CEL-442393; Reactome Reaction: http://identifiers.org/reactome/R-CEL-442422; Reactome Reaction: http://identifiers.org/reactome/R-CFA-435366; Reactome Reaction: http://identifiers.org/reactome/R-CFA-437085; Reactome Reaction: http://identifiers.org/reactome/R-CFA-437136; Reactome Reaction: http://identifiers.org/reactome/R-CFA-437139; Reactome Reaction: http://identifiers.org/reactome/R-CFA-442317; Reactome Reaction: http://identifiers.org/reactome/R-CFA-442387; Reactome Reaction: http://identifiers.org/reactome/R-CFA-442393; Reactome Reaction: http://identifiers.org/reactome/R-CFA-442422; Reactome Reaction: http://identifiers.org/reactome/R-DDI-435366; Reactome Reaction: http://identifiers.org/reactome/R-DDI-437085; Reactome Reaction: http://identifiers.org/reactome/R-DDI-437136; Reactome Reaction: http://identifiers.org/reactome/R-DDI-442422; Reactome Reaction: http://identifiers.org/reactome/R-DME-435366; Reactome Reaction: http://identifiers.org/reactome/R-DME-437136; Reactome Reaction: http://identifiers.org/reactome/R-DME-442317; Reactome Reaction: http://identifiers.org/reactome/R-DME-442393; Reactome Reaction: http://identifiers.org/reactome/R-DME-442422; Reactome Reaction: http://identifiers.org/reactome/R-DRE-435366; Reactome Reaction: http://identifiers.org/reactome/R-DRE-437085; Reactome Reaction: http://identifiers.org/reactome/R-DRE-437136; Reactome Reaction: http://identifiers.org/reactome/R-DRE-437139; Reactome Reaction: http://identifiers.org/reactome/R-DRE-442317; Reactome Reaction: http://identifiers.org/reactome/R-DRE-442387; Reactome Reaction: http://identifiers.org/reactome/R-DRE-442393; Reactome Reaction: http://identifiers.org/reactome/R-DRE-442422; Reactome Reaction: http://identifiers.org/reactome/R-GGA-435366; Reactome Reaction: http://identifiers.org/reactome/R-GGA-437085; Reactome Reaction: http://identifiers.org/reactome/R-GGA-437136; Reactome Reaction: http://identifiers.org/reactome/R-GGA-437139; Reactome Reaction: http://identifiers.org/reactome/R-GGA-442317; Reactome Reaction: http://identifiers.org/reactome/R-GGA-442387; Reactome Reaction: http://identifiers.org/reactome/R-GGA-442422; Reactome Reaction: http://identifiers.org/reactome/R-HSA-435366; Reactome Reaction: http://identifiers.org/reactome/R-HSA-435375; Reactome Reaction: http://identifiers.org/reactome/R-HSA-437084; Reactome Reaction: http://identifiers.org/reactome/R-HSA-437085; Reactome Reaction: http://identifiers.org/reactome/R-HSA-437129; Reactome Reaction: http://identifiers.org/reactome/R-HSA-437136; Reactome Reaction: http://identifiers.org/reactome/R-HSA-437139; Reactome Reaction: http://identifiers.org/reactome/R-HSA-442317; Reactome Reaction: http://identifiers.org/reactome/R-HSA-442345; Reactome Reaction: http://identifiers.org/reactome/R-HSA-442387; Reactome Reaction: http://identifiers.org/reactome/R-HSA-442393; Reactome Reaction: http://identifiers.org/reactome/R-HSA-442405; Reactome Reaction: http://identifiers.org/reactome/R-HSA-442422; Reactome Reaction: http://identifiers.org/reactome/R-MMU-435366; Reactome Reaction: http://identifiers.org/reactome/R-MMU-437085; Reactome Reaction: http://identifiers.org/reactome/R-MMU-437092; Reactome Reaction: http://identifiers.org/reactome/R-MMU-437136; Reactome Reaction: http://identifiers.org/reactome/R-MMU-437139; Reactome Reaction: http://identifiers.org/reactome/R-MMU-437145; Reactome Reaction: http://identifiers.org/reactome/R-MMU-442317; Reactome Reaction: http://identifiers.org/reactome/R-MMU-442319; Reactome Reaction: http://identifiers.org/reactome/R-MMU-442387; Reactome Reaction: http://identifiers.org/reactome/R-MMU-442393; Reactome Reaction: http://identifiers.org/reactome/R-MMU-442422; Reactome Reaction: http://identifiers.org/reactome/R-OSA-437085; Reactome Reaction: http://identifiers.org/reactome/R-OSA-437136; Reactome Reaction: http://identifiers.org/reactome/R-OSA-442393; Reactome Reaction: http://identifiers.org/reactome/R-OSA-442422; Reactome Reaction: http://identifiers.org/reactome/R-PFA-437136; Reactome Reaction: http://identifiers.org/reactome/R-RNO-435366; Reactome Reaction: http://identifiers.org/reactome/R-RNO-437085; Reactome Reaction: http://identifiers.org/reactome/R-RNO-437094; Reactome Reaction: http://identifiers.org/reactome/R-RNO-437136; Reactome Reaction: http://identifiers.org/reactome/R-RNO-437139; Reactome Reaction: http://identifiers.org/reactome/R-RNO-442317; Reactome Reaction: http://identifiers.org/reactome/R-RNO-442359; Reactome Reaction: http://identifiers.org/reactome/R-RNO-442387; Reactome Reaction: http://identifiers.org/reactome/R-RNO-442393; Reactome Reaction: http://identifiers.org/reactome/R-RNO-442422; Reactome Reaction: http://identifiers.org/reactome/R-SCE-435366; Reactome Reaction: http://identifiers.org/reactome/R-SCE-437085; Reactome Reaction: http://identifiers.org/reactome/R-SCE-437136; Reactome Reaction: http://identifiers.org/reactome/R-SCE-437139; Reactome Reaction: http://identifiers.org/reactome/R-SCE-442317; Reactome Reaction: http://identifiers.org/reactome/R-SCE-442387; Reactome Reaction: http://identifiers.org/reactome/R-SCE-442393; Reactome Reaction: http://identifiers.org/reactome/R-SCE-442422; Reactome Reaction: http://identifiers.org/reactome/R-SPO-435366; Reactome Reaction: http://identifiers.org/reactome/R-SPO-437085; Reactome Reaction: http://identifiers.org/reactome/R-SPO-442393; Reactome Reaction: http://identifiers.org/reactome/R-SSC-435366; Reactome Reaction: http://identifiers.org/reactome/R-SSC-437085; Reactome Reaction: http://identifiers.org/reactome/R-SSC-437136; Reactome Reaction: http://identifiers.org/reactome/R-SSC-437139; Reactome Reaction: http://identifiers.org/reactome/R-SSC-442317; Reactome Reaction: http://identifiers.org/reactome/R-SSC-442387; Reactome Reaction: http://identifiers.org/reactome/R-SSC-442393; Reactome Reaction: http://identifiers.org/reactome/R-SSC-442422; Reactome Reaction: http://identifiers.org/reactome/R-TGU-435366; Reactome Reaction: http://identifiers.org/reactome/R-TGU-437085; Reactome Reaction: http://identifiers.org/reactome/R-TGU-437136; Reactome Reaction: http://identifiers.org/reactome/R-TGU-437139; Reactome Reaction: http://identifiers.org/reactome/R-TGU-442317; Reactome Reaction: http://identifiers.org/reactome/R-TGU-442387; Reactome Reaction: http://identifiers.org/reactome/R-TGU-442422; Reactome Reaction: http://identifiers.org/reactome/R-XTR-435366; Reactome Reaction: http://identifiers.org/reactome/R-XTR-437085; Reactome Reaction: http://identifiers.org/reactome/R-XTR-437136; Reactome Reaction: http://identifiers.org/reactome/R-XTR-437139; Reactome Reaction: http://identifiers.org/reactome/R-XTR-442317; Reactome Reaction: http://identifiers.org/reactome/R-XTR-442387; Reactome Reaction: http://identifiers.org/reactome/R-XTR-442393; Reactome Reaction: http://identifiers.org/reactome/R-XTR-442422; SEED Reaction: http://identifiers.org/seed.reaction/rxn09390; SEED Reaction: http://identifiers.org/seed.reaction/rxn09391	EX_zn2(e); EX_zn2_LPAREN_e_RPAREN_; EX_zn2_e; EX_zn2_e_
12DGR120tipp	1,2 diacylglycerol transport via flipping (periplasm to cytoplasm, n-C12:0)	12dgr120_p <-> 12dgr120_c	iAF1260; iBWG_1329; iE2348C_1286; iECABU_c1320; iECBD_1354; iSF_1195; iECB_1328; iECD_1391; iEcDH1_1363; ic_1306; iAPECO1_1312; iECDH1ME8569_1439; iJO1366; iB21_1397; iEC55989_1330; iEC042_1314; iYL1228; iUTI89_1310; iWFL_1372; STM_v1_0; iML1515; iUMNK88_1353; iY75_1357; iZ_1308; iAF1260b; iEC1344_C; iEC1368_DH5a; iEC1364_W; iEC1372_W3110; iEC1356_Bl21DE3; iEC1349_Crooks; iEcolC_1368; iECNA114_1301; iECP_1309; iEcHS_1320; iECO26_1355; iECDH10B_1368; iECs_1301; iECH74115_1262; iECS88_1305; iECOK1_1307; iECIAI39_1322; iECO103_1326; iEcE24377_1341; iECO111_1330; iECED1_1282; iECIAI1_1343; iG2583_1286; iECUMN_1333; iECW_1372; iSBO_1134; iS_1188; iSFxv_1172; iLF82_1304; iSDY_1059; iECSF_1327; iSSON_1240; iECSE_1348; iETEC_1333; iEKO11_1354; iECSP_1301; iEcSMS35_1347; iUMN146_1321; iNRG857_1313; iSFV_1184; iSbBS512_1146; iYS1720	MetaNetX (MNX) Equation: http://identifiers.org/metanetx.reaction/MNXR94675	12DGR120tipp
12DGR140tipp	1,2 diacylglycerol transport via flipping (periplasm to cytoplasm, n-C14:0)	12dgr140_p <-> 12dgr140_c	iYS1720; iEC1368_DH5a; iEC1344_C; iEC1364_W; iEC1349_Crooks; iEC1356_Bl21DE3; iEC1372_W3110; iAPECO1_1312; iECBD_1354; iECDH1ME8569_1439; iBWG_1329; iJO1366; iE2348C_1286; iECABU_c1320; ic_1306; iEC042_1314; iAF1260; iSF_1195; iB21_1397; iEcDH1_1363; iECB_1328; iEC55989_1330; iECD_1391; iAF1260b; iYL1228; iZ_1308; iY75_1357; iML1515; iUTI89_1310; iUMNK88_1353; STM_v1_0; iWFL_1372; iSFV_1184; iSbBS512_1146; iG2583_1286; iSSON_1240; iLF82_1304; iNRG857_1313; iECW_1372; iECSE_1348; iEKO11_1354; iSDY_1059; iEcSMS35_1347; iUMN146_1321; iECSP_1301; iS_1188; iSFxv_1172; iETEC_1333; iSBO_1134; iECSF_1327; iECUMN_1333; iECDH10B_1368; iECO103_1326; iECP_1309; iECO111_1330; iEcolC_1368; iEcE24377_1341; iECH74115_1262; iECNA114_1301; iECIAI39_1322; iECIAI1_1343; iECOK1_1307; iECO26_1355; iECS88_1305; iEcHS_1320; iECs_1301; iECED1_1282	MetaNetX (MNX) Equation: http://identifiers.org/metanetx.reaction/MNXR94676	12DGR140tipp
12DGR161tipp	1,2 diacylglycerol transport via flipping (periplasm to cytoplasm, n-C16:1)	12dgr161_p <-> 12dgr161_c	iEC1368_DH5a; iEC1364_W; iEC1349_Crooks; iEC1372_W3110; iEC1356_Bl21DE3; iEC1344_C; iECH74115_1262; iEcolC_1368; iECS88_1305; iECDH10B_1368; iECOK1_1307; iECO26_1355; iEcHS_1320; iECO103_1326; iEcE24377_1341; iECNA114_1301; iECO111_1330; iECED1_1282; iECP_1309; iECs_1301; iECIAI1_1343; iECIAI39_1322; iUMNK88_1353; iZ_1308; iML1515; iWFL_1372; STM_v1_0; iUTI89_1310; iYL1228; iY75_1357; iAF1260b; iYS1720; iUMN146_1321; iG2583_1286; iECW_1372; iEcSMS35_1347; iSDY_1059; iECSF_1327; iSFV_1184; iECSP_1301; iSbBS512_1146; iSFxv_1172; iSBO_1134; iLF82_1304; iECUMN_1333; iECSE_1348; iS_1188; iSSON_1240; iETEC_1333; iEKO11_1354; iNRG857_1313; iE2348C_1286; iAF1260; iSF_1195; iECABU_c1320; iB21_1397; iECDH1ME8569_1439; iECB_1328; iJO1366; iEC042_1314; iBWG_1329; iEcDH1_1363; iECD_1391; iEC55989_1330; ic_1306; iAPECO1_1312; iECBD_1354	MetaNetX (MNX) Equation: http://identifiers.org/metanetx.reaction/MNXR94679	12DGR161tipp
12DGR180tipp	1,2 diacylglycerol transport via flipping (periplasm to cytoplasm, n-C18:0)	12dgr180_p <-> 12dgr180_c	iJO1366; iSF_1195; iAPECO1_1312; iE2348C_1286; iECB_1328; iEC042_1314; iEcDH1_1363; ic_1306; iB21_1397; iECABU_c1320; iAF1260; iEC55989_1330; iECBD_1354; iECD_1391; iBWG_1329; iECDH1ME8569_1439; iWFL_1372; iUMNK88_1353; STM_v1_0; iZ_1308; iYL1228; iUTI89_1310; iY75_1357; iAF1260b; iML1515; iEC1364_W; iEC1372_W3110; iEC1368_DH5a; iEC1344_C; iEC1356_Bl21DE3; iEC1349_Crooks; iEcolC_1368; iECOK1_1307; iECO103_1326; iECIAI1_1343; iECS88_1305; iECIAI39_1322; iECNA114_1301; iEcHS_1320; iECs_1301; iEcE24377_1341; iECDH10B_1368; iECH74115_1262; iECED1_1282; iECO111_1330; iECO26_1355; iECP_1309; iEKO11_1354; iUMN146_1321; iSSON_1240; iG2583_1286; iSFV_1184; iSBO_1134; iECW_1372; iLF82_1304; iNRG857_1313; iSFxv_1172; iETEC_1333; iECSF_1327; iEcSMS35_1347; iS_1188; iSbBS512_1146; iSDY_1059; iECUMN_1333; iECSP_1301; iECSE_1348; iYS1720	MetaNetX (MNX) Equation: http://identifiers.org/metanetx.reaction/MNXR94680	12DGR180tipp
12DGR181tipp	1,2 diacylglycerol transport via flipping (periplasm to cytoplasm, n-C18:1)	12dgr181_p <-> 12dgr181_c	iYS1720; iEC1344_C; iEC1364_W; iEC1349_Crooks; iEC1372_W3110; iEC1356_Bl21DE3; iEC1368_DH5a; iEcDH1_1363; iEC042_1314; iJO1366; iAF1260; iECB_1328; iSF_1195; ic_1306; iECD_1391; iBWG_1329; iAPECO1_1312; iECBD_1354; iECABU_c1320; iB21_1397; iE2348C_1286; iECDH1ME8569_1439; iEC55989_1330; iAF1260b; iY75_1357; iUTI89_1310; STM_v1_0; iUMNK88_1353; iML1515; iWFL_1372; iZ_1308; iYL1228; iECSP_1301; iECSE_1348; iUMN146_1321; iSFV_1184; iEKO11_1354; iECW_1372; iETEC_1333; iS_1188; iSFxv_1172; iNRG857_1313; iLF82_1304; iSBO_1134; iECSF_1327; iSSON_1240; iECUMN_1333; iG2583_1286; iSbBS512_1146; iEcSMS35_1347; iSDY_1059; iECOK1_1307; iECDH10B_1368; iECNA114_1301; iEcolC_1368; iECO26_1355; iECS88_1305; iECIAI39_1322; iECIAI1_1343; iECs_1301; iECO103_1326; iECP_1309; iEcE24377_1341; iECH74115_1262; iECED1_1282; iEcHS_1320; iECO111_1330	MetaNetX (MNX) Equation: http://identifiers.org/metanetx.reaction/MNXR94681	12DGR181tipp
12PPDStex	(S)-Propane-1,2-diol transport via diffusion (extracellular to periplasm)	12ppd__S_e <-> 12ppd__S_p	iEC1364_W; iEC1372_W3110; iEC1356_Bl21DE3; iEC1344_C; iEC1368_DH5a; iEC1349_Crooks; iECS88_1305; iECNA114_1301; iECO26_1355; iECO111_1330; iECH74115_1262; iECO103_1326; iEcHS_1320; iECs_1301; iECED1_1282; iECDH10B_1368; iECP_1309; iECIAI1_1343; iEcolC_1368; iECOK1_1307; iEcE24377_1341; iECIAI39_1322; iZ_1308; iAF1260b; iUTI89_1310; iWFL_1372; iUMNK88_1353; STM_v1_0; iY75_1357; iML1515; iYS1720; iLF82_1304; iSbBS512_1146; iECSP_1301; iSDY_1059; iSFxv_1172; iECSF_1327; iG2583_1286; iECUMN_1333; iSFV_1184; iSBO_1134; iUMN146_1321; iECW_1372; iS_1188; iEKO11_1354; iSSON_1240; iETEC_1333; iNRG857_1313; iEcSMS35_1347; iECSE_1348; iBWG_1329; iECBD_1354; iSF_1195; iEcDH1_1363; iECABU_c1320; ic_1306; iAPECO1_1312; iECD_1391; iECB_1328; iAF1260; iEC042_1314; iECDH1ME8569_1439; iEC55989_1330; iJO1366; iPC815; iE2348C_1286; iB21_1397	MetaNetX (MNX) Equation: http://identifiers.org/metanetx.reaction/MNXR94684	12PPDStex
14GLUCANabcpp	1,4-alpha-D-glucan transport via ABC system (periplasm)	atp_c + h2o_c + 14glucan_p <-> 14glucan_c + adp_c + h_c + pi_c	iYS1720; iEC1356_Bl21DE3; iEC1349_Crooks; iEC1368_DH5a; iEC1364_W; iEC1372_W3110; iECB_1328; iECD_1391; iJO1366; iAPECO1_1312; ic_1306; iAF1260; iE2348C_1286; iECDH1ME8569_1439; iECBD_1354; iEC55989_1330; iEcDH1_1363; iEC042_1314; iB21_1397; iBWG_1329; iPC815; iECABU_c1320; iSF_1195; iWFL_1372; iML1515; iUMNK88_1353; STM_v1_0; iY75_1357; iUTI89_1310; iZ_1308; iYL1228; iAF1260b; iNRG857_1313; iECSE_1348; iEcSMS35_1347; iSSON_1240; iETEC_1333; iS_1188; iUMN146_1321; iSFxv_1172; iG2583_1286; iLF82_1304; iECSP_1301; iSFV_1184; iEKO11_1354; iECUMN_1333; iECW_1372; iECSF_1327; iECs_1301; iECED1_1282; iEcHS_1320; iECDH10B_1368; iEcolC_1368; iECP_1309; iECIAI1_1343; iECH74115_1262; iECIAI39_1322; iECS88_1305; iEcE24377_1341; iECNA114_1301; iECOK1_1307; iECO26_1355	MetaNetX (MNX) Equation: http://identifiers.org/metanetx.reaction/MNXR94693	14GLUCANabcpp
23CCMPtex	23cCMP transport via diffusion (extracellular to periplasm)	23ccmp_e <-> 23ccmp_p	iEC1356_Bl21DE3; iEC1364_W; iEC1349_Crooks; iEC1372_W3110; iEC1344_C; iEC1368_DH5a; iECs_1301; iECNA114_1301; iECS88_1305; iECO111_1330; iECIAI1_1343; iECH74115_1262; iECP_1309; iEcHS_1320; iECO26_1355; iEcolC_1368; iECO103_1326; iECED1_1282; iEcE24377_1341; iECDH10B_1368; iECOK1_1307; iECIAI39_1322; iY75_1357; iAF1260b; iUTI89_1310; iUMNK88_1353; iZ_1308; iML1515; iYL1228; STM_v1_0; iWFL_1372; iYS1720; iECSE_1348; iECUMN_1333; iECSP_1301; iNRG857_1313; iSFV_1184; iG2583_1286; iLF82_1304; iUMN146_1321; iS_1188; iSBO_1134; iEcSMS35_1347; iETEC_1333; iSDY_1059; iEKO11_1354; iSSON_1240; iSbBS512_1146; iECW_1372; iSFxv_1172; iECSF_1327; ic_1306; iAPECO1_1312; iBWG_1329; iAF1260; iECD_1391; iEC042_1314; iECB_1328; iPC815; iE2348C_1286; iJO1366; iECABU_c1320; iB21_1397; iEC55989_1330; iECBD_1354; iECDH1ME8569_1439; iEcDH1_1363; iSF_1195	MetaNetX (MNX) Equation: http://identifiers.org/metanetx.reaction/MNXR94720; SEED Reaction: http://identifiers.org/seed.reaction/rxn07926	23CCMPtex
23CGMPtex	23cGMP transport via diffusion (extracellular to periplasm)	23cgmp_e <-> 23cgmp_p	iPC815; iECBD_1354; iE2348C_1286; iEcDH1_1363; iB21_1397; iECDH1ME8569_1439; iEC042_1314; iBWG_1329; iJO1366; iAPECO1_1312; iECD_1391; iECB_1328; iECABU_c1320; iAF1260; iEC55989_1330; ic_1306; iSF_1195; iUMNK88_1353; STM_v1_0; iWFL_1372; iZ_1308; iAF1260b; iY75_1357; iML1515; iUTI89_1310; iYL1228; iEC1344_C; iEC1349_Crooks; iEC1368_DH5a; iEC1372_W3110; iEC1356_Bl21DE3; iEC1364_W; iECED1_1282; iECs_1301; iECIAI39_1322; iECH74115_1262; iECS88_1305; iECO26_1355; iECP_1309; iECO111_1330; iECIAI1_1343; iECNA114_1301; iEcE24377_1341; iEcHS_1320; iECO103_1326; iECDH10B_1368; iEcolC_1368; iECOK1_1307; iSBO_1134; iECSP_1301; iNRG857_1313; iEcSMS35_1347; iSbBS512_1146; iLF82_1304; iECW_1372; iSDY_1059; iEKO11_1354; iSSON_1240; iUMN146_1321; iECSF_1327; iETEC_1333; iS_1188; iG2583_1286; iSFV_1184; iECSE_1348; iSFxv_1172; iECUMN_1333; iYS1720	MetaNetX (MNX) Equation: http://identifiers.org/metanetx.reaction/MNXR94721; SEED Reaction: http://identifiers.org/seed.reaction/rxn07927	23CGMPtex
23PDE2pp	2',3'-cyclic-nucleotide phosphodiesterase (UMP) (periplasm)	23cump_p + h2o_p <-> 3ump_p + h_p	iEC1364_W; iEC1368_DH5a; iEC1372_W3110; iEC1356_Bl21DE3; iEC1349_Crooks; iEC1344_C; iECs_1301; iECDH10B_1368; iECED1_1282; iECP_1309; iECO103_1326; iECOK1_1307; iECS88_1305; iECO111_1330; iECH74115_1262; iECIAI39_1322; iECO26_1355; iECIAI1_1343; iEcolC_1368; iEcHS_1320; iECNA114_1301; iEcE24377_1341; iUTI89_1310; iY75_1357; STM_v1_0; iYL1228; iWFL_1372; iML1515; iAF1260b; iZ_1308; iUMNK88_1353; iYS1720; iECSF_1327; iEcSMS35_1347; iECUMN_1333; iSFxv_1172; iECSP_1301; iSBO_1134; iS_1188; iECSE_1348; iECW_1372; iUMN146_1321; iSDY_1059; iNRG857_1313; iSFV_1184; iG2583_1286; iETEC_1333; iLF82_1304; iSSON_1240; iEKO11_1354; iEC042_1314; iECB_1328; iAPECO1_1312; iEcDH1_1363; iAF1260; iPC815; iBWG_1329; iSF_1195; iECD_1391; iEC55989_1330; iECDH1ME8569_1439; ic_1306; iECBD_1354; iJO1366; iB21_1397; iECABU_c1320; iE2348C_1286	RHEA: http://identifiers.org/rhea/27878; RHEA: http://identifiers.org/rhea/27879; RHEA: http://identifiers.org/rhea/27880; RHEA: http://identifiers.org/rhea/27881; EC Number: http://identifiers.org/ec-code/3.1.4.16; BioCyc: http://identifiers.org/biocyc/META:RXN-14091; MetaNetX (MNX) Equation: http://identifiers.org/metanetx.reaction/MNXR94723; KEGG Reaction: http://identifiers.org/kegg.reaction/R03538; SEED Reaction: http://identifiers.org/seed.reaction/rxn02522	23PDE2pp
23PDE9pp	2',3'-cyclic-nucleotide phosphodiesterase (GMP) (periplasm)	23cgmp_p + h2o_p <-> 3gmp_p + h_p	iEcHS_1320; iEcE24377_1341; iECS88_1305; iECOK1_1307; iECED1_1282; iECDH10B_1368; iECNA114_1301; iEcolC_1368; iECP_1309; iECIAI1_1343; iECO103_1326; iECIAI39_1322; iECH74115_1262; iECs_1301; iECO111_1330; iECO26_1355; iECDH1ME8569_1439; iECBD_1354; iEcDH1_1363; iECABU_c1320; iJO1366; iAF1260; iEC042_1314; iPC815; iAPECO1_1312; iEC55989_1330; iECD_1391; iSF_1195; iECB_1328; iBWG_1329; iB21_1397; iE2348C_1286; ic_1306; iYS1720; iEC1356_Bl21DE3; iEC1344_C; iEC1372_W3110; iEC1349_Crooks; iEC1368_DH5a; iEC1364_W; iECSE_1348; iECW_1372; iSBO_1134; iUMN146_1321; iNRG857_1313; iECSP_1301; iSDY_1059; iEcSMS35_1347; iSFxv_1172; iSFV_1184; iECSF_1327; iEKO11_1354; iETEC_1333; iLF82_1304; iG2583_1286; iECUMN_1333; iSSON_1240; iS_1188; iAF1260b; STM_v1_0; iUTI89_1310; iYL1228; iML1515; iZ_1308; iUMNK88_1353; iY75_1357; iWFL_1372	RHEA: http://identifiers.org/rhea/27858; RHEA: http://identifiers.org/rhea/27859; RHEA: http://identifiers.org/rhea/27860; RHEA: http://identifiers.org/rhea/27861; EC Number: http://identifiers.org/ec-code/3.1.4.16; BioCyc: http://identifiers.org/biocyc/META:RXN-14064; MetaNetX (MNX) Equation: http://identifiers.org/metanetx.reaction/MNXR94725; KEGG Reaction: http://identifiers.org/kegg.reaction/R05135; SEED Reaction: http://identifiers.org/seed.reaction/rxn03483	23PDE9pp
2AGPA120tipp	2-Acyl-sn-glycero-3-phosphatidate (n-C12:0) transporter via facilitated diffusion (periplasm)	2ddecg3p_p <-> 2ddecg3p_c	iEC1344_C; iEC1372_W3110; iEC1364_W; iEC1349_Crooks; iEC1356_Bl21DE3; iEC1368_DH5a; iECOK1_1307; iECED1_1282; iECO103_1326; iECDH10B_1368; iEcolC_1368; iECO26_1355; iEcHS_1320; iECNA114_1301; iEcE24377_1341; iECP_1309; iECs_1301; iECH74115_1262; iECIAI1_1343; iECO111_1330; iECIAI39_1322; iECS88_1305; iWFL_1372; iZ_1308; iYL1228; iAF1260b; iML1515; iUMNK88_1353; STM_v1_0; iY75_1357; iUTI89_1310; iYS1720; iSBO_1134; iS_1188; iNRG857_1313; iG2583_1286; iSSON_1240; iECSP_1301; iECW_1372; iSbBS512_1146; iUMN146_1321; iSDY_1059; iECSF_1327; iECUMN_1333; iECSE_1348; iEKO11_1354; iSFxv_1172; iETEC_1333; iEcSMS35_1347; iLF82_1304; iSFV_1184; iAF1260; iEC042_1314; ic_1306; iECBD_1354; iE2348C_1286; iECDH1ME8569_1439; iECD_1391; iSF_1195; iJO1366; iEcDH1_1363; iB21_1397; iAPECO1_1312; iBWG_1329; iPC815; iEC55989_1330; iECB_1328; iECABU_c1320	MetaNetX (MNX) Equation: http://identifiers.org/metanetx.reaction/MNXR94743; SEED Reaction: http://identifiers.org/seed.reaction/rxn07932	2AGPA120tipp
2AGPA140tipp	2-Acyl-sn-glycero-3-phosphatidate (n-C14:0) transporter via facilitated diffusion (periplasm)	2tdecg3p_p <-> 2tdecg3p_c	iBWG_1329; iEC042_1314; iEC55989_1330; iAF1260; iEcDH1_1363; iSF_1195; ic_1306; iE2348C_1286; iJO1366; iECB_1328; iECD_1391; iECBD_1354; iECABU_c1320; iPC815; iB21_1397; iECDH1ME8569_1439; iAPECO1_1312; iZ_1308; iUTI89_1310; iYL1228; iUMNK88_1353; iY75_1357; STM_v1_0; iWFL_1372; iML1515; iAF1260b; iEC1349_Crooks; iEC1364_W; iEC1372_W3110; iEC1344_C; iEC1368_DH5a; iEC1356_Bl21DE3; iECO111_1330; iECO26_1355; iEcHS_1320; iECIAI1_1343; iECIAI39_1322; iECDH10B_1368; iECH74115_1262; iECs_1301; iECP_1309; iECOK1_1307; iEcolC_1368; iECS88_1305; iECO103_1326; iEcE24377_1341; iECED1_1282; iECNA114_1301; iSFV_1184; iECSP_1301; iECSF_1327; iNRG857_1313; iECUMN_1333; iUMN146_1321; iLF82_1304; iETEC_1333; iSBO_1134; iSbBS512_1146; iECSE_1348; iECW_1372; iEcSMS35_1347; iSSON_1240; iG2583_1286; iSDY_1059; iS_1188; iSFxv_1172; iEKO11_1354; iYS1720	MetaNetX (MNX) Equation: http://identifiers.org/metanetx.reaction/MNXR94744; SEED Reaction: http://identifiers.org/seed.reaction/rxn07933	2AGPA140tipp
2AGPA180tipp	2-Acyl-sn-glycero-3-phosphatidate (n-C18:0) transporter via facilitated diffusion (periplasm)	2odecg3p_p <-> 2odecg3p_c	iEC1356_Bl21DE3; iEC1349_Crooks; iEC1364_W; iEC1368_DH5a; iEC1344_C; iEC1372_W3110; iECIAI1_1343; iEcE24377_1341; iECED1_1282; iECOK1_1307; iECNA114_1301; iECO111_1330; iECO26_1355; iECIAI39_1322; iECS88_1305; iECDH10B_1368; iEcolC_1368; iEcHS_1320; iECO103_1326; iECs_1301; iECP_1309; iECH74115_1262; iML1515; iY75_1357; iUMNK88_1353; iZ_1308; iAF1260b; iYL1228; STM_v1_0; iWFL_1372; iUTI89_1310; iYS1720; iUMN146_1321; iSSON_1240; iSbBS512_1146; iSDY_1059; iSFV_1184; iECSF_1327; iSFxv_1172; iETEC_1333; iLF82_1304; iNRG857_1313; iECSP_1301; iS_1188; iSBO_1134; iEKO11_1354; iECUMN_1333; iG2583_1286; iEcSMS35_1347; iECSE_1348; iECW_1372; iAPECO1_1312; iEcDH1_1363; iPC815; iBWG_1329; iSF_1195; iAF1260; iECABU_c1320; iEC55989_1330; iECB_1328; iB21_1397; iECDH1ME8569_1439; iECBD_1354; iEC042_1314; ic_1306; iE2348C_1286; iJO1366; iECD_1391	MetaNetX (MNX) Equation: http://identifiers.org/metanetx.reaction/MNXR94748; SEED Reaction: http://identifiers.org/seed.reaction/rxn07937	2AGPA180tipp
2AGPA181tipp	2-Acyl-sn-glycero-3-phosphatidate (n-C18:1) transporter via facilitated diffusion (periplasm)	2odec11eg3p_p <-> 2odec11eg3p_c	iAF1260; iECD_1391; iEC042_1314; iAPECO1_1312; iBWG_1329; ic_1306; iPC815; iEcDH1_1363; iECB_1328; iE2348C_1286; iECDH1ME8569_1439; iSF_1195; iEC55989_1330; iB21_1397; iECABU_c1320; iJO1366; iECBD_1354; iZ_1308; iAF1260b; iYL1228; iUTI89_1310; iY75_1357; iWFL_1372; iUMNK88_1353; iML1515; STM_v1_0; iEC1364_W; iEC1344_C; iEC1368_DH5a; iEC1372_W3110; iEC1349_Crooks; iEC1356_Bl21DE3; iECIAI39_1322; iECs_1301; iECOK1_1307; iECS88_1305; iECED1_1282; iEcHS_1320; iECDH10B_1368; iECO111_1330; iECIAI1_1343; iECH74115_1262; iEcE24377_1341; iECO26_1355; iEcolC_1368; iECP_1309; iECNA114_1301; iECO103_1326; iEcSMS35_1347; iECSE_1348; iSbBS512_1146; iSSON_1240; iNRG857_1313; iSFxv_1172; iLF82_1304; iSDY_1059; iG2583_1286; iSFV_1184; iECSP_1301; iSBO_1134; iECW_1372; iECSF_1327; iUMN146_1321; iETEC_1333; iEKO11_1354; iECUMN_1333; iS_1188; iYS1720	MetaNetX (MNX) Equation: http://identifiers.org/metanetx.reaction/MNXR94749; SEED Reaction: http://identifiers.org/seed.reaction/rxn07938	2AGPA181tipp
2AGPE140tipp	2-Acyl-sn-glycero-3-phosphoethanolamine (n-C14:0) transporter via facilitated diffusion (periplasm)	2agpe140_p <-> 2agpe140_c	iECO26_1355; iECs_1301; iECP_1309; iEcolC_1368; iEcE24377_1341; iECIAI39_1322; iECO111_1330; iECED1_1282; iEcHS_1320; iECH74115_1262; iECIAI1_1343; iECOK1_1307; iECO103_1326; iECS88_1305; iECNA114_1301; iECDH10B_1368; iEcDH1_1363; iECBD_1354; ic_1306; iEC55989_1330; iSF_1195; iB21_1397; iEC042_1314; iECD_1391; iBWG_1329; iECB_1328; iAF1260; iAPECO1_1312; iECDH1ME8569_1439; iJO1366; iPC815; iE2348C_1286; iECABU_c1320; iYS1720; iEC1356_Bl21DE3; iEC1368_DH5a; iEC1372_W3110; iEC1349_Crooks; iEC1344_C; iEC1364_W; iEcSMS35_1347; iECSP_1301; iNRG857_1313; iECSE_1348; iECUMN_1333; iS_1188; iECSF_1327; iEKO11_1354; iSDY_1059; iSFV_1184; iSSON_1240; iSBO_1134; iETEC_1333; iG2583_1286; iECW_1372; iSbBS512_1146; iUMN146_1321; iSFxv_1172; iLF82_1304; iWFL_1372; iYL1228; STM_v1_0; iML1515; iUTI89_1310; iAF1260b; iZ_1308; iUMNK88_1353; iY75_1357	MetaNetX (MNX) Equation: http://identifiers.org/metanetx.reaction/MNXR94751	2AGPE140tipp
2AGPE141tipp	2-Acyl-sn-glycero-3-phosphoethanolamine (n-C14:1) transporter via facilitated diffusion (periplasm)	2agpe141_p <-> 2agpe141_c	iZ_1308; STM_v1_0; iYL1228; iML1515; iUTI89_1310; iUMNK88_1353; iAF1260b; iY75_1357; iWFL_1372; iYS1720; iECED1_1282; iECO26_1355; iECOK1_1307; iECNA114_1301; iECP_1309; iECO103_1326; iEcolC_1368; iEcHS_1320; iECH74115_1262; iEcE24377_1341; iECIAI1_1343; iECIAI39_1322; iECS88_1305; iECO111_1330; iECs_1301; iECDH10B_1368; iBWG_1329; iB21_1397; iECB_1328; ic_1306; iAPECO1_1312; iE2348C_1286; iSF_1195; iPC815; iAF1260; iECDH1ME8569_1439; iEC042_1314; iJO1366; iECD_1391; iEcDH1_1363; iECBD_1354; iECABU_c1320; iEC55989_1330; iSFV_1184; iG2583_1286; iETEC_1333; iNRG857_1313; iEcSMS35_1347; iSbBS512_1146; iECSP_1301; iECUMN_1333; iSSON_1240; iLF82_1304; iECSE_1348; iSDY_1059; iS_1188; iECSF_1327; iSBO_1134; iEKO11_1354; iUMN146_1321; iSFxv_1172; iECW_1372; iEC1364_W; iEC1349_Crooks; iEC1356_Bl21DE3; iEC1344_C; iEC1372_W3110; iEC1368_DH5a	MetaNetX (MNX) Equation: http://identifiers.org/metanetx.reaction/MNXR94752	2AGPE141tipp
2AGPEAT141	2-acyl-glycerophospho-ethanolamine acyltransferase (n-C14:1)	2agpe141_c + atp_c + ttdcea_c <-> amp_c + pe141_c + ppi_c	iAPECO1_1312; iECABU_c1320; iEC55989_1330; iAF1260; iB21_1397; iE2348C_1286; iJO1366; iSF_1195; iECB_1328; iEcDH1_1363; iEC042_1314; iPC815; iECD_1391; iBWG_1329; iECDH1ME8569_1439; iECBD_1354; ic_1306; STM_v1_0; iAF1260b; iWFL_1372; iZ_1308; iYL1228; iAF987; iUTI89_1310; iML1515; iUMNK88_1353; iY75_1357; iEC1368_DH5a; iEC1356_Bl21DE3; iEC1372_W3110; iEC1349_Crooks; iEC1344_C; iEC1364_W; iECs_1301; iECS88_1305; iECO26_1355; iECH74115_1262; iECDH10B_1368; iEcolC_1368; iECIAI1_1343; iEcE24377_1341; iECO111_1330; iECNA114_1301; iECED1_1282; iECIAI39_1322; iEcHS_1320; iECOK1_1307; iECO103_1326; iECP_1309; iECUMN_1333; iNRG857_1313; iEKO11_1354; iSDY_1059; iLF82_1304; iECSE_1348; iECSF_1327; iETEC_1333; iSBO_1134; iS_1188; iSFV_1184; iUMN146_1321; iECW_1372; iSFxv_1172; iSSON_1240; iEcSMS35_1347; iSbBS512_1146; iECSP_1301; iG2583_1286; iYS1720	MetaNetX (MNX) Equation: http://identifiers.org/metanetx.reaction/MNXR94759	2AGPEAT141; _2AGPEAT141
2AGPG160tipp	2-Acyl-sn-glycero-3-phosphoglycerol (n-C16:0) transporter via facilitated diffusion (periplasm)	2agpg160_p <-> 2agpg160_c	iZ_1308; iAF1260b; iUTI89_1310; iY75_1357; STM_v1_0; iWFL_1372; iUMNK88_1353; iYL1228; iML1515; iYS1720; iECDH10B_1368; iECO111_1330; iECIAI39_1322; iECO26_1355; iECIAI1_1343; iEcolC_1368; iEcHS_1320; iECED1_1282; iECNA114_1301; iECO103_1326; iECS88_1305; iEcE24377_1341; iECP_1309; iECOK1_1307; iECH74115_1262; iECs_1301; iEC55989_1330; iAPECO1_1312; iECBD_1354; iB21_1397; iEcDH1_1363; iAF1260; iECD_1391; ic_1306; iECDH1ME8569_1439; iBWG_1329; iJO1366; iECABU_c1320; iECB_1328; iPC815; iSF_1195; iE2348C_1286; iEC042_1314; iEcSMS35_1347; iSFxv_1172; iNRG857_1313; iSFV_1184; iLF82_1304; iECW_1372; iECSF_1327; iSSON_1240; iEKO11_1354; iSDY_1059; iS_1188; iG2583_1286; iECSP_1301; iECUMN_1333; iECSE_1348; iSBO_1134; iUMN146_1321; iETEC_1333; iSbBS512_1146; iEC1349_Crooks; iEC1364_W; iJN1463; iEC1356_Bl21DE3; iEC1344_C; iEC1368_DH5a; iEC1372_W3110	MetaNetX (MNX) Equation: http://identifiers.org/metanetx.reaction/MNXR94767	2AGPG160tipp
2AGPG161tipp	2-Acyl-sn-glycero-3-phosphoglycerol (n-C16:1) transporter via facilitated diffusion (periplasm)	2agpg161_p <-> 2agpg161_c	iEC1364_W; iEC1368_DH5a; iEC1372_W3110; iEC1349_Crooks; iEC1344_C; iEC1356_Bl21DE3; iJN1463; iECIAI1_1343; iECDH10B_1368; iECs_1301; iECO26_1355; iEcE24377_1341; iEcolC_1368; iECIAI39_1322; iECH74115_1262; iECNA114_1301; iECP_1309; iECO103_1326; iECS88_1305; iECED1_1282; iECO111_1330; iECOK1_1307; iEcHS_1320; iYL1228; iY75_1357; iUTI89_1310; iAF1260b; iZ_1308; iWFL_1372; iUMNK88_1353; iML1515; STM_v1_0; iYS1720; iECUMN_1333; iSSON_1240; iSDY_1059; iSFxv_1172; iETEC_1333; iSBO_1134; iSFV_1184; iUMN146_1321; iECSF_1327; iSbBS512_1146; iEcSMS35_1347; iNRG857_1313; iECSE_1348; iECW_1372; iS_1188; iG2583_1286; iEKO11_1354; iECSP_1301; iLF82_1304; iPC815; iEC042_1314; iAPECO1_1312; iSF_1195; iAF1260; iECBD_1354; iBWG_1329; iECD_1391; iE2348C_1286; iEC55989_1330; iECABU_c1320; iECB_1328; iECDH1ME8569_1439; iB21_1397; ic_1306; iJO1366; iEcDH1_1363	MetaNetX (MNX) Equation: http://identifiers.org/metanetx.reaction/MNXR94768	2AGPG161tipp
2AGPG180tipp	2-Acyl-sn-glycero-3-phosphoglycerol (n-C18:0) transporter via facilitated diffusion (periplasm)	2agpg180_p <-> 2agpg180_c	iEC042_1314; iECB_1328; iEC55989_1330; iAF1260; iE2348C_1286; iJO1366; iAPECO1_1312; iECD_1391; iECBD_1354; iSF_1195; iECABU_c1320; iB21_1397; iPC815; iBWG_1329; iECDH1ME8569_1439; iEcDH1_1363; ic_1306; iUMNK88_1353; iWFL_1372; iAF1260b; iUTI89_1310; iML1515; iYL1228; iY75_1357; iZ_1308; STM_v1_0; iEC1344_C; iEC1364_W; iEC1372_W3110; iEC1349_Crooks; iJN1463; iEC1356_Bl21DE3; iEC1368_DH5a; iEcolC_1368; iECIAI1_1343; iECP_1309; iEcHS_1320; iECED1_1282; iECO26_1355; iECH74115_1262; iEcE24377_1341; iECO111_1330; iECO103_1326; iECNA114_1301; iECOK1_1307; iECs_1301; iECS88_1305; iECDH10B_1368; iECIAI39_1322; iNRG857_1313; iECUMN_1333; iEcSMS35_1347; iSFV_1184; iECSF_1327; iETEC_1333; iSDY_1059; iECW_1372; iG2583_1286; iSSON_1240; iSBO_1134; iLF82_1304; iSFxv_1172; iUMN146_1321; iSbBS512_1146; iECSE_1348; iS_1188; iEKO11_1354; iECSP_1301; iYS1720	MetaNetX (MNX) Equation: http://identifiers.org/metanetx.reaction/MNXR94769	2AGPG180tipp
2AGPG181tipp	2-Acyl-sn-glycero-3-phosphoglycerol (n-C18:1) transporter via facilitated diffusion (periplasm)	2agpg181_p <-> 2agpg181_c	iYS1720; iEC1344_C; iEC1368_DH5a; iEC1356_Bl21DE3; iJN1463; iEC1364_W; iEC1372_W3110; iEC1349_Crooks; iEC042_1314; iAPECO1_1312; iEC55989_1330; ic_1306; iSF_1195; iJO1366; iBWG_1329; iAF1260; iB21_1397; iECB_1328; iEcDH1_1363; iECABU_c1320; iE2348C_1286; iECD_1391; iECDH1ME8569_1439; iPC815; iECBD_1354; iYL1228; STM_v1_0; iWFL_1372; iUTI89_1310; iUMNK88_1353; iAF1260b; iML1515; iZ_1308; iY75_1357; iECSE_1348; iECSF_1327; iG2583_1286; iETEC_1333; iECW_1372; iSbBS512_1146; iEKO11_1354; iLF82_1304; iEcSMS35_1347; iSFV_1184; iECUMN_1333; iUMN146_1321; iSFxv_1172; iSBO_1134; iECSP_1301; iSSON_1240; iSDY_1059; iNRG857_1313; iS_1188; iECS88_1305; iECIAI1_1343; iEcE24377_1341; iECO103_1326; iECIAI39_1322; iECO111_1330; iECs_1301; iECNA114_1301; iECP_1309; iECOK1_1307; iECDH10B_1368; iECO26_1355; iECH74115_1262; iEcHS_1320; iECED1_1282; iEcolC_1368	MetaNetX (MNX) Equation: http://identifiers.org/metanetx.reaction/MNXR94770	2AGPG181tipp
2AGPGAT120	2-acyl-glycerophospho-glycerol acyltransferase (n-C12:0)	2agpg120_c + atp_c + ddca_c <-> amp_c + pg120_c + ppi_c	iECO103_1326; iEcolC_1368; iECOK1_1307; iECNA114_1301; iECED1_1282; iEcE24377_1341; iECH74115_1262; iECS88_1305; iECO26_1355; iECDH10B_1368; iECIAI1_1343; iEcHS_1320; iECs_1301; iECP_1309; iECO111_1330; iECIAI39_1322; iEC042_1314; iECDH1ME8569_1439; ic_1306; iAPECO1_1312; iSF_1195; iJO1366; iE2348C_1286; iAF1260; iECBD_1354; iBWG_1329; iEcDH1_1363; iEC55989_1330; iECABU_c1320; iECB_1328; iECD_1391; iB21_1397; iPC815; iYS1720; iEC1349_Crooks; iEC1372_W3110; iEC1344_C; iEC1368_DH5a; iEC1364_W; iEC1356_Bl21DE3; iSSON_1240; iECW_1372; iSbBS512_1146; iSDY_1059; iSFxv_1172; iEcSMS35_1347; iETEC_1333; iG2583_1286; iSFV_1184; iUMN146_1321; iS_1188; iNRG857_1313; iECSP_1301; iECUMN_1333; iLF82_1304; iSBO_1134; iEKO11_1354; iECSF_1327; iECSE_1348; iUMNK88_1353; iY75_1357; iAF1260b; iZ_1308; STM_v1_0; iYL1228; iUTI89_1310; iAF987; iML1515; iWFL_1372	MetaNetX (MNX) Equation: http://identifiers.org/metanetx.reaction/MNXR94771	2AGPGAT120; _2AGPGAT120
2AGPGAT141	2-acyl-glycerophospho-glycerol acyltransferase (n-C14:1)	2agpg141_c + atp_c + ttdcea_c <-> amp_c + pg141_c + ppi_c	iEC1364_W; iEC1344_C; iEC1372_W3110; iEC1356_Bl21DE3; iEC1349_Crooks; iEC1368_DH5a; iECO111_1330; iECO26_1355; iECIAI1_1343; iECNA114_1301; iECIAI39_1322; iECDH10B_1368; iEcHS_1320; iEcolC_1368; iECOK1_1307; iEcE24377_1341; iECED1_1282; iECs_1301; iECO103_1326; iECS88_1305; iECH74115_1262; iECP_1309; iAF987; iY75_1357; iML1515; iAF1260b; iUTI89_1310; STM_v1_0; iUMNK88_1353; iYL1228; iWFL_1372; iZ_1308; iYS1720; iECUMN_1333; iEKO11_1354; iLF82_1304; iECSP_1301; iUMN146_1321; iECSE_1348; iSbBS512_1146; iG2583_1286; iECSF_1327; iETEC_1333; iECW_1372; iSBO_1134; iNRG857_1313; iSFxv_1172; iSSON_1240; iS_1188; iSDY_1059; iEcSMS35_1347; iSFV_1184; iECBD_1354; iBWG_1329; iECDH1ME8569_1439; iAPECO1_1312; iSF_1195; iJO1366; iECABU_c1320; iPC815; iEC55989_1330; iE2348C_1286; iECB_1328; iAF1260; iB21_1397; iECD_1391; iEC042_1314; ic_1306; iEcDH1_1363	MetaNetX (MNX) Equation: http://identifiers.org/metanetx.reaction/MNXR94773	2AGPGAT141; _2AGPGAT141
2AGPGAT160	2-acyl-glycerophospho-glycerol acyltransferase (n-C16:0)	2agpg160_c + atp_c + hdca_c <-> amp_c + pg160_c + ppi_c	iECABU_c1320; iEC55989_1330; ic_1306; iBWG_1329; iECBD_1354; iECD_1391; iB21_1397; iAF1260; iECB_1328; iE2348C_1286; iPC815; iJO1366; iEcDH1_1363; iSF_1195; iAPECO1_1312; iECDH1ME8569_1439; iEC042_1314; iZ_1308; iAF987; iY75_1357; iWFL_1372; iYL1228; iML1515; STM_v1_0; iUTI89_1310; iUMNK88_1353; iAF1260b; iEC1372_W3110; iEC1349_Crooks; iEC1356_Bl21DE3; iEC1368_DH5a; iEC1364_W; iEC1344_C; iECP_1309; iECH74115_1262; iECIAI1_1343; iEcE24377_1341; iEcHS_1320; iECDH10B_1368; iECs_1301; iECIAI39_1322; iECO26_1355; iECNA114_1301; iECOK1_1307; iECED1_1282; iECO103_1326; iECS88_1305; iECO111_1330; iEcolC_1368; iSbBS512_1146; iSFxv_1172; iECSP_1301; iECW_1372; iEcSMS35_1347; iECSE_1348; iNRG857_1313; iLF82_1304; iECSF_1327; iS_1188; iSDY_1059; iSSON_1240; iSBO_1134; iUMN146_1321; iECUMN_1333; iSFV_1184; iEKO11_1354; iG2583_1286; iETEC_1333; iYS1720	MetaNetX (MNX) Equation: http://identifiers.org/metanetx.reaction/MNXR94774	2AGPGAT160; _2AGPGAT160
2AGPGAT180	2-acyl-glycerophospho-glycerol acyltransferase (n-C18:0)	2agpg180_c + atp_c + ocdca_c <-> amp_c + pg180_c + ppi_c	iECO111_1330; iECP_1309; iECH74115_1262; iECDH10B_1368; iEcolC_1368; iECOK1_1307; iECED1_1282; iECNA114_1301; iEcHS_1320; iECIAI39_1322; iECs_1301; iECO26_1355; iEcE24377_1341; iECO103_1326; iECIAI1_1343; iECS88_1305; iEC042_1314; iECB_1328; iECABU_c1320; iBWG_1329; iECD_1391; iECDH1ME8569_1439; ic_1306; iE2348C_1286; iJO1366; iSF_1195; iECBD_1354; iAF1260; iEC55989_1330; iAPECO1_1312; iEcDH1_1363; iB21_1397; iPC815; iYS1720; iEC1349_Crooks; iEC1344_C; iEC1364_W; iEC1356_Bl21DE3; iEC1372_W3110; iEC1368_DH5a; iS_1188; iSBO_1134; iNRG857_1313; iSbBS512_1146; iSFV_1184; iSFxv_1172; iECSF_1327; iSDY_1059; iEcSMS35_1347; iETEC_1333; iEKO11_1354; iECW_1372; iECSE_1348; iECSP_1301; iSSON_1240; iECUMN_1333; iG2583_1286; iLF82_1304; iUMN146_1321; iAF1260b; iUTI89_1310; iYL1228; STM_v1_0; iML1515; iY75_1357; iZ_1308; iUMNK88_1353; iWFL_1372; iAF987	MetaNetX (MNX) Equation: http://identifiers.org/metanetx.reaction/MNXR94776	2AGPGAT180; _2AGPGAT180
2DGULRGx	2-Dehydro-L-gulonate reductase to gluconate (NADH)	2dhguln_c + h_c + nadh_c <-> glcn_c + nad_c	iEC1368_DH5a; iEC1349_Crooks; iEC1344_C; iEC1364_W; iEC1356_Bl21DE3; iEC1372_W3110; iEcHS_1320; iECO26_1355; iECIAI1_1343; iEcE24377_1341; iECH74115_1262; iECED1_1282; iECNA114_1301; iECDH10B_1368; iECIAI39_1322; iEcolC_1368; iECP_1309; iECS88_1305; iECO111_1330; iECO103_1326; iECOK1_1307; iECs_1301; iUMNK88_1353; iZ_1308; iY75_1357; iUTI89_1310; iML1515; iWFL_1372; iYS1720; iSDY_1059; iECSE_1348; iEcSMS35_1347; iG2583_1286; iNRG857_1313; iSFxv_1172; iECSF_1327; iECW_1372; iUMN146_1321; iS_1188; iETEC_1333; iECSP_1301; iLF82_1304; iSBO_1134; iECUMN_1333; iEKO11_1354; iSbBS512_1146; iSFV_1184; iSSON_1240; iJO1366; iECD_1391; iB21_1397; iEcDH1_1363; iSF_1195; ic_1306; iAPECO1_1312; iEC042_1314; iECBD_1354; iE2348C_1286; iBWG_1329; iECDH1ME8569_1439; iEC55989_1330; iECABU_c1320; iECB_1328	MetaNetX (MNX) Equation: http://identifiers.org/metanetx.reaction/MNXR94785	2DGULRGx
2DGULRx	2-dehydro-L-gulonate reductase (NADH)	2dhguln_c + h_c + nadh_c <-> idon__L_c + nad_c	iYS1720; iEC1349_Crooks; iEC1356_Bl21DE3; iEC1344_C; iEC1372_W3110; iEC1368_DH5a; iEC1364_W; iAF1260; iECD_1391; iECBD_1354; iB21_1397; iECABU_c1320; iEcDH1_1363; iE2348C_1286; iAPECO1_1312; iPC815; iECB_1328; iEC042_1314; iJO1366; ic_1306; iSF_1195; iEC55989_1330; iECDH1ME8569_1439; iBWG_1329; iUMNK88_1353; iJR904; iYL1228; iZ_1308; iML1515; iAF1260b; iY75_1357; iUTI89_1310; iWFL_1372; STM_v1_0; iSbBS512_1146; iSBO_1134; iECW_1372; iSFxv_1172; iEcSMS35_1347; iUMN146_1321; iG2583_1286; iSSON_1240; iECSP_1301; iS_1188; iETEC_1333; iSFV_1184; iECSE_1348; iLF82_1304; iSDY_1059; iECSF_1327; iEKO11_1354; iNRG857_1313; iECUMN_1333; iEcolC_1368; iECED1_1282; iECO103_1326; iECDH10B_1368; iECIAI1_1343; iECIAI39_1322; iECS88_1305; iEcHS_1320; iECOK1_1307; iECO111_1330; iECP_1309; iECH74115_1262; iEcE24377_1341; iECO26_1355; iECs_1301; iECNA114_1301	MetaNetX (MNX) Equation: http://identifiers.org/metanetx.reaction/MNXR94787; SEED Reaction: http://identifiers.org/seed.reaction/rxn07969	2DGULRx
2MAHMP	2-Methyl-4-amino-5-hydroxymethylpyrimidine diphosphatase	2mahmp_c + h2o_c <-> 4ampm_c + h_c + pi_c	iAF1260b; iYL1228; iZ_1308; STM_v1_0; iWFL_1372; iUTI89_1310; iUMNK88_1353; iML1515; iY75_1357; iYS1720; iECs_1301; iECNA114_1301; iECIAI1_1343; iECIAI39_1322; iECOK1_1307; iECP_1309; iECS88_1305; iECH74115_1262; iECO103_1326; iECO111_1330; iEcHS_1320; iEcolC_1368; iECED1_1282; iECO26_1355; iEcE24377_1341; iECDH10B_1368; iJO1366; iB21_1397; iECB_1328; iE2348C_1286; iBWG_1329; iEC55989_1330; iEcDH1_1363; iECDH1ME8569_1439; iAF1260; iEC042_1314; iSF_1195; ic_1306; iAPECO1_1312; iECBD_1354; iECABU_c1320; iECD_1391; iEcSMS35_1347; iLF82_1304; iSDY_1059; iECSP_1301; iS_1188; iSSON_1240; iSBO_1134; iNRG857_1313; iUMN146_1321; iECSE_1348; iSFV_1184; iECSF_1327; iECUMN_1333; iEKO11_1354; iG2583_1286; iSbBS512_1146; iECW_1372; iSFxv_1172; iETEC_1333; iEC1349_Crooks; iEC1364_W; iEC1372_W3110; iEC1344_C; iEC1368_DH5a; iEC1356_Bl21DE3	MetaNetX (MNX) Equation: http://identifiers.org/metanetx.reaction/MNXR142616; SEED Reaction: http://identifiers.org/seed.reaction/rxn07971	2MAHMP
3AMPtex	3AMP transport via diffusion (extracellular to periplasm)	3amp_e <-> 3amp_p	iS_1188; iLF82_1304; iNRG857_1313; iSSON_1240; iSFxv_1172; iECUMN_1333; iSFV_1184; iSDY_1059; iECSP_1301; iECW_1372; iG2583_1286; iEKO11_1354; iEcSMS35_1347; iSBO_1134; iUMN146_1321; iECSE_1348; iSbBS512_1146; iETEC_1333; iECSF_1327; iEC1349_Crooks; iEC1356_Bl21DE3; iEC1364_W; iEC1372_W3110; iEC1368_DH5a; iEC1344_C; iEC042_1314; ic_1306; iSF_1195; iECBD_1354; iPC815; iE2348C_1286; iBWG_1329; iECB_1328; iB21_1397; iECABU_c1320; iECD_1391; iJO1366; iAPECO1_1312; iECDH1ME8569_1439; iEC55989_1330; iEcDH1_1363; iAF1260; iAF1260b; iZ_1308; iUMNK88_1353; iY75_1357; iYL1228; STM_v1_0; iWFL_1372; iUTI89_1310; iML1515; iECO111_1330; iECIAI1_1343; iECIAI39_1322; iEcolC_1368; iECP_1309; iEcE24377_1341; iECS88_1305; iECO103_1326; iEcHS_1320; iECs_1301; iECO26_1355; iECED1_1282; iECNA114_1301; iECOK1_1307; iECH74115_1262; iECDH10B_1368; iYS1720	MetaNetX (MNX) Equation: http://identifiers.org/metanetx.reaction/MNXR94857; SEED Reaction: http://identifiers.org/seed.reaction/rxn07973	3AMPtex
3GMPtex	3GMP transport via diffusion (extracellular to periplasm)	3gmp_e <-> 3gmp_p	iZ_1308; iY75_1357; iAF1260b; iUMNK88_1353; iYL1228; iML1515; STM_v1_0; iWFL_1372; iUTI89_1310; iSbBS512_1146; iECUMN_1333; iSDY_1059; iNRG857_1313; iECSF_1327; iECSP_1301; iSFxv_1172; iUMN146_1321; iG2583_1286; iEcSMS35_1347; iEKO11_1354; iSFV_1184; iSSON_1240; iECSE_1348; iETEC_1333; iECW_1372; iS_1188; iSBO_1134; iLF82_1304; iYS1720; iECBD_1354; iAPECO1_1312; iBWG_1329; iECD_1391; iB21_1397; iJO1366; ic_1306; iEC042_1314; iAF1260; iSF_1195; iEcDH1_1363; iEC55989_1330; iECDH1ME8569_1439; iECABU_c1320; iE2348C_1286; iPC815; iECB_1328; iECS88_1305; iECO103_1326; iEcHS_1320; iECOK1_1307; iECNA114_1301; iEcolC_1368; iECH74115_1262; iECO111_1330; iECDH10B_1368; iECIAI1_1343; iECO26_1355; iECED1_1282; iECs_1301; iEcE24377_1341; iECP_1309; iECIAI39_1322; iEC1349_Crooks; iEC1372_W3110; iEC1344_C; iEC1364_W; iEC1368_DH5a; iEC1356_Bl21DE3	MetaNetX (MNX) Equation: http://identifiers.org/metanetx.reaction/MNXR94868; SEED Reaction: http://identifiers.org/seed.reaction/rxn07975	3GMPtex
3HAD121	3-hydroxyacyl-[acyl-carrier-protein] dehydratase (n-C12:1)	3hcddec5eACP_c <-> h2o_c + t3c5ddeceACP_c	iUMN146_1321; iETEC_1333; iSDY_1059; iSBO_1134; iNRG857_1313; iEKO11_1354; iS_1188; iG2583_1286; iEcSMS35_1347; iECUMN_1333; iECSF_1327; iLF82_1304; iECW_1372; iSSON_1240; iSbBS512_1146; iECSP_1301; iSFV_1184; iECSE_1348; iSFxv_1172; iEC1349_Crooks; iEC1344_C; iJN1463; iEC1356_Bl21DE3; iSynCJ816; iEC1368_DH5a; iEC1372_W3110; iEC1364_W; iB21_1397; iEcDH1_1363; iPC815; iECD_1391; iEC55989_1330; iBWG_1329; iECDH1ME8569_1439; iJN746; iECB_1328; iECBD_1354; iE2348C_1286; iEC042_1314; iAF1260; iECABU_c1320; iJO1366; ic_1306; iSF_1195; iAPECO1_1312; STM_v1_0; iWFL_1372; iHN637; iZ_1308; iY75_1357; iUTI89_1310; iAF1260b; iYL1228; iAF987; iJN678; iML1515; iUMNK88_1353; iECNA114_1301; iECs_1301; iECS88_1305; iEcolC_1368; iECO111_1330; iECIAI1_1343; iECO103_1326; iECOK1_1307; iECO26_1355; iECP_1309; iECDH10B_1368; iECED1_1282; iECIAI39_1322; iEcE24377_1341; iECH74115_1262; iEcHS_1320; iYS1720	EC Number: http://identifiers.org/ec-code/4.2.1.61; MetaNetX (MNX) Equation: http://identifiers.org/metanetx.reaction/MNXR94878; SEED Reaction: http://identifiers.org/seed.reaction/rxn07976	3HAD121; _3HAD121
3HAD160	3-hydroxyacyl-[acyl-carrier-protein] dehydratase (n-C16:0)	3hpalmACP_c <-> h2o_c + tpalm2eACP_c	iEC1364_W; iEC1368_DH5a; iEC1372_W3110; iSynCJ816; iJN1463; iEC1356_Bl21DE3; iEC1344_C; iEC1349_Crooks; iYS1720; iAF1260b; iUMNK88_1353; iJN678; iHN637; iJB785; iYL1228; iAF987; iWFL_1372; iY75_1357; iUTI89_1310; iML1515; STM_v1_0; iZ_1308; iETEC_1333; iSBO_1134; iSFV_1184; iECSE_1348; iEKO11_1354; iSSON_1240; iEcSMS35_1347; iECUMN_1333; iUMN146_1321; iS_1188; iSFxv_1172; iNRG857_1313; iG2583_1286; iECSP_1301; iECW_1372; iSDY_1059; iSbBS512_1146; iECSF_1327; iLF82_1304; iEcE24377_1341; iECS88_1305; iEcHS_1320; iECNA114_1301; iECs_1301; iECO103_1326; iECIAI1_1343; iECDH10B_1368; iECO26_1355; iECP_1309; iECED1_1282; iECH74115_1262; iECOK1_1307; iEcolC_1368; iECIAI39_1322; iECO111_1330; iECDH1ME8569_1439; iEC042_1314; iJN746; iPC815; iB21_1397; iEcDH1_1363; iECBD_1354; iECB_1328; iAPECO1_1312; iEC55989_1330; iECD_1391; iECABU_c1320; ic_1306; iJO1366; iSF_1195; iBWG_1329; iAF1260; iE2348C_1286	EC Number: http://identifiers.org/ec-code/2.3.1.-; EC Number: http://identifiers.org/ec-code/2.3.1.85; EC Number: http://identifiers.org/ec-code/2.3.1.86; EC Number: http://identifiers.org/ec-code/4.2.1.59; EC Number: http://identifiers.org/ec-code/4.2.1.61; MetaNetX (MNX) Equation: http://identifiers.org/metanetx.reaction/MNXR94881; KEGG Reaction: http://identifiers.org/kegg.reaction/R04544; SEED Reaction: http://identifiers.org/seed.reaction/rxn05332	3HAD160; _3HAD160
3HAD161	3-hydroxyacyl-[acyl-carrier-protein] dehydratase (n-C16:1)	3hcpalm9eACP_c <-> h2o_c + t3c9palmeACP_c	iEcDH1_1363; iEC042_1314; iAPECO1_1312; iECBD_1354; iAF1260; iB21_1397; iECB_1328; iSF_1195; iE2348C_1286; iJO1366; iECDH1ME8569_1439; iPC815; iBWG_1329; iECD_1391; iEC55989_1330; ic_1306; iJN746; iECABU_c1320; iML1515; iJN678; iUMNK88_1353; iWFL_1372; iAF1260b; iUTI89_1310; STM_v1_0; iAF987; iHN637; iYL1228; iZ_1308; iY75_1357; iEC1372_W3110; iEC1344_C; iEC1368_DH5a; iEC1349_Crooks; iEC1364_W; iEC1356_Bl21DE3; iJN1463; iSynCJ816; iYS1720; iECDH10B_1368; iECED1_1282; iECs_1301; iEcHS_1320; iECOK1_1307; iECIAI39_1322; iECP_1309; iECO103_1326; iEcolC_1368; iEcE24377_1341; iECO26_1355; iECO111_1330; iECNA114_1301; iECS88_1305; iECH74115_1262; iECIAI1_1343; iEcSMS35_1347; iS_1188; iNRG857_1313; iECW_1372; iG2583_1286; iUMN146_1321; iECSE_1348; iETEC_1333; iECSP_1301; iLF82_1304; iSSON_1240; iSFxv_1172; iSDY_1059; iSBO_1134; iSFV_1184; iECUMN_1333; iSbBS512_1146; iEKO11_1354; iECSF_1327	EC Number: http://identifiers.org/ec-code/4.2.1.61; MetaNetX (MNX) Equation: http://identifiers.org/metanetx.reaction/MNXR94882; SEED Reaction: http://identifiers.org/seed.reaction/rxn07978	3HAD161; _3HAD161
3HAD180	3-hydroxyacyl-[acyl-carrier-protein] dehydratase (n-C18:0)	3hoctaACP_c <-> h2o_c + toctd2eACP_c	iSFV_1184; iSbBS512_1146; iECUMN_1333; iECSP_1301; iECSF_1327; iSDY_1059; iECW_1372; iLF82_1304; iEKO11_1354; iNRG857_1313; iEcSMS35_1347; iSSON_1240; iG2583_1286; iETEC_1333; iSFxv_1172; iS_1188; iSBO_1134; iUMN146_1321; iECSE_1348; iEC1364_W; iEC1344_C; iEC1356_Bl21DE3; iSynCJ816; iJN1463; iEC1368_DH5a; iEC1349_Crooks; iEC1372_W3110; iECB_1328; iBWG_1329; iAPECO1_1312; iEC55989_1330; iECDH1ME8569_1439; iECABU_c1320; iSF_1195; iE2348C_1286; iAF1260; iEC042_1314; iB21_1397; iJN746; iJO1366; iECD_1391; iEcDH1_1363; ic_1306; iECBD_1354; iPC815; iZ_1308; iJN678; iAF987; STM_v1_0; iWFL_1372; iUTI89_1310; iY75_1357; iYL1228; iJB785; iUMNK88_1353; iHN637; iML1515; iAF1260b; iEcE24377_1341; iECIAI1_1343; iEcolC_1368; iECP_1309; iECS88_1305; iECOK1_1307; iECNA114_1301; iECH74115_1262; iECO103_1326; iECIAI39_1322; iECED1_1282; iECO26_1355; iECs_1301; iECDH10B_1368; iECO111_1330; iEcHS_1320; iYS1720	EC Number: http://identifiers.org/ec-code/2.3.1.-; EC Number: http://identifiers.org/ec-code/4.2.1.-; EC Number: http://identifiers.org/ec-code/4.2.1.61; MetaNetX (MNX) Equation: http://identifiers.org/metanetx.reaction/MNXR94883; KEGG Reaction: http://identifiers.org/kegg.reaction/R07764; SEED Reaction: http://identifiers.org/seed.reaction/rxn07979	3HAD180; _3HAD180
3HAD80	3-hydroxyacyl-[acyl-carrier-protein] dehydratase (n-C8:0)	3hoctACP_c <-> h2o_c + toct2eACP_c	iAF1260; iECDH1ME8569_1439; iPC815; iJN746; iAPECO1_1312; iEC55989_1330; iBWG_1329; iJO1366; iECABU_c1320; iEcDH1_1363; iB21_1397; iECB_1328; iE2348C_1286; iEC042_1314; iECBD_1354; iSF_1195; iECD_1391; ic_1306; iAF987; iML1515; iWFL_1372; iZ_1308; iUTI89_1310; iAF1260b; iY75_1357; iYL1228; iJB785; STM_v1_0; iUMNK88_1353; iJN678; iHN637; iJN1463; iEC1364_W; iEC1349_Crooks; iEC1356_Bl21DE3; iEC1368_DH5a; iEC1344_C; iSynCJ816; iEC1372_W3110; iYS1720; iECO26_1355; iECH74115_1262; iEcolC_1368; iEcHS_1320; iECIAI39_1322; iECOK1_1307; iECP_1309; iECDH10B_1368; iECs_1301; iECO111_1330; iEcE24377_1341; iECNA114_1301; iECIAI1_1343; iECED1_1282; iECS88_1305; iECO103_1326; iUMN146_1321; iSFV_1184; iSbBS512_1146; iECSP_1301; iETEC_1333; iEcSMS35_1347; iSBO_1134; iECW_1372; iG2583_1286; iECSF_1327; iLF82_1304; iECUMN_1333; iS_1188; iSFxv_1172; iSDY_1059; iEKO11_1354; iSSON_1240; iECSE_1348; iNRG857_1313	EC Number: http://identifiers.org/ec-code/2.3.1.-; EC Number: http://identifiers.org/ec-code/2.3.1.85; EC Number: http://identifiers.org/ec-code/2.3.1.86; EC Number: http://identifiers.org/ec-code/4.2.1.58; EC Number: http://identifiers.org/ec-code/4.2.1.59; EC Number: http://identifiers.org/ec-code/4.2.1.61; BioCyc: http://identifiers.org/biocyc/META:4.2.1.59-RXN; MetaNetX (MNX) Equation: http://identifiers.org/metanetx.reaction/MNXR94888; KEGG Reaction: http://identifiers.org/kegg.reaction/R04537; SEED Reaction: http://identifiers.org/seed.reaction/rxn05334	3HAD80; _3HAD80
3HPPtex	3-hydroxypropionate transport via diffusion (extracellular to periplasm)	3hpp_e <-> 3hpp_p	iUTI89_1310; iUMNK88_1353; iWFL_1372; iZ_1308; iML1515; iY75_1357; iECSF_1327; iS_1188; iETEC_1333; iSSON_1240; iUMN146_1321; iSbBS512_1146; iNRG857_1313; iSFV_1184; iSBO_1134; iSFxv_1172; iECSE_1348; iG2583_1286; iSDY_1059; iEKO11_1354; iECSP_1301; iECUMN_1333; iLF82_1304; iEcSMS35_1347; iECW_1372; iEcE24377_1341; iECP_1309; iECNA114_1301; iEcHS_1320; iECS88_1305; iECO111_1330; iECIAI39_1322; iECs_1301; iECIAI1_1343; iECDH10B_1368; iECO103_1326; iECED1_1282; iEcolC_1368; iECOK1_1307; iECH74115_1262; iECO26_1355; iJO1366; iEcDH1_1363; iBWG_1329; iECD_1391; iECBD_1354; iSF_1195; ic_1306; iEC042_1314; iAPECO1_1312; iE2348C_1286; iB21_1397; iECDH1ME8569_1439; iEC55989_1330; iECABU_c1320; iECB_1328; iEC1349_Crooks; iEC1344_C; iEC1372_W3110; iEC1364_W; iEC1368_DH5a; iEC1356_Bl21DE3	RHEA: http://identifiers.org/rhea/34951; RHEA: http://identifiers.org/rhea/34952; RHEA: http://identifiers.org/rhea/34953; RHEA: http://identifiers.org/rhea/34954; BioCyc: http://identifiers.org/biocyc/META:TRANS-RXN0-465; MetaNetX (MNX) Equation: http://identifiers.org/metanetx.reaction/MNXR94904	3HPPtex
3HPPtpp	3-hydroxypropionate transport via proton symport (periplasm)	3hpp_c + h_c <-> 3hpp_p + h_p	iEC1364_W; iEC1368_DH5a; iEC1356_Bl21DE3; iEC1372_W3110; iEC1344_C; iEC1349_Crooks; iECIAI39_1322; iEcolC_1368; iECIAI1_1343; iEcHS_1320; iECS88_1305; iEcE24377_1341; iECO111_1330; iECO103_1326; iECP_1309; iECOK1_1307; iECED1_1282; iECH74115_1262; iECO26_1355; iECs_1301; iECDH10B_1368; iECNA114_1301; iZ_1308; iY75_1357; iUMNK88_1353; iML1515; iWFL_1372; iUTI89_1310; iECSF_1327; iS_1188; iEKO11_1354; iLF82_1304; iNRG857_1313; iEcSMS35_1347; iSbBS512_1146; iSBO_1134; iECW_1372; iECSP_1301; iECUMN_1333; iSDY_1059; iG2583_1286; iSSON_1240; iSFV_1184; iETEC_1333; iSFxv_1172; iUMN146_1321; iECSE_1348; iBWG_1329; iECDH1ME8569_1439; iEC042_1314; ic_1306; iJO1366; iEC55989_1330; iSF_1195; iECB_1328; iE2348C_1286; iECABU_c1320; iEcDH1_1363; iECBD_1354; iB21_1397; iAPECO1_1312; iECD_1391	MetaNetX (MNX) Equation: http://identifiers.org/metanetx.reaction/MNXR94905	3HPPtpp
3KGK	3-keto-L-gulonate kinase	3dhguln_c + atp_c <-> 3dhgulnp_c + adp_c + h_c	iE2348C_1286; iEcDH1_1363; ic_1306; iECDH1ME8569_1439; iECBD_1354; iEC55989_1330; iAF1260; iB21_1397; iECD_1391; iJO1366; iECABU_c1320; iPC815; iPC815; iEC042_1314; iECB_1328; iBWG_1329; iAPECO1_1312; iWFL_1372; iUMNK88_1353; iAF1260b; STM_v1_0; iY75_1357; iUTI89_1310; iML1515; iEC1364_W; iEC1356_Bl21DE3; iEC1372_W3110; iEC1349_Crooks; iEC1368_DH5a; iEC1344_C; iEcE24377_1341; iECNA114_1301; iECS88_1305; iECIAI1_1343; iECED1_1282; iEcHS_1320; iECO103_1326; iECIAI39_1322; iEcolC_1368; iECO26_1355; iECP_1309; iECO111_1330; iECOK1_1307; iECDH10B_1368; iECSE_1348; iNRG857_1313; iSFV_1184; iETEC_1333; iECUMN_1333; iUMN146_1321; iECW_1372; iEKO11_1354; iECSF_1327; iEcSMS35_1347; iLF82_1304; iYS1720	EC Number: http://identifiers.org/ec-code/2.7.1.53; RHEA: http://identifiers.org/rhea/28222; RHEA: http://identifiers.org/rhea/28223; RHEA: http://identifiers.org/rhea/28224; RHEA: http://identifiers.org/rhea/28225; BioCyc: http://identifiers.org/biocyc/META:RXN0-704; MetaNetX (MNX) Equation: http://identifiers.org/metanetx.reaction/MNXR94909; KEGG Reaction: http://identifiers.org/kegg.reaction/R07127; SEED Reaction: http://identifiers.org/seed.reaction/rxn04930	3KGK; 3NTD2pp
3NTD2pp	3'-nucleotidase (UMP) (periplasm)	3ump_p + h2o_p <-> pi_p + uri_p	iYS1720; iEC1349_Crooks; iEC1364_W; iEC1372_W3110; iEC1368_DH5a; iEC1356_Bl21DE3; iEC1344_C; iEC55989_1330; iAF1260; iJO1366; iBWG_1329; iEcDH1_1363; iECDH1ME8569_1439; iECABU_c1320; iB21_1397; iE2348C_1286; iECBD_1354; iSF_1195; iECD_1391; iAPECO1_1312; ic_1306; iEC042_1314; iECB_1328; STM_v1_0; iY75_1357; iUTI89_1310; iUMNK88_1353; iWFL_1372; iAF1260b; iML1515; iYL1228; iZ_1308; iECUMN_1333; iSDY_1059; iECSP_1301; iEKO11_1354; iEcSMS35_1347; iECW_1372; iS_1188; iUMN146_1321; iSSON_1240; iLF82_1304; iECSF_1327; iSFxv_1172; iNRG857_1313; iSBO_1134; iSFV_1184; iECSE_1348; iG2583_1286; iETEC_1333; iEcE24377_1341; iECOK1_1307; iECED1_1282; iEcolC_1368; iECNA114_1301; iECS88_1305; iECO111_1330; iECO26_1355; iECDH10B_1368; iECH74115_1262; iECIAI39_1322; iEcHS_1320; iECO103_1326; iECs_1301; iECP_1309	RHEA: http://identifiers.org/rhea/27890; RHEA: http://identifiers.org/rhea/27891; RHEA: http://identifiers.org/rhea/27892; RHEA: http://identifiers.org/rhea/27893; EC Number: http://identifiers.org/ec-code/3.1.3.6; BioCyc: http://identifiers.org/biocyc/META:RXN-14115; MetaNetX (MNX) Equation: http://identifiers.org/metanetx.reaction/MNXR94932; KEGG Reaction: http://identifiers.org/kegg.reaction/R01877; SEED Reaction: http://identifiers.org/seed.reaction/rxn01367	3NTD2pp
3NTD9pp	3'-nucleotidase (GMP) (periplasm)	3gmp_p + h2o_p <-> gsn_p + pi_p	iEC1364_W; iEC1349_Crooks; iEC1372_W3110; iEC1356_Bl21DE3; iEC1368_DH5a; iEC1344_C; iECH74115_1262; iECDH10B_1368; iEcE24377_1341; iECIAI39_1322; iECED1_1282; iECs_1301; iECIAI1_1343; iECS88_1305; iECOK1_1307; iECNA114_1301; iECO26_1355; iECO111_1330; iEcolC_1368; iECP_1309; iEcHS_1320; iECO103_1326; iWFL_1372; iZ_1308; STM_v1_0; iYL1228; iUTI89_1310; iML1515; iAF1260b; iUMNK88_1353; iY75_1357; iYS1720; iLF82_1304; iSSON_1240; iECSP_1301; iEKO11_1354; iUMN146_1321; iG2583_1286; iNRG857_1313; iSFxv_1172; iEcSMS35_1347; iECSE_1348; iECSF_1327; iECW_1372; iECUMN_1333; iSDY_1059; iSBO_1134; iS_1188; iETEC_1333; iSFV_1184; iE2348C_1286; iECBD_1354; iEcDH1_1363; iECABU_c1320; iAPECO1_1312; ic_1306; iAF1260; iEC55989_1330; iBWG_1329; iB21_1397; iJO1366; iEC042_1314; iECB_1328; iSF_1195; iECD_1391; iECDH1ME8569_1439; iPC815	RHEA: http://identifiers.org/rhea/27862; RHEA: http://identifiers.org/rhea/27863; RHEA: http://identifiers.org/rhea/27864; RHEA: http://identifiers.org/rhea/27865; EC Number: http://identifiers.org/ec-code/3.1.3.6; BioCyc: http://identifiers.org/biocyc/META:RXN-14124; MetaNetX (MNX) Equation: http://identifiers.org/metanetx.reaction/MNXR94936; KEGG Reaction: http://identifiers.org/kegg.reaction/R02148; SEED Reaction: http://identifiers.org/seed.reaction/rxn01549	3NTD9pp
3OAR120	3-oxoacyl-[acyl-carrier-protein] reductase (n-C12:0)	3oddecACP_c + h_c + nadph_c <-> 3hddecACP_c + nadp_c	iYS1720; iEC1368_DH5a; iEC1356_Bl21DE3; iJN1463; iEC1349_Crooks; iEC1344_C; iEC1364_W; iEC1372_W3110; iSynCJ816; iECB_1328; iJO1366; iECD_1391; ic_1306; iB21_1397; iSF_1195; iJN746; iAF1260; iECABU_c1320; iEC042_1314; iPC815; iAPECO1_1312; iECBD_1354; iECDH1ME8569_1439; iBWG_1329; iEC55989_1330; iEcDH1_1363; iE2348C_1286; STM_v1_0; iY75_1357; iJN678; iHN637; iAF987; iWFL_1372; iAF1260b; iUTI89_1310; iUMNK88_1353; iZ_1308; iYL1228; iML1515; iJB785; iSDY_1059; iEcSMS35_1347; iECSE_1348; iECW_1372; iG2583_1286; iETEC_1333; iS_1188; iSBO_1134; iECSF_1327; iECSP_1301; iEKO11_1354; iUMN146_1321; iNRG857_1313; iSbBS512_1146; iSFxv_1172; iECUMN_1333; iSSON_1240; iLF82_1304; iSFV_1184; iECO111_1330; iECH74115_1262; iECNA114_1301; iEcolC_1368; iECOK1_1307; iECED1_1282; iECDH10B_1368; iECO26_1355; iECIAI1_1343; iEcE24377_1341; iECS88_1305; iECIAI39_1322; iECs_1301; iEcHS_1320; iECO103_1326; iECP_1309	EC Number: http://identifiers.org/ec-code/1.1.1.100; EC Number: http://identifiers.org/ec-code/2.3.1.-; EC Number: http://identifiers.org/ec-code/2.3.1.85; EC Number: http://identifiers.org/ec-code/2.3.1.86; MetaNetX (MNX) Equation: http://identifiers.org/metanetx.reaction/MNXR94942; KEGG Reaction: http://identifiers.org/kegg.reaction/R04964; SEED Reaction: http://identifiers.org/seed.reaction/rxn05340	3OAR120; _3OAR120
3OAR121	3-oxoacyl-[acyl-carrier-protein] reductase (n-C12:1)	3ocddec5eACP_c + h_c + nadph_c <-> 3hcddec5eACP_c + nadp_c	iECs_1301; iECDH10B_1368; iECO26_1355; iECO111_1330; iECED1_1282; iECOK1_1307; iECIAI1_1343; iEcE24377_1341; iECH74115_1262; iECNA114_1301; iEcolC_1368; iECS88_1305; iECP_1309; iEcHS_1320; iECIAI39_1322; iECO103_1326; iEcDH1_1363; iSF_1195; iECD_1391; iECB_1328; iAPECO1_1312; iEC55989_1330; iEC042_1314; iJO1366; iB21_1397; iECDH1ME8569_1439; ic_1306; iE2348C_1286; iAF1260; iECABU_c1320; iECBD_1354; iPC815; iJN746; iBWG_1329; iYS1720; iSynCJ816; iEC1368_DH5a; iEC1364_W; iEC1356_Bl21DE3; iEC1372_W3110; iJN1463; iEC1344_C; iEC1349_Crooks; iECSE_1348; iSBO_1134; iEcSMS35_1347; iEKO11_1354; iUMN146_1321; iECSP_1301; iG2583_1286; iSFV_1184; iLF82_1304; iSSON_1240; iSDY_1059; iECUMN_1333; iSFxv_1172; iSbBS512_1146; iECW_1372; iETEC_1333; iECSF_1327; iNRG857_1313; iS_1188; STM_v1_0; iAF1260b; iAF987; iWFL_1372; iJN678; iHN637; iYL1228; iML1515; iUMNK88_1353; iZ_1308; iUTI89_1310; iY75_1357	EC Number: http://identifiers.org/ec-code/1.1.1.100; MetaNetX (MNX) Equation: http://identifiers.org/metanetx.reaction/MNXR94943; SEED Reaction: http://identifiers.org/seed.reaction/rxn07987	3OAR121; _3OAR121
3OAR141	3-oxoacyl-[acyl-carrier-protein] reductase (n-C14:1)	3ocmrs7eACP_c + h_c + nadph_c <-> 3hcmrs7eACP_c + nadp_c	iSynCJ816; iEC1368_DH5a; iEC1356_Bl21DE3; iEC1364_W; iEC1344_C; iEC1349_Crooks; iJN1463; iEC1372_W3110; iECO111_1330; iEcE24377_1341; iECIAI39_1322; iECs_1301; iECO103_1326; iECED1_1282; iECH74115_1262; iEcolC_1368; iECO26_1355; iECDH10B_1368; iECIAI1_1343; iECP_1309; iEcHS_1320; iECOK1_1307; iECS88_1305; iECNA114_1301; iAF987; iJN678; iAF1260b; iML1515; iY75_1357; iWFL_1372; iUMNK88_1353; STM_v1_0; iYL1228; iUTI89_1310; iHN637; iZ_1308; iYS1720; iSDY_1059; iNRG857_1313; iG2583_1286; iECUMN_1333; iEcSMS35_1347; iLF82_1304; iUMN146_1321; iECSP_1301; iSFxv_1172; iEKO11_1354; iSbBS512_1146; iECW_1372; iSSON_1240; iS_1188; iETEC_1333; iSBO_1134; iECSF_1327; iECSE_1348; iSFV_1184; iECDH1ME8569_1439; iECB_1328; ic_1306; iE2348C_1286; iECABU_c1320; iBWG_1329; iEC042_1314; iAPECO1_1312; iB21_1397; iEcDH1_1363; iECBD_1354; iPC815; iEC55989_1330; iECD_1391; iSF_1195; iJO1366; iJN746; iAF1260	EC Number: http://identifiers.org/ec-code/1.1.1.100; MetaNetX (MNX) Equation: http://identifiers.org/metanetx.reaction/MNXR94945; SEED Reaction: http://identifiers.org/seed.reaction/rxn07989	3OAR141; _3OAR141
3OAR160	3-oxoacyl-[acyl-carrier-protein] reductase (n-C16:0)	3opalmACP_c + h_c + nadph_c <-> 3hpalmACP_c + nadp_c	iEC042_1314; iAF1260; iB21_1397; iECB_1328; iEcDH1_1363; iAPECO1_1312; iJO1366; iE2348C_1286; iEC55989_1330; iSF_1195; iECABU_c1320; iJN746; iBWG_1329; ic_1306; iPC815; iECDH1ME8569_1439; iECD_1391; iECBD_1354; iYL1228; iUMNK88_1353; iY75_1357; iJN678; iZ_1308; STM_v1_0; iAF987; iAF1260b; iHN637; iJB785; iML1515; iWFL_1372; iUTI89_1310; iJN1463; iEC1349_Crooks; iEC1344_C; iSynCJ816; iEC1368_DH5a; iEC1356_Bl21DE3; iEC1372_W3110; iEC1364_W; iECs_1301; iECDH10B_1368; iEcolC_1368; iEcHS_1320; iECO111_1330; iECH74115_1262; iECNA114_1301; iECED1_1282; iECO26_1355; iECP_1309; iECO103_1326; iECS88_1305; iEcE24377_1341; iECIAI39_1322; iECOK1_1307; iECIAI1_1343; iSFV_1184; iECSP_1301; iECSE_1348; iSFxv_1172; iSSON_1240; iSDY_1059; iECSF_1327; iLF82_1304; iG2583_1286; iS_1188; iNRG857_1313; iECW_1372; iEcSMS35_1347; iEKO11_1354; iSbBS512_1146; iUMN146_1321; iSBO_1134; iECUMN_1333; iETEC_1333; iYS1720	EC Number: http://identifiers.org/ec-code/1.1.1.100; EC Number: http://identifiers.org/ec-code/2.3.1.-; EC Number: http://identifiers.org/ec-code/2.3.1.85; EC Number: http://identifiers.org/ec-code/2.3.1.86; MetaNetX (MNX) Equation: http://identifiers.org/metanetx.reaction/MNXR94946; KEGG Reaction: http://identifiers.org/kegg.reaction/R04543; SEED Reaction: http://identifiers.org/seed.reaction/rxn05336	3OAR160; _3OAR160
3OAR161	3-oxoacyl-[acyl-carrier-protein] reductase (n-C16:1)	3ocpalm9eACP_c + h_c + nadph_c <-> 3hcpalm9eACP_c + nadp_c	iYS1720; iEC1356_Bl21DE3; iSynCJ816; iEC1349_Crooks; iEC1344_C; iJN1463; iEC1364_W; iEC1368_DH5a; iEC1372_W3110; iECBD_1354; iECDH1ME8569_1439; iPC815; iEC042_1314; iAPECO1_1312; iEC55989_1330; iB21_1397; iAF1260; iJN746; iE2348C_1286; iSF_1195; iECB_1328; ic_1306; iBWG_1329; iEcDH1_1363; iJO1366; iECABU_c1320; iECD_1391; iY75_1357; iUMNK88_1353; iML1515; iZ_1308; iAF1260b; iUTI89_1310; iAF987; iYL1228; iJN678; iWFL_1372; STM_v1_0; iHN637; iECSP_1301; iG2583_1286; iEcSMS35_1347; iS_1188; iUMN146_1321; iECSE_1348; iSFxv_1172; iSFV_1184; iLF82_1304; iNRG857_1313; iSSON_1240; iECW_1372; iECSF_1327; iETEC_1333; iSBO_1134; iEKO11_1354; iSbBS512_1146; iSDY_1059; iECUMN_1333; iECNA114_1301; iECDH10B_1368; iECIAI1_1343; iECED1_1282; iECH74115_1262; iECOK1_1307; iECO103_1326; iECO111_1330; iECS88_1305; iEcolC_1368; iEcHS_1320; iECs_1301; iECP_1309; iEcE24377_1341; iECO26_1355; iECIAI39_1322	EC Number: http://identifiers.org/ec-code/1.1.1.100; MetaNetX (MNX) Equation: http://identifiers.org/metanetx.reaction/MNXR94947; SEED Reaction: http://identifiers.org/seed.reaction/rxn07991	3OAR161; _3OAR161
3OAR180	3-oxoacyl-[acyl-carrier-protein] reductase (n-C18:0)	3ooctdACP_c + h_c + nadph_c <-> 3hoctaACP_c + nadp_c	iEcE24377_1341; iECO26_1355; iEcolC_1368; iEcHS_1320; iECIAI39_1322; iECNA114_1301; iECH74115_1262; iECO103_1326; iECIAI1_1343; iECDH10B_1368; iECOK1_1307; iECs_1301; iECP_1309; iECED1_1282; iECO111_1330; iECS88_1305; iECBD_1354; ic_1306; iEC55989_1330; iECD_1391; iEC042_1314; iECABU_c1320; iSF_1195; iJO1366; iAF1260; iJN746; iECB_1328; iE2348C_1286; iPC815; iBWG_1329; iB21_1397; iECDH1ME8569_1439; iAPECO1_1312; iEcDH1_1363; iYS1720; iJN1463; iEC1364_W; iEC1344_C; iEC1349_Crooks; iEC1368_DH5a; iEC1372_W3110; iSynCJ816; iEC1356_Bl21DE3; iSBO_1134; iNRG857_1313; iECSE_1348; iSSON_1240; iLF82_1304; iUMN146_1321; iS_1188; iSbBS512_1146; iEcSMS35_1347; iSFV_1184; iSDY_1059; iECSF_1327; iSFxv_1172; iECW_1372; iECUMN_1333; iG2583_1286; iEKO11_1354; iECSP_1301; iETEC_1333; iWFL_1372; iUMNK88_1353; iY75_1357; iJB785; iML1515; iUTI89_1310; iHN637; iYL1228; iAF1260b; iZ_1308; iJN678; STM_v1_0; iAF987	EC Number: http://identifiers.org/ec-code/1.1.1.100; MetaNetX (MNX) Equation: http://identifiers.org/metanetx.reaction/MNXR94948; SEED Reaction: http://identifiers.org/seed.reaction/rxn07992	3OAR180; _3OAR180
3OAS100	3-oxoacyl-[acyl-carrier-protein] synthase (n-C10:0)	h_c + malACP_c + ocACP_c <-> 3odecACP_c + ACP_c + co2_c	iECO111_1330; iECIAI1_1343; iECP_1309; iEcHS_1320; iECO26_1355; iECDH10B_1368; iEcE24377_1341; iECIAI39_1322; iECs_1301; iECH74115_1262; iEcolC_1368; iECO103_1326; iECNA114_1301; iECED1_1282; iECOK1_1307; iECS88_1305; iAF1260; iSF_1195; iEC042_1314; iB21_1397; iECDH1ME8569_1439; iBWG_1329; iEcDH1_1363; iECB_1328; iEC55989_1330; iAPECO1_1312; iECBD_1354; ic_1306; iECABU_c1320; iJN746; iE2348C_1286; iPC815; iJO1366; iECD_1391; iYS1720; iEC1372_W3110; iSynCJ816; iEC1349_Crooks; iJN1463; iEC1356_Bl21DE3; iEC1344_C; iEC1364_W; iEC1368_DH5a; iYS854; iSSON_1240; iS_1188; iEKO11_1354; iSBO_1134; iG2583_1286; iSDY_1059; iEcSMS35_1347; iECW_1372; iETEC_1333; iUMN146_1321; iECSP_1301; iSbBS512_1146; iECUMN_1333; iECSF_1327; iLF82_1304; iECSE_1348; iNRG857_1313; iSFxv_1172; iSFV_1184; iUTI89_1310; iYL1228; iZ_1308; iJB785; iUMNK88_1353; iML1515; iAF987; iWFL_1372; iHN637; STM_v1_0; iAF1260b; iY75_1357; iJN678	EC Number: http://identifiers.org/ec-code/2.3.1.86; MetaNetX (MNX) Equation: http://identifiers.org/metanetx.reaction/MNXR94954	3OAS100; _3OAS100
3OAS120	3-oxoacyl-[acyl-carrier-protein] synthase (n-C12:0)	dcaACP_c + h_c + malACP_c <-> 3oddecACP_c + ACP_c + co2_c	iML1515; STM_v1_0; iJN678; iHN637; iWFL_1372; iYL1228; iZ_1308; iJB785; iAF987; iY75_1357; iAF1260b; iUTI89_1310; iUMNK88_1353; iYS1720; iECIAI39_1322; iECH74115_1262; iECIAI1_1343; iECO26_1355; iECED1_1282; iECs_1301; iECO111_1330; iECDH10B_1368; iECS88_1305; iEcHS_1320; iECO103_1326; iEcE24377_1341; iEcolC_1368; iECOK1_1307; iECNA114_1301; iECP_1309; iBWG_1329; iEcDH1_1363; iECB_1328; iE2348C_1286; iSF_1195; iPC815; iECD_1391; iEC042_1314; iB21_1397; iECABU_c1320; iAPECO1_1312; iAF1260; iECBD_1354; ic_1306; iEC55989_1330; iJO1366; iECDH1ME8569_1439; iJN746; iECSF_1327; iNRG857_1313; iSbBS512_1146; iECW_1372; iSDY_1059; iSFV_1184; iECSP_1301; iLF82_1304; iECSE_1348; iSSON_1240; iUMN146_1321; iEcSMS35_1347; iETEC_1333; iS_1188; iG2583_1286; iSFxv_1172; iEKO11_1354; iECUMN_1333; iSBO_1134; iJN1463; iEC1364_W; iEC1349_Crooks; iSynCJ816; iEC1356_Bl21DE3; iEC1372_W3110; iEC1344_C; iEC1368_DH5a	EC Number: http://identifiers.org/ec-code/2.3.1.86; MetaNetX (MNX) Equation: http://identifiers.org/metanetx.reaction/MNXR94955	3OAS120; _3OAS120
3OAS140	3-oxoacyl-[acyl-carrier-protein] synthase (n-C14:0)	ddcaACP_c + h_c + malACP_c <-> 3omrsACP_c + ACP_c + co2_c	iECD_1391; iE2348C_1286; iECBD_1354; iAPECO1_1312; iEcDH1_1363; iJO1366; iJN746; iAF1260; ic_1306; iECB_1328; iBWG_1329; iB21_1397; iPC815; iECDH1ME8569_1439; iEC55989_1330; iEC042_1314; iSF_1195; iECABU_c1320; iAF987; iY75_1357; iML1515; iJN678; STM_v1_0; iHN637; iUMNK88_1353; iUTI89_1310; iZ_1308; iWFL_1372; iAF1260b; iYL1228; iJB785; iSynCJ816; iYS854; iEC1364_W; iEC1368_DH5a; iJN1463; iEC1356_Bl21DE3; iEC1372_W3110; iEC1349_Crooks; iEC1344_C; iEcolC_1368; iECs_1301; iECS88_1305; iECO111_1330; iECO26_1355; iECOK1_1307; iECNA114_1301; iECED1_1282; iEcHS_1320; iECO103_1326; iECIAI1_1343; iECH74115_1262; iECP_1309; iEcE24377_1341; iECIAI39_1322; iECDH10B_1368; iSFxv_1172; iECSP_1301; iETEC_1333; iECUMN_1333; iEKO11_1354; iSbBS512_1146; iNRG857_1313; iUMN146_1321; iSSON_1240; iECSE_1348; iS_1188; iLF82_1304; iSDY_1059; iSBO_1134; iSFV_1184; iEcSMS35_1347; iECSF_1327; iECW_1372; iG2583_1286; iYS1720	EC Number: http://identifiers.org/ec-code/2.3.1.86; MetaNetX (MNX) Equation: http://identifiers.org/metanetx.reaction/MNXR94957	3OAS140; _3OAS140
3OAS161	3-oxoacyl-[acyl-carrier-protein] synthase (n-C16:1)	h_c + malACP_c + tdeACP_c <-> 3ocpalm9eACP_c + ACP_c + co2_c	iHN637; iJN678; STM_v1_0; iUMNK88_1353; iWFL_1372; iZ_1308; iAF1260b; iML1515; iAF987; iYL1228; iUTI89_1310; iY75_1357; iYS1720; iECED1_1282; iECNA114_1301; iECP_1309; iECIAI1_1343; iEcolC_1368; iECO103_1326; iECIAI39_1322; iEcE24377_1341; iECO111_1330; iECs_1301; iEcHS_1320; iECO26_1355; iECH74115_1262; iECDH10B_1368; iECOK1_1307; iECS88_1305; iECABU_c1320; iEcDH1_1363; iECB_1328; iJO1366; iB21_1397; iAF1260; iECBD_1354; iE2348C_1286; iECDH1ME8569_1439; iSF_1195; iEC55989_1330; iJN746; iEC042_1314; iAPECO1_1312; iECD_1391; ic_1306; iBWG_1329; iPC815; iSFxv_1172; iECUMN_1333; iG2583_1286; iSSON_1240; iSbBS512_1146; iETEC_1333; iLF82_1304; iSDY_1059; iSFV_1184; iEcSMS35_1347; iECSE_1348; iECW_1372; iNRG857_1313; iUMN146_1321; iECSP_1301; iEKO11_1354; iECSF_1327; iS_1188; iSBO_1134; iEC1368_DH5a; iSynCJ816; iEC1372_W3110; iEC1356_Bl21DE3; iEC1364_W; iJN1463; iEC1349_Crooks; iEC1344_C	EC Number: http://identifiers.org/ec-code/2.3.1.41; MetaNetX (MNX) Equation: http://identifiers.org/metanetx.reaction/MNXR94960	3OAS161; _3OAS161
3OAS60	3-oxoacyl-[acyl-carrier-protein] synthase (n-C6:0)	butACP_c + h_c + malACP_c <-> 3ohexACP_c + ACP_c + co2_c	iYS1720; iEC1349_Crooks; iEC1368_DH5a; iSynCJ816; iEC1364_W; iEC1344_C; iEC1372_W3110; iYS854; iEC1356_Bl21DE3; iJN1463; iB21_1397; iAF1260; iECB_1328; ic_1306; iJO1366; iPC815; iEC55989_1330; iSF_1195; iEcDH1_1363; iECD_1391; iECABU_c1320; iEC042_1314; iAPECO1_1312; iE2348C_1286; iECDH1ME8569_1439; iBWG_1329; iJN746; iECBD_1354; iZ_1308; STM_v1_0; iJN678; iHN637; iUTI89_1310; iWFL_1372; iAF1260b; iYL1228; iAF987; iML1515; iY75_1357; iUMNK88_1353; iJB785; iECSP_1301; iNRG857_1313; iSbBS512_1146; iS_1188; iEcSMS35_1347; iECW_1372; iETEC_1333; iG2583_1286; iECUMN_1333; iSDY_1059; iSFxv_1172; iECSE_1348; iSBO_1134; iSSON_1240; iSFV_1184; iLF82_1304; iEKO11_1354; iECSF_1327; iUMN146_1321; iECED1_1282; iECs_1301; iECS88_1305; iECNA114_1301; iECOK1_1307; iEcE24377_1341; iECO111_1330; iECO26_1355; iECIAI39_1322; iECH74115_1262; iECIAI1_1343; iECP_1309; iECDH10B_1368; iECO103_1326; iEcolC_1368; iEcHS_1320	EC Number: http://identifiers.org/ec-code/2.3.1.86; MetaNetX (MNX) Equation: http://identifiers.org/metanetx.reaction/MNXR94963	3OAS60; _3OAS60
3PEPTabcpp	Tripeptide (LalaDgluMdap) transport via ABC system (periplasm)	atp_c + h2o_c + LalaDgluMdap_p <-> LalaDgluMdap_c + adp_c + h_c + pi_c	iEC1372_W3110; iEC1364_W; iEC1349_Crooks; iEC1356_Bl21DE3; iEC1368_DH5a; iEC1344_C; iEcHS_1320; iECO26_1355; iECED1_1282; iEcolC_1368; iECS88_1305; iECH74115_1262; iEcE24377_1341; iECOK1_1307; iECO103_1326; iECDH10B_1368; iECNA114_1301; iECs_1301; iECP_1309; iECIAI39_1322; iECIAI1_1343; iECO111_1330; iJN1463; iYS1720; STM_v1_0; iUMNK88_1353; iAF987; iML1515; iAF1260b; iYL1228; iY75_1357; iZ_1308; iUTI89_1310; iWFL_1372; iEKO11_1354; iSbBS512_1146; iSFxv_1172; iSSON_1240; iECSE_1348; iECSF_1327; iECSP_1301; iS_1188; iNRG857_1313; iSFV_1184; iECW_1372; iLF82_1304; iUMN146_1321; iETEC_1333; iECUMN_1333; iSBO_1134; iG2583_1286; iSDY_1059; iEcSMS35_1347; iSF_1195; iECBD_1354; ic_1306; iJO1366; iAPECO1_1312; iEC042_1314; iE2348C_1286; iPC815; iECDH1ME8569_1439; iECABU_c1320; iEcDH1_1363; iECD_1391; iB21_1397; iEC55989_1330; iECB_1328; iAF1260	MetaNetX (MNX) Equation: http://identifiers.org/metanetx.reaction/MNXR94970; SEED Reaction: http://identifiers.org/seed.reaction/rxn08003	3PEPTabcpp; _3PEPTabcpp
3UMPtex	3UMP transport via diffusion (extracellular to periplasm)	3ump_e <-> 3ump_p	STM_v1_0; iAF1260b; iML1515; iY75_1357; iUMNK88_1353; iZ_1308; iYL1228; iUTI89_1310; iWFL_1372; iEC1368_DH5a; iEC1349_Crooks; iEC1372_W3110; iEC1344_C; iEC1364_W; iEC1356_Bl21DE3; iJO1366; iAF1260; iPC815; iBWG_1329; ic_1306; iEC042_1314; iECABU_c1320; iSF_1195; iECB_1328; iAPECO1_1312; iEC55989_1330; iECD_1391; iE2348C_1286; iECDH1ME8569_1439; iB21_1397; iECBD_1354; iEcDH1_1363; iYS1720; iLF82_1304; iETEC_1333; iS_1188; iUMN146_1321; iECSE_1348; iG2583_1286; iEKO11_1354; iSSON_1240; iSBO_1134; iSbBS512_1146; iSDY_1059; iSFxv_1172; iEcSMS35_1347; iECUMN_1333; iECW_1372; iNRG857_1313; iECSP_1301; iSFV_1184; iECSF_1327; iECs_1301; iECO26_1355; iECIAI39_1322; iECO111_1330; iECOK1_1307; iECDH10B_1368; iECH74115_1262; iECS88_1305; iECIAI1_1343; iEcE24377_1341; iEcolC_1368; iECED1_1282; iEcHS_1320; iECNA114_1301; iECP_1309; iECO103_1326	MetaNetX (MNX) Equation: http://identifiers.org/metanetx.reaction/MNXR94983; SEED Reaction: http://identifiers.org/seed.reaction/rxn08005	3UMPtex
4HTHRS	4-Hydroxy-L-threonine synthase	h2o_c + phthr_c <-> 4hthr_c + pi_c	iECOK1_1307; iECO26_1355; iECH74115_1262; iECO111_1330; iECNA114_1301; iECP_1309; iECs_1301; iECIAI1_1343; iECDH10B_1368; iEcE24377_1341; iEcHS_1320; iEcolC_1368; iECED1_1282; iECO103_1326; iECS88_1305; iECIAI39_1322; iLF82_1304; iECW_1372; iSSON_1240; iG2583_1286; iSDY_1059; iSFV_1184; iS_1188; iSBO_1134; iEcSMS35_1347; iECSE_1348; iETEC_1333; iEKO11_1354; iECSF_1327; iECSP_1301; iUMN146_1321; iECUMN_1333; iNRG857_1313; iSbBS512_1146; iSFxv_1172; iUMNK88_1353; iZ_1308; iHN637; iAF1260b; iUTI89_1310; iJR904; iWFL_1372; iY75_1357; iYL1228; iEC1349_Crooks; iCN718; iEC1344_C; iEC1368_DH5a; iEC1372_W3110; iEC1364_W; iJN1463; iEC1356_Bl21DE3; iAF1260; iB21_1397; iMM904; iEC55989_1330; iND750; iBWG_1329; iECB_1328; iNJ661; iSF_1195; iPC815; iECBD_1354; ic_1306; iJN746; iAPECO1_1312; iE2348C_1286; iECABU_c1320; iECDH1ME8569_1439; iEC042_1314; iEcDH1_1363; iJO1366; iECD_1391	RHEA: http://identifiers.org/rhea/30659; RHEA: http://identifiers.org/rhea/30660; RHEA: http://identifiers.org/rhea/30661; RHEA: http://identifiers.org/rhea/30662; EC Number: http://identifiers.org/ec-code/4.2.3; EC Number: http://identifiers.org/ec-code/4.2.3.1; BioCyc: http://identifiers.org/biocyc/META:RXN-14125; MetaNetX (MNX) Equation: http://identifiers.org/metanetx.reaction/MNXR95024; KEGG Reaction: http://identifiers.org/kegg.reaction/R05086; SEED Reaction: http://identifiers.org/seed.reaction/rxn03446	4HTHRS
5DGLCNt2rpp	5-Dehydro-D-gluconate transport via proton symport, reversible (periplasm)	5dglcn_p + h_p <-> 5dglcn_c + h_c	iAF1260; ic_1306; iECD_1391; iECABU_c1320; iAPECO1_1312; iB21_1397; iEC042_1314; iSF_1195; iBWG_1329; iECB_1328; iECBD_1354; iEcDH1_1363; iEC55989_1330; iJO1366; iE2348C_1286; iPC815; iECDH1ME8569_1439; iLF82_1304; iECSE_1348; iSFxv_1172; iECW_1372; iSBO_1134; iETEC_1333; iSSON_1240; iSDY_1059; iG2583_1286; iSFV_1184; iECSF_1327; iECUMN_1333; iECSP_1301; iSbBS512_1146; iEKO11_1354; iS_1188; iEcSMS35_1347; iNRG857_1313; iUMN146_1321; iECs_1301; iYS1720; iECIAI1_1343; iEcHS_1320; iECH74115_1262; iECS88_1305; iECO26_1355; iECDH10B_1368; iECOK1_1307; iECO103_1326; iEcE24377_1341; iECP_1309; iECNA114_1301; iECO111_1330; iECIAI39_1322; iEcolC_1368; iEC1356_Bl21DE3; iEC1368_DH5a; iEC1364_W; iEC1344_C; iEC1372_W3110; iUMNK88_1353; iZ_1308; iY75_1357; iUTI89_1310; iML1515; iAF1260b; STM_v1_0; iWFL_1372	RHEA: http://identifiers.org/rhea/28819; RHEA: http://identifiers.org/rhea/28820; RHEA: http://identifiers.org/rhea/28821; RHEA: http://identifiers.org/rhea/28822; BioCyc: http://identifiers.org/biocyc/META:TRANS-RXN0-228; MetaNetX (MNX) Equation: http://identifiers.org/metanetx.reaction/MNXR95066; SEED Reaction: http://identifiers.org/seed.reaction/rxn08011	5DGLCNt2rpp
5DOAN	5'-deoxyadenosine nuclosidase	dad_5_c + h2o_c <-> 5drib_c + ade_c	iECIAI39_1322; iEcHS_1320; iECH74115_1262; iECO26_1355; iECs_1301; iECO103_1326; iECS88_1305; iECDH10B_1368; iECO111_1330; iECP_1309; iECOK1_1307; iEcE24377_1341; iEcolC_1368; iECNA114_1301; iECIAI1_1343; iECED1_1282; iPC815; iAPECO1_1312; iB21_1397; iEC55989_1330; iAF1260; iEC042_1314; iECD_1391; iE2348C_1286; iJO1366; ic_1306; iEcDH1_1363; iECDH1ME8569_1439; iECBD_1354; iSF_1195; iECABU_c1320; iBWG_1329; iECB_1328; iUMNK88_1353; STM_v1_0; iAF1260b; iYL1228; iUTI89_1310; iJB785; iWFL_1372; iAF987; iY75_1357; iZ_1308; iML1515; iYS1720; iEC1368_DH5a; iEC1364_W; iEK1008; iSynCJ816; iEC1356_Bl21DE3; iEC1349_Crooks; iJN1463; iEC1372_W3110; iEC1344_C; iYS854; iLB1027_lipid; iLF82_1304; iG2583_1286; iECSP_1301; iS_1188; iSBO_1134; iSbBS512_1146; iEcSMS35_1347; iECSF_1327; iSFxv_1172; iECW_1372; iNRG857_1313; iSFV_1184; iUMN146_1321; iSSON_1240; iECUMN_1333; iETEC_1333; iSDY_1059; iECSE_1348; iEKO11_1354	RHEA: http://identifiers.org/rhea/29859; RHEA: http://identifiers.org/rhea/29860; RHEA: http://identifiers.org/rhea/29861; RHEA: http://identifiers.org/rhea/29862; BioCyc: http://identifiers.org/biocyc/META:RXN0-6550; MetaNetX (MNX) Equation: http://identifiers.org/metanetx.reaction/MNXR95069; SEED Reaction: http://identifiers.org/seed.reaction/rxn08013; SEED Reaction: http://identifiers.org/seed.reaction/rxn13649	5DOAN; 5DOAN_c; DAD5N; _5DOAN
5MTRtex	5-Methylthio-D-ribose transport via proton diffusion (extracellular to periplasm)	5mtr_e <-> 5mtr_p	iSSON_1240; iSDY_1059; iNRG857_1313; iSBO_1134; iECSP_1301; iETEC_1333; iSFV_1184; iEcSMS35_1347; iLF82_1304; iG2583_1286; iECSF_1327; iUMN146_1321; iECSE_1348; iSFxv_1172; iEKO11_1354; iS_1188; iSbBS512_1146; iECW_1372; iECUMN_1333; iUTI89_1310; iML1515; iWFL_1372; iUMNK88_1353; iZ_1308; iY75_1357; iECO111_1330; iECDH10B_1368; iECS88_1305; iECIAI39_1322; iECED1_1282; iECs_1301; iECIAI1_1343; iEcE24377_1341; iECO26_1355; iEcHS_1320; iEcolC_1368; iECH74115_1262; iECNA114_1301; iECO103_1326; iECP_1309; iECOK1_1307; iECB_1328; iEcDH1_1363; iECBD_1354; iJO1366; iECD_1391; iAPECO1_1312; iECDH1ME8569_1439; iEC55989_1330; iBWG_1329; iE2348C_1286; ic_1306; iB21_1397; iEC042_1314; iSF_1195; iECABU_c1320; iEC1364_W; iEC1372_W3110; iEC1344_C; iEC1368_DH5a; iEC1349_Crooks; iEC1356_Bl21DE3	RHEA: http://identifiers.org/rhea/34955; RHEA: http://identifiers.org/rhea/34956; RHEA: http://identifiers.org/rhea/34957; RHEA: http://identifiers.org/rhea/34958; BioCyc: http://identifiers.org/biocyc/META:TRANS-RXN0-461; MetaNetX (MNX) Equation: http://identifiers.org/metanetx.reaction/MNXR95091	5MTRtex
5MTRtpp	5-Methylthio-D-ribose transport via proton symport (periplasm)	5mtr_c + h_c <-> 5mtr_p + h_p	iEC1349_Crooks; iEC1372_W3110; iEC1344_C; iEC1368_DH5a; iEC1364_W; iEC1356_Bl21DE3; iECS88_1305; iEcHS_1320; iECED1_1282; iEcolC_1368; iECH74115_1262; iECO103_1326; iECDH10B_1368; iECNA114_1301; iECO111_1330; iECIAI39_1322; iECs_1301; iECOK1_1307; iECP_1309; iEcE24377_1341; iECO26_1355; iECIAI1_1343; iG2583_1286; iECSF_1327; iSBO_1134; iEcSMS35_1347; iSDY_1059; iLF82_1304; iS_1188; iECSE_1348; iUMN146_1321; iNRG857_1313; iEKO11_1354; iECUMN_1333; iECSP_1301; iETEC_1333; iSFxv_1172; iSSON_1240; iSbBS512_1146; iECW_1372; iSFV_1184; iUMNK88_1353; iZ_1308; iWFL_1372; iML1515; iY75_1357; iUTI89_1310; iBWG_1329; iB21_1397; iECD_1391; iEC55989_1330; iEcDH1_1363; iECB_1328; iE2348C_1286; iECBD_1354; iEC042_1314; iJO1366; iECABU_c1320; iSF_1195; iAPECO1_1312; ic_1306; iECDH1ME8569_1439	MetaNetX (MNX) Equation: http://identifiers.org/metanetx.reaction/MNXR95090; SEED Reaction: http://identifiers.org/seed.reaction/rxn05481	5MTRtpp
A5PISO	Arabinose-5-phosphate isomerase	ru5p__D_c <-> ara5p_c	iSF_1195; iIT341; ic_1306; iEC042_1314; iEC55989_1330; iEcDH1_1363; iPC815; iECBD_1354; iBWG_1329; iE2348C_1286; iECB_1328; iECDH1ME8569_1439; iECABU_c1320; iAF1260; iAPECO1_1312; iJO1366; iB21_1397; iECD_1391; iSFV_1184; iSDY_1059; iSbBS512_1146; iUMN146_1321; iSSON_1240; iEcSMS35_1347; iECSP_1301; iSBO_1134; iECSE_1348; iNRG857_1313; iECSF_1327; iSFxv_1172; iECW_1372; iLF82_1304; iETEC_1333; iEKO11_1354; iECUMN_1333; iS_1188; iG2583_1286; iCN718; iEC1349_Crooks; iEC1368_DH5a; iEC1364_W; iEC1344_C; iEC1372_W3110; iEC1356_Bl21DE3; iJN1463; iECS88_1305; iECs_1301; iECNA114_1301; iECED1_1282; iECOK1_1307; iECP_1309; iEcolC_1368; iEcE24377_1341; iECDH10B_1368; iECIAI1_1343; iEcHS_1320; iECIAI39_1322; iECH74115_1262; iECO103_1326; iECO26_1355; iECO111_1330; iJR904; iJB785; STM_v1_0; iYL1228; iML1515; iUTI89_1310; iZ_1308; iAF1260b; iUMNK88_1353; iWFL_1372; iY75_1357; iAF987; iYS1720	RHEA: http://identifiers.org/rhea/23104; RHEA: http://identifiers.org/rhea/23105; RHEA: http://identifiers.org/rhea/23106; RHEA: http://identifiers.org/rhea/23107; EC Number: http://identifiers.org/ec-code/5.3.1.13; BioCyc: http://identifiers.org/biocyc/META:DARAB5PISOM-RXN; MetaNetX (MNX) Equation: http://identifiers.org/metanetx.reaction/MNXR95132; KEGG Reaction: http://identifiers.org/kegg.reaction/R01530; SEED Reaction: http://identifiers.org/seed.reaction/rxn01117	A5PISO
AACPS5	Acyl-[acyl-carrier-protein] synthetase (n-C18:1)	ACP_c + atp_c + ocdcea_c <-> amp_c + octeACP_c + ppi_c	iAPECO1_1312; iB21_1397; iECDH1ME8569_1439; iBWG_1329; iEC55989_1330; iAF1260; iJO1366; ic_1306; iPC815; iSF_1195; iECBD_1354; iE2348C_1286; iECABU_c1320; iEC042_1314; iECB_1328; iEcDH1_1363; iECD_1391; iS_1188; iSBO_1134; iLF82_1304; iSDY_1059; iECSE_1348; iECW_1372; iUMN146_1321; iSFV_1184; iEcSMS35_1347; iNRG857_1313; iSbBS512_1146; iEKO11_1354; iSSON_1240; iETEC_1333; iECUMN_1333; iSFxv_1172; iECSP_1301; iECSF_1327; iG2583_1286; iEC1372_W3110; iEC1364_W; iEC1349_Crooks; iEC1368_DH5a; iEC1344_C; iEC1356_Bl21DE3; iECNA114_1301; iECO111_1330; iEcHS_1320; iECP_1309; iECS88_1305; iEcolC_1368; iEcE24377_1341; iECIAI39_1322; iECO26_1355; iECO103_1326; iECH74115_1262; iECED1_1282; iECDH10B_1368; iECOK1_1307; iECIAI1_1343; iECs_1301; iUTI89_1310; iZ_1308; iJR904; iML1515; iWFL_1372; iAF1260b; iAF987; STM_v1_0; iUMNK88_1353; iYL1228; iY75_1357; iYS1720	MetaNetX (MNX) Equation: http://identifiers.org/metanetx.reaction/MNXR95144	AACPS5
AACPS6	Acyl-[acyl-carrier-protein] synthetase (n-C18:0)	ACP_c + atp_c + ocdca_c <-> amp_c + ocdcaACP_c + ppi_c	iYS1720; iEC1364_W; iEC1368_DH5a; iEC1349_Crooks; iEC1344_C; iEC1372_W3110; iEC1356_Bl21DE3; iECABU_c1320; iAF1260; iECB_1328; iECD_1391; iB21_1397; iEC042_1314; iBWG_1329; iEcDH1_1363; iEC55989_1330; iPC815; iSF_1195; iECBD_1354; iJO1366; ic_1306; iAPECO1_1312; iE2348C_1286; iECDH1ME8569_1439; iEcSMS35_1347; iNRG857_1313; iLF82_1304; iECSP_1301; iSFxv_1172; iSBO_1134; iECW_1372; iECUMN_1333; iUMN146_1321; iS_1188; iETEC_1333; iSSON_1240; iSFV_1184; iG2583_1286; iSDY_1059; iEKO11_1354; iECSF_1327; iSbBS512_1146; iECSE_1348; iZ_1308; iWFL_1372; iUMNK88_1353; iY75_1357; STM_v1_0; iAF1260b; iAF987; iJB785; iUTI89_1310; iYL1228; iML1515; iECOK1_1307; iECP_1309; iECNA114_1301; iECO103_1326; iECS88_1305; iECs_1301; iECO26_1355; iEcolC_1368; iECH74115_1262; iECIAI1_1343; iECDH10B_1368; iECO111_1330; iECED1_1282; iECIAI39_1322; iEcHS_1320; iEcE24377_1341	EC Number: http://identifiers.org/ec-code/6.2.1.20; MetaNetX (MNX) Equation: http://identifiers.org/metanetx.reaction/MNXR95145	AACPS6
AACPS9	Acyl-[acyl-carrier-protein] synthetase (n-C8:0)	ACP_c + atp_c + octa_c <-> amp_c + ocACP_c + ppi_c	iEC1344_C; iEC1349_Crooks; iEC1364_W; iEC1368_DH5a; iEC1356_Bl21DE3; iEC1372_W3110; iECIAI39_1322; iEcHS_1320; iECED1_1282; iECH74115_1262; iECs_1301; iECIAI1_1343; iECO26_1355; iECP_1309; iECDH10B_1368; iEcolC_1368; iEcE24377_1341; iECS88_1305; iECNA114_1301; iECO111_1330; iECO103_1326; iECOK1_1307; iLF82_1304; iSFxv_1172; iETEC_1333; iECW_1372; iNRG857_1313; iEKO11_1354; iUMN146_1321; iECSE_1348; iEcSMS35_1347; iG2583_1286; iSDY_1059; iSBO_1134; iECSF_1327; iS_1188; iSSON_1240; iECUMN_1333; iSbBS512_1146; iSFV_1184; iECSP_1301; iYS1720; STM_v1_0; iAF987; iY75_1357; iUMNK88_1353; iUTI89_1310; iZ_1308; iYL1228; iAF1260b; iML1515; iWFL_1372; iJO1366; ic_1306; iECB_1328; iEC042_1314; iEcDH1_1363; iECDH1ME8569_1439; iPC815; iE2348C_1286; iECD_1391; iECABU_c1320; iAF1260; iECBD_1354; iSF_1195; iEC55989_1330; iAPECO1_1312; iB21_1397; iBWG_1329	EC Number: http://identifiers.org/ec-code/6.2.1.l; MetaNetX (MNX) Equation: http://identifiers.org/metanetx.reaction/MNXR95148	AACPS9
AAMYLpp	Alpha-amylase (periplasm)	14glucan_p <-> malthx_p	iEKO11_1354; iECSF_1327; iECUMN_1333; iNRG857_1313; iLF82_1304; iSBO_1134; iSFV_1184; iSbBS512_1146; iECW_1372; iSFxv_1172; iS_1188; iETEC_1333; iUMN146_1321; iECSE_1348; iEcSMS35_1347; iG2583_1286; iECSP_1301; iYS1720; iECIAI1_1343; iECO103_1326; iECIAI39_1322; iECED1_1282; iECO26_1355; iEcHS_1320; iECNA114_1301; iECOK1_1307; iECS88_1305; iECs_1301; iECO111_1330; iECDH10B_1368; iEcE24377_1341; iEcolC_1368; iECH74115_1262; iECP_1309; iECDH1ME8569_1439; iPC815; iAPECO1_1312; iECD_1391; iECB_1328; iECABU_c1320; iE2348C_1286; iEC042_1314; iJO1366; ic_1306; iEcDH1_1363; iBWG_1329; iEC55989_1330; iAF1260; iB21_1397; iECBD_1354; iSF_1195; iAF1260b; iWFL_1372; iY75_1357; iYL1228; iUTI89_1310; STM_v1_0; iML1515; iZ_1308; iUMNK88_1353; iEC1349_Crooks; iEC1368_DH5a; iEC1372_W3110; iEC1364_W; iEC1356_Bl21DE3; iEC1344_C	MetaNetX (MNX) Equation: http://identifiers.org/metanetx.reaction/MNXR95153	AAMYLpp
ABTA	4-aminobutyrate transaminase	4abut_c + akg_c <-> glu__L_c + sucsal_c	iECD_1391; iSB619; iMM904; iECBD_1354; iECDH1ME8569_1439; iSF_1195; iPC815; iAPECO1_1312; iB21_1397; iECABU_c1320; iBWG_1329; iECB_1328; iEC55989_1330; iEC042_1314; iJN746; iAF1260; iEcDH1_1363; iE2348C_1286; iJO1366; ic_1306; iND750; iNJ661; iNRG857_1313; iEcSMS35_1347; iECSF_1327; iECUMN_1333; iSDY_1059; iETEC_1333; iECW_1372; iSFV_1184; iS_1188; iSBO_1134; iLF82_1304; iECSP_1301; iECSE_1348; iG2583_1286; iSSON_1240; iSbBS512_1146; iSFxv_1172; iUMN146_1321; iEKO11_1354; iEK1008; iEC1364_W; iYS854; iCN718; iEC1368_DH5a; iEC1372_W3110; iEC1356_Bl21DE3; iEC1349_Crooks; iCN900; iSynCJ816; iEC1344_C; iJN1463; iECIAI39_1322; iECO26_1355; iEcolC_1368; iECs_1301; iECO103_1326; iECH74115_1262; iECDH10B_1368; iECS88_1305; iECED1_1282; iECP_1309; iECOK1_1307; iEcHS_1320; iEcE24377_1341; iECNA114_1301; iECIAI1_1343; iECO111_1330; iY75_1357; iYL1228; iJR904; iZ_1308; iYO844; iUTI89_1310; iUMNK88_1353; iAF692; STM_v1_0; iML1515; iHN637; iAF1260b; iJN678; iWFL_1372; iYS1720	EC Number: http://identifiers.org/ec-code/2.6.1.19; RHEA: http://identifiers.org/rhea/23352; RHEA: http://identifiers.org/rhea/23353; RHEA: http://identifiers.org/rhea/23354; RHEA: http://identifiers.org/rhea/23355; BioCyc: http://identifiers.org/biocyc/META:GABATRANSAM-RXN; MetaNetX (MNX) Equation: http://identifiers.org/metanetx.reaction/MNXR95186; KEGG Reaction: http://identifiers.org/kegg.reaction/R01648; SEED Reaction: http://identifiers.org/seed.reaction/rxn01204	ABTA; ABTAr
ABUTt2pp	4-aminobutyrate transport in via proton symport (periplasm)	4abut_p + h_p <-> 4abut_c + h_c	iECH74115_1262; iECOK1_1307; iECDH10B_1368; iECED1_1282; iECO26_1355; iECO111_1330; iECNA114_1301; iECIAI39_1322; iECP_1309; iEcHS_1320; iECIAI1_1343; iECO103_1326; iEcE24377_1341; iECs_1301; iECS88_1305; iEcolC_1368; iECDH1ME8569_1439; iB21_1397; ic_1306; iJN746; iAF1260; iBWG_1329; iE2348C_1286; iEcDH1_1363; iPC815; iECABU_c1320; iECB_1328; iECD_1391; iEC55989_1330; iEC042_1314; iSF_1195; iAPECO1_1312; iECBD_1354; iJO1366; iYS1720; iEC1364_W; iEC1356_Bl21DE3; iEC1372_W3110; iEC1368_DH5a; iJN1463; iEC1349_Crooks; iEC1344_C; iML1515; iUMNK88_1353; iY75_1357; iWFL_1372; STM_v1_0; iAF1260b; iYL1228; iZ_1308; iUTI89_1310; iECW_1372; iSFV_1184; iS_1188; iLF82_1304; iEcSMS35_1347; iECSE_1348; iNRG857_1313; iEKO11_1354; iUMN146_1321; iETEC_1333; iECSF_1327; iECUMN_1333; iECSP_1301; iSFxv_1172; iSSON_1240; iSBO_1134; iSbBS512_1146; iG2583_1286; iSDY_1059	RHEA: http://identifiers.org/rhea/28915; RHEA: http://identifiers.org/rhea/28916; RHEA: http://identifiers.org/rhea/28917; RHEA: http://identifiers.org/rhea/28918; BioCyc: http://identifiers.org/biocyc/META:TRANS-RXN-57; MetaNetX (MNX) Equation: http://identifiers.org/metanetx.reaction/MNXR94994; SEED Reaction: http://identifiers.org/seed.reaction/rxn05564; SEED Reaction: http://identifiers.org/seed.reaction/rxn08027	ABUTt2pp
ACACT2r	Acetyl-CoA C-acyltransferase (butanoyl-CoA) (r)	accoa_c + btcoa_c <-> 3ohcoa_c + coa_c	iECW_1372; iG2583_1286; iEKO11_1354; iSFxv_1172; iECUMN_1333; iSFV_1184; iEcSMS35_1347; iSSON_1240; iETEC_1333; iS_1188; iECSP_1301; iUMN146_1321; iECSF_1327; iSDY_1059; iSBO_1134; iLF82_1304; iECSE_1348; iNRG857_1313; iSbBS512_1146; iEC1364_W; iEC1349_Crooks; iEC1372_W3110; iEC1356_Bl21DE3; iEC1344_C; iEC1368_DH5a; iBWG_1329; iE2348C_1286; iEC55989_1330; iEcDH1_1363; iECBD_1354; iSB619; iECABU_c1320; ic_1306; iB21_1397; iECD_1391; iJO1366; iECDH1ME8569_1439; iEC042_1314; iECB_1328; iAPECO1_1312; iSF_1195; iECO111_1330; iECIAI1_1343; iECS88_1305; iECH74115_1262; iECO103_1326; iECOK1_1307; iECP_1309; iECs_1301; iEcHS_1320; iEcolC_1368; iECO26_1355; iECED1_1282; iECDH10B_1368; iECIAI39_1322; iEcE24377_1341; iECNA114_1301; iUMNK88_1353; iUTI89_1310; iZ_1308; iWFL_1372; iYO844; iML1515; iY75_1357; iAF987; iYS1720	EC Number: http://identifiers.org/ec-code/2.3.1.16; EC Number: http://identifiers.org/ec-code/2.3.1.9; RHEA: http://identifiers.org/rhea/31111; RHEA: http://identifiers.org/rhea/31112; RHEA: http://identifiers.org/rhea/31113; RHEA: http://identifiers.org/rhea/31114; BioCyc: http://identifiers.org/biocyc/META:RXN-12565; MetaNetX (MNX) Equation: http://identifiers.org/metanetx.reaction/MNXR95196; Reactome Reaction: http://identifiers.org/reactome/R-BTA-77321; Reactome Reaction: http://identifiers.org/reactome/R-CEL-77321; Reactome Reaction: http://identifiers.org/reactome/R-CFA-77321; Reactome Reaction: http://identifiers.org/reactome/R-DME-77321; Reactome Reaction: http://identifiers.org/reactome/R-GGA-77321; Reactome Reaction: http://identifiers.org/reactome/R-HSA-77321; Reactome Reaction: http://identifiers.org/reactome/R-MMU-77321; Reactome Reaction: http://identifiers.org/reactome/R-RNO-77321; Reactome Reaction: http://identifiers.org/reactome/R-SSC-77321; Reactome Reaction: http://identifiers.org/reactome/R-TGU-77321; Reactome Reaction: http://identifiers.org/reactome/R-XTR-77321; KEGG Reaction: http://identifiers.org/kegg.reaction/R01177; SEED Reaction: http://identifiers.org/seed.reaction/rxn00874	ACACT2r
ACACT3r	Acetyl-CoA C-acyltransferase (hexanoyl-CoA) (r)	accoa_c + hxcoa_c <-> 3oocoa_c + coa_c	iYS1720; iECBD_1354; iJO1366; iEC55989_1330; iECABU_c1320; ic_1306; iECDH1ME8569_1439; iB21_1397; iE2348C_1286; iSB619; iEcDH1_1363; iAPECO1_1312; iECB_1328; iBWG_1329; iEC042_1314; iECD_1391; iSF_1195; iSFxv_1172; iECSF_1327; iUMN146_1321; iEKO11_1354; iECSE_1348; iS_1188; iETEC_1333; iSSON_1240; iNRG857_1313; iG2583_1286; iSFV_1184; iECUMN_1333; iEcSMS35_1347; iSbBS512_1146; iECW_1372; iSDY_1059; iLF82_1304; iECSP_1301; iSBO_1134; iEC1364_W; iEC1356_Bl21DE3; iEC1344_C; iEC1372_W3110; iEC1368_DH5a; iEC1349_Crooks; iZ_1308; iYO844; iWFL_1372; iUMNK88_1353; iUTI89_1310; iY75_1357; iML1515; iAF987; iECED1_1282; iECs_1301; iECIAI39_1322; iECP_1309; iEcolC_1368; iECH74115_1262; iECO26_1355; iECO103_1326; iECDH10B_1368; iECNA114_1301; iECO111_1330; iEcE24377_1341; iECS88_1305; iECIAI1_1343; iEcHS_1320; iECOK1_1307	EC Number: http://identifiers.org/ec-code/2.3.1.9; MetaNetX (MNX) Equation: http://identifiers.org/metanetx.reaction/MNXR95197	ACACT3r
ACACT4r	Acetyl-CoA C-acyltransferase (octanoyl-CoA) (r)	accoa_c + occoa_c <-> 3odcoa_c + coa_c	iECOK1_1307; iECO111_1330; iECDH10B_1368; iECIAI1_1343; iECIAI39_1322; iEcolC_1368; iECP_1309; iECO103_1326; iEcE24377_1341; iECH74115_1262; iECs_1301; iECS88_1305; iECO26_1355; iECNA114_1301; iEcHS_1320; iECED1_1282; iSFxv_1172; iECSP_1301; iECUMN_1333; iSSON_1240; iETEC_1333; iUMN146_1321; iSBO_1134; iECSF_1327; iNRG857_1313; iSbBS512_1146; iECW_1372; iG2583_1286; iEKO11_1354; iECSE_1348; iSDY_1059; iLF82_1304; iS_1188; iSFV_1184; iEcSMS35_1347; iYS1720; ic_1306; iECDH1ME8569_1439; iECD_1391; iSB619; iECB_1328; iAPECO1_1312; iECBD_1354; iBWG_1329; iEC042_1314; iSF_1195; iEC55989_1330; iB21_1397; iE2348C_1286; iEcDH1_1363; iJO1366; iECABU_c1320; iUMNK88_1353; iZ_1308; iY75_1357; iUTI89_1310; iML1515; iYO844; iAF987; iWFL_1372; iEC1372_W3110; iEC1349_Crooks; iEC1368_DH5a; iEC1344_C; iEC1356_Bl21DE3; iEC1364_W	EC Number: http://identifiers.org/ec-code/2.3.1.16; EC Number: http://identifiers.org/ec-code/2.3.1.9; RHEA: http://identifiers.org/rhea/31087; RHEA: http://identifiers.org/rhea/31088; RHEA: http://identifiers.org/rhea/31089; RHEA: http://identifiers.org/rhea/31090; BioCyc: http://identifiers.org/biocyc/META:RXN-13617; MetaNetX (MNX) Equation: http://identifiers.org/metanetx.reaction/MNXR95198; Reactome Reaction: http://identifiers.org/reactome/R-BTA-77340; Reactome Reaction: http://identifiers.org/reactome/R-CEL-77340; Reactome Reaction: http://identifiers.org/reactome/R-CFA-77340; Reactome Reaction: http://identifiers.org/reactome/R-DME-77340; Reactome Reaction: http://identifiers.org/reactome/R-GGA-77340; Reactome Reaction: http://identifiers.org/reactome/R-HSA-77340; Reactome Reaction: http://identifiers.org/reactome/R-MMU-77340; Reactome Reaction: http://identifiers.org/reactome/R-RNO-77340; Reactome Reaction: http://identifiers.org/reactome/R-SSC-77340; Reactome Reaction: http://identifiers.org/reactome/R-TGU-77340; Reactome Reaction: http://identifiers.org/reactome/R-XTR-77340; KEGG Reaction: http://identifiers.org/kegg.reaction/R03778; SEED Reaction: http://identifiers.org/seed.reaction/rxn02680	ACACT4r
ACACT5r	Acetyl-CoA C-acyltransferase (decanoyl-CoA) (r)	accoa_c + dcacoa_c <-> 3oddcoa_c + coa_c	iEC1364_W; iEC1349_Crooks; iEC1368_DH5a; iEC1344_C; iEC1372_W3110; iYS854; iEC1356_Bl21DE3; iYS1720; iECO111_1330; iECs_1301; iECED1_1282; iEcE24377_1341; iEcHS_1320; iECO26_1355; iECP_1309; iECS88_1305; iECO103_1326; iECIAI39_1322; iECIAI1_1343; iEcolC_1368; iECDH10B_1368; iECNA114_1301; iECH74115_1262; iECOK1_1307; iSbBS512_1146; iSDY_1059; iEKO11_1354; iECSE_1348; iECSF_1327; iG2583_1286; iLF82_1304; iECSP_1301; iSBO_1134; iUMN146_1321; iS_1188; iETEC_1333; iSSON_1240; iSFV_1184; iECUMN_1333; iSFxv_1172; iEcSMS35_1347; iECW_1372; iNRG857_1313; iAF987; iWFL_1372; iUTI89_1310; iY75_1357; iZ_1308; iUMNK88_1353; iML1515; iEcDH1_1363; iECB_1328; iBWG_1329; iECDH1ME8569_1439; iSB619; iECD_1391; iEC55989_1330; iJO1366; iECBD_1354; iAPECO1_1312; ic_1306; iB21_1397; iECABU_c1320; iSF_1195; iEC042_1314; iE2348C_1286	EC Number: http://identifiers.org/ec-code/2.3.1.9; MetaNetX (MNX) Equation: http://identifiers.org/metanetx.reaction/MNXR95199	ACACT5r
ACACtex	Acetoacetate transport via diffusion (extracellular to periplasm)	acac_e <-> acac_p	iEC1349_Crooks; iEC1368_DH5a; iEC1372_W3110; iEC1356_Bl21DE3; iJN1463; iEC1364_W; iEC1344_C; iG2583_1286; iSbBS512_1146; iSSON_1240; iNRG857_1313; iSFV_1184; iECSF_1327; iECSE_1348; iECUMN_1333; iEcSMS35_1347; iUMN146_1321; iS_1188; iECW_1372; iEKO11_1354; iSDY_1059; iSBO_1134; iLF82_1304; iSFxv_1172; iETEC_1333; iECSP_1301; iYS1720; iEcE24377_1341; iECO103_1326; iECNA114_1301; iECP_1309; iECO26_1355; iECDH10B_1368; iECH74115_1262; iECS88_1305; iECOK1_1307; iECIAI1_1343; iECs_1301; iECIAI39_1322; iEcolC_1368; iECO111_1330; iECED1_1282; iEcHS_1320; iZ_1308; iML1515; iAF1260b; iY75_1357; iWFL_1372; iUTI89_1310; STM_v1_0; iUMNK88_1353; iEC042_1314; iB21_1397; iECD_1391; iE2348C_1286; iJO1366; iSF_1195; iECB_1328; iEcDH1_1363; iECDH1ME8569_1439; iECBD_1354; iPC815; iEC55989_1330; ic_1306; iBWG_1329; iECABU_c1320; iAPECO1_1312; iAF1260	RHEA: http://identifiers.org/rhea/29751; RHEA: http://identifiers.org/rhea/29752; RHEA: http://identifiers.org/rhea/29753; RHEA: http://identifiers.org/rhea/29754; BioCyc: http://identifiers.org/biocyc/META:TRANS-RXN0-281; MetaNetX (MNX) Equation: http://identifiers.org/metanetx.reaction/MNXR95208; SEED Reaction: http://identifiers.org/seed.reaction/rxn08030; SEED Reaction: http://identifiers.org/seed.reaction/rxn10960; SEED Reaction: http://identifiers.org/seed.reaction/rxn13115	ACACtex
ACALDtex	Acetaldehyde transport via diffusion (extracellular to periplasm)	acald_e <-> acald_p	iECs_1301; iECO26_1355; iECH74115_1262; iEcHS_1320; iEcE24377_1341; iECIAI39_1322; iECED1_1282; iECDH10B_1368; iECP_1309; iECNA114_1301; iECS88_1305; iECIAI1_1343; iECO103_1326; iEcolC_1368; iECO111_1330; iECOK1_1307; iEC1372_W3110; iJN1463; iEC1368_DH5a; iEC1364_W; iEC1356_Bl21DE3; iEC1344_C; iEC1349_Crooks; iJO1366; iPC815; iECABU_c1320; iB21_1397; ic_1306; iEcDH1_1363; iE2348C_1286; iEC55989_1330; iECB_1328; iAF1260; iECDH1ME8569_1439; iECD_1391; iECBD_1354; iSF_1195; iEC042_1314; iAPECO1_1312; iBWG_1329; iYS1720; iYL1228; iZ_1308; iY75_1357; STM_v1_0; iML1515; iUTI89_1310; iUMNK88_1353; iAF1260b; iWFL_1372; iECSF_1327; iSbBS512_1146; iECSP_1301; iG2583_1286; iLF82_1304; iSSON_1240; iSFxv_1172; iSDY_1059; iNRG857_1313; iECUMN_1333; iSBO_1134; iECW_1372; iEKO11_1354; iS_1188; iUMN146_1321; iEcSMS35_1347; iETEC_1333; iECSE_1348; iSFV_1184	MetaNetX (MNX) Equation: http://identifiers.org/metanetx.reaction/MNXR95212; Reactome Reaction: http://identifiers.org/reactome/R-HSA-449872; SEED Reaction: http://identifiers.org/seed.reaction/rxn08032; SEED Reaction: http://identifiers.org/seed.reaction/rxn08033; SEED Reaction: http://identifiers.org/seed.reaction/rxn09700; SEED Reaction: http://identifiers.org/seed.reaction/rxn13212	ACALDtex
ACALDtpp	Acetaldehyde reversible transport (periplasm)	acald_p <-> acald_c	iSBO_1134; iECW_1372; iEcSMS35_1347; iNRG857_1313; iSbBS512_1146; iECSE_1348; iG2583_1286; iEKO11_1354; iLF82_1304; iUMN146_1321; iETEC_1333; iS_1188; iECSF_1327; iSSON_1240; iSDY_1059; iSFV_1184; iECUMN_1333; iECSP_1301; iSFxv_1172; iECB_1328; iJO1366; iBWG_1329; iB21_1397; iAPECO1_1312; iECABU_c1320; iE2348C_1286; iECD_1391; iSF_1195; iEC042_1314; iPC815; ic_1306; iEC55989_1330; iECDH1ME8569_1439; iEcDH1_1363; iAF1260; iECBD_1354; iECDH10B_1368; iECP_1309; iECO103_1326; iEcolC_1368; iECO26_1355; iEcE24377_1341; iECNA114_1301; iECs_1301; iECOK1_1307; iECS88_1305; iECIAI39_1322; iECIAI1_1343; iECED1_1282; iEcHS_1320; iECH74115_1262; iECO111_1330; iEC1344_C; iJN1463; iEC1372_W3110; iEC1356_Bl21DE3; iEC1368_DH5a; iEC1364_W; iEC1349_Crooks; STM_v1_0; iWFL_1372; iYL1228; iY75_1357; iZ_1308; iML1515; iUTI89_1310; iUMNK88_1353; iAF1260b; iYS1720	MetaNetX (MNX) Equation: http://identifiers.org/metanetx.reaction/MNXR95212; Reactome Reaction: http://identifiers.org/reactome/R-HSA-449872; SEED Reaction: http://identifiers.org/seed.reaction/rxn08032; SEED Reaction: http://identifiers.org/seed.reaction/rxn08033; SEED Reaction: http://identifiers.org/seed.reaction/rxn09700; SEED Reaction: http://identifiers.org/seed.reaction/rxn13212	ACALDtpp
ACBIPGT	Adenosyl cobinamide phosphate guanyltransferase	adocbip_c + gtp_c + h_c <-> agdpcbi_c + ppi_c	iSynCJ816; iEC1372_W3110; iCN718; iEC1356_Bl21DE3; iEC1349_Crooks; iEK1008; iEC1364_W; iEC1344_C; iEC1368_DH5a; iJN1463; iNRG857_1313; iLF82_1304; iECSP_1301; iG2583_1286; iUMN146_1321; iSFxv_1172; iECSF_1327; iSbBS512_1146; iEKO11_1354; iSFV_1184; iECW_1372; iSSON_1240; iSDY_1059; iEcSMS35_1347; iECUMN_1333; iECSE_1348; iETEC_1333; iYS1720; iECO26_1355; iECS88_1305; iECO111_1330; iECOK1_1307; iECNA114_1301; iECIAI1_1343; iECP_1309; iECDH10B_1368; iECIAI39_1322; iECs_1301; iEcHS_1320; iECED1_1282; iECO103_1326; iEcE24377_1341; iEcolC_1368; iY75_1357; iML1515; iUMNK88_1353; iZ_1308; iHN637; iAF987; iJN678; iYL1228; iUTI89_1310; iWFL_1372; iJB785; iAF692; iJR904; iAF1260b; STM_v1_0; iECBD_1354; iAPECO1_1312; iJN746; iE2348C_1286; iJO1366; iSF_1195; iECB_1328; iEC55989_1330; iB21_1397; iAF1260; iECD_1391; iNJ661; iEcDH1_1363; iECABU_c1320; ic_1306; iBWG_1329; iEC042_1314; iECDH1ME8569_1439	EC Number: http://identifiers.org/ec-code/2.7.7.62; RHEA: http://identifiers.org/rhea/22712; RHEA: http://identifiers.org/rhea/22713; RHEA: http://identifiers.org/rhea/22714; RHEA: http://identifiers.org/rhea/22715; BioCyc: http://identifiers.org/biocyc/META:COBINPGUANYLYLTRANS-RXN; MetaNetX (MNX) Equation: http://identifiers.org/metanetx.reaction/MNXR95216; KEGG Reaction: http://identifiers.org/kegg.reaction/R05222; SEED Reaction: http://identifiers.org/seed.reaction/rxn03537	ACBIPGT
ACCOAL	Acetate-CoA ligase (ADP-forming)	atp_c + coa_c + ppa_c <-> adp_c + pi_c + ppcoa_c	iECOK1_1307; iECIAI1_1343; iEcolC_1368; iECO103_1326; iECDH10B_1368; iEcE24377_1341; iECED1_1282; iECH74115_1262; iECIAI39_1322; iECO111_1330; iECS88_1305; iEcHS_1320; iECs_1301; iECO26_1355; iECP_1309; iECNA114_1301; iEC1356_Bl21DE3; iEC1349_Crooks; iEC1364_W; iEC1344_C; iEC1368_DH5a; Recon3D; iEC1372_W3110; iCHOv1_DG44; iEC55989_1330; iB21_1397; iBWG_1329; iEC042_1314; iEcDH1_1363; iE2348C_1286; iECB_1328; iAPECO1_1312; iAF1260; iECD_1391; iECBD_1354; ic_1306; iECABU_c1320; iECDH1ME8569_1439; iJO1366; iYS1720; iUTI89_1310; iZ_1308; iWFL_1372; iCHOv1; iY75_1357; iAF692; STM_v1_0; iML1515; iAF1260b; iUMNK88_1353; iMM1415; RECON1; iJR904; iG2583_1286; iECW_1372; iECSF_1327; iNRG857_1313; iECUMN_1333; iEKO11_1354; iEcSMS35_1347; iLF82_1304; iUMN146_1321; iSSON_1240; iECSE_1348; iECSP_1301; iSbBS512_1146; iSFV_1184; iETEC_1333	EC Number: http://identifiers.org/ec-code/6.2.1.13; MetaNetX (MNX) Equation: http://identifiers.org/metanetx.reaction/MNXR95221	ACCOAL; ACCOAL2r
ACGAM1PPpp	N-acetyl-D-glucosamine 1-phosphatase (periplasm)	acgam1p_p + h2o_p <-> acgam_p + pi_p	iEC042_1314; iBWG_1329; ic_1306; iECBD_1354; iECB_1328; iEcDH1_1363; iB21_1397; iEC55989_1330; iECD_1391; iECABU_c1320; iE2348C_1286; iAF1260; iSF_1195; iECDH1ME8569_1439; iAPECO1_1312; iJO1366; iYS1720; iEC1344_C; iEC1372_W3110; iEC1368_DH5a; iEC1349_Crooks; iEC1356_Bl21DE3; iEC1364_W; iECSF_1327; iSbBS512_1146; iECW_1372; iSFV_1184; iSSON_1240; iNRG857_1313; iSFxv_1172; iECSP_1301; iUMN146_1321; iEKO11_1354; iECUMN_1333; iLF82_1304; iSDY_1059; iEcSMS35_1347; iSBO_1134; iETEC_1333; iG2583_1286; iECSE_1348; iS_1188; iAF1260b; iUTI89_1310; STM_v1_0; iML1515; iWFL_1372; iUMNK88_1353; iY75_1357; iZ_1308; iECO111_1330; iECO26_1355; iECIAI1_1343; iECs_1301; iEcE24377_1341; iEcolC_1368; iECED1_1282; iECDH10B_1368; iEcHS_1320; iECS88_1305; iECP_1309; iECO103_1326; iECIAI39_1322; iECH74115_1262; iECOK1_1307; iECNA114_1301	EC Number: http://identifiers.org/ec-code/3.1.3.10; MetaNetX (MNX) Equation: http://identifiers.org/metanetx.reaction/MNXR95245; SEED Reaction: http://identifiers.org/seed.reaction/rxn08038	ACGAM1PPpp
ACGAptspp	N-Acetyl-D-glucosamine transport via PEP:Pyr PTS (periplasm)	pep_c + acgam_p <-> acgam6p_c + pyr_c	iEC1356_Bl21DE3; iEC1368_DH5a; iEC1372_W3110; iEC1344_C; iEC1349_Crooks; iEC1364_W; iS_1188; iSFxv_1172; iSBO_1134; iECSE_1348; iG2583_1286; iETEC_1333; iEKO11_1354; iSDY_1059; iECW_1372; iSFV_1184; iECSF_1327; iSbBS512_1146; iECSP_1301; iNRG857_1313; iUMN146_1321; iEcSMS35_1347; iECUMN_1333; iLF82_1304; iSSON_1240; iYS1720; iECIAI39_1322; iECO26_1355; iECO103_1326; iEcE24377_1341; iECO111_1330; iEcolC_1368; iECED1_1282; iECs_1301; iECIAI1_1343; iECH74115_1262; iECDH10B_1368; iECS88_1305; iEcHS_1320; iECP_1309; iECNA114_1301; iECOK1_1307; iYL1228; iY75_1357; iUTI89_1310; iUMNK88_1353; iAF1260b; iML1515; iWFL_1372; STM_v1_0; iZ_1308; iECD_1391; iECB_1328; ic_1306; iEcDH1_1363; iJO1366; iBWG_1329; iSF_1195; iEC042_1314; iAF1260; iAPECO1_1312; iECDH1ME8569_1439; iPC815; iECBD_1354; iEC55989_1330; iE2348C_1286; iECABU_c1320; iB21_1397	MetaNetX (MNX) Equation: http://identifiers.org/metanetx.reaction/MNXR95253; SEED Reaction: http://identifiers.org/seed.reaction/rxn05485; SEED Reaction: http://identifiers.org/seed.reaction/rxn08041	ACGAptspp
ACGAtex	N-Acetyl-D-glucosamine transport via diffusion (extracellular to periplasm)	acgam_e <-> acgam_p	iEC042_1314; iECABU_c1320; iEcDH1_1363; iECDH1ME8569_1439; iAF1260; ic_1306; iSF_1195; iPC815; iEC55989_1330; iECB_1328; iBWG_1329; iE2348C_1286; iECBD_1354; iB21_1397; iAPECO1_1312; iJO1366; iECD_1391; iYS1720; iEC1344_C; iEC1349_Crooks; iEC1372_W3110; iEC1356_Bl21DE3; iEC1364_W; iEC1368_DH5a; iECSE_1348; iSbBS512_1146; iECSP_1301; iECW_1372; iS_1188; iSSON_1240; iETEC_1333; iSDY_1059; iEcSMS35_1347; iUMN146_1321; iSFxv_1172; iSBO_1134; iEKO11_1354; iLF82_1304; iG2583_1286; iNRG857_1313; iECUMN_1333; iSFV_1184; iECSF_1327; iAF1260b; iUMNK88_1353; iZ_1308; STM_v1_0; iWFL_1372; iY75_1357; iYL1228; iML1515; iUTI89_1310; iECP_1309; iECs_1301; iECO103_1326; iECNA114_1301; iECO111_1330; iECH74115_1262; iECS88_1305; iECO26_1355; iECIAI1_1343; iECDH10B_1368; iEcHS_1320; iECOK1_1307; iEcE24377_1341; iEcolC_1368; iECIAI39_1322; iECED1_1282	MetaNetX (MNX) Equation: http://identifiers.org/metanetx.reaction/MNXR95252; SEED Reaction: http://identifiers.org/seed.reaction/rxn08042	ACGAtex
ACGS	N-acetylglutamate synthase	accoa_c + glu__L_c <-> acglu_c + coa_c + h_c	iETEC_1333; iS_1188; iLF82_1304; iG2583_1286; iSSON_1240; iECSF_1327; iEcSMS35_1347; iSFxv_1172; iSDY_1059; iSbBS512_1146; iSFV_1184; iSBO_1134; iUMN146_1321; iECUMN_1333; iNRG857_1313; iECSP_1301; iEKO11_1354; iECW_1372; iECSE_1348; iECD_1391; iSB619; iJO1366; iBWG_1329; ic_1306; iEC55989_1330; iJN746; iPC815; iE2348C_1286; iAPECO1_1312; iAF1260; iEcDH1_1363; iECBD_1354; iEC042_1314; iECABU_c1320; iB21_1397; iECB_1328; iECDH1ME8569_1439; iNJ661; iSF_1195; iECO26_1355; iECO111_1330; iECED1_1282; iECOK1_1307; iEcolC_1368; iECH74115_1262; iECIAI1_1343; iECP_1309; iECO103_1326; iECNA114_1301; iECS88_1305; iECDH10B_1368; iECs_1301; iEcE24377_1341; iECIAI39_1322; iEcHS_1320; iCN718; iEC1356_Bl21DE3; iCN900; iAM_Pk459; iAM_Pf480; iYS854; iEC1349_Crooks; iAM_Pv461; iEC1364_W; iEC1372_W3110; iJN1463; iAM_Pc455; iEC1368_DH5a; iAM_Pb448; iEC1344_C; iSynCJ816; iEK1008; iCN900; iZ_1308; iHN637; iUTI89_1310; iY75_1357; iJB785; iJN678; iML1515; iUMNK88_1353; iLJ478; iAF1260b; iYL1228; iJR904; iWFL_1372; iYO844; iAF692; STM_v1_0; iAF987; iRC1080; iYS1720	EC Number: http://identifiers.org/ec-code/2.3.1.1; RHEA: http://identifiers.org/rhea/24292; RHEA: http://identifiers.org/rhea/24293; RHEA: http://identifiers.org/rhea/24294; RHEA: http://identifiers.org/rhea/24295; BioCyc: http://identifiers.org/biocyc/META:N-ACETYLTRANSFER-RXN; MetaNetX (MNX) Equation: http://identifiers.org/metanetx.reaction/MNXR95259; Reactome Reaction: http://identifiers.org/reactome/R-BTA-70542; Reactome Reaction: http://identifiers.org/reactome/R-CFA-70542; Reactome Reaction: http://identifiers.org/reactome/R-DDI-70542; Reactome Reaction: http://identifiers.org/reactome/R-DRE-70542; Reactome Reaction: http://identifiers.org/reactome/R-HSA-70542; Reactome Reaction: http://identifiers.org/reactome/R-MMU-70542; Reactome Reaction: http://identifiers.org/reactome/R-RNO-70542; Reactome Reaction: http://identifiers.org/reactome/R-SCE-70542; Reactome Reaction: http://identifiers.org/reactome/R-SPO-70542; Reactome Reaction: http://identifiers.org/reactome/R-SSC-70542; Reactome Reaction: http://identifiers.org/reactome/R-XTR-70542; KEGG Reaction: http://identifiers.org/kegg.reaction/R00259; SEED Reaction: http://identifiers.org/seed.reaction/rxn00192	AAAT; ACGS; GLACC
ACLS	Acetolactate synthase	h_c + 2.0 pyr_c <-> alac__S_c + co2_c	iAPECO1_1312; iBWG_1329; iEcDH1_1363; iEC042_1314; iNJ661; iAF1260; iEC55989_1330; iE2348C_1286; iSF_1195; iECABU_c1320; iECB_1328; ic_1306; iJO1366; iB21_1397; iECDH1ME8569_1439; iSB619; iPC815; iECD_1391; iJN746; iECBD_1354; iYS1720; iJN1463; iEC1364_W; iEK1008; iEC1368_DH5a; iEC1372_W3110; iEC1344_C; iEC1356_Bl21DE3; iEC1349_Crooks; iCN900; iCN718; iNRG857_1313; iSFV_1184; iSFxv_1172; iG2583_1286; iLF82_1304; iEKO11_1354; iECSF_1327; iS_1188; iSBO_1134; iSSON_1240; iECSE_1348; iSbBS512_1146; iSDY_1059; iUMN146_1321; iEcSMS35_1347; iETEC_1333; iECSP_1301; iECW_1372; iECUMN_1333; iNF517; iYL1228; iML1515; iZ_1308; iUMNK88_1353; iJR904; iUTI89_1310; iY75_1357; iWFL_1372; iLJ478; iAF692; iAF1260b; STM_v1_0; iAF987; iYO844; iJN678; iHN637; iECO26_1355; iECS88_1305; iECNA114_1301; iECOK1_1307; iECH74115_1262; iEcE24377_1341; iECO111_1330; iEcolC_1368; iECIAI1_1343; iECED1_1282; iEcHS_1320; iECP_1309; iECIAI39_1322; iECs_1301; iECO103_1326; iECDH10B_1368	EC Number: http://identifiers.org/ec-code/2.2.1.6; RHEA: http://identifiers.org/rhea/25249; RHEA: http://identifiers.org/rhea/25250; RHEA: http://identifiers.org/rhea/25251; RHEA: http://identifiers.org/rhea/25252; BioCyc: http://identifiers.org/biocyc/META:ACETOLACTSYN-RXN; MetaNetX (MNX) Equation: http://identifiers.org/metanetx.reaction/MNXR95271; KEGG Reaction: http://identifiers.org/kegg.reaction/R00226	ACLS
ACMAMUT	UDP-N-acetyl-D-mannosaminuronic acid transferase	uacmamu_c + unaga_c <-> h_c + udp_c + unagamu_c	iETEC_1333; iSBO_1134; iECW_1372; iSSON_1240; iSFV_1184; iECSE_1348; iEcSMS35_1347; iSbBS512_1146; iEKO11_1354; iSDY_1059; iNRG857_1313; iECUMN_1333; iUMN146_1321; iSFxv_1172; iECSP_1301; iLF82_1304; iG2583_1286; iECSF_1327; iS_1188; iEcDH1_1363; iBWG_1329; iJO1366; iECD_1391; ic_1306; iB21_1397; iECDH1ME8569_1439; iE2348C_1286; iECB_1328; iEC55989_1330; iECBD_1354; iSF_1195; iAPECO1_1312; iAF1260; iPC815; iECABU_c1320; iEC042_1314; iECDH10B_1368; iECIAI39_1322; iECED1_1282; iECs_1301; iECS88_1305; iECNA114_1301; iECH74115_1262; iEcHS_1320; iECO26_1355; iECP_1309; iECO103_1326; iECIAI1_1343; iEcolC_1368; iEcE24377_1341; iECO111_1330; iECOK1_1307; iEC1368_DH5a; iEC1344_C; iEC1356_Bl21DE3; iEC1372_W3110; iEC1349_Crooks; iEC1364_W; iYL1228; STM_v1_0; iUMNK88_1353; iML1515; iAF1260b; iUTI89_1310; iWFL_1372; iZ_1308; iY75_1357; iJR904; iYS1720	EC Number: http://identifiers.org/ec-code/2.4.1.180; RHEA: http://identifiers.org/rhea/28366; RHEA: http://identifiers.org/rhea/28367; RHEA: http://identifiers.org/rhea/28368; RHEA: http://identifiers.org/rhea/28369; BioCyc: http://identifiers.org/biocyc/META:UDPMANACATRANS-RXN; MetaNetX (MNX) Equation: http://identifiers.org/metanetx.reaction/MNXR95274; KEGG Reaction: http://identifiers.org/kegg.reaction/R04477; SEED Reaction: http://identifiers.org/seed.reaction/rxn08045	ACMAMUT
ACMANAtex	N-acetyl-D-mannosamine transport via diffusion (extracellular to periplasm)	acmana_e <-> acmana_p	iEC1349_Crooks; iEC1344_C; iEC1368_DH5a; iEC1356_Bl21DE3; iEC1372_W3110; iEC1364_W; iLF82_1304; iSFxv_1172; iECSP_1301; iUMN146_1321; iSbBS512_1146; iEKO11_1354; iNRG857_1313; iECUMN_1333; iSSON_1240; iSDY_1059; iEcSMS35_1347; iECW_1372; iETEC_1333; iS_1188; iSBO_1134; iG2583_1286; iSFV_1184; iECSF_1327; iECSE_1348; iYS1720; iECO103_1326; iECO26_1355; iECED1_1282; iEcE24377_1341; iECIAI1_1343; iECNA114_1301; iEcHS_1320; iECS88_1305; iECP_1309; iECOK1_1307; iECs_1301; iEcolC_1368; iECO111_1330; iECDH10B_1368; iECH74115_1262; iECIAI39_1322; iY75_1357; iML1515; iAF1260b; iUMNK88_1353; iWFL_1372; iYL1228; STM_v1_0; iUTI89_1310; iZ_1308; iAF1260; iECDH1ME8569_1439; iECABU_c1320; iAPECO1_1312; iECB_1328; iE2348C_1286; iJO1366; iEcDH1_1363; iEC55989_1330; iSF_1195; iPC815; iB21_1397; iECBD_1354; iEC042_1314; ic_1306; iBWG_1329; iECD_1391	MetaNetX (MNX) Equation: http://identifiers.org/metanetx.reaction/MNXR95277; SEED Reaction: http://identifiers.org/seed.reaction/rxn08047	ACMANAtex
ACMUMtex	N-acetylmuramate transport via diffusion (extracellular to periplasm)	acmum_e <-> acmum_p	iECO103_1326; iECOK1_1307; iECNA114_1301; iECIAI39_1322; iEcHS_1320; iECO111_1330; iEcolC_1368; iECs_1301; iECH74115_1262; iECS88_1305; iECDH10B_1368; iECED1_1282; iECO26_1355; iECP_1309; iEcE24377_1341; iECIAI1_1343; iEC1368_DH5a; iEC1356_Bl21DE3; iEC1372_W3110; iEC1364_W; iEC1344_C; iEC1349_Crooks; iYS1720; iECBD_1354; iJO1366; iEC042_1314; iEC55989_1330; iPC815; iBWG_1329; iE2348C_1286; iSF_1195; iECD_1391; iB21_1397; iECB_1328; iEcDH1_1363; ic_1306; iAF1260; iECDH1ME8569_1439; iAPECO1_1312; iECABU_c1320; STM_v1_0; iYL1228; iWFL_1372; iZ_1308; iUMNK88_1353; iY75_1357; iML1515; iAF1260b; iUTI89_1310; iECSE_1348; iSBO_1134; iSFV_1184; iSbBS512_1146; iETEC_1333; iEcSMS35_1347; iNRG857_1313; iLF82_1304; iS_1188; iSDY_1059; iECUMN_1333; iECSP_1301; iSSON_1240; iEKO11_1354; iUMN146_1321; iSFxv_1172; iECW_1372; iECSF_1327; iG2583_1286	MetaNetX (MNX) Equation: http://identifiers.org/metanetx.reaction/MNXR95279; SEED Reaction: http://identifiers.org/seed.reaction/rxn08049	ACMUMtex
ACNAMt2pp	N-acetylneuraminate proton symport (periplasm)	acnam_p + h_p <-> acnam_c + h_c	iECUMN_1333; iLF82_1304; iECW_1372; iECSP_1301; iS_1188; iETEC_1333; iUMN146_1321; iSFV_1184; iSbBS512_1146; iSDY_1059; iEcSMS35_1347; iECSE_1348; iECSF_1327; iSSON_1240; iSBO_1134; iSFxv_1172; iNRG857_1313; iEKO11_1354; iG2583_1286; iYS1720; iECO26_1355; iECIAI39_1322; iECH74115_1262; iECs_1301; iECS88_1305; iEcolC_1368; iECED1_1282; iECNA114_1301; iECO111_1330; iECP_1309; iECO103_1326; iEcE24377_1341; iECIAI1_1343; iEcHS_1320; iECDH10B_1368; iECOK1_1307; iEC1344_C; iEC1349_Crooks; iEC1372_W3110; iEC1364_W; iEC1368_DH5a; iEC1356_Bl21DE3; iY75_1357; iUTI89_1310; iML1515; iZ_1308; STM_v1_0; iAF1260b; iUMNK88_1353; iWFL_1372; iBWG_1329; iAPECO1_1312; iEcDH1_1363; iECABU_c1320; iEC042_1314; iPC815; iECDH1ME8569_1439; iECBD_1354; ic_1306; iSF_1195; iJO1366; iECD_1391; iB21_1397; iE2348C_1286; iECB_1328; iEC55989_1330; iAF1260	RHEA: http://identifiers.org/rhea/28987; RHEA: http://identifiers.org/rhea/28988; RHEA: http://identifiers.org/rhea/28989; RHEA: http://identifiers.org/rhea/28990; BioCyc: http://identifiers.org/biocyc/META:RXN-15314; BioCyc: http://identifiers.org/biocyc/META:TRANS-RXN-25; MetaNetX (MNX) Equation: http://identifiers.org/metanetx.reaction/MNXR95291; SEED Reaction: http://identifiers.org/seed.reaction/rxn05487; SEED Reaction: http://identifiers.org/seed.reaction/rxn08050	ACNAMt2pp
ACNML	N-Acetylneuraminate lyase	acnam_c <-> acmana_c + pyr_c	iEC1349_Crooks; iEC1356_Bl21DE3; iCHOv1_DG44; iYS854; iEC1364_W; iEC1344_C; iCN900; Recon3D; iEC1368_DH5a; iEC1372_W3110; iSFxv_1172; iNRG857_1313; iECSP_1301; iSSON_1240; iECW_1372; iEKO11_1354; iG2583_1286; iEcSMS35_1347; iUMN146_1321; iECUMN_1333; iSDY_1059; iLF82_1304; iSFV_1184; iECSE_1348; iETEC_1333; iECSF_1327; iSbBS512_1146; iS_1188; iSBO_1134; iECB_1328; iECBD_1354; iPC815; iECDH1ME8569_1439; iEC55989_1330; iECABU_c1320; iAPECO1_1312; ic_1306; iEC042_1314; iE2348C_1286; iECD_1391; iB21_1397; iJO1366; iAF1260; iEcDH1_1363; iSB619; iBWG_1329; iSF_1195; iECP_1309; iEcHS_1320; iECs_1301; iECDH10B_1368; iECO26_1355; iECNA114_1301; iEcE24377_1341; iECO103_1326; iECOK1_1307; iECED1_1282; iECH74115_1262; iEcolC_1368; iECO111_1330; iECIAI1_1343; iECS88_1305; iECIAI39_1322; iAF1260b; iY75_1357; iWFL_1372; iAB_RBC_283; iML1515; iJR904; iUTI89_1310; iZ_1308; RECON1; iUMNK88_1353; iCHOv1; STM_v1_0; iMM1415; iYS1720	RHEA: http://identifiers.org/rhea/23296; RHEA: http://identifiers.org/rhea/23297; RHEA: http://identifiers.org/rhea/23298; RHEA: http://identifiers.org/rhea/23299; EC Number: http://identifiers.org/ec-code/4.1.3.3; BioCyc: http://identifiers.org/biocyc/META:ACNEULY-RXN; MetaNetX (MNX) Equation: http://identifiers.org/metanetx.reaction/MNXR95296; KEGG Reaction: http://identifiers.org/kegg.reaction/R01811; SEED Reaction: http://identifiers.org/seed.reaction/rxn01322	ACNML; ACNMLr
ACOAD1f	Acyl-CoA dehydrogenase (butanoyl-CoA)	btcoa_c + fad_c <-> b2coa_c + fadh2_c	iYS1720; iAF1260; iEC042_1314; iECBD_1354; iSF_1195; iECDH1ME8569_1439; iJN746; iBWG_1329; iJO1366; iAPECO1_1312; ic_1306; iEcDH1_1363; iB21_1397; iECB_1328; iECD_1391; iPC815; iECABU_c1320; iE2348C_1286; iEC55989_1330; iEC1368_DH5a; iEC1372_W3110; iEC1356_Bl21DE3; iEC1364_W; iEC1349_Crooks; iEC1344_C; iJN1463; iSFxv_1172; iECSE_1348; iS_1188; iSDY_1059; iSbBS512_1146; iLF82_1304; iEcSMS35_1347; iECSP_1301; iG2583_1286; iEKO11_1354; iECUMN_1333; iECW_1372; iUMN146_1321; iSBO_1134; iSFV_1184; iECSF_1327; iSSON_1240; iETEC_1333; iNRG857_1313; iUTI89_1310; iAF1260b; iAF987; iZ_1308; iYL1228; iY75_1357; STM_v1_0; iWFL_1372; iML1515; iUMNK88_1353; iECED1_1282; iECH74115_1262; iECNA114_1301; iECS88_1305; iECDH10B_1368; iECO26_1355; iEcHS_1320; iECO111_1330; iECIAI39_1322; iECOK1_1307; iEcolC_1368; iECIAI1_1343; iECP_1309; iECs_1301; iECO103_1326; iEcE24377_1341	EC Number: http://identifiers.org/ec-code/1.3.3.6; EC Number: http://identifiers.org/ec-code/1.3.8.1; EC Number: http://identifiers.org/ec-code/1.3.8.7; EC Number: http://identifiers.org/ec-code/1.3.99.-; EC Number: http://identifiers.org/ec-code/1.3.99.3; RHEA: http://identifiers.org/rhea/24004; RHEA: http://identifiers.org/rhea/24005; RHEA: http://identifiers.org/rhea/24006; RHEA: http://identifiers.org/rhea/24007; RHEA: http://identifiers.org/rhea/30731; RHEA: http://identifiers.org/rhea/30732; RHEA: http://identifiers.org/rhea/30733; RHEA: http://identifiers.org/rhea/30734; MetaNetX (MNX) Equation: http://identifiers.org/metanetx.reaction/MNXR95302; Reactome Reaction: http://identifiers.org/reactome/R-BTA-77319; Reactome Reaction: http://identifiers.org/reactome/R-CFA-77319; Reactome Reaction: http://identifiers.org/reactome/R-DME-77319; Reactome Reaction: http://identifiers.org/reactome/R-DRE-77319; Reactome Reaction: http://identifiers.org/reactome/R-GGA-77319; Reactome Reaction: http://identifiers.org/reactome/R-HSA-77319; Reactome Reaction: http://identifiers.org/reactome/R-MMU-77319; Reactome Reaction: http://identifiers.org/reactome/R-RNO-77319; Reactome Reaction: http://identifiers.org/reactome/R-SSC-77319; Reactome Reaction: http://identifiers.org/reactome/R-TGU-77319; Reactome Reaction: http://identifiers.org/reactome/R-XTR-77319; KEGG Reaction: http://identifiers.org/kegg.reaction/R01175; SEED Reaction: http://identifiers.org/seed.reaction/rxn00872	ACOAD1f
ACOAD5f	Acyl-CoA dehydrogenase (dodecanoyl-CoA)	ddcacoa_c + fad_c <-> dd2coa_c + fadh2_c	iEC1349_Crooks; iJN1463; iEC1364_W; iEC1372_W3110; iEC1356_Bl21DE3; iEC1368_DH5a; iEC1344_C; iLF82_1304; iSFxv_1172; iEcSMS35_1347; iSbBS512_1146; iSSON_1240; iEKO11_1354; iECUMN_1333; iETEC_1333; iG2583_1286; iSBO_1134; iSDY_1059; iECSE_1348; iNRG857_1313; iS_1188; iSFV_1184; iECSP_1301; iECSF_1327; iUMN146_1321; iECW_1372; iPC815; iJO1366; iECDH1ME8569_1439; iECABU_c1320; iEC55989_1330; iAF1260; iECBD_1354; iJN746; iEC042_1314; iEcDH1_1363; iECD_1391; iSF_1195; iECB_1328; iB21_1397; iBWG_1329; ic_1306; iE2348C_1286; iAPECO1_1312; iECO103_1326; iECs_1301; iECH74115_1262; iECOK1_1307; iECP_1309; iECDH10B_1368; iECNA114_1301; iEcHS_1320; iECED1_1282; iECO111_1330; iECO26_1355; iEcE24377_1341; iECIAI39_1322; iECIAI1_1343; iEcolC_1368; iECS88_1305; STM_v1_0; iUTI89_1310; iWFL_1372; iUMNK88_1353; iY75_1357; iAF1260b; iYL1228; iZ_1308; iAF987; iML1515; iYS1720	EC Number: http://identifiers.org/ec-code/1.3.3.6; EC Number: http://identifiers.org/ec-code/1.3.8.7; EC Number: http://identifiers.org/ec-code/1.3.8.8; EC Number: http://identifiers.org/ec-code/1.3.99.-; EC Number: http://identifiers.org/ec-code/1.3.99.3; RHEA: http://identifiers.org/rhea/31039; RHEA: http://identifiers.org/rhea/31040; RHEA: http://identifiers.org/rhea/31041; RHEA: http://identifiers.org/rhea/31042; RHEA: http://identifiers.org/rhea/47296; RHEA: http://identifiers.org/rhea/47297; RHEA: http://identifiers.org/rhea/47298; RHEA: http://identifiers.org/rhea/47299; MetaNetX (MNX) Equation: http://identifiers.org/metanetx.reaction/MNXR95299; Reactome Reaction: http://identifiers.org/reactome/R-BTA-77263; Reactome Reaction: http://identifiers.org/reactome/R-CFA-77263; Reactome Reaction: http://identifiers.org/reactome/R-DRE-77263; Reactome Reaction: http://identifiers.org/reactome/R-GGA-77263; Reactome Reaction: http://identifiers.org/reactome/R-HSA-77263; Reactome Reaction: http://identifiers.org/reactome/R-MMU-77263; Reactome Reaction: http://identifiers.org/reactome/R-RNO-77263; Reactome Reaction: http://identifiers.org/reactome/R-SSC-77263; Reactome Reaction: http://identifiers.org/reactome/R-TGU-77263; Reactome Reaction: http://identifiers.org/reactome/R-XTR-77263; KEGG Reaction: http://identifiers.org/kegg.reaction/R03857; SEED Reaction: http://identifiers.org/seed.reaction/rxn02720	ACOAD5f
ACOAD7f	Acyl-CoA dehydrogenase (hexadecanoyl-CoA)	fad_c + pmtcoa_c <-> fadh2_c + hdd2coa_c	iECOK1_1307; iECIAI39_1322; iECO103_1326; iECs_1301; iECH74115_1262; iEcolC_1368; iECNA114_1301; iECO111_1330; iECS88_1305; iECDH10B_1368; iEcHS_1320; iECO26_1355; iECED1_1282; iECIAI1_1343; iECP_1309; iEcE24377_1341; iEC1364_W; iEC1344_C; iEC1368_DH5a; iEC1372_W3110; iJN1463; iEC1349_Crooks; iEC1356_Bl21DE3; iYS1720; iBWG_1329; iPC815; iECB_1328; iEC042_1314; iE2348C_1286; iJN746; iEcDH1_1363; iECD_1391; iSF_1195; iB21_1397; iAPECO1_1312; iJO1366; ic_1306; iECDH1ME8569_1439; iAF1260; iEC55989_1330; iECABU_c1320; iECBD_1354; iYL1228; STM_v1_0; iUMNK88_1353; iY75_1357; iWFL_1372; iUTI89_1310; iAF987; iZ_1308; iAF1260b; iML1515; iSbBS512_1146; iECSP_1301; iLF82_1304; iETEC_1333; iSDY_1059; iEKO11_1354; iUMN146_1321; iECW_1372; iG2583_1286; iS_1188; iECUMN_1333; iECSF_1327; iECSE_1348; iEcSMS35_1347; iSFxv_1172; iSFV_1184; iSSON_1240; iNRG857_1313; iSBO_1134	EC Number: http://identifiers.org/ec-code/1.3.3.6; EC Number: http://identifiers.org/ec-code/1.3.8.7; EC Number: http://identifiers.org/ec-code/1.3.8.8; EC Number: http://identifiers.org/ec-code/1.3.8.9; EC Number: http://identifiers.org/ec-code/1.3.99.-; EC Number: http://identifiers.org/ec-code/1.3.99.3; RHEA: http://identifiers.org/rhea/30747; RHEA: http://identifiers.org/rhea/30748; RHEA: http://identifiers.org/rhea/30749; RHEA: http://identifiers.org/rhea/30750; RHEA: http://identifiers.org/rhea/43448; RHEA: http://identifiers.org/rhea/43449; RHEA: http://identifiers.org/rhea/43450; RHEA: http://identifiers.org/rhea/43451; MetaNetX (MNX) Equation: http://identifiers.org/metanetx.reaction/MNXR95301; KEGG Reaction: http://identifiers.org/kegg.reaction/R01279; SEED Reaction: http://identifiers.org/seed.reaction/rxn00946	ACOAD7f
ACOAD8f	Acyl-CoA dehydrogenase (octadecanoyl-CoA)	fad_c + stcoa_c <-> fadh2_c + od2coa_c	iSbBS512_1146; iSBO_1134; iEKO11_1354; iS_1188; iSSON_1240; iG2583_1286; iECW_1372; iECUMN_1333; iSFV_1184; iLF82_1304; iECSP_1301; iSDY_1059; iETEC_1333; iUMN146_1321; iEcSMS35_1347; iECSF_1327; iSFxv_1172; iECSE_1348; iNRG857_1313; iYS1720; iECED1_1282; iECS88_1305; iECO111_1330; iECO26_1355; iECIAI39_1322; iECs_1301; iECO103_1326; iEcolC_1368; iECDH10B_1368; iECIAI1_1343; iEcE24377_1341; iECOK1_1307; iECNA114_1301; iECP_1309; iEcHS_1320; iECH74115_1262; iJN1463; iEC1372_W3110; iEC1356_Bl21DE3; iEC1368_DH5a; iEC1364_W; iEC1344_C; iEC1349_Crooks; iAF1260b; iY75_1357; iAF987; iYL1228; iZ_1308; iUMNK88_1353; STM_v1_0; iUTI89_1310; iWFL_1372; iML1515; iSF_1195; iJO1366; iPC815; iEC042_1314; iAPECO1_1312; iAF1260; iB21_1397; iECABU_c1320; iEcDH1_1363; iECD_1391; iE2348C_1286; iBWG_1329; iECBD_1354; iECB_1328; iECDH1ME8569_1439; ic_1306; iEC55989_1330	RHEA: http://identifiers.org/rhea/40843; RHEA: http://identifiers.org/rhea/40844; RHEA: http://identifiers.org/rhea/40845; RHEA: http://identifiers.org/rhea/40846; RHEA: http://identifiers.org/rhea/47240; RHEA: http://identifiers.org/rhea/47241; RHEA: http://identifiers.org/rhea/47242; RHEA: http://identifiers.org/rhea/47243; MetaNetX (MNX) Equation: http://identifiers.org/metanetx.reaction/MNXR95317; SEED Reaction: http://identifiers.org/seed.reaction/rxn08053	ACOAD8f
ACOATA	Acetyl-CoA ACP transacylase	ACP_c + accoa_c <-> acACP_c + coa_c	iPC815; iEC042_1314; iSF_1195; iJO1366; iMM904; iECB_1328; iECDH1ME8569_1439; iBWG_1329; iND750; iIT341; iAPECO1_1312; iEcDH1_1363; ic_1306; iB21_1397; iE2348C_1286; iECD_1391; iEC55989_1330; iJN746; iECBD_1354; iECABU_c1320; iSB619; iAF1260; iECNA114_1301; iEcHS_1320; iECH74115_1262; iECIAI39_1322; iECDH10B_1368; iECO111_1330; iEcE24377_1341; iECP_1309; iECO103_1326; iECIAI1_1343; iECOK1_1307; iECs_1301; iECO26_1355; iEcolC_1368; iECS88_1305; iECED1_1282; iSbBS512_1146; iLF82_1304; iECSE_1348; iEKO11_1354; iECUMN_1333; iECSP_1301; iSDY_1059; iETEC_1333; iUMN146_1321; iECSF_1327; iSFxv_1172; iNRG857_1313; iSBO_1134; iSSON_1240; iS_1188; iECW_1372; iEcSMS35_1347; iSFV_1184; iG2583_1286; iYS1720; iZ_1308; STM_v1_0; iMM1415; iNF517; iUMNK88_1353; iAF1260b; iJN678; iCHOv1; iY75_1357; iHN637; iWFL_1372; iJB785; iML1515; iUTI89_1310; iJR904; iAF987; iYL1228; RECON1; iLJ478; iJN1463; iEC1364_W; iYS854; iEC1372_W3110; iSynCJ816; iEC1344_C; iEC1349_Crooks; iCHOv1_DG44; iEC1368_DH5a; iEC1356_Bl21DE3; iCN718	EC Number: http://identifiers.org/ec-code/2.3.1.-; EC Number: http://identifiers.org/ec-code/2.3.1.179; EC Number: http://identifiers.org/ec-code/2.3.1.180; EC Number: http://identifiers.org/ec-code/2.3.1.38; EC Number: http://identifiers.org/ec-code/2.3.1.41; EC Number: http://identifiers.org/ec-code/2.3.1.85; EC Number: http://identifiers.org/ec-code/2.3.1.86; BioCyc: http://identifiers.org/biocyc/META:ACP-S-ACETYLTRANSFER-RXN; MetaNetX (MNX) Equation: http://identifiers.org/metanetx.reaction/MNXR95376; KEGG Reaction: http://identifiers.org/kegg.reaction/R01624; SEED Reaction: http://identifiers.org/seed.reaction/rxn05349	ACOATA; ACOATA_syn; ACOATAi
ACODA	Acetylornithine deacetylase	acorn_c + h2o_c <-> ac_c + orn_c	iEK1008; iEC1368_DH5a; iEC1356_Bl21DE3; iEC1364_W; iEC1344_C; iYS854; iCN900; iJN1463; iSynCJ816; Recon3D; iEC1349_Crooks; iEC1372_W3110; iSFV_1184; iECSE_1348; iS_1188; iG2583_1286; iECW_1372; iSSON_1240; iSbBS512_1146; iSBO_1134; iETEC_1333; iNRG857_1313; iSFxv_1172; iECSF_1327; iUMN146_1321; iSDY_1059; iECSP_1301; iECUMN_1333; iEKO11_1354; iLF82_1304; iEcSMS35_1347; iJN746; iNJ661; iE2348C_1286; iBWG_1329; ic_1306; iPC815; iECDH1ME8569_1439; iECBD_1354; iB21_1397; iEC55989_1330; iECABU_c1320; iJO1366; iAF1260; iECD_1391; iECB_1328; iSF_1195; iEcDH1_1363; iAPECO1_1312; iEC042_1314; iECH74115_1262; iECP_1309; iECED1_1282; iECOK1_1307; iECIAI39_1322; iECs_1301; iEcolC_1368; iEcE24377_1341; iEcHS_1320; iECS88_1305; iECO111_1330; iECNA114_1301; iECDH10B_1368; iECIAI1_1343; iECO103_1326; iECO26_1355; iRC1080; iUMNK88_1353; iML1515; iZ_1308; iCHOv1; iYL1228; iJR904; iAF1260b; iWFL_1372; RECON1; iY75_1357; iJB785; iMM1415; STM_v1_0; iUTI89_1310; iYS1720	RHEA: http://identifiers.org/rhea/15941; RHEA: http://identifiers.org/rhea/15942; RHEA: http://identifiers.org/rhea/15943; RHEA: http://identifiers.org/rhea/15944; EC Number: http://identifiers.org/ec-code/3.5.1.14; EC Number: http://identifiers.org/ec-code/3.5.1.16; BioCyc: http://identifiers.org/biocyc/META:ACETYLORNDEACET-RXN; MetaNetX (MNX) Equation: http://identifiers.org/metanetx.reaction/MNXR95377; KEGG Reaction: http://identifiers.org/kegg.reaction/R00669; SEED Reaction: http://identifiers.org/seed.reaction/rxn00469	ACODA; AODAA; AORNAH
ACOLIPAabctex	Arabinose modified core oligosaccharide lipid A transport via ABC system (periplasm to extracellular)	atp_c + h2o_c + acolipa_p <-> adp_c + h_c + pi_c + acolipa_e	iYS1720; iSF_1195; iB21_1397; iBWG_1329; iECD_1391; iE2348C_1286; iAPECO1_1312; iEC042_1314; ic_1306; iEcDH1_1363; iJO1366; iECABU_c1320; iECDH1ME8569_1439; iECBD_1354; iEC55989_1330; iECB_1328; iEC1349_Crooks; iEC1356_Bl21DE3; iEC1344_C; iEC1368_DH5a; iEC1364_W; iEC1372_W3110; iSFV_1184; iECUMN_1333; iSSON_1240; iSBO_1134; iNRG857_1313; iEcSMS35_1347; iLF82_1304; iECW_1372; iECSP_1301; iG2583_1286; iUMN146_1321; iECSF_1327; iS_1188; iSbBS512_1146; iECSE_1348; iSDY_1059; iEKO11_1354; iETEC_1333; iSFxv_1172; iY75_1357; iUMNK88_1353; iML1515; iUTI89_1310; iWFL_1372; iZ_1308; iEcHS_1320; iECNA114_1301; iECIAI39_1322; iECH74115_1262; iEcE24377_1341; iECED1_1282; iECP_1309; iECOK1_1307; iECIAI1_1343; iEcolC_1368; iECs_1301; iECO26_1355; iECO103_1326; iECO111_1330; iECDH10B_1368; iECS88_1305	MetaNetX (MNX) Equation: http://identifiers.org/metanetx.reaction/MNXR95378	ACOLIPAabctex
ACONIs	Aconitate isomerase (spontaneous)	acon_T_c <-> acon_C_c	iEcolC_1368; iEcHS_1320; iECDH10B_1368; iECO111_1330; iECNA114_1301; iECOK1_1307; iECO103_1326; iECO26_1355; iECIAI39_1322; iECH74115_1262; iECED1_1282; iEcE24377_1341; iECs_1301; iECS88_1305; iECP_1309; iECIAI1_1343; iJN1463; iEC1349_Crooks; iEC1368_DH5a; iEC1356_Bl21DE3; iEC1372_W3110; iEC1344_C; iEC1364_W; iYS1720; iAPECO1_1312; iECD_1391; iSF_1195; iAF1260; iECDH1ME8569_1439; iB21_1397; iJO1366; iECABU_c1320; iEC042_1314; iE2348C_1286; iBWG_1329; iECBD_1354; iECB_1328; iEcDH1_1363; ic_1306; iEC55989_1330; iWFL_1372; iYL1228; iZ_1308; iUMNK88_1353; iUTI89_1310; iY75_1357; iML1515; iAF1260b; STM_v1_0; iS_1188; iSBO_1134; iSFV_1184; iEKO11_1354; iETEC_1333; iECUMN_1333; iEcSMS35_1347; iG2583_1286; iSSON_1240; iECSP_1301; iSFxv_1172; iUMN146_1321; iNRG857_1313; iLF82_1304; iECSE_1348; iSbBS512_1146; iECSF_1327; iSDY_1059; iECW_1372	RHEA: http://identifiers.org/rhea/17265; RHEA: http://identifiers.org/rhea/17266; RHEA: http://identifiers.org/rhea/17267; RHEA: http://identifiers.org/rhea/17268; EC Number: http://identifiers.org/ec-code/5.3.3.7; BioCyc: http://identifiers.org/biocyc/META:ACONITATE-DELTA-ISOMERASE-RXN; MetaNetX (MNX) Equation: http://identifiers.org/metanetx.reaction/MNXR95382; KEGG Reaction: http://identifiers.org/kegg.reaction/R02244; SEED Reaction: http://identifiers.org/seed.reaction/rxn01606	ACONIs
ACONMT	Trans-aconitate methyltransferase	acon_T_c + amet_c <-> aconm_c + ahcys_c	iSbBS512_1146; iECW_1372; iEKO11_1354; iSFxv_1172; iG2583_1286; iECSE_1348; iNRG857_1313; iLF82_1304; iSDY_1059; iS_1188; iECUMN_1333; iECSF_1327; iSFV_1184; iEcSMS35_1347; iECSP_1301; iUMN146_1321; iETEC_1333; iECP_1309; iECOK1_1307; iEcHS_1320; iECO111_1330; iECNA114_1301; iECO103_1326; iECO26_1355; iECIAI1_1343; iEcE24377_1341; iECH74115_1262; iECS88_1305; iECDH10B_1368; iEcolC_1368; iECs_1301; iECIAI39_1322; iJN1463; iEC1368_DH5a; iEC1364_W; iEC1356_Bl21DE3; iEC1372_W3110; iEC1349_Crooks; iEK1008; iEC1344_C; iUMNK88_1353; iAF1260b; iJR904; iAF692; iYL1228; iWFL_1372; iML1515; iZ_1308; iY75_1357; iUTI89_1310; iPC815; iE2348C_1286; iSF_1195; ic_1306; iECD_1391; iAF1260; iECABU_c1320; iB21_1397; iEcDH1_1363; iJO1366; iEC55989_1330; iECDH1ME8569_1439; iECBD_1354; iECB_1328; iAPECO1_1312; iBWG_1329; iEC042_1314	RHEA: http://identifiers.org/rhea/14969; RHEA: http://identifiers.org/rhea/14970; RHEA: http://identifiers.org/rhea/14971; RHEA: http://identifiers.org/rhea/14972; EC Number: http://identifiers.org/ec-code/2.1.1.144; BioCyc: http://identifiers.org/biocyc/META:RXN0-2441; MetaNetX (MNX) Equation: http://identifiers.org/metanetx.reaction/MNXR95383; KEGG Reaction: http://identifiers.org/kegg.reaction/R05763; SEED Reaction: http://identifiers.org/seed.reaction/rxn04016	ACONMT
ACOTA	Acetylornithine transaminase	acorn_c + akg_c <-> acg5sa_c + glu__L_c	iS_1188; iG2583_1286; iECSE_1348; iSDY_1059; iECUMN_1333; iNRG857_1313; iECW_1372; iEcSMS35_1347; iLF82_1304; iEKO11_1354; iUMN146_1321; iECSF_1327; iSSON_1240; iSFV_1184; iSFxv_1172; iECSP_1301; iETEC_1333; iSbBS512_1146; iSBO_1134; iECDH1ME8569_1439; iNJ661; iECD_1391; iPC815; iSB619; iEC042_1314; iEcDH1_1363; iAF1260; iBWG_1329; iAPECO1_1312; iEC55989_1330; ic_1306; iB21_1397; iSF_1195; iECABU_c1320; iJO1366; iECBD_1354; iJN746; iECB_1328; iE2348C_1286; iYS854; iEC1349_Crooks; iEK1008; iSynCJ816; iEC1372_W3110; iCN718; iCN900; iEC1356_Bl21DE3; iEC1364_W; iEC1368_DH5a; iEC1344_C; iJN1463; iYS1720; iUTI89_1310; iYL1228; iRC1080; iYO844; iAF692; iNF517; iZ_1308; iLJ478; iML1515; iJB785; iJR904; iJN678; iAF1260b; iHN637; iY75_1357; iWFL_1372; iAF987; STM_v1_0; iUMNK88_1353; iECIAI1_1343; iECP_1309; iECO26_1355; iECO103_1326; iEcE24377_1341; iECIAI39_1322; iECOK1_1307; iECH74115_1262; iECNA114_1301; iECs_1301; iECS88_1305; iECO111_1330; iECED1_1282; iEcHS_1320; iECDH10B_1368; iEcolC_1368	RHEA: http://identifiers.org/rhea/18049; RHEA: http://identifiers.org/rhea/18050; RHEA: http://identifiers.org/rhea/18051; RHEA: http://identifiers.org/rhea/18052; EC Number: http://identifiers.org/ec-code/2.6.1.11; BioCyc: http://identifiers.org/biocyc/META:ACETYLORNTRANSAM-RXN; MetaNetX (MNX) Equation: http://identifiers.org/metanetx.reaction/MNXR95388; KEGG Reaction: http://identifiers.org/kegg.reaction/R02283; SEED Reaction: http://identifiers.org/seed.reaction/rxn01637	ACOTA; AOTA
ACPPAT141	Acyl-(acyl carrier protein):phosphate acyltransferase (C14:1)	h_c + pi_c + tdeACP_c <-> ACP_c + ttdceap_c	iECD_1391; ic_1306; iE2348C_1286; iEcDH1_1363; iECBD_1354; iB21_1397; iAPECO1_1312; iBWG_1329; iJO1366; iECB_1328; iEC042_1314; iEC55989_1330; iSF_1195; iECABU_c1320; iECDH1ME8569_1439; iECS88_1305; iEcHS_1320; iECDH10B_1368; iECO103_1326; iECO111_1330; iECs_1301; iECO26_1355; iECNA114_1301; iECOK1_1307; iECP_1309; iECED1_1282; iECIAI1_1343; iEcE24377_1341; iEcolC_1368; iECIAI39_1322; iECH74115_1262; iML1515; iUTI89_1310; iUMNK88_1353; iWFL_1372; iAF987; iY75_1357; iZ_1308; iS_1188; iUMN146_1321; iECUMN_1333; iG2583_1286; iEcSMS35_1347; iECSE_1348; iECSP_1301; iLF82_1304; iSbBS512_1146; iECW_1372; iSFV_1184; iETEC_1333; iSFxv_1172; iECSF_1327; iEKO11_1354; iNRG857_1313; iSDY_1059; iSBO_1134; iSSON_1240; iEC1349_Crooks; iEC1356_Bl21DE3; iEC1372_W3110; iEC1368_DH5a; iEC1364_W; iEC1344_C; iJN1463	MetaNetX (MNX) Equation: http://identifiers.org/metanetx.reaction/MNXR95397	ACPPAT141
ACPPAT161	Acyl-(acyl carrier protein):phosphate acyltransferase (C16:1)	h_c + hdeACP_c + pi_c <-> ACP_c + hdceap_c	iSSON_1240; iECSE_1348; iSFxv_1172; iSbBS512_1146; iECSF_1327; iLF82_1304; iECUMN_1333; iSFV_1184; iEcSMS35_1347; iNRG857_1313; iSDY_1059; iECW_1372; iEKO11_1354; iS_1188; iETEC_1333; iECSP_1301; iUMN146_1321; iG2583_1286; iSBO_1134; iAPECO1_1312; iECBD_1354; iBWG_1329; iE2348C_1286; iJO1366; iECABU_c1320; ic_1306; iECB_1328; iEC55989_1330; iEC042_1314; iSF_1195; iECD_1391; iECDH1ME8569_1439; iB21_1397; iEcDH1_1363; iEC1372_W3110; iEC1368_DH5a; iEC1349_Crooks; iEC1344_C; iEC1364_W; iJN1463; iEC1356_Bl21DE3; iY75_1357; iML1515; iUTI89_1310; iZ_1308; iWFL_1372; iAF987; iUMNK88_1353; iEcolC_1368; iECO103_1326; iECIAI39_1322; iECNA114_1301; iECH74115_1262; iEcE24377_1341; iECs_1301; iECIAI1_1343; iECED1_1282; iECOK1_1307; iECP_1309; iEcHS_1320; iECO111_1330; iECS88_1305; iECO26_1355; iECDH10B_1368	MetaNetX (MNX) Equation: http://identifiers.org/metanetx.reaction/MNXR95399	ACPPAT161
ACPPAT180	Acyl-(acyl carrier protein):phosphate acyltransferase (C18:0)	h_c + ocdcaACP_c + pi_c <-> ACP_c + ocdcap_c	iECP_1309; iECO111_1330; iECED1_1282; iECNA114_1301; iECS88_1305; iECIAI39_1322; iEcolC_1368; iECO103_1326; iECDH10B_1368; iECs_1301; iECH74115_1262; iEcE24377_1341; iECO26_1355; iECIAI1_1343; iEcHS_1320; iECOK1_1307; iEC1344_C; iEC1356_Bl21DE3; iEC1364_W; iEC1349_Crooks; iJN1463; iEC1372_W3110; iEC1368_DH5a; iUMN146_1321; iNRG857_1313; iSSON_1240; iECSF_1327; iG2583_1286; iSFxv_1172; iECUMN_1333; iECSE_1348; iEKO11_1354; iETEC_1333; iSBO_1134; iSbBS512_1146; iS_1188; iLF82_1304; iSDY_1059; iSFV_1184; iECW_1372; iECSP_1301; iEcSMS35_1347; iBWG_1329; iEcDH1_1363; iECDH1ME8569_1439; iB21_1397; iEC042_1314; iECB_1328; iE2348C_1286; iECBD_1354; iEC55989_1330; iECD_1391; iSF_1195; iAPECO1_1312; iJO1366; iECABU_c1320; ic_1306; iML1515; iY75_1357; iAF987; iUTI89_1310; iWFL_1372; iZ_1308; iUMNK88_1353	MetaNetX (MNX) Equation: http://identifiers.org/metanetx.reaction/MNXR95400	ACPPAT180
ACSERtpp	O-Acetyl-L-serine export via facilitated transport	acser_c <-> acser_p	iEcolC_1368; iECs_1301; iECIAI1_1343; iECOK1_1307; iECO103_1326; iECDH10B_1368; iECS88_1305; iEcE24377_1341; iECO111_1330; iECNA114_1301; iECIAI39_1322; iEcHS_1320; iECP_1309; iECH74115_1262; iECO26_1355; iECED1_1282; iYS1720; iECSE_1348; iG2583_1286; iETEC_1333; iSFV_1184; iSSON_1240; iSBO_1134; iECUMN_1333; iEKO11_1354; iNRG857_1313; iECSF_1327; iSFxv_1172; iECW_1372; iUMN146_1321; iSDY_1059; iECSP_1301; iEcSMS35_1347; iLF82_1304; iSbBS512_1146; iS_1188; iB21_1397; iE2348C_1286; iBWG_1329; iEcDH1_1363; iEC55989_1330; iECDH1ME8569_1439; iAPECO1_1312; iSF_1195; iECABU_c1320; iPC815; iECB_1328; iECD_1391; iECBD_1354; iJO1366; iAF1260; iEC042_1314; ic_1306; iEC1372_W3110; iEC1356_Bl21DE3; iEC1368_DH5a; iEC1364_W; iEC1349_Crooks; iEC1344_C; iJN1463; iY75_1357; iUTI89_1310; iUMNK88_1353; iAF1260b; iWFL_1372; iML1515; iZ_1308; STM_v1_0; iYL1228	RHEA: http://identifiers.org/rhea/29659; RHEA: http://identifiers.org/rhea/29660; RHEA: http://identifiers.org/rhea/29661; RHEA: http://identifiers.org/rhea/29662; BioCyc: http://identifiers.org/biocyc/META:RXN0-1923; MetaNetX (MNX) Equation: http://identifiers.org/metanetx.reaction/MNXR95416; SEED Reaction: http://identifiers.org/seed.reaction/rxn08059; SEED Reaction: http://identifiers.org/seed.reaction/rxn08060	ACSERtpp
ACt2rpp	Acetate reversible transport via proton symport (periplasm)	ac_p + h_p <-> ac_c + h_c	STM_v1_0; iAF1260b; iYL1228; iML1515; iWFL_1372; iJN678; iZ_1308; iUTI89_1310; iAF987; iUMNK88_1353; iY75_1357; iSFxv_1172; iEKO11_1354; iECSF_1327; iSbBS512_1146; iEcSMS35_1347; iS_1188; iECSE_1348; iG2583_1286; iUMN146_1321; iECSP_1301; iETEC_1333; iSFV_1184; iLF82_1304; iSSON_1240; iECUMN_1333; iECW_1372; iSBO_1134; iNRG857_1313; iSDY_1059; iECDH10B_1368; iECO103_1326; iEcolC_1368; iECs_1301; iECP_1309; iEcE24377_1341; iECS88_1305; iECH74115_1262; iECIAI39_1322; iECNA114_1301; iECED1_1282; iEcHS_1320; iECIAI1_1343; iECOK1_1307; iECO111_1330; iECO26_1355; iYS1720; iEC1368_DH5a; iEC1344_C; iJN1463; iEC1364_W; iEC1349_Crooks; iEC1372_W3110; iSynCJ816; iEC1356_Bl21DE3; iJO1366; iECBD_1354; iE2348C_1286; iBWG_1329; iECABU_c1320; iECB_1328; iAF1260; iB21_1397; iSF_1195; iEC042_1314; ic_1306; iEcDH1_1363; iEC55989_1330; iJN746; iECDH1ME8569_1439; iPC815; iAPECO1_1312; iECD_1391	BioCyc: http://identifiers.org/biocyc/META:TRANS-RXN0-571; MetaNetX (MNX) Equation: http://identifiers.org/metanetx.reaction/MNXR95429; SEED Reaction: http://identifiers.org/seed.reaction/rxn05488; SEED Reaction: http://identifiers.org/seed.reaction/rxn08061	ACt2pp; ACt2rpp
ACtex	Acetate transport via diffusion (extracellular to periplasm)	ac_e <-> ac_p	iYS1720; STM_v1_0; iAF987; iAF1260b; iML1515; iY75_1357; iWFL_1372; iYL1228; iUMNK88_1353; iUTI89_1310; iZ_1308; iJN678; iECDH1ME8569_1439; iE2348C_1286; iECD_1391; iAF1260; iJN746; iBWG_1329; iSF_1195; iJO1366; iPC815; iB21_1397; iECBD_1354; iEC042_1314; ic_1306; iEC55989_1330; iECB_1328; iEcDH1_1363; iECABU_c1320; iAPECO1_1312; iECED1_1282; iECO111_1330; iECDH10B_1368; iECNA114_1301; iECO103_1326; iECH74115_1262; iEcolC_1368; iECIAI1_1343; iEcE24377_1341; iECOK1_1307; iECO26_1355; iECIAI39_1322; iEcHS_1320; iECS88_1305; iECP_1309; iECs_1301; iEC1349_Crooks; iEC1368_DH5a; iEC1356_Bl21DE3; iEC1372_W3110; iJN1463; iEC1344_C; iEC1364_W; iSynCJ816; iSDY_1059; iECSP_1301; iEcSMS35_1347; iEKO11_1354; iUMN146_1321; iECW_1372; iSFxv_1172; iECSE_1348; iECSF_1327; iECUMN_1333; iNRG857_1313; iSSON_1240; iSBO_1134; iS_1188; iLF82_1304; iSFV_1184; iETEC_1333; iG2583_1286; iSbBS512_1146	RHEA: http://identifiers.org/rhea/27814; RHEA: http://identifiers.org/rhea/27815; RHEA: http://identifiers.org/rhea/27816; RHEA: http://identifiers.org/rhea/27817; BioCyc: http://identifiers.org/biocyc/META:RXN0-1981; BioCyc: http://identifiers.org/biocyc/META:TRANS-RXN0-567; MetaNetX (MNX) Equation: http://identifiers.org/metanetx.reaction/MNXR95431; SEED Reaction: http://identifiers.org/seed.reaction/rxn08063; SEED Reaction: http://identifiers.org/seed.reaction/rxn09787; SEED Reaction: http://identifiers.org/seed.reaction/rxn09866; SEED Reaction: http://identifiers.org/seed.reaction/rxn10904	ACtex
ADCL	4-aminobenzoate synthase	4adcho_c <-> 4abz_c + h_c + pyr_c	iECIAI1_1343; iECDH10B_1368; iECO26_1355; iECOK1_1307; iECH74115_1262; iEcE24377_1341; iECS88_1305; iECIAI39_1322; iECO111_1330; iECP_1309; iECNA114_1301; iECs_1301; iECED1_1282; iEcolC_1368; iECO103_1326; iEcHS_1320; iYS1720; iECSE_1348; iSSON_1240; iSFxv_1172; iS_1188; iSBO_1134; iECW_1372; iSFV_1184; iEcSMS35_1347; iEKO11_1354; iLF82_1304; iETEC_1333; iSDY_1059; iUMN146_1321; iG2583_1286; iECSP_1301; iECSF_1327; iECUMN_1333; iSbBS512_1146; iNRG857_1313; iND750; iJO1366; iPC815; iSB619; iECD_1391; iSF_1195; iIT341; iMM904; iEC042_1314; iB21_1397; iBWG_1329; iNJ661; iEcDH1_1363; iE2348C_1286; iJN746; iECB_1328; iEC55989_1330; iECBD_1354; iECABU_c1320; iAPECO1_1312; ic_1306; iECDH1ME8569_1439; iAF1260; iEC1349_Crooks; iCN718; iEK1008; iEC1364_W; iYS854; iAM_Pf480; iEC1368_DH5a; iCN900; iAM_Pc455; iEC1356_Bl21DE3; iAM_Pb448; iJN1463; iAM_Pk459; iAM_Pv461; iSynCJ816; iEC1344_C; iEC1372_W3110; iLB1027_lipid; iUMNK88_1353; iZ_1308; STM_v1_0; iML1515; iUTI89_1310; iJN678; iY75_1357; iWFL_1372; iLJ478; iRC1080; iHN637; iJB785; iAF987; iAF1260b; iNF517; iJR904; iYO844; iYL1228	RHEA: http://identifiers.org/rhea/16201; RHEA: http://identifiers.org/rhea/16202; RHEA: http://identifiers.org/rhea/16203; RHEA: http://identifiers.org/rhea/16204; EC Number: http://identifiers.org/ec-code/4.1.3.38; BioCyc: http://identifiers.org/biocyc/META:ADCLY-RXN; MetaNetX (MNX) Equation: http://identifiers.org/metanetx.reaction/MNXR95436; KEGG Reaction: http://identifiers.org/kegg.reaction/R05553; SEED Reaction: http://identifiers.org/seed.reaction/rxn03841	ADCL; ADCL_c
ADCS	4-amino-4-deoxychorismate synthase	chor_c + gln__L_c <-> 4adcho_c + glu__L_c	iML1515; iUTI89_1310; iY75_1357; iHN637; iAF1260b; iLB1027_lipid; STM_v1_0; iAF987; iWFL_1372; iZ_1308; iLJ478; iYO844; iJB785; iNF517; iJR904; iUMNK88_1353; iRC1080; iYL1228; iJN678; iG2583_1286; iNRG857_1313; iSFV_1184; iSBO_1134; iEKO11_1354; iECSP_1301; iECUMN_1333; iSFxv_1172; iECSE_1348; iSSON_1240; iSDY_1059; iLF82_1304; iUMN146_1321; iETEC_1333; iECW_1372; iEcSMS35_1347; iSbBS512_1146; iECSF_1327; iS_1188; iECDH10B_1368; iEcHS_1320; iEcolC_1368; iEcE24377_1341; iECNA114_1301; iECED1_1282; iECS88_1305; iECIAI39_1322; iECOK1_1307; iECO26_1355; iECO111_1330; iECIAI1_1343; iECP_1309; iECs_1301; iECO103_1326; iECH74115_1262; iYS1720; iEK1008; iCN900; iEC1344_C; iJN1463; iYS854; iAM_Pf480; iAM_Pk459; iAM_Pv461; iCN718; iEC1349_Crooks; iAM_Pc455; iEC1356_Bl21DE3; iEC1368_DH5a; iAM_Pb448; iSynCJ816; iEC1364_W; iEC1372_W3110; iJO1366; iECABU_c1320; iSF_1195; iECD_1391; ic_1306; iEC042_1314; iEC55989_1330; iMM904; iB21_1397; iECB_1328; iECDH1ME8569_1439; iPC815; iEcDH1_1363; iAF1260; iSB619; iECBD_1354; iND750; iNJ661; iBWG_1329; iAPECO1_1312; iE2348C_1286	RHEA: http://identifiers.org/rhea/11672; RHEA: http://identifiers.org/rhea/11673; RHEA: http://identifiers.org/rhea/11674; RHEA: http://identifiers.org/rhea/11675; EC Number: http://identifiers.org/ec-code/2.6.1.85; BioCyc: http://identifiers.org/biocyc/META:PABASYN-RXN; MetaNetX (MNX) Equation: http://identifiers.org/metanetx.reaction/MNXR95440; KEGG Reaction: http://identifiers.org/kegg.reaction/R01716; SEED Reaction: http://identifiers.org/seed.reaction/rxn01257	ADCS; ADCS_c
ADD	Adenine deaminase	ade_c + h_c + h2o_c <-> hxan_c + nh4_c	iJO1366; iAF1260; iECB_1328; iECD_1391; iSF_1195; iND750; iBWG_1329; iECABU_c1320; iEcDH1_1363; iB21_1397; iEC042_1314; ic_1306; iECDH1ME8569_1439; iECBD_1354; iIT341; iAPECO1_1312; iEC55989_1330; iMM904; iEcE24377_1341; iECs_1301; iECIAI1_1343; iECP_1309; iECDH10B_1368; iECS88_1305; iECIAI39_1322; iECED1_1282; iECO26_1355; iEcolC_1368; iECH74115_1262; iECOK1_1307; iECO111_1330; iEcHS_1320; iECO103_1326; iECNA114_1301; iAF1260b; iY75_1357; iYO844; iML1515; iUMNK88_1353; iHN637; iAF692; iWFL_1372; iAF987; iUTI89_1310; iZ_1308; iYL1228; iJR904; iECSF_1327; iECSE_1348; iS_1188; iG2583_1286; iSBO_1134; iSDY_1059; iECUMN_1333; iLF82_1304; iEKO11_1354; iECSP_1301; iUMN146_1321; iEcSMS35_1347; iSFxv_1172; iNRG857_1313; iECW_1372; iSSON_1240; iSFV_1184; iETEC_1333; iSbBS512_1146; iEC1368_DH5a; Recon3D; iEC1349_Crooks; iEC1364_W; iEC1372_W3110; iEC1344_C; iEC1356_Bl21DE3; iCN900; iJN1463	RHEA: http://identifiers.org/rhea/23688; RHEA: http://identifiers.org/rhea/23689; RHEA: http://identifiers.org/rhea/23690; RHEA: http://identifiers.org/rhea/23691; EC Number: http://identifiers.org/ec-code/3.5.4.2; BioCyc: http://identifiers.org/biocyc/META:ADENINE-DEAMINASE-RXN; MetaNetX (MNX) Equation: http://identifiers.org/metanetx.reaction/MNXR95443; KEGG Reaction: http://identifiers.org/kegg.reaction/R01244; SEED Reaction: http://identifiers.org/seed.reaction/rxn00926	ADD; HMR_9797
ADEt2rpp	Adenine transport via proton symport (reversible) (periplasm)	ade_p + h_p <-> ade_c + h_c	iYS1720; iZ_1308; STM_v1_0; iAF1260b; iUMNK88_1353; iY75_1357; iUTI89_1310; iYL1228; iML1515; iWFL_1372; iB21_1397; iAF1260; iBWG_1329; iECB_1328; iEC55989_1330; iAPECO1_1312; iECABU_c1320; ic_1306; iJO1366; iECD_1391; iEC042_1314; iSF_1195; iE2348C_1286; iEcDH1_1363; iECDH1ME8569_1439; iECBD_1354; iPC815; iECIAI39_1322; iECs_1301; iECO103_1326; iECO26_1355; iECOK1_1307; iECH74115_1262; iECO111_1330; iECNA114_1301; iEcHS_1320; iECED1_1282; iECP_1309; iECIAI1_1343; iEcE24377_1341; iEcolC_1368; iECS88_1305; iECDH10B_1368; iEC1344_C; iEC1368_DH5a; iEC1364_W; iJN1463; iEC1356_Bl21DE3; iEC1349_Crooks; iEC1372_W3110; iSDY_1059; iECSE_1348; iUMN146_1321; iETEC_1333; iSSON_1240; iNRG857_1313; iSBO_1134; iS_1188; iLF82_1304; iECUMN_1333; iECW_1372; iSFxv_1172; iEcSMS35_1347; iEKO11_1354; iG2583_1286; iECSP_1301; iECSF_1327; iSbBS512_1146; iSFV_1184	RHEA: http://identifiers.org/rhea/28719; RHEA: http://identifiers.org/rhea/28720; RHEA: http://identifiers.org/rhea/28721; RHEA: http://identifiers.org/rhea/28722; BioCyc: http://identifiers.org/biocyc/META:TRANS-RXN-198; BioCyc: http://identifiers.org/biocyc/META:TRANS-RXN0-447; MetaNetX (MNX) Equation: http://identifiers.org/metanetx.reaction/MNXR95446; SEED Reaction: http://identifiers.org/seed.reaction/rxn05491; SEED Reaction: http://identifiers.org/seed.reaction/rxn08064	ADEt2rpp
ADEtex	Adenine transport via diffusion (extracellular to periplasm)	ade_e <-> ade_p	iECSF_1327; iSFxv_1172; iNRG857_1313; iSSON_1240; iS_1188; iG2583_1286; iUMN146_1321; iETEC_1333; iSbBS512_1146; iEcSMS35_1347; iEKO11_1354; iSFV_1184; iLF82_1304; iECUMN_1333; iECW_1372; iECSE_1348; iSDY_1059; iECSP_1301; iSBO_1134; iEC55989_1330; iSF_1195; iEC042_1314; iJO1366; iE2348C_1286; iECB_1328; iECDH1ME8569_1439; iAF1260; iECABU_c1320; iPC815; iAPECO1_1312; ic_1306; iBWG_1329; iEcDH1_1363; iECBD_1354; iB21_1397; iECD_1391; iYS1720; iWFL_1372; iZ_1308; iML1515; iYL1228; STM_v1_0; iUMNK88_1353; iUTI89_1310; iY75_1357; iAF1260b; iEC1368_DH5a; iEC1372_W3110; iEC1364_W; iJN1463; iEC1344_C; iEC1349_Crooks; iEC1356_Bl21DE3; iECDH10B_1368; iECH74115_1262; iECS88_1305; iECs_1301; iECO111_1330; iECIAI39_1322; iECP_1309; iECNA114_1301; iEcolC_1368; iECO26_1355; iECED1_1282; iEcHS_1320; iECIAI1_1343; iECOK1_1307; iECO103_1326; iEcE24377_1341	BioCyc: http://identifiers.org/biocyc/META:TRANS-RXN0-577; MetaNetX (MNX) Equation: http://identifiers.org/metanetx.reaction/MNXR95445; SEED Reaction: http://identifiers.org/seed.reaction/rxn08065; SEED Reaction: http://identifiers.org/seed.reaction/rxn09786; SEED Reaction: http://identifiers.org/seed.reaction/rxn10918	ADEtex
ADK3	Adentylate kinase (GTP)	amp_c + gtp_c <-> adp_c + gdp_c	iYL1228; iUMNK88_1353; iAF1260b; iMM1415; STM_v1_0; iY75_1357; iCHOv1; iLJ478; RECON1; iAF692; iJR904; iUTI89_1310; iWFL_1372; iML1515; iAF987; iZ_1308; iSSON_1240; iECSP_1301; iSFxv_1172; iEKO11_1354; iECSF_1327; iLF82_1304; iECUMN_1333; iUMN146_1321; iSbBS512_1146; iEcSMS35_1347; iNRG857_1313; iG2583_1286; iSBO_1134; iETEC_1333; iECW_1372; iSFV_1184; iSDY_1059; iECSE_1348; iS_1188; iEcHS_1320; iECNA114_1301; iECIAI39_1322; iEcolC_1368; iECED1_1282; iECS88_1305; iECOK1_1307; iEcE24377_1341; iECDH10B_1368; iECO26_1355; iECs_1301; iECO103_1326; iECO111_1330; iECIAI1_1343; iECH74115_1262; iECP_1309; iYS1720; Recon3D; iYS854; iEC1349_Crooks; iEC1364_W; iEC1372_W3110; iEC1356_Bl21DE3; iEC1344_C; iJN1463; iEC1368_DH5a; iEcDH1_1363; iB21_1397; iJO1366; iE2348C_1286; iECDH1ME8569_1439; iMM904; iNJ661; iAF1260; iPC815; iECABU_c1320; iND750; iSF_1195; iEC042_1314; iAPECO1_1312; iECD_1391; iEC55989_1330; iECBD_1354; ic_1306; iECB_1328; iBWG_1329	EC Number: http://identifiers.org/ec-code/2.7.4.10; EC Number: http://identifiers.org/ec-code/2.7.4.4; RHEA: http://identifiers.org/rhea/29863; RHEA: http://identifiers.org/rhea/29864; RHEA: http://identifiers.org/rhea/29865; RHEA: http://identifiers.org/rhea/29866; BioCyc: http://identifiers.org/biocyc/META:RXN-14074; MetaNetX (MNX) Equation: http://identifiers.org/metanetx.reaction/MNXR95452; Reactome Reaction: http://identifiers.org/reactome/R-BTA-1008248; Reactome Reaction: http://identifiers.org/reactome/R-CEL-1008248; Reactome Reaction: http://identifiers.org/reactome/R-CFA-1008248; Reactome Reaction: http://identifiers.org/reactome/R-DDI-1008248; Reactome Reaction: http://identifiers.org/reactome/R-DME-1008248; Reactome Reaction: http://identifiers.org/reactome/R-DRE-1008248; Reactome Reaction: http://identifiers.org/reactome/R-GGA-1008248; Reactome Reaction: http://identifiers.org/reactome/R-HSA-1008248; Reactome Reaction: http://identifiers.org/reactome/R-MMU-1008248; Reactome Reaction: http://identifiers.org/reactome/R-RNO-1008248; Reactome Reaction: http://identifiers.org/reactome/R-SCE-1008248; Reactome Reaction: http://identifiers.org/reactome/R-SSC-1008248; Reactome Reaction: http://identifiers.org/reactome/R-TGU-1008248; Reactome Reaction: http://identifiers.org/reactome/R-XTR-1008248; SEED Reaction: http://identifiers.org/seed.reaction/rxn08066	ADK3
ADNCYC	Adenylate cyclase	atp_c <-> camp_c + ppi_c	iSbBS512_1146; iSFV_1184; iETEC_1333; iS_1188; iLF82_1304; iECW_1372; iEcSMS35_1347; iECUMN_1333; iG2583_1286; iECSE_1348; iEKO11_1354; iSBO_1134; iSDY_1059; iECSF_1327; iNRG857_1313; iECSP_1301; iUMN146_1321; iSSON_1240; iSFxv_1172; iMM904; iPC815; iAF1260; iJN746; iECABU_c1320; iECBD_1354; iEC55989_1330; iECD_1391; ic_1306; iB21_1397; iEcDH1_1363; iAPECO1_1312; iNJ661; iBWG_1329; iE2348C_1286; iND750; iECDH1ME8569_1439; iECB_1328; iJO1366; iEC042_1314; iSF_1195; iYS1720; iJN678; iZ_1308; iAF1260b; RECON1; iML1515; iWFL_1372; iRC1080; iAT_PLT_636; STM_v1_0; iYL1228; iAF692; iUMNK88_1353; iMM1415; iY75_1357; iUTI89_1310; iCHOv1; iJR904; iAB_RBC_283; iLB1027_lipid; iCHOv1_DG44; iEC1349_Crooks; Recon3D; iEC1356_Bl21DE3; iSynCJ816; iEC1364_W; iIS312; iYS854; iEC1372_W3110; iJN1463; iIS312_Trypomastigote; iAM_Pf480; iAM_Pk459; iIS312_Amastigote; iEC1344_C; iAM_Pv461; iAM_Pc455; iEK1008; iIS312_Epimastigote; iAM_Pb448; iEC1368_DH5a; iECP_1309; iECIAI1_1343; iECO111_1330; iEcE24377_1341; iECH74115_1262; iEcHS_1320; iECED1_1282; iECO26_1355; iECIAI39_1322; iECO103_1326; iECs_1301; iECOK1_1307; iEcolC_1368; iECNA114_1301; iECS88_1305; iECDH10B_1368	RHEA: http://identifiers.org/rhea/15389; RHEA: http://identifiers.org/rhea/15390; RHEA: http://identifiers.org/rhea/15391; RHEA: http://identifiers.org/rhea/15392; EC Number: http://identifiers.org/ec-code/4.6.1.1; BioCyc: http://identifiers.org/biocyc/META:ADENYLATECYC-RXN; MetaNetX (MNX) Equation: http://identifiers.org/metanetx.reaction/MNXR95444; Reactome Reaction: http://identifiers.org/reactome/R-BTA-111930; Reactome Reaction: http://identifiers.org/reactome/R-BTA-164377; Reactome Reaction: http://identifiers.org/reactome/R-BTA-170676; Reactome Reaction: http://identifiers.org/reactome/R-BTA-381607; Reactome Reaction: http://identifiers.org/reactome/R-BTA-5610727; Reactome Reaction: http://identifiers.org/reactome/R-CEL-111930; Reactome Reaction: http://identifiers.org/reactome/R-CEL-164377; Reactome Reaction: http://identifiers.org/reactome/R-CEL-170676; Reactome Reaction: http://identifiers.org/reactome/R-CFA-111930; Reactome Reaction: http://identifiers.org/reactome/R-CFA-164377; Reactome Reaction: http://identifiers.org/reactome/R-CFA-170676; Reactome Reaction: http://identifiers.org/reactome/R-CFA-381607; Reactome Reaction: http://identifiers.org/reactome/R-CFA-421879; Reactome Reaction: http://identifiers.org/reactome/R-CFA-5610727; Reactome Reaction: http://identifiers.org/reactome/R-DDI-111930; Reactome Reaction: http://identifiers.org/reactome/R-DDI-164377; Reactome Reaction: http://identifiers.org/reactome/R-DDI-170676; Reactome Reaction: http://identifiers.org/reactome/R-DDI-381607; Reactome Reaction: http://identifiers.org/reactome/R-DDI-5610727; Reactome Reaction: http://identifiers.org/reactome/R-DME-111930; Reactome Reaction: http://identifiers.org/reactome/R-DME-164377; Reactome Reaction: http://identifiers.org/reactome/R-DME-170676; Reactome Reaction: http://identifiers.org/reactome/R-DME-381607; Reactome Reaction: http://identifiers.org/reactome/R-DME-5610727; Reactome Reaction: http://identifiers.org/reactome/R-DRE-111930; Reactome Reaction: http://identifiers.org/reactome/R-DRE-164377; Reactome Reaction: http://identifiers.org/reactome/R-DRE-170676; Reactome Reaction: http://identifiers.org/reactome/R-DRE-381607; Reactome Reaction: http://identifiers.org/reactome/R-DRE-5610727; Reactome Reaction: http://identifiers.org/reactome/R-GGA-111930; Reactome Reaction: http://identifiers.org/reactome/R-GGA-164377; Reactome Reaction: http://identifiers.org/reactome/R-GGA-170676; Reactome Reaction: http://identifiers.org/reactome/R-GGA-381607; Reactome Reaction: http://identifiers.org/reactome/R-GGA-5610727; Reactome Reaction: http://identifiers.org/reactome/R-HSA-111930; Reactome Reaction: http://identifiers.org/reactome/R-HSA-164377; Reactome Reaction: http://identifiers.org/reactome/R-HSA-170676; Reactome Reaction: http://identifiers.org/reactome/R-HSA-381607; Reactome Reaction: http://identifiers.org/reactome/R-HSA-392129; Reactome Reaction: http://identifiers.org/reactome/R-HSA-5211224; Reactome Reaction: http://identifiers.org/reactome/R-HSA-5610727; Reactome Reaction: http://identifiers.org/reactome/R-MMU-111930; Reactome Reaction: http://identifiers.org/reactome/R-MMU-164377; Reactome Reaction: http://identifiers.org/reactome/R-MMU-170676; Reactome Reaction: http://identifiers.org/reactome/R-MMU-381607; Reactome Reaction: http://identifiers.org/reactome/R-MMU-5610727; Reactome Reaction: http://identifiers.org/reactome/R-RNO-111930; Reactome Reaction: http://identifiers.org/reactome/R-RNO-164377; Reactome Reaction: http://identifiers.org/reactome/R-RNO-170676; Reactome Reaction: http://identifiers.org/reactome/R-RNO-381607; Reactome Reaction: http://identifiers.org/reactome/R-RNO-5610727; Reactome Reaction: http://identifiers.org/reactome/R-SSC-111930; Reactome Reaction: http://identifiers.org/reactome/R-SSC-164377; Reactome Reaction: http://identifiers.org/reactome/R-SSC-170676; Reactome Reaction: http://identifiers.org/reactome/R-SSC-381607; Reactome Reaction: http://identifiers.org/reactome/R-SSC-5610727; Reactome Reaction: http://identifiers.org/reactome/R-TGU-111930; Reactome Reaction: http://identifiers.org/reactome/R-TGU-164377; Reactome Reaction: http://identifiers.org/reactome/R-TGU-170676; Reactome Reaction: http://identifiers.org/reactome/R-TGU-381607; Reactome Reaction: http://identifiers.org/reactome/R-TGU-5610727; Reactome Reaction: http://identifiers.org/reactome/R-XTR-111930; Reactome Reaction: http://identifiers.org/reactome/R-XTR-164377; Reactome Reaction: http://identifiers.org/reactome/R-XTR-170676; Reactome Reaction: http://identifiers.org/reactome/R-XTR-381607; Reactome Reaction: http://identifiers.org/reactome/R-XTR-5610727; KEGG Reaction: http://identifiers.org/kegg.reaction/R00089; SEED Reaction: http://identifiers.org/seed.reaction/rxn00065	ADEC; ADEC_c; ADNCYC
ADNK1	Adenosine kinase	adn_c + atp_c <-> adp_c + amp_c + h_c	iECH74115_1262; iECDH10B_1368; iECO26_1355; iECP_1309; iECNA114_1301; iEcHS_1320; iECO111_1330; iECIAI1_1343; iECED1_1282; iEcolC_1368; iECS88_1305; iECO103_1326; iEcE24377_1341; iECIAI39_1322; iECOK1_1307; iECs_1301; iYS1720; iSbBS512_1146; iUMN146_1321; iECSP_1301; iSDY_1059; iECSF_1327; iETEC_1333; iSFV_1184; iEcSMS35_1347; iSSON_1240; iSFxv_1172; iG2583_1286; iS_1188; iECSE_1348; iECUMN_1333; iNRG857_1313; iECW_1372; iEKO11_1354; iLF82_1304; iSBO_1134; iECD_1391; iSF_1195; iPC815; iECB_1328; iND750; iAF1260; iEcDH1_1363; iMM904; iAPECO1_1312; iBWG_1329; iJO1366; ic_1306; iB21_1397; iECDH1ME8569_1439; iE2348C_1286; iNJ661; iEC042_1314; iEC55989_1330; iECABU_c1320; iECBD_1354; iIS312; iIS312_Epimastigote; iLB1027_lipid; iEC1368_DH5a; iIS312_Trypomastigote; Recon3D; iEC1344_C; iJN1463; iCHOv1_DG44; iEC1372_W3110; iEC1364_W; iEC1349_Crooks; iEC1356_Bl21DE3; iIS312_Amastigote; iEK1008; iML1515; iYO844; iY75_1357; iCHOv1; iZ_1308; iAF692; STM_v1_0; iMM1415; iAT_PLT_636; iUMNK88_1353; iAB_RBC_283; iUTI89_1310; iJB785; iYL1228; iAF1260b; iAF987; iRC1080; iWFL_1372; RECON1; iJR904	EC Number: http://identifiers.org/ec-code/2.7.1.20; EC Number: http://identifiers.org/ec-code/2.7.1.74; RHEA: http://identifiers.org/rhea/20824; RHEA: http://identifiers.org/rhea/20825; RHEA: http://identifiers.org/rhea/20826; RHEA: http://identifiers.org/rhea/20827; BioCyc: http://identifiers.org/biocyc/META:ADENOSINE-KINASE-RXN; MetaNetX (MNX) Equation: http://identifiers.org/metanetx.reaction/MNXR95456; KEGG Reaction: http://identifiers.org/kegg.reaction/R00185; SEED Reaction: http://identifiers.org/seed.reaction/rxn00134	ADNK; ADNK1; ADNK1c; ADNK_c
ADNUC	Adenosine hydrolase	adn_c + h2o_c <-> ade_c + rib__D_c	iWFL_1372; iYL1228; iAF1260b; STM_v1_0; iZ_1308; iML1515; iY75_1357; iUMNK88_1353; iRC1080; iUTI89_1310; iNRG857_1313; iSDY_1059; iECSP_1301; iSbBS512_1146; iEKO11_1354; iETEC_1333; iSFxv_1172; iUMN146_1321; iECSE_1348; iLF82_1304; iG2583_1286; iECW_1372; iSSON_1240; iSBO_1134; iS_1188; iEcSMS35_1347; iECUMN_1333; iSFV_1184; iECSF_1327; iECO103_1326; iECP_1309; iEcE24377_1341; iEcHS_1320; iECO26_1355; iECDH10B_1368; iECED1_1282; iECs_1301; iEcolC_1368; iECOK1_1307; iECIAI1_1343; iECO111_1330; iECNA114_1301; iECS88_1305; iECH74115_1262; iECIAI39_1322; iYS1720; iYS854; iIS312; iEC1364_W; iEC1372_W3110; iIS312_Amastigote; iEC1349_Crooks; iEC1344_C; iIS312_Epimastigote; iCN900; iEC1356_Bl21DE3; iJN1463; iIS312_Trypomastigote; iEC1368_DH5a; iEcDH1_1363; iND750; iAF1260; iMM904; iIT341; iECD_1391; iECBD_1354; iE2348C_1286; iAPECO1_1312; iECB_1328; iEC55989_1330; iSF_1195; iECABU_c1320; iECDH1ME8569_1439; iB21_1397; iBWG_1329; ic_1306; iEC042_1314; iJO1366	RHEA: http://identifiers.org/rhea/18669; RHEA: http://identifiers.org/rhea/18670; RHEA: http://identifiers.org/rhea/18671; RHEA: http://identifiers.org/rhea/18672; EC Number: http://identifiers.org/ec-code/3.2.2.1; EC Number: http://identifiers.org/ec-code/3.2.2.7; EC Number: http://identifiers.org/ec-code/3.2.2.8; BioCyc: http://identifiers.org/biocyc/META:ADENOSINE-NUCLEOSIDASE-RXN; MetaNetX (MNX) Equation: http://identifiers.org/metanetx.reaction/MNXR95459; KEGG Reaction: http://identifiers.org/kegg.reaction/R01245; SEED Reaction: http://identifiers.org/seed.reaction/rxn00927	ADNUC; ADRH; PNS1
ADNt2pp	Adenosine transport in via proton symport (periplasm)	adn_p + h_p <-> adn_c + h_c	iAPECO1_1312; iB21_1397; iJO1366; iECABU_c1320; iEC55989_1330; iEC55989_1330; iE2348C_1286; iECABU_c1320; iEcDH1_1363; iAPECO1_1312; iECBD_1354; ic_1306; iPC815; iAF1260; iE2348C_1286; iBWG_1329; ic_1306; iJO1366; iECB_1328; iAF1260; iECDH1ME8569_1439; iECDH1ME8569_1439; iBWG_1329; iECD_1391; iEC042_1314; iEcDH1_1363; iSF_1195; iECOK1_1307; iECIAI1_1343; iEcolC_1368; iECDH10B_1368; iEcE24377_1341; iECNA114_1301; iECNA114_1301; iECO103_1326; iECs_1301; iECED1_1282; iECED1_1282; iECIAI39_1322; iECS88_1305; iECS88_1305; iECO26_1355; iECH74115_1262; iECIAI39_1322; iECO26_1355; iEcHS_1320; iECP_1309; iECP_1309; iECDH10B_1368; iECO111_1330; iECO111_1330; iECO103_1326; iECOK1_1307; iY75_1357; iUTI89_1310; iUTI89_1310; iUMNK88_1353; iAF1260b; iUMNK88_1353; STM_v1_0; iML1515; iML1515; STM_v1_0; iZ_1308; iYL1228; iWFL_1372; iY75_1357; iAF1260b; iG2583_1286; iETEC_1333; iSDY_1059; iSFV_1184; iECSP_1301; iETEC_1333; iS_1188; iSbBS512_1146; iECW_1372; iECUMN_1333; iSFxv_1172; iUMN146_1321; iUMN146_1321; iECSE_1348; iNRG857_1313; iNRG857_1313; iECSF_1327; iECSF_1327; iLF82_1304; iEKO11_1354; iLF82_1304; iSSON_1240; iEcSMS35_1347; iSBO_1134; iECSE_1348; iEcSMS35_1347; iEC1372_W3110; iEC1364_W; iEC1349_Crooks; iEC1356_Bl21DE3; iEC1368_DH5a; iEC1368_DH5a; iEC1372_W3110; iEC1344_C; iYS1720; iYS1720	RHEA: http://identifiers.org/rhea/29987; RHEA: http://identifiers.org/rhea/29988; RHEA: http://identifiers.org/rhea/29989; RHEA: http://identifiers.org/rhea/29990; BioCyc: http://identifiers.org/biocyc/META:TRANS-RXN-108A; BioCyc: http://identifiers.org/biocyc/META:TRANS-RXN-203; MetaNetX (MNX) Equation: http://identifiers.org/metanetx.reaction/MNXR95461; SEED Reaction: http://identifiers.org/seed.reaction/rxn05318; SEED Reaction: http://identifiers.org/seed.reaction/rxn08068	ADNt2pp; ADNt2pp_copy1; ADNt2pp_copy2; ADNt2rpp
ADOCBLS	Adenosylcobalamin 5'-phosphate synthase	agdpcbi_c + rdmbzi_c <-> adocbl_c + gmp_c + h_c	iECO26_1355; iECO111_1330; iECOK1_1307; iECDH10B_1368; iECED1_1282; iECs_1301; iEcolC_1368; iECNA114_1301; iECS88_1305; iECO103_1326; iECIAI39_1322; iECIAI1_1343; iECP_1309; iECH74115_1262; iEcHS_1320; iEcE24377_1341; iSFxv_1172; iLF82_1304; iECUMN_1333; iECSP_1301; iSDY_1059; iUMN146_1321; iECW_1372; iEcSMS35_1347; iSSON_1240; iNRG857_1313; iEKO11_1354; iECSF_1327; iS_1188; iSBO_1134; iETEC_1333; iSFV_1184; iG2583_1286; iSbBS512_1146; iECSE_1348; iBWG_1329; iEcDH1_1363; iAF1260; iEC042_1314; ic_1306; iAPECO1_1312; iSF_1195; iECB_1328; iECBD_1354; iB21_1397; iE2348C_1286; iJO1366; iECDH1ME8569_1439; iECABU_c1320; iJN746; iECD_1391; iEC55989_1330; iNJ661; iSynCJ816; iEC1344_C; iEC1372_W3110; iEC1349_Crooks; iCN718; iEC1368_DH5a; iEC1356_Bl21DE3; iEC1364_W; iEK1008; iJN1463; iHN637; iAF987; iUTI89_1310; iJN678; iZ_1308; iML1515; iY75_1357; iAF1260b; iJR904; iYL1228; iJB785; iWFL_1372; iUMNK88_1353	EC Number: http://identifiers.org/ec-code/2.7.8.26; BioCyc: http://identifiers.org/biocyc/META:COBALAMINSYN-RXN; MetaNetX (MNX) Equation: http://identifiers.org/metanetx.reaction/MNXR95469; KEGG Reaction: http://identifiers.org/kegg.reaction/R05223; SEED Reaction: http://identifiers.org/seed.reaction/rxn03538	ADOCBLS
ADOCBLabcpp	Adenosylcobalamin transport via ABC system (periplasm)	atp_c + h2o_c + adocbl_p <-> adocbl_c + adp_c + h_c + pi_c	iWFL_1372; iUTI89_1310; iML1515; iYL1228; iUMNK88_1353; STM_v1_0; iAF1260b; iY75_1357; iZ_1308; iG2583_1286; iECSF_1327; iEKO11_1354; iSBO_1134; iECW_1372; iECSE_1348; iSDY_1059; iS_1188; iUMN146_1321; iSFxv_1172; iNRG857_1313; iEcSMS35_1347; iSFV_1184; iECSP_1301; iLF82_1304; iECUMN_1333; iETEC_1333; iSSON_1240; iYS1720; iECS88_1305; iECH74115_1262; iEcHS_1320; iECO103_1326; iECIAI1_1343; iECO111_1330; iECs_1301; iECDH10B_1368; iECED1_1282; iEcolC_1368; iECO26_1355; iEcE24377_1341; iECIAI39_1322; iECP_1309; iECNA114_1301; iECOK1_1307; iEC1356_Bl21DE3; iEC1364_W; iJN1463; iEC1372_W3110; iEC1349_Crooks; iEC1368_DH5a; iEC1344_C; iECDH1ME8569_1439; iAPECO1_1312; iJO1366; iPC815; iECD_1391; iECB_1328; iAF1260; ic_1306; iEC042_1314; iEC55989_1330; iE2348C_1286; iSF_1195; iBWG_1329; iEcDH1_1363; iECBD_1354; iB21_1397; iECABU_c1320	MetaNetX (MNX) Equation: http://identifiers.org/metanetx.reaction/MNXR95471; SEED Reaction: http://identifiers.org/seed.reaction/rxn08070	ADOCBLabcpp
ADOCBLtonex	Adenosylcobalimin transport via ton system (extermal)	adocbl_e + h_p <-> h_c + adocbl_p	iE2348C_1286; iEC042_1314; iJO1366; iEC55989_1330; iECB_1328; iAF1260; iB21_1397; iPC815; iBWG_1329; iECDH1ME8569_1439; iECD_1391; iECABU_c1320; iSF_1195; iAPECO1_1312; iECBD_1354; ic_1306; iEcDH1_1363; iYS1720; iY75_1357; iWFL_1372; iML1515; STM_v1_0; iZ_1308; iUTI89_1310; iUMNK88_1353; iAF1260b; iYL1228; iLF82_1304; iS_1188; iSDY_1059; iNRG857_1313; iECUMN_1333; iECW_1372; iEKO11_1354; iECSE_1348; iECSF_1327; iG2583_1286; iEcSMS35_1347; iUMN146_1321; iECSP_1301; iSSON_1240; iSFV_1184; iETEC_1333; iSFxv_1172; iEC1356_Bl21DE3; iJN1463; iEC1364_W; iEC1344_C; iEC1372_W3110; iEC1368_DH5a; iEC1349_Crooks; iECIAI1_1343; iECS88_1305; iEcE24377_1341; iECED1_1282; iECIAI39_1322; iECO103_1326; iECs_1301; iEcHS_1320; iECH74115_1262; iEcolC_1368; iECO111_1330; iECP_1309; iECO26_1355; iECNA114_1301; iECDH10B_1368	MetaNetX (MNX) Equation: http://identifiers.org/metanetx.reaction/MNXR95472; SEED Reaction: http://identifiers.org/seed.reaction/rxn08071	ADOCBLtonex
ADPT	Adenine phosphoribosyltransferase	ade_c + prpp_c <-> amp_c + ppi_c	iEcSMS35_1347; iECW_1372; iECSE_1348; iLF82_1304; iECUMN_1333; iSbBS512_1146; iECSP_1301; iSSON_1240; iG2583_1286; iSFV_1184; iETEC_1333; iSBO_1134; iSDY_1059; iNRG857_1313; iS_1188; iECSF_1327; iUMN146_1321; iEKO11_1354; iSFxv_1172; iECDH1ME8569_1439; iECB_1328; iEcDH1_1363; ic_1306; iJO1366; iJN746; iB21_1397; iND750; iMM904; iE2348C_1286; iEC042_1314; iSF_1195; iSB619; iEC55989_1330; iECABU_c1320; iECD_1391; iIT341; iBWG_1329; iAPECO1_1312; iAF1260; iNJ661; iECBD_1354; iPC815; iECOK1_1307; iECO26_1355; iECS88_1305; iEcolC_1368; iEcHS_1320; iECs_1301; iECH74115_1262; iECIAI1_1343; iECP_1309; iECO103_1326; iECNA114_1301; iECIAI39_1322; iEcE24377_1341; iECDH10B_1368; iECO111_1330; iECED1_1282; iAF987; iAF1260b; iUMNK88_1353; iHN637; iUTI89_1310; iYL1228; iJR904; iLJ478; iNF517; iJB785; iWFL_1372; RECON1; iMM1415; iML1515; iYO844; iRC1080; iJN678; iCHOv1; iAT_PLT_636; iAF692; iY75_1357; STM_v1_0; iAB_RBC_283; iZ_1308; Recon3D; iAM_Pb448; iEC1372_W3110; iCN900; iEC1368_DH5a; iAM_Pc455; iSynCJ816; iAM_Pv461; iEC1364_W; iIS312; iLB1027_lipid; iCN718; iEC1356_Bl21DE3; iCHOv1_DG44; iIS312_Epimastigote; iAM_Pf480; iEK1008; iEC1349_Crooks; iYS854; iIS312_Amastigote; iIS312_Trypomastigote; iAM_Pk459; iEC1344_C; iJN1463; iYS1720	RHEA: http://identifiers.org/rhea/16609; RHEA: http://identifiers.org/rhea/16610; RHEA: http://identifiers.org/rhea/16611; RHEA: http://identifiers.org/rhea/16612; EC Number: http://identifiers.org/ec-code/2.4.2.7; EC Number: http://identifiers.org/ec-code/2.4.2.8; BioCyc: http://identifiers.org/biocyc/META:ADENPRIBOSYLTRAN-RXN; MetaNetX (MNX) Equation: http://identifiers.org/metanetx.reaction/MNXR95482; Reactome Reaction: http://identifiers.org/reactome/R-ATH-74213; Reactome Reaction: http://identifiers.org/reactome/R-BTA-74213; Reactome Reaction: http://identifiers.org/reactome/R-CEL-74213; Reactome Reaction: http://identifiers.org/reactome/R-CFA-74213; Reactome Reaction: http://identifiers.org/reactome/R-DDI-74213; Reactome Reaction: http://identifiers.org/reactome/R-DME-74213; Reactome Reaction: http://identifiers.org/reactome/R-DRE-74213; Reactome Reaction: http://identifiers.org/reactome/R-GGA-74213; Reactome Reaction: http://identifiers.org/reactome/R-HSA-74213; Reactome Reaction: http://identifiers.org/reactome/R-MMU-74213; Reactome Reaction: http://identifiers.org/reactome/R-OSA-74213; Reactome Reaction: http://identifiers.org/reactome/R-RNO-74213; Reactome Reaction: http://identifiers.org/reactome/R-SCE-74213; Reactome Reaction: http://identifiers.org/reactome/R-SPO-74213; Reactome Reaction: http://identifiers.org/reactome/R-SSC-74213; Reactome Reaction: http://identifiers.org/reactome/R-TGU-74213; Reactome Reaction: http://identifiers.org/reactome/R-XTR-74213; KEGG Reaction: http://identifiers.org/kegg.reaction/R00190; SEED Reaction: http://identifiers.org/seed.reaction/rxn00139	ADPT; ADPTr; APPRT; APPRT_c
ADSK	Adenylyl-sulfate kinase	aps_c + atp_c <-> adp_c + h_c + paps_c	iYS1720; iECO111_1330; iECP_1309; iECNA114_1301; iECOK1_1307; iECO103_1326; iEcolC_1368; iECs_1301; iECDH10B_1368; iECIAI1_1343; iECO26_1355; iECED1_1282; iEcHS_1320; iEcE24377_1341; iECS88_1305; iECIAI39_1322; iECH74115_1262; iUMN146_1321; iEcSMS35_1347; iECSF_1327; iEKO11_1354; iECSE_1348; iECSP_1301; iS_1188; iECUMN_1333; iSbBS512_1146; iSSON_1240; iSBO_1134; iLF82_1304; iSFV_1184; iSFxv_1172; iNRG857_1313; iETEC_1333; iECW_1372; iSDY_1059; iG2583_1286; iNJ661; iIT341; iAF1260; iEC55989_1330; iECD_1391; iECB_1328; iE2348C_1286; iND750; iPC815; iEcDH1_1363; iJO1366; iECDH1ME8569_1439; iMM904; iSF_1195; iECABU_c1320; iAPECO1_1312; iB21_1397; iEC042_1314; ic_1306; iBWG_1329; iECBD_1354; iSB619; iEC1356_Bl21DE3; iCN718; iEC1372_W3110; iJN1463; iEK1008; Recon3D; iEC1368_DH5a; iEC1349_Crooks; iEC1344_C; iSynCJ816; iCHOv1_DG44; iEC1364_W; iUMNK88_1353; STM_v1_0; iJN678; iJR904; iY75_1357; iML1515; iYL1228; iCHOv1; iAF1260b; iAT_PLT_636; iUTI89_1310; iYO844; iZ_1308; RECON1; iRC1080; iWFL_1372; iMM1415; iJB785	EC Number: http://identifiers.org/ec-code/2.7.1.25; RHEA: http://identifiers.org/rhea/24152; RHEA: http://identifiers.org/rhea/24153; RHEA: http://identifiers.org/rhea/24154; RHEA: http://identifiers.org/rhea/24155; BioCyc: http://identifiers.org/biocyc/META:ADENYLYLSULFKIN-RXN; MetaNetX (MNX) Equation: http://identifiers.org/metanetx.reaction/MNXR95159; Reactome Reaction: http://identifiers.org/reactome/R-ATH-174389; Reactome Reaction: http://identifiers.org/reactome/R-BTA-174389; Reactome Reaction: http://identifiers.org/reactome/R-CEL-174389; Reactome Reaction: http://identifiers.org/reactome/R-CFA-174389; Reactome Reaction: http://identifiers.org/reactome/R-DME-174389; Reactome Reaction: http://identifiers.org/reactome/R-DRE-174389; Reactome Reaction: http://identifiers.org/reactome/R-GGA-174389; Reactome Reaction: http://identifiers.org/reactome/R-HSA-174389; Reactome Reaction: http://identifiers.org/reactome/R-MMU-174389; Reactome Reaction: http://identifiers.org/reactome/R-OSA-174389; Reactome Reaction: http://identifiers.org/reactome/R-RNO-174389; Reactome Reaction: http://identifiers.org/reactome/R-SCE-174389; Reactome Reaction: http://identifiers.org/reactome/R-SPO-174389; Reactome Reaction: http://identifiers.org/reactome/R-SSC-174389; Reactome Reaction: http://identifiers.org/reactome/R-TGU-174389; Reactome Reaction: http://identifiers.org/reactome/R-XTR-174389; KEGG Reaction: http://identifiers.org/kegg.reaction/R00509; SEED Reaction: http://identifiers.org/seed.reaction/rxn00361	AASP; ADSK; ADSKr
ADSS	Adenylosuccinate synthase	asp__L_c + gtp_c + imp_c <-> dcamp_c + gdp_c + 2.0 h_c + pi_c	iECP_1309; iECNA114_1301; iECO103_1326; iECs_1301; iECO26_1355; iEcE24377_1341; iECIAI1_1343; iECIAI39_1322; iECOK1_1307; iEcHS_1320; iECH74115_1262; iECS88_1305; iECED1_1282; iEcolC_1368; iECO111_1330; iECDH10B_1368; iLJ478; iYL1228; iJR904; iJB785; iMM1415; RECON1; iYO844; STM_v1_0; iLB1027_lipid; iZ_1308; iAF1260b; iNF517; iY75_1357; iAF692; iAT_PLT_636; iML1515; iAF987; iCHOv1; iJN678; iRC1080; iWFL_1372; iUTI89_1310; iHN637; iUMNK88_1353; iAF1260; iMM904; iECD_1391; ic_1306; iECBD_1354; iEC55989_1330; iSF_1195; iEcDH1_1363; iB21_1397; iECABU_c1320; iAPECO1_1312; iIT341; iPC815; iNJ661; iBWG_1329; iJN746; iSB619; iE2348C_1286; iND750; iEC042_1314; iECDH1ME8569_1439; iECB_1328; iJO1366; iYS1720; Recon3D; iEC1356_Bl21DE3; iEC1349_Crooks; iIS312; iYS854; iEC1368_DH5a; iEC1344_C; iSynCJ816; iCN900; iAM_Pc455; iIS312_Amastigote; iAM_Pk459; iCHOv1_DG44; iJN1463; iEC1364_W; iEC1372_W3110; iAM_Pf480; iAM_Pb448; iIS312_Trypomastigote; iIS312_Epimastigote; iEK1008; iAM_Pv461; iCN718; iNRG857_1313; iEcSMS35_1347; iETEC_1333; iUMN146_1321; iSFxv_1172; iG2583_1286; iSFV_1184; iECW_1372; iSSON_1240; iECUMN_1333; iS_1188; iECSP_1301; iLF82_1304; iEKO11_1354; iSbBS512_1146; iECSE_1348; iSBO_1134; iSDY_1059; iECSF_1327	RHEA: http://identifiers.org/rhea/15753; RHEA: http://identifiers.org/rhea/15754; RHEA: http://identifiers.org/rhea/15755; RHEA: http://identifiers.org/rhea/15756; EC Number: http://identifiers.org/ec-code/6.3.4.4; BioCyc: http://identifiers.org/biocyc/META:ADENYLOSUCCINATE-SYNTHASE-RXN; MetaNetX (MNX) Equation: http://identifiers.org/metanetx.reaction/MNXR95495; Reactome Reaction: http://identifiers.org/reactome/R-ATH-111524; Reactome Reaction: http://identifiers.org/reactome/R-BTA-111524; Reactome Reaction: http://identifiers.org/reactome/R-CEL-111524; Reactome Reaction: http://identifiers.org/reactome/R-CFA-111524; Reactome Reaction: http://identifiers.org/reactome/R-DDI-111524; Reactome Reaction: http://identifiers.org/reactome/R-DME-111524; Reactome Reaction: http://identifiers.org/reactome/R-DRE-111524; Reactome Reaction: http://identifiers.org/reactome/R-GGA-111524; Reactome Reaction: http://identifiers.org/reactome/R-GGA-421201; Reactome Reaction: http://identifiers.org/reactome/R-HSA-111524; Reactome Reaction: http://identifiers.org/reactome/R-MMU-111519; Reactome Reaction: http://identifiers.org/reactome/R-MMU-111524; Reactome Reaction: http://identifiers.org/reactome/R-OSA-111524; Reactome Reaction: http://identifiers.org/reactome/R-PFA-111524; Reactome Reaction: http://identifiers.org/reactome/R-RNO-111524; Reactome Reaction: http://identifiers.org/reactome/R-SCE-111524; Reactome Reaction: http://identifiers.org/reactome/R-SPO-111524; Reactome Reaction: http://identifiers.org/reactome/R-SSC-111524; Reactome Reaction: http://identifiers.org/reactome/R-TGU-111524; Reactome Reaction: http://identifiers.org/reactome/R-XTR-111524; KEGG Reaction: http://identifiers.org/kegg.reaction/R01135; SEED Reaction: http://identifiers.org/seed.reaction/rxn00838	ADSS; ADSS_c; ADSS_i
AGM3PA	N-Acetyl-D-glucosamine(anhydrous)N-Acetylmuramyl-tripeptide amidase	anhgm3p_c + h2o_c <-> LalaDgluMdap_c + anhgm_c	iYS1720; iEcolC_1368; iECIAI39_1322; iECs_1301; iEcE24377_1341; iECED1_1282; iECOK1_1307; iECH74115_1262; iECO103_1326; iECNA114_1301; iECO26_1355; iECS88_1305; iEcHS_1320; iECP_1309; iECIAI1_1343; iECO111_1330; iECDH10B_1368; iSFxv_1172; iLF82_1304; iEKO11_1354; iECSP_1301; iEcSMS35_1347; iSDY_1059; iECSE_1348; iS_1188; iECSF_1327; iSbBS512_1146; iECUMN_1333; iETEC_1333; iSBO_1134; iSFV_1184; iG2583_1286; iSSON_1240; iNRG857_1313; iUMN146_1321; iECW_1372; iBWG_1329; iE2348C_1286; iEcDH1_1363; iB21_1397; iPC815; iECD_1391; iECABU_c1320; iECBD_1354; iEC55989_1330; iAPECO1_1312; iEC042_1314; iSF_1195; iAF1260; iECB_1328; iECDH1ME8569_1439; ic_1306; iJO1366; iEC1344_C; iEC1356_Bl21DE3; iEC1372_W3110; iEC1349_Crooks; iEC1364_W; iEC1368_DH5a; iJN1463; iUTI89_1310; STM_v1_0; iYL1228; iZ_1308; iML1515; iUMNK88_1353; iWFL_1372; iAF1260b; iY75_1357; iAF987	MetaNetX (MNX) Equation: http://identifiers.org/metanetx.reaction/MNXR95543; SEED Reaction: http://identifiers.org/seed.reaction/rxn08073	AGM3PA
AGM3PH	N-Acetyl-D-glucosamine(anhydrous)N-Acetylmuramyl-tripeptide beta -1,4-N-acetylglucosaminidase	anhgm3p_c + h2o_c <-> acgam_c + anhm3p_c	iJO1366; iAPECO1_1312; iPC815; iAF1260; iBWG_1329; iB21_1397; ic_1306; iEcDH1_1363; iECD_1391; iECDH1ME8569_1439; iECB_1328; iEC55989_1330; iSF_1195; iEC042_1314; iE2348C_1286; iECABU_c1320; iECBD_1354; iYS1720; iYL1228; iUMNK88_1353; STM_v1_0; iUTI89_1310; iML1515; iAF1260b; iAF987; iWFL_1372; iJB785; iY75_1357; iZ_1308; iEcSMS35_1347; iG2583_1286; iEKO11_1354; iECUMN_1333; iECSF_1327; iSSON_1240; iSBO_1134; iSFxv_1172; iECSE_1348; iNRG857_1313; iLF82_1304; iUMN146_1321; iSbBS512_1146; iECW_1372; iS_1188; iECSP_1301; iSFV_1184; iETEC_1333; iSDY_1059; iEC1344_C; iEC1364_W; iEC1372_W3110; iEC1349_Crooks; iEC1356_Bl21DE3; iJN1463; iEC1368_DH5a; iEcHS_1320; iECIAI39_1322; iECH74115_1262; iECS88_1305; iEcE24377_1341; iECDH10B_1368; iECNA114_1301; iECIAI1_1343; iECED1_1282; iECO111_1330; iECO26_1355; iEcolC_1368; iECs_1301; iECO103_1326; iECP_1309; iECOK1_1307	MetaNetX (MNX) Equation: http://identifiers.org/metanetx.reaction/MNXR95544; SEED Reaction: http://identifiers.org/seed.reaction/rxn08074	AGM3PH
AGM4PCP	N-Acetyl-D-glucosamine(anhydrous)N-Acetylmuramyl-tetrapeptide L,D-carboxypeptidase	anhgm4p_c + h2o_c <-> ala__D_c + anhgm3p_c	iML1515; iUTI89_1310; iY75_1357; iWFL_1372; iYL1228; iAF1260b; iZ_1308; iUMNK88_1353; iJB785; STM_v1_0; iAF987; iSSON_1240; iG2583_1286; iNRG857_1313; iEcSMS35_1347; iEKO11_1354; iUMN146_1321; iECSE_1348; iLF82_1304; iECUMN_1333; iSFxv_1172; iECSF_1327; iSFV_1184; iECSP_1301; iSDY_1059; iSbBS512_1146; iS_1188; iECW_1372; iETEC_1333; iSBO_1134; iYS1720; iEcolC_1368; iECIAI39_1322; iECO26_1355; iEcE24377_1341; iECIAI1_1343; iECs_1301; iEcHS_1320; iECNA114_1301; iECO103_1326; iECH74115_1262; iECOK1_1307; iECDH10B_1368; iECS88_1305; iECED1_1282; iECO111_1330; iECP_1309; iEC1368_DH5a; iEC1372_W3110; iEC1349_Crooks; iEC1364_W; iEC1344_C; iJN1463; iEC1356_Bl21DE3; iE2348C_1286; iECABU_c1320; iECD_1391; iB21_1397; iEcDH1_1363; iBWG_1329; iEC55989_1330; iECBD_1354; ic_1306; iSF_1195; iEC042_1314; iECB_1328; iECDH1ME8569_1439; iAF1260; iJO1366; iAPECO1_1312	MetaNetX (MNX) Equation: http://identifiers.org/metanetx.reaction/MNXR95547; SEED Reaction: http://identifiers.org/seed.reaction/rxn08077	AGM4PCP
AGM4PCPpp	N-Acetyl-D-glucosamine(anhydrous)N-Acetylmuramyl-tetrapeptide L,D-carboxypeptidase (periplasmic)	anhgm4p_p + h2o_p <-> ala__D_p + anhgm3p_p	iSF_1195; iECABU_c1320; iAF1260; iAPECO1_1312; iEC042_1314; iEcDH1_1363; iECD_1391; iEC55989_1330; iBWG_1329; iE2348C_1286; iB21_1397; ic_1306; iECDH1ME8569_1439; iJO1366; iECB_1328; iECBD_1354; iYS1720; iAF987; iML1515; iAF1260b; iUTI89_1310; iWFL_1372; iZ_1308; iY75_1357; iYL1228; iUMNK88_1353; STM_v1_0; iETEC_1333; iUMN146_1321; iEKO11_1354; iSFxv_1172; iECSF_1327; iSFV_1184; iS_1188; iEcSMS35_1347; iLF82_1304; iSDY_1059; iNRG857_1313; iECUMN_1333; iSBO_1134; iG2583_1286; iECSP_1301; iSbBS512_1146; iECW_1372; iSSON_1240; iECSE_1348; iEC1349_Crooks; iEC1364_W; iEC1356_Bl21DE3; iJN1463; iEC1368_DH5a; iEC1344_C; iEC1372_W3110; iECDH10B_1368; iECNA114_1301; iEcHS_1320; iECO111_1330; iECs_1301; iECOK1_1307; iECIAI39_1322; iECH74115_1262; iECS88_1305; iECO103_1326; iECO26_1355; iEcE24377_1341; iECIAI1_1343; iEcolC_1368; iECED1_1282; iECP_1309	MetaNetX (MNX) Equation: http://identifiers.org/metanetx.reaction/MNXR95547; SEED Reaction: http://identifiers.org/seed.reaction/rxn08077	AGM4PCPpp
AGMT	Agmatinase	agm_c + h2o_c <-> ptrc_c + urea_c	iEcDH1_1363; iECABU_c1320; iSB619; iIT341; iAPECO1_1312; iECD_1391; iBWG_1329; iECDH1ME8569_1439; iB21_1397; iECB_1328; iECBD_1354; iNJ661; ic_1306; iEC55989_1330; iE2348C_1286; iSF_1195; iEC042_1314; iJO1366; iAF1260; iJN746; iYS1720; iZ_1308; iML1515; STM_v1_0; iJN678; iYO844; iYL1228; iUMNK88_1353; iAF1260b; iWFL_1372; iUTI89_1310; iJR904; iAF692; iY75_1357; iSFV_1184; iETEC_1333; iLF82_1304; iECSE_1348; iG2583_1286; iNRG857_1313; iECUMN_1333; iSbBS512_1146; iSBO_1134; iSFxv_1172; iSDY_1059; iEcSMS35_1347; iECSF_1327; iECW_1372; iS_1188; iUMN146_1321; iECSP_1301; iSSON_1240; iEKO11_1354; iYS854; iEC1368_DH5a; iIS312_Trypomastigote; iCN900; iIS312_Amastigote; iEC1372_W3110; iEC1356_Bl21DE3; iEK1008; iEC1349_Crooks; iEC1344_C; iSynCJ816; iIS312_Epimastigote; iJN1463; iEC1364_W; iIS312; iECH74115_1262; iEcE24377_1341; iEcHS_1320; iECO111_1330; iECED1_1282; iECP_1309; iECIAI39_1322; iEcolC_1368; iECNA114_1301; iECOK1_1307; iECDH10B_1368; iECO26_1355; iECIAI1_1343; iECO103_1326; iECs_1301; iECS88_1305	RHEA: http://identifiers.org/rhea/13929; RHEA: http://identifiers.org/rhea/13930; RHEA: http://identifiers.org/rhea/13931; RHEA: http://identifiers.org/rhea/13932; EC Number: http://identifiers.org/ec-code/3.5.3.11; BioCyc: http://identifiers.org/biocyc/META:AGMATIN-RXN; MetaNetX (MNX) Equation: http://identifiers.org/metanetx.reaction/MNXR95554; Reactome Reaction: http://identifiers.org/reactome/R-ATH-350604; Reactome Reaction: http://identifiers.org/reactome/R-BTA-350604; Reactome Reaction: http://identifiers.org/reactome/R-CEL-350604; Reactome Reaction: http://identifiers.org/reactome/R-CFA-350604; Reactome Reaction: http://identifiers.org/reactome/R-DRE-350604; Reactome Reaction: http://identifiers.org/reactome/R-GGA-350604; Reactome Reaction: http://identifiers.org/reactome/R-HSA-350604; Reactome Reaction: http://identifiers.org/reactome/R-MMU-350604; Reactome Reaction: http://identifiers.org/reactome/R-OSA-350604; Reactome Reaction: http://identifiers.org/reactome/R-RNO-350604; Reactome Reaction: http://identifiers.org/reactome/R-SCE-350604; Reactome Reaction: http://identifiers.org/reactome/R-SPO-350604; Reactome Reaction: http://identifiers.org/reactome/R-SSC-350604; Reactome Reaction: http://identifiers.org/reactome/R-TGU-350604; Reactome Reaction: http://identifiers.org/reactome/R-XTR-350604; KEGG Reaction: http://identifiers.org/kegg.reaction/R01157; SEED Reaction: http://identifiers.org/seed.reaction/rxn00858	AGMT
AGMt2pp	GlcNAc-anhMurNAc transport in via proton symport (periplasm)	anhgm_p + h_p <-> anhgm_c + h_c	iECDH10B_1368; iECP_1309; iECO111_1330; iECIAI39_1322; iECH74115_1262; iECS88_1305; iECED1_1282; iECIAI1_1343; iECO103_1326; iECNA114_1301; iEcolC_1368; iEcHS_1320; iECs_1301; iEcE24377_1341; iECO26_1355; iECOK1_1307; iJB785; iUTI89_1310; STM_v1_0; iAF1260b; iAF987; iML1515; iZ_1308; iYL1228; iWFL_1372; iUMNK88_1353; iY75_1357; iB21_1397; iECABU_c1320; iECBD_1354; iECB_1328; iJO1366; iECD_1391; iPC815; iAPECO1_1312; iSF_1195; iEcDH1_1363; iE2348C_1286; iEC55989_1330; iBWG_1329; ic_1306; iECDH1ME8569_1439; iAF1260; iEC042_1314; iYS1720; iEC1368_DH5a; iEC1372_W3110; iEC1356_Bl21DE3; iEC1364_W; iEC1349_Crooks; iEC1344_C; iJN1463; iLF82_1304; iUMN146_1321; iETEC_1333; iSBO_1134; iG2583_1286; iECUMN_1333; iNRG857_1313; iEcSMS35_1347; iECSF_1327; iS_1188; iECSP_1301; iECSE_1348; iSbBS512_1146; iSFV_1184; iECW_1372; iSSON_1240; iSFxv_1172; iEKO11_1354; iSDY_1059	MetaNetX (MNX) Equation: http://identifiers.org/metanetx.reaction/MNXR95555; SEED Reaction: http://identifiers.org/seed.reaction/rxn08081	AGMt2pp
AGMtex	Agmatine transport via diffusion (extracellular to periplasm)	agm_e <-> agm_p	iSSON_1240; iLF82_1304; iSFxv_1172; iNRG857_1313; iECSF_1327; iETEC_1333; iSbBS512_1146; iECUMN_1333; iEcSMS35_1347; iECSE_1348; iUMN146_1321; iG2583_1286; iSFV_1184; iECSP_1301; iS_1188; iEKO11_1354; iECW_1372; iSBO_1134; iSDY_1059; ic_1306; iECD_1391; iPC815; iJO1366; iEC55989_1330; iAF1260; iSF_1195; iEcDH1_1363; iECBD_1354; iEC042_1314; iBWG_1329; iB21_1397; iE2348C_1286; iAPECO1_1312; iECB_1328; iECABU_c1320; iECDH1ME8569_1439; iECO111_1330; iEcHS_1320; iECs_1301; iECP_1309; iEcE24377_1341; iECOK1_1307; iECS88_1305; iECIAI1_1343; iECO26_1355; iECDH10B_1368; iECNA114_1301; iECIAI39_1322; iEcolC_1368; iECH74115_1262; iECO103_1326; iECED1_1282; iZ_1308; iY75_1357; iWFL_1372; iYL1228; iUTI89_1310; iAF1260b; iUMNK88_1353; STM_v1_0; iML1515; iEC1349_Crooks; iEC1364_W; iEC1368_DH5a; iEC1356_Bl21DE3; iEC1344_C; iEC1372_W3110; iJN1463; iYS1720	MetaNetX (MNX) Equation: http://identifiers.org/metanetx.reaction/MNXR95556; SEED Reaction: http://identifiers.org/seed.reaction/rxn08082	AGMtex
AGPAT161	1-hexadec-7-enoyl-sn-glycerol 3-phosphate O-acyltransferase (n-C16:1)	1hdec9eg3p_c + hdeACP_c <-> ACP_c + pa161_c	iECW_1372; iS_1188; iSBO_1134; iECSP_1301; iUMN146_1321; iLF82_1304; iECSE_1348; iSFV_1184; iEcSMS35_1347; iSSON_1240; iEKO11_1354; iSbBS512_1146; iSDY_1059; iG2583_1286; iSFxv_1172; iECSF_1327; iNRG857_1313; iECUMN_1333; iETEC_1333; iSF_1195; iJO1366; iAPECO1_1312; iECD_1391; iBWG_1329; iEC55989_1330; iEcDH1_1363; ic_1306; iE2348C_1286; iPC815; iB21_1397; iECB_1328; iAF1260; iJN746; iECBD_1354; iECABU_c1320; iECDH1ME8569_1439; iEC042_1314; iECIAI1_1343; iECNA114_1301; iEcolC_1368; iECED1_1282; iECS88_1305; iECDH10B_1368; iECO26_1355; iECs_1301; iECIAI39_1322; iECP_1309; iEcE24377_1341; iECOK1_1307; iECH74115_1262; iECO111_1330; iECO103_1326; iEcHS_1320; iML1515; iAF987; iAF1260b; iY75_1357; iZ_1308; iYL1228; iUTI89_1310; iWFL_1372; iJB785; STM_v1_0; iHN637; iJN678; iUMNK88_1353; iEC1372_W3110; iEC1349_Crooks; iEC1356_Bl21DE3; iEC1364_W; iEC1344_C; iSynCJ816; iEC1368_DH5a; iJN1463; iYS1720	EC Number: http://identifiers.org/ec-code/2.3.1.51; MetaNetX (MNX) Equation: http://identifiers.org/metanetx.reaction/MNXR95564	AGPAT161
AGPAT180	1-octadecanoyl-sn-glycerol 3-phosphate O-acyltransferase (n-C18:0)	1odecg3p_c + ocdcaACP_c <-> ACP_c + pa180_c	iYS1720; iECED1_1282; iEcE24377_1341; iECOK1_1307; iECS88_1305; iECs_1301; iECO26_1355; iECO103_1326; iECDH10B_1368; iECIAI1_1343; iECO111_1330; iECIAI39_1322; iECNA114_1301; iEcHS_1320; iEcolC_1368; iECP_1309; iECH74115_1262; iETEC_1333; iECUMN_1333; iUMN146_1321; iEcSMS35_1347; iSFV_1184; iECW_1372; iG2583_1286; iSDY_1059; iS_1188; iEKO11_1354; iSBO_1134; iECSE_1348; iNRG857_1313; iECSP_1301; iSFxv_1172; iSbBS512_1146; iSSON_1240; iLF82_1304; iECSF_1327; iB21_1397; iAF1260; iEC042_1314; iPC815; iAPECO1_1312; iECDH1ME8569_1439; iECB_1328; iJO1366; iE2348C_1286; iJN746; iBWG_1329; iSF_1195; iEcDH1_1363; iEC55989_1330; ic_1306; iECABU_c1320; iECBD_1354; iECD_1391; iEC1344_C; iEC1356_Bl21DE3; iJN1463; iEC1364_W; iEC1349_Crooks; iSynCJ816; iEC1368_DH5a; iEC1372_W3110; iAF1260b; iML1515; iJN678; iHN637; iUMNK88_1353; iUTI89_1310; iWFL_1372; iZ_1308; STM_v1_0; iYL1228; iY75_1357; iAF987	EC Number: http://identifiers.org/ec-code/2.3.1.51; MetaNetX (MNX) Equation: http://identifiers.org/metanetx.reaction/MNXR95565	AGPAT180
AGt3	Silver transport out via proton antiport	ag_c + h_e <-> h_c + ag_e	iECP_1309; iECNA114_1301; iECS88_1305; iECH74115_1262; iECDH10B_1368; iECO111_1330; iECIAI1_1343; iECs_1301; iEcolC_1368; iEcHS_1320; iECED1_1282; iECO103_1326; iECO26_1355; iECOK1_1307; iEcE24377_1341; iECIAI39_1322; iY75_1357; iAF1260b; iUMNK88_1353; iML1515; iWFL_1372; iZ_1308; iYL1228; iUTI89_1310; ic_1306; iAPECO1_1312; iECB_1328; iEcDH1_1363; iB21_1397; iBWG_1329; iEC042_1314; iECDH1ME8569_1439; iECABU_c1320; iECD_1391; iAF1260; iECBD_1354; iEC55989_1330; iE2348C_1286; iJO1366; iSF_1195; iEC1372_W3110; iEC1356_Bl21DE3; iEC1364_W; iJN1463; iEC1344_C; iEC1349_Crooks; iEC1368_DH5a; iSFV_1184; iUMN146_1321; iLF82_1304; iG2583_1286; iNRG857_1313; iSFxv_1172; iECW_1372; iECSF_1327; iS_1188; iECSP_1301; iSSON_1240; iETEC_1333; iEcSMS35_1347; iECUMN_1333; iEKO11_1354; iECSE_1348	MetaNetX (MNX) Equation: http://identifiers.org/metanetx.reaction/MNXR95620; SEED Reaction: http://identifiers.org/seed.reaction/rxn08091	AGt3
AIRC2	Phosphoribosylaminoimidazole carboxylase	air_c + atp_c + hco3_c <-> 5caiz_c + adp_c + h_c + pi_c	iYS1720; iETEC_1333; iNRG857_1313; iECSF_1327; iEcSMS35_1347; iECW_1372; iECSE_1348; iUMN146_1321; iSFxv_1172; iSFV_1184; iEKO11_1354; iSBO_1134; iSSON_1240; iLF82_1304; iECUMN_1333; iSbBS512_1146; iG2583_1286; iECSP_1301; iS_1188; iSDY_1059; iEC042_1314; iEC55989_1330; iECB_1328; ic_1306; iJO1366; iNJ661; iECABU_c1320; iPC815; iECBD_1354; iE2348C_1286; iAF1260; iSF_1195; iAPECO1_1312; iECDH1ME8569_1439; iIT341; iBWG_1329; iECD_1391; iSB619; iEcDH1_1363; iB21_1397; iECED1_1282; iEcHS_1320; iECDH10B_1368; iECO26_1355; iECS88_1305; iECH74115_1262; iECO111_1330; iECs_1301; iECNA114_1301; iECIAI1_1343; iECOK1_1307; iEcolC_1368; iECO103_1326; iECIAI39_1322; iEcE24377_1341; iECP_1309; iEC1372_W3110; iEC1349_Crooks; iEC1364_W; iEC1344_C; iEC1356_Bl21DE3; iYS854; iJN1463; iEC1368_DH5a; iUTI89_1310; STM_v1_0; iZ_1308; iJR904; iML1515; iWFL_1372; iAF1260b; iUMNK88_1353; iJB785; iY75_1357; iAF692; iYL1228	RHEA: http://identifiers.org/rhea/19317; RHEA: http://identifiers.org/rhea/19318; RHEA: http://identifiers.org/rhea/19319; RHEA: http://identifiers.org/rhea/19320; EC Number: http://identifiers.org/ec-code/6.3.4.18; MetaNetX (MNX) Equation: http://identifiers.org/metanetx.reaction/MNXR95644	AIRC2; AIRC2r
ALAALAr	D-alanine-D-alanine ligase (reversible)	2.0 ala__D_c + atp_c <-> adp_c + alaala_c + h_c + pi_c	iECP_1309; iECOK1_1307; iECS88_1305; iECO111_1330; iECIAI1_1343; iEcE24377_1341; iECO26_1355; iECs_1301; iECDH10B_1368; iEcolC_1368; iECH74115_1262; iEcHS_1320; iECIAI39_1322; iECED1_1282; iECNA114_1301; iECO103_1326; iYS1720; iZ_1308; iUTI89_1310; iHN637; iUMNK88_1353; iAF987; iWFL_1372; iJB785; iYL1228; iNF517; iJR904; iML1515; iJN678; iAF1260b; iYO844; STM_v1_0; iLJ478; iY75_1357; iJN746; iECB_1328; iEC042_1314; iBWG_1329; iE2348C_1286; iECABU_c1320; iSB619; iECD_1391; iEcDH1_1363; iIT341; iEC55989_1330; iECDH1ME8569_1439; iAPECO1_1312; iSF_1195; iB21_1397; iNJ661; iAF1260; iJO1366; iPC815; ic_1306; iECBD_1354; iEC1349_Crooks; iEC1368_DH5a; iCN900; iEC1372_W3110; iCN718; iEK1008; iSynCJ816; iYS854; iEC1356_Bl21DE3; iEC1344_C; iEC1364_W; iJN1463; iNRG857_1313; iSBO_1134; iETEC_1333; iECSP_1301; iEKO11_1354; iECUMN_1333; iECW_1372; iECSE_1348; iEcSMS35_1347; iSFV_1184; iSFxv_1172; iECSF_1327; iLF82_1304; iSbBS512_1146; iSDY_1059; iG2583_1286; iSSON_1240; iUMN146_1321; iS_1188	RHEA: http://identifiers.org/rhea/11224; RHEA: http://identifiers.org/rhea/11225; RHEA: http://identifiers.org/rhea/11226; RHEA: http://identifiers.org/rhea/11227; EC Number: http://identifiers.org/ec-code/6.3.2.4; BioCyc: http://identifiers.org/biocyc/META:DALADALALIG-RXN; MetaNetX (MNX) Equation: http://identifiers.org/metanetx.reaction/MNXR95678; KEGG Reaction: http://identifiers.org/kegg.reaction/R01150; SEED Reaction: http://identifiers.org/seed.reaction/rxn00851; SEED Reaction: http://identifiers.org/seed.reaction/rxn13802	ALAALA; ALAALAr
ALAALAtex	D-alanyl-D-alanine (DalaDala) transport via diffusion (extracellular to periplasm)	alaala_e <-> alaala_p	iNRG857_1313; iECW_1372; iSFxv_1172; iECSE_1348; iSSON_1240; iETEC_1333; iS_1188; iSBO_1134; iECSP_1301; iUMN146_1321; iECSF_1327; iEKO11_1354; iG2583_1286; iECUMN_1333; iLF82_1304; iSbBS512_1146; iEcSMS35_1347; iSFV_1184; iSDY_1059; iYL1228; iWFL_1372; iAF1260b; iZ_1308; iML1515; iUTI89_1310; iUMNK88_1353; STM_v1_0; iY75_1357; iEcHS_1320; iECDH10B_1368; iEcolC_1368; iECNA114_1301; iECIAI1_1343; iECED1_1282; iECIAI39_1322; iECO103_1326; iECH74115_1262; iECs_1301; iECO111_1330; iEcE24377_1341; iECS88_1305; iECP_1309; iECOK1_1307; iECO26_1355; iYS1720; iEC1356_Bl21DE3; iEC1349_Crooks; iEC1372_W3110; iJN1463; iEC1368_DH5a; iEC1364_W; iEC1344_C; iAF1260; ic_1306; iB21_1397; iEcDH1_1363; iECB_1328; iECBD_1354; iEC042_1314; iECD_1391; iECDH1ME8569_1439; iEC55989_1330; iE2348C_1286; iJO1366; iBWG_1329; iAPECO1_1312; iSF_1195; iPC815; iECABU_c1320	MetaNetX (MNX) Equation: http://identifiers.org/metanetx.reaction/MNXR95679; SEED Reaction: http://identifiers.org/seed.reaction/rxn08099	ALAALAtex
ALATA_D2	D-alanine transaminase	ala__D_c + pydx5p_c <-> pyam5p_c + pyr_c	iAF1260b; iML1515; iYL1228; iZ_1308; iY75_1357; iUTI89_1310; iWFL_1372; iJR904; STM_v1_0; iUMNK88_1353; iPC815; iECB_1328; iEcDH1_1363; ic_1306; iJO1366; iSF_1195; iEC042_1314; iB21_1397; iECBD_1354; iE2348C_1286; iECDH1ME8569_1439; iAPECO1_1312; iECD_1391; iAF1260; iEC55989_1330; iECABU_c1320; iBWG_1329; iYS1720; iECSF_1327; iSBO_1134; iECUMN_1333; iSFxv_1172; iNRG857_1313; iECSP_1301; iUMN146_1321; iSbBS512_1146; iEKO11_1354; iSDY_1059; iSFV_1184; iLF82_1304; iECSE_1348; iECW_1372; iG2583_1286; iSSON_1240; iETEC_1333; iEcSMS35_1347; iS_1188; iEC1368_DH5a; iEC1364_W; iEC1356_Bl21DE3; iEC1349_Crooks; iEC1372_W3110; iCN900; iEC1344_C; iECIAI39_1322; iECED1_1282; iEcE24377_1341; iECIAI1_1343; iECO103_1326; iECS88_1305; iECH74115_1262; iECNA114_1301; iECO26_1355; iECP_1309; iECO111_1330; iEcolC_1368; iECOK1_1307; iEcHS_1320; iECDH10B_1368; iECs_1301	RHEA: http://identifiers.org/rhea/28562; RHEA: http://identifiers.org/rhea/28563; RHEA: http://identifiers.org/rhea/28564; RHEA: http://identifiers.org/rhea/28565; BioCyc: http://identifiers.org/biocyc/META:RXN0-5240; MetaNetX (MNX) Equation: http://identifiers.org/metanetx.reaction/MNXR95697; KEGG Reaction: http://identifiers.org/kegg.reaction/R01147; SEED Reaction: http://identifiers.org/seed.reaction/rxn00848	ALATA_D2; P5P2AK
ALATA_L	L-alanine transaminase	akg_c + ala__L_c <-> glu__L_c + pyr_c	iECH74115_1262; iEcE24377_1341; iEcolC_1368; iECIAI39_1322; iECO111_1330; iECs_1301; iECED1_1282; iECS88_1305; iECOK1_1307; iECIAI1_1343; iECO26_1355; iECDH10B_1368; iEcHS_1320; iECP_1309; iECO103_1326; iECNA114_1301; iYS1720; iAT_PLT_636; iMM1415; iRC1080; RECON1; iYO844; iUMNK88_1353; iUTI89_1310; iY75_1357; iZ_1308; iHN637; iAF987; iYL1228; iLB1027_lipid; iCHOv1; iML1515; STM_v1_0; iAF692; iJR904; iAF1260b; iNF517; iWFL_1372; iECBD_1354; iNJ661; iECABU_c1320; iJN746; iEcDH1_1363; iEC042_1314; iBWG_1329; iND750; iECDH1ME8569_1439; iB21_1397; iECB_1328; iE2348C_1286; iJO1366; iEC55989_1330; iAPECO1_1312; ic_1306; iSF_1195; iECD_1391; iAF1260; iMM904; iEC1356_Bl21DE3; Recon3D; iEC1349_Crooks; iIS312_Amastigote; iEC1372_W3110; iIS312; iIS312_Epimastigote; iCN900; iEC1364_W; iIS312_Trypomastigote; iEC1368_DH5a; iJN1463; iEC1344_C; iSDY_1059; iSFxv_1172; iEKO11_1354; iS_1188; iECSP_1301; iSSON_1240; iLF82_1304; iECSE_1348; iG2583_1286; iEcSMS35_1347; iETEC_1333; iSBO_1134; iNRG857_1313; iECUMN_1333; iUMN146_1321; iECSF_1327; iSbBS512_1146; iECW_1372; iSFV_1184	RHEA: http://identifiers.org/rhea/19453; RHEA: http://identifiers.org/rhea/19454; RHEA: http://identifiers.org/rhea/19455; RHEA: http://identifiers.org/rhea/19456; EC Number: http://identifiers.org/ec-code/2.6.1.2; BioCyc: http://identifiers.org/biocyc/META:ALANINE-AMINOTRANSFERASE-RXN; BioCyc: http://identifiers.org/biocyc/META:RXN-13698; MetaNetX (MNX) Equation: http://identifiers.org/metanetx.reaction/MNXR95698; Reactome Reaction: http://identifiers.org/reactome/R-ATH-507749; Reactome Reaction: http://identifiers.org/reactome/R-ATH-507775; Reactome Reaction: http://identifiers.org/reactome/R-ATH-70523; Reactome Reaction: http://identifiers.org/reactome/R-ATH-70524; Reactome Reaction: http://identifiers.org/reactome/R-BTA-507749; Reactome Reaction: http://identifiers.org/reactome/R-BTA-507775; Reactome Reaction: http://identifiers.org/reactome/R-BTA-70523; Reactome Reaction: http://identifiers.org/reactome/R-BTA-70524; Reactome Reaction: http://identifiers.org/reactome/R-CEL-507749; Reactome Reaction: http://identifiers.org/reactome/R-CEL-507775; Reactome Reaction: http://identifiers.org/reactome/R-CEL-70523; Reactome Reaction: http://identifiers.org/reactome/R-CEL-70524; Reactome Reaction: http://identifiers.org/reactome/R-CFA-507749; Reactome Reaction: http://identifiers.org/reactome/R-CFA-507775; Reactome Reaction: http://identifiers.org/reactome/R-CFA-70523; Reactome Reaction: http://identifiers.org/reactome/R-CFA-70524; Reactome Reaction: http://identifiers.org/reactome/R-DDI-507749; Reactome Reaction: http://identifiers.org/reactome/R-DDI-507775; Reactome Reaction: http://identifiers.org/reactome/R-DDI-70523; Reactome Reaction: http://identifiers.org/reactome/R-DDI-70524; Reactome Reaction: http://identifiers.org/reactome/R-DME-507749; Reactome Reaction: http://identifiers.org/reactome/R-DME-507775; Reactome Reaction: http://identifiers.org/reactome/R-DME-70523; Reactome Reaction: http://identifiers.org/reactome/R-DME-70524; Reactome Reaction: http://identifiers.org/reactome/R-DRE-507749; Reactome Reaction: http://identifiers.org/reactome/R-DRE-507775; Reactome Reaction: http://identifiers.org/reactome/R-DRE-70523; Reactome Reaction: http://identifiers.org/reactome/R-DRE-70524; Reactome Reaction: http://identifiers.org/reactome/R-GGA-507749; Reactome Reaction: http://identifiers.org/reactome/R-GGA-507775; Reactome Reaction: http://identifiers.org/reactome/R-HSA-507749; Reactome Reaction: http://identifiers.org/reactome/R-HSA-507775; Reactome Reaction: http://identifiers.org/reactome/R-HSA-70523; Reactome Reaction: http://identifiers.org/reactome/R-HSA-70524; Reactome Reaction: http://identifiers.org/reactome/R-MMU-507749; Reactome Reaction: http://identifiers.org/reactome/R-MMU-507775; Reactome Reaction: http://identifiers.org/reactome/R-MMU-70523; Reactome Reaction: http://identifiers.org/reactome/R-MMU-70524; Reactome Reaction: http://identifiers.org/reactome/R-OSA-507749; Reactome Reaction: http://identifiers.org/reactome/R-OSA-507775; Reactome Reaction: http://identifiers.org/reactome/R-OSA-70523; Reactome Reaction: http://identifiers.org/reactome/R-OSA-70524; Reactome Reaction: http://identifiers.org/reactome/R-RNO-507749; Reactome Reaction: http://identifiers.org/reactome/R-RNO-507775; Reactome Reaction: http://identifiers.org/reactome/R-RNO-70523; Reactome Reaction: http://identifiers.org/reactome/R-RNO-70524; Reactome Reaction: http://identifiers.org/reactome/R-SCE-507749; Reactome Reaction: http://identifiers.org/reactome/R-SCE-507775; Reactome Reaction: http://identifiers.org/reactome/R-SCE-70523; Reactome Reaction: http://identifiers.org/reactome/R-SCE-70524; Reactome Reaction: http://identifiers.org/reactome/R-SPO-507749; Reactome Reaction: http://identifiers.org/reactome/R-SPO-507775; Reactome Reaction: http://identifiers.org/reactome/R-SPO-70523; Reactome Reaction: http://identifiers.org/reactome/R-SPO-70524; Reactome Reaction: http://identifiers.org/reactome/R-SSC-507749; Reactome Reaction: http://identifiers.org/reactome/R-SSC-507775; Reactome Reaction: http://identifiers.org/reactome/R-SSC-70523; Reactome Reaction: http://identifiers.org/reactome/R-SSC-70524; Reactome Reaction: http://identifiers.org/reactome/R-TGU-507749; Reactome Reaction: http://identifiers.org/reactome/R-TGU-507775; Reactome Reaction: http://identifiers.org/reactome/R-XTR-507749; Reactome Reaction: http://identifiers.org/reactome/R-XTR-507775; Reactome Reaction: http://identifiers.org/reactome/R-XTR-70523; Reactome Reaction: http://identifiers.org/reactome/R-XTR-70524; KEGG Reaction: http://identifiers.org/kegg.reaction/R00258; SEED Reaction: http://identifiers.org/seed.reaction/rxn00191	ALAAT; ALATA_L; ALATA_L_c; ALATA_Li
ALATA_L2	Alanine transaminase	ala__L_c + pydx5p_c <-> pyam5p_c + pyr_c	iEKO11_1354; iUMN146_1321; iNRG857_1313; iSBO_1134; iETEC_1333; iECW_1372; iS_1188; iG2583_1286; iECUMN_1333; iECSE_1348; iSFV_1184; iSFxv_1172; iLF82_1304; iECSP_1301; iEcSMS35_1347; iECSF_1327; iSDY_1059; iSSON_1240; iSbBS512_1146; iUTI89_1310; iYL1228; iJR904; iAF1260b; iY75_1357; iUMNK88_1353; iML1515; iWFL_1372; STM_v1_0; iZ_1308; iEcHS_1320; iECIAI1_1343; iECO111_1330; iECIAI39_1322; iECED1_1282; iECO26_1355; iECs_1301; iECDH10B_1368; iECOK1_1307; iEcE24377_1341; iEcolC_1368; iECH74115_1262; iECNA114_1301; iECP_1309; iECS88_1305; iECO103_1326; iYS1720; iEC1349_Crooks; iEC1372_W3110; iEC1356_Bl21DE3; iEC1344_C; iEC1364_W; iEC1368_DH5a; iEcDH1_1363; iECB_1328; iPC815; iEC55989_1330; iSF_1195; iBWG_1329; ic_1306; iAPECO1_1312; iJO1366; iECBD_1354; iECABU_c1320; iECD_1391; iEC042_1314; iECDH1ME8569_1439; iAF1260; iB21_1397; iE2348C_1286	RHEA: http://identifiers.org/rhea/30023; RHEA: http://identifiers.org/rhea/30024; RHEA: http://identifiers.org/rhea/30025; RHEA: http://identifiers.org/rhea/30026; MetaNetX (MNX) Equation: http://identifiers.org/metanetx.reaction/MNXR95699; SEED Reaction: http://identifiers.org/seed.reaction/rxn08103	ALATA_L2
ALATRS	Alanyl-tRNA synthetase	ala__L_c + atp_c + trnaala_c <-> alatrna_c + amp_c + ppi_c	iSB619; iNJ661; iND750; iJN746; iECABU_c1320; iECDH1ME8569_1439; iJO1366; iAF1260; iMM904; iECBD_1354; iAPECO1_1312; iEC55989_1330; iBWG_1329; iSF_1195; iB21_1397; iECB_1328; iEC042_1314; iEcDH1_1363; iE2348C_1286; iPC815; iECD_1391; iECS88_1305; iEcE24377_1341; iECO111_1330; iEcolC_1368; iECO26_1355; iECED1_1282; iECH74115_1262; iECP_1309; iECs_1301; iECIAI1_1343; iECDH10B_1368; iECNA114_1301; iECIAI39_1322; iECO103_1326; iECOK1_1307; iEcHS_1320; iSSON_1240; iSbBS512_1146; iECSP_1301; iSDY_1059; iNRG857_1313; iEcSMS35_1347; iSFV_1184; iUMN146_1321; iECSE_1348; iECW_1372; iETEC_1333; iS_1188; iECUMN_1333; iSBO_1134; iSFxv_1172; iEKO11_1354; iLF82_1304; iECSF_1327; iG2583_1286; iLJ478; iZ_1308; iUTI89_1310; iAF692; iWFL_1372; iJN678; iJB785; iUMNK88_1353; iAF1260b; iAF987; STM_v1_0; iY75_1357; iYL1228; iEC1349_Crooks; iCN718; iLB1027_lipid; iIS312_Amastigote; iSynCJ816; iYS854; iIS312_Epimastigote; iCN900; iEC1356_Bl21DE3; iEC1364_W; iEC1372_W3110; iEC1368_DH5a; iEC1344_C; iIS312_Trypomastigote; iJN1463; iIS312; iYS1720	EC Number: http://identifiers.org/ec-code/6.1.1.7; MetaNetX (MNX) Equation: http://identifiers.org/metanetx.reaction/MNXR95701; Reactome Reaction: http://identifiers.org/reactome/R-HSA-379864; Reactome Reaction: http://identifiers.org/reactome/R-HSA-380177; SEED Reaction: http://identifiers.org/seed.reaction/rxn11112	ALATL_c; ALATRS; ALATRSi
ALAt2pp	L-alanine transport in via proton symport (periplasm)	ala__L_p + h_p <-> ala__L_c + h_c	iYL1228; iAF1260b; STM_v1_0; iUTI89_1310; iUTI89_1310; iWFL_1372; iZ_1308; iZ_1308; iY75_1357; iUMNK88_1353; iY75_1357; iML1515; iAF1260b; iUMNK88_1353; iWFL_1372; iEcDH1_1363; iB21_1397; iE2348C_1286; ic_1306; iJO1366; iPC815; iE2348C_1286; ic_1306; iJO1366; iSF_1195; iSF_1195; iECB_1328; iECB_1328; iECDH1ME8569_1439; iECDH1ME8569_1439; iAPECO1_1312; iBWG_1329; iEC042_1314; iEC042_1314; iEcDH1_1363; iECD_1391; iECD_1391; iBWG_1329; iEC55989_1330; iEC55989_1330; iAF1260; iECABU_c1320; iECABU_c1320; iB21_1397; iECBD_1354; iECBD_1354; iAPECO1_1312; iYS1720; iSSON_1240; iSSON_1240; iECSF_1327; iECSF_1327; iSbBS512_1146; iSbBS512_1146; iETEC_1333; iETEC_1333; iSBO_1134; iSBO_1134; iEKO11_1354; iECUMN_1333; iECUMN_1333; iECSP_1301; iECSP_1301; iS_1188; iECW_1372; iECW_1372; iSFxv_1172; iS_1188; iSDY_1059; iSDY_1059; iEKO11_1354; iSFxv_1172; iG2583_1286; iG2583_1286; iLF82_1304; iLF82_1304; iNRG857_1313; iNRG857_1313; iEcSMS35_1347; iEcSMS35_1347; iECSE_1348; iECSE_1348; iUMN146_1321; iSFV_1184; iUMN146_1321; iSFV_1184; iEC1349_Crooks; iEC1372_W3110; iEC1368_DH5a; iEC1344_C; iEC1344_C; iJN1463; iEC1364_W; iEC1364_W; iEC1368_DH5a; iEC1356_Bl21DE3; iEC1349_Crooks; iEC1356_Bl21DE3; iEC1372_W3110; iECO111_1330; iECIAI1_1343; iECO111_1330; iECED1_1282; iECED1_1282; iECS88_1305; iECH74115_1262; iECO103_1326; iECO103_1326; iECNA114_1301; iECNA114_1301; iECDH10B_1368; iECS88_1305; iECOK1_1307; iECIAI39_1322; iEcolC_1368; iEcolC_1368; iECDH10B_1368; iECIAI39_1322; iECOK1_1307; iECP_1309; iECH74115_1262; iEcE24377_1341; iEcE24377_1341; iECP_1309; iEcHS_1320; iECs_1301; iECs_1301; iEcHS_1320; iECO26_1355; iECO26_1355; iECIAI1_1343	RHEA: http://identifiers.org/rhea/29443; RHEA: http://identifiers.org/rhea/29444; RHEA: http://identifiers.org/rhea/29445; RHEA: http://identifiers.org/rhea/29446; BioCyc: http://identifiers.org/biocyc/META:RXN0-5202; MetaNetX (MNX) Equation: http://identifiers.org/metanetx.reaction/MNXR95704; SEED Reaction: http://identifiers.org/seed.reaction/rxn05496; SEED Reaction: http://identifiers.org/seed.reaction/rxn08101	ALAt2pp; ALAt2rpp
ALCD2x	Alcohol dehydrogenase (ethanol)	etoh_c + nad_c <-> acald_c + h_c + nadh_c	iYS1720; iSbBS512_1146; iECSF_1327; iSFxv_1172; iECSE_1348; iECUMN_1333; iNRG857_1313; iG2583_1286; iS_1188; iETEC_1333; iEKO11_1354; iUMN146_1321; iLF82_1304; iEcSMS35_1347; iSBO_1134; iECSP_1301; iSFV_1184; iSSON_1240; iSDY_1059; iECW_1372; iAF1260; iJO1366; iBWG_1329; iMM904; iMM904; iEcDH1_1363; iECD_1391; iSB619; iSF_1195; iEC042_1314; iPC815; iB21_1397; ic_1306; iECABU_c1320; iEC55989_1330; iECBD_1354; iECDH1ME8569_1439; iAPECO1_1312; iECB_1328; iND750; iE2348C_1286; iECs_1301; iEcHS_1320; iECIAI39_1322; iECED1_1282; iECNA114_1301; iECIAI1_1343; iECO111_1330; iEcE24377_1341; iECP_1309; iECDH10B_1368; iECS88_1305; iECH74115_1262; iEcolC_1368; iECO26_1355; iECO103_1326; iECOK1_1307; iEC1349_Crooks; iEC1368_DH5a; iJN1463; iEC1356_Bl21DE3; iCN718; iCN900; iEC1364_W; iCHOv1_DG44; iEC1372_W3110; iEC1344_C; Recon3D; iHN637; iAF987; iNF517; iML1515; iUTI89_1310; iWFL_1372; iUMNK88_1353; iCHOv1; e_coli_core; iY75_1357; iYL1228; RECON1; iZ_1308; STM_v1_0; iAF1260b	EC Number: http://identifiers.org/ec-code/1.1.1.1; EC Number: http://identifiers.org/ec-code/1.1.1.71; RHEA: http://identifiers.org/rhea/25290; RHEA: http://identifiers.org/rhea/25291; RHEA: http://identifiers.org/rhea/25292; RHEA: http://identifiers.org/rhea/25293; BioCyc: http://identifiers.org/biocyc/META:ALCOHOL-DEHYDROG-RXN; MetaNetX (MNX) Equation: http://identifiers.org/metanetx.reaction/MNXR95725; Reactome Reaction: http://identifiers.org/reactome/R-ATH-71707; Reactome Reaction: http://identifiers.org/reactome/R-BTA-71707; Reactome Reaction: http://identifiers.org/reactome/R-CEL-71707; Reactome Reaction: http://identifiers.org/reactome/R-CFA-71707; Reactome Reaction: http://identifiers.org/reactome/R-DDI-71707; Reactome Reaction: http://identifiers.org/reactome/R-DME-71707; Reactome Reaction: http://identifiers.org/reactome/R-DRE-71707; Reactome Reaction: http://identifiers.org/reactome/R-GGA-71707; Reactome Reaction: http://identifiers.org/reactome/R-HSA-71707; Reactome Reaction: http://identifiers.org/reactome/R-MMU-71707; Reactome Reaction: http://identifiers.org/reactome/R-OSA-71707; Reactome Reaction: http://identifiers.org/reactome/R-RNO-71707; Reactome Reaction: http://identifiers.org/reactome/R-SCE-71707; Reactome Reaction: http://identifiers.org/reactome/R-SPO-71707; Reactome Reaction: http://identifiers.org/reactome/R-SSC-71707; Reactome Reaction: http://identifiers.org/reactome/R-TGU-71707; Reactome Reaction: http://identifiers.org/reactome/R-XTR-71707; KEGG Reaction: http://identifiers.org/kegg.reaction/R00754; SEED Reaction: http://identifiers.org/seed.reaction/rxn00543	ALCD2if; ALCD2x
ALLK	Allose kinase	all__D_c + atp_c <-> adp_c + all6p_c + h_c	ic_1306; iAPECO1_1312; iEcDH1_1363; iBWG_1329; iECD_1391; iB21_1397; iE2348C_1286; iECB_1328; iECDH1ME8569_1439; iJO1366; iAF1260; iECABU_c1320; iECBD_1354; iECSE_1348; iLF82_1304; iECSF_1327; iEKO11_1354; iEcSMS35_1347; iNRG857_1313; iUMN146_1321; iETEC_1333; iECIAI39_1322; iECS88_1305; iECDH10B_1368; iECOK1_1307; iECP_1309; iECNA114_1301; iECO103_1326; iECED1_1282; iEcolC_1368; iYS1720; iEC1356_Bl21DE3; iEC1368_DH5a; iEC1372_W3110; iEC1349_Crooks; iEC1344_C; iUTI89_1310; iML1515; iY75_1357; iAF1260b; iUMNK88_1353	EC Number: http://identifiers.org/ec-code/2.7.1.55; MetaNetX (MNX) Equation: http://identifiers.org/metanetx.reaction/MNXR95765; KEGG Reaction: http://identifiers.org/kegg.reaction/R03576; SEED Reaction: http://identifiers.org/seed.reaction/rxn02552	ALLK
ALLTAMH	Allantoate amidohydrolase	alltt_c + 2.0 h_c + 2.0 h2o_c <-> co2_c + 2.0 nh4_c + urdglyc_c	iEC1364_W; iEC1344_C; iEC1372_W3110; iEC1356_Bl21DE3; iJN1463; iEC1368_DH5a; iEC042_1314; iSF_1195; iBWG_1329; iECABU_c1320; iE2348C_1286; iECDH1ME8569_1439; iECB_1328; iEcDH1_1363; iJO1366; iAPECO1_1312; iAF1260; iECBD_1354; ic_1306; iECD_1391; iB21_1397; iEC55989_1330; iPC815; iY75_1357; iZ_1308; iYL1228; iUTI89_1310; iAF1260b; iUMNK88_1353; STM_v1_0; iWFL_1372; iECP_1309; iECIAI39_1322; iECO111_1330; iECDH10B_1368; iEcolC_1368; iECH74115_1262; iECO26_1355; iECs_1301; iEcHS_1320; iECOK1_1307; iECO103_1326; iEcE24377_1341; iECNA114_1301; iECS88_1305; iECED1_1282; iECIAI1_1343; iECUMN_1333; iNRG857_1313; iSFxv_1172; iECSF_1327; iEcSMS35_1347; iECSE_1348; iECW_1372; iUMN146_1321; iS_1188; iLF82_1304; iSFV_1184; iEKO11_1354; iECSP_1301; iETEC_1333; iG2583_1286; iYS1720	EC Number: http://identifiers.org/ec-code/3.5.3.9; RHEA: http://identifiers.org/rhea/32279; RHEA: http://identifiers.org/rhea/32280; RHEA: http://identifiers.org/rhea/32281; RHEA: http://identifiers.org/rhea/32282; MetaNetX (MNX) Equation: http://identifiers.org/metanetx.reaction/MNXR95768; SEED Reaction: http://identifiers.org/seed.reaction/rxn08114	ALLTAMH
ALLTNtex	Allantoin transport via diffusion (extracellular to periplasm)	alltn_e <-> alltn_p	iECBD_1354; iEC042_1314; iE2348C_1286; iAF1260; iPC815; iECB_1328; iEcDH1_1363; iECD_1391; iEC55989_1330; iECABU_c1320; ic_1306; iBWG_1329; iB21_1397; iAPECO1_1312; iSF_1195; iJO1366; iECDH1ME8569_1439; iYS1720; iECOK1_1307; iEcHS_1320; iECIAI39_1322; iECDH10B_1368; iECs_1301; iECED1_1282; iECIAI1_1343; iECNA114_1301; iECS88_1305; iECH74115_1262; iECO103_1326; iEcE24377_1341; iECO26_1355; iECO111_1330; iECP_1309; iEcolC_1368; iEC1372_W3110; iEC1356_Bl21DE3; iJN1463; iEC1344_C; iEC1364_W; iEC1349_Crooks; iEC1368_DH5a; iECUMN_1333; iSDY_1059; iNRG857_1313; iECSE_1348; iLF82_1304; iETEC_1333; iS_1188; iSFV_1184; iEKO11_1354; iG2583_1286; iSBO_1134; iECW_1372; iSFxv_1172; iECSF_1327; iECSP_1301; iSbBS512_1146; iEcSMS35_1347; iSSON_1240; iUMN146_1321; STM_v1_0; iUTI89_1310; iUMNK88_1353; iZ_1308; iY75_1357; iAF1260b; iML1515; iWFL_1372	BioCyc: http://identifiers.org/biocyc/META:TRANS-RXN0-557; MetaNetX (MNX) Equation: http://identifiers.org/metanetx.reaction/MNXR95771; SEED Reaction: http://identifiers.org/seed.reaction/rxn08117; SEED Reaction: http://identifiers.org/seed.reaction/rxn09698	ALLTNtex
ALPATE160pp	Apolipoprotein N-acyltransferase (phosphatidylethanolamine, periplasm)	alpp_p + pe160_p <-> 2agpe160_p + lpp_p	iWFL_1372; iYL1228; iUTI89_1310; iAF1260b; iML1515; iZ_1308; iUMNK88_1353; iY75_1357; iEC1356_Bl21DE3; iEC1349_Crooks; iJN1463; iEC1368_DH5a; iEC1344_C; iEC1364_W; iEC1372_W3110; iECD_1391; iAF1260; ic_1306; iSF_1195; iAPECO1_1312; iECBD_1354; iE2348C_1286; iJO1366; iECB_1328; iPC815; iECDH1ME8569_1439; iBWG_1329; iEC042_1314; iECABU_c1320; iEC55989_1330; iEcDH1_1363; iB21_1397; iECO111_1330; iECO26_1355; iECED1_1282; iECIAI1_1343; iECO103_1326; iECH74115_1262; iECP_1309; iECs_1301; iEcolC_1368; iECNA114_1301; iECS88_1305; iECDH10B_1368; iEcE24377_1341; iECIAI39_1322; iEcHS_1320; iECOK1_1307; iSSON_1240; iNRG857_1313; iG2583_1286; iECSF_1327; iLF82_1304; iECUMN_1333; iSFxv_1172; iSBO_1134; iSFV_1184; iS_1188; iETEC_1333; iECW_1372; iECSE_1348; iEKO11_1354; iUMN146_1321; iEcSMS35_1347; iSDY_1059; iSbBS512_1146; iECSP_1301	MetaNetX (MNX) Equation: http://identifiers.org/metanetx.reaction/MNXR95782; SEED Reaction: http://identifiers.org/seed.reaction/rxn08119	ALPATE160pp
ALR4x	Aldose reductase (acetol)	acetol_c + h_c + nadh_c <-> 12ppd__R_c + nad_c	iYS1720; iLF82_1304; iETEC_1333; iSDY_1059; iSbBS512_1146; iUMN146_1321; iEcSMS35_1347; iG2583_1286; iSSON_1240; iECUMN_1333; iECSP_1301; iECSF_1327; iSBO_1134; iECSE_1348; iNRG857_1313; iECW_1372; iEKO11_1354; iECO111_1330; iECH74115_1262; iECIAI39_1322; iECNA114_1301; iECO103_1326; iECIAI1_1343; iECO26_1355; iECP_1309; iECDH10B_1368; iEcHS_1320; iECOK1_1307; iECS88_1305; iECs_1301; iECED1_1282; iEcolC_1368; iEcE24377_1341; STM_v1_0; iUTI89_1310; iYL1228; iML1515; iAF1260b; iZ_1308; iY75_1357; iWFL_1372; iUMNK88_1353; iEC1356_Bl21DE3; iEC1368_DH5a; iEC1364_W; iEC1344_C; iEC1372_W3110; iEC1349_Crooks; ic_1306; iBWG_1329; iECDH1ME8569_1439; iECABU_c1320; iECB_1328; iJO1366; iECD_1391; iEC55989_1330; iEcDH1_1363; iB21_1397; iE2348C_1286; iECBD_1354; iAPECO1_1312; iEC042_1314; iAF1260	MetaNetX (MNX) Equation: http://identifiers.org/metanetx.reaction/MNXR95790; SEED Reaction: http://identifiers.org/seed.reaction/rxn08122	ALR4x
ALTRH	Altronate hydrolase	altrn_c <-> 2ddglcn_c + h2o_c	iBWG_1329; iECDH1ME8569_1439; iEC042_1314; iSF_1195; iECBD_1354; iAF1260; iECB_1328; iPC815; iAPECO1_1312; ic_1306; iJO1366; iECABU_c1320; iEC55989_1330; iECD_1391; iE2348C_1286; iEcDH1_1363; iB21_1397; iECDH10B_1368; iEcE24377_1341; iECIAI1_1343; iECS88_1305; iECED1_1282; iECO103_1326; iEcolC_1368; iECP_1309; iECO111_1330; iEcHS_1320; iECIAI39_1322; iECOK1_1307; iECO26_1355; iECs_1301; iECNA114_1301; iECH74115_1262; iECSE_1348; iSbBS512_1146; iUMN146_1321; iETEC_1333; iG2583_1286; iEKO11_1354; iECSP_1301; iECUMN_1333; iSSON_1240; iECSF_1327; iLF82_1304; iSFxv_1172; iSFV_1184; iS_1188; iECW_1372; iEcSMS35_1347; iSDY_1059; iNRG857_1313; iCN900; iEC1356_Bl21DE3; iEC1349_Crooks; iEC1372_W3110; iJN1463; iEC1368_DH5a; iEC1364_W; iEC1344_C; iAF1260b; iYL1228; iUMNK88_1353; iWFL_1372; iY75_1357; iZ_1308; iUTI89_1310; iYO844; iJR904; iML1515	RHEA: http://identifiers.org/rhea/15957; RHEA: http://identifiers.org/rhea/15958; RHEA: http://identifiers.org/rhea/15959; RHEA: http://identifiers.org/rhea/15960; EC Number: http://identifiers.org/ec-code/4.2.1.7; BioCyc: http://identifiers.org/biocyc/META:ALTRODEHYDRAT-RXN; MetaNetX (MNX) Equation: http://identifiers.org/metanetx.reaction/MNXR138045; KEGG Reaction: http://identifiers.org/kegg.reaction/R01540; SEED Reaction: http://identifiers.org/seed.reaction/rxn01122	ALTRH
AM4PA	Anhydrous-N-Acetylmuramyl-tetrapeptide amidase	anhm4p_c + h2o_c <-> LalaDgluMdapDala_c + anhm_c	iSBO_1134; iECSF_1327; iEcSMS35_1347; iECSE_1348; iG2583_1286; iETEC_1333; iUMN146_1321; iSFxv_1172; iLF82_1304; iEKO11_1354; iSSON_1240; iECUMN_1333; iSDY_1059; iECW_1372; iSbBS512_1146; iNRG857_1313; iECSP_1301; iSFV_1184; iS_1188; iYS1720; iAF1260b; STM_v1_0; iY75_1357; iML1515; iJB785; iZ_1308; iAF987; iWFL_1372; iUTI89_1310; iYL1228; iUMNK88_1353; iECS88_1305; iECO103_1326; iECIAI1_1343; iEcHS_1320; iECOK1_1307; iEcE24377_1341; iECDH10B_1368; iECNA114_1301; iECs_1301; iECP_1309; iECO111_1330; iECIAI39_1322; iEcolC_1368; iECED1_1282; iECH74115_1262; iECO26_1355; iEC1372_W3110; iEC1364_W; iEC1368_DH5a; iEC1349_Crooks; iEC1344_C; iEC1356_Bl21DE3; iJN1463; iB21_1397; iECB_1328; ic_1306; iE2348C_1286; iEcDH1_1363; iAPECO1_1312; iJO1366; iECABU_c1320; iECD_1391; iPC815; iECBD_1354; iAF1260; iEC042_1314; iECDH1ME8569_1439; iSF_1195; iEC55989_1330; iBWG_1329	MetaNetX (MNX) Equation: http://identifiers.org/metanetx.reaction/MNXR95793; SEED Reaction: http://identifiers.org/seed.reaction/rxn08124	AM4PA
AM4PCP	Anhydrous-N-Acetylmuramyl-tetrapeptide L,D-carboxypeptidase	anhm4p_c + h2o_c <-> ala__D_c + anhm3p_c	iSF_1195; iEC042_1314; iAPECO1_1312; iECDH1ME8569_1439; iJO1366; iB21_1397; iEC55989_1330; iECABU_c1320; iBWG_1329; ic_1306; iECD_1391; iAF1260; iECBD_1354; iE2348C_1286; iECB_1328; iEcDH1_1363; iJB785; iWFL_1372; iUMNK88_1353; iUTI89_1310; iY75_1357; iAF1260b; iML1515; iZ_1308; STM_v1_0; iYL1228; iAF987; iSDY_1059; iUMN146_1321; iSSON_1240; iLF82_1304; iECSP_1301; iSBO_1134; iSFxv_1172; iECSE_1348; iECUMN_1333; iECW_1372; iSbBS512_1146; iSFV_1184; iECSF_1327; iS_1188; iNRG857_1313; iEcSMS35_1347; iETEC_1333; iG2583_1286; iEKO11_1354; iYS1720; iJN1463; iEC1344_C; iEC1368_DH5a; iEC1364_W; iEC1349_Crooks; iEC1356_Bl21DE3; iEC1372_W3110; iEcolC_1368; iECP_1309; iEcHS_1320; iECO111_1330; iECO26_1355; iECO103_1326; iECIAI1_1343; iECS88_1305; iECNA114_1301; iECED1_1282; iECs_1301; iECOK1_1307; iECH74115_1262; iECIAI39_1322; iEcE24377_1341; iECDH10B_1368	MetaNetX (MNX) Equation: http://identifiers.org/metanetx.reaction/MNXR95794; SEED Reaction: http://identifiers.org/seed.reaction/rxn08125	AM4PCP
AMALT3	Amylomaltase (maltopentaose)	malt_c + maltpt_c <-> glc__D_c + malthx_c	STM_v1_0; iWFL_1372; iUMNK88_1353; iJR904; iYL1228; iAF1260b; iZ_1308; iY75_1357; iML1515; iUTI89_1310; iAF987; iNF517; iECs_1301; iECIAI39_1322; iECP_1309; iECED1_1282; iECNA114_1301; iECO26_1355; iECOK1_1307; iECO103_1326; iECS88_1305; iECH74115_1262; iECDH10B_1368; iEcE24377_1341; iECO111_1330; iEcolC_1368; iECIAI1_1343; iEcHS_1320; iYS1720; iAF1260; iEC55989_1330; ic_1306; iSF_1195; iJO1366; iE2348C_1286; iAPECO1_1312; iECABU_c1320; iB21_1397; iEcDH1_1363; iECDH1ME8569_1439; iECD_1391; iECB_1328; iBWG_1329; iEC042_1314; iPC815; iECBD_1354; iEC1356_Bl21DE3; iEC1372_W3110; iEC1364_W; iEC1344_C; iEC1349_Crooks; iEC1368_DH5a; iSFV_1184; iG2583_1286; iECSF_1327; iSSON_1240; iSbBS512_1146; iECSE_1348; iEKO11_1354; iETEC_1333; iSBO_1134; iNRG857_1313; iECW_1372; iS_1188; iECUMN_1333; iSFxv_1172; iUMN146_1321; iSDY_1059; iLF82_1304; iECSP_1301; iEcSMS35_1347	EC Number: http://identifiers.org/ec-code/2.4.1.25; BioCyc: http://identifiers.org/biocyc/META:RXN-14261; MetaNetX (MNX) Equation: http://identifiers.org/metanetx.reaction/MNXR95802; SEED Reaction: http://identifiers.org/seed.reaction/rxn08128	AMALT3
AMANAPEr	N-acetylmannosamine 6-phosphate epimerase	acmanap_c <-> acgam6p_c	iB21_1397; iECABU_c1320; iSF_1195; iAF1260; iSB619; iECBD_1354; iECD_1391; iE2348C_1286; iECDH1ME8569_1439; iECB_1328; iEC55989_1330; iEC042_1314; ic_1306; iJO1366; iAPECO1_1312; iBWG_1329; iPC815; iEcDH1_1363; iJB785; iML1515; iZ_1308; iYL1228; iJR904; iAF1260b; iNF517; iY75_1357; iWFL_1372; iUTI89_1310; iUMNK88_1353; STM_v1_0; iSbBS512_1146; iEKO11_1354; iLF82_1304; iECSE_1348; iSFxv_1172; iSFV_1184; iG2583_1286; iSDY_1059; iECSP_1301; iECSF_1327; iECUMN_1333; iSBO_1134; iS_1188; iETEC_1333; iECW_1372; iNRG857_1313; iUMN146_1321; iEcSMS35_1347; iSSON_1240; iYS1720; iEC1372_W3110; iYS854; iEC1364_W; iEC1368_DH5a; iEC1344_C; iCN900; iEC1349_Crooks; iEC1356_Bl21DE3; iECs_1301; iEcHS_1320; iECOK1_1307; iECS88_1305; iECDH10B_1368; iECP_1309; iECO111_1330; iECIAI1_1343; iECED1_1282; iECO26_1355; iECIAI39_1322; iECO103_1326; iEcE24377_1341; iEcolC_1368; iECNA114_1301; iECH74115_1262	RHEA: http://identifiers.org/rhea/25257; RHEA: http://identifiers.org/rhea/25258; RHEA: http://identifiers.org/rhea/25259; RHEA: http://identifiers.org/rhea/25260; EC Number: http://identifiers.org/ec-code/5.1.3.9; BioCyc: http://identifiers.org/biocyc/META:NANE-RXN; MetaNetX (MNX) Equation: http://identifiers.org/metanetx.reaction/MNXR95804; KEGG Reaction: http://identifiers.org/kegg.reaction/R02087; SEED Reaction: http://identifiers.org/seed.reaction/rxn01506	AMANAPE; AMANAPEr
AMANK	N-acetyl-D-mannosamine kinase	acmana_c + atp_c <-> acmanap_c + adp_c + h_c	iECED1_1282; iECO26_1355; iEcolC_1368; iECIAI39_1322; iECO111_1330; iEcHS_1320; iECH74115_1262; iECOK1_1307; iECO103_1326; iEcE24377_1341; iECS88_1305; iECDH10B_1368; iECP_1309; iECs_1301; iECNA114_1301; iECIAI1_1343; iSBO_1134; iNRG857_1313; iSDY_1059; iETEC_1333; iUMN146_1321; iS_1188; iECW_1372; iEKO11_1354; iECSF_1327; iG2583_1286; iECSP_1301; iSFV_1184; iSFxv_1172; iLF82_1304; iSSON_1240; iECUMN_1333; iEcSMS35_1347; iSbBS512_1146; iECSE_1348; iEC55989_1330; iECB_1328; iECD_1391; iAF1260; iJO1366; iSB619; iEcDH1_1363; ic_1306; iECBD_1354; iPC815; iE2348C_1286; iECDH1ME8569_1439; iSF_1195; iBWG_1329; iB21_1397; iAPECO1_1312; iECABU_c1320; iEC042_1314; iAB_RBC_283; iY75_1357; iMM1415; iUTI89_1310; STM_v1_0; RECON1; iAF1260b; iJR904; iWFL_1372; iZ_1308; iCHOv1; iUMNK88_1353; iML1515; iEC1344_C; iEC1349_Crooks; iCHOv1_DG44; iEC1368_DH5a; iEC1356_Bl21DE3; iEC1372_W3110; Recon3D; iCN900; iEC1364_W; iYS1720	EC Number: http://identifiers.org/ec-code/2.7.1.60; RHEA: http://identifiers.org/rhea/25253; RHEA: http://identifiers.org/rhea/25254; RHEA: http://identifiers.org/rhea/25255; RHEA: http://identifiers.org/rhea/25256; BioCyc: http://identifiers.org/biocyc/META:NANK-RXN; MetaNetX (MNX) Equation: http://identifiers.org/metanetx.reaction/MNXR95805; Reactome Reaction: http://identifiers.org/reactome/R-BTA-4085028; Reactome Reaction: http://identifiers.org/reactome/R-CFA-4085028; Reactome Reaction: http://identifiers.org/reactome/R-DRE-4085028; Reactome Reaction: http://identifiers.org/reactome/R-GGA-4085028; Reactome Reaction: http://identifiers.org/reactome/R-HSA-4085028; Reactome Reaction: http://identifiers.org/reactome/R-MMU-4085028; Reactome Reaction: http://identifiers.org/reactome/R-RNO-4085028; Reactome Reaction: http://identifiers.org/reactome/R-TGU-4085028; Reactome Reaction: http://identifiers.org/reactome/R-XTR-4085028; KEGG Reaction: http://identifiers.org/kegg.reaction/R02705; SEED Reaction: http://identifiers.org/seed.reaction/rxn01951	AMANK
AMAOTr	Adenosylmethionine-8-amino-7-oxononanoate transaminase	8aonn_c + amet_c <-> amob_c + dann_c	iYS1720; iB21_1397; iECDH1ME8569_1439; iEC55989_1330; iECB_1328; iECABU_c1320; iEC042_1314; iECD_1391; iECBD_1354; ic_1306; iMM904; iIT341; iAF1260; iAPECO1_1312; iND750; iSF_1195; iNJ661; iBWG_1329; iEcDH1_1363; iPC815; iE2348C_1286; iSB619; iJO1366; iEcE24377_1341; iECIAI39_1322; iECO103_1326; iEcolC_1368; iECs_1301; iECO26_1355; iECED1_1282; iECIAI1_1343; iECNA114_1301; iECP_1309; iECDH10B_1368; iECS88_1305; iECOK1_1307; iECH74115_1262; iECO111_1330; iEcHS_1320; iSDY_1059; iEKO11_1354; iLF82_1304; iSSON_1240; iECUMN_1333; iSFxv_1172; iECSF_1327; iECSE_1348; iEcSMS35_1347; iS_1188; iSBO_1134; iG2583_1286; iSFV_1184; iETEC_1333; iECSP_1301; iNRG857_1313; iUMN146_1321; iECW_1372; iSbBS512_1146; iCN718; iEC1344_C; iEK1008; iEC1372_W3110; iYS854; iJN1463; iEC1349_Crooks; iEC1368_DH5a; iEC1364_W; iEC1356_Bl21DE3; iYL1228; iYO844; iJB785; iJR904; iAF1260b; STM_v1_0; iAF692; iML1515; iUMNK88_1353; iUTI89_1310; iZ_1308; iY75_1357; iAF987; iWFL_1372	RHEA: http://identifiers.org/rhea/16861; RHEA: http://identifiers.org/rhea/16862; RHEA: http://identifiers.org/rhea/16863; RHEA: http://identifiers.org/rhea/16864; EC Number: http://identifiers.org/ec-code/2.6.1.62; BioCyc: http://identifiers.org/biocyc/META:DAPASYN-RXN; MetaNetX (MNX) Equation: http://identifiers.org/metanetx.reaction/MNXR95806; KEGG Reaction: http://identifiers.org/kegg.reaction/R03231; SEED Reaction: http://identifiers.org/seed.reaction/rxn02312	AMAOT; AMAOTr
AMPMS2	4-amino-2-methyl-5-phosphomethylpyrimidine synthetase	air_c + h2o_c + nad_c <-> 4ampm_c + 2.0 for_c + 3.0 h_c + nadh_c	iNRG857_1313; iLF82_1304; iSbBS512_1146; iEcSMS35_1347; iSFxv_1172; iECSE_1348; iSSON_1240; iECSP_1301; iSDY_1059; iSFV_1184; iECSF_1327; iSBO_1134; iUMN146_1321; iG2583_1286; iETEC_1333; iECW_1372; iS_1188; iECUMN_1333; iEKO11_1354; iYS1720; iAF1260b; iUMNK88_1353; iY75_1357; iUTI89_1310; iML1515; STM_v1_0; iWFL_1372; iAF987; iYL1228; iZ_1308; iECO111_1330; iEcHS_1320; iECP_1309; iECDH10B_1368; iECO103_1326; iECIAI39_1322; iECIAI1_1343; iECH74115_1262; iECS88_1305; iECOK1_1307; iECs_1301; iEcE24377_1341; iECO26_1355; iEcolC_1368; iECED1_1282; iECNA114_1301; iEC1356_Bl21DE3; iEC1368_DH5a; iEC1364_W; iEC1372_W3110; iJN1463; iEC1344_C; iEC1349_Crooks; iEcDH1_1363; iECD_1391; iECDH1ME8569_1439; iB21_1397; iEC55989_1330; iJN746; iSF_1195; iPC815; iJO1366; iAPECO1_1312; iAF1260; iEC042_1314; iECB_1328; iBWG_1329; ic_1306; iECABU_c1320; iECBD_1354; iE2348C_1286	MetaNetX (MNX) Equation: http://identifiers.org/metanetx.reaction/MNXR142626	AMPMS2
AMPN	AMP nucleosidase	amp_c + h2o_c <-> ade_c + r5p_c	iAPECO1_1312; iPC815; iECBD_1354; iECABU_c1320; iSF_1195; iMM904; iAF1260; iECD_1391; iE2348C_1286; iECB_1328; iEC042_1314; ic_1306; iBWG_1329; iECDH1ME8569_1439; iB21_1397; iJN746; iND750; iJO1366; iEcDH1_1363; iEC55989_1330; iYL1228; iWFL_1372; iY75_1357; iZ_1308; STM_v1_0; iML1515; iJN678; iJR904; iUTI89_1310; iAF1260b; iUMNK88_1353; iSDY_1059; iECSP_1301; iEKO11_1354; iNRG857_1313; iECUMN_1333; iSbBS512_1146; iEcSMS35_1347; iSSON_1240; iG2583_1286; iECSF_1327; iUMN146_1321; iECSE_1348; iECW_1372; iSFxv_1172; iLF82_1304; iETEC_1333; iS_1188; iSFV_1184; iYS1720; iEC1356_Bl21DE3; iEC1372_W3110; iEC1344_C; iEC1368_DH5a; iSynCJ816; iJN1463; iEC1349_Crooks; iEC1364_W; iECO26_1355; iECIAI1_1343; iECO111_1330; iECS88_1305; iECH74115_1262; iECs_1301; iECDH10B_1368; iECO103_1326; iEcolC_1368; iECIAI39_1322; iECOK1_1307; iEcE24377_1341; iECP_1309; iECNA114_1301; iECED1_1282; iEcHS_1320	EC Number: http://identifiers.org/ec-code/3.2.2.4; MetaNetX (MNX) Equation: http://identifiers.org/metanetx.reaction/MNXR95827	AMPN
AMPtex	AMP transport via diffusion (extracellular to periplasm)	amp_e <-> amp_p	iY75_1357; iUTI89_1310; iYL1228; STM_v1_0; iZ_1308; iAF1260b; iML1515; iWFL_1372; iUMNK88_1353; iECP_1309; iECDH10B_1368; iECED1_1282; iECO103_1326; iECO26_1355; iECs_1301; iECIAI39_1322; iECO111_1330; iECNA114_1301; iECOK1_1307; iEcE24377_1341; iECIAI1_1343; iECH74115_1262; iEcolC_1368; iECS88_1305; iEcHS_1320; iYS1720; iECBD_1354; iECDH1ME8569_1439; iECABU_c1320; iEcDH1_1363; iPC815; iBWG_1329; iAF1260; iECD_1391; iECB_1328; ic_1306; iJO1366; iEC042_1314; iAPECO1_1312; iEC55989_1330; iE2348C_1286; iB21_1397; iSF_1195; iEC1356_Bl21DE3; iEC1372_W3110; iEC1349_Crooks; iEC1364_W; iEC1368_DH5a; iEC1344_C; iEcSMS35_1347; iECSE_1348; iSBO_1134; iSDY_1059; iS_1188; iSSON_1240; iETEC_1333; iLF82_1304; iSbBS512_1146; iEKO11_1354; iECSP_1301; iUMN146_1321; iNRG857_1313; iSFV_1184; iSFxv_1172; iECW_1372; iECUMN_1333; iG2583_1286; iECSF_1327	MetaNetX (MNX) Equation: http://identifiers.org/metanetx.reaction/MNXR95830; SEED Reaction: http://identifiers.org/seed.reaction/rxn08134; SEED Reaction: http://identifiers.org/seed.reaction/rxn13227	AMPtex
ANHGMtex	GlcNAc-anhMurNAc transport via diffusion (extracellular to periplasm)	anhgm_e <-> anhgm_p	iNRG857_1313; iUMN146_1321; iSFV_1184; iSDY_1059; iEKO11_1354; iSFxv_1172; iEcSMS35_1347; iG2583_1286; iS_1188; iECW_1372; iLF82_1304; iSbBS512_1146; iECSP_1301; iETEC_1333; iECSE_1348; iECSF_1327; iSBO_1134; iSSON_1240; iECUMN_1333; iYS1720; iYL1228; iWFL_1372; iUMNK88_1353; iML1515; iUTI89_1310; iZ_1308; iAF1260b; STM_v1_0; iY75_1357; iECO111_1330; iECNA114_1301; iECS88_1305; iECO103_1326; iECED1_1282; iEcHS_1320; iEcE24377_1341; iECIAI1_1343; iECDH10B_1368; iECH74115_1262; iEcolC_1368; iECO26_1355; iECs_1301; iECIAI39_1322; iECOK1_1307; iECP_1309; iEC1368_DH5a; iEC1356_Bl21DE3; iEC1344_C; iEC1349_Crooks; iEC1364_W; iEC1372_W3110; iECABU_c1320; iECD_1391; iB21_1397; iJO1366; iECBD_1354; iEcDH1_1363; iEC55989_1330; iPC815; ic_1306; iE2348C_1286; iEC042_1314; iBWG_1329; iSF_1195; iAF1260; iAPECO1_1312; iECB_1328; iECDH1ME8569_1439	MetaNetX (MNX) Equation: http://identifiers.org/metanetx.reaction/MNXR95839; SEED Reaction: http://identifiers.org/seed.reaction/rxn08135	ANHGMtex
ANPRT	Anthranilate phosphoribosyltransferase	anth_c + prpp_c <-> ppi_c + pran_c	iECO111_1330; iECNA114_1301; iECS88_1305; iECP_1309; iEcHS_1320; iEcolC_1368; iECIAI39_1322; iEcE24377_1341; iECDH10B_1368; iECs_1301; iECO26_1355; iECOK1_1307; iECO103_1326; iECIAI1_1343; iECED1_1282; iECH74115_1262; iLF82_1304; iSFV_1184; iNRG857_1313; iECSP_1301; iEKO11_1354; iSSON_1240; iS_1188; iETEC_1333; iECSE_1348; iG2583_1286; iECUMN_1333; iUMN146_1321; iECW_1372; iSFxv_1172; iECSF_1327; iSBO_1134; iEcSMS35_1347; iSDY_1059; iSbBS512_1146; iSF_1195; iECD_1391; iPC815; iECBD_1354; iNJ661; iND750; iJO1366; iIT341; iECB_1328; iBWG_1329; iECABU_c1320; iE2348C_1286; iMM904; iJN746; iECDH1ME8569_1439; iEC55989_1330; iEcDH1_1363; iAF1260; iAPECO1_1312; iB21_1397; iEC042_1314; iSB619; ic_1306; iML1515; iZ_1308; STM_v1_0; iLB1027_lipid; iAF987; iYO844; iUTI89_1310; iY75_1357; iAF1260b; iNF517; iWFL_1372; iYL1228; iJB785; iHN637; iLJ478; iJR904; iAF692; iUMNK88_1353; iJN678; iJN1463; iYS854; iSynCJ816; iEK1008; iEC1368_DH5a; iCN718; iEC1349_Crooks; iEC1356_Bl21DE3; iEC1364_W; iEC1372_W3110; iEC1344_C; iYS1720	RHEA: http://identifiers.org/rhea/11768; RHEA: http://identifiers.org/rhea/11769; RHEA: http://identifiers.org/rhea/11770; RHEA: http://identifiers.org/rhea/11771; EC Number: http://identifiers.org/ec-code/2.4.2.18; BioCyc: http://identifiers.org/biocyc/META:PRTRANS-RXN; MetaNetX (MNX) Equation: http://identifiers.org/metanetx.reaction/MNXR95842; KEGG Reaction: http://identifiers.org/kegg.reaction/R01073; SEED Reaction: http://identifiers.org/seed.reaction/rxn00791	ANPRT; ANPRT_c
AP4AS	Ap4A synthetase	2.0 atp_c + h_c <-> ap4a_c + ppi_c	iECO111_1330; iEcHS_1320; iECH74115_1262; iECDH10B_1368; iECO26_1355; iECIAI1_1343; iECO103_1326; iECOK1_1307; iECs_1301; iECNA114_1301; iEcolC_1368; iECED1_1282; iECIAI39_1322; iECS88_1305; iEcE24377_1341; iECP_1309; iAPECO1_1312; iBWG_1329; iECD_1391; iECDH1ME8569_1439; iE2348C_1286; iECABU_c1320; iEcDH1_1363; iECBD_1354; ic_1306; iB21_1397; iECB_1328; iJO1366; iSF_1195; iEC55989_1330; iEC042_1314; iY75_1357; iWFL_1372; iML1515; iUMNK88_1353; iUTI89_1310; iZ_1308; iJN1463; iEC1368_DH5a; iEC1349_Crooks; iEC1356_Bl21DE3; iEC1344_C; iEC1372_W3110; iEC1364_W; iECW_1372; iUMN146_1321; iSBO_1134; iECSE_1348; iSSON_1240; iS_1188; iSFV_1184; iG2583_1286; iECSP_1301; iECUMN_1333; iECSF_1327; iSFxv_1172; iEKO11_1354; iSbBS512_1146; iEcSMS35_1347; iLF82_1304; iETEC_1333; iNRG857_1313	EC Number: http://identifiers.org/ec-code/2.7.7; RHEA: http://identifiers.org/rhea/34935; RHEA: http://identifiers.org/rhea/34936; RHEA: http://identifiers.org/rhea/34937; RHEA: http://identifiers.org/rhea/34938; BioCyc: http://identifiers.org/biocyc/META:RXN0-5208; MetaNetX (MNX) Equation: http://identifiers.org/metanetx.reaction/MNXR95858	AP4AS
AP5AH	Ap5A hydrolase	ap5a_c + h2o_c <-> adp_c + atp_c + 2.0 h_c	iSBO_1134; iECW_1372; iSFxv_1172; iNRG857_1313; iECSE_1348; iSbBS512_1146; iEKO11_1354; iLF82_1304; iSSON_1240; iECSP_1301; iETEC_1333; iECUMN_1333; iG2583_1286; iECSF_1327; iS_1188; iUMN146_1321; iSFV_1184; iSDY_1059; iEcSMS35_1347; iEC042_1314; iE2348C_1286; ic_1306; iAF1260; iAPECO1_1312; iECD_1391; iBWG_1329; iEC55989_1330; iSF_1195; iECBD_1354; iECDH1ME8569_1439; iPC815; iB21_1397; iEcDH1_1363; iJO1366; iECABU_c1320; iECB_1328; iYS1720; iEcE24377_1341; iECH74115_1262; iECP_1309; iECNA114_1301; iECO111_1330; iECIAI39_1322; iEcolC_1368; iECO103_1326; iECs_1301; iECDH10B_1368; iEcHS_1320; iECIAI1_1343; iECOK1_1307; iECO26_1355; iECS88_1305; iECED1_1282; iEC1368_DH5a; iEC1364_W; iEC1349_Crooks; iEC1344_C; iEC1372_W3110; iEC1356_Bl21DE3; iYL1228; iY75_1357; iAF1260b; iUMNK88_1353; STM_v1_0; iML1515; iJR904; iUTI89_1310; iZ_1308; iWFL_1372	EC Number: http://identifiers.org/ec-code/3.6.1.61; RHEA: http://identifiers.org/rhea/30527; RHEA: http://identifiers.org/rhea/30528; RHEA: http://identifiers.org/rhea/30529; RHEA: http://identifiers.org/rhea/30530; BioCyc: http://identifiers.org/biocyc/META:RXN-10966; MetaNetX (MNX) Equation: http://identifiers.org/metanetx.reaction/MNXR95859; KEGG Reaction: http://identifiers.org/kegg.reaction/R09880; SEED Reaction: http://identifiers.org/seed.reaction/rxn08137	AP5AH
APG3PAT140	Acyl-phosphate:glycerol-3-phosphate acyltransferase (C14:0)	glyc3p_c + ttdcap_c <-> 1tdecg3p_c + h_c + pi_c	iEC042_1314; iECDH1ME8569_1439; iBWG_1329; iECBD_1354; iEcDH1_1363; iJO1366; iEC55989_1330; ic_1306; iSF_1195; iB21_1397; iE2348C_1286; iAPECO1_1312; iECB_1328; iECD_1391; iECABU_c1320; iSFxv_1172; iECSP_1301; iSFV_1184; iG2583_1286; iSSON_1240; iLF82_1304; iEcSMS35_1347; iECSE_1348; iECUMN_1333; iSDY_1059; iS_1188; iNRG857_1313; iSBO_1134; iECSF_1327; iEKO11_1354; iSbBS512_1146; iETEC_1333; iECW_1372; iUMN146_1321; iECs_1301; iECIAI39_1322; iECS88_1305; iEcHS_1320; iECO111_1330; iECIAI1_1343; iECP_1309; iECH74115_1262; iEcE24377_1341; iECO26_1355; iECDH10B_1368; iECO103_1326; iECED1_1282; iECOK1_1307; iECNA114_1301; iEcolC_1368; iJN1463; iEC1349_Crooks; iEC1344_C; iEC1356_Bl21DE3; iEC1368_DH5a; iEC1364_W; iEC1372_W3110; iZ_1308; iUMNK88_1353; iUTI89_1310; iY75_1357; iWFL_1372; iAF987; iML1515	MetaNetX (MNX) Equation: http://identifiers.org/metanetx.reaction/MNXR95870	APG3PAT140
APG3PAT141	Acyl-phosphate:glycerol-3-phosphate acyltransferase (C14:1)	glyc3p_c + ttdceap_c <-> 1tdec7eg3p_c + h_c + pi_c	iUMNK88_1353; iUTI89_1310; iML1515; iAF987; iZ_1308; iWFL_1372; iY75_1357; iSFV_1184; iEKO11_1354; iSBO_1134; iECSE_1348; iG2583_1286; iSFxv_1172; iUMN146_1321; iETEC_1333; iECW_1372; iSbBS512_1146; iSDY_1059; iECSF_1327; iNRG857_1313; iS_1188; iECUMN_1333; iEcSMS35_1347; iLF82_1304; iSSON_1240; iECSP_1301; iJO1366; iBWG_1329; iEC042_1314; iEC55989_1330; iECD_1391; iECBD_1354; iEcDH1_1363; iECABU_c1320; iAPECO1_1312; iB21_1397; iE2348C_1286; ic_1306; iECB_1328; iSF_1195; iECDH1ME8569_1439; iEC1364_W; iEC1356_Bl21DE3; iJN1463; iEC1349_Crooks; iEC1368_DH5a; iEC1344_C; iEC1372_W3110; iECs_1301; iECO26_1355; iECED1_1282; iECIAI39_1322; iECO111_1330; iECS88_1305; iECOK1_1307; iEcE24377_1341; iECIAI1_1343; iEcHS_1320; iECDH10B_1368; iECNA114_1301; iECH74115_1262; iEcolC_1368; iECP_1309; iECO103_1326	MetaNetX (MNX) Equation: http://identifiers.org/metanetx.reaction/MNXR95871	APG3PAT141
APG3PAT161	Acyl-phosphate:glycerol-3-phosphate acyltransferase (C16:1)	glyc3p_c + hdceap_c <-> 1hdec9eg3p_c + h_c + pi_c	iAPECO1_1312; ic_1306; iECBD_1354; iEcDH1_1363; iECD_1391; iECDH1ME8569_1439; iECABU_c1320; iEC55989_1330; iECB_1328; iBWG_1329; iSF_1195; iEC042_1314; iE2348C_1286; iJO1366; iB21_1397; iECW_1372; iSFV_1184; iNRG857_1313; iECUMN_1333; iEcSMS35_1347; iEKO11_1354; iG2583_1286; iECSF_1327; iS_1188; iSbBS512_1146; iECSE_1348; iECSP_1301; iETEC_1333; iSFxv_1172; iSBO_1134; iSSON_1240; iLF82_1304; iSDY_1059; iUMN146_1321; iECO103_1326; iECs_1301; iECIAI1_1343; iECO26_1355; iECNA114_1301; iECH74115_1262; iEcE24377_1341; iECDH10B_1368; iECS88_1305; iECIAI39_1322; iEcolC_1368; iECP_1309; iECED1_1282; iECOK1_1307; iEcHS_1320; iECO111_1330; iEC1372_W3110; iEC1356_Bl21DE3; iEC1344_C; iEC1349_Crooks; iJN1463; iEC1368_DH5a; iEC1364_W; iZ_1308; iY75_1357; iUTI89_1310; iML1515; iUMNK88_1353; iAF987; iWFL_1372	MetaNetX (MNX) Equation: http://identifiers.org/metanetx.reaction/MNXR95873	APG3PAT161
APH140	Acylphosphatase (C14:0)	h2o_c + ttdcap_c <-> 2.0 h_c + pi_c + ttdca_c	iWFL_1372; iZ_1308; iML1515; iUTI89_1310; iUMNK88_1353; iAF987; iY75_1357; iECSE_1348; iLF82_1304; iS_1188; iECW_1372; iECSF_1327; iSDY_1059; iEcSMS35_1347; iECSP_1301; iETEC_1333; iSBO_1134; iG2583_1286; iSFV_1184; iSSON_1240; iEKO11_1354; iNRG857_1313; iECUMN_1333; iSFxv_1172; iUMN146_1321; iSbBS512_1146; iECBD_1354; iEC55989_1330; iSF_1195; ic_1306; iB21_1397; iJO1366; iBWG_1329; iECB_1328; iAPECO1_1312; iECDH1ME8569_1439; iECABU_c1320; iECD_1391; iE2348C_1286; iEC042_1314; iEcDH1_1363; iEC1356_Bl21DE3; iEC1344_C; iEC1349_Crooks; iEC1368_DH5a; iEC1364_W; iEC1372_W3110; iECO111_1330; iECs_1301; iECP_1309; iECO26_1355; iECH74115_1262; iECDH10B_1368; iECS88_1305; iECO103_1326; iECNA114_1301; iECIAI1_1343; iEcE24377_1341; iEcolC_1368; iECED1_1282; iECOK1_1307; iECIAI39_1322	MetaNetX (MNX) Equation: http://identifiers.org/metanetx.reaction/MNXR95877	APH140
APH141	Acylphosphatase (C14:1)	h2o_c + ttdceap_c <-> 2.0 h_c + pi_c + ttdcea_c	iECED1_1282; iECH74115_1262; iECOK1_1307; iECO26_1355; iECO103_1326; iECs_1301; iECIAI1_1343; iECS88_1305; iECO111_1330; iECIAI39_1322; iEcolC_1368; iEcE24377_1341; iECP_1309; iECDH10B_1368; iECNA114_1301; iEKO11_1354; iSFV_1184; iUMN146_1321; iLF82_1304; iG2583_1286; iSDY_1059; iSSON_1240; iSBO_1134; iECSF_1327; iEcSMS35_1347; iETEC_1333; iS_1188; iSbBS512_1146; iECUMN_1333; iNRG857_1313; iECSP_1301; iECSE_1348; iSFxv_1172; iECW_1372; iWFL_1372; iY75_1357; iZ_1308; iML1515; iUMNK88_1353; iAF987; iUTI89_1310; iEC1349_Crooks; iEC1344_C; iEC1372_W3110; iEC1364_W; iEC1356_Bl21DE3; iEC1368_DH5a; iSF_1195; iECABU_c1320; ic_1306; iJO1366; iECB_1328; iECD_1391; iB21_1397; iE2348C_1286; iBWG_1329; iEC55989_1330; iEC042_1314; iECBD_1354; iEcDH1_1363; iECDH1ME8569_1439; iAPECO1_1312	MetaNetX (MNX) Equation: http://identifiers.org/metanetx.reaction/MNXR95878	APH141
APH160	Acylphosphatase (C16:0)	h2o_c + hdcap_c <-> 2.0 h_c + hdca_c + pi_c	iAPECO1_1312; iSF_1195; iECDH1ME8569_1439; iBWG_1329; iEC042_1314; iB21_1397; iEC55989_1330; iEcDH1_1363; iECBD_1354; iECD_1391; iECB_1328; iE2348C_1286; iECABU_c1320; ic_1306; iJO1366; iUMN146_1321; iSbBS512_1146; iECSP_1301; iEKO11_1354; iNRG857_1313; iSFxv_1172; iSFV_1184; iECW_1372; iS_1188; iSBO_1134; iG2583_1286; iETEC_1333; iLF82_1304; iEcSMS35_1347; iSDY_1059; iECSF_1327; iECSE_1348; iECUMN_1333; iSSON_1240; iECDH10B_1368; iECO103_1326; iECED1_1282; iECS88_1305; iEcE24377_1341; iECs_1301; iECNA114_1301; iECO111_1330; iEcolC_1368; iECIAI1_1343; iECH74115_1262; iECO26_1355; iECP_1309; iECIAI39_1322; iECOK1_1307; iEC1344_C; iEC1349_Crooks; iEC1356_Bl21DE3; iEC1368_DH5a; iEC1364_W; iEC1372_W3110; iML1515; iUTI89_1310; iAF987; iWFL_1372; iY75_1357; iUMNK88_1353; iZ_1308	MetaNetX (MNX) Equation: http://identifiers.org/metanetx.reaction/MNXR95879	APH160
APH161	Acylphosphatase (C16:1)	h2o_c + hdceap_c <-> 2.0 h_c + hdcea_c + pi_c	iUTI89_1310; iML1515; iZ_1308; iAF987; iUMNK88_1353; iY75_1357; iWFL_1372; iS_1188; iLF82_1304; iSBO_1134; iECUMN_1333; iSDY_1059; iECSP_1301; iECSF_1327; iG2583_1286; iEcSMS35_1347; iETEC_1333; iECW_1372; iSbBS512_1146; iNRG857_1313; iSSON_1240; iECSE_1348; iSFV_1184; iSFxv_1172; iUMN146_1321; iEKO11_1354; iECDH1ME8569_1439; ic_1306; iECD_1391; iE2348C_1286; iECB_1328; iECABU_c1320; iJO1366; iEC55989_1330; iECBD_1354; iEC042_1314; iBWG_1329; iAPECO1_1312; iSF_1195; iB21_1397; iEcDH1_1363; iEC1368_DH5a; iEC1356_Bl21DE3; iEC1364_W; iEC1344_C; iEC1372_W3110; iEC1349_Crooks; iECED1_1282; iEcolC_1368; iECIAI1_1343; iEcE24377_1341; iECNA114_1301; iECDH10B_1368; iECP_1309; iECS88_1305; iECH74115_1262; iECs_1301; iECIAI39_1322; iECO111_1330; iECO103_1326; iECOK1_1307; iECO26_1355	MetaNetX (MNX) Equation: http://identifiers.org/metanetx.reaction/MNXR95880	APH161
ARAI	L-arabinose isomerase	arab__L_c <-> rbl__L_c	iNJ661; iB21_1397; iECD_1391; iECABU_c1320; iJO1366; iAF1260; iEC042_1314; iE2348C_1286; iPC815; iECDH1ME8569_1439; iBWG_1329; iECB_1328; iEcDH1_1363; ic_1306; iECBD_1354; iEC55989_1330; iAPECO1_1312; iYS1720; iECED1_1282; iECO111_1330; iECOK1_1307; iEcHS_1320; iECIAI1_1343; iECH74115_1262; iEcE24377_1341; iECO103_1326; iECS88_1305; iECIAI39_1322; iECP_1309; iECO26_1355; iECNA114_1301; iEcolC_1368; iECs_1301; iECSF_1327; iSbBS512_1146; iSDY_1059; iUMN146_1321; iECSE_1348; iSFxv_1172; iEKO11_1354; iSFV_1184; iEcSMS35_1347; iECW_1372; iS_1188; iG2583_1286; iSSON_1240; iNRG857_1313; iLF82_1304; iSBO_1134; iECUMN_1333; iETEC_1333; iECSP_1301; iEC1372_W3110; iEC1368_DH5a; iEC1356_Bl21DE3; iEC1349_Crooks; iCN900; iYS854; iEC1344_C; iEC1364_W; iUTI89_1310; iYO844; iLJ478; iAF1260b; STM_v1_0; iWFL_1372; iUMNK88_1353; iY75_1357; iHN637; iJR904; iYL1228; iZ_1308; iML1515	EC Number: http://identifiers.org/ec-code/5.3.1.4; EC Number: http://identifiers.org/ec-code/5.3.1.5; MetaNetX (MNX) Equation: http://identifiers.org/metanetx.reaction/MNXR95922	ARAI
ARBTNR1	Aerobactin reductase	2.0 arbtn_fe3_c + fadh2_c <-> 2.0 arbtn_c + fad_c + 2.0 fe2_c + 2.0 h_c	iWFL_1372; iUTI89_1310; iAF1260b; STM_v1_0; iML1515; iZ_1308; iUMNK88_1353; iY75_1357; iECP_1309; iECDH10B_1368; iEcolC_1368; iECO111_1330; iECIAI39_1322; iECNA114_1301; iECED1_1282; iECS88_1305; iECO26_1355; iECs_1301; iEcHS_1320; iECH74115_1262; iECIAI1_1343; iEcE24377_1341; iECOK1_1307; iECO103_1326; iEcDH1_1363; iECBD_1354; iECDH1ME8569_1439; iAF1260; iEC55989_1330; iE2348C_1286; iJO1366; iECABU_c1320; iB21_1397; iEC042_1314; iECD_1391; iAPECO1_1312; iBWG_1329; iSF_1195; ic_1306; iECB_1328; iYS1720; iEC1344_C; iEC1356_Bl21DE3; iJN1463; iEC1372_W3110; iEC1364_W; iEC1349_Crooks; iEC1368_DH5a; iECW_1372; iECSF_1327; iSFxv_1172; iECSE_1348; iEKO11_1354; iSBO_1134; iNRG857_1313; iSbBS512_1146; iUMN146_1321; iSFV_1184; iECSP_1301; iETEC_1333; iLF82_1304; iSSON_1240; iECUMN_1333; iEcSMS35_1347; iG2583_1286; iSDY_1059; iS_1188	MetaNetX (MNX) Equation: http://identifiers.org/metanetx.reaction/MNXR95924; SEED Reaction: http://identifiers.org/seed.reaction/rxn08145	ARBTNR1
ARBTNexs	Aerobactin Fe-loading reaction (spontaneous)	arbtn_e + fe3_e <-> arbtn_fe3_e	iBWG_1329; iEC042_1314; iE2348C_1286; iECBD_1354; iECD_1391; iECB_1328; iAF1260; iEC55989_1330; iEcDH1_1363; iECDH1ME8569_1439; iB21_1397; iJO1366; ic_1306; iAPECO1_1312; iSF_1195; iECABU_c1320; iYS1720; iECIAI1_1343; iECO111_1330; iECED1_1282; iECIAI39_1322; iECO26_1355; iEcHS_1320; iEcolC_1368; iECH74115_1262; iECNA114_1301; iECS88_1305; iECOK1_1307; iECs_1301; iECDH10B_1368; iEcE24377_1341; iECO103_1326; iECP_1309; iECSP_1301; iSBO_1134; iNRG857_1313; iETEC_1333; iLF82_1304; iG2583_1286; iSSON_1240; iECUMN_1333; iECW_1372; iSFV_1184; iSbBS512_1146; iSFxv_1172; iECSE_1348; iEKO11_1354; iS_1188; iEcSMS35_1347; iSDY_1059; iUMN146_1321; iECSF_1327; iEC1349_Crooks; iJN1463; iEC1356_Bl21DE3; iEC1372_W3110; iEC1368_DH5a; iEC1344_C; iEC1364_W; iAF1260b; iUTI89_1310; iY75_1357; iML1515; iWFL_1372; iZ_1308; iUMNK88_1353; STM_v1_0	MetaNetX (MNX) Equation: http://identifiers.org/metanetx.reaction/MNXR95928; SEED Reaction: http://identifiers.org/seed.reaction/rxn08144	ARBTNexs
ARBTNtpp	Aerobactin secretion (to periplasm)	arbtn_c + h_p <-> h_c + arbtn_p	iYS1720; STM_v1_0; iZ_1308; iAF1260b; iUMNK88_1353; iY75_1357; iWFL_1372; iUTI89_1310; iML1515; iSSON_1240; iS_1188; iECSP_1301; iSBO_1134; iEKO11_1354; iSbBS512_1146; iSFV_1184; iECSF_1327; iNRG857_1313; iEcSMS35_1347; iECW_1372; iECSE_1348; iLF82_1304; iSFxv_1172; iETEC_1333; iG2583_1286; iSDY_1059; iECUMN_1333; iUMN146_1321; iEC042_1314; iECBD_1354; iECABU_c1320; iEC55989_1330; iECB_1328; iECD_1391; iJO1366; iEcDH1_1363; iAF1260; iE2348C_1286; iSF_1195; ic_1306; iAPECO1_1312; iB21_1397; iECDH1ME8569_1439; iBWG_1329; iEC1349_Crooks; iEC1356_Bl21DE3; iEC1344_C; iJN1463; iEC1368_DH5a; iEC1364_W; iEC1372_W3110; iEcE24377_1341; iECH74115_1262; iEcHS_1320; iEcolC_1368; iECP_1309; iECs_1301; iECIAI1_1343; iECNA114_1301; iECOK1_1307; iECO103_1326; iECO26_1355; iECO111_1330; iECED1_1282; iECS88_1305; iECIAI39_1322; iECDH10B_1368	MetaNetX (MNX) Equation: http://identifiers.org/metanetx.reaction/MNXR95931; SEED Reaction: http://identifiers.org/seed.reaction/rxn08150	ARBTNtpp
ARBabcpp	L-arabinose transport via ABC system (periplasm)	atp_c + h2o_c + arab__L_p <-> adp_c + arab__L_c + h_c + pi_c	iZ_1308; iML1515; iY75_1357; iUMNK88_1353; iAF1260b; iWFL_1372; iUTI89_1310; iEKO11_1354; iECSP_1301; iECUMN_1333; iSSON_1240; iG2583_1286; iECSF_1327; iECSE_1348; iLF82_1304; iETEC_1333; iSFV_1184; iECW_1372; iUMN146_1321; iEcSMS35_1347; iSbBS512_1146; iSDY_1059; iNRG857_1313; iAPECO1_1312; iEC55989_1330; ic_1306; iECABU_c1320; iEcDH1_1363; iAF1260; iECDH1ME8569_1439; iPC815; iECB_1328; iEC042_1314; iBWG_1329; iB21_1397; iECBD_1354; iJO1366; iECD_1391; iEC1368_DH5a; iEC1344_C; iEC1349_Crooks; iEC1356_Bl21DE3; iEC1364_W; iEC1372_W3110; iECs_1301; iECO111_1330; iECIAI39_1322; iECO103_1326; iEcE24377_1341; iECO26_1355; iECOK1_1307; iECED1_1282; iECDH10B_1368; iECS88_1305; iECP_1309; iECH74115_1262; iECIAI1_1343; iEcHS_1320; iECNA114_1301; iEcolC_1368	EC Number: http://identifiers.org/ec-code/3.6.3.17; BioCyc: http://identifiers.org/biocyc/META:ABC-2-RXN; MetaNetX (MNX) Equation: http://identifiers.org/metanetx.reaction/MNXR95935	ARBabcpp
ARBtex	L-arabinose transport via diffusion (extracellular to periplasm)	arab__L_e <-> arab__L_p	iYL1228; iUTI89_1310; iAF1260b; iY75_1357; STM_v1_0; iML1515; iWFL_1372; iZ_1308; iUMNK88_1353; iECO103_1326; iECNA114_1301; iECP_1309; iECO26_1355; iECO111_1330; iECIAI1_1343; iEcolC_1368; iEcHS_1320; iECs_1301; iECED1_1282; iECIAI39_1322; iECDH10B_1368; iECOK1_1307; iECH74115_1262; iEcE24377_1341; iECS88_1305; iAF1260; iE2348C_1286; iEC55989_1330; iAPECO1_1312; iECABU_c1320; iECD_1391; iSF_1195; iECBD_1354; ic_1306; iEC042_1314; iEcDH1_1363; iB21_1397; iECDH1ME8569_1439; iPC815; iECB_1328; iBWG_1329; iJO1366; iYS1720; iEC1372_W3110; iEC1356_Bl21DE3; iEC1349_Crooks; iEC1364_W; iEC1344_C; iEC1368_DH5a; iNRG857_1313; iECSF_1327; iETEC_1333; iSDY_1059; iEKO11_1354; iUMN146_1321; iECW_1372; iSFV_1184; iECSP_1301; iSFxv_1172; iECSE_1348; iSSON_1240; iECUMN_1333; iG2583_1286; iS_1188; iLF82_1304; iEcSMS35_1347; iSBO_1134; iSbBS512_1146	MetaNetX (MNX) Equation: http://identifiers.org/metanetx.reaction/MNXR95913	ARBtex
ARGAGMt7pp	Arginine/agmatine antiport (periplasm)	agm_c + arg__L_p <-> arg__L_c + agm_p	iSbBS512_1146; iEKO11_1354; iUMN146_1321; iSDY_1059; iNRG857_1313; iLF82_1304; iECSF_1327; iG2583_1286; iETEC_1333; iECW_1372; iSFxv_1172; iSBO_1134; iSSON_1240; iECSP_1301; iSFV_1184; iECSE_1348; iEcSMS35_1347; iS_1188; iECUMN_1333; ic_1306; iEC042_1314; iB21_1397; iECDH1ME8569_1439; iJO1366; iECD_1391; iEC55989_1330; iAF1260; iPC815; iE2348C_1286; iECB_1328; iAPECO1_1312; iSF_1195; iEcDH1_1363; iECABU_c1320; iECBD_1354; iBWG_1329; iUTI89_1310; iUMNK88_1353; iWFL_1372; STM_v1_0; iAF1260b; iZ_1308; iML1515; iY75_1357; iECO111_1330; iECs_1301; iECP_1309; iECS88_1305; iECDH10B_1368; iECED1_1282; iECH74115_1262; iECIAI1_1343; iECNA114_1301; iEcolC_1368; iECOK1_1307; iEcHS_1320; iEcE24377_1341; iECO103_1326; iECO26_1355; iECIAI39_1322; iEC1372_W3110; iEC1344_C; iEC1356_Bl21DE3; iEC1368_DH5a; iEC1349_Crooks; iEC1364_W; iYS1720	RHEA: http://identifiers.org/rhea/29651; RHEA: http://identifiers.org/rhea/29652; RHEA: http://identifiers.org/rhea/29653; RHEA: http://identifiers.org/rhea/29654; BioCyc: http://identifiers.org/biocyc/META:RXN0-2162; MetaNetX (MNX) Equation: http://identifiers.org/metanetx.reaction/MNXR95938; SEED Reaction: http://identifiers.org/seed.reaction/rxn08152; SEED Reaction: http://identifiers.org/seed.reaction/rxn13809	ARGAGMt7pp
ARGDC	Arginine decarboxylase	arg__L_c + h_c <-> agm_c + co2_c	iYS1720; iZ_1308; iAF692; iY75_1357; iML1515; iWFL_1372; iUMNK88_1353; iAF1260b; iYO844; iAF987; iHN637; STM_v1_0; iJR904; iJN678; iUTI89_1310; iJB785; iEcSMS35_1347; iETEC_1333; iECUMN_1333; iSSON_1240; iECW_1372; iNRG857_1313; iG2583_1286; iECSF_1327; iS_1188; iSBO_1134; iUMN146_1321; iSbBS512_1146; iLF82_1304; iSDY_1059; iSFxv_1172; iEKO11_1354; iECSE_1348; iECSP_1301; iSFV_1184; iECD_1391; iSB619; iB21_1397; iAPECO1_1312; iEC042_1314; iSF_1195; ic_1306; iEcDH1_1363; iNJ661; iJN746; iECBD_1354; iAF1260; iECB_1328; iEC55989_1330; iECDH1ME8569_1439; iECABU_c1320; iBWG_1329; iIT341; iJO1366; iPC815; iE2348C_1286; iEC1364_W; iJN1463; iYS854; iEK1008; iSynCJ816; iEC1344_C; iLB1027_lipid; iEC1368_DH5a; iEC1356_Bl21DE3; iEC1349_Crooks; iCN900; iEC1372_W3110; iECs_1301; iEcHS_1320; iEcE24377_1341; iECNA114_1301; iECO26_1355; iECIAI39_1322; iECDH10B_1368; iEcolC_1368; iECP_1309; iECS88_1305; iECIAI1_1343; iECOK1_1307; iECO111_1330; iECED1_1282; iECH74115_1262; iECO103_1326	RHEA: http://identifiers.org/rhea/17641; RHEA: http://identifiers.org/rhea/17642; RHEA: http://identifiers.org/rhea/17643; RHEA: http://identifiers.org/rhea/17644; EC Number: http://identifiers.org/ec-code/4.1.1.19; BioCyc: http://identifiers.org/biocyc/META:ARGDECARBOX-RXN; MetaNetX (MNX) Equation: http://identifiers.org/metanetx.reaction/MNXR95940; Reactome Reaction: http://identifiers.org/reactome/R-ATH-350598; Reactome Reaction: http://identifiers.org/reactome/R-BTA-350598; Reactome Reaction: http://identifiers.org/reactome/R-CEL-350598; Reactome Reaction: http://identifiers.org/reactome/R-CFA-350598; Reactome Reaction: http://identifiers.org/reactome/R-DDI-350598; Reactome Reaction: http://identifiers.org/reactome/R-DME-350598; Reactome Reaction: http://identifiers.org/reactome/R-GGA-350598; Reactome Reaction: http://identifiers.org/reactome/R-HSA-350598; Reactome Reaction: http://identifiers.org/reactome/R-MMU-350598; Reactome Reaction: http://identifiers.org/reactome/R-OSA-350598; Reactome Reaction: http://identifiers.org/reactome/R-PFA-350598; Reactome Reaction: http://identifiers.org/reactome/R-RNO-350598; Reactome Reaction: http://identifiers.org/reactome/R-SCE-350598; Reactome Reaction: http://identifiers.org/reactome/R-SPO-350598; Reactome Reaction: http://identifiers.org/reactome/R-SSC-350598; Reactome Reaction: http://identifiers.org/reactome/R-TGU-350598; Reactome Reaction: http://identifiers.org/reactome/R-XTR-350598; KEGG Reaction: http://identifiers.org/kegg.reaction/R00566; SEED Reaction: http://identifiers.org/seed.reaction/rxn00405	ARGDC; ARGDC_c
ARGDCpp	Arginine decarboxylase	arg__L_p + h_p <-> agm_p + co2_p	iECNA114_1301; iECED1_1282; iECH74115_1262; iEcHS_1320; iECO103_1326; iECO26_1355; iECOK1_1307; iEcolC_1368; iECP_1309; iEcE24377_1341; iECO111_1330; iECs_1301; iECIAI1_1343; iECDH10B_1368; iECS88_1305; iECIAI39_1322; iEcSMS35_1347; iECSF_1327; iECW_1372; iSFV_1184; iEKO11_1354; iECUMN_1333; iS_1188; iSBO_1134; iSbBS512_1146; iETEC_1333; iLF82_1304; iG2583_1286; iSSON_1240; iSFxv_1172; iECSP_1301; iNRG857_1313; iUMN146_1321; iECSE_1348; iSDY_1059; iYS1720; iAF1260b; iWFL_1372; iY75_1357; iUMNK88_1353; STM_v1_0; iUTI89_1310; iML1515; iZ_1308; iYL1228; iJN1463; iEC1364_W; iEC1372_W3110; iEC1356_Bl21DE3; iEC1349_Crooks; iEC1368_DH5a; iEC1344_C; iEC55989_1330; iJO1366; iECABU_c1320; iB21_1397; iPC815; iSF_1195; iAF1260; iECDH1ME8569_1439; iECBD_1354; iEcDH1_1363; iAPECO1_1312; iE2348C_1286; iECD_1391; iECB_1328; ic_1306; iEC042_1314; iBWG_1329	RHEA: http://identifiers.org/rhea/17641; RHEA: http://identifiers.org/rhea/17642; RHEA: http://identifiers.org/rhea/17643; RHEA: http://identifiers.org/rhea/17644; EC Number: http://identifiers.org/ec-code/4.1.1.19; BioCyc: http://identifiers.org/biocyc/META:ARGDECARBOX-RXN; MetaNetX (MNX) Equation: http://identifiers.org/metanetx.reaction/MNXR95940; Reactome Reaction: http://identifiers.org/reactome/R-ATH-350598; Reactome Reaction: http://identifiers.org/reactome/R-BTA-350598; Reactome Reaction: http://identifiers.org/reactome/R-CEL-350598; Reactome Reaction: http://identifiers.org/reactome/R-CFA-350598; Reactome Reaction: http://identifiers.org/reactome/R-DDI-350598; Reactome Reaction: http://identifiers.org/reactome/R-DME-350598; Reactome Reaction: http://identifiers.org/reactome/R-GGA-350598; Reactome Reaction: http://identifiers.org/reactome/R-HSA-350598; Reactome Reaction: http://identifiers.org/reactome/R-MMU-350598; Reactome Reaction: http://identifiers.org/reactome/R-OSA-350598; Reactome Reaction: http://identifiers.org/reactome/R-PFA-350598; Reactome Reaction: http://identifiers.org/reactome/R-RNO-350598; Reactome Reaction: http://identifiers.org/reactome/R-SCE-350598; Reactome Reaction: http://identifiers.org/reactome/R-SPO-350598; Reactome Reaction: http://identifiers.org/reactome/R-SSC-350598; Reactome Reaction: http://identifiers.org/reactome/R-TGU-350598; Reactome Reaction: http://identifiers.org/reactome/R-XTR-350598; KEGG Reaction: http://identifiers.org/kegg.reaction/R00566; SEED Reaction: http://identifiers.org/seed.reaction/rxn00405	ARGDCpp
ARGSS	Argininosuccinate synthase	asp__L_c + atp_c + citr__L_c <-> amp_c + argsuc_c + h_c + ppi_c	iETEC_1333; iUMN146_1321; iNRG857_1313; iECSF_1327; iSBO_1134; iEKO11_1354; iECSP_1301; iSDY_1059; iSFV_1184; iLF82_1304; iECSE_1348; iECUMN_1333; iSbBS512_1146; iG2583_1286; iS_1188; iSFxv_1172; iEcSMS35_1347; iECW_1372; iSSON_1240; iE2348C_1286; iJN746; iBWG_1329; iNJ661; iPC815; iMM904; iECDH1ME8569_1439; iSF_1195; iND750; ic_1306; iECD_1391; iEcDH1_1363; iSB619; iECABU_c1320; iJO1366; iEC042_1314; iAPECO1_1312; iECBD_1354; iAF1260; iEC55989_1330; iB21_1397; iIT341; iECB_1328; RECON1; iY75_1357; iAF1260b; iAF987; iMM1415; iWFL_1372; iUTI89_1310; iYL1228; iLJ478; iNF517; iJN678; iUMNK88_1353; iML1515; iLB1027_lipid; iCHOv1; iYO844; iAF692; iAT_PLT_636; iJB785; iHN637; iZ_1308; iJR904; STM_v1_0; iEcHS_1320; iECOK1_1307; iECO103_1326; iECIAI39_1322; iECS88_1305; iECDH10B_1368; iECP_1309; iECO26_1355; iEcE24377_1341; iEcolC_1368; iECs_1301; iECIAI1_1343; iECO111_1330; iECNA114_1301; iECH74115_1262; iECED1_1282; iJN1463; iCN900; iEC1344_C; iEC1368_DH5a; Recon3D; iEK1008; iSynCJ816; iEC1356_Bl21DE3; iCN718; iEC1372_W3110; iEC1364_W; iEC1349_Crooks; iYS1720	RHEA: http://identifiers.org/rhea/10932; RHEA: http://identifiers.org/rhea/10933; RHEA: http://identifiers.org/rhea/10934; RHEA: http://identifiers.org/rhea/10935; EC Number: http://identifiers.org/ec-code/6.3.4.5; BioCyc: http://identifiers.org/biocyc/META:ARGSUCCINSYN-RXN; MetaNetX (MNX) Equation: http://identifiers.org/metanetx.reaction/MNXR138060; Reactome Reaction: http://identifiers.org/reactome/R-BTA-70577; Reactome Reaction: http://identifiers.org/reactome/R-CFA-70577; Reactome Reaction: http://identifiers.org/reactome/R-GGA-70577; Reactome Reaction: http://identifiers.org/reactome/R-HSA-70577; Reactome Reaction: http://identifiers.org/reactome/R-MMU-70577; Reactome Reaction: http://identifiers.org/reactome/R-RNO-70577; Reactome Reaction: http://identifiers.org/reactome/R-SSC-70577; Reactome Reaction: http://identifiers.org/reactome/R-TGU-70577; Reactome Reaction: http://identifiers.org/reactome/R-XTR-70577; KEGG Reaction: http://identifiers.org/kegg.reaction/R01954; SEED Reaction: http://identifiers.org/seed.reaction/rxn01434	ARGSS; ARGSS_1; ARGSS_c; ARGSSr
ARGTRS	Arginyl-tRNA synthetase	arg__L_c + atp_c + trnaarg_c <-> amp_c + argtrna_c + ppi_c	iYS1720; iY75_1357; iLJ478; iUTI89_1310; iZ_1308; iLB1027_lipid; iWFL_1372; iRC1080; STM_v1_0; iJB785; iAF1260b; iYL1228; iAF987; iUMNK88_1353; iAF692; iJN678; iS_1188; iUMN146_1321; iECSF_1327; iECW_1372; iECUMN_1333; iG2583_1286; iSDY_1059; iLF82_1304; iETEC_1333; iECSE_1348; iECSP_1301; iEcSMS35_1347; iSSON_1240; iNRG857_1313; iSBO_1134; iEKO11_1354; iSFxv_1172; iSbBS512_1146; iSFV_1184; iECD_1391; iECBD_1354; iECDH1ME8569_1439; iEC55989_1330; iB21_1397; iMM904; iJN746; iECB_1328; iEC042_1314; iPC815; iE2348C_1286; iECABU_c1320; iAF1260; iND750; iEcDH1_1363; iJO1366; iAPECO1_1312; iSF_1195; iSB619; ic_1306; iBWG_1329; iYS854; iEC1364_W; iEC1349_Crooks; iIS312_Amastigote; iIS312_Trypomastigote; iCN718; iEC1356_Bl21DE3; iEC1368_DH5a; iIS312; iSynCJ816; iEC1344_C; iEC1372_W3110; iIS312_Epimastigote; iJN1463; iECH74115_1262; iECO111_1330; iECO103_1326; iECS88_1305; iECs_1301; iECDH10B_1368; iECIAI1_1343; iECOK1_1307; iECP_1309; iECED1_1282; iECNA114_1301; iEcHS_1320; iECO26_1355; iEcE24377_1341; iECIAI39_1322; iEcolC_1368	EC Number: http://identifiers.org/ec-code/6.1.1.19; MetaNetX (MNX) Equation: http://identifiers.org/metanetx.reaction/MNXR95950; Reactome Reaction: http://identifiers.org/reactome/R-HSA-379993; Reactome Reaction: http://identifiers.org/reactome/R-HSA-380224; KEGG Reaction: http://identifiers.org/kegg.reaction/R03646; SEED Reaction: http://identifiers.org/seed.reaction/rxn06432	ARGT; ARGTL_c; ARGTRS; ARGTRS_r
ARGt3pp	L-arginine transport out via proton antiport (cytoplasm to periplasm)	arg__L_c + h_p <-> h_c + arg__L_p	iPC815; iECABU_c1320; iE2348C_1286; iJO1366; iAPECO1_1312; iECDH1ME8569_1439; iEcDH1_1363; iECB_1328; iEC042_1314; iSF_1195; iB21_1397; iEC55989_1330; ic_1306; iBWG_1329; iECBD_1354; iECD_1391; iAF1260; iYS1720; iECs_1301; iECNA114_1301; iECDH10B_1368; iECP_1309; iECOK1_1307; iECIAI39_1322; iEcolC_1368; iECIAI1_1343; iEcE24377_1341; iECS88_1305; iECO111_1330; iECO26_1355; iEcHS_1320; iECED1_1282; iECO103_1326; iECH74115_1262; iUMN146_1321; iEcSMS35_1347; iECUMN_1333; iG2583_1286; iLF82_1304; iETEC_1333; iS_1188; iSSON_1240; iSDY_1059; iNRG857_1313; iSBO_1134; iEKO11_1354; iSFV_1184; iSFxv_1172; iECSP_1301; iECSF_1327; iECW_1372; iECSE_1348; iSbBS512_1146; iEC1349_Crooks; iEC1368_DH5a; iEC1344_C; iEC1356_Bl21DE3; iEC1372_W3110; iEC1364_W; iUTI89_1310; iUMNK88_1353; iY75_1357; iAF1260b; iYL1228; iML1515; iWFL_1372; iZ_1308; STM_v1_0	MetaNetX (MNX) Equation: http://identifiers.org/metanetx.reaction/MNXR95954; SEED Reaction: http://identifiers.org/seed.reaction/rxn08154; SEED Reaction: http://identifiers.org/seed.reaction/rxn13228	ARGt3pp
ARGtex	L-arginine transport via diffusion (extracellular to periplasm)	arg__L_e <-> arg__L_p	iZ_1308; iML1515; iAF1260b; iUTI89_1310; iJN678; iWFL_1372; iYL1228; STM_v1_0; iUMNK88_1353; iJB785; iY75_1357; iECO26_1355; iEcHS_1320; iECs_1301; iECP_1309; iECH74115_1262; iECED1_1282; iECS88_1305; iECNA114_1301; iECOK1_1307; iECIAI1_1343; iECO111_1330; iECDH10B_1368; iEcE24377_1341; iEcolC_1368; iECO103_1326; iECIAI39_1322; iECD_1391; iAF1260; ic_1306; iAPECO1_1312; iJO1366; iE2348C_1286; iECBD_1354; iSF_1195; iECB_1328; iB21_1397; iPC815; iEcDH1_1363; iBWG_1329; iECDH1ME8569_1439; iJN746; iEC042_1314; iEC55989_1330; iECABU_c1320; iYS1720; iSynCJ816; iEC1344_C; iJN1463; iEC1364_W; iEC1368_DH5a; iEC1356_Bl21DE3; iEC1349_Crooks; iEC1372_W3110; iEcSMS35_1347; iG2583_1286; iECW_1372; iSDY_1059; iEKO11_1354; iSBO_1134; iECSE_1348; iSbBS512_1146; iNRG857_1313; iS_1188; iSSON_1240; iETEC_1333; iSFV_1184; iLF82_1304; iECUMN_1333; iUMN146_1321; iECSP_1301; iSFxv_1172; iECSF_1327	RHEA: http://identifiers.org/rhea/32143; RHEA: http://identifiers.org/rhea/32144; RHEA: http://identifiers.org/rhea/32145; RHEA: http://identifiers.org/rhea/32146; BioCyc: http://identifiers.org/biocyc/META:RXN66-448; MetaNetX (MNX) Equation: http://identifiers.org/metanetx.reaction/MNXR95951; SEED Reaction: http://identifiers.org/seed.reaction/rxn08155; SEED Reaction: http://identifiers.org/seed.reaction/rxn10840	ARGtex
ASAD	Aspartate-semialdehyde dehydrogenase	aspsa_c + nadp_c + pi_c <-> 4pasp_c + h_c + nadph_c	iSBO_1134; iECW_1372; iS_1188; iSFV_1184; iNRG857_1313; iLF82_1304; iETEC_1333; iSFxv_1172; iECSF_1327; iECSE_1348; iUMN146_1321; iECSP_1301; iSSON_1240; iEcSMS35_1347; iSbBS512_1146; iG2583_1286; iECUMN_1333; iEKO11_1354; iSDY_1059; iAF1260; iSB619; iE2348C_1286; iEC042_1314; iND750; iAPECO1_1312; iECD_1391; iNJ661; ic_1306; iMM904; iECDH1ME8569_1439; iECBD_1354; iEcDH1_1363; iSF_1195; iJO1366; iPC815; iIT341; iBWG_1329; iJN746; iECB_1328; iEC55989_1330; iB21_1397; iECABU_c1320; iZ_1308; iJR904; iYO844; iJN678; iUTI89_1310; iYL1228; iHN637; iAF1260b; iY75_1357; iNF517; iLJ478; iAF987; iML1515; iWFL_1372; iAF692; iUMNK88_1353; STM_v1_0; iJB785; iECO26_1355; iECS88_1305; iECDH10B_1368; iECO103_1326; iEcolC_1368; iECO111_1330; iECP_1309; iECH74115_1262; iEcE24377_1341; iECIAI1_1343; iECs_1301; iECED1_1282; iEcHS_1320; iECIAI39_1322; iECNA114_1301; iECOK1_1307; iEC1356_Bl21DE3; iCN900; iEC1364_W; iCN718; iEC1372_W3110; iEC1344_C; iJN1463; iEK1008; iSynCJ816; iEC1349_Crooks; iEC1368_DH5a; iYS1720	EC Number: http://identifiers.org/ec-code/1.2.1.11; RHEA: http://identifiers.org/rhea/24284; RHEA: http://identifiers.org/rhea/24285; RHEA: http://identifiers.org/rhea/24286; RHEA: http://identifiers.org/rhea/24287; BioCyc: http://identifiers.org/biocyc/META:ASPARTATE-SEMIALDEHYDE-DEHYDROGENASE-RXN; MetaNetX (MNX) Equation: http://identifiers.org/metanetx.reaction/MNXR96039; KEGG Reaction: http://identifiers.org/kegg.reaction/R02291; SEED Reaction: http://identifiers.org/seed.reaction/rxn01643	ASAD; ASADi
ASCBPL	L-ascorbate 6-phosphate lactonase	ascb6p_c + h2o_c <-> 3dhgulnp_c + h_c	iYS1720; iYL1228; iUTI89_1310; iUMNK88_1353; STM_v1_0; iY75_1357; iWFL_1372; iZ_1308; iML1515; iAF1260b; iUMN146_1321; iECW_1372; iEcSMS35_1347; iLF82_1304; iECUMN_1333; iS_1188; iSbBS512_1146; iETEC_1333; iSBO_1134; iNRG857_1313; iSFV_1184; iECSP_1301; iSSON_1240; iECSE_1348; iECSF_1327; iSFxv_1172; iSDY_1059; iEKO11_1354; iG2583_1286; iB21_1397; iECBD_1354; iEcDH1_1363; ic_1306; iECB_1328; iAPECO1_1312; iEC55989_1330; iECABU_c1320; iECD_1391; iE2348C_1286; iBWG_1329; iECDH1ME8569_1439; iAF1260; iSF_1195; iJO1366; iEC1372_W3110; iEC1356_Bl21DE3; iEC1368_DH5a; iEC1349_Crooks; iEC1364_W; iEC1344_C; iECNA114_1301; iEcolC_1368; iECP_1309; iECDH10B_1368; iEcE24377_1341; iECOK1_1307; iECs_1301; iECED1_1282; iECO111_1330; iECO103_1326; iECS88_1305; iECIAI1_1343; iEcHS_1320; iECO26_1355; iECIAI39_1322; iECH74115_1262	RHEA: http://identifiers.org/rhea/28803; RHEA: http://identifiers.org/rhea/28804; RHEA: http://identifiers.org/rhea/28805; RHEA: http://identifiers.org/rhea/28806; EC Number: http://identifiers.org/ec-code/3.1.1; EC Number: http://identifiers.org/ec-code/3.1.1.-; BioCyc: http://identifiers.org/biocyc/META:RXN0-5214; MetaNetX (MNX) Equation: http://identifiers.org/metanetx.reaction/MNXR138067; KEGG Reaction: http://identifiers.org/kegg.reaction/R07677; SEED Reaction: http://identifiers.org/seed.reaction/rxn07492	ASCBPL
ASCBtex	L-ascorbate transport via diffusion (extracellular to periplasm)	ascb__L_e <-> ascb__L_p	iEC042_1314; iECD_1391; iEcDH1_1363; iECBD_1354; iAPECO1_1312; iSF_1195; iECABU_c1320; iAF1260; iEC55989_1330; iB21_1397; iBWG_1329; iECB_1328; iE2348C_1286; iPC815; ic_1306; iJO1366; iECDH1ME8569_1439; iYS1720; iECO111_1330; iECDH10B_1368; iECIAI1_1343; iEcHS_1320; iEcolC_1368; iECNA114_1301; iECOK1_1307; iECO26_1355; iECH74115_1262; iECO103_1326; iECP_1309; iECED1_1282; iECS88_1305; iECs_1301; iECIAI39_1322; iEcE24377_1341; iS_1188; iSFV_1184; iECUMN_1333; iECSF_1327; iSDY_1059; iECSP_1301; iUMN146_1321; iG2583_1286; iECSE_1348; iECW_1372; iSFxv_1172; iNRG857_1313; iEKO11_1354; iSSON_1240; iSBO_1134; iETEC_1333; iLF82_1304; iSbBS512_1146; iEcSMS35_1347; iEC1364_W; iEC1344_C; iEC1368_DH5a; iEC1349_Crooks; iEC1356_Bl21DE3; iEC1372_W3110; iY75_1357; iZ_1308; iAF1260b; STM_v1_0; iYL1228; iUTI89_1310; iML1515; iUMNK88_1353; iWFL_1372	MetaNetX (MNX) Equation: http://identifiers.org/metanetx.reaction/MNXR138070; SEED Reaction: http://identifiers.org/seed.reaction/rxn08159	ASCBtex
ASNN	L-asparaginase	asn__L_c + h2o_c <-> asp__L_c + nh4_c	iJB785; STM_v1_0; iML1515; iZ_1308; iWFL_1372; iUMNK88_1353; iYL1228; iY75_1357; iNF517; iAF692; iAF1260b; iUTI89_1310; iCHOv1; iJN678; iYO844; iLB1027_lipid; iJR904; iECs_1301; iECO103_1326; iECS88_1305; iECIAI1_1343; iECOK1_1307; iECED1_1282; iEcHS_1320; iECO26_1355; iEcolC_1368; iECO111_1330; iECIAI39_1322; iEcE24377_1341; iECH74115_1262; iECNA114_1301; iECDH10B_1368; iECP_1309; iEC55989_1330; iAF1260; iSF_1195; iECBD_1354; iJO1366; iEcDH1_1363; iE2348C_1286; iJN746; iMM904; ic_1306; iAPECO1_1312; iEC042_1314; iECABU_c1320; iECD_1391; iND750; iSB619; iB21_1397; iECB_1328; iNJ661; iIT341; iBWG_1329; iECDH1ME8569_1439; iYS1720; iCHOv1_DG44; iEC1364_W; iYS854; iEC1344_C; iCN900; iCN718; iEC1368_DH5a; Recon3D; iEK1008; iJN1463; iEC1372_W3110; iEC1349_Crooks; iEC1356_Bl21DE3; iNRG857_1313; iSBO_1134; iECSF_1327; iSFV_1184; iEcSMS35_1347; iSSON_1240; iECW_1372; iEKO11_1354; iLF82_1304; iECSE_1348; iS_1188; iG2583_1286; iSbBS512_1146; iETEC_1333; iUMN146_1321; iSFxv_1172; iECSP_1301; iSDY_1059; iECUMN_1333	RHEA: http://identifiers.org/rhea/21016; RHEA: http://identifiers.org/rhea/21017; RHEA: http://identifiers.org/rhea/21018; RHEA: http://identifiers.org/rhea/21019; EC Number: http://identifiers.org/ec-code/3.5.1.1; EC Number: http://identifiers.org/ec-code/3.5.1.38; EC Number: http://identifiers.org/ec-code/3.5.5.4; BioCyc: http://identifiers.org/biocyc/META:ASPARAGHYD-RXN; MetaNetX (MNX) Equation: http://identifiers.org/metanetx.reaction/MNXR96056; Reactome Reaction: http://identifiers.org/reactome/R-BTA-6797627; Reactome Reaction: http://identifiers.org/reactome/R-CEL-6797627; Reactome Reaction: http://identifiers.org/reactome/R-CFA-6797627; Reactome Reaction: http://identifiers.org/reactome/R-DDI-6797627; Reactome Reaction: http://identifiers.org/reactome/R-DME-6797627; Reactome Reaction: http://identifiers.org/reactome/R-DRE-6797627; Reactome Reaction: http://identifiers.org/reactome/R-GGA-6797627; Reactome Reaction: http://identifiers.org/reactome/R-HSA-6797627; Reactome Reaction: http://identifiers.org/reactome/R-MMU-6797627; Reactome Reaction: http://identifiers.org/reactome/R-RNO-6797627; Reactome Reaction: http://identifiers.org/reactome/R-SPO-6797627; Reactome Reaction: http://identifiers.org/reactome/R-TGU-6797627; Reactome Reaction: http://identifiers.org/reactome/R-XTR-6797627; KEGG Reaction: http://identifiers.org/kegg.reaction/R00485; SEED Reaction: http://identifiers.org/seed.reaction/rxn00342	ASNA_c; ASNN; r0127
ASNS2	Asparagine synthetase	asp__L_c + atp_c + nh4_c <-> amp_c + asn__L_c + h_c + ppi_c	iEcolC_1368; iEcHS_1320; iECO103_1326; iECH74115_1262; iECOK1_1307; iECNA114_1301; iECDH10B_1368; iECIAI39_1322; iECs_1301; iECP_1309; iECO111_1330; iECED1_1282; iECO26_1355; iEcE24377_1341; iECIAI1_1343; iECS88_1305; iLF82_1304; iSFxv_1172; iEcSMS35_1347; iEKO11_1354; iG2583_1286; iSDY_1059; iECUMN_1333; iECSP_1301; iSSON_1240; iSbBS512_1146; iETEC_1333; iSFV_1184; iECSF_1327; iECSE_1348; iS_1188; iNRG857_1313; iUMN146_1321; iECW_1372; iSBO_1134; iYS1720; iML1515; iUMNK88_1353; iJR904; iYL1228; iWFL_1372; iLB1027_lipid; iAF1260b; iZ_1308; STM_v1_0; iY75_1357; iUTI89_1310; iEC1372_W3110; iEC1356_Bl21DE3; iEC1368_DH5a; iEC1349_Crooks; iEC1344_C; iCN900; iEC1364_W; iIT341; iECD_1391; iJO1366; iAPECO1_1312; iECB_1328; iEcDH1_1363; iSF_1195; iPC815; iEC042_1314; iECABU_c1320; iECBD_1354; iEC55989_1330; ic_1306; iB21_1397; iE2348C_1286; iBWG_1329; iECDH1ME8569_1439; iAF1260	RHEA: http://identifiers.org/rhea/11372; RHEA: http://identifiers.org/rhea/11373; RHEA: http://identifiers.org/rhea/11374; RHEA: http://identifiers.org/rhea/11375; EC Number: http://identifiers.org/ec-code/6.3.1.1; EC Number: http://identifiers.org/ec-code/6.3.5.4; BioCyc: http://identifiers.org/biocyc/META:ASNSYNA-RXN; MetaNetX (MNX) Equation: http://identifiers.org/metanetx.reaction/MNXR96060; KEGG Reaction: http://identifiers.org/kegg.reaction/R00483; SEED Reaction: http://identifiers.org/seed.reaction/rxn00340	ASNAL_c; ASNS2
ASNabcpp	L-asparagine transport via ABC system (periplasm)	atp_c + h2o_c + asn__L_p <-> adp_c + asn__L_c + h_c + pi_c	STM_v1_0; iZ_1308; iUTI89_1310; iUMNK88_1353; iAF1260b; iWFL_1372; iY75_1357; iEcHS_1320; iECIAI1_1343; iECDH10B_1368; iECP_1309; iEcolC_1368; iECO111_1330; iECs_1301; iECIAI39_1322; iECS88_1305; iECH74115_1262; iECOK1_1307; iEcE24377_1341; iECED1_1282; iECO26_1355; iECO103_1326; iECNA114_1301; iYS1720; iAPECO1_1312; iSF_1195; iECBD_1354; iECD_1391; iECB_1328; ic_1306; iE2348C_1286; iB21_1397; iBWG_1329; iJO1366; iEC55989_1330; iEcDH1_1363; iECABU_c1320; iAF1260; iECDH1ME8569_1439; iEC042_1314; iEC1372_W3110; iEC1349_Crooks; iEC1368_DH5a; iEC1364_W; iEC1344_C; iEC1356_Bl21DE3; iECUMN_1333; iSFV_1184; iECSF_1327; iNRG857_1313; iSDY_1059; iUMN146_1321; iSBO_1134; iSFxv_1172; iECSP_1301; iG2583_1286; iEKO11_1354; iSSON_1240; iECW_1372; iETEC_1333; iS_1188; iLF82_1304; iEcSMS35_1347; iECSE_1348; iSbBS512_1146	MetaNetX (MNX) Equation: http://identifiers.org/metanetx.reaction/MNXR96065; SEED Reaction: http://identifiers.org/seed.reaction/rxn08160; SEED Reaction: http://identifiers.org/seed.reaction/rxn10144	ASNabcpp
ASNt2rpp	L-asparagine reversible transport via proton symport (periplasm)	asn__L_p + h_p <-> asn__L_c + h_c	iSbBS512_1146; iECSE_1348; iEcSMS35_1347; iECW_1372; iLF82_1304; iNRG857_1313; iEKO11_1354; iSSON_1240; iETEC_1333; iS_1188; iSFxv_1172; iECSP_1301; iSFV_1184; iSDY_1059; iSBO_1134; iUMN146_1321; iECSF_1327; iG2583_1286; iECUMN_1333; iYS1720; iUMNK88_1353; iY75_1357; iML1515; iAF1260b; STM_v1_0; iWFL_1372; iZ_1308; iUTI89_1310; iYL1228; iECNA114_1301; iECIAI39_1322; iECO111_1330; iEcHS_1320; iEcE24377_1341; iECS88_1305; iECDH10B_1368; iECH74115_1262; iECO26_1355; iEcolC_1368; iECP_1309; iECIAI1_1343; iECO103_1326; iECOK1_1307; iECED1_1282; iECs_1301; iEC1372_W3110; iEC1344_C; iEC1356_Bl21DE3; iEC1364_W; iEC1368_DH5a; iEC1349_Crooks; iB21_1397; iECDH1ME8569_1439; iPC815; iECB_1328; iAPECO1_1312; iAF1260; iECABU_c1320; iE2348C_1286; iSF_1195; iECD_1391; iEcDH1_1363; iECBD_1354; iEC55989_1330; iEC042_1314; iBWG_1329; iJO1366; ic_1306	BioCyc: http://identifiers.org/biocyc/META:TRANS-RXN-262; MetaNetX (MNX) Equation: http://identifiers.org/metanetx.reaction/MNXR96066; SEED Reaction: http://identifiers.org/seed.reaction/rxn05508; SEED Reaction: http://identifiers.org/seed.reaction/rxn08161; SEED Reaction: http://identifiers.org/seed.reaction/rxn09782; SEED Reaction: http://identifiers.org/seed.reaction/rxn11321; SEED Reaction: http://identifiers.org/seed.reaction/rxn13230	ASNt2rpp
ASNtex	L-asparagine transport via diffusion (extracellular to periplasm)	asn__L_e <-> asn__L_p	iAF1260; iECB_1328; iE2348C_1286; iECABU_c1320; iEcDH1_1363; iB21_1397; iPC815; iEC55989_1330; iBWG_1329; iSF_1195; iAPECO1_1312; iECBD_1354; ic_1306; iEC042_1314; iJO1366; iECD_1391; iECDH1ME8569_1439; iY75_1357; iUTI89_1310; iWFL_1372; iML1515; iAF1260b; STM_v1_0; iZ_1308; iYL1228; iUMNK88_1353; iG2583_1286; iECSE_1348; iECSF_1327; iUMN146_1321; iSFxv_1172; iETEC_1333; iSDY_1059; iSSON_1240; iLF82_1304; iEcSMS35_1347; iECW_1372; iSbBS512_1146; iNRG857_1313; iSFV_1184; iECUMN_1333; iS_1188; iEKO11_1354; iECSP_1301; iSBO_1134; iYS1720; iEC1364_W; iEC1372_W3110; iEC1344_C; iEC1349_Crooks; iEC1356_Bl21DE3; iJN1463; iEC1368_DH5a; iECIAI1_1343; iEcE24377_1341; iECIAI39_1322; iECO111_1330; iECH74115_1262; iECO26_1355; iEcHS_1320; iECED1_1282; iECNA114_1301; iECDH10B_1368; iECO103_1326; iECP_1309; iEcolC_1368; iECOK1_1307; iECs_1301; iECS88_1305	MetaNetX (MNX) Equation: http://identifiers.org/metanetx.reaction/MNXR96069; SEED Reaction: http://identifiers.org/seed.reaction/rxn05220; SEED Reaction: http://identifiers.org/seed.reaction/rxn08162	ASNtex
ASPO3	L-aspartate oxidase	asp__L_c + q8_c <-> h_c + iasp_c + q8h2_c	iECS88_1305; iEcHS_1320; iECIAI39_1322; iECDH10B_1368; iECP_1309; iECO111_1330; iECOK1_1307; iECs_1301; iECED1_1282; iECNA114_1301; iEcE24377_1341; iEcolC_1368; iECO103_1326; iECH74115_1262; iECIAI1_1343; iECO26_1355; iSDY_1059; iSbBS512_1146; iECSE_1348; iG2583_1286; iUMN146_1321; iNRG857_1313; iEcSMS35_1347; iECSP_1301; iEKO11_1354; iECSF_1327; iLF82_1304; iECW_1372; iETEC_1333; iECD_1391; iB21_1397; iPC815; iEC55989_1330; iECBD_1354; iECABU_c1320; ic_1306; iECB_1328; iEC042_1314; iECDH1ME8569_1439; iAPECO1_1312; iAF1260; iJO1366; iE2348C_1286; iEcDH1_1363; iBWG_1329; iML1515; iUTI89_1310; iZ_1308; STM_v1_0; iY75_1357; iYL1228; iAF1260b; iWFL_1372; iUMNK88_1353; iEC1349_Crooks; iEC1344_C; iEC1372_W3110; iEC1356_Bl21DE3; iEC1368_DH5a; iJN1463; iEC1364_W; iYS1720	RHEA: http://identifiers.org/rhea/28683; RHEA: http://identifiers.org/rhea/28684; RHEA: http://identifiers.org/rhea/28685; RHEA: http://identifiers.org/rhea/28686; MetaNetX (MNX) Equation: http://identifiers.org/metanetx.reaction/MNXR96091; SEED Reaction: http://identifiers.org/seed.reaction/rxn08166	ASPO3
ASPO4	L-aspartate oxidase	asp__L_c + mqn8_c <-> h_c + iasp_c + mql8_c	iYS1720; iPC815; iAF1260; iEC042_1314; ic_1306; iECB_1328; iECD_1391; iJO1366; iB21_1397; iECBD_1354; iECDH1ME8569_1439; iBWG_1329; iEC55989_1330; iEcDH1_1363; iAPECO1_1312; iE2348C_1286; iECABU_c1320; iEcHS_1320; iECP_1309; iECH74115_1262; iECO103_1326; iECIAI39_1322; iECS88_1305; iEcE24377_1341; iECDH10B_1368; iECO26_1355; iECs_1301; iECIAI1_1343; iEcolC_1368; iECOK1_1307; iECO111_1330; iECNA114_1301; iECED1_1282; iSbBS512_1146; iUMN146_1321; iG2583_1286; iECSP_1301; iEKO11_1354; iLF82_1304; iETEC_1333; iECSE_1348; iSDY_1059; iEcSMS35_1347; iECW_1372; iNRG857_1313; iECSF_1327; iEC1344_C; iEC1372_W3110; iEC1356_Bl21DE3; iEC1349_Crooks; iEC1368_DH5a; iEC1364_W; iAF1260b; iML1515; STM_v1_0; iUTI89_1310; iYL1228; iUMNK88_1353; iZ_1308; iWFL_1372; iY75_1357	RHEA: http://identifiers.org/rhea/29191; RHEA: http://identifiers.org/rhea/29192; RHEA: http://identifiers.org/rhea/29193; RHEA: http://identifiers.org/rhea/29194; MetaNetX (MNX) Equation: http://identifiers.org/metanetx.reaction/MNXR96092; SEED Reaction: http://identifiers.org/seed.reaction/rxn08167	ASPO4
ASPT	L-aspartase	asp__L_c <-> fum_c + nh4_c	iJN746; iECABU_c1320; iEC042_1314; iAPECO1_1312; iJO1366; iECDH1ME8569_1439; iSF_1195; iEC55989_1330; iIT341; iE2348C_1286; iECBD_1354; iECD_1391; ic_1306; iBWG_1329; iB21_1397; iECB_1328; iPC815; iEcDH1_1363; iAF1260; iYL1228; iLJ478; iML1515; iYO844; iAF987; iJR904; iUTI89_1310; iZ_1308; STM_v1_0; iWFL_1372; iHN637; iUMNK88_1353; iAF1260b; iY75_1357; iG2583_1286; iSBO_1134; iSDY_1059; iEKO11_1354; iECUMN_1333; iECSP_1301; iEcSMS35_1347; iSSON_1240; iECSE_1348; iSbBS512_1146; iUMN146_1321; iECSF_1327; iSFxv_1172; iETEC_1333; iLF82_1304; iSFV_1184; iS_1188; iECW_1372; iNRG857_1313; iYS1720; iEC1368_DH5a; iCN718; iEC1349_Crooks; Recon3D; iEC1344_C; iEC1356_Bl21DE3; iEC1364_W; iEC1372_W3110; iJN1463; iECO111_1330; iECO103_1326; iECS88_1305; iECIAI1_1343; iECH74115_1262; iECP_1309; iECNA114_1301; iEcE24377_1341; iECIAI39_1322; iECOK1_1307; iECDH10B_1368; iEcHS_1320; iEcolC_1368; iECED1_1282; iECO26_1355; iECs_1301	RHEA: http://identifiers.org/rhea/16601; RHEA: http://identifiers.org/rhea/16602; RHEA: http://identifiers.org/rhea/16603; RHEA: http://identifiers.org/rhea/16604; EC Number: http://identifiers.org/ec-code/4.3.1.1; BioCyc: http://identifiers.org/biocyc/META:ASPARTASE-RXN; MetaNetX (MNX) Equation: http://identifiers.org/metanetx.reaction/MNXR96099; KEGG Reaction: http://identifiers.org/kegg.reaction/R00490; SEED Reaction: http://identifiers.org/seed.reaction/rxn00347	ASPT; ASPT_rev; HMR_3831
ASPTA	Aspartate transaminase	akg_c + asp__L_c <-> glu__L_c + oaa_c	iECO26_1355; iECIAI39_1322; iEcE24377_1341; iECOK1_1307; iEcHS_1320; iECP_1309; iECs_1301; iECO111_1330; iECED1_1282; iECS88_1305; iEcolC_1368; iECIAI1_1343; iECDH10B_1368; iECH74115_1262; iECNA114_1301; iECO103_1326; iUMN146_1321; iECW_1372; iNRG857_1313; iSBO_1134; iETEC_1333; iS_1188; iECSF_1327; iEcSMS35_1347; iSFxv_1172; iG2583_1286; iEKO11_1354; iECSE_1348; iSFV_1184; iSDY_1059; iECUMN_1333; iSbBS512_1146; iECSP_1301; iLF82_1304; iSSON_1240; iNJ661; iSB619; iAF1260; iJN746; iPC815; iJO1366; iEC042_1314; iND750; iAPECO1_1312; iE2348C_1286; iECB_1328; ic_1306; iBWG_1329; iEcDH1_1363; iECD_1391; iIT341; iECDH1ME8569_1439; iECBD_1354; iSF_1195; iEC55989_1330; iMM904; iECABU_c1320; iB21_1397; iML1515; iZ_1308; iLB1027_lipid; iJN678; iYO844; RECON1; iYL1228; iJB785; iCHOv1; STM_v1_0; iUTI89_1310; iWFL_1372; iAF692; iUMNK88_1353; iNF517; iJR904; iAF1260b; iLJ478; iHN637; iAT_PLT_636; iAF987; iY75_1357; iMM1415; iRC1080; iAM_Pf480; iEC1344_C; iEK1008; iAM_Pv461; iEC1368_DH5a; iCN718; iYS854; iEC1356_Bl21DE3; iSynCJ816; iCHOv1_DG44; iIS312_Amastigote; Recon3D; iEC1372_W3110; iAM_Pk459; iCN900; iJN1463; iAM_Pc455; iEC1349_Crooks; iIS312_Trypomastigote; iAM_Pb448; iEC1364_W; iIS312_Epimastigote; iIS312; iYS1720	EC Number: http://identifiers.org/ec-code/2.6.1.1; RHEA: http://identifiers.org/rhea/21824; RHEA: http://identifiers.org/rhea/21825; RHEA: http://identifiers.org/rhea/21826; RHEA: http://identifiers.org/rhea/21827; BioCyc: http://identifiers.org/biocyc/META:ASPAMINOTRANS-RXN; BioCyc: http://identifiers.org/biocyc/META:RXN-13697; MetaNetX (MNX) Equation: http://identifiers.org/metanetx.reaction/MNXR96079; Reactome Reaction: http://identifiers.org/reactome/R-ATH-70596; Reactome Reaction: http://identifiers.org/reactome/R-ATH-70613; Reactome Reaction: http://identifiers.org/reactome/R-BTA-70581; Reactome Reaction: http://identifiers.org/reactome/R-BTA-70592; Reactome Reaction: http://identifiers.org/reactome/R-BTA-70596; Reactome Reaction: http://identifiers.org/reactome/R-BTA-70613; Reactome Reaction: http://identifiers.org/reactome/R-CEL-70581; Reactome Reaction: http://identifiers.org/reactome/R-CEL-70592; Reactome Reaction: http://identifiers.org/reactome/R-CEL-70596; Reactome Reaction: http://identifiers.org/reactome/R-CEL-70613; Reactome Reaction: http://identifiers.org/reactome/R-CFA-70581; Reactome Reaction: http://identifiers.org/reactome/R-CFA-70592; Reactome Reaction: http://identifiers.org/reactome/R-CFA-70596; Reactome Reaction: http://identifiers.org/reactome/R-CFA-70613; Reactome Reaction: http://identifiers.org/reactome/R-DDI-70596; Reactome Reaction: http://identifiers.org/reactome/R-DDI-70613; Reactome Reaction: http://identifiers.org/reactome/R-DME-70581; Reactome Reaction: http://identifiers.org/reactome/R-DME-70592; Reactome Reaction: http://identifiers.org/reactome/R-DME-70596; Reactome Reaction: http://identifiers.org/reactome/R-DME-70613; Reactome Reaction: http://identifiers.org/reactome/R-DRE-70581; Reactome Reaction: http://identifiers.org/reactome/R-DRE-70592; Reactome Reaction: http://identifiers.org/reactome/R-DRE-70596; Reactome Reaction: http://identifiers.org/reactome/R-DRE-70613; Reactome Reaction: http://identifiers.org/reactome/R-GGA-372559; Reactome Reaction: http://identifiers.org/reactome/R-GGA-372564; Reactome Reaction: http://identifiers.org/reactome/R-GGA-372717; Reactome Reaction: http://identifiers.org/reactome/R-GGA-372719; Reactome Reaction: http://identifiers.org/reactome/R-GGA-70581; Reactome Reaction: http://identifiers.org/reactome/R-GGA-70592; Reactome Reaction: http://identifiers.org/reactome/R-GGA-70596; Reactome Reaction: http://identifiers.org/reactome/R-GGA-70613; Reactome Reaction: http://identifiers.org/reactome/R-HSA-70581; Reactome Reaction: http://identifiers.org/reactome/R-HSA-70592; Reactome Reaction: http://identifiers.org/reactome/R-HSA-70596; Reactome Reaction: http://identifiers.org/reactome/R-HSA-70613; Reactome Reaction: http://identifiers.org/reactome/R-MMU-70581; Reactome Reaction: http://identifiers.org/reactome/R-MMU-70592; Reactome Reaction: http://identifiers.org/reactome/R-MMU-70596; Reactome Reaction: http://identifiers.org/reactome/R-MMU-70613; Reactome Reaction: http://identifiers.org/reactome/R-OSA-70596; Reactome Reaction: http://identifiers.org/reactome/R-OSA-70613; Reactome Reaction: http://identifiers.org/reactome/R-PFA-70581; Reactome Reaction: http://identifiers.org/reactome/R-PFA-70592; Reactome Reaction: http://identifiers.org/reactome/R-PFA-70596; Reactome Reaction: http://identifiers.org/reactome/R-PFA-70613; Reactome Reaction: http://identifiers.org/reactome/R-RNO-70581; Reactome Reaction: http://identifiers.org/reactome/R-RNO-70592; Reactome Reaction: http://identifiers.org/reactome/R-RNO-70596; Reactome Reaction: http://identifiers.org/reactome/R-RNO-70613; Reactome Reaction: http://identifiers.org/reactome/R-SCE-70581; Reactome Reaction: http://identifiers.org/reactome/R-SCE-70592; Reactome Reaction: http://identifiers.org/reactome/R-SCE-70596; Reactome Reaction: http://identifiers.org/reactome/R-SCE-70613; Reactome Reaction: http://identifiers.org/reactome/R-SPO-70581; Reactome Reaction: http://identifiers.org/reactome/R-SPO-70592; Reactome Reaction: http://identifiers.org/reactome/R-SPO-70596; Reactome Reaction: http://identifiers.org/reactome/R-SPO-70613; Reactome Reaction: http://identifiers.org/reactome/R-SSC-70581; Reactome Reaction: http://identifiers.org/reactome/R-SSC-70592; Reactome Reaction: http://identifiers.org/reactome/R-SSC-70596; Reactome Reaction: http://identifiers.org/reactome/R-SSC-70613; Reactome Reaction: http://identifiers.org/reactome/R-TGU-70581; Reactome Reaction: http://identifiers.org/reactome/R-TGU-70592; Reactome Reaction: http://identifiers.org/reactome/R-TGU-70596; Reactome Reaction: http://identifiers.org/reactome/R-TGU-70613; Reactome Reaction: http://identifiers.org/reactome/R-XTR-70581; Reactome Reaction: http://identifiers.org/reactome/R-XTR-70592; Reactome Reaction: http://identifiers.org/reactome/R-XTR-70596; Reactome Reaction: http://identifiers.org/reactome/R-XTR-70613; KEGG Reaction: http://identifiers.org/kegg.reaction/R00355; SEED Reaction: http://identifiers.org/seed.reaction/rxn00260	ASPAT; ASPTA; ASPTA1; ASPTA_L_c
ASPTRS	Aspartyl-tRNA synthetase	asp__L_c + atp_c + trnaasp_c <-> amp_c + asptrna_c + ppi_c	iYS1720; iSB619; iJO1366; iAF1260; iEcDH1_1363; iPC815; iE2348C_1286; iBWG_1329; iMM904; iEC55989_1330; iECDH1ME8569_1439; iND750; iB21_1397; ic_1306; iEC042_1314; iSF_1195; iECB_1328; iECABU_c1320; iAPECO1_1312; iECD_1391; iJN746; iECBD_1354; iECO111_1330; iEcHS_1320; iECED1_1282; iECOK1_1307; iEcolC_1368; iECIAI39_1322; iECS88_1305; iECIAI1_1343; iECO26_1355; iECDH10B_1368; iECNA114_1301; iEcE24377_1341; iECP_1309; iECs_1301; iECH74115_1262; iECO103_1326; iSDY_1059; iSBO_1134; iSSON_1240; iSFV_1184; iECSE_1348; iECW_1372; iSbBS512_1146; iUMN146_1321; iECSF_1327; iSFxv_1172; iS_1188; iETEC_1333; iNRG857_1313; iG2583_1286; iEKO11_1354; iLF82_1304; iECUMN_1333; iEcSMS35_1347; iECSP_1301; iEC1372_W3110; iEC1364_W; iSynCJ816; iJN1463; iYS854; iCN718; iEC1368_DH5a; iEC1356_Bl21DE3; iLB1027_lipid; iCN900; iEC1349_Crooks; iIS312_Amastigote; iEC1344_C; iIS312; iIS312_Trypomastigote; iIS312_Epimastigote; iZ_1308; iAF692; iY75_1357; iUTI89_1310; iJN678; iJB785; iUMNK88_1353; iAF987; iWFL_1372; iLJ478; iAF1260b; STM_v1_0; iYL1228	EC Number: http://identifiers.org/ec-code/6.1.1.12; EC Number: http://identifiers.org/ec-code/6.1.1.23; MetaNetX (MNX) Equation: http://identifiers.org/metanetx.reaction/MNXR96101; KEGG Reaction: http://identifiers.org/kegg.reaction/R05577; SEED Reaction: http://identifiers.org/seed.reaction/rxn06936	ASPTL_c; ASPTRS
ASPabcpp	L-aspartate transport via ABC system (periplasm)	atp_c + h2o_c + asp__L_p <-> adp_c + asp__L_c + h_c + pi_c	iML1515; iAF1260b; iWFL_1372; STM_v1_0; iUTI89_1310; iZ_1308; iUMNK88_1353; iY75_1357; iYL1228; iECIAI39_1322; iECO111_1330; iECS88_1305; iECs_1301; iECH74115_1262; iECOK1_1307; iECNA114_1301; iEcolC_1368; iECO103_1326; iECIAI1_1343; iEcHS_1320; iECO26_1355; iECED1_1282; iECDH10B_1368; iECP_1309; iEcE24377_1341; iYS1720; iSF_1195; ic_1306; iECD_1391; iPC815; iECB_1328; iEcDH1_1363; iJN746; iECABU_c1320; iAF1260; iEC042_1314; iB21_1397; iECDH1ME8569_1439; iEC55989_1330; iECBD_1354; iAPECO1_1312; iBWG_1329; iE2348C_1286; iJO1366; iEC1356_Bl21DE3; iEC1349_Crooks; iJN1463; iEC1368_DH5a; iEC1344_C; iEC1364_W; iEC1372_W3110; iECW_1372; iUMN146_1321; iG2583_1286; iEcSMS35_1347; iECSE_1348; iEKO11_1354; iSBO_1134; iSFxv_1172; iSFV_1184; iECSF_1327; iSSON_1240; iETEC_1333; iECSP_1301; iNRG857_1313; iS_1188; iECUMN_1333; iLF82_1304	RHEA: http://identifiers.org/rhea/29039#1; RHEA: http://identifiers.org/rhea/29040#1; RHEA: http://identifiers.org/rhea/29041#1; RHEA: http://identifiers.org/rhea/29042#1; EC Number: http://identifiers.org/ec-code/3.6.3.21; BioCyc: http://identifiers.org/biocyc/META:TRANS-RXN0-222; MetaNetX (MNX) Equation: http://identifiers.org/metanetx.reaction/MNXR96103; SEED Reaction: http://identifiers.org/seed.reaction/rxn05152; SEED Reaction: http://identifiers.org/seed.reaction/rxn08165	ASPabcpp
ASPt2_2pp	Aspartate transport via proton symport (2 H) (periplasm)	asp__L_p + 2.0 h_p <-> asp__L_c + 2.0 h_c	iECSE_1348; iSbBS512_1146; iECSP_1301; iSBO_1134; iECUMN_1333; iS_1188; iSDY_1059; iNRG857_1313; iEcSMS35_1347; iECW_1372; iSFV_1184; iLF82_1304; iSFxv_1172; iECSF_1327; iSSON_1240; iEKO11_1354; iG2583_1286; iETEC_1333; iUMN146_1321; iYS1720; iUMNK88_1353; STM_v1_0; iWFL_1372; iML1515; iUTI89_1310; iY75_1357; iZ_1308; iYL1228; iAF1260b; iECP_1309; iECOK1_1307; iEcHS_1320; iECO26_1355; iECO103_1326; iEcolC_1368; iECDH10B_1368; iECIAI39_1322; iECH74115_1262; iECS88_1305; iEcE24377_1341; iECNA114_1301; iECED1_1282; iECO111_1330; iECs_1301; iECIAI1_1343; iEC1344_C; iEC1364_W; iEC1372_W3110; iEC1356_Bl21DE3; iEC1368_DH5a; iEC1349_Crooks; iBWG_1329; iE2348C_1286; iECDH1ME8569_1439; iAPECO1_1312; iJN746; iJO1366; iECBD_1354; iAF1260; iSF_1195; iPC815; iECB_1328; iECABU_c1320; iECD_1391; iB21_1397; iEC042_1314; iEcDH1_1363; ic_1306; iEC55989_1330	RHEA: http://identifiers.org/rhea/29287; RHEA: http://identifiers.org/rhea/29288; RHEA: http://identifiers.org/rhea/29289; RHEA: http://identifiers.org/rhea/29290; BioCyc: http://identifiers.org/biocyc/META:TRANS-RXN-122A; MetaNetX (MNX) Equation: http://identifiers.org/metanetx.reaction/MNXR96104; SEED Reaction: http://identifiers.org/seed.reaction/rxn08169; SEED Reaction: http://identifiers.org/seed.reaction/rxn10151	ASPt2_2pp
ASPtex	L-aspartate transport via diffusion (extracellular to periplasm)	asp__L_e <-> asp__L_p	iYS1720; iJO1366; iEcDH1_1363; iECB_1328; iAF1260; iECABU_c1320; iE2348C_1286; iB21_1397; iEC042_1314; ic_1306; iJN746; iBWG_1329; iECD_1391; iECBD_1354; iPC815; iECDH1ME8569_1439; iAPECO1_1312; iEC55989_1330; iSF_1195; iEcE24377_1341; iECO103_1326; iECOK1_1307; iECH74115_1262; iECED1_1282; iECS88_1305; iECP_1309; iECIAI39_1322; iECs_1301; iECNA114_1301; iECO111_1330; iEcHS_1320; iECIAI1_1343; iEcolC_1368; iECDH10B_1368; iECO26_1355; iECSF_1327; iECUMN_1333; iECSE_1348; iSBO_1134; iECSP_1301; iSFV_1184; iSSON_1240; iSDY_1059; iEcSMS35_1347; iEKO11_1354; iSbBS512_1146; iG2583_1286; iNRG857_1313; iETEC_1333; iS_1188; iECW_1372; iSFxv_1172; iLF82_1304; iUMN146_1321; iEC1372_W3110; iEC1349_Crooks; iJN1463; iEC1364_W; iEC1368_DH5a; iEC1356_Bl21DE3; iEC1344_C; iWFL_1372; iUMNK88_1353; iY75_1357; iAF1260b; iUTI89_1310; iML1515; iZ_1308; iYL1228; STM_v1_0	BioCyc: http://identifiers.org/biocyc/META:TRANS-RXN0-554; MetaNetX (MNX) Equation: http://identifiers.org/metanetx.reaction/MNXR96107; SEED Reaction: http://identifiers.org/seed.reaction/rxn08170; SEED Reaction: http://identifiers.org/seed.reaction/rxn10906; SEED Reaction: http://identifiers.org/seed.reaction/rxn13232	ASPtex
AST	Arginine succinyltransferase	arg__L_c + succoa_c <-> coa_c + h_c + sucarg_c	iSBO_1134; iLF82_1304; iECSE_1348; iNRG857_1313; iUMN146_1321; iEKO11_1354; iETEC_1333; iECUMN_1333; iG2583_1286; iSFV_1184; iSbBS512_1146; iS_1188; iEcSMS35_1347; iECSF_1327; iSFxv_1172; iSSON_1240; iSDY_1059; iECSP_1301; iECW_1372; iYS1720; iZ_1308; iY75_1357; iUMNK88_1353; iUTI89_1310; iYL1228; iJR904; iWFL_1372; iML1515; STM_v1_0; iAF1260b; iECO111_1330; iEcHS_1320; iEcolC_1368; iECDH10B_1368; iECP_1309; iECH74115_1262; iECED1_1282; iECNA114_1301; iECOK1_1307; iEcE24377_1341; iECIAI1_1343; iECIAI39_1322; iECs_1301; iECO103_1326; iECS88_1305; iECO26_1355; iCN718; iJN1463; iEK1008; iEC1344_C; iEC1372_W3110; iEC1368_DH5a; iEC1356_Bl21DE3; iEC1349_Crooks; iEC1364_W; iEC55989_1330; iNJ661; iPC815; iJO1366; iBWG_1329; iAPECO1_1312; iEC042_1314; iEcDH1_1363; iECBD_1354; iB21_1397; iAF1260; iECDH1ME8569_1439; iECABU_c1320; iSF_1195; iE2348C_1286; iECB_1328; iJN746; ic_1306; iECD_1391	RHEA: http://identifiers.org/rhea/15185; RHEA: http://identifiers.org/rhea/15186; RHEA: http://identifiers.org/rhea/15187; RHEA: http://identifiers.org/rhea/15188; EC Number: http://identifiers.org/ec-code/2.3.1.109; BioCyc: http://identifiers.org/biocyc/META:ARGININE-N-SUCCINYLTRANSFERASE-RXN; MetaNetX (MNX) Equation: http://identifiers.org/metanetx.reaction/MNXR96115; KEGG Reaction: http://identifiers.org/kegg.reaction/R00832; SEED Reaction: http://identifiers.org/seed.reaction/rxn00601	AST
ATHRDHr	L-allo-threonine dehydrogenase	athr__L_c + nadp_c <-> 2aobut_c + h_c + nadph_c	iAF1260; iECB_1328; iSF_1195; iEcDH1_1363; iECBD_1354; iAPECO1_1312; iJO1366; iEC042_1314; iECD_1391; iMM904; iECDH1ME8569_1439; iE2348C_1286; iEC55989_1330; ic_1306; iECABU_c1320; iB21_1397; iBWG_1329; iY75_1357; iYL1228; iUTI89_1310; iAF1260b; iML1515; iZ_1308; iUMNK88_1353; iWFL_1372; STM_v1_0; iSFxv_1172; iETEC_1333; iS_1188; iEcSMS35_1347; iECW_1372; iSFV_1184; iECSE_1348; iSbBS512_1146; iUMN146_1321; iNRG857_1313; iECSP_1301; iSBO_1134; iLF82_1304; iSSON_1240; iECUMN_1333; iG2583_1286; iECSF_1327; iEKO11_1354; iSDY_1059; iYS1720; iEC1349_Crooks; iEC1364_W; iEC1368_DH5a; iEC1372_W3110; iEC1344_C; iJN1463; iEC1356_Bl21DE3; iECO26_1355; iECDH10B_1368; iECS88_1305; iECO103_1326; iECIAI1_1343; iECO111_1330; iEcHS_1320; iEcolC_1368; iECIAI39_1322; iECOK1_1307; iECs_1301; iECH74115_1262; iEcE24377_1341; iECED1_1282; iECNA114_1301; iECP_1309	EC Number: http://identifiers.org/ec-code/1.1.1.381; RHEA: http://identifiers.org/rhea/30055; RHEA: http://identifiers.org/rhea/30056; RHEA: http://identifiers.org/rhea/30057; RHEA: http://identifiers.org/rhea/30058; BioCyc: http://identifiers.org/biocyc/META:RXN-16000; MetaNetX (MNX) Equation: http://identifiers.org/metanetx.reaction/MNXR96121; KEGG Reaction: http://identifiers.org/kegg.reaction/R10851; SEED Reaction: http://identifiers.org/seed.reaction/rxn08172	ATHRDHr
ATPHs	ATP amine hydrolysis (spontaneous)	atp_c + h_c + h2o_c <-> itp_c + nh4_c	iECIAI1_1343; iECP_1309; iECO111_1330; iECs_1301; iECH74115_1262; iECS88_1305; iEcolC_1368; iECNA114_1301; iECOK1_1307; iECDH10B_1368; iECO103_1326; iEcE24377_1341; iECIAI39_1322; iEcHS_1320; iECO26_1355; iECED1_1282; iECSP_1301; iSDY_1059; iNRG857_1313; iETEC_1333; iSBO_1134; iECUMN_1333; iSSON_1240; iSFV_1184; iECSF_1327; iSFxv_1172; iSbBS512_1146; iECSE_1348; iG2583_1286; iS_1188; iLF82_1304; iECW_1372; iUMN146_1321; iEKO11_1354; iEcSMS35_1347; iEC042_1314; iAF1260; iEcDH1_1363; iECB_1328; iB21_1397; iE2348C_1286; iBWG_1329; ic_1306; iECD_1391; iECBD_1354; iSF_1195; iEC55989_1330; iECDH1ME8569_1439; iJO1366; iAPECO1_1312; iECABU_c1320; iWFL_1372; iY75_1357; STM_v1_0; iAF1260b; iUTI89_1310; iML1515; iZ_1308; iUMNK88_1353; iEC1356_Bl21DE3; iEC1349_Crooks; iEC1344_C; iEC1372_W3110; iJN1463; iEC1364_W; iEC1368_DH5a; iYS1720	RHEA: http://identifiers.org/rhea/13037; RHEA: http://identifiers.org/rhea/13038; RHEA: http://identifiers.org/rhea/13039; RHEA: http://identifiers.org/rhea/13040; EC Number: http://identifiers.org/ec-code/3.5.4.17; EC Number: http://identifiers.org/ec-code/3.5.4.18; BioCyc: http://identifiers.org/biocyc/META:ATP-DEAMINASE-RXN; MetaNetX (MNX) Equation: http://identifiers.org/metanetx.reaction/MNXR96130; KEGG Reaction: http://identifiers.org/kegg.reaction/R00088; SEED Reaction: http://identifiers.org/seed.reaction/rxn00064	ATPHs
ATPM	ATP maintenance requirement	atp_c + h2o_c <-> adp_c + h_c + pi_c	iYS1720; iECBD_1354; iAF1260; iECB_1328; iND750; iECDH1ME8569_1439; iSF_1195; iECABU_c1320; iMM904; iSB619; iE2348C_1286; iAPECO1_1312; ic_1306; iECD_1391; iEC042_1314; iEcDH1_1363; iBWG_1329; iJO1366; iEC55989_1330; iB21_1397; iEcE24377_1341; iEcHS_1320; iECNA114_1301; iECs_1301; iECO26_1355; iECIAI1_1343; iECED1_1282; iECH74115_1262; iECO111_1330; iECOK1_1307; iECP_1309; iECIAI39_1322; iECO103_1326; iECDH10B_1368; iEcolC_1368; iECS88_1305; iECSE_1348; iECSP_1301; iG2583_1286; iUMN146_1321; iSbBS512_1146; iECW_1372; iLF82_1304; iSBO_1134; iSFxv_1172; iECSF_1327; iS_1188; iECUMN_1333; iNRG857_1313; iEKO11_1354; iEcSMS35_1347; iSDY_1059; iETEC_1333; iSSON_1240; iSFV_1184; iLB1027_lipid; iEC1356_Bl21DE3; Recon3D; iJN1463; iEC1368_DH5a; iCN900; iEK1008; iEC1364_W; iEC1349_Crooks; iEC1344_C; iCN718; iEC1372_W3110; iCHOv1_DG44; iYS854; iSynCJ816; iRC1080; iHN637; iML1515; iNF517; iAF692; iAT_PLT_636; iWFL_1372; iAF987; iZ_1308; iY75_1357; iAF1260b; iJB785; iCHOv1; iYO844; iMM1415; iUMNK88_1353; STM_v1_0; e_coli_core; iYL1228; iJR904; iUTI89_1310	RHEA: http://identifiers.org/rhea/13065; RHEA: http://identifiers.org/rhea/13066; RHEA: http://identifiers.org/rhea/13067; RHEA: http://identifiers.org/rhea/13068; EC Number: http://identifiers.org/ec-code/3.6.1.15; EC Number: http://identifiers.org/ec-code/3.6.1.3; EC Number: http://identifiers.org/ec-code/3.6.1.5; EC Number: http://identifiers.org/ec-code/3.6.1.8; EC Number: http://identifiers.org/ec-code/3.6.3.1; EC Number: http://identifiers.org/ec-code/3.6.3.10; EC Number: http://identifiers.org/ec-code/3.6.3.11; EC Number: http://identifiers.org/ec-code/3.6.3.12; EC Number: http://identifiers.org/ec-code/3.6.3.14; EC Number: http://identifiers.org/ec-code/3.6.3.15; EC Number: http://identifiers.org/ec-code/3.6.3.16; EC Number: http://identifiers.org/ec-code/3.6.3.17; EC Number: http://identifiers.org/ec-code/3.6.3.18; EC Number: http://identifiers.org/ec-code/3.6.3.19; EC Number: http://identifiers.org/ec-code/3.6.3.2; EC Number: http://identifiers.org/ec-code/3.6.3.20; EC Number: http://identifiers.org/ec-code/3.6.3.21; EC Number: http://identifiers.org/ec-code/3.6.3.22; EC Number: http://identifiers.org/ec-code/3.6.3.23; EC Number: http://identifiers.org/ec-code/3.6.3.24; EC Number: http://identifiers.org/ec-code/3.6.3.25; EC Number: http://identifiers.org/ec-code/3.6.3.26; EC Number: http://identifiers.org/ec-code/3.6.3.27; EC Number: http://identifiers.org/ec-code/3.6.3.28; EC Number: http://identifiers.org/ec-code/3.6.3.29; EC Number: http://identifiers.org/ec-code/3.6.3.3; EC Number: http://identifiers.org/ec-code/3.6.3.30; EC Number: http://identifiers.org/ec-code/3.6.3.31; EC Number: http://identifiers.org/ec-code/3.6.3.32; EC Number: http://identifiers.org/ec-code/3.6.3.33; EC Number: http://identifiers.org/ec-code/3.6.3.34; EC Number: http://identifiers.org/ec-code/3.6.3.35; EC Number: http://identifiers.org/ec-code/3.6.3.36; EC Number: http://identifiers.org/ec-code/3.6.3.37; EC Number: http://identifiers.org/ec-code/3.6.3.38; EC Number: http://identifiers.org/ec-code/3.6.3.39; EC Number: http://identifiers.org/ec-code/3.6.3.4; EC Number: http://identifiers.org/ec-code/3.6.3.40; EC Number: http://identifiers.org/ec-code/3.6.3.41; EC Number: http://identifiers.org/ec-code/3.6.3.42; EC Number: http://identifiers.org/ec-code/3.6.3.43; EC Number: http://identifiers.org/ec-code/3.6.3.44; EC Number: http://identifiers.org/ec-code/3.6.3.46; EC Number: http://identifiers.org/ec-code/3.6.3.47; EC Number: http://identifiers.org/ec-code/3.6.3.48; EC Number: http://identifiers.org/ec-code/3.6.3.49; EC Number: http://identifiers.org/ec-code/3.6.3.5; EC Number: http://identifiers.org/ec-code/3.6.3.50; EC Number: http://identifiers.org/ec-code/3.6.3.51; EC Number: http://identifiers.org/ec-code/3.6.3.52; EC Number: http://identifiers.org/ec-code/3.6.3.53; EC Number: http://identifiers.org/ec-code/3.6.3.54; EC Number: http://identifiers.org/ec-code/3.6.3.6; EC Number: http://identifiers.org/ec-code/3.6.3.7; EC Number: http://identifiers.org/ec-code/3.6.3.8; EC Number: http://identifiers.org/ec-code/3.6.3.9; EC Number: http://identifiers.org/ec-code/3.6.4.1; EC Number: http://identifiers.org/ec-code/3.6.4.10; EC Number: http://identifiers.org/ec-code/3.6.4.11; EC Number: http://identifiers.org/ec-code/3.6.4.12; EC Number: http://identifiers.org/ec-code/3.6.4.13; EC Number: http://identifiers.org/ec-code/3.6.4.2; EC Number: http://identifiers.org/ec-code/3.6.4.3; EC Number: http://identifiers.org/ec-code/3.6.4.4; EC Number: http://identifiers.org/ec-code/3.6.4.5; EC Number: http://identifiers.org/ec-code/3.6.4.6; EC Number: http://identifiers.org/ec-code/3.6.4.7; EC Number: http://identifiers.org/ec-code/3.6.4.8; EC Number: http://identifiers.org/ec-code/3.6.4.9; BioCyc: http://identifiers.org/biocyc/META:ATPASE-RXN; MetaNetX (MNX) Equation: http://identifiers.org/metanetx.reaction/MNXR96131; KEGG Reaction: http://identifiers.org/kegg.reaction/R00086; SEED Reaction: http://identifiers.org/seed.reaction/rxn00062; SEED Reaction: http://identifiers.org/seed.reaction/rxn09694; SEED Reaction: http://identifiers.org/seed.reaction/rxn11300	ATPM; ATPM_LPAREN_NGAM_RPAREN_; ATPM_c; DM_atp[c]; DM_atp_c; DM_atp_c_; NTP1
ATPS4rpp	ATP synthase (four protons for one ATP) (periplasm)	adp_c + pi_c + 4.0 h_p <-> atp_c + 3.0 h_c + h2o_c	iECSE_1348; iSFxv_1172; iSbBS512_1146; iECSP_1301; iSSON_1240; iECSF_1327; iECW_1372; iETEC_1333; iLF82_1304; iECUMN_1333; iUMN146_1321; iSDY_1059; iEcSMS35_1347; iEKO11_1354; iG2583_1286; iNRG857_1313; iS_1188; iSFV_1184; iYS1720; iML1515; iAF1260b; iUTI89_1310; iY75_1357; iYL1228; STM_v1_0; iUMNK88_1353; iZ_1308; iWFL_1372; iECNA114_1301; iECP_1309; iECIAI1_1343; iECED1_1282; iECOK1_1307; iECs_1301; iECH74115_1262; iECIAI39_1322; iECDH10B_1368; iECO103_1326; iECO26_1355; iEcE24377_1341; iEcolC_1368; iECS88_1305; iEcHS_1320; iECO111_1330; iEC1364_W; iEC1368_DH5a; iJN1463; iEC1356_Bl21DE3; iEC1349_Crooks; iEC1372_W3110; iEC1344_C; iECD_1391; ic_1306; iB21_1397; iECABU_c1320; iJN746; iBWG_1329; iEcDH1_1363; iECDH1ME8569_1439; iEC55989_1330; iECB_1328; iPC815; iSF_1195; iJO1366; iAPECO1_1312; iAF1260; iE2348C_1286; iECBD_1354; iEC042_1314	EC Number: http://identifiers.org/ec-code/3.6.3.14; BioCyc: http://identifiers.org/biocyc/META:ATPSYN-RXN; MetaNetX (MNX) Equation: http://identifiers.org/metanetx.reaction/MNXR96136; SEED Reaction: http://identifiers.org/seed.reaction/rxn08173; SEED Reaction: http://identifiers.org/seed.reaction/rxn10042	ATPS4rpp
BALAt2pp	Beta-alanine transport in via proton symport (periplasm)	ala_B_p + h_p <-> ala_B_c + h_c	iECBD_1354; iAF1260; iE2348C_1286; iSF_1195; iJO1366; iEC042_1314; iPC815; iB21_1397; iBWG_1329; iECD_1391; iAPECO1_1312; iEC55989_1330; iECABU_c1320; iECB_1328; iECDH1ME8569_1439; ic_1306; iEcDH1_1363; iZ_1308; iML1515; iUMNK88_1353; iY75_1357; iAF1260b; iWFL_1372; iYL1228; iUTI89_1310; STM_v1_0; iEcSMS35_1347; iECSE_1348; iNRG857_1313; iLF82_1304; iS_1188; iECSF_1327; iUMN146_1321; iETEC_1333; iSFxv_1172; iSFV_1184; iECW_1372; iG2583_1286; iECSP_1301; iSDY_1059; iECUMN_1333; iSBO_1134; iSSON_1240; iEKO11_1354; iSbBS512_1146; iYS1720; iEC1356_Bl21DE3; iJN1463; iEC1368_DH5a; iEC1344_C; iEC1364_W; iEC1349_Crooks; iEC1372_W3110; iECH74115_1262; iECNA114_1301; iECO26_1355; iECIAI1_1343; iEcolC_1368; iECs_1301; iECED1_1282; iEcHS_1320; iECIAI39_1322; iECDH10B_1368; iECP_1309; iECS88_1305; iECO103_1326; iECO111_1330; iECOK1_1307; iEcE24377_1341	RHEA: http://identifiers.org/rhea/29459; RHEA: http://identifiers.org/rhea/29460; RHEA: http://identifiers.org/rhea/29461; RHEA: http://identifiers.org/rhea/29462; BioCyc: http://identifiers.org/biocyc/META:RXN0-5201; MetaNetX (MNX) Equation: http://identifiers.org/metanetx.reaction/MNXR96212; SEED Reaction: http://identifiers.org/seed.reaction/rxn05495; SEED Reaction: http://identifiers.org/seed.reaction/rxn08174	BALAt2pp
BETALDHx	Betaine-aldehyde dehydrogenase	betald_c + h2o_c + nad_c <-> glyb_c + 2.0 h_c + nadh_c	iSB619; iE2348C_1286; iECDH1ME8569_1439; iB21_1397; iEC042_1314; ic_1306; iNJ661; iECD_1391; iPC815; iJN746; iJO1366; iAF1260; iEC55989_1330; iEcDH1_1363; iECBD_1354; iAPECO1_1312; iECB_1328; iECABU_c1320; iECs_1301; iECH74115_1262; iEcHS_1320; iECDH10B_1368; iECP_1309; iECO26_1355; iEcE24377_1341; iECIAI1_1343; iECIAI39_1322; iECS88_1305; iECO103_1326; iECO111_1330; iECNA114_1301; iECOK1_1307; iEcolC_1368; iSFV_1184; iETEC_1333; iECSP_1301; iLF82_1304; iUMN146_1321; iG2583_1286; iEKO11_1354; iEcSMS35_1347; iECUMN_1333; iECSF_1327; iNRG857_1313; iECSE_1348; iECW_1372; iEC1372_W3110; iCN900; iCHOv1_DG44; iEC1344_C; iEC1356_Bl21DE3; iCN718; Recon3D; iEC1349_Crooks; iJN1463; iEC1364_W; iEK1008; iYS854; iWFL_1372; iUTI89_1310; iCHOv1; iYL1228; RECON1; iY75_1357; iLB1027_lipid; iUMNK88_1353; iMM1415; iML1515; iYO844; iZ_1308; iAF1260b; iJR904	EC Number: http://identifiers.org/ec-code/1.2.1.8; RHEA: http://identifiers.org/rhea/15305; RHEA: http://identifiers.org/rhea/15306; RHEA: http://identifiers.org/rhea/15307; RHEA: http://identifiers.org/rhea/15308; BioCyc: http://identifiers.org/biocyc/META:BADH-RXN; MetaNetX (MNX) Equation: http://identifiers.org/metanetx.reaction/MNXR96237; Reactome Reaction: http://identifiers.org/reactome/R-ATH-6797955; Reactome Reaction: http://identifiers.org/reactome/R-BTA-6797955; Reactome Reaction: http://identifiers.org/reactome/R-CEL-6797955; Reactome Reaction: http://identifiers.org/reactome/R-CFA-6797955; Reactome Reaction: http://identifiers.org/reactome/R-DDI-6797955; Reactome Reaction: http://identifiers.org/reactome/R-DME-6797955; Reactome Reaction: http://identifiers.org/reactome/R-DRE-6797955; Reactome Reaction: http://identifiers.org/reactome/R-GGA-6797955; Reactome Reaction: http://identifiers.org/reactome/R-HSA-6797955; Reactome Reaction: http://identifiers.org/reactome/R-MMU-6797955; Reactome Reaction: http://identifiers.org/reactome/R-OSA-6797955; Reactome Reaction: http://identifiers.org/reactome/R-RNO-6797955; Reactome Reaction: http://identifiers.org/reactome/R-SCE-6797955; Reactome Reaction: http://identifiers.org/reactome/R-SSC-6797955; Reactome Reaction: http://identifiers.org/reactome/R-TGU-6797955; Reactome Reaction: http://identifiers.org/reactome/R-XTR-6797955; KEGG Reaction: http://identifiers.org/kegg.reaction/R02565; SEED Reaction: http://identifiers.org/seed.reaction/rxn01867	BADH; BETALDH_c; BETALDHx; r0552
BMOCOS	Bis-molybdenum cofactor synthase	moco_c + mptamp_c <-> amp_c + bmoco_c + cu2_c	iSFxv_1172; iSbBS512_1146; iECW_1372; iLF82_1304; iUMN146_1321; iSBO_1134; iECSF_1327; iS_1188; iNRG857_1313; iECUMN_1333; iEcSMS35_1347; iEKO11_1354; iSDY_1059; iG2583_1286; iETEC_1333; iECSE_1348; iSSON_1240; iECSP_1301; iSFV_1184; iECIAI1_1343; iECO111_1330; iECED1_1282; iECS88_1305; iECP_1309; iECO103_1326; iECIAI39_1322; iEcE24377_1341; iECNA114_1301; iEcolC_1368; iEcHS_1320; iECDH10B_1368; iECH74115_1262; iECO26_1355; iECOK1_1307; iECs_1301; iYS1720; iAF987; iUTI89_1310; iML1515; iUMNK88_1353; iWFL_1372; iZ_1308; iY75_1357; iEC1349_Crooks; iEC1356_Bl21DE3; iEC1344_C; iEC1364_W; iEC1372_W3110; iJN1463; iEC1368_DH5a; iAPECO1_1312; iB21_1397; ic_1306; iEC042_1314; iE2348C_1286; iEcDH1_1363; iECD_1391; iECBD_1354; iECABU_c1320; iECDH1ME8569_1439; iECB_1328; iSF_1195; iJO1366; iEC55989_1330; iBWG_1329	MetaNetX (MNX) Equation: http://identifiers.org/metanetx.reaction/MNXR138144	BMOCOS
BUTCT	Acetyl-CoA:butyrate-CoA transferase	accoa_c + but_c <-> ac_c + btcoa_c	iEC042_1314; iAF1260; iECBD_1354; iBWG_1329; iECDH1ME8569_1439; iE2348C_1286; ic_1306; iJO1366; iAPECO1_1312; iEcDH1_1363; iECABU_c1320; iB21_1397; iECB_1328; iECD_1391; iSSON_1240; iNRG857_1313; iEcSMS35_1347; iECSF_1327; iUMN146_1321; iLF82_1304; iECUMN_1333; iETEC_1333; iEcHS_1320; iECIAI39_1322; iECNA114_1301; iECED1_1282; iECS88_1305; iECP_1309; iECDH10B_1368; iECOK1_1307; iEcolC_1368; iEC1344_C; iEC1356_Bl21DE3; iCN900; iEC1349_Crooks; iEC1368_DH5a; iEC1372_W3110; iML1515; iAF1260b; iJR904; iUMNK88_1353; iYL1228; iY75_1357; iUTI89_1310; iRC1080	EC Number: http://identifiers.org/ec-code/2.8.3.8; MetaNetX (MNX) Equation: http://identifiers.org/metanetx.reaction/MNXR96217	BCACT; BUTCT; BUTCT1
BUTSO3abcpp	Butanesulfonate transport via ABC system (periplasm)	atp_c + h2o_c + butso3_p <-> adp_c + butso3_c + h_c + pi_c	iYL1228; iML1515; iZ_1308; iUTI89_1310; iWFL_1372; iAF1260b; iUMNK88_1353; iY75_1357; iAF987; iG2583_1286; iSbBS512_1146; iETEC_1333; iUMN146_1321; iEKO11_1354; iECW_1372; iLF82_1304; iECSP_1301; iSFV_1184; iSDY_1059; iNRG857_1313; iECUMN_1333; iECSE_1348; iSBO_1134; iS_1188; iEcSMS35_1347; iECSF_1327; iSSON_1240; iSFxv_1172; iB21_1397; iSF_1195; iECBD_1354; iE2348C_1286; iAPECO1_1312; ic_1306; iJO1366; iECDH1ME8569_1439; iBWG_1329; iEcDH1_1363; iEC55989_1330; iECD_1391; iPC815; iEC042_1314; iECB_1328; iAF1260; iECABU_c1320; iEC1356_Bl21DE3; iEC1349_Crooks; iEC1368_DH5a; iEC1344_C; iJN1463; iEC1372_W3110; iEC1364_W; iEcHS_1320; iECS88_1305; iECs_1301; iECOK1_1307; iECH74115_1262; iECP_1309; iECO26_1355; iEcE24377_1341; iECED1_1282; iECIAI1_1343; iECNA114_1301; iECO103_1326; iECIAI39_1322; iEcolC_1368; iECDH10B_1368; iECO111_1330	MetaNetX (MNX) Equation: http://identifiers.org/metanetx.reaction/MNXR96350; SEED Reaction: http://identifiers.org/seed.reaction/rxn05512; SEED Reaction: http://identifiers.org/seed.reaction/rxn08181	BUTSO3abcpp
BUTt2rpp	Butyrate transport via proton symport, reversible (periplasm)	but_p + h_p <-> but_c + h_c	iEC042_1314; iB21_1397; iECD_1391; ic_1306; iE2348C_1286; iSF_1195; iAPECO1_1312; iBWG_1329; iEcDH1_1363; iJO1366; iECBD_1354; iECDH1ME8569_1439; iPC815; iECB_1328; iEC55989_1330; iECABU_c1320; iAF1260; iECO111_1330; iECNA114_1301; iECIAI1_1343; iECDH10B_1368; iECED1_1282; iECH74115_1262; iEcE24377_1341; iECO26_1355; iECOK1_1307; iEcHS_1320; iECIAI39_1322; iEcolC_1368; iECP_1309; iECO103_1326; iECS88_1305; iSFV_1184; iSDY_1059; iG2583_1286; iECSF_1327; iEKO11_1354; iSSON_1240; iSFxv_1172; iSbBS512_1146; iS_1188; iNRG857_1313; iETEC_1333; iUMN146_1321; iECUMN_1333; iSBO_1134; iECW_1372; iECSP_1301; iEcSMS35_1347; iLF82_1304; iECSE_1348; iECs_1301; iEC1349_Crooks; iEC1356_Bl21DE3; iEC1344_C; iEC1372_W3110; iEC1368_DH5a; iWFL_1372; iAF1260b; iAF987; iZ_1308; iUMNK88_1353; iML1515; iUTI89_1310; iY75_1357	MetaNetX (MNX) Equation: http://identifiers.org/metanetx.reaction/MNXR96353	BUTt2pp; BUTt2rpp
BUTtex	Butyrate transport via diffusion (extracellular to periplasm)	but_e <-> but_p	iAF1260b; iY75_1357; STM_v1_0; iYL1228; iWFL_1372; iZ_1308; iUMNK88_1353; iAF987; iUTI89_1310; iML1515; iECNA114_1301; iECO103_1326; iECO26_1355; iECO111_1330; iECP_1309; iECIAI1_1343; iEcE24377_1341; iECH74115_1262; iEcHS_1320; iECOK1_1307; iECDH10B_1368; iEcolC_1368; iECIAI39_1322; iECS88_1305; iECED1_1282; iECs_1301; iYS1720; iECDH1ME8569_1439; iECBD_1354; iSF_1195; iAPECO1_1312; ic_1306; iE2348C_1286; iECB_1328; iAF1260; iEcDH1_1363; iEC042_1314; iJO1366; iEC55989_1330; iPC815; iECABU_c1320; iECD_1391; iBWG_1329; iB21_1397; iEC1368_DH5a; iEC1344_C; iEC1349_Crooks; iEC1356_Bl21DE3; iEC1372_W3110; iEC1364_W; iECSP_1301; iSBO_1134; iECSE_1348; iLF82_1304; iUMN146_1321; iSDY_1059; iECUMN_1333; iNRG857_1313; iSbBS512_1146; iEKO11_1354; iSSON_1240; iECW_1372; iG2583_1286; iEcSMS35_1347; iETEC_1333; iECSF_1327; iS_1188; iSFV_1184; iSFxv_1172	MetaNetX (MNX) Equation: http://identifiers.org/metanetx.reaction/MNXR96352	BUTtex
BWCOGDS1	Tungsten bispterin guanine dinucleotide synthase (single GDP)	bwco_c + gtp_c + h_c <-> bwco1gdp_c + ppi_c	iECSE_1348; iS_1188; iSbBS512_1146; iECW_1372; iEcSMS35_1347; iSFxv_1172; iNRG857_1313; iSSON_1240; iECUMN_1333; iSBO_1134; iSDY_1059; iECSP_1301; iUMN146_1321; iLF82_1304; iG2583_1286; iETEC_1333; iEKO11_1354; iSFV_1184; iECSF_1327; iYS1720; iZ_1308; iML1515; iAF987; iUTI89_1310; iUMNK88_1353; iWFL_1372; iY75_1357; iECIAI1_1343; iEcHS_1320; iECOK1_1307; iEcolC_1368; iECO111_1330; iECP_1309; iECO103_1326; iECO26_1355; iECs_1301; iECED1_1282; iECS88_1305; iECDH10B_1368; iEcE24377_1341; iECH74115_1262; iECNA114_1301; iECIAI39_1322; iEC1372_W3110; iEC1364_W; iEC1368_DH5a; iJN1463; iEC1349_Crooks; iEC1356_Bl21DE3; iEC1344_C; iSF_1195; iEC55989_1330; iBWG_1329; iECABU_c1320; iJO1366; iAPECO1_1312; iECBD_1354; iECDH1ME8569_1439; ic_1306; iE2348C_1286; iECD_1391; iEC042_1314; iB21_1397; iECB_1328; iEcDH1_1363	MetaNetX (MNX) Equation: http://identifiers.org/metanetx.reaction/MNXR96356	BWCOGDS1
BWCOS	Tungsten bispterin cofactor synthase	mptamp_c + wco_c <-> amp_c + bwco_c + cu2_c	iECS88_1305; iEcolC_1368; iEcHS_1320; iECNA114_1301; iEcE24377_1341; iECIAI1_1343; iECO26_1355; iECO111_1330; iECH74115_1262; iECIAI39_1322; iECP_1309; iECOK1_1307; iECO103_1326; iECDH10B_1368; iECED1_1282; iECs_1301; iETEC_1333; iEcSMS35_1347; iG2583_1286; iLF82_1304; iECW_1372; iSFxv_1172; iUMN146_1321; iSBO_1134; iECSF_1327; iNRG857_1313; iS_1188; iSDY_1059; iECSE_1348; iSbBS512_1146; iSSON_1240; iECSP_1301; iECUMN_1333; iEKO11_1354; iSFV_1184; iECBD_1354; iAPECO1_1312; iEC55989_1330; ic_1306; iJO1366; iEcDH1_1363; iEC042_1314; iSF_1195; iECABU_c1320; iECD_1391; iBWG_1329; iECB_1328; iB21_1397; iE2348C_1286; iECDH1ME8569_1439; iWFL_1372; iAF987; iY75_1357; iZ_1308; iUTI89_1310; iML1515; iUMNK88_1353; iEC1344_C; iJN1463; iEC1372_W3110; iEC1368_DH5a; iEC1356_Bl21DE3; iEC1349_Crooks; iEC1364_W; iYS1720	MetaNetX (MNX) Equation: http://identifiers.org/metanetx.reaction/MNXR138151	BWCOS
CA2t3pp	Calcium (Ca+2) transport out via proton antiport (periplasm)	ca2_c + h_p <-> h_c + ca2_p	iYS1720; iB21_1397; iECABU_c1320; iJO1366; iECBD_1354; ic_1306; iBWG_1329; iEC55989_1330; iEcDH1_1363; iPC815; iECDH1ME8569_1439; iE2348C_1286; iECB_1328; iEC042_1314; iECD_1391; iSF_1195; iAF1260; iAPECO1_1312; iECO26_1355; iECH74115_1262; iEcHS_1320; iECED1_1282; iECIAI1_1343; iECS88_1305; iECO111_1330; iECNA114_1301; iECO103_1326; iEcolC_1368; iECs_1301; iECP_1309; iECOK1_1307; iECIAI39_1322; iECDH10B_1368; iEcE24377_1341; iG2583_1286; iECSE_1348; iSSON_1240; iETEC_1333; iECSF_1327; iS_1188; iSFxv_1172; iSbBS512_1146; iEcSMS35_1347; iECW_1372; iNRG857_1313; iSBO_1134; iSDY_1059; iUMN146_1321; iLF82_1304; iSFV_1184; iECSP_1301; iECUMN_1333; iEKO11_1354; iEC1344_C; iSynCJ816; iEC1356_Bl21DE3; iEC1364_W; iEC1372_W3110; iEC1368_DH5a; iEC1349_Crooks; iWFL_1372; STM_v1_0; iJN678; iAF1260b; iY75_1357; iUMNK88_1353; iML1515; iUTI89_1310; iZ_1308; iYL1228	MetaNetX (MNX) Equation: http://identifiers.org/metanetx.reaction/MNXR96437; SEED Reaction: http://identifiers.org/seed.reaction/rxn05514; SEED Reaction: http://identifiers.org/seed.reaction/rxn08185	CA2t3pp
CA2tex	Calcium (Ca+2) transport via diffusion (extracellular to periplasm)	ca2_e <-> ca2_p	iUMNK88_1353; iYL1228; STM_v1_0; iAF1260b; iJB785; iJN678; iUTI89_1310; iY75_1357; iAF987; iML1515; iZ_1308; iWFL_1372; iECs_1301; iECH74115_1262; iEcHS_1320; iEcE24377_1341; iECOK1_1307; iECIAI1_1343; iECS88_1305; iECO111_1330; iECO26_1355; iECED1_1282; iECNA114_1301; iECIAI39_1322; iECP_1309; iECO103_1326; iEcolC_1368; iECDH10B_1368; iYS1720; ic_1306; iEcDH1_1363; iECBD_1354; iECD_1391; iEC55989_1330; iBWG_1329; iECB_1328; iB21_1397; iJO1366; iAF1260; iE2348C_1286; iECABU_c1320; iAPECO1_1312; iEC042_1314; iSF_1195; iECDH1ME8569_1439; iPC815; iEC1344_C; iEC1364_W; iEC1368_DH5a; iSynCJ816; iEC1372_W3110; iEC1356_Bl21DE3; iEC1349_Crooks; iJN1463; iSBO_1134; iECW_1372; iETEC_1333; iECSE_1348; iSSON_1240; iECUMN_1333; iNRG857_1313; iSFxv_1172; iEcSMS35_1347; iECSF_1327; iEKO11_1354; iECSP_1301; iSFV_1184; iUMN146_1321; iG2583_1286; iS_1188; iSDY_1059; iSbBS512_1146; iLF82_1304	RHEA: http://identifiers.org/rhea/29671; RHEA: http://identifiers.org/rhea/29672; RHEA: http://identifiers.org/rhea/29673; RHEA: http://identifiers.org/rhea/29674; EC Number: http://identifiers.org/ec-code/3.6.3.8; BioCyc: http://identifiers.org/biocyc/META:TRANS-RXN-144; BioCyc: http://identifiers.org/biocyc/META:TRANS-RXN0-497; MetaNetX (MNX) Equation: http://identifiers.org/metanetx.reaction/MNXR96436; Reactome Reaction: http://identifiers.org/reactome/R-ATH-2685505; Reactome Reaction: http://identifiers.org/reactome/R-ATH-418309; Reactome Reaction: http://identifiers.org/reactome/R-BTA-139854; Reactome Reaction: http://identifiers.org/reactome/R-BTA-139855; Reactome Reaction: http://identifiers.org/reactome/R-BTA-2089943; Reactome Reaction: http://identifiers.org/reactome/R-BTA-210420; Reactome Reaction: http://identifiers.org/reactome/R-BTA-2534359; Reactome Reaction: http://identifiers.org/reactome/R-BTA-265645; Reactome Reaction: http://identifiers.org/reactome/R-BTA-2685505; Reactome Reaction: http://identifiers.org/reactome/R-BTA-2855020; Reactome Reaction: http://identifiers.org/reactome/R-BTA-3295579; Reactome Reaction: http://identifiers.org/reactome/R-BTA-418309; Reactome Reaction: http://identifiers.org/reactome/R-BTA-432164; Reactome Reaction: http://identifiers.org/reactome/R-BTA-5263618; Reactome Reaction: http://identifiers.org/reactome/R-BTA-5577213; Reactome Reaction: http://identifiers.org/reactome/R-CEL-139854; Reactome Reaction: http://identifiers.org/reactome/R-CEL-2089943; Reactome Reaction: http://identifiers.org/reactome/R-CEL-265645; Reactome Reaction: http://identifiers.org/reactome/R-CEL-3295579; Reactome Reaction: http://identifiers.org/reactome/R-CEL-418309; Reactome Reaction: http://identifiers.org/reactome/R-CEL-432164; Reactome Reaction: http://identifiers.org/reactome/R-CEL-5263618; Reactome Reaction: http://identifiers.org/reactome/R-CFA-139854; Reactome Reaction: http://identifiers.org/reactome/R-CFA-139855; Reactome Reaction: http://identifiers.org/reactome/R-CFA-2089943; Reactome Reaction: http://identifiers.org/reactome/R-CFA-210420; Reactome Reaction: http://identifiers.org/reactome/R-CFA-2534359; Reactome Reaction: http://identifiers.org/reactome/R-CFA-265645; Reactome Reaction: http://identifiers.org/reactome/R-CFA-2685505; Reactome Reaction: http://identifiers.org/reactome/R-CFA-2855020; Reactome Reaction: http://identifiers.org/reactome/R-CFA-3295579; Reactome Reaction: http://identifiers.org/reactome/R-CFA-418309; Reactome Reaction: http://identifiers.org/reactome/R-CFA-432164; Reactome Reaction: http://identifiers.org/reactome/R-CFA-5263618; Reactome Reaction: http://identifiers.org/reactome/R-CFA-5577213; Reactome Reaction: http://identifiers.org/reactome/R-DDI-2685505; Reactome Reaction: http://identifiers.org/reactome/R-DDI-3295579; Reactome Reaction: http://identifiers.org/reactome/R-DDI-418309; Reactome Reaction: http://identifiers.org/reactome/R-DME-139854; Reactome Reaction: http://identifiers.org/reactome/R-DME-2089943; Reactome Reaction: http://identifiers.org/reactome/R-DME-3295579; Reactome Reaction: http://identifiers.org/reactome/R-DME-418309; Reactome Reaction: http://identifiers.org/reactome/R-DME-432164; Reactome Reaction: http://identifiers.org/reactome/R-DME-434802; Reactome Reaction: http://identifiers.org/reactome/R-DME-5263618; Reactome Reaction: http://identifiers.org/reactome/R-DRE-139854; Reactome Reaction: http://identifiers.org/reactome/R-DRE-139855; Reactome Reaction: http://identifiers.org/reactome/R-DRE-2089943; Reactome Reaction: http://identifiers.org/reactome/R-DRE-210420; Reactome Reaction: http://identifiers.org/reactome/R-DRE-265645; Reactome Reaction: http://identifiers.org/reactome/R-DRE-2685505; Reactome Reaction: http://identifiers.org/reactome/R-DRE-2855020; Reactome Reaction: http://identifiers.org/reactome/R-DRE-3295579; Reactome Reaction: http://identifiers.org/reactome/R-DRE-418309; Reactome Reaction: http://identifiers.org/reactome/R-DRE-432164; Reactome Reaction: http://identifiers.org/reactome/R-DRE-5263618; Reactome Reaction: http://identifiers.org/reactome/R-DRE-5577213; Reactome Reaction: http://identifiers.org/reactome/R-GGA-139854; Reactome Reaction: http://identifiers.org/reactome/R-GGA-139855; Reactome Reaction: http://identifiers.org/reactome/R-GGA-2089943; Reactome Reaction: http://identifiers.org/reactome/R-GGA-210420; Reactome Reaction: http://identifiers.org/reactome/R-GGA-265645; Reactome Reaction: http://identifiers.org/reactome/R-GGA-2685505; Reactome Reaction: http://identifiers.org/reactome/R-GGA-2855020; Reactome Reaction: http://identifiers.org/reactome/R-GGA-3295579; Reactome Reaction: http://identifiers.org/reactome/R-GGA-418309; Reactome Reaction: http://identifiers.org/reactome/R-GGA-432164; Reactome Reaction: http://identifiers.org/reactome/R-GGA-5263618; Reactome Reaction: http://identifiers.org/reactome/R-GGA-5577213; Reactome Reaction: http://identifiers.org/reactome/R-HSA-139854; Reactome Reaction: http://identifiers.org/reactome/R-HSA-139855; Reactome Reaction: http://identifiers.org/reactome/R-HSA-169683; Reactome Reaction: http://identifiers.org/reactome/R-HSA-2089943; Reactome Reaction: http://identifiers.org/reactome/R-HSA-210420; Reactome Reaction: http://identifiers.org/reactome/R-HSA-2534359; Reactome Reaction: http://identifiers.org/reactome/R-HSA-265645; Reactome Reaction: http://identifiers.org/reactome/R-HSA-2685505; Reactome Reaction: http://identifiers.org/reactome/R-HSA-2855020; Reactome Reaction: http://identifiers.org/reactome/R-HSA-3295579; Reactome Reaction: http://identifiers.org/reactome/R-HSA-418309; Reactome Reaction: http://identifiers.org/reactome/R-HSA-432164; Reactome Reaction: http://identifiers.org/reactome/R-HSA-434798; Reactome Reaction: http://identifiers.org/reactome/R-HSA-4420052; Reactome Reaction: http://identifiers.org/reactome/R-HSA-5263618; Reactome Reaction: http://identifiers.org/reactome/R-HSA-5577213; Reactome Reaction: http://identifiers.org/reactome/R-HSA-8863009; Reactome Reaction: http://identifiers.org/reactome/R-MMU-139854; Reactome Reaction: http://identifiers.org/reactome/R-MMU-139855; Reactome Reaction: http://identifiers.org/reactome/R-MMU-2089943; Reactome Reaction: http://identifiers.org/reactome/R-MMU-210420; Reactome Reaction: http://identifiers.org/reactome/R-MMU-2534359; Reactome Reaction: http://identifiers.org/reactome/R-MMU-265645; Reactome Reaction: http://identifiers.org/reactome/R-MMU-2685505; Reactome Reaction: http://identifiers.org/reactome/R-MMU-2855020; Reactome Reaction: http://identifiers.org/reactome/R-MMU-3295579; Reactome Reaction: http://identifiers.org/reactome/R-MMU-418309; Reactome Reaction: http://identifiers.org/reactome/R-MMU-432164; Reactome Reaction: http://identifiers.org/reactome/R-MMU-5263618; Reactome Reaction: http://identifiers.org/reactome/R-MMU-5577213; Reactome Reaction: http://identifiers.org/reactome/R-OSA-2685505; Reactome Reaction: http://identifiers.org/reactome/R-OSA-418309; Reactome Reaction: http://identifiers.org/reactome/R-RNO-139854; Reactome Reaction: http://identifiers.org/reactome/R-RNO-139855; Reactome Reaction: http://identifiers.org/reactome/R-RNO-182097; Reactome Reaction: http://identifiers.org/reactome/R-RNO-2089943; Reactome Reaction: http://identifiers.org/reactome/R-RNO-210420; Reactome Reaction: http://identifiers.org/reactome/R-RNO-2534359; Reactome Reaction: http://identifiers.org/reactome/R-RNO-265645; Reactome Reaction: http://identifiers.org/reactome/R-RNO-2685505; Reactome Reaction: http://identifiers.org/reactome/R-RNO-2855020; Reactome Reaction: http://identifiers.org/reactome/R-RNO-3295579; Reactome Reaction: http://identifiers.org/reactome/R-RNO-418309; Reactome Reaction: http://identifiers.org/reactome/R-RNO-432164; Reactome Reaction: http://identifiers.org/reactome/R-RNO-5263618; Reactome Reaction: http://identifiers.org/reactome/R-RNO-5577213; Reactome Reaction: http://identifiers.org/reactome/R-SCE-418309; Reactome Reaction: http://identifiers.org/reactome/R-SPO-418309; Reactome Reaction: http://identifiers.org/reactome/R-SSC-139854; Reactome Reaction: http://identifiers.org/reactome/R-SSC-139855; Reactome Reaction: http://identifiers.org/reactome/R-SSC-2089943; Reactome Reaction: http://identifiers.org/reactome/R-SSC-210420; Reactome Reaction: http://identifiers.org/reactome/R-SSC-2534359; Reactome Reaction: http://identifiers.org/reactome/R-SSC-265645; Reactome Reaction: http://identifiers.org/reactome/R-SSC-2685505; Reactome Reaction: http://identifiers.org/reactome/R-SSC-2855020; Reactome Reaction: http://identifiers.org/reactome/R-SSC-3295579; Reactome Reaction: http://identifiers.org/reactome/R-SSC-418309; Reactome Reaction: http://identifiers.org/reactome/R-SSC-432164; Reactome Reaction: http://identifiers.org/reactome/R-SSC-5263618; Reactome Reaction: http://identifiers.org/reactome/R-SSC-5577213; Reactome Reaction: http://identifiers.org/reactome/R-TGU-139854; Reactome Reaction: http://identifiers.org/reactome/R-TGU-139855; Reactome Reaction: http://identifiers.org/reactome/R-TGU-2089943; Reactome Reaction: http://identifiers.org/reactome/R-TGU-210420; Reactome Reaction: http://identifiers.org/reactome/R-TGU-265645; Reactome Reaction: http://identifiers.org/reactome/R-TGU-2685505; Reactome Reaction: http://identifiers.org/reactome/R-TGU-2855020; Reactome Reaction: http://identifiers.org/reactome/R-TGU-3295579; Reactome Reaction: http://identifiers.org/reactome/R-TGU-418309; Reactome Reaction: http://identifiers.org/reactome/R-TGU-432164; Reactome Reaction: http://identifiers.org/reactome/R-TGU-5263618; Reactome Reaction: http://identifiers.org/reactome/R-TGU-5577213; Reactome Reaction: http://identifiers.org/reactome/R-XTR-139854; Reactome Reaction: http://identifiers.org/reactome/R-XTR-139855; Reactome Reaction: http://identifiers.org/reactome/R-XTR-2089943; Reactome Reaction: http://identifiers.org/reactome/R-XTR-210420; Reactome Reaction: http://identifiers.org/reactome/R-XTR-265645; Reactome Reaction: http://identifiers.org/reactome/R-XTR-2685505; Reactome Reaction: http://identifiers.org/reactome/R-XTR-2855020; Reactome Reaction: http://identifiers.org/reactome/R-XTR-3295579; Reactome Reaction: http://identifiers.org/reactome/R-XTR-418309; Reactome Reaction: http://identifiers.org/reactome/R-XTR-432164; Reactome Reaction: http://identifiers.org/reactome/R-XTR-5263618; Reactome Reaction: http://identifiers.org/reactome/R-XTR-5577213; SEED Reaction: http://identifiers.org/seed.reaction/rxn08186	CA2tex
CBItonex	Cobinamide transport via ton system (extermal)	cbi_e + h_p <-> h_c + cbi_p	iAF1260b; iUTI89_1310; STM_v1_0; iML1515; iY75_1357; iZ_1308; iWFL_1372; iYL1228; iUMNK88_1353; iEcHS_1320; iECIAI39_1322; iECNA114_1301; iEcE24377_1341; iECED1_1282; iECO26_1355; iECDH10B_1368; iECO111_1330; iECIAI1_1343; iECP_1309; iEcolC_1368; iECO103_1326; iECH74115_1262; iECS88_1305; iECs_1301; iYS1720; iJO1366; iECBD_1354; iSF_1195; iBWG_1329; iAPECO1_1312; iECD_1391; iECABU_c1320; iPC815; iECB_1328; ic_1306; iEC55989_1330; iB21_1397; iEC042_1314; iAF1260; iECDH1ME8569_1439; iE2348C_1286; iEcDH1_1363; iEC1356_Bl21DE3; iEC1349_Crooks; iEC1372_W3110; iEC1344_C; iEC1364_W; iJN1463; iEC1368_DH5a; iG2583_1286; iNRG857_1313; iSDY_1059; iSFxv_1172; iECSE_1348; iECW_1372; iEcSMS35_1347; iUMN146_1321; iECUMN_1333; iS_1188; iEKO11_1354; iLF82_1304; iSSON_1240; iETEC_1333; iECSP_1301; iSFV_1184; iECSF_1327	MetaNetX (MNX) Equation: http://identifiers.org/metanetx.reaction/MNXR96468	CBItonex
CBIuabcpp	Cobinamide transport via ABC system (uptake, periplasm)	atp_c + h2o_c + cbi_p <-> adp_c + cbi_c + h_c + pi_c	iSSON_1240; iECSF_1327; iSFV_1184; iECW_1372; iECSE_1348; iEKO11_1354; iS_1188; iUMN146_1321; iG2583_1286; iSDY_1059; iETEC_1333; iSBO_1134; iSFxv_1172; iECUMN_1333; iEcSMS35_1347; iNRG857_1313; iLF82_1304; iECSP_1301; iYS1720; iUMNK88_1353; iY75_1357; iAF1260b; iWFL_1372; iZ_1308; iUTI89_1310; iML1515; STM_v1_0; iYL1228; iECOK1_1307; iECO103_1326; iECO111_1330; iECO26_1355; iECED1_1282; iECIAI1_1343; iEcHS_1320; iECIAI39_1322; iECNA114_1301; iECs_1301; iECP_1309; iECDH10B_1368; iEcolC_1368; iECS88_1305; iECH74115_1262; iEcE24377_1341; iEC1372_W3110; iEC1364_W; iEC1344_C; iJN1463; iEC1356_Bl21DE3; iEC1368_DH5a; iEC1349_Crooks; iSF_1195; iECABU_c1320; iEC042_1314; iAPECO1_1312; iEcDH1_1363; iJO1366; iPC815; iECB_1328; iAF1260; iEC55989_1330; iECDH1ME8569_1439; iE2348C_1286; iB21_1397; iECBD_1354; iBWG_1329; ic_1306; iECD_1391	EC Number: http://identifiers.org/ec-code/3.6.3.33; BioCyc: http://identifiers.org/biocyc/META:TRANS-RXN-296; MetaNetX (MNX) Equation: http://identifiers.org/metanetx.reaction/MNXR96467	CBIuabcpp
CBL1abcpp	Cob(1)alamin transport via ABC system (periplasm)	atp_c + h2o_c + cbl1_p <-> adp_c + cbl1_c + h_c + pi_c	ic_1306; iEC042_1314; iEC55989_1330; iECDH1ME8569_1439; iBWG_1329; iECABU_c1320; iPC815; iE2348C_1286; iECD_1391; iSF_1195; iAPECO1_1312; iJO1366; iB21_1397; iECBD_1354; iECB_1328; iEcDH1_1363; iAF1260; iAF1260b; STM_v1_0; iYL1228; iUTI89_1310; iML1515; iWFL_1372; iZ_1308; iUMNK88_1353; iY75_1357; iSBO_1134; iECUMN_1333; iEKO11_1354; iSFV_1184; iSDY_1059; iSSON_1240; iLF82_1304; iEcSMS35_1347; iECSF_1327; iECSE_1348; iNRG857_1313; iS_1188; iECSP_1301; iSFxv_1172; iG2583_1286; iETEC_1333; iECW_1372; iUMN146_1321; iYS1720; iEC1356_Bl21DE3; iEC1368_DH5a; iJN1463; iEC1344_C; iEC1372_W3110; iEC1349_Crooks; iEC1364_W; iECO26_1355; iEcolC_1368; iECNA114_1301; iECs_1301; iECO103_1326; iEcHS_1320; iECIAI39_1322; iECED1_1282; iEcE24377_1341; iECH74115_1262; iECO111_1330; iECP_1309; iECIAI1_1343; iECOK1_1307; iECDH10B_1368; iECS88_1305	EC Number: http://identifiers.org/ec-code/3.6.3.33; BioCyc: http://identifiers.org/biocyc/META:ABC-5-RXN; MetaNetX (MNX) Equation: http://identifiers.org/metanetx.reaction/MNXR96471	CBL1abcpp
CBMKr	Carbamate kinase	atp_c + co2_c + nh4_c <-> adp_c + cbp_c + 2.0 h_c	iEcSMS35_1347; iETEC_1333; iECUMN_1333; iG2583_1286; iECSP_1301; iSFV_1184; iSbBS512_1146; iSFxv_1172; iS_1188; iSSON_1240; iEKO11_1354; iNRG857_1313; iECSF_1327; iLF82_1304; iECSE_1348; iSBO_1134; iSDY_1059; iUMN146_1321; iECW_1372; iECO26_1355; iECIAI1_1343; iECDH10B_1368; iECOK1_1307; iECNA114_1301; iECS88_1305; iECH74115_1262; iECO103_1326; iEcolC_1368; iECIAI39_1322; iEcHS_1320; iECED1_1282; iEcE24377_1341; iECP_1309; iECO111_1330; iECs_1301; iYS1720; iNF517; iUMNK88_1353; iZ_1308; iWFL_1372; iJN678; STM_v1_0; iAF987; iML1515; iUTI89_1310; iY75_1357; iJR904; iNF517; iHN637; iAF1260b; iEC1368_DH5a; iEC1364_W; iJN1463; iEC1349_Crooks; iCN900; iEC1372_W3110; iEC1344_C; iEC1356_Bl21DE3; iSB619; iJN746; iEC55989_1330; iECD_1391; iECDH1ME8569_1439; iECABU_c1320; iECB_1328; iSF_1195; iE2348C_1286; ic_1306; iEcDH1_1363; iBWG_1329; iEC042_1314; iB21_1397; iECBD_1354; iJO1366; iAPECO1_1312; iAF1260	RHEA: http://identifiers.org/rhea/10152; RHEA: http://identifiers.org/rhea/10153; RHEA: http://identifiers.org/rhea/10154; RHEA: http://identifiers.org/rhea/10155; EC Number: http://identifiers.org/ec-code/2.7.2.2; BioCyc: http://identifiers.org/biocyc/META:CARBAMATE-KINASE-RXN; MetaNetX (MNX) Equation: http://identifiers.org/metanetx.reaction/MNXR96482; KEGG Reaction: http://identifiers.org/kegg.reaction/R00150; SEED Reaction: http://identifiers.org/seed.reaction/rxn00114	CBMK; CBMK2; CBMK3; CBMKr; CBMKr_2
CBPS	Carbamoyl-phosphate synthase (glutamine-hydrolysing)	2.0 atp_c + gln__L_c + h2o_c + hco3_c <-> 2.0 adp_c + cbp_c + glu__L_c + 2.0 h_c + pi_c	iECD_1391; iEcDH1_1363; iECBD_1354; iECABU_c1320; iAPECO1_1312; iE2348C_1286; iEC042_1314; iSB619; iEC55989_1330; iJO1366; iND750; iAF1260; iECDH1ME8569_1439; iPC815; iBWG_1329; iMM904; iNJ661; iB21_1397; iECB_1328; iJN746; iIT341; iSF_1195; ic_1306; iYS1720; iETEC_1333; iEKO11_1354; iSBO_1134; iECUMN_1333; iG2583_1286; iSSON_1240; iSDY_1059; iECW_1372; iECSP_1301; iECSF_1327; iSFV_1184; iLF82_1304; iSbBS512_1146; iEcSMS35_1347; iSFxv_1172; iS_1188; iUMN146_1321; iNRG857_1313; iECSE_1348; iECS88_1305; iECO111_1330; iECIAI39_1322; iECDH10B_1368; iECNA114_1301; iEcE24377_1341; iECO103_1326; iECIAI1_1343; iECO26_1355; iECOK1_1307; iECP_1309; iECED1_1282; iEcHS_1320; iECH74115_1262; iEcolC_1368; iECs_1301; iAM_Pb448; iAM_Pk459; iAM_Pc455; iJN1463; iEC1372_W3110; iAM_Pf480; Recon3D; iCHOv1_DG44; iLB1027_lipid; iEK1008; iAM_Pv461; iCN900; iEC1364_W; iCN718; iEC1368_DH5a; iSynCJ816; iEC1344_C; iEC1356_Bl21DE3; iEC1349_Crooks; iJB785; iUTI89_1310; iMM1415; iJR904; iY75_1357; iYO844; iAF1260b; iYL1228; iZ_1308; iAF692; iWFL_1372; iNF517; iHN637; iUMNK88_1353; iLJ478; iJN678; STM_v1_0; iAF987; RECON1; iRC1080; iML1515; iCHOv1	RHEA: http://identifiers.org/rhea/18633; RHEA: http://identifiers.org/rhea/18634; RHEA: http://identifiers.org/rhea/18635; RHEA: http://identifiers.org/rhea/18636; EC Number: http://identifiers.org/ec-code/6.3.5.5; BioCyc: http://identifiers.org/biocyc/META:CARBPSYN-RXN; MetaNetX (MNX) Equation: http://identifiers.org/metanetx.reaction/MNXR96485; Reactome Reaction: http://identifiers.org/reactome/R-ATH-73577; Reactome Reaction: http://identifiers.org/reactome/R-BTA-73577; Reactome Reaction: http://identifiers.org/reactome/R-CEL-73577; Reactome Reaction: http://identifiers.org/reactome/R-CFA-73577; Reactome Reaction: http://identifiers.org/reactome/R-DDI-73577; Reactome Reaction: http://identifiers.org/reactome/R-DME-73577; Reactome Reaction: http://identifiers.org/reactome/R-DRE-73577; Reactome Reaction: http://identifiers.org/reactome/R-GGA-419440; Reactome Reaction: http://identifiers.org/reactome/R-GGA-73577; Reactome Reaction: http://identifiers.org/reactome/R-HSA-73577; Reactome Reaction: http://identifiers.org/reactome/R-MMU-73577; Reactome Reaction: http://identifiers.org/reactome/R-OSA-73577; Reactome Reaction: http://identifiers.org/reactome/R-PFA-73577; Reactome Reaction: http://identifiers.org/reactome/R-RNO-73577; Reactome Reaction: http://identifiers.org/reactome/R-SCE-73577; Reactome Reaction: http://identifiers.org/reactome/R-SPO-73577; Reactome Reaction: http://identifiers.org/reactome/R-SSC-73577; Reactome Reaction: http://identifiers.org/reactome/R-TGU-73577; Reactome Reaction: http://identifiers.org/reactome/R-XTR-73577; KEGG Reaction: http://identifiers.org/kegg.reaction/R00575; SEED Reaction: http://identifiers.org/seed.reaction/rxn00414	CBPS; CPS_c; HCGAL
CCGS	7-cyano-7-carbaguanine synthase	atp_c + cdg_c + nh4_c <-> adp_c + h_c + h2o_c + pi_c + preq0_c	iUTI89_1310; iWFL_1372; iAF987; iY75_1357; iML1515; iZ_1308; iUMNK88_1353; iJB785; iSFxv_1172; iLF82_1304; iUMN146_1321; iSbBS512_1146; iNRG857_1313; iSDY_1059; iETEC_1333; iECSE_1348; iECSF_1327; iG2583_1286; iECUMN_1333; iEcSMS35_1347; iSFV_1184; iEKO11_1354; iSSON_1240; iSBO_1134; iS_1188; iECW_1372; iECSP_1301; iSF_1195; iB21_1397; iECB_1328; iE2348C_1286; iECDH1ME8569_1439; iEC55989_1330; iECBD_1354; ic_1306; iJO1366; iBWG_1329; iEcDH1_1363; iAPECO1_1312; iECABU_c1320; iECD_1391; iEC042_1314; iJN1463; iEC1364_W; iEC1344_C; iEC1368_DH5a; iEC1372_W3110; iYS854; iEC1349_Crooks; iEC1356_Bl21DE3; iECO26_1355; iECP_1309; iECS88_1305; iECDH10B_1368; iECNA114_1301; iECIAI39_1322; iEcolC_1368; iECO111_1330; iECO103_1326; iEcE24377_1341; iECH74115_1262; iEcHS_1320; iECOK1_1307; iECED1_1282; iECs_1301; iECIAI1_1343	RHEA: http://identifiers.org/rhea/27982; RHEA: http://identifiers.org/rhea/27983; RHEA: http://identifiers.org/rhea/27984; RHEA: http://identifiers.org/rhea/27985; EC Number: http://identifiers.org/ec-code/6.3.4.20; BioCyc: http://identifiers.org/biocyc/META:RXN-12093; MetaNetX (MNX) Equation: http://identifiers.org/metanetx.reaction/MNXR96492; KEGG Reaction: http://identifiers.org/kegg.reaction/R09978	CCGS
CD2abcpp	Cadmium (Cd+2) ABC transporter (periplasm)	atp_c + cd2_c + h2o_c <-> adp_c + h_c + pi_c + cd2_p	iECIAI1_1343; iEcolC_1368; iECED1_1282; iEcHS_1320; iECO103_1326; iECIAI39_1322; iECH74115_1262; iECNA114_1301; iECO26_1355; iECDH10B_1368; iECS88_1305; iECOK1_1307; iECO111_1330; iECs_1301; iEcE24377_1341; iECP_1309; iETEC_1333; iSbBS512_1146; iNRG857_1313; iSFxv_1172; iECUMN_1333; iECW_1372; iECSE_1348; iG2583_1286; iEKO11_1354; iECSF_1327; iSBO_1134; iSFV_1184; iS_1188; iEcSMS35_1347; iSSON_1240; iLF82_1304; iECSP_1301; iSDY_1059; iUMN146_1321; iWFL_1372; STM_v1_0; iAF1260b; iUTI89_1310; iZ_1308; iML1515; iY75_1357; iUMNK88_1353; iYL1228; iYS1720; iEC1372_W3110; iEC1368_DH5a; iJN1463; iEC1344_C; iEC1349_Crooks; iEC1364_W; iEC1356_Bl21DE3; iB21_1397; iECD_1391; iE2348C_1286; iSF_1195; iECB_1328; iECDH1ME8569_1439; iEC55989_1330; iJO1366; iECABU_c1320; iBWG_1329; ic_1306; iEC042_1314; iECBD_1354; iEcDH1_1363; iAF1260; iPC815; iAPECO1_1312	RHEA: http://identifiers.org/rhea/12132#1; RHEA: http://identifiers.org/rhea/12133#1; RHEA: http://identifiers.org/rhea/12134#1; RHEA: http://identifiers.org/rhea/12135#1; EC Number: http://identifiers.org/ec-code/3.6.3.3; EC Number: http://identifiers.org/ec-code/3.6.3.46; BioCyc: http://identifiers.org/biocyc/META:3.6.3.3-RXN; BioCyc: http://identifiers.org/biocyc/META:3.6.3.46-RXN; MetaNetX (MNX) Equation: http://identifiers.org/metanetx.reaction/MNXR96495; SEED Reaction: http://identifiers.org/seed.reaction/rxn05516; SEED Reaction: http://identifiers.org/seed.reaction/rxn08195	CD2abcpp
CD2t3pp	Cadmium (Cd+2) transport out via proton antiport (periplasm)	cd2_c + h_p <-> h_c + cd2_p	iAPECO1_1312; iAF1260; iJO1366; iB21_1397; iE2348C_1286; iPC815; iECBD_1354; iEC042_1314; iBWG_1329; iECDH1ME8569_1439; iECD_1391; iEC55989_1330; iECABU_c1320; iSF_1195; iECB_1328; iEcDH1_1363; ic_1306; iML1515; iAF1260b; iUTI89_1310; iYL1228; iY75_1357; iUMNK88_1353; STM_v1_0; iWFL_1372; iZ_1308; iEcolC_1368; iEcE24377_1341; iECO103_1326; iECED1_1282; iECOK1_1307; iECDH10B_1368; iECO111_1330; iECP_1309; iECIAI39_1322; iECO26_1355; iECS88_1305; iECNA114_1301; iEcHS_1320; iECH74115_1262; iECs_1301; iECIAI1_1343; iSDY_1059; iNRG857_1313; iEcSMS35_1347; iSBO_1134; iS_1188; iUMN146_1321; iSFxv_1172; iECUMN_1333; iSbBS512_1146; iLF82_1304; iEKO11_1354; iECSE_1348; iECSP_1301; iSFV_1184; iG2583_1286; iECW_1372; iSSON_1240; iETEC_1333; iECSF_1327; iEC1349_Crooks; iEC1372_W3110; iEC1344_C; iJN1463; iEC1356_Bl21DE3; iEC1368_DH5a; iEC1364_W; iYS1720	RHEA: http://identifiers.org/rhea/28739; RHEA: http://identifiers.org/rhea/28740; RHEA: http://identifiers.org/rhea/28741; RHEA: http://identifiers.org/rhea/28742; BioCyc: http://identifiers.org/biocyc/META:TRANS-RXN0-244; MetaNetX (MNX) Equation: http://identifiers.org/metanetx.reaction/MNXR96497; SEED Reaction: http://identifiers.org/seed.reaction/rxn08196; SEED Reaction: http://identifiers.org/seed.reaction/rxn13814	CD2t3pp
CDAPPA140	CDP-Diacylglycerol pyrophostatase (n-C14:0)	cdpdtdecg_c + h2o_c <-> cmp_c + 2.0 h_c + pa140_c	iECO111_1330; iECDH10B_1368; iECs_1301; iECO26_1355; iEcHS_1320; iEcE24377_1341; iECOK1_1307; iECP_1309; iECO103_1326; iECED1_1282; iECH74115_1262; iECIAI1_1343; iECS88_1305; iECNA114_1301; iEcolC_1368; iECIAI39_1322; iECSP_1301; iETEC_1333; iSBO_1134; iECUMN_1333; iNRG857_1313; iSFV_1184; iUMN146_1321; iECSE_1348; iLF82_1304; iG2583_1286; iEcSMS35_1347; iEKO11_1354; iECSF_1327; iSSON_1240; iS_1188; iSFxv_1172; iECW_1372; iUMNK88_1353; STM_v1_0; iWFL_1372; iUTI89_1310; iYL1228; iML1515; iAF1260b; iZ_1308; iY75_1357; iYS1720; iEC1372_W3110; iEC1364_W; iEC1368_DH5a; iEC1349_Crooks; iEC1356_Bl21DE3; iEC1344_C; iPC815; iEcDH1_1363; iB21_1397; iAF1260; iJO1366; ic_1306; iSF_1195; iECBD_1354; iECD_1391; iEC042_1314; iBWG_1329; iE2348C_1286; iECABU_c1320; iECDH1ME8569_1439; iECB_1328; iEC55989_1330; iAPECO1_1312	EC Number: http://identifiers.org/ec-code/3.6.1.26; MetaNetX (MNX) Equation: http://identifiers.org/metanetx.reaction/MNXR96501; SEED Reaction: http://identifiers.org/seed.reaction/rxn08200	CDAPPA140
CDAPPA141	CDP-Diacylglycerol pyrophostatase (n-C14:1)	cdpdtdec7eg_c + h2o_c <-> cmp_c + 2.0 h_c + pa141_c	iBWG_1329; iEcDH1_1363; iPC815; iAF1260; ic_1306; iECD_1391; iECBD_1354; iSF_1195; iE2348C_1286; iB21_1397; iECDH1ME8569_1439; iEC55989_1330; iJO1366; iECB_1328; iECABU_c1320; iAPECO1_1312; iEC042_1314; iUMNK88_1353; iY75_1357; iAF1260b; iML1515; iZ_1308; iYL1228; iUTI89_1310; iWFL_1372; STM_v1_0; iEcolC_1368; iECIAI39_1322; iECIAI1_1343; iEcE24377_1341; iECS88_1305; iECDH10B_1368; iECH74115_1262; iECO26_1355; iECP_1309; iEcHS_1320; iECO103_1326; iECOK1_1307; iECs_1301; iECED1_1282; iECO111_1330; iECNA114_1301; iETEC_1333; iSFxv_1172; iLF82_1304; iEKO11_1354; iECUMN_1333; iECSP_1301; iUMN146_1321; iSBO_1134; iSSON_1240; iECSF_1327; iECW_1372; iSFV_1184; iS_1188; iECSE_1348; iEcSMS35_1347; iG2583_1286; iNRG857_1313; iEC1344_C; iEC1349_Crooks; iEC1364_W; iEC1368_DH5a; iEC1372_W3110; iEC1356_Bl21DE3; iYS1720	EC Number: http://identifiers.org/ec-code/3.6.1.26; MetaNetX (MNX) Equation: http://identifiers.org/metanetx.reaction/MNXR96502; SEED Reaction: http://identifiers.org/seed.reaction/rxn08201	CDAPPA141
CDAPPA180	CDP-Diacylglycerol pyrophostatase (n-C18:0)	cdpdodecg_c + h2o_c <-> cmp_c + 2.0 h_c + pa180_c	iZ_1308; iUMNK88_1353; STM_v1_0; iYL1228; iAF1260b; iML1515; iY75_1357; iUTI89_1310; iWFL_1372; iYS1720; iEKO11_1354; iS_1188; iLF82_1304; iECUMN_1333; iECSP_1301; iUMN146_1321; iSSON_1240; iECW_1372; iSFV_1184; iG2583_1286; iEcSMS35_1347; iNRG857_1313; iSFxv_1172; iECSE_1348; iECSF_1327; iSBO_1134; iETEC_1333; iECDH1ME8569_1439; iAF1260; iECD_1391; iE2348C_1286; iECB_1328; iBWG_1329; iECBD_1354; iEcDH1_1363; iJO1366; iECABU_c1320; iPC815; iEC042_1314; iAPECO1_1312; iEC55989_1330; iSF_1195; ic_1306; iB21_1397; iEC1349_Crooks; iEC1368_DH5a; iEC1364_W; iEC1372_W3110; iEC1356_Bl21DE3; iEC1344_C; iEcE24377_1341; iECED1_1282; iECs_1301; iECIAI1_1343; iECO26_1355; iECNA114_1301; iECH74115_1262; iECP_1309; iEcHS_1320; iECS88_1305; iECO111_1330; iEcolC_1368; iECO103_1326; iECDH10B_1368; iECIAI39_1322; iECOK1_1307	EC Number: http://identifiers.org/ec-code/3.6.1.26; MetaNetX (MNX) Equation: http://identifiers.org/metanetx.reaction/MNXR96506; SEED Reaction: http://identifiers.org/seed.reaction/rxn08204	CDAPPA180
CDGR	7-cyano-7-deazaguanine reductase	3.0 h_c + 2.0 nadph_c + preq0_c <-> 2.0 nadp_c + preq1_c	iE2348C_1286; iECDH1ME8569_1439; iEC042_1314; iEC55989_1330; ic_1306; iECD_1391; iECBD_1354; iJO1366; iAPECO1_1312; iSF_1195; iB21_1397; iECABU_c1320; iBWG_1329; iEcDH1_1363; iECB_1328; iUMNK88_1353; iY75_1357; iZ_1308; iML1515; iJB785; iAF987; iWFL_1372; iUTI89_1310; iECs_1301; iEcHS_1320; iECED1_1282; iEcE24377_1341; iECO26_1355; iEcolC_1368; iECIAI1_1343; iECP_1309; iECOK1_1307; iECIAI39_1322; iECO103_1326; iECS88_1305; iECO111_1330; iECNA114_1301; iECDH10B_1368; iECH74115_1262; iECSF_1327; iECSE_1348; iS_1188; iSSON_1240; iSBO_1134; iUMN146_1321; iEKO11_1354; iETEC_1333; iEcSMS35_1347; iSFxv_1172; iLF82_1304; iECUMN_1333; iNRG857_1313; iSbBS512_1146; iSFV_1184; iECW_1372; iG2583_1286; iECSP_1301; iSDY_1059; iJN1463; iEC1368_DH5a; iEC1356_Bl21DE3; iEC1349_Crooks; iEC1364_W; iEC1344_C; iYS854; iEC1372_W3110	EC Number: http://identifiers.org/ec-code/1.7.1.13; RHEA: http://identifiers.org/rhea/13409; RHEA: http://identifiers.org/rhea/13410; RHEA: http://identifiers.org/rhea/13411; RHEA: http://identifiers.org/rhea/13412; BioCyc: http://identifiers.org/biocyc/META:RXN0-4022; MetaNetX (MNX) Equation: http://identifiers.org/metanetx.reaction/MNXR96521; KEGG Reaction: http://identifiers.org/kegg.reaction/R07605	CDGR
CDPMEK	4-(cytidine 5'-diphospho)-2-C-methyl-D-erythritol kinase	4c2me_c + atp_c <-> 2p4c2me_c + adp_c + h_c	iS_1188; iLF82_1304; iECSP_1301; iEcSMS35_1347; iECSF_1327; iEKO11_1354; iECW_1372; iETEC_1333; iSFxv_1172; iSFV_1184; iSbBS512_1146; iSSON_1240; iNRG857_1313; iSBO_1134; iECUMN_1333; iG2583_1286; iUMN146_1321; iSDY_1059; iECSE_1348; iECBD_1354; iECABU_c1320; iB21_1397; iJO1366; iEC042_1314; iEC55989_1330; ic_1306; iPC815; iEcDH1_1363; iAPECO1_1312; iECB_1328; iSB619; iE2348C_1286; iECD_1391; iSF_1195; iAF1260; iECDH1ME8569_1439; iIT341; iJN746; iNJ661; iBWG_1329; iEC1364_W; iEC1372_W3110; iEC1344_C; iEC1368_DH5a; iEC1356_Bl21DE3; iEK1008; iCN900; iSynCJ816; iCN718; iJN1463; iEC1349_Crooks; iECIAI1_1343; iECH74115_1262; iECs_1301; iECO103_1326; iECO111_1330; iEcolC_1368; iECIAI39_1322; iEcE24377_1341; iECNA114_1301; iECOK1_1307; iECED1_1282; iECP_1309; iECDH10B_1368; iECS88_1305; iEcHS_1320; iECO26_1355; iYO844; iJB785; iHN637; iML1515; iJN678; iAF987; iZ_1308; iUTI89_1310; iLJ478; iUMNK88_1353; iWFL_1372; iYL1228; STM_v1_0; iAF1260b; iJR904; iY75_1357; iYS1720	RHEA: http://identifiers.org/rhea/18437; RHEA: http://identifiers.org/rhea/18438; RHEA: http://identifiers.org/rhea/18439; RHEA: http://identifiers.org/rhea/18440; EC Number: http://identifiers.org/ec-code/2.7.1.148; BioCyc: http://identifiers.org/biocyc/META:2.7.1.148-RXN; MetaNetX (MNX) Equation: http://identifiers.org/metanetx.reaction/MNXR96558; KEGG Reaction: http://identifiers.org/kegg.reaction/R05634; SEED Reaction: http://identifiers.org/seed.reaction/rxn03908	CDPMEK
CFAS160E	Cyclopropane fatty acid synthase (Phosphatidylethanolamine, n-C16:0)	2.0 amet_c + pe161_c <-> 2.0 ahcys_c + cpe160_c + 2.0 h_c	iYS1720; iEC1364_W; iEC1372_W3110; iEC1356_Bl21DE3; iEC1368_DH5a; iEC1344_C; iJN1463; iEC1349_Crooks; iECSP_1301; iS_1188; iSDY_1059; iECW_1372; iECSE_1348; iSFV_1184; iSbBS512_1146; iEcSMS35_1347; iEKO11_1354; iLF82_1304; iNRG857_1313; iSFxv_1172; iETEC_1333; iECUMN_1333; iSSON_1240; iG2583_1286; iSBO_1134; iUMN146_1321; iECSF_1327; iEC042_1314; iAPECO1_1312; iECABU_c1320; iEC55989_1330; iEcDH1_1363; iBWG_1329; iAF1260; iB21_1397; iSF_1195; iECD_1391; ic_1306; iJN746; iECBD_1354; iPC815; iJO1366; iECDH1ME8569_1439; iE2348C_1286; iECB_1328; iUTI89_1310; iML1515; iZ_1308; iY75_1357; iUMNK88_1353; iYL1228; iAF987; STM_v1_0; iWFL_1372; iAF1260b; iEcE24377_1341; iECNA114_1301; iECP_1309; iEcHS_1320; iECS88_1305; iECED1_1282; iECDH10B_1368; iECIAI39_1322; iECs_1301; iECOK1_1307; iECO103_1326; iEcolC_1368; iECH74115_1262; iECO26_1355; iECIAI1_1343; iECO111_1330	EC Number: http://identifiers.org/ec-code/2.1.1.79; MetaNetX (MNX) Equation: http://identifiers.org/metanetx.reaction/MNXR96652	CFAS160E
CFAS180E	Cyclopropane fatty acid synthase (Phosphatidylethanolamine, n-C18:0)	2.0 amet_c + pe181_c <-> 2.0 ahcys_c + cpe180_c + 2.0 h_c	iJN746; iECBD_1354; iECDH1ME8569_1439; iJO1366; ic_1306; iPC815; iAPECO1_1312; iE2348C_1286; iSF_1195; iEcDH1_1363; iAF1260; iECABU_c1320; iBWG_1329; iECD_1391; iB21_1397; iECB_1328; iEC55989_1330; iEC042_1314; iYS1720; iECOK1_1307; iECO26_1355; iECO111_1330; iECP_1309; iECS88_1305; iECIAI1_1343; iECIAI39_1322; iEcE24377_1341; iEcolC_1368; iEcHS_1320; iECDH10B_1368; iECH74115_1262; iECO103_1326; iECs_1301; iECNA114_1301; iECED1_1282; iSFxv_1172; iEcSMS35_1347; iETEC_1333; iG2583_1286; iLF82_1304; iS_1188; iSBO_1134; iSSON_1240; iUMN146_1321; iSFV_1184; iSbBS512_1146; iECW_1372; iEKO11_1354; iECUMN_1333; iSDY_1059; iECSP_1301; iECSF_1327; iECSE_1348; iNRG857_1313; iWFL_1372; iAF987; iY75_1357; iUMNK88_1353; iYL1228; STM_v1_0; iAF1260b; iZ_1308; iML1515; iUTI89_1310; iEC1364_W; iEC1349_Crooks; iEC1356_Bl21DE3; iEC1368_DH5a; iJN1463; iEC1372_W3110; iEC1344_C	EC Number: http://identifiers.org/ec-code/2.1.1.79; MetaNetX (MNX) Equation: http://identifiers.org/metanetx.reaction/MNXR96654	CFAS180E
CGLYabcpp	L-Cysteinylglycine (Cys-Gly) transport via ABC system (periplasm)	atp_c + h2o_c + cgly_p <-> adp_c + cgly_c + h_c + pi_c	iECSF_1327; iEKO11_1354; iSSON_1240; iECSP_1301; iECW_1372; iLF82_1304; iUMN146_1321; iG2583_1286; iNRG857_1313; iECUMN_1333; iETEC_1333; iECSE_1348; iSDY_1059; iSFxv_1172; iEcSMS35_1347; iS_1188; iEcDH1_1363; ic_1306; iJO1366; iBWG_1329; iEC042_1314; iECBD_1354; iECD_1391; iE2348C_1286; iECDH1ME8569_1439; iAPECO1_1312; iEC55989_1330; iPC815; iB21_1397; iSF_1195; iAF1260; iECB_1328; iECABU_c1320; iEC1344_C; iEC1356_Bl21DE3; iEC1372_W3110; iJN1463; iEC1349_Crooks; iEC1368_DH5a; iEC1364_W; iEcHS_1320; iECO103_1326; iECH74115_1262; iECOK1_1307; iECNA114_1301; iECO111_1330; iECED1_1282; iECIAI1_1343; iECP_1309; iECS88_1305; iECs_1301; iEcE24377_1341; iECO26_1355; iECDH10B_1368; iEcolC_1368; iECIAI39_1322; iWFL_1372; iZ_1308; iY75_1357; STM_v1_0; iUMNK88_1353; iAF1260b; iYL1228; iUTI89_1310; iML1515; iYS1720	MetaNetX (MNX) Equation: http://identifiers.org/metanetx.reaction/MNXR96656; SEED Reaction: http://identifiers.org/seed.reaction/rxn05539; SEED Reaction: http://identifiers.org/seed.reaction/rxn08210	CGLYabcpp
CGLYtex	L-Cysteinylglycine transport via diffusion (extracellular to periplasm)	cgly_e <-> cgly_p	iYS1720; iJN1463; iEC1344_C; iEC1364_W; iEC1356_Bl21DE3; iEC1368_DH5a; iEC1349_Crooks; iEC1372_W3110; iECUMN_1333; iETEC_1333; iSFV_1184; iSDY_1059; iECSP_1301; iECSF_1327; iSFxv_1172; iSbBS512_1146; iG2583_1286; iEcSMS35_1347; iLF82_1304; iSSON_1240; iEKO11_1354; iNRG857_1313; iS_1188; iSBO_1134; iECSE_1348; iECW_1372; iUMN146_1321; iECB_1328; iAPECO1_1312; iECD_1391; ic_1306; iECBD_1354; iEcDH1_1363; iECABU_c1320; iEC042_1314; iSF_1195; iB21_1397; iBWG_1329; iPC815; iJO1366; iEC55989_1330; iAF1260; iE2348C_1286; iECDH1ME8569_1439; STM_v1_0; iUMNK88_1353; iML1515; iUTI89_1310; iYL1228; iY75_1357; iZ_1308; iWFL_1372; iAF1260b; iECO26_1355; iEcHS_1320; iECNA114_1301; iECIAI1_1343; iEcE24377_1341; iECIAI39_1322; iECO103_1326; iECO111_1330; iECED1_1282; iECOK1_1307; iEcolC_1368; iECH74115_1262; iECS88_1305; iECP_1309; iECDH10B_1368; iECs_1301	MetaNetX (MNX) Equation: http://identifiers.org/metanetx.reaction/MNXR96658; SEED Reaction: http://identifiers.org/seed.reaction/rxn08211	CGLYtex
CHLt2pp	Choline transport via proton symport (periplasm)	chol_p + h_p <-> chol_c + h_c	iECB_1328; iEC042_1314; ic_1306; iAF1260; iECD_1391; iB21_1397; iPC815; iJO1366; iEcDH1_1363; iJN746; iE2348C_1286; iEC55989_1330; iECBD_1354; iECDH1ME8569_1439; iAPECO1_1312; iECABU_c1320; iBWG_1329; iECOK1_1307; iECIAI39_1322; iECO111_1330; iECs_1301; iECDH10B_1368; iEcE24377_1341; iEcHS_1320; iECO103_1326; iECS88_1305; iEcolC_1368; iECIAI1_1343; iECH74115_1262; iECNA114_1301; iECO26_1355; iECP_1309; iSBO_1134; iECUMN_1333; iSbBS512_1146; iLF82_1304; iEKO11_1354; iSSON_1240; iECSP_1301; iNRG857_1313; iEcSMS35_1347; iETEC_1333; iG2583_1286; iSFV_1184; iUMN146_1321; iECSF_1327; iECSE_1348; iECW_1372; iAF1260b; iUMNK88_1353; iY75_1357; iWFL_1372; iML1515; iYL1228; iZ_1308; iUTI89_1310; iEC1349_Crooks; iEC1372_W3110; iEC1364_W; iEC1344_C; iEC1356_Bl21DE3; iEC1368_DH5a	RHEA: http://identifiers.org/rhea/28843; RHEA: http://identifiers.org/rhea/28844; RHEA: http://identifiers.org/rhea/28845; RHEA: http://identifiers.org/rhea/28846; BioCyc: http://identifiers.org/biocyc/META:TRANS-RXN-99; MetaNetX (MNX) Equation: http://identifiers.org/metanetx.reaction/MNXR96692; SEED Reaction: http://identifiers.org/seed.reaction/rxn08213; SEED Reaction: http://identifiers.org/seed.reaction/rxn09692	CHLt2pp
CHORM	Chorismate mutase	chor_c <-> pphn_c	iECBD_1354; iIT341; iECDH1ME8569_1439; ic_1306; iMM904; iECABU_c1320; iNJ661; iAF1260; iSB619; iJN746; iB21_1397; iPC815; iEcDH1_1363; iEC55989_1330; iEC042_1314; iND750; iAPECO1_1312; iJO1366; iE2348C_1286; iECD_1391; iSF_1195; iECB_1328; iBWG_1329; iYS854; iSynCJ816; iEC1372_W3110; iEK1008; iJN1463; iEC1356_Bl21DE3; iEC1349_Crooks; iCN900; iEC1364_W; iEC1344_C; iEC1368_DH5a; iCN718; iYS1720; iS_1188; iSBO_1134; iNRG857_1313; iSFV_1184; iECW_1372; iSSON_1240; iECSF_1327; iECSP_1301; iSDY_1059; iECUMN_1333; iUMN146_1321; iG2583_1286; iETEC_1333; iECSE_1348; iEKO11_1354; iEcSMS35_1347; iSFxv_1172; iLF82_1304; iSbBS512_1146; iAF1260b; iUMNK88_1353; iAF692; iJR904; iYO844; iWFL_1372; iML1515; iLJ478; iZ_1308; iY75_1357; iUTI89_1310; iJN678; iAF987; iJB785; iYL1228; STM_v1_0; iLB1027_lipid; iHN637; iNF517; iECNA114_1301; iECs_1301; iECED1_1282; iECOK1_1307; iECO26_1355; iECDH10B_1368; iEcE24377_1341; iEcolC_1368; iECIAI39_1322; iECH74115_1262; iECIAI1_1343; iEcHS_1320; iECO103_1326; iECP_1309; iECO111_1330; iECS88_1305	RHEA: http://identifiers.org/rhea/13897; RHEA: http://identifiers.org/rhea/13898; RHEA: http://identifiers.org/rhea/13899; RHEA: http://identifiers.org/rhea/13900; EC Number: http://identifiers.org/ec-code/5.4.99.5; BioCyc: http://identifiers.org/biocyc/META:CHORISMATEMUT-RXN; MetaNetX (MNX) Equation: http://identifiers.org/metanetx.reaction/MNXR96708; KEGG Reaction: http://identifiers.org/kegg.reaction/R01715; SEED Reaction: http://identifiers.org/seed.reaction/rxn01256	CHORM; CHORMi; CHORMr; CHRM_c
CHRPL	Chorismate pyruvate lyase	chor_c <-> 4hbz_c + pyr_c	iSSON_1240; iETEC_1333; iSDY_1059; iS_1188; iSFxv_1172; iSBO_1134; iECSF_1327; iECSE_1348; iNRG857_1313; iSbBS512_1146; iEcSMS35_1347; iSFV_1184; iECW_1372; iECSP_1301; iECUMN_1333; iLF82_1304; iUMN146_1321; iG2583_1286; iEKO11_1354; iMM904; iECB_1328; iECDH1ME8569_1439; iE2348C_1286; iEC042_1314; iAF1260; iAPECO1_1312; iSF_1195; iB21_1397; iJO1366; iND750; iEcDH1_1363; iPC815; iECBD_1354; iECD_1391; iNJ661; ic_1306; iBWG_1329; iECABU_c1320; iEC55989_1330; iECs_1301; iEcE24377_1341; iECIAI1_1343; iECO111_1330; iECED1_1282; iECIAI39_1322; iECOK1_1307; iEcHS_1320; iECH74115_1262; iECO26_1355; iEcolC_1368; iECO103_1326; iECDH10B_1368; iECS88_1305; iECNA114_1301; iECP_1309; iYS1720; iAF1260b; iUTI89_1310; iML1515; iWFL_1372; iJB785; iZ_1308; STM_v1_0; iUMNK88_1353; iYL1228; iY75_1357; iJR904; iJN1463; iAM_Pv461; iEC1344_C; iEC1364_W; iEC1349_Crooks; iAM_Pc455; iEC1372_W3110; iEK1008; iEC1356_Bl21DE3; iAM_Pk459; iSynCJ816; iAM_Pb448; iEC1368_DH5a; iAM_Pf480; iCN718	RHEA: http://identifiers.org/rhea/16505; RHEA: http://identifiers.org/rhea/16506; RHEA: http://identifiers.org/rhea/16507; RHEA: http://identifiers.org/rhea/16508; EC Number: http://identifiers.org/ec-code/4.1.3.40; BioCyc: http://identifiers.org/biocyc/META:CHORPYRLY-RXN; MetaNetX (MNX) Equation: http://identifiers.org/metanetx.reaction/MNXR96711; KEGG Reaction: http://identifiers.org/kegg.reaction/R01302; SEED Reaction: http://identifiers.org/seed.reaction/rxn00966	CHORPL; CHRPL
CHTBSptspp	Chitobiose transport via PEP:Pyr PTS (periplasm)	pep_c + chtbs_p <-> chtbs6p_c + pyr_c	iEC1372_W3110; iEC1344_C; iEC1356_Bl21DE3; iEC1368_DH5a; iEC1349_Crooks; iEC1364_W; iECIAI1_1343; iECs_1301; iEcolC_1368; iECOK1_1307; iECO103_1326; iEcHS_1320; iECP_1309; iECS88_1305; iECED1_1282; iEcE24377_1341; iECIAI39_1322; iECDH10B_1368; iECO26_1355; iECNA114_1301; iECH74115_1262; iECO111_1330; iUMN146_1321; iECUMN_1333; iETEC_1333; iEcSMS35_1347; iNRG857_1313; iECSE_1348; iECSF_1327; iSBO_1134; iLF82_1304; iEKO11_1354; iSDY_1059; iG2583_1286; iSFV_1184; iECSP_1301; iS_1188; iECW_1372; iSbBS512_1146; iSSON_1240; iSFxv_1172; iECD_1391; iECBD_1354; iE2348C_1286; iECDH1ME8569_1439; iEC55989_1330; iSF_1195; iBWG_1329; iEcDH1_1363; iEC042_1314; ic_1306; iB21_1397; iJO1366; iECABU_c1320; iAPECO1_1312; iECB_1328; iUMNK88_1353; iWFL_1372; iZ_1308; iY75_1357; iUTI89_1310; iML1515	MetaNetX (MNX) Equation: http://identifiers.org/metanetx.reaction/MNXR138170	CHTBSptspp
CHTBStex	Chitobiose transport via diffusion (extracellular to periplasm)	chtbs_e <-> chtbs_p	iWFL_1372; iZ_1308; iY75_1357; iUMNK88_1353; iML1515; iUTI89_1310; iECSF_1327; iSBO_1134; iSFxv_1172; iEKO11_1354; iUMN146_1321; iSbBS512_1146; iSSON_1240; iLF82_1304; iNRG857_1313; iETEC_1333; iSFV_1184; iEcSMS35_1347; iECW_1372; iECSE_1348; iSDY_1059; iS_1188; iECSP_1301; iG2583_1286; iECUMN_1333; iEC1368_DH5a; iEC1372_W3110; iEC1364_W; iEC1349_Crooks; iEC1344_C; iEC1356_Bl21DE3; iECH74115_1262; iEcolC_1368; iECS88_1305; iECs_1301; iECO111_1330; iECIAI1_1343; iECOK1_1307; iECO26_1355; iECNA114_1301; iECO103_1326; iECED1_1282; iEcE24377_1341; iECP_1309; iEcHS_1320; iECIAI39_1322; iECDH10B_1368; iBWG_1329; iEC042_1314; iECB_1328; iB21_1397; iECABU_c1320; iEcDH1_1363; iECBD_1354; iECDH1ME8569_1439; iJO1366; iEC55989_1330; ic_1306; iAPECO1_1312; iE2348C_1286; iECD_1391; iSF_1195	MetaNetX (MNX) Equation: http://identifiers.org/metanetx.reaction/MNXR138171	CHTBStex
CINNDO	Cinnamate dioxygenase	cinnm_c + h_c + nadh_c + o2_c <-> cenchddd_c + nad_c	iECD_1391; iEC55989_1330; iEcDH1_1363; iJO1366; iECB_1328; iAF1260; iB21_1397; iEC042_1314; iECBD_1354; iBWG_1329; iECDH1ME8569_1439; iEC1368_DH5a; iEC1349_Crooks; iEC1364_W; iEC1344_C; iEC1372_W3110; iEC1356_Bl21DE3; iUMNK88_1353; iAF1260b; iJR904; iZ_1308; iWFL_1372; iY75_1357; iML1515; iETEC_1333; iECSP_1301; iECSE_1348; iECW_1372; iG2583_1286; iSFxv_1172; iSFV_1184; iEcSMS35_1347; iECUMN_1333; iEKO11_1354; iSSON_1240; iECIAI39_1322; iEcHS_1320; iECO26_1355; iECs_1301; iECDH10B_1368; iEcolC_1368; iEcE24377_1341; iECO103_1326; iECO111_1330	EC Number: http://identifiers.org/ec-code/1.14.12.19; RHEA: http://identifiers.org/rhea/25058; RHEA: http://identifiers.org/rhea/25059; RHEA: http://identifiers.org/rhea/25060; RHEA: http://identifiers.org/rhea/25061; MetaNetX (MNX) Equation: http://identifiers.org/metanetx.reaction/MNXR96722; KEGG Reaction: http://identifiers.org/kegg.reaction/R06783; SEED Reaction: http://identifiers.org/seed.reaction/rxn04598	CINNDO
CITL	Citrate lyase	cit_c <-> ac_c + oaa_c	iECDH10B_1368; iECIAI39_1322; iECO103_1326; iEcHS_1320; iECH74115_1262; iECO26_1355; iECs_1301; iECP_1309; iECED1_1282; iEcE24377_1341; iECIAI1_1343; iECNA114_1301; iEcolC_1368; iECO111_1330; iECS88_1305; iECOK1_1307; iML1515; iMM1415; RECON1; iUMNK88_1353; iUTI89_1310; iJR904; iHN637; iZ_1308; iAF1260b; iWFL_1372; iYL1228; iY75_1357; STM_v1_0; iNJ661; iAF1260; iB21_1397; iECDH1ME8569_1439; iJO1366; iEC55989_1330; iEC042_1314; iAPECO1_1312; ic_1306; iEcDH1_1363; iECB_1328; iE2348C_1286; iSF_1195; iECD_1391; iNJ661; iBWG_1329; iECABU_c1320; iECBD_1354; iEC1368_DH5a; iCN718; iEC1344_C; iEC1349_Crooks; iEC1364_W; iYS854; Recon3D; iEC1356_Bl21DE3; iEK1008; iEC1372_W3110; iECW_1372; iLF82_1304; iEKO11_1354; iSBO_1134; iG2583_1286; iS_1188; iECSE_1348; iSbBS512_1146; iECUMN_1333; iUMN146_1321; iECSF_1327; iEcSMS35_1347; iECSP_1301; iSFV_1184; iETEC_1333; iSSON_1240; iSFxv_1172; iNRG857_1313; iYS1720	RHEA: http://identifiers.org/rhea/10760; RHEA: http://identifiers.org/rhea/10761; RHEA: http://identifiers.org/rhea/10762; RHEA: http://identifiers.org/rhea/10763; EC Number: http://identifiers.org/ec-code/4.1.3.6; BioCyc: http://identifiers.org/biocyc/META:CITLY-RXN; MetaNetX (MNX) Equation: http://identifiers.org/metanetx.reaction/MNXR96731; KEGG Reaction: http://identifiers.org/kegg.reaction/R00362; SEED Reaction: http://identifiers.org/seed.reaction/rxn00265	CITL; CITLr
CITtex	Citrate transport via diffusion (extracellular to periplasm)	cit_e <-> cit_p	iZ_1308; STM_v1_0; iJN678; iML1515; iUTI89_1310; iWFL_1372; iAF1260b; iY75_1357; iUMNK88_1353; iYS1720; iEC1349_Crooks; iEC1368_DH5a; iEC1364_W; iJN1463; iSynCJ816; iEC1344_C; iEC1356_Bl21DE3; iEC1372_W3110; iECIAI39_1322; iECDH10B_1368; iEcHS_1320; iECOK1_1307; iECNA114_1301; iECED1_1282; iEcE24377_1341; iECs_1301; iECH74115_1262; iEcolC_1368; iECIAI1_1343; iECO26_1355; iECP_1309; iECS88_1305; iECO111_1330; iECO103_1326; iSDY_1059; iEKO11_1354; iLF82_1304; iETEC_1333; iSFxv_1172; iECSF_1327; iEcSMS35_1347; iSSON_1240; iECSE_1348; iECUMN_1333; iSFV_1184; iNRG857_1313; iSBO_1134; iSbBS512_1146; iECW_1372; iUMN146_1321; iECSP_1301; iS_1188; iG2583_1286; iJO1366; iECBD_1354; iB21_1397; iECB_1328; iEC55989_1330; iPC815; iEcDH1_1363; iE2348C_1286; iECABU_c1320; iECDH1ME8569_1439; iAPECO1_1312; iBWG_1329; iSF_1195; iECD_1391; iEC042_1314; iAF1260; ic_1306; iJN746	RHEA: http://identifiers.org/rhea/33183; RHEA: http://identifiers.org/rhea/33184; RHEA: http://identifiers.org/rhea/33185; RHEA: http://identifiers.org/rhea/33186; MetaNetX (MNX) Equation: http://identifiers.org/metanetx.reaction/MNXR96756; SEED Reaction: http://identifiers.org/seed.reaction/rxn08217; SEED Reaction: http://identifiers.org/seed.reaction/rxn10946	CITtex
CLIPAabctex	Cold lipid A transport via ABC system (periplasm to extracellular)	atp_c + h2o_c + lipa_cold_p <-> adp_c + h_c + pi_c + lipa_cold_e	iSF_1195; iECBD_1354; iE2348C_1286; iECB_1328; iEC042_1314; iECABU_c1320; iECDH1ME8569_1439; iBWG_1329; iECD_1391; iB21_1397; iEC55989_1330; iJO1366; iEcDH1_1363; ic_1306; iAPECO1_1312; iEC1356_Bl21DE3; iEC1364_W; iEC1372_W3110; iEC1349_Crooks; iEC1368_DH5a; iEC1344_C; iY75_1357; iUMNK88_1353; iWFL_1372; iUTI89_1310; iML1515; iZ_1308; iYS1720; iECUMN_1333; iNRG857_1313; iSbBS512_1146; iSBO_1134; iEcSMS35_1347; iSFxv_1172; iSDY_1059; iECSF_1327; iECW_1372; iSFV_1184; iECSP_1301; iSSON_1240; iEKO11_1354; iS_1188; iETEC_1333; iUMN146_1321; iG2583_1286; iLF82_1304; iECSE_1348; iECS88_1305; iECIAI39_1322; iECDH10B_1368; iEcolC_1368; iECO103_1326; iECOK1_1307; iECNA114_1301; iECO26_1355; iECO111_1330; iECIAI1_1343; iECED1_1282; iECs_1301; iEcE24377_1341; iECH74115_1262; iEcHS_1320; iECP_1309	MetaNetX (MNX) Equation: http://identifiers.org/metanetx.reaction/MNXR96766	CLIPAabctex
CLPNH140pp	Cardiolipin hydrolase (periplasm, n-C14:0)	clpn140_p + h2o_p <-> h_p + pa140_p + pg140_p	iYS1720; iEC55989_1330; iBWG_1329; iECD_1391; iEcDH1_1363; iSF_1195; iB21_1397; iECABU_c1320; iAPECO1_1312; ic_1306; iE2348C_1286; iEC042_1314; iECBD_1354; iECB_1328; iAF1260; iJO1366; iECDH1ME8569_1439; iECP_1309; iECIAI39_1322; iECIAI1_1343; iECs_1301; iEcHS_1320; iECH74115_1262; iECO103_1326; iECOK1_1307; iECED1_1282; iECO111_1330; iEcE24377_1341; iECNA114_1301; iECO26_1355; iEcolC_1368; iECDH10B_1368; iECS88_1305; STM_v1_0; iML1515; iUTI89_1310; iYL1228; iZ_1308; iUMNK88_1353; iY75_1357; iWFL_1372; iAF1260b; iLF82_1304; iS_1188; iECSF_1327; iEcSMS35_1347; iSDY_1059; iECSP_1301; iSBO_1134; iSFxv_1172; iSbBS512_1146; iNRG857_1313; iSFV_1184; iECSE_1348; iETEC_1333; iUMN146_1321; iSSON_1240; iECW_1372; iG2583_1286; iEKO11_1354; iECUMN_1333; iEC1372_W3110; iEC1364_W; iJN1463; iEC1368_DH5a; iEC1356_Bl21DE3; iEC1349_Crooks; iEC1344_C	MetaNetX (MNX) Equation: http://identifiers.org/metanetx.reaction/MNXR96775	CLPNH140pp
CLPNH160pp	Cardiolipin hydrolase (periplasm, n-C16:0)	clpn160_p + h2o_p <-> h_p + pa160_p + pg160_p	iZ_1308; STM_v1_0; iYL1228; iUMNK88_1353; iML1515; iAF1260b; iUTI89_1310; iY75_1357; iWFL_1372; iYS1720; iEC1364_W; iEC1356_Bl21DE3; iEC1349_Crooks; iEC1344_C; iEC1368_DH5a; iEC1372_W3110; iJN1463; iECDH10B_1368; iECIAI39_1322; iEcE24377_1341; iECS88_1305; iECNA114_1301; iEcolC_1368; iECO26_1355; iEcHS_1320; iECOK1_1307; iECP_1309; iECO111_1330; iECs_1301; iECO103_1326; iECED1_1282; iECIAI1_1343; iECH74115_1262; iEKO11_1354; iSFV_1184; iECW_1372; iECSF_1327; iECSE_1348; iS_1188; iSDY_1059; iSFxv_1172; iETEC_1333; iEcSMS35_1347; iSBO_1134; iUMN146_1321; iLF82_1304; iG2583_1286; iSbBS512_1146; iNRG857_1313; iECUMN_1333; iECSP_1301; iSSON_1240; iEcDH1_1363; iECABU_c1320; iEC042_1314; iECDH1ME8569_1439; iECB_1328; iECBD_1354; iSF_1195; iB21_1397; iE2348C_1286; iAPECO1_1312; iAF1260; ic_1306; iBWG_1329; iJO1366; iECD_1391; iEC55989_1330	MetaNetX (MNX) Equation: http://identifiers.org/metanetx.reaction/MNXR96777; SEED Reaction: http://identifiers.org/seed.reaction/rxn08222	CLPNH160pp
CLPNH161pp	Cardiolipin hydrolase (periplasm, n-C16:1)	clpn161_p + h2o_p <-> h_p + pa161_p + pg161_p	iECB_1328; iECBD_1354; iEcDH1_1363; iECDH1ME8569_1439; iE2348C_1286; iEC042_1314; iBWG_1329; iECABU_c1320; iJO1366; iAPECO1_1312; iECD_1391; ic_1306; iAF1260; iB21_1397; iEC55989_1330; iSF_1195; iEC1364_W; iJN1463; iEC1368_DH5a; iEC1356_Bl21DE3; iEC1349_Crooks; iEC1344_C; iEC1372_W3110; iYL1228; STM_v1_0; iWFL_1372; iML1515; iZ_1308; iUMNK88_1353; iAF1260b; iY75_1357; iUTI89_1310; iYS1720; iSDY_1059; iLF82_1304; iNRG857_1313; iECW_1372; iS_1188; iG2583_1286; iETEC_1333; iSFxv_1172; iECUMN_1333; iSFV_1184; iEKO11_1354; iECSP_1301; iSSON_1240; iECSE_1348; iUMN146_1321; iSBO_1134; iEcSMS35_1347; iECSF_1327; iSbBS512_1146; iECIAI39_1322; iECOK1_1307; iECO103_1326; iEcHS_1320; iECED1_1282; iECDH10B_1368; iECP_1309; iEcolC_1368; iECH74115_1262; iECs_1301; iECO26_1355; iEcE24377_1341; iECS88_1305; iECIAI1_1343; iECO111_1330; iECNA114_1301	MetaNetX (MNX) Equation: http://identifiers.org/metanetx.reaction/MNXR96778	CLPNH161pp
CLPNH181pp	Cardiolipin hydrolase (periplasm, n-C18:1)	clpn181_p + h2o_p <-> h_p + pa181_p + pg181_p	iYS1720; iEC042_1314; iEcDH1_1363; iE2348C_1286; iECDH1ME8569_1439; iECABU_c1320; iBWG_1329; iECD_1391; iAF1260; iJO1366; iEC55989_1330; iAPECO1_1312; ic_1306; iSF_1195; iB21_1397; iECB_1328; iECBD_1354; iEcHS_1320; iEcE24377_1341; iECO26_1355; iECH74115_1262; iECIAI1_1343; iECOK1_1307; iECIAI39_1322; iECDH10B_1368; iECP_1309; iECO111_1330; iECS88_1305; iECs_1301; iECO103_1326; iECNA114_1301; iECED1_1282; iEcolC_1368; iY75_1357; iUTI89_1310; iUMNK88_1353; iZ_1308; iWFL_1372; STM_v1_0; iAF1260b; iML1515; iYL1228; iSBO_1134; iECW_1372; iEKO11_1354; iECSE_1348; iSDY_1059; iETEC_1333; iG2583_1286; iECSF_1327; iSSON_1240; iLF82_1304; iSFV_1184; iUMN146_1321; iS_1188; iECSP_1301; iSFxv_1172; iNRG857_1313; iEcSMS35_1347; iSbBS512_1146; iECUMN_1333; iEC1368_DH5a; iEC1344_C; iJN1463; iEC1364_W; iEC1349_Crooks; iEC1356_Bl21DE3; iEC1372_W3110	MetaNetX (MNX) Equation: http://identifiers.org/metanetx.reaction/MNXR96780	CLPNH181pp
CLPNS141pp	Cardiolipin synthase (periplasmic, n-C14:1)	2.0 pg141_p <-> clpn141_p + glyc_p	iEC042_1314; iECDH1ME8569_1439; iEcDH1_1363; iB21_1397; iSF_1195; iPC815; ic_1306; iECBD_1354; iAF1260; iAPECO1_1312; iBWG_1329; iECB_1328; iECABU_c1320; iECD_1391; iE2348C_1286; iJO1366; iEC55989_1330; iEC1349_Crooks; iEC1372_W3110; iEC1344_C; iEC1364_W; iEC1368_DH5a; iJN1463; iEC1356_Bl21DE3; iUMNK88_1353; iAF1260b; iUTI89_1310; iY75_1357; iAF987; iML1515; STM_v1_0; iYL1228; iWFL_1372; iZ_1308; iYS1720; iECW_1372; iG2583_1286; iSFxv_1172; iEcSMS35_1347; iEKO11_1354; iLF82_1304; iECSF_1327; iETEC_1333; iS_1188; iSSON_1240; iECSE_1348; iSDY_1059; iNRG857_1313; iECSP_1301; iECUMN_1333; iSFV_1184; iSbBS512_1146; iSBO_1134; iUMN146_1321; iECP_1309; iEcE24377_1341; iECs_1301; iECNA114_1301; iECDH10B_1368; iECOK1_1307; iECO103_1326; iEcolC_1368; iECIAI39_1322; iECO111_1330; iECS88_1305; iECH74115_1262; iEcHS_1320; iECIAI1_1343; iECO26_1355; iECED1_1282	MetaNetX (MNX) Equation: http://identifiers.org/metanetx.reaction/MNXR96783	CLPNS141pp
CLPNS160pp	Cardiolipin synthase (periplasmic, n-C16:0)	2.0 pg160_p <-> clpn160_p + glyc_p	iEcolC_1368; iECIAI39_1322; iEcE24377_1341; iECS88_1305; iEcHS_1320; iECED1_1282; iECOK1_1307; iECNA114_1301; iECO103_1326; iECIAI1_1343; iECP_1309; iECO26_1355; iECDH10B_1368; iECO111_1330; iECs_1301; iECH74115_1262; iUMNK88_1353; iUTI89_1310; iYL1228; iY75_1357; STM_v1_0; iML1515; iZ_1308; iAF1260b; iAF987; iWFL_1372; iECBD_1354; iPC815; ic_1306; iEC042_1314; iE2348C_1286; iECD_1391; iJN746; iEC55989_1330; iB21_1397; iECDH1ME8569_1439; iBWG_1329; iECABU_c1320; iJO1366; iAF1260; iEcDH1_1363; iECB_1328; iAPECO1_1312; iSF_1195; iEC1364_W; iEC1356_Bl21DE3; iEC1368_DH5a; iEC1349_Crooks; iEC1372_W3110; iJN1463; iEC1344_C; iLF82_1304; iECSE_1348; iSSON_1240; iG2583_1286; iSFV_1184; iUMN146_1321; iECW_1372; iSBO_1134; iECSF_1327; iEcSMS35_1347; iEKO11_1354; iS_1188; iSFxv_1172; iSbBS512_1146; iSDY_1059; iECUMN_1333; iETEC_1333; iECSP_1301; iNRG857_1313; iYS1720	MetaNetX (MNX) Equation: http://identifiers.org/metanetx.reaction/MNXR96784; SEED Reaction: http://identifiers.org/seed.reaction/rxn08229	CLPNS160pp
CLPNS180pp	Cardiolipin synthase (periplasmic, n-C18:0)	2.0 pg180_p <-> clpn180_p + glyc_p	iEC1356_Bl21DE3; iJN1463; iEC1344_C; iEC1372_W3110; iEC1349_Crooks; iEC1364_W; iEC1368_DH5a; iECOK1_1307; iEcE24377_1341; iECIAI39_1322; iEcolC_1368; iECs_1301; iECDH10B_1368; iECNA114_1301; iECP_1309; iECIAI1_1343; iECO103_1326; iECO26_1355; iECH74115_1262; iECS88_1305; iEcHS_1320; iECED1_1282; iECO111_1330; iYS1720; iECDH1ME8569_1439; iEC55989_1330; iE2348C_1286; iPC815; iECBD_1354; iJO1366; iB21_1397; iJN746; iECB_1328; iECABU_c1320; iAF1260; iBWG_1329; iEcDH1_1363; ic_1306; iEC042_1314; iAPECO1_1312; iECD_1391; iSF_1195; iECSF_1327; iECSP_1301; iSDY_1059; iS_1188; iNRG857_1313; iSbBS512_1146; iSSON_1240; iG2583_1286; iECSE_1348; iSFV_1184; iEKO11_1354; iECW_1372; iUMN146_1321; iSFxv_1172; iECUMN_1333; iSBO_1134; iEcSMS35_1347; iETEC_1333; iLF82_1304; iZ_1308; iAF987; iUTI89_1310; iY75_1357; iML1515; iAF1260b; iUMNK88_1353; STM_v1_0; iWFL_1372; iYL1228	MetaNetX (MNX) Equation: http://identifiers.org/metanetx.reaction/MNXR96787	CLPNS180pp
CLt3_2pp	Chloride transport out via proton antiport (2:1) (periplasm)	h_c + 2.0 cl_p <-> 2.0 cl_c + h_p	iECBD_1354; iJO1366; iEC55989_1330; iAPECO1_1312; iEcDH1_1363; ic_1306; iB21_1397; iECABU_c1320; iE2348C_1286; iECDH1ME8569_1439; iPC815; iSF_1195; iEC042_1314; iECD_1391; iECB_1328; iAF1260; iBWG_1329; iEC1372_W3110; iJN1463; iEC1368_DH5a; iEC1356_Bl21DE3; iEC1344_C; iEC1349_Crooks; iEC1364_W; iAF987; iY75_1357; iML1515; iUMNK88_1353; iUTI89_1310; iYL1228; iZ_1308; iAF1260b; STM_v1_0; iWFL_1372; iYS1720; iSbBS512_1146; iECSF_1327; iNRG857_1313; iEcSMS35_1347; iSBO_1134; iECUMN_1333; iUMN146_1321; iSDY_1059; iSFxv_1172; iECSE_1348; iLF82_1304; iSSON_1240; iECW_1372; iECSP_1301; iSFV_1184; iS_1188; iETEC_1333; iG2583_1286; iEKO11_1354; iEcE24377_1341; iECP_1309; iECO26_1355; iECED1_1282; iEcolC_1368; iECNA114_1301; iECS88_1305; iECDH10B_1368; iECIAI1_1343; iECO103_1326; iECOK1_1307; iECO111_1330; iECH74115_1262; iEcHS_1320; iECs_1301; iECIAI39_1322	RHEA: http://identifiers.org/rhea/29567; RHEA: http://identifiers.org/rhea/29568; RHEA: http://identifiers.org/rhea/29569; RHEA: http://identifiers.org/rhea/29570; BioCyc: http://identifiers.org/biocyc/META:RXN0-2501; MetaNetX (MNX) Equation: http://identifiers.org/metanetx.reaction/MNXR96796; SEED Reaction: http://identifiers.org/seed.reaction/rxn08233	CLt3_2pp; CLt3r_2pp
CLtex	Chloride (Cl-1) transport via diffusion (extracellular to periplasm)	cl_e <-> cl_p	iECO26_1355; iECDH10B_1368; iEcHS_1320; iECs_1301; iECH74115_1262; iEcE24377_1341; iECO103_1326; iECED1_1282; iECOK1_1307; iECS88_1305; iECIAI1_1343; iECP_1309; iECIAI39_1322; iECO111_1330; iECNA114_1301; iEcolC_1368; iYL1228; iJB785; iML1515; iAF1260b; iWFL_1372; iY75_1357; STM_v1_0; iAF987; iUMNK88_1353; iZ_1308; iUTI89_1310; iEcDH1_1363; iB21_1397; iECD_1391; iBWG_1329; iAF1260; iECB_1328; iSF_1195; iECABU_c1320; iE2348C_1286; iEC042_1314; iJO1366; iAPECO1_1312; ic_1306; iECBD_1354; iECDH1ME8569_1439; iEC55989_1330; iPC815; iEC1368_DH5a; iEC1349_Crooks; iJN1463; iEC1364_W; iEC1356_Bl21DE3; iEC1372_W3110; iEC1344_C; iLF82_1304; iSSON_1240; iECW_1372; iSBO_1134; iECSP_1301; iS_1188; iEKO11_1354; iUMN146_1321; iEcSMS35_1347; iSFV_1184; iSbBS512_1146; iG2583_1286; iECUMN_1333; iNRG857_1313; iECSE_1348; iETEC_1333; iECSF_1327; iSDY_1059; iSFxv_1172; iYS1720	RHEA: http://identifiers.org/rhea/29823; RHEA: http://identifiers.org/rhea/29824; RHEA: http://identifiers.org/rhea/29825; RHEA: http://identifiers.org/rhea/29826; BioCyc: http://identifiers.org/biocyc/META:TRANS-RXN-139; MetaNetX (MNX) Equation: http://identifiers.org/metanetx.reaction/MNXR96797; Reactome Reaction: http://identifiers.org/reactome/R-ATH-2684901; Reactome Reaction: http://identifiers.org/reactome/R-ATH-427570; Reactome Reaction: http://identifiers.org/reactome/R-BTA-2684901; Reactome Reaction: http://identifiers.org/reactome/R-BTA-2744228; Reactome Reaction: http://identifiers.org/reactome/R-BTA-2744242; Reactome Reaction: http://identifiers.org/reactome/R-BTA-2744349; Reactome Reaction: http://identifiers.org/reactome/R-BTA-2744361; Reactome Reaction: http://identifiers.org/reactome/R-BTA-427570; Reactome Reaction: http://identifiers.org/reactome/R-BTA-975340; Reactome Reaction: http://identifiers.org/reactome/R-BTA-975389; Reactome Reaction: http://identifiers.org/reactome/R-BTA-975449; Reactome Reaction: http://identifiers.org/reactome/R-CEL-2684901; Reactome Reaction: http://identifiers.org/reactome/R-CEL-2744228; Reactome Reaction: http://identifiers.org/reactome/R-CEL-2744361; Reactome Reaction: http://identifiers.org/reactome/R-CEL-427570; Reactome Reaction: http://identifiers.org/reactome/R-CEL-975340; Reactome Reaction: http://identifiers.org/reactome/R-CEL-975389; Reactome Reaction: http://identifiers.org/reactome/R-CFA-2684901; Reactome Reaction: http://identifiers.org/reactome/R-CFA-2744228; Reactome Reaction: http://identifiers.org/reactome/R-CFA-2744242; Reactome Reaction: http://identifiers.org/reactome/R-CFA-2744349; Reactome Reaction: http://identifiers.org/reactome/R-CFA-2744361; Reactome Reaction: http://identifiers.org/reactome/R-CFA-427570; Reactome Reaction: http://identifiers.org/reactome/R-CFA-975340; Reactome Reaction: http://identifiers.org/reactome/R-CFA-975389; Reactome Reaction: http://identifiers.org/reactome/R-CFA-975449; Reactome Reaction: http://identifiers.org/reactome/R-DDI-2684901; Reactome Reaction: http://identifiers.org/reactome/R-DDI-2744228; Reactome Reaction: http://identifiers.org/reactome/R-DDI-427570; Reactome Reaction: http://identifiers.org/reactome/R-DME-2684901; Reactome Reaction: http://identifiers.org/reactome/R-DME-2744228; Reactome Reaction: http://identifiers.org/reactome/R-DME-2744242; Reactome Reaction: http://identifiers.org/reactome/R-DME-2744349; Reactome Reaction: http://identifiers.org/reactome/R-DME-2744361; Reactome Reaction: http://identifiers.org/reactome/R-DME-427570; Reactome Reaction: http://identifiers.org/reactome/R-DME-975340; Reactome Reaction: http://identifiers.org/reactome/R-DME-975389; Reactome Reaction: http://identifiers.org/reactome/R-DRE-2684901; Reactome Reaction: http://identifiers.org/reactome/R-DRE-2744228; Reactome Reaction: http://identifiers.org/reactome/R-DRE-2744242; Reactome Reaction: http://identifiers.org/reactome/R-DRE-2744349; Reactome Reaction: http://identifiers.org/reactome/R-DRE-2744361; Reactome Reaction: http://identifiers.org/reactome/R-DRE-975340; Reactome Reaction: http://identifiers.org/reactome/R-DRE-975389; Reactome Reaction: http://identifiers.org/reactome/R-DRE-975449; Reactome Reaction: http://identifiers.org/reactome/R-GGA-2684901; Reactome Reaction: http://identifiers.org/reactome/R-GGA-2744228; Reactome Reaction: http://identifiers.org/reactome/R-GGA-2744242; Reactome Reaction: http://identifiers.org/reactome/R-GGA-2744361; Reactome Reaction: http://identifiers.org/reactome/R-GGA-427570; Reactome Reaction: http://identifiers.org/reactome/R-GGA-975340; Reactome Reaction: http://identifiers.org/reactome/R-GGA-975389; Reactome Reaction: http://identifiers.org/reactome/R-GGA-975449; Reactome Reaction: http://identifiers.org/reactome/R-HSA-2684901; Reactome Reaction: http://identifiers.org/reactome/R-HSA-2744228; Reactome Reaction: http://identifiers.org/reactome/R-HSA-2744242; Reactome Reaction: http://identifiers.org/reactome/R-HSA-2744349; Reactome Reaction: http://identifiers.org/reactome/R-HSA-2744361; Reactome Reaction: http://identifiers.org/reactome/R-HSA-427570; Reactome Reaction: http://identifiers.org/reactome/R-HSA-975340; Reactome Reaction: http://identifiers.org/reactome/R-HSA-975389; Reactome Reaction: http://identifiers.org/reactome/R-HSA-975449; Reactome Reaction: http://identifiers.org/reactome/R-MMU-2684901; Reactome Reaction: http://identifiers.org/reactome/R-MMU-2744228; Reactome Reaction: http://identifiers.org/reactome/R-MMU-2744242; Reactome Reaction: http://identifiers.org/reactome/R-MMU-2744349; Reactome Reaction: http://identifiers.org/reactome/R-MMU-2744361; Reactome Reaction: http://identifiers.org/reactome/R-MMU-427570; Reactome Reaction: http://identifiers.org/reactome/R-MMU-975340; Reactome Reaction: http://identifiers.org/reactome/R-MMU-975389; Reactome Reaction: http://identifiers.org/reactome/R-MMU-975449; Reactome Reaction: http://identifiers.org/reactome/R-OSA-2684901; Reactome Reaction: http://identifiers.org/reactome/R-OSA-427570; Reactome Reaction: http://identifiers.org/reactome/R-PFA-427570; Reactome Reaction: http://identifiers.org/reactome/R-RNO-2684901; Reactome Reaction: http://identifiers.org/reactome/R-RNO-2744228; Reactome Reaction: http://identifiers.org/reactome/R-RNO-2744242; Reactome Reaction: http://identifiers.org/reactome/R-RNO-2744349; Reactome Reaction: http://identifiers.org/reactome/R-RNO-2744361; Reactome Reaction: http://identifiers.org/reactome/R-RNO-427570; Reactome Reaction: http://identifiers.org/reactome/R-RNO-975340; Reactome Reaction: http://identifiers.org/reactome/R-RNO-975389; Reactome Reaction: http://identifiers.org/reactome/R-RNO-975449; Reactome Reaction: http://identifiers.org/reactome/R-SCE-2744228; Reactome Reaction: http://identifiers.org/reactome/R-SCE-427570; Reactome Reaction: http://identifiers.org/reactome/R-SPO-2684901; Reactome Reaction: http://identifiers.org/reactome/R-SSC-2684901; Reactome Reaction: http://identifiers.org/reactome/R-SSC-2744228; Reactome Reaction: http://identifiers.org/reactome/R-SSC-2744242; Reactome Reaction: http://identifiers.org/reactome/R-SSC-2744349; Reactome Reaction: http://identifiers.org/reactome/R-SSC-2744361; Reactome Reaction: http://identifiers.org/reactome/R-SSC-427570; Reactome Reaction: http://identifiers.org/reactome/R-SSC-975340; Reactome Reaction: http://identifiers.org/reactome/R-SSC-975389; Reactome Reaction: http://identifiers.org/reactome/R-SSC-975449; Reactome Reaction: http://identifiers.org/reactome/R-TGU-2684901; Reactome Reaction: http://identifiers.org/reactome/R-TGU-2744228; Reactome Reaction: http://identifiers.org/reactome/R-TGU-2744242; Reactome Reaction: http://identifiers.org/reactome/R-TGU-2744361; Reactome Reaction: http://identifiers.org/reactome/R-TGU-427570; Reactome Reaction: http://identifiers.org/reactome/R-TGU-975340; Reactome Reaction: http://identifiers.org/reactome/R-TGU-975389; Reactome Reaction: http://identifiers.org/reactome/R-TGU-975449; Reactome Reaction: http://identifiers.org/reactome/R-XTR-2684901; Reactome Reaction: http://identifiers.org/reactome/R-XTR-2744228; Reactome Reaction: http://identifiers.org/reactome/R-XTR-2744242; Reactome Reaction: http://identifiers.org/reactome/R-XTR-2744349; Reactome Reaction: http://identifiers.org/reactome/R-XTR-2744361; Reactome Reaction: http://identifiers.org/reactome/R-XTR-427570; Reactome Reaction: http://identifiers.org/reactome/R-XTR-975340; Reactome Reaction: http://identifiers.org/reactome/R-XTR-975389; Reactome Reaction: http://identifiers.org/reactome/R-XTR-975449; SEED Reaction: http://identifiers.org/seed.reaction/rxn08234; SEED Reaction: http://identifiers.org/seed.reaction/rxn10473	CLtex; Cltex
CMPN	CMP nucleosidase	cmp_c + h2o_c <-> csn_c + r5p_c	iYS1720; iJO1366; ic_1306; iEcDH1_1363; iB21_1397; iAPECO1_1312; iBWG_1329; iE2348C_1286; iECD_1391; iEC042_1314; iND750; iECDH1ME8569_1439; iECABU_c1320; iAF1260; iECB_1328; iECBD_1354; iSF_1195; iEC55989_1330; iMM904; iECS88_1305; iECO103_1326; iEcE24377_1341; iECH74115_1262; iEcolC_1368; iECIAI39_1322; iECs_1301; iEcHS_1320; iECO26_1355; iECDH10B_1368; iECNA114_1301; iECED1_1282; iECIAI1_1343; iECOK1_1307; iECP_1309; iECO111_1330; STM_v1_0; iML1515; iUMNK88_1353; iUTI89_1310; iWFL_1372; iJR904; iY75_1357; iZ_1308; iAF1260b; iSSON_1240; iECSE_1348; iSFxv_1172; iUMN146_1321; iLF82_1304; iG2583_1286; iSDY_1059; iSFV_1184; iECSP_1301; iSBO_1134; iECW_1372; iECSF_1327; iEcSMS35_1347; iS_1188; iETEC_1333; iSbBS512_1146; iECUMN_1333; iNRG857_1313; iEKO11_1354; iEC1356_Bl21DE3; iEC1344_C; iEC1349_Crooks; iEC1368_DH5a; iEC1364_W; iEC1372_W3110	EC Number: http://identifiers.org/ec-code/3.2.2.10; MetaNetX (MNX) Equation: http://identifiers.org/metanetx.reaction/MNXR96804	CMPN
CO2tex	CO2 transport via diffusion (extracellular to periplasm)	co2_e <-> co2_p	iECO111_1330; iECs_1301; iECNA114_1301; iECDH10B_1368; iECS88_1305; iECP_1309; iECOK1_1307; iECIAI39_1322; iEcHS_1320; iEcolC_1368; iEcE24377_1341; iECED1_1282; iECIAI1_1343; iECH74115_1262; iECO103_1326; iECO26_1355; iYS1720; iECDH1ME8569_1439; iEcDH1_1363; iECD_1391; iPC815; iAPECO1_1312; ic_1306; iEC042_1314; iJO1366; iSF_1195; iB21_1397; iAF1260; iECABU_c1320; iJN746; iE2348C_1286; iECB_1328; iECBD_1354; iBWG_1329; iEC55989_1330; iJN1463; iEC1364_W; iEC1344_C; iEC1372_W3110; iEC1349_Crooks; iSynCJ816; iEC1356_Bl21DE3; iEC1368_DH5a; iECUMN_1333; iSFV_1184; iNRG857_1313; iETEC_1333; iECW_1372; iSSON_1240; iG2583_1286; iEcSMS35_1347; iECSF_1327; iECSP_1301; iSbBS512_1146; iSDY_1059; iSBO_1134; iSFxv_1172; iS_1188; iUMN146_1321; iEKO11_1354; iECSE_1348; iLF82_1304; iAF987; iUMNK88_1353; iJB785; iWFL_1372; STM_v1_0; iJN678; iY75_1357; iZ_1308; iAF1260b; iYL1228; iUTI89_1310; iML1515	BioCyc: http://identifiers.org/biocyc/META:TRANS-RXN0-545; MetaNetX (MNX) Equation: http://identifiers.org/metanetx.reaction/MNXR96810; Reactome Reaction: http://identifiers.org/reactome/R-ATH-1237042; Reactome Reaction: http://identifiers.org/reactome/R-ATH-1247649; Reactome Reaction: http://identifiers.org/reactome/R-BTA-1237042; Reactome Reaction: http://identifiers.org/reactome/R-BTA-1237069; Reactome Reaction: http://identifiers.org/reactome/R-BTA-1247645; Reactome Reaction: http://identifiers.org/reactome/R-BTA-1247649; Reactome Reaction: http://identifiers.org/reactome/R-CEL-1237069; Reactome Reaction: http://identifiers.org/reactome/R-CEL-1247645; Reactome Reaction: http://identifiers.org/reactome/R-CFA-1237042; Reactome Reaction: http://identifiers.org/reactome/R-CFA-1237069; Reactome Reaction: http://identifiers.org/reactome/R-CFA-1247645; Reactome Reaction: http://identifiers.org/reactome/R-CFA-1247649; Reactome Reaction: http://identifiers.org/reactome/R-DDI-1237042; Reactome Reaction: http://identifiers.org/reactome/R-DDI-1237069; Reactome Reaction: http://identifiers.org/reactome/R-DDI-1247645; Reactome Reaction: http://identifiers.org/reactome/R-DDI-1247649; Reactome Reaction: http://identifiers.org/reactome/R-DME-1237042; Reactome Reaction: http://identifiers.org/reactome/R-DME-1237069; Reactome Reaction: http://identifiers.org/reactome/R-DME-1247645; Reactome Reaction: http://identifiers.org/reactome/R-DME-1247649; Reactome Reaction: http://identifiers.org/reactome/R-DRE-1237042; Reactome Reaction: http://identifiers.org/reactome/R-DRE-1237069; Reactome Reaction: http://identifiers.org/reactome/R-DRE-1247645; Reactome Reaction: http://identifiers.org/reactome/R-DRE-1247649; Reactome Reaction: http://identifiers.org/reactome/R-GGA-1237042; Reactome Reaction: http://identifiers.org/reactome/R-GGA-1237069; Reactome Reaction: http://identifiers.org/reactome/R-GGA-1247645; Reactome Reaction: http://identifiers.org/reactome/R-GGA-1247649; Reactome Reaction: http://identifiers.org/reactome/R-HSA-1237042; Reactome Reaction: http://identifiers.org/reactome/R-HSA-1237069; Reactome Reaction: http://identifiers.org/reactome/R-HSA-1247645; Reactome Reaction: http://identifiers.org/reactome/R-HSA-1247649; Reactome Reaction: http://identifiers.org/reactome/R-MMU-1237042; Reactome Reaction: http://identifiers.org/reactome/R-MMU-1237069; Reactome Reaction: http://identifiers.org/reactome/R-MMU-1247645; Reactome Reaction: http://identifiers.org/reactome/R-MMU-1247649; Reactome Reaction: http://identifiers.org/reactome/R-OSA-1237042; Reactome Reaction: http://identifiers.org/reactome/R-OSA-1247649; Reactome Reaction: http://identifiers.org/reactome/R-RNO-1237042; Reactome Reaction: http://identifiers.org/reactome/R-RNO-1237069; Reactome Reaction: http://identifiers.org/reactome/R-RNO-1247645; Reactome Reaction: http://identifiers.org/reactome/R-RNO-1247649; Reactome Reaction: http://identifiers.org/reactome/R-SCE-1237042; Reactome Reaction: http://identifiers.org/reactome/R-SCE-1247649; Reactome Reaction: http://identifiers.org/reactome/R-SSC-1237042; Reactome Reaction: http://identifiers.org/reactome/R-SSC-1237069; Reactome Reaction: http://identifiers.org/reactome/R-SSC-1247645; Reactome Reaction: http://identifiers.org/reactome/R-SSC-1247649; Reactome Reaction: http://identifiers.org/reactome/R-TGU-1237042; Reactome Reaction: http://identifiers.org/reactome/R-TGU-1237069; Reactome Reaction: http://identifiers.org/reactome/R-TGU-1247645; Reactome Reaction: http://identifiers.org/reactome/R-TGU-1247649; Reactome Reaction: http://identifiers.org/reactome/R-XTR-1237069; Reactome Reaction: http://identifiers.org/reactome/R-XTR-1247645; SEED Reaction: http://identifiers.org/seed.reaction/rxn05467; SEED Reaction: http://identifiers.org/seed.reaction/rxn08237; SEED Reaction: http://identifiers.org/seed.reaction/rxn08238; SEED Reaction: http://identifiers.org/seed.reaction/rxn09706; SEED Reaction: http://identifiers.org/seed.reaction/rxn09775; SEED Reaction: http://identifiers.org/seed.reaction/rxn09821; SEED Reaction: http://identifiers.org/seed.reaction/rxn09860; SEED Reaction: http://identifiers.org/seed.reaction/rxn09876	CO2tex
CO2tpp	CO2 transporter via diffusion (periplasm)	co2_p <-> co2_c	STM_v1_0; iAF987; iAF1260b; iUTI89_1310; iJB785; iYL1228; iWFL_1372; iJN678; iZ_1308; iY75_1357; iML1515; iUMNK88_1353; iPC815; iJO1366; iJN746; ic_1306; iEC55989_1330; iEC042_1314; iAF1260; iECBD_1354; iECABU_c1320; iBWG_1329; iSF_1195; iAPECO1_1312; iECDH1ME8569_1439; iECB_1328; iECD_1391; iB21_1397; iE2348C_1286; iEcDH1_1363; iECDH10B_1368; iEcHS_1320; iECP_1309; iECNA114_1301; iECOK1_1307; iECS88_1305; iECO26_1355; iECH74115_1262; iECO111_1330; iECIAI1_1343; iECIAI39_1322; iECO103_1326; iECs_1301; iECED1_1282; iEcE24377_1341; iEcolC_1368; iYS1720; iSBO_1134; iECSE_1348; iEcSMS35_1347; iEKO11_1354; iNRG857_1313; iSSON_1240; iSFV_1184; iECW_1372; iLF82_1304; iSDY_1059; iECSP_1301; iUMN146_1321; iECSF_1327; iETEC_1333; iECUMN_1333; iSbBS512_1146; iSFxv_1172; iG2583_1286; iS_1188; iJN1463; iEC1344_C; iEC1372_W3110; iEC1356_Bl21DE3; iSynCJ816; iEC1364_W; iEC1349_Crooks; iEC1368_DH5a	BioCyc: http://identifiers.org/biocyc/META:TRANS-RXN0-545; MetaNetX (MNX) Equation: http://identifiers.org/metanetx.reaction/MNXR96810; Reactome Reaction: http://identifiers.org/reactome/R-ATH-1237042; Reactome Reaction: http://identifiers.org/reactome/R-ATH-1247649; Reactome Reaction: http://identifiers.org/reactome/R-BTA-1237042; Reactome Reaction: http://identifiers.org/reactome/R-BTA-1237069; Reactome Reaction: http://identifiers.org/reactome/R-BTA-1247645; Reactome Reaction: http://identifiers.org/reactome/R-BTA-1247649; Reactome Reaction: http://identifiers.org/reactome/R-CEL-1237069; Reactome Reaction: http://identifiers.org/reactome/R-CEL-1247645; Reactome Reaction: http://identifiers.org/reactome/R-CFA-1237042; Reactome Reaction: http://identifiers.org/reactome/R-CFA-1237069; Reactome Reaction: http://identifiers.org/reactome/R-CFA-1247645; Reactome Reaction: http://identifiers.org/reactome/R-CFA-1247649; Reactome Reaction: http://identifiers.org/reactome/R-DDI-1237042; Reactome Reaction: http://identifiers.org/reactome/R-DDI-1237069; Reactome Reaction: http://identifiers.org/reactome/R-DDI-1247645; Reactome Reaction: http://identifiers.org/reactome/R-DDI-1247649; Reactome Reaction: http://identifiers.org/reactome/R-DME-1237042; Reactome Reaction: http://identifiers.org/reactome/R-DME-1237069; Reactome Reaction: http://identifiers.org/reactome/R-DME-1247645; Reactome Reaction: http://identifiers.org/reactome/R-DME-1247649; Reactome Reaction: http://identifiers.org/reactome/R-DRE-1237042; Reactome Reaction: http://identifiers.org/reactome/R-DRE-1237069; Reactome Reaction: http://identifiers.org/reactome/R-DRE-1247645; Reactome Reaction: http://identifiers.org/reactome/R-DRE-1247649; Reactome Reaction: http://identifiers.org/reactome/R-GGA-1237042; Reactome Reaction: http://identifiers.org/reactome/R-GGA-1237069; Reactome Reaction: http://identifiers.org/reactome/R-GGA-1247645; Reactome Reaction: http://identifiers.org/reactome/R-GGA-1247649; Reactome Reaction: http://identifiers.org/reactome/R-HSA-1237042; Reactome Reaction: http://identifiers.org/reactome/R-HSA-1237069; Reactome Reaction: http://identifiers.org/reactome/R-HSA-1247645; Reactome Reaction: http://identifiers.org/reactome/R-HSA-1247649; Reactome Reaction: http://identifiers.org/reactome/R-MMU-1237042; Reactome Reaction: http://identifiers.org/reactome/R-MMU-1237069; Reactome Reaction: http://identifiers.org/reactome/R-MMU-1247645; Reactome Reaction: http://identifiers.org/reactome/R-MMU-1247649; Reactome Reaction: http://identifiers.org/reactome/R-OSA-1237042; Reactome Reaction: http://identifiers.org/reactome/R-OSA-1247649; Reactome Reaction: http://identifiers.org/reactome/R-RNO-1237042; Reactome Reaction: http://identifiers.org/reactome/R-RNO-1237069; Reactome Reaction: http://identifiers.org/reactome/R-RNO-1247645; Reactome Reaction: http://identifiers.org/reactome/R-RNO-1247649; Reactome Reaction: http://identifiers.org/reactome/R-SCE-1237042; Reactome Reaction: http://identifiers.org/reactome/R-SCE-1247649; Reactome Reaction: http://identifiers.org/reactome/R-SSC-1237042; Reactome Reaction: http://identifiers.org/reactome/R-SSC-1237069; Reactome Reaction: http://identifiers.org/reactome/R-SSC-1247645; Reactome Reaction: http://identifiers.org/reactome/R-SSC-1247649; Reactome Reaction: http://identifiers.org/reactome/R-TGU-1237042; Reactome Reaction: http://identifiers.org/reactome/R-TGU-1237069; Reactome Reaction: http://identifiers.org/reactome/R-TGU-1247645; Reactome Reaction: http://identifiers.org/reactome/R-TGU-1247649; Reactome Reaction: http://identifiers.org/reactome/R-XTR-1237069; Reactome Reaction: http://identifiers.org/reactome/R-XTR-1247645; SEED Reaction: http://identifiers.org/seed.reaction/rxn05467; SEED Reaction: http://identifiers.org/seed.reaction/rxn08237; SEED Reaction: http://identifiers.org/seed.reaction/rxn08238; SEED Reaction: http://identifiers.org/seed.reaction/rxn09706; SEED Reaction: http://identifiers.org/seed.reaction/rxn09775; SEED Reaction: http://identifiers.org/seed.reaction/rxn09821; SEED Reaction: http://identifiers.org/seed.reaction/rxn09860; SEED Reaction: http://identifiers.org/seed.reaction/rxn09876	CO2tpp
COBALT2abcpp	Cobalt (Co+2) ABC transporter (periplasm)	atp_c + cobalt2_c + h2o_c <-> adp_c + h_c + pi_c + cobalt2_p	iEC1364_W; iSynCJ816; iEC1349_Crooks; iEC1368_DH5a; iEC1372_W3110; iEC1344_C; iEC1356_Bl21DE3; iEcE24377_1341; iECIAI39_1322; iECO111_1330; iECO26_1355; iECNA114_1301; iECS88_1305; iECIAI1_1343; iEcolC_1368; iECO103_1326; iECOK1_1307; iECP_1309; iECH74115_1262; iECs_1301; iEcHS_1320; iECED1_1282; iECDH10B_1368; STM_v1_0; iAF1260b; iZ_1308; iML1515; iYL1228; iJN678; iWFL_1372; iY75_1357; iUMNK88_1353; iUTI89_1310; iECB_1328; iSF_1195; iECBD_1354; iECD_1391; iECABU_c1320; iPC815; iBWG_1329; iAPECO1_1312; ic_1306; iE2348C_1286; iJO1366; iEC55989_1330; iB21_1397; iECDH1ME8569_1439; iEcDH1_1363; iEC042_1314; iAF1260; iECUMN_1333; iEKO11_1354; iUMN146_1321; iS_1188; iEcSMS35_1347; iSFV_1184; iSbBS512_1146; iG2583_1286; iSBO_1134; iECSP_1301; iECW_1372; iNRG857_1313; iECSE_1348; iETEC_1333; iSSON_1240; iECSF_1327; iLF82_1304; iSDY_1059; iSFxv_1172; iYS1720	RHEA: http://identifiers.org/rhea/32779#2; RHEA: http://identifiers.org/rhea/32780#2; RHEA: http://identifiers.org/rhea/32781#2; RHEA: http://identifiers.org/rhea/32782#2; MetaNetX (MNX) Equation: http://identifiers.org/metanetx.reaction/MNXR96819; SEED Reaction: http://identifiers.org/seed.reaction/rxn08239	COBALT2abcpp
COLIPAPabctex	Core oligosaccharide lipid A diphosphate transport via ABC system (periplasm to extracellular)	atp_c + h2o_c + colipap_p <-> adp_c + h_c + pi_c + colipap_e	iEC1344_C; iEC1364_W; iEC1372_W3110; iEC1356_Bl21DE3; iEC1349_Crooks; iEC1368_DH5a; ic_1306; iECDH1ME8569_1439; iEC042_1314; iECABU_c1320; iSF_1195; iEC55989_1330; iECBD_1354; iECD_1391; iE2348C_1286; iAPECO1_1312; iBWG_1329; iECB_1328; iB21_1397; iJO1366; iEcDH1_1363; iML1515; iUMNK88_1353; iUTI89_1310; iZ_1308; iY75_1357; iWFL_1372; iYS1720; iECW_1372; iSBO_1134; iSDY_1059; iECSP_1301; iECUMN_1333; iG2583_1286; iSFxv_1172; iSbBS512_1146; iECSF_1327; iUMN146_1321; iNRG857_1313; iEcSMS35_1347; iS_1188; iLF82_1304; iETEC_1333; iEKO11_1354; iSSON_1240; iECSE_1348; iSFV_1184; iECNA114_1301; iECs_1301; iECO26_1355; iEcolC_1368; iECP_1309; iECH74115_1262; iECO103_1326; iEcE24377_1341; iECIAI1_1343; iECO111_1330; iECOK1_1307; iEcHS_1320; iECIAI39_1322; iECS88_1305; iECED1_1282; iECDH10B_1368	MetaNetX (MNX) Equation: http://identifiers.org/metanetx.reaction/MNXR96843	COLIPAPabctex
COLIPAabcpp	Core oligosaccharide lipid A transport via ABC system (periplasm)	atp_c + colipa_c + h2o_c <-> adp_c + h_c + pi_c + colipa_p	iECDH10B_1368; iECIAI39_1322; iECNA114_1301; iECS88_1305; iECs_1301; iECO26_1355; iECH74115_1262; iEcolC_1368; iECED1_1282; iEcE24377_1341; iECIAI1_1343; iECP_1309; iECO103_1326; iECO111_1330; iECOK1_1307; iEcHS_1320; iWFL_1372; iZ_1308; iYL1228; iML1515; iAF1260b; iY75_1357; STM_v1_0; iUMNK88_1353; iUTI89_1310; iEC1344_C; iEC1349_Crooks; iEC1356_Bl21DE3; iEC1368_DH5a; iEC1372_W3110; iEC1364_W; iECDH1ME8569_1439; iPC815; iB21_1397; iAF1260; iECABU_c1320; iJO1366; iECB_1328; iEC55989_1330; iEcDH1_1363; iECBD_1354; ic_1306; iBWG_1329; iEC042_1314; iECD_1391; iSF_1195; iAPECO1_1312; iE2348C_1286; iS_1188; iSSON_1240; iLF82_1304; iSbBS512_1146; iG2583_1286; iSFV_1184; iECSP_1301; iEcSMS35_1347; iECUMN_1333; iEKO11_1354; iNRG857_1313; iSFxv_1172; iECW_1372; iECSE_1348; iSBO_1134; iSDY_1059; iECSF_1327; iETEC_1333; iUMN146_1321; iYS1720	MetaNetX (MNX) Equation: http://identifiers.org/metanetx.reaction/MNXR96844; SEED Reaction: http://identifiers.org/seed.reaction/rxn08243	COLIPAAabcpp; COLIPAabcpp
COLIPAabctex	Core oligosaccharide lipid A transport via ABC system (periplasm to extracellular)	atp_c + h2o_c + colipa_p <-> adp_c + h_c + pi_c + colipa_e	iYS1720; iEC1356_Bl21DE3; iEC1344_C; iEC1368_DH5a; iEC1364_W; iEC1372_W3110; iEC1349_Crooks; iECO26_1355; iECH74115_1262; iECDH10B_1368; iECO111_1330; iECS88_1305; iECIAI1_1343; iECNA114_1301; iEcHS_1320; iECIAI39_1322; iECO103_1326; iECP_1309; iECs_1301; iECED1_1282; iECOK1_1307; iEcolC_1368; iEcE24377_1341; iML1515; iUMNK88_1353; iZ_1308; iWFL_1372; iY75_1357; iUTI89_1310; iSSON_1240; iSDY_1059; iSBO_1134; iNRG857_1313; iECSE_1348; iSbBS512_1146; iLF82_1304; iECSF_1327; iG2583_1286; iSFV_1184; iECW_1372; iSFxv_1172; iUMN146_1321; iETEC_1333; iEKO11_1354; iECUMN_1333; iEcSMS35_1347; iS_1188; iECSP_1301; iE2348C_1286; iECD_1391; iEC55989_1330; iEC042_1314; iECBD_1354; iBWG_1329; iECABU_c1320; iEcDH1_1363; iECDH1ME8569_1439; iB21_1397; iJO1366; iSF_1195; ic_1306; iECB_1328; iAPECO1_1312	MetaNetX (MNX) Equation: http://identifiers.org/metanetx.reaction/MNXR96845	COLIPAabctex
CPGNR1	Coprogen(Fe(III)) reductase	2.0 cpgn_c + fadh2_c <-> 2.0 cpgn_un_c + fad_c + 2.0 fe2_c + 2.0 h_c	iAPECO1_1312; ic_1306; iECD_1391; iE2348C_1286; iEC55989_1330; iJO1366; iECBD_1354; iEC042_1314; iECB_1328; iBWG_1329; iAF1260; iEcDH1_1363; iSF_1195; iECDH1ME8569_1439; iB21_1397; iECABU_c1320; iECH74115_1262; iEcE24377_1341; iECP_1309; iECs_1301; iECO103_1326; iEcHS_1320; iEcolC_1368; iECIAI1_1343; iECOK1_1307; iECED1_1282; iECDH10B_1368; iECO111_1330; iECIAI39_1322; iECS88_1305; iECO26_1355; iECNA114_1301; iYS1720; iEC1344_C; iEC1372_W3110; iEC1364_W; iEC1349_Crooks; iEC1356_Bl21DE3; iEC1368_DH5a; iECW_1372; iEcSMS35_1347; iSSON_1240; iECSE_1348; iS_1188; iETEC_1333; iSbBS512_1146; iECUMN_1333; iNRG857_1313; iSFV_1184; iEKO11_1354; iUMN146_1321; iSDY_1059; iSFxv_1172; iLF82_1304; iECSF_1327; iSBO_1134; iECSP_1301; iG2583_1286; iUTI89_1310; iZ_1308; iWFL_1372; STM_v1_0; iUMNK88_1353; iAF1260b; iML1515; iY75_1357	MetaNetX (MNX) Equation: http://identifiers.org/metanetx.reaction/MNXR96868; SEED Reaction: http://identifiers.org/seed.reaction/rxn08247	CPGNR1
CPGNR2	Coprogen(Fe(III)) reductase	2.0 cpgn_c + fmnh2_c <-> 2.0 cpgn_un_c + 2.0 fe2_c + fmn_c + 2.0 h_c	iML1515; iY75_1357; iAF1260b; STM_v1_0; iZ_1308; iUMNK88_1353; iUTI89_1310; iWFL_1372; iYS1720; iECBD_1354; iECABU_c1320; iBWG_1329; iEC042_1314; iEcDH1_1363; iE2348C_1286; iB21_1397; ic_1306; iECD_1391; iEC55989_1330; iECB_1328; iSF_1195; iAF1260; iAPECO1_1312; iJO1366; iECDH1ME8569_1439; iECIAI1_1343; iECO111_1330; iECED1_1282; iECNA114_1301; iECDH10B_1368; iEcolC_1368; iEcHS_1320; iECO103_1326; iEcE24377_1341; iECP_1309; iECOK1_1307; iECS88_1305; iECs_1301; iECIAI39_1322; iECH74115_1262; iECO26_1355; iSFxv_1172; iECSF_1327; iECSE_1348; iS_1188; iSbBS512_1146; iECSP_1301; iSDY_1059; iG2583_1286; iECW_1372; iEcSMS35_1347; iUMN146_1321; iECUMN_1333; iSFV_1184; iEKO11_1354; iSBO_1134; iSSON_1240; iNRG857_1313; iLF82_1304; iETEC_1333; iEC1356_Bl21DE3; iEC1349_Crooks; iEC1368_DH5a; iEC1344_C; iEC1372_W3110; iEC1364_W	MetaNetX (MNX) Equation: http://identifiers.org/metanetx.reaction/MNXR96869; SEED Reaction: http://identifiers.org/seed.reaction/rxn08248	CPGNR2
CPGNUtpp	Coprogen unloaded secretion	cpgn_un_c + h_p <-> h_c + cpgn_un_p	iYS1720; iEC1372_W3110; iEC1356_Bl21DE3; iEC1349_Crooks; iEC1344_C; iEC1368_DH5a; iEC1364_W; iECNA114_1301; iEcHS_1320; iECIAI39_1322; iECO103_1326; iECIAI1_1343; iECS88_1305; iEcE24377_1341; iECO26_1355; iECs_1301; iECP_1309; iECO111_1330; iECED1_1282; iECDH10B_1368; iECOK1_1307; iEcolC_1368; iECH74115_1262; STM_v1_0; iAF1260b; iUMNK88_1353; iML1515; iZ_1308; iUTI89_1310; iWFL_1372; iY75_1357; iEcSMS35_1347; iSFV_1184; iUMN146_1321; iS_1188; iECSF_1327; iECW_1372; iLF82_1304; iG2583_1286; iSDY_1059; iSbBS512_1146; iSFxv_1172; iECSP_1301; iEKO11_1354; iSSON_1240; iETEC_1333; iNRG857_1313; iSBO_1134; iECUMN_1333; iECSE_1348; iEcDH1_1363; iAPECO1_1312; iBWG_1329; iECBD_1354; iJO1366; iE2348C_1286; iEC042_1314; iB21_1397; iAF1260; iECD_1391; ic_1306; iSF_1195; iEC55989_1330; iECABU_c1320; iECB_1328; iECDH1ME8569_1439	MetaNetX (MNX) Equation: http://identifiers.org/metanetx.reaction/MNXR96872; SEED Reaction: http://identifiers.org/seed.reaction/rxn08252	CPGNUtpp
CPGNabcpp	Coprogen transport via ABC system (periplasm)	atp_c + h2o_c + cpgn_p <-> adp_c + cpgn_c + h_c + pi_c	iAPECO1_1312; iECB_1328; iEC042_1314; iPC815; iAF1260; iE2348C_1286; iECD_1391; iECBD_1354; iECABU_c1320; iEcDH1_1363; ic_1306; iECDH1ME8569_1439; iBWG_1329; iJO1366; iSF_1195; iB21_1397; iEC55989_1330; iECDH10B_1368; iEcolC_1368; iECNA114_1301; iECs_1301; iECP_1309; iECIAI1_1343; iEcHS_1320; iECH74115_1262; iECOK1_1307; iEcE24377_1341; iECO103_1326; iECIAI39_1322; iECO26_1355; iECS88_1305; iECED1_1282; iECO111_1330; iYS1720; iEC1372_W3110; iEC1344_C; iEC1368_DH5a; iEC1356_Bl21DE3; iEC1349_Crooks; iEC1364_W; iEcSMS35_1347; iG2583_1286; iSbBS512_1146; iECSE_1348; iNRG857_1313; iEKO11_1354; iSBO_1134; iSFV_1184; iECW_1372; iLF82_1304; iECSF_1327; iUMN146_1321; iSFxv_1172; iS_1188; iECSP_1301; iSDY_1059; iSSON_1240; iECUMN_1333; iETEC_1333; iZ_1308; iYL1228; iY75_1357; iAF1260b; iUTI89_1310; iWFL_1372; STM_v1_0; iML1515; iUMNK88_1353	MetaNetX (MNX) Equation: http://identifiers.org/metanetx.reaction/MNXR96873; SEED Reaction: http://identifiers.org/seed.reaction/rxn08245	CPGNabcpp
CPMPS	Cyclic pyranopterin monophosphate synthase	gtp_c + h2o_c <-> cpmp_c + ppi_c	iSDY_1059; iECSE_1348; iS_1188; iECSP_1301; iEKO11_1354; iECSF_1327; iECW_1372; iETEC_1333; iSFV_1184; iSSON_1240; iEcSMS35_1347; iUMN146_1321; iSFxv_1172; iLF82_1304; iNRG857_1313; iSbBS512_1146; iSBO_1134; iG2583_1286; iECUMN_1333; iEK1008; iJN1463; iEC1368_DH5a; iEC1356_Bl21DE3; iEC1372_W3110; iEC1349_Crooks; iEC1364_W; iEC1344_C; iEcHS_1320; iEcE24377_1341; iECs_1301; iECIAI1_1343; iECS88_1305; iECNA114_1301; iECO111_1330; iEcolC_1368; iECH74115_1262; iECP_1309; iECO103_1326; iECO26_1355; iECED1_1282; iECIAI39_1322; iECOK1_1307; iECDH10B_1368; iUTI89_1310; iZ_1308; iUMNK88_1353; iML1515; iY75_1357; iAF987; iWFL_1372; iECDH1ME8569_1439; iEC042_1314; iECABU_c1320; iB21_1397; ic_1306; iSF_1195; iECBD_1354; iECB_1328; iECD_1391; iAPECO1_1312; iE2348C_1286; iJO1366; iBWG_1329; iEcDH1_1363; iEC55989_1330	EC Number: http://identifiers.org/ec-code/4.1.99.18; MetaNetX (MNX) Equation: http://identifiers.org/metanetx.reaction/MNXR142714	CPMPS; MBP_1
CRNBTCT	Gamma-butyrobetainyl-CoA: carnitine CoA transferase	bbtcoa_c + crn_c <-> crncoa_c + gbbtn_c	iEC1356_Bl21DE3; iEC1344_C; iEC1364_W; iEC1372_W3110; iEC1368_DH5a; iEC1349_Crooks; iAPECO1_1312; iAF1260; iECDH1ME8569_1439; iEC55989_1330; iSF_1195; ic_1306; iEC042_1314; iJO1366; iECBD_1354; iBWG_1329; iEcDH1_1363; iECABU_c1320; iB21_1397; iE2348C_1286; iECD_1391; iYS1720; iLF82_1304; iECSP_1301; iNRG857_1313; iSDY_1059; iECSF_1327; iG2583_1286; iECW_1372; iECSE_1348; iETEC_1333; iECUMN_1333; iS_1188; iSFV_1184; iSFxv_1172; iEKO11_1354; iEcSMS35_1347; iUMN146_1321; iWFL_1372; iY75_1357; iUMNK88_1353; iJR904; iML1515; iAF1260b; iZ_1308; iUTI89_1310; STM_v1_0; iECP_1309; iEcHS_1320; iEcE24377_1341; iECs_1301; iEcolC_1368; iECNA114_1301; iECO103_1326; iECO26_1355; iECIAI1_1343; iECH74115_1262; iECED1_1282; iECDH10B_1368; iECO111_1330; iECOK1_1307; iECS88_1305; iECIAI39_1322	EC Number: http://identifiers.org/ec-code/2.8.3.21; RHEA: http://identifiers.org/rhea/28418; RHEA: http://identifiers.org/rhea/28419; RHEA: http://identifiers.org/rhea/28420; RHEA: http://identifiers.org/rhea/28421; BioCyc: http://identifiers.org/biocyc/META:RXN0-3601; MetaNetX (MNX) Equation: http://identifiers.org/metanetx.reaction/MNXR96894; KEGG Reaction: http://identifiers.org/kegg.reaction/R10644	CRNBTCT
CRNDCAL2	D-Carnitine-CoA Ligase	atp_c + coa_c + crn__D_c <-> adp_c + crnDcoa_c + pi_c	iEC1356_Bl21DE3; iEC1349_Crooks; iEC1364_W; iEC1372_W3110; iEC1368_DH5a; iEC1344_C; iECDH1ME8569_1439; iEcDH1_1363; iECB_1328; iAPECO1_1312; iECD_1391; iAF1260; iB21_1397; iEC55989_1330; iBWG_1329; ic_1306; iECABU_c1320; iECBD_1354; iSF_1195; iE2348C_1286; iEC042_1314; iJO1366; iYS1720; iECSF_1327; iETEC_1333; iECSE_1348; iSFxv_1172; iECSP_1301; iNRG857_1313; iECUMN_1333; iEcSMS35_1347; iSFV_1184; iG2583_1286; iEKO11_1354; iSDY_1059; iUMN146_1321; iLF82_1304; iECW_1372; iS_1188; iSSON_1240; STM_v1_0; iAF1260b; iWFL_1372; iY75_1357; iUTI89_1310; iML1515; iUMNK88_1353; iZ_1308; iECP_1309; iECO111_1330; iEcE24377_1341; iECED1_1282; iECOK1_1307; iECO103_1326; iECs_1301; iECH74115_1262; iECO26_1355; iECNA114_1301; iEcolC_1368; iECIAI1_1343; iECIAI39_1322; iEcHS_1320; iECDH10B_1368; iECS88_1305	RHEA: http://identifiers.org/rhea/30543; RHEA: http://identifiers.org/rhea/30544; RHEA: http://identifiers.org/rhea/30545; RHEA: http://identifiers.org/rhea/30546; MetaNetX (MNX) Equation: http://identifiers.org/metanetx.reaction/MNXR96901; SEED Reaction: http://identifiers.org/seed.reaction/rxn08260	CRNDCAL2
CRNDabcpp	D-carnitine transport via ABC system (periplasm)	atp_c + h2o_c + crn__D_p <-> adp_c + crn__D_c + h_c + pi_c	iEcE24377_1341; iEcolC_1368; iECO26_1355; iECH74115_1262; iECO111_1330; iECED1_1282; iECNA114_1301; iECP_1309; iECDH10B_1368; iECIAI1_1343; iECIAI39_1322; iECO103_1326; iECOK1_1307; iECs_1301; iECS88_1305; iEcHS_1320; iYS1720; iEC1372_W3110; iEC1344_C; iEC1368_DH5a; iEC1364_W; iEC1349_Crooks; iEC1356_Bl21DE3; iB21_1397; iECABU_c1320; iAPECO1_1312; iECBD_1354; iAF1260; iECDH1ME8569_1439; iECD_1391; iECB_1328; ic_1306; iEcDH1_1363; iPC815; iE2348C_1286; iJO1366; iBWG_1329; iSF_1195; iEC55989_1330; iEC042_1314; iYL1228; iUTI89_1310; iWFL_1372; iML1515; iZ_1308; iUMNK88_1353; STM_v1_0; iY75_1357; iAF1260b; iG2583_1286; iSSON_1240; iECSF_1327; iECW_1372; iETEC_1333; iS_1188; iSFV_1184; iECSE_1348; iSFxv_1172; iSbBS512_1146; iNRG857_1313; iECUMN_1333; iSBO_1134; iLF82_1304; iUMN146_1321; iEcSMS35_1347; iEKO11_1354; iECSP_1301	MetaNetX (MNX) Equation: http://identifiers.org/metanetx.reaction/MNXR96902; SEED Reaction: http://identifiers.org/seed.reaction/rxn08259	CRNDabcpp
CRNt2rpp	L-carnitine outward transport (H+ antiport)	crn_p + h_p <-> crn_c + h_c	iYS1720; ic_1306; iECB_1328; iBWG_1329; iSF_1195; iPC815; iECD_1391; iAF1260; iE2348C_1286; iJO1366; iEC042_1314; iAPECO1_1312; iEcDH1_1363; iECABU_c1320; iEC55989_1330; iECBD_1354; iECDH1ME8569_1439; iB21_1397; iML1515; iYL1228; iAF1260b; iUTI89_1310; iUMNK88_1353; iZ_1308; STM_v1_0; iWFL_1372; iY75_1357; iEcSMS35_1347; iNRG857_1313; iSDY_1059; iUMN146_1321; iS_1188; iECW_1372; iEKO11_1354; iECSP_1301; iSBO_1134; iLF82_1304; iSSON_1240; iECSF_1327; iETEC_1333; iECSE_1348; iSFxv_1172; iSFV_1184; iECUMN_1333; iG2583_1286; iEC1364_W; iEC1349_Crooks; iEC1372_W3110; iEC1368_DH5a; iEC1344_C; iEC1356_Bl21DE3; iECO111_1330; iECH74115_1262; iEcHS_1320; iECS88_1305; iECIAI39_1322; iECED1_1282; iECO26_1355; iECIAI1_1343; iEcE24377_1341; iECs_1301; iECP_1309; iECOK1_1307; iEcolC_1368; iECDH10B_1368; iECO103_1326; iECNA114_1301	MetaNetX (MNX) Equation: http://identifiers.org/metanetx.reaction/MNXR96907; SEED Reaction: http://identifiers.org/seed.reaction/rxn08262; SEED Reaction: http://identifiers.org/seed.reaction/rxn12605	CRNt2rpp
CRNt8pp	L-carnitine/D-carnitine antiporter (periplasm)	crn__D_c + crn_p <-> crn_c + crn__D_p	iECSE_1348; iECW_1372; iECUMN_1333; iEKO11_1354; iNRG857_1313; iECSF_1327; iLF82_1304; iETEC_1333; iSSON_1240; iG2583_1286; iS_1188; iEcSMS35_1347; iSFxv_1172; iECSP_1301; iUMN146_1321; iSDY_1059; iSFV_1184; iYS1720; iECH74115_1262; iECP_1309; iECNA114_1301; iECO26_1355; iECDH10B_1368; iECIAI1_1343; iECO103_1326; iECs_1301; iEcolC_1368; iECIAI39_1322; iECOK1_1307; iECS88_1305; iEcHS_1320; iEcE24377_1341; iECO111_1330; iECED1_1282; iAF1260b; iWFL_1372; iZ_1308; iML1515; iY75_1357; STM_v1_0; iUTI89_1310; iUMNK88_1353; iEC1356_Bl21DE3; iEC1368_DH5a; iEC1364_W; iEC1349_Crooks; iEC1344_C; iEC1372_W3110; iEC042_1314; iECABU_c1320; iECD_1391; iJO1366; iAF1260; ic_1306; iECBD_1354; iECB_1328; iSF_1195; iEcDH1_1363; iE2348C_1286; iBWG_1329; iEC55989_1330; iAPECO1_1312; iB21_1397; iECDH1ME8569_1439	MetaNetX (MNX) Equation: http://identifiers.org/metanetx.reaction/MNXR96909; SEED Reaction: http://identifiers.org/seed.reaction/rxn08264	CRNt8pp
CRNtex	L-carnitine transport via diffusion (extracellular to periplasm)	crn_e <-> crn_p	iBWG_1329; iPC815; iB21_1397; iEC042_1314; iE2348C_1286; iECABU_c1320; iECDH1ME8569_1439; iAPECO1_1312; iEcDH1_1363; iEC55989_1330; iECB_1328; iJN746; iAF1260; iSF_1195; ic_1306; iECBD_1354; iJO1366; iECD_1391; iECO111_1330; iECOK1_1307; iECH74115_1262; iECO103_1326; iECIAI1_1343; iECS88_1305; iECO26_1355; iEcolC_1368; iECED1_1282; iEcHS_1320; iECP_1309; iECs_1301; iECIAI39_1322; iECNA114_1301; iEcE24377_1341; iECDH10B_1368; iECSF_1327; iUMN146_1321; iEcSMS35_1347; iSbBS512_1146; iEKO11_1354; iG2583_1286; iSBO_1134; iSSON_1240; iSFV_1184; iECW_1372; iECUMN_1333; iS_1188; iECSE_1348; iECSP_1301; iSFxv_1172; iNRG857_1313; iSDY_1059; iETEC_1333; iLF82_1304; iYS1720; iJN1463; iEC1364_W; iEC1372_W3110; iEC1368_DH5a; iEC1349_Crooks; iEC1356_Bl21DE3; iEC1344_C; iYL1228; STM_v1_0; iY75_1357; iZ_1308; iML1515; iAF1260b; iUTI89_1310; iUMNK88_1353; iWFL_1372	RHEA: http://identifiers.org/rhea/34959; RHEA: http://identifiers.org/rhea/34960; RHEA: http://identifiers.org/rhea/34961; RHEA: http://identifiers.org/rhea/34962; MetaNetX (MNX) Equation: http://identifiers.org/metanetx.reaction/MNXR96906; SEED Reaction: http://identifiers.org/seed.reaction/rxn08265; SEED Reaction: http://identifiers.org/seed.reaction/rxn09691; SEED Reaction: http://identifiers.org/seed.reaction/rxn09773; SEED Reaction: http://identifiers.org/seed.reaction/rxn09858	CRNtex
CS	Citrate synthase	accoa_c + h2o_c + oaa_c <-> cit_c + coa_c + h_c	iJR904; iJB785; iYL1228; iAF1260b; iAF987; STM_v1_0; iJN678; iY75_1357; iML1515; iNF517; iRC1080; iAF692; iUMNK88_1353; iUTI89_1310; e_coli_core; iHN637; iZ_1308; iYO844; iLJ478; iWFL_1372; iEKO11_1354; iECSP_1301; iSFV_1184; iECW_1372; iUMN146_1321; iNRG857_1313; iETEC_1333; iG2583_1286; iSbBS512_1146; iSBO_1134; iSSON_1240; iECSF_1327; iSDY_1059; iECSE_1348; iS_1188; iECUMN_1333; iLF82_1304; iEcSMS35_1347; iSFxv_1172; iSF_1195; iECBD_1354; iAF1260; ic_1306; iSB619; iNJ661; iJO1366; iEC55989_1330; iPC815; iECABU_c1320; iECD_1391; iECDH1ME8569_1439; iJN746; iEC042_1314; iE2348C_1286; iEcDH1_1363; iAPECO1_1312; iB21_1397; iBWG_1329; iECB_1328; iIT341; iEcHS_1320; iECOK1_1307; iECs_1301; iECO111_1330; iECIAI1_1343; iECH74115_1262; iECP_1309; iECS88_1305; iECO103_1326; iEcE24377_1341; iECED1_1282; iECIAI39_1322; iECO26_1355; iECDH10B_1368; iECNA114_1301; iEcolC_1368; iYS854; iEC1344_C; iCN718; iEC1372_W3110; iEC1364_W; iSynCJ816; iEC1349_Crooks; iEC1356_Bl21DE3; iJN1463; iEC1368_DH5a; iEK1008; iCN900; iYS1720	RHEA: http://identifiers.org/rhea/16845; RHEA: http://identifiers.org/rhea/16846; RHEA: http://identifiers.org/rhea/16847; RHEA: http://identifiers.org/rhea/16848; EC Number: http://identifiers.org/ec-code/2.3.3.1; EC Number: http://identifiers.org/ec-code/2.3.3.16; EC Number: http://identifiers.org/ec-code/2.3.3.3; BioCyc: http://identifiers.org/biocyc/META:CITSYN-RXN; BioCyc: http://identifiers.org/biocyc/META:RXN-14905; MetaNetX (MNX) Equation: http://identifiers.org/metanetx.reaction/MNXR96920; Reactome Reaction: http://identifiers.org/reactome/R-ATH-70975; Reactome Reaction: http://identifiers.org/reactome/R-BTA-70975; Reactome Reaction: http://identifiers.org/reactome/R-CEL-70975; Reactome Reaction: http://identifiers.org/reactome/R-CFA-70975; Reactome Reaction: http://identifiers.org/reactome/R-DDI-70975; Reactome Reaction: http://identifiers.org/reactome/R-DME-70975; Reactome Reaction: http://identifiers.org/reactome/R-DRE-70975; Reactome Reaction: http://identifiers.org/reactome/R-GGA-373006; Reactome Reaction: http://identifiers.org/reactome/R-GGA-70975; Reactome Reaction: http://identifiers.org/reactome/R-HSA-70975; Reactome Reaction: http://identifiers.org/reactome/R-MMU-70975; Reactome Reaction: http://identifiers.org/reactome/R-OSA-70975; Reactome Reaction: http://identifiers.org/reactome/R-PFA-70975; Reactome Reaction: http://identifiers.org/reactome/R-RNO-70975; Reactome Reaction: http://identifiers.org/reactome/R-SCE-70975; Reactome Reaction: http://identifiers.org/reactome/R-SPO-70975; Reactome Reaction: http://identifiers.org/reactome/R-SSC-70975; Reactome Reaction: http://identifiers.org/reactome/R-XTR-70975; KEGG Reaction: http://identifiers.org/kegg.reaction/R00351; SEED Reaction: http://identifiers.org/seed.reaction/rxn00256	CS
CSND	Cytosine deaminase	csn_c + h_c + h2o_c <-> nh4_c + ura_c	iYS1720; iE2348C_1286; iMM904; iECDH1ME8569_1439; iJO1366; iJN746; ic_1306; iB21_1397; iEcDH1_1363; iECABU_c1320; iEC042_1314; iPC815; iAPECO1_1312; iEC55989_1330; iECB_1328; iECBD_1354; iAF1260; iND750; iECD_1391; iAF1260b; iUTI89_1310; iAF987; iY75_1357; iMM1415; iML1515; iJN678; STM_v1_0; iWFL_1372; iUMNK88_1353; iJR904; iAF692; iNF517; RECON1; iRC1080; iYL1228; iZ_1308; iHN637; iCHOv1; iECSP_1301; iNRG857_1313; iUMN146_1321; iLF82_1304; iETEC_1333; iECSF_1327; iECSE_1348; iECUMN_1333; iECW_1372; iEcSMS35_1347; iG2583_1286; iEKO11_1354; iJN1463; iEC1356_Bl21DE3; iEC1372_W3110; iEC1349_Crooks; iCHOv1_DG44; iCN718; iLB1027_lipid; iEC1364_W; iCN900; Recon3D; iEC1344_C; iECH74115_1262; iECs_1301; iECO103_1326; iECP_1309; iECIAI1_1343; iEcHS_1320; iEcE24377_1341; iECO111_1330; iECOK1_1307; iECED1_1282; iECIAI39_1322; iECS88_1305; iECNA114_1301; iEcolC_1368; iECO26_1355	RHEA: http://identifiers.org/rhea/20605; RHEA: http://identifiers.org/rhea/20606; RHEA: http://identifiers.org/rhea/20607; RHEA: http://identifiers.org/rhea/20608; EC Number: http://identifiers.org/ec-code/3.5.4.1; BioCyc: http://identifiers.org/biocyc/META:CYTDEAM-RXN; MetaNetX (MNX) Equation: http://identifiers.org/metanetx.reaction/MNXR96927; KEGG Reaction: http://identifiers.org/kegg.reaction/R00974; SEED Reaction: http://identifiers.org/seed.reaction/rxn00717	CSDA; CSDA_c; CSND
CSNt2pp	Cytosine transport in via proton symport (periplasm)	csn_p + h_p <-> csn_c + h_c	iECDH10B_1368; iECs_1301; iECO103_1326; iECO26_1355; iECNA114_1301; iECH74115_1262; iECOK1_1307; iEcolC_1368; iECIAI1_1343; iECP_1309; iEcE24377_1341; iECO111_1330; iECS88_1305; iEcHS_1320; iECED1_1282; iECIAI39_1322; STM_v1_0; iZ_1308; iWFL_1372; iUMNK88_1353; iML1515; iYL1228; iY75_1357; iUTI89_1310; iAF1260b; iYS1720; iEcDH1_1363; iECABU_c1320; iECDH1ME8569_1439; iE2348C_1286; iECBD_1354; iEC042_1314; iSF_1195; iECB_1328; iJO1366; ic_1306; iBWG_1329; iEC55989_1330; iAF1260; iECD_1391; iB21_1397; iPC815; iAPECO1_1312; iEC1372_W3110; iJN1463; iEC1349_Crooks; iEC1356_Bl21DE3; iEC1364_W; iEC1344_C; iS_1188; iECSP_1301; iLF82_1304; iEcSMS35_1347; iNRG857_1313; iECSF_1327; iSFxv_1172; iECSE_1348; iETEC_1333; iECUMN_1333; iSbBS512_1146; iSBO_1134; iSFV_1184; iSDY_1059; iUMN146_1321; iSSON_1240; iG2583_1286; iECW_1372; iEKO11_1354	RHEA: http://identifiers.org/rhea/29935; RHEA: http://identifiers.org/rhea/29936; RHEA: http://identifiers.org/rhea/29937; RHEA: http://identifiers.org/rhea/29938; BioCyc: http://identifiers.org/biocyc/META:TRANS-RXN-116; BioCyc: http://identifiers.org/biocyc/META:TRANS-RXN-199; MetaNetX (MNX) Equation: http://identifiers.org/metanetx.reaction/MNXR96929; SEED Reaction: http://identifiers.org/seed.reaction/rxn05527; SEED Reaction: http://identifiers.org/seed.reaction/rxn08266	CSNt2pp
CTBTabcpp	Crotonobetaine transport via ABC system (periplasm)	atp_c + h2o_c + ctbt_p <-> adp_c + ctbt_c + h_c + pi_c	iZ_1308; STM_v1_0; iY75_1357; iYL1228; iWFL_1372; iUTI89_1310; iML1515; iUMNK88_1353; iAF1260b; iECSP_1301; iECSE_1348; iSBO_1134; iS_1188; iLF82_1304; iNRG857_1313; iEKO11_1354; iUMN146_1321; iECUMN_1333; iSFxv_1172; iEcSMS35_1347; iG2583_1286; iSSON_1240; iECSF_1327; iSbBS512_1146; iETEC_1333; iECW_1372; iSFV_1184; iEC042_1314; iPC815; iAF1260; iEC55989_1330; iSF_1195; iECBD_1354; iECDH1ME8569_1439; iAPECO1_1312; iE2348C_1286; iB21_1397; iEcDH1_1363; ic_1306; iBWG_1329; iECABU_c1320; iECB_1328; iECD_1391; iJO1366; iECO111_1330; iEcHS_1320; iEcE24377_1341; iECH74115_1262; iECP_1309; iECOK1_1307; iECIAI39_1322; iEcolC_1368; iECED1_1282; iECs_1301; iECO103_1326; iECIAI1_1343; iECO26_1355; iECNA114_1301; iECDH10B_1368; iECS88_1305; iEC1349_Crooks; iEC1372_W3110; iEC1344_C; iEC1364_W; iEC1368_DH5a; iEC1356_Bl21DE3; iYS1720	MetaNetX (MNX) Equation: http://identifiers.org/metanetx.reaction/MNXR96938	CTBTabcpp
CTBTt2rpp	Cronobetaine outward transport (H+ antiport)	ctbt_p + h_p <-> ctbt_c + h_c	iYS1720; iEcDH1_1363; iAPECO1_1312; iECDH1ME8569_1439; ic_1306; iECABU_c1320; iSF_1195; iPC815; iECD_1391; iJO1366; iAF1260; iEC55989_1330; iECB_1328; iBWG_1329; iE2348C_1286; iECBD_1354; iEC042_1314; iB21_1397; iAF1260b; iUMNK88_1353; iWFL_1372; iZ_1308; STM_v1_0; iYL1228; iUTI89_1310; iML1515; iY75_1357; iSSON_1240; iSBO_1134; iECW_1372; iSDY_1059; iEKO11_1354; iLF82_1304; iS_1188; iSFV_1184; iECUMN_1333; iG2583_1286; iUMN146_1321; iEcSMS35_1347; iSFxv_1172; iECSP_1301; iECSE_1348; iECSF_1327; iETEC_1333; iNRG857_1313; iEC1364_W; iEC1344_C; iEC1368_DH5a; iEC1349_Crooks; iEC1372_W3110; iEC1356_Bl21DE3; iECOK1_1307; iECH74115_1262; iEcHS_1320; iEcE24377_1341; iECO111_1330; iECS88_1305; iEcolC_1368; iECO26_1355; iECP_1309; iECO103_1326; iECED1_1282; iECIAI1_1343; iECNA114_1301; iECIAI39_1322; iECs_1301; iECDH10B_1368	MetaNetX (MNX) Equation: http://identifiers.org/metanetx.reaction/MNXR96939	CTBTt2rpp
CTECOAI6	3-cis-2-trans-enoyl-CoA isomerase	tdecoa_c <-> td2coa_c	iECNA114_1301; iEcE24377_1341; iECO111_1330; iEcolC_1368; iECO26_1355; iECED1_1282; iECED1_1282; iECP_1309; iECO103_1326; iECP_1309; iECH74115_1262; iECOK1_1307; iECDH10B_1368; iECS88_1305; iECIAI39_1322; iECNA114_1301; iECO26_1355; iEcE24377_1341; iECOK1_1307; iECH74115_1262; iECs_1301; iECIAI1_1343; iEcHS_1320; iECO103_1326; iECO111_1330; iECIAI39_1322; iEcHS_1320; iECDH10B_1368; iECS88_1305; iEcolC_1368; iECIAI1_1343; iY75_1357; iZ_1308; iUMNK88_1353; iWFL_1372; iUMN146_1321; iZ_1308; iUMNK88_1353; STM_v1_0; iML1515; iUTI89_1310; iAF1260b; iY75_1357; iAF987; iUTI89_1310; iYL1228; iWFL_1372; iJN1463; iYS1720; iYS1720; iEC55989_1330; iAF1260; iECB_1328; iAPECO1_1312; iECB_1328; iB21_1397; iECBD_1354; iPC815; iECABU_c1320; iSF_1195; iE2348C_1286; iECDH1ME8569_1439; iECABU_c1320; iB21_1397; iEcDH1_1363; iJO1366; iEcDH1_1363; iBWG_1329; iBWG_1329; ic_1306; iAPECO1_1312; iEC042_1314; iEC55989_1330; iSF_1195; iECDH1ME8569_1439; iECD_1391; iE2348C_1286; ic_1306; iECD_1391; iEC042_1314; iECBD_1354; iEC1372_W3110; iEC1344_C; iEC1349_Crooks; iEC1344_C; iEC1364_W; iEC1372_W3110; iEC1356_Bl21DE3; iEC1368_DH5a; iEC1349_Crooks; iEC1364_W; iEC1368_DH5a; iEC1356_Bl21DE3; iSbBS512_1146; iECUMN_1333; iEKO11_1354; iG2583_1286; iECSP_1301; iS_1188; iSFV_1184; iECSP_1301; iECW_1372; iECUMN_1333; iECSF_1327; iSFxv_1172; iEcSMS35_1347; iEcSMS35_1347; iETEC_1333; iSbBS512_1146; iECSF_1327; iECs_1301; iSSON_1240; iSDY_1059; iEKO11_1354; iLF82_1304; iSFV_1184; iG2583_1286; iECSE_1348; iETEC_1333; iSDY_1059; iLF82_1304; iS_1188; iECSE_1348; iUMN146_1321; iSFxv_1172; iSSON_1240; iECW_1372; iNRG857_1313; iNRG857_1313	EC Number: http://identifiers.org/ec-code/5.3.3.8; MetaNetX (MNX) Equation: http://identifiers.org/metanetx.reaction/MNXR96940	CTECOAI6; TDECOAI
CTECOAI7	3-cis-2-trans-enoyl-CoA isomerase	hdcoa_c <-> hdd2coa_c	iECSE_1348; iG2583_1286; iSFxv_1172; iSFxv_1172; iECUMN_1333; iS_1188; iSDY_1059; iNRG857_1313; iSFV_1184; iECs_1301; iECSP_1301; iG2583_1286; iECW_1372; iSSON_1240; iECSE_1348; iS_1188; iSDY_1059; iETEC_1333; iSFV_1184; iLF82_1304; iEKO11_1354; iECSP_1301; iSSON_1240; iECSF_1327; iLF82_1304; iSbBS512_1146; iETEC_1333; iEcSMS35_1347; iEcSMS35_1347; iECSF_1327; iECUMN_1333; iECW_1372; iEKO11_1354; iNRG857_1313; iSbBS512_1146; iUMN146_1321; iYS1720; iYS1720; iEcE24377_1341; iECIAI39_1322; iECO103_1326; iECs_1301; iEcolC_1368; iECIAI1_1343; iECIAI1_1343; iECO103_1326; iECS88_1305; iECO26_1355; iECH74115_1262; iECO26_1355; iECOK1_1307; iECNA114_1301; iEcHS_1320; iEcolC_1368; iECIAI39_1322; iECO111_1330; iECED1_1282; iECOK1_1307; iEcHS_1320; iECP_1309; iECO111_1330; iECS88_1305; iECNA114_1301; iECDH10B_1368; iECED1_1282; iEcE24377_1341; iECP_1309; iECH74115_1262; iECDH10B_1368; iY75_1357; iWFL_1372; iZ_1308; iAF987; STM_v1_0; iUTI89_1310; iUMNK88_1353; iML1515; iWFL_1372; iZ_1308; iUMN146_1321; iUMNK88_1353; iY75_1357; iUTI89_1310; iAF1260b; iYL1228; iEC1368_DH5a; iEC1368_DH5a; iEC1356_Bl21DE3; iJN1463; iEC1349_Crooks; iEC1349_Crooks; iEC1364_W; iEC1372_W3110; iEC1364_W; iEC1372_W3110; iEC1344_C; iEC1344_C; iEC1356_Bl21DE3; iECB_1328; iEC042_1314; iJO1366; iSF_1195; iEC55989_1330; iB21_1397; iEC042_1314; iECD_1391; iBWG_1329; iE2348C_1286; ic_1306; iECBD_1354; iE2348C_1286; iECDH1ME8569_1439; iECABU_c1320; iECD_1391; iECDH1ME8569_1439; iEC55989_1330; iECBD_1354; ic_1306; iPC815; iBWG_1329; iEcDH1_1363; iAPECO1_1312; iECABU_c1320; iAF1260; iECB_1328; iEcDH1_1363; iSF_1195; iB21_1397; iAPECO1_1312	EC Number: http://identifiers.org/ec-code/5.3.3.8; MetaNetX (MNX) Equation: http://identifiers.org/metanetx.reaction/MNXR96941	CTECOAI7; HDCOAI
CTECOAI8	3-cis-2-trans-enoyl-CoA isomerase	odecoa_c <-> od2coa_c	iAF1260; iE2348C_1286; iECD_1391; iECBD_1354; iECDH1ME8569_1439; iJO1366; iSF_1195; iECABU_c1320; iBWG_1329; ic_1306; iB21_1397; iECB_1328; iSF_1195; iECB_1328; iEC55989_1330; iEC042_1314; iEcDH1_1363; iB21_1397; iEC042_1314; iECDH1ME8569_1439; iE2348C_1286; ic_1306; iECD_1391; iECABU_c1320; iECBD_1354; iEC55989_1330; iEcDH1_1363; iAPECO1_1312; iAPECO1_1312; iPC815; iBWG_1329; iECDH10B_1368; iECDH10B_1368; iEcE24377_1341; iECOK1_1307; iECP_1309; iECO103_1326; iECO103_1326; iEcHS_1320; iECO26_1355; iEcE24377_1341; iEcHS_1320; iECO111_1330; iECED1_1282; iECNA114_1301; iECS88_1305; iECH74115_1262; iECO111_1330; iECIAI1_1343; iECO26_1355; iECOK1_1307; iECNA114_1301; iECH74115_1262; iECs_1301; iECIAI39_1322; iECS88_1305; iEcolC_1368; iECIAI39_1322; iECED1_1282; iECIAI1_1343; iEcolC_1368; iECP_1309; iECW_1372; iECUMN_1333; iECSF_1327; iEKO11_1354; iG2583_1286; iSSON_1240; iS_1188; iG2583_1286; iSSON_1240; iECSE_1348; iSFxv_1172; iSFxv_1172; iECSP_1301; iECW_1372; iECs_1301; iECUMN_1333; iUMN146_1321; iLF82_1304; iNRG857_1313; iSFV_1184; iSDY_1059; iEcSMS35_1347; iS_1188; iSbBS512_1146; iECSP_1301; iSDY_1059; iETEC_1333; iECSF_1327; iETEC_1333; iNRG857_1313; iSFV_1184; iEcSMS35_1347; iEKO11_1354; iECSE_1348; iSbBS512_1146; iLF82_1304; iYS1720; iYS1720; iEC1364_W; iEC1368_DH5a; iJN1463; iEC1368_DH5a; iEC1372_W3110; iEC1349_Crooks; iEC1356_Bl21DE3; iEC1364_W; iEC1356_Bl21DE3; iEC1372_W3110; iEC1349_Crooks; iEC1344_C; iEC1344_C; iY75_1357; iWFL_1372; iUMN146_1321; iYL1228; iML1515; iUTI89_1310; iUTI89_1310; STM_v1_0; iZ_1308; iAF1260b; iUMNK88_1353; iWFL_1372; iUMNK88_1353; iAF987; iY75_1357; iZ_1308	EC Number: http://identifiers.org/ec-code/5.3.3.8; MetaNetX (MNX) Equation: http://identifiers.org/metanetx.reaction/MNXR96942	CTECOAI8; ODECOAI
CU1Opp	Cuprous Oxidase (Cu+1)	4.0 cu_p + 4.0 h_p + o2_p <-> 4.0 cu2_p + 2.0 h2o_p	iYS1720; iB21_1397; iECABU_c1320; iECB_1328; iBWG_1329; iE2348C_1286; iECD_1391; iEcDH1_1363; iECDH1ME8569_1439; ic_1306; iJO1366; iEC042_1314; iECBD_1354; iAPECO1_1312; iEC55989_1330; iSF_1195; iAF1260; iAF1260b; iYL1228; iWFL_1372; STM_v1_0; iZ_1308; iUTI89_1310; iY75_1357; iUMNK88_1353; iML1515; iECW_1372; iG2583_1286; iUMN146_1321; iSFxv_1172; iLF82_1304; iEKO11_1354; iECSP_1301; iSFV_1184; iNRG857_1313; iSBO_1134; iEcSMS35_1347; iSSON_1240; iETEC_1333; iSbBS512_1146; iECSF_1327; iSDY_1059; iS_1188; iECSE_1348; iECUMN_1333; iEC1356_Bl21DE3; iEC1368_DH5a; iEC1364_W; iEC1344_C; iEC1349_Crooks; iEC1372_W3110; iECIAI1_1343; iECO26_1355; iECIAI39_1322; iECO111_1330; iECH74115_1262; iECs_1301; iECS88_1305; iECOK1_1307; iECNA114_1301; iEcE24377_1341; iEcolC_1368; iECED1_1282; iECP_1309; iECO103_1326; iEcHS_1320; iECDH10B_1368	EC Number: http://identifiers.org/ec-code/1.16.3; RHEA: http://identifiers.org/rhea/30083; RHEA: http://identifiers.org/rhea/30084; RHEA: http://identifiers.org/rhea/30085; RHEA: http://identifiers.org/rhea/30086; MetaNetX (MNX) Equation: http://identifiers.org/metanetx.reaction/MNXR96948	CU1Opp
CU2tex	Copper (Cu+2) transport via diffusion (extracellular to periplasm)	cu2_e <-> cu2_p	iECD_1391; iSF_1195; iAF1260; iECB_1328; iECBD_1354; iPC815; ic_1306; iEC55989_1330; iB21_1397; iECDH1ME8569_1439; iJO1366; iECABU_c1320; iBWG_1329; iE2348C_1286; iAPECO1_1312; iEcDH1_1363; iEC042_1314; iECIAI1_1343; iECED1_1282; iECH74115_1262; iECO111_1330; iECP_1309; iEcHS_1320; iECs_1301; iECOK1_1307; iECO103_1326; iECS88_1305; iECNA114_1301; iEcolC_1368; iECIAI39_1322; iECO26_1355; iECDH10B_1368; iEcE24377_1341; iEKO11_1354; iUMN146_1321; iSDY_1059; iNRG857_1313; iSbBS512_1146; iETEC_1333; iECSF_1327; iECSE_1348; iECSP_1301; iSFxv_1172; iEcSMS35_1347; iG2583_1286; iECUMN_1333; iSFV_1184; iS_1188; iSSON_1240; iLF82_1304; iECW_1372; iSBO_1134; iYS1720; iEC1349_Crooks; iEC1344_C; iEC1372_W3110; iJN1463; iEC1368_DH5a; iEC1356_Bl21DE3; iEC1364_W; iSynCJ816; iZ_1308; iUTI89_1310; iJB785; iAF987; iY75_1357; iWFL_1372; iUMNK88_1353; iAF1260b; iML1515; iJN678; iYL1228; STM_v1_0	RHEA: http://identifiers.org/rhea/28703; RHEA: http://identifiers.org/rhea/28704; RHEA: http://identifiers.org/rhea/28705; RHEA: http://identifiers.org/rhea/28706; BioCyc: http://identifiers.org/biocyc/META:RXN0-14; MetaNetX (MNX) Equation: http://identifiers.org/metanetx.reaction/MNXR96951; Reactome Reaction: http://identifiers.org/reactome/R-BTA-437300; Reactome Reaction: http://identifiers.org/reactome/R-CFA-437300; Reactome Reaction: http://identifiers.org/reactome/R-DME-437300; Reactome Reaction: http://identifiers.org/reactome/R-DRE-437300; Reactome Reaction: http://identifiers.org/reactome/R-GGA-437300; Reactome Reaction: http://identifiers.org/reactome/R-HSA-437300; Reactome Reaction: http://identifiers.org/reactome/R-MMU-437300; Reactome Reaction: http://identifiers.org/reactome/R-RNO-437300; Reactome Reaction: http://identifiers.org/reactome/R-SCE-437300; Reactome Reaction: http://identifiers.org/reactome/R-SSC-437300; Reactome Reaction: http://identifiers.org/reactome/R-TGU-437300; Reactome Reaction: http://identifiers.org/reactome/R-XTR-437300; SEED Reaction: http://identifiers.org/seed.reaction/rxn05212; SEED Reaction: http://identifiers.org/seed.reaction/rxn08273; SEED Reaction: http://identifiers.org/seed.reaction/rxn08274	CU2tex
CU2tpp	Copper transport in via permease (no H+)	cu2_p <-> cu2_c	iML1515; iUTI89_1310; iWFL_1372; iAF1260b; iZ_1308; iUMNK88_1353; iYL1228; iY75_1357; STM_v1_0; iSBO_1134; iS_1188; iETEC_1333; iECW_1372; iNRG857_1313; iG2583_1286; iEKO11_1354; iSbBS512_1146; iUMN146_1321; iLF82_1304; iSDY_1059; iEcSMS35_1347; iECSF_1327; iECUMN_1333; iECSE_1348; iSFV_1184; iSSON_1240; iSFxv_1172; iECSP_1301; iEC042_1314; ic_1306; iECB_1328; iEcDH1_1363; iSF_1195; iE2348C_1286; iECD_1391; iAPECO1_1312; iECBD_1354; iJO1366; iEC55989_1330; iAF1260; iB21_1397; iECABU_c1320; iECDH1ME8569_1439; iBWG_1329; iECs_1301; iEcHS_1320; iECNA114_1301; iECP_1309; iEcolC_1368; iECO103_1326; iECOK1_1307; iECIAI1_1343; iECIAI39_1322; iECO26_1355; iECDH10B_1368; iEcE24377_1341; iECED1_1282; iECO111_1330; iECH74115_1262; iECS88_1305; iJN1463; iEC1372_W3110; iEC1344_C; iEC1368_DH5a; iEC1364_W; iEC1356_Bl21DE3; iEC1349_Crooks; iYS1720	RHEA: http://identifiers.org/rhea/28703; RHEA: http://identifiers.org/rhea/28704; RHEA: http://identifiers.org/rhea/28705; RHEA: http://identifiers.org/rhea/28706; BioCyc: http://identifiers.org/biocyc/META:RXN0-14; MetaNetX (MNX) Equation: http://identifiers.org/metanetx.reaction/MNXR96951; Reactome Reaction: http://identifiers.org/reactome/R-BTA-437300; Reactome Reaction: http://identifiers.org/reactome/R-CFA-437300; Reactome Reaction: http://identifiers.org/reactome/R-DME-437300; Reactome Reaction: http://identifiers.org/reactome/R-DRE-437300; Reactome Reaction: http://identifiers.org/reactome/R-GGA-437300; Reactome Reaction: http://identifiers.org/reactome/R-HSA-437300; Reactome Reaction: http://identifiers.org/reactome/R-MMU-437300; Reactome Reaction: http://identifiers.org/reactome/R-RNO-437300; Reactome Reaction: http://identifiers.org/reactome/R-SCE-437300; Reactome Reaction: http://identifiers.org/reactome/R-SSC-437300; Reactome Reaction: http://identifiers.org/reactome/R-TGU-437300; Reactome Reaction: http://identifiers.org/reactome/R-XTR-437300; SEED Reaction: http://identifiers.org/seed.reaction/rxn05212; SEED Reaction: http://identifiers.org/seed.reaction/rxn08273; SEED Reaction: http://identifiers.org/seed.reaction/rxn08274	CU2tpp
CYANST	Cyanide sulfurtransferase	cyan_c + tsul_c <-> h_c + so3_c + tcynt_c	iEcSMS35_1347; iSFxv_1172; iECSE_1348; iLF82_1304; iUMN146_1321; iECSP_1301; iECW_1372; iETEC_1333; iSFV_1184; iG2583_1286; iNRG857_1313; iECUMN_1333; iECSF_1327; iSDY_1059; iS_1188; iSBO_1134; iSSON_1240; iEKO11_1354; iSbBS512_1146; iYS1720; iECO111_1330; iECs_1301; iEcHS_1320; iEcE24377_1341; iECOK1_1307; iECIAI1_1343; iECS88_1305; iECIAI39_1322; iECDH10B_1368; iEcolC_1368; iECO103_1326; iECH74115_1262; iECED1_1282; iECP_1309; iECO26_1355; iECNA114_1301; iY75_1357; iUMNK88_1353; iYL1228; iWFL_1372; iAF1260b; iML1515; iUTI89_1310; STM_v1_0; iJR904; iZ_1308; iEC1364_W; iEC1349_Crooks; iCN900; iEK1008; iEC1368_DH5a; iEC1372_W3110; iEC1344_C; iEC1356_Bl21DE3; iJN1463; iJO1366; iECABU_c1320; iECBD_1354; iSF_1195; iBWG_1329; iAF1260; iECDH1ME8569_1439; iB21_1397; ic_1306; iECB_1328; iNJ661; iECD_1391; iPC815; iNJ661; iEC042_1314; iE2348C_1286; iEcDH1_1363; iAPECO1_1312; iEC55989_1330	RHEA: http://identifiers.org/rhea/16881; RHEA: http://identifiers.org/rhea/16882; RHEA: http://identifiers.org/rhea/16883; RHEA: http://identifiers.org/rhea/16884; EC Number: http://identifiers.org/ec-code/2.8.1.1; BioCyc: http://identifiers.org/biocyc/META:THIOSULFATE-SULFURTRANSFERASE-RXN; MetaNetX (MNX) Equation: http://identifiers.org/metanetx.reaction/MNXR138187; KEGG Reaction: http://identifiers.org/kegg.reaction/R01931; SEED Reaction: http://identifiers.org/seed.reaction/rxn01416	CYANST; THSFST
CYNTAH	Cyanate aminohydrolase	cynt_c + 3.0 h_c + hco3_c <-> 2.0 co2_c + nh4_c	iECB_1328; iECDH1ME8569_1439; iECBD_1354; iB21_1397; iAF1260; iJO1366; iEC042_1314; iEC55989_1330; iECD_1391; iEcDH1_1363; iAF1260b; iWFL_1372; iML1515; iJR904; iJN678; iUMNK88_1353; iY75_1357; iZ_1308; iEKO11_1354; iECUMN_1333; iG2583_1286; iECW_1372; iEcSMS35_1347; iECSP_1301; iECSE_1348; iETEC_1333; iEC1349_Crooks; iEC1364_W; iEC1372_W3110; iEC1356_Bl21DE3; iEC1344_C; iEC1368_DH5a; iECO111_1330; iECDH10B_1368; iEcHS_1320; iECH74115_1262; iECO26_1355; iECIAI1_1343; iECs_1301; iEcolC_1368; iEcE24377_1341; iECO103_1326; iECIAI39_1322	RHEA: http://identifiers.org/rhea/11120; RHEA: http://identifiers.org/rhea/11121; RHEA: http://identifiers.org/rhea/11122; RHEA: http://identifiers.org/rhea/11123; EC Number: http://identifiers.org/ec-code/4.2.1.104; BioCyc: http://identifiers.org/biocyc/META:RXN-12893; MetaNetX (MNX) Equation: http://identifiers.org/metanetx.reaction/MNXR138188; KEGG Reaction: http://identifiers.org/kegg.reaction/R10079; SEED Reaction: http://identifiers.org/seed.reaction/rxn08277	CYNTAH
CYNTtex	Cyanate transport via diffusion (extracellular to periplasm)	cynt_e <-> cynt_p	iUMN146_1321; iG2583_1286; iETEC_1333; iSSON_1240; iS_1188; iECSP_1301; iEcSMS35_1347; iEKO11_1354; iSDY_1059; iECSE_1348; iSFV_1184; iECW_1372; iSBO_1134; iECUMN_1333; iSFxv_1172; iLF82_1304; iNRG857_1313; iSbBS512_1146; iECSF_1327; iML1515; iJN678; iZ_1308; iJB785; iUTI89_1310; iWFL_1372; iAF1260b; iUMNK88_1353; iYL1228; STM_v1_0; iY75_1357; iYS1720; iECED1_1282; iECH74115_1262; iEcHS_1320; iECO103_1326; iECS88_1305; iECO26_1355; iECDH10B_1368; iEcE24377_1341; iECNA114_1301; iECIAI1_1343; iECOK1_1307; iECP_1309; iECs_1301; iECO111_1330; iEcolC_1368; iECIAI39_1322; iEC1349_Crooks; iEC1364_W; iEC1344_C; iSynCJ816; iEC1368_DH5a; iEC1356_Bl21DE3; iEC1372_W3110; iSF_1195; iAPECO1_1312; iPC815; iECDH1ME8569_1439; iB21_1397; iAF1260; iEC55989_1330; iEcDH1_1363; iBWG_1329; iE2348C_1286; ic_1306; iECD_1391; iECBD_1354; iECABU_c1320; iECB_1328; iEC042_1314; iJO1366	BioCyc: http://identifiers.org/biocyc/META:TRANS-RXN-14; MetaNetX (MNX) Equation: http://identifiers.org/metanetx.reaction/MNXR96963; SEED Reaction: http://identifiers.org/seed.reaction/rxn08279	CYNTtex
CYSDabcpp	D-cysteine uptake via ABC system (periplasm)	atp_c + h2o_c + cys__D_p <-> adp_c + cys__D_c + h_c + pi_c	iYL1228; iML1515; iAF1260b; iUMNK88_1353; iWFL_1372; iY75_1357; iUTI89_1310; iZ_1308; iECD_1391; iECB_1328; iECDH1ME8569_1439; iAF1260; iEcDH1_1363; iBWG_1329; iECBD_1354; iJO1366; iSF_1195; iEC042_1314; iECABU_c1320; iAPECO1_1312; iPC815; iB21_1397; ic_1306; iE2348C_1286; iEC55989_1330; iECP_1309; iECs_1301; iECED1_1282; iEcE24377_1341; iECO111_1330; iECOK1_1307; iECDH10B_1368; iECIAI1_1343; iECIAI39_1322; iECO103_1326; iECO26_1355; iECS88_1305; iEcHS_1320; iECH74115_1262; iECNA114_1301; iEcolC_1368; iEcSMS35_1347; iNRG857_1313; iUMN146_1321; iECSP_1301; iSDY_1059; iSBO_1134; iS_1188; iSFV_1184; iECSE_1348; iSSON_1240; iG2583_1286; iECSF_1327; iEKO11_1354; iECUMN_1333; iSFxv_1172; iECW_1372; iETEC_1333; iLF82_1304; iSbBS512_1146; iEC1344_C; iEC1368_DH5a; iEC1372_W3110; iJN1463; iEC1364_W; iEC1349_Crooks; iEC1356_Bl21DE3; iYS1720	BioCyc: http://identifiers.org/biocyc/META:TRANS-RXN-289; MetaNetX (MNX) Equation: http://identifiers.org/metanetx.reaction/MNXR96996; SEED Reaction: http://identifiers.org/seed.reaction/rxn08282	CYSDabcpp
CYSDtex	D-cysteine transport via diffusion (extracellular to periplasm)	cys__D_e <-> cys__D_p	iYS1720; iECH74115_1262; iECO111_1330; iECO26_1355; iEcolC_1368; iECS88_1305; iECs_1301; iECO103_1326; iEcHS_1320; iECDH10B_1368; iECIAI1_1343; iECIAI39_1322; iECOK1_1307; iECP_1309; iECNA114_1301; iEcE24377_1341; iECED1_1282; iWFL_1372; iAF1260b; iUTI89_1310; iML1515; iUMNK88_1353; STM_v1_0; iY75_1357; iZ_1308; iYL1228; iSF_1195; iB21_1397; iAPECO1_1312; iAF1260; iBWG_1329; iE2348C_1286; iECB_1328; iEC55989_1330; iPC815; ic_1306; iECABU_c1320; iEC042_1314; iJO1366; iECBD_1354; iEcDH1_1363; iECDH1ME8569_1439; iECD_1391; iEC1349_Crooks; iEC1372_W3110; iJN1463; iEC1356_Bl21DE3; iEC1344_C; iEC1364_W; iEC1368_DH5a; iSbBS512_1146; iECSF_1327; iEcSMS35_1347; iNRG857_1313; iECW_1372; iLF82_1304; iSFxv_1172; iECUMN_1333; iEKO11_1354; iECSE_1348; iS_1188; iSDY_1059; iECSP_1301; iSFV_1184; iSSON_1240; iETEC_1333; iSBO_1134; iUMN146_1321; iG2583_1286	MetaNetX (MNX) Equation: http://identifiers.org/metanetx.reaction/MNXR96997; SEED Reaction: http://identifiers.org/seed.reaction/rxn08283	CYSDtex
CYSTL	Cystathionine b-lyase	cyst__L_c + h2o_c <-> hcys__L_c + nh4_c + pyr_c	iECH74115_1262; iECS88_1305; iECNA114_1301; iECs_1301; iECIAI39_1322; iECP_1309; iECDH10B_1368; iEcE24377_1341; iECED1_1282; iECO111_1330; iECOK1_1307; iEcHS_1320; iECO103_1326; iECO26_1355; iEcolC_1368; iECIAI1_1343; iECW_1372; iSbBS512_1146; iEKO11_1354; iEcSMS35_1347; iSBO_1134; iECSP_1301; iG2583_1286; iECSE_1348; iECUMN_1333; iNRG857_1313; iSSON_1240; iETEC_1333; iSFxv_1172; iUMN146_1321; iLF82_1304; iECSF_1327; iS_1188; iSFV_1184; iSDY_1059; iJO1366; iE2348C_1286; iEcDH1_1363; iECB_1328; iAF1260; iSB619; iECABU_c1320; iEC55989_1330; iEC042_1314; ic_1306; iBWG_1329; iSF_1195; iJN746; iB21_1397; iAPECO1_1312; iECD_1391; iMM904; iECDH1ME8569_1439; iNJ661; iECBD_1354; iND750; iYS1720; iEC1368_DH5a; iCN718; iEK1008; iJN1463; iSynCJ816; iEC1364_W; iYS854; iCN900; iEC1349_Crooks; iEC1356_Bl21DE3; iEC1372_W3110; iEC1344_C; iML1515; STM_v1_0; iAF1260b; iYO844; iNF517; iAF987; iUMNK88_1353; iHN637; iJR904; iY75_1357; iZ_1308; iUTI89_1310; iJN678; iWFL_1372; iYL1228	RHEA: http://identifiers.org/rhea/13965; RHEA: http://identifiers.org/rhea/13966; RHEA: http://identifiers.org/rhea/13967; RHEA: http://identifiers.org/rhea/13968; EC Number: http://identifiers.org/ec-code/4.4.1.8; MetaNetX (MNX) Equation: http://identifiers.org/metanetx.reaction/MNXR96469; KEGG Reaction: http://identifiers.org/kegg.reaction/R01286	CYSTL
CYSTRS	Cysteinyl-tRNA synthetase	atp_c + cys__L_c + trnacys_c <-> amp_c + cystrna_c + ppi_c	iUTI89_1310; iAF987; iAF692; iRC1080; iLJ478; STM_v1_0; iYL1228; iUMNK88_1353; iLB1027_lipid; iZ_1308; iJN678; iJB785; iY75_1357; iAF1260b; iWFL_1372; iEC55989_1330; iBWG_1329; iECBD_1354; iEC042_1314; iAF1260; iMM904; iECDH1ME8569_1439; iE2348C_1286; iJN746; iECABU_c1320; iAPECO1_1312; ic_1306; iSF_1195; iECD_1391; iPC815; iND750; iB21_1397; iECB_1328; iJO1366; iSB619; iEcDH1_1363; iECS88_1305; iEcHS_1320; iECIAI1_1343; iECO26_1355; iECO103_1326; iECH74115_1262; iECIAI39_1322; iECDH10B_1368; iECNA114_1301; iECOK1_1307; iECO111_1330; iEcolC_1368; iECP_1309; iEcE24377_1341; iECED1_1282; iECs_1301; iSDY_1059; iEKO11_1354; iS_1188; iECSP_1301; iSFxv_1172; iEcSMS35_1347; iUMN146_1321; iECSF_1327; iECW_1372; iNRG857_1313; iECUMN_1333; iETEC_1333; iG2583_1286; iSBO_1134; iSSON_1240; iLF82_1304; iSFV_1184; iSbBS512_1146; iECSE_1348; iIS312_Trypomastigote; iCN718; iEC1364_W; iJN1463; iEC1372_W3110; iEC1344_C; iSynCJ816; iYS854; iCN900; iIS312_Amastigote; iIS312; iEC1349_Crooks; iIS312_Epimastigote; iEC1356_Bl21DE3; iEC1368_DH5a; iYS1720	EC Number: http://identifiers.org/ec-code/6.1.1.15; EC Number: http://identifiers.org/ec-code/6.1.1.16; MetaNetX (MNX) Equation: http://identifiers.org/metanetx.reaction/MNXR97018; Reactome Reaction: http://identifiers.org/reactome/R-HSA-379887; Reactome Reaction: http://identifiers.org/reactome/R-HSA-380158; KEGG Reaction: http://identifiers.org/kegg.reaction/R03650; SEED Reaction: http://identifiers.org/seed.reaction/rxn06435	CYSTL; CYSTL_c; CYSTRS
CYSabc2pp	L-cysteine export via ABC system (cytoplasm to periplasm)	atp_c + cys__L_c + h2o_c <-> adp_c + h_c + pi_c + cys__L_p	iYS1720; iEcolC_1368; iECO111_1330; iECOK1_1307; iECNA114_1301; iECED1_1282; iEcHS_1320; iECDH10B_1368; iECIAI39_1322; iECH74115_1262; iECIAI1_1343; iECs_1301; iECS88_1305; iECO103_1326; iEcE24377_1341; iECO26_1355; iECP_1309; iWFL_1372; STM_v1_0; iYL1228; iAF1260b; iY75_1357; iML1515; iUTI89_1310; iUMNK88_1353; iZ_1308; iECDH1ME8569_1439; iJO1366; iB21_1397; iAPECO1_1312; iEC042_1314; iE2348C_1286; iECB_1328; iECBD_1354; iAF1260; iEC55989_1330; ic_1306; iBWG_1329; iPC815; iECD_1391; iECABU_c1320; iSF_1195; iEcDH1_1363; iEC1349_Crooks; iEC1356_Bl21DE3; iEC1372_W3110; iEC1344_C; iEC1368_DH5a; iEC1364_W; iETEC_1333; iG2583_1286; iECSE_1348; iUMN146_1321; iSSON_1240; iSBO_1134; iECUMN_1333; iSFV_1184; iEcSMS35_1347; iSFxv_1172; iLF82_1304; iS_1188; iECSF_1327; iSbBS512_1146; iECSP_1301; iEKO11_1354; iSDY_1059; iNRG857_1313; iECW_1372	RHEA: http://identifiers.org/rhea/29783#1; RHEA: http://identifiers.org/rhea/29784#1; RHEA: http://identifiers.org/rhea/29785#1; RHEA: http://identifiers.org/rhea/29786#1; EC Number: http://identifiers.org/ec-code/3.6.3.21; RHEA: http://identifiers.org/rhea/32795#2; RHEA: http://identifiers.org/rhea/32796#2; RHEA: http://identifiers.org/rhea/32797#2; RHEA: http://identifiers.org/rhea/32798#2; BioCyc: http://identifiers.org/biocyc/META:RXN0-3; MetaNetX (MNX) Equation: http://identifiers.org/metanetx.reaction/MNXR97026; SEED Reaction: http://identifiers.org/seed.reaction/rxn08280	CYSabc2pp
CYStpp	L-cysteine export via facilitated transport	cys__L_c <-> cys__L_p	iECP_1309; iECs_1301; iEcHS_1320; iECO111_1330; iECIAI39_1322; iECH74115_1262; iECS88_1305; iECIAI1_1343; iECNA114_1301; iECED1_1282; iECOK1_1307; iEcolC_1368; iECO103_1326; iEcE24377_1341; iECDH10B_1368; iECO26_1355; iSFV_1184; iG2583_1286; iSBO_1134; iECSP_1301; iNRG857_1313; iS_1188; iEKO11_1354; iECSF_1327; iUMN146_1321; iLF82_1304; iSDY_1059; iSFxv_1172; iECSE_1348; iSbBS512_1146; iECW_1372; iETEC_1333; iECUMN_1333; iSSON_1240; iEcSMS35_1347; iBWG_1329; iAPECO1_1312; iJO1366; iSF_1195; iE2348C_1286; ic_1306; iB21_1397; iECB_1328; iEcDH1_1363; iECDH1ME8569_1439; iPC815; iECD_1391; iEC55989_1330; iEC042_1314; iECBD_1354; iECABU_c1320; iAF1260; iYS1720; iEC1372_W3110; iEC1368_DH5a; iJN1463; iEC1344_C; iEC1364_W; iEC1356_Bl21DE3; iEC1349_Crooks; iWFL_1372; iZ_1308; iY75_1357; iYL1228; iUMNK88_1353; iAF1260b; iML1515; iUTI89_1310; STM_v1_0	RHEA: http://identifiers.org/rhea/29655; RHEA: http://identifiers.org/rhea/29656; RHEA: http://identifiers.org/rhea/29657; RHEA: http://identifiers.org/rhea/29658; BioCyc: http://identifiers.org/biocyc/META:RXN0-1924; MetaNetX (MNX) Equation: http://identifiers.org/metanetx.reaction/MNXR97029; SEED Reaction: http://identifiers.org/seed.reaction/rxn08284; SEED Reaction: http://identifiers.org/seed.reaction/rxn08286; SEED Reaction: http://identifiers.org/seed.reaction/rxn10998	CYStpp
CYTD	Cytidine deaminase	cytd_c + h_c + h2o_c <-> nh4_c + uri_c	iEC042_1314; iEC55989_1330; iECB_1328; iECBD_1354; iMM904; iNJ661; iEcDH1_1363; iAF1260; iBWG_1329; iE2348C_1286; iJO1366; iND750; iPC815; iSB619; iECD_1391; iSF_1195; iECABU_c1320; ic_1306; iB21_1397; iAPECO1_1312; iECDH1ME8569_1439; iYS1720; iSFV_1184; iUMN146_1321; iSSON_1240; iECSF_1327; iLF82_1304; iSBO_1134; iS_1188; iECUMN_1333; iSDY_1059; iECSE_1348; iSbBS512_1146; iEcSMS35_1347; iG2583_1286; iECSP_1301; iECW_1372; iETEC_1333; iSFxv_1172; iEKO11_1354; iNRG857_1313; iRC1080; iWFL_1372; STM_v1_0; iLJ478; iYL1228; RECON1; iMM1415; iCHOv1; iUMNK88_1353; iY75_1357; iZ_1308; iHN637; iJR904; iYO844; iNF517; iAF1260b; iML1515; iUTI89_1310; iEC1349_Crooks; iCN900; iCN718; iYS854; Recon3D; iEK1008; iEC1372_W3110; iEC1364_W; iEC1368_DH5a; iEC1344_C; iEC1356_Bl21DE3; iECs_1301; iECO26_1355; iECO111_1330; iEcHS_1320; iECED1_1282; iECO103_1326; iECOK1_1307; iECIAI1_1343; iECS88_1305; iECIAI39_1322; iECDH10B_1368; iECNA114_1301; iEcolC_1368; iECH74115_1262; iECP_1309; iEcE24377_1341	RHEA: http://identifiers.org/rhea/16069; RHEA: http://identifiers.org/rhea/16070; RHEA: http://identifiers.org/rhea/16071; RHEA: http://identifiers.org/rhea/16072; EC Number: http://identifiers.org/ec-code/3.5.4.5; BioCyc: http://identifiers.org/biocyc/META:CYTIDEAM2-RXN; MetaNetX (MNX) Equation: http://identifiers.org/metanetx.reaction/MNXR97039; KEGG Reaction: http://identifiers.org/kegg.reaction/R01878; SEED Reaction: http://identifiers.org/seed.reaction/rxn01368	CDDA; CYTD
CYTDt2pp	Cytidine transport in via proton symport (periplasm)	cytd_p + h_p <-> cytd_c + h_c	iYS1720; iYS1720; iECS88_1305; iECIAI39_1322; iECO103_1326; iECO103_1326; iECOK1_1307; iECOK1_1307; iECDH10B_1368; iECDH10B_1368; iECS88_1305; iEcolC_1368; iECIAI39_1322; iEcE24377_1341; iECH74115_1262; iEcE24377_1341; iECIAI1_1343; iEcHS_1320; iECO111_1330; iECO111_1330; iECIAI1_1343; iECs_1301; iECO26_1355; iECO26_1355; iECP_1309; iECP_1309; iECH74115_1262; iECED1_1282; iECED1_1282; iEcHS_1320; iEcolC_1368; iECNA114_1301; iECNA114_1301; iY75_1357; iUMNK88_1353; iYL1228; iML1515; iUTI89_1310; iWFL_1372; iY75_1357; iUMNK88_1353; iWFL_1372; iUTI89_1310; iZ_1308; iZ_1308; STM_v1_0; STM_v1_0; iML1515; iAF1260b; iAF1260b; iJO1366; iB21_1397; ic_1306; ic_1306; iAPECO1_1312; iECB_1328; iAF1260; iAF1260; iAPECO1_1312; iECB_1328; iECABU_c1320; iECABU_c1320; iJO1366; iECD_1391; iE2348C_1286; iE2348C_1286; iSF_1195; iECBD_1354; iPC815; iPC815; iECBD_1354; iECD_1391; iB21_1397; iSF_1195; iEC042_1314; iEC042_1314; iEC55989_1330; iEC55989_1330; iECDH1ME8569_1439; iECDH1ME8569_1439; iBWG_1329; iBWG_1329; iEcDH1_1363; iEcDH1_1363; iEC1372_W3110; iEC1364_W; iEC1368_DH5a; iEC1372_W3110; iEC1344_C; iEC1368_DH5a; iEC1349_Crooks; iEC1356_Bl21DE3; iECUMN_1333; iECW_1372; iS_1188; iSFV_1184; iETEC_1333; iS_1188; iETEC_1333; iECs_1301; iEKO11_1354; iECUMN_1333; iSBO_1134; iLF82_1304; iECW_1372; iSbBS512_1146; iNRG857_1313; iG2583_1286; iSbBS512_1146; iECSE_1348; iECSE_1348; iSSON_1240; iSFV_1184; iECSP_1301; iECSF_1327; iECSP_1301; iSBO_1134; iLF82_1304; iEcSMS35_1347; iUMN146_1321; iUMN146_1321; iEcSMS35_1347; iNRG857_1313; iSSON_1240; iSFxv_1172; iSDY_1059; iECSF_1327; iG2583_1286; iSDY_1059; iSFxv_1172; iEKO11_1354	RHEA: http://identifiers.org/rhea/29983; RHEA: http://identifiers.org/rhea/29984; RHEA: http://identifiers.org/rhea/29985; RHEA: http://identifiers.org/rhea/29986; BioCyc: http://identifiers.org/biocyc/META:TRANS-RXN-108B; MetaNetX (MNX) Equation: http://identifiers.org/metanetx.reaction/MNXR97044; SEED Reaction: http://identifiers.org/seed.reaction/rxn05198; SEED Reaction: http://identifiers.org/seed.reaction/rxn08289	CYTDt2pp; CYTDt2pp_copy1; CYTDt2pp_copy2; CYTDt2rpp
D_LACt2pp	D-lactate transport via proton symport (periplasm)	h_p + lac__D_p <-> h_c + lac__D_c	iAF1260b; iY75_1357; iUTI89_1310; iZ_1308; STM_v1_0; iWFL_1372; iYL1228; iUMNK88_1353; iML1515; iEC55989_1330; iSF_1195; iBWG_1329; iECABU_c1320; iEcDH1_1363; iECB_1328; iECD_1391; ic_1306; iAPECO1_1312; iEC042_1314; iJO1366; iJN746; iB21_1397; iECBD_1354; iE2348C_1286; iAF1260; iECDH1ME8569_1439; iPC815; iECIAI39_1322; iEcE24377_1341; iECH74115_1262; iECP_1309; iECED1_1282; iEcolC_1368; iECDH10B_1368; iECNA114_1301; iECO26_1355; iECS88_1305; iECO111_1330; iEcHS_1320; iECIAI1_1343; iECO103_1326; iECs_1301; iECOK1_1307; iEKO11_1354; iECSE_1348; iSSON_1240; iNRG857_1313; iSFV_1184; iUMN146_1321; iECSP_1301; iLF82_1304; iSDY_1059; iS_1188; iG2583_1286; iECUMN_1333; iSbBS512_1146; iSBO_1134; iECSF_1327; iECW_1372; iSFxv_1172; iETEC_1333; iEcSMS35_1347; iEC1349_Crooks; iEC1364_W; iEC1368_DH5a; iEC1372_W3110; iEC1356_Bl21DE3; iJN1463; iEC1344_C; iYS1720	BioCyc: http://identifiers.org/biocyc/META:TRANS-RXN0-515; MetaNetX (MNX) Equation: http://identifiers.org/metanetx.reaction/MNXR97838; SEED Reaction: http://identifiers.org/seed.reaction/rxn08350; SEED Reaction: http://identifiers.org/seed.reaction/rxn09772; SEED Reaction: http://identifiers.org/seed.reaction/rxn10171	D_DASH_LACt2pp; D_LACt2pp; D__LACt2pp
D_LACtex	D-lactate transport via diffusion (extracellular to periplasm)	lac__D_e <-> lac__D_p	iYS1720; iECO26_1355; iECP_1309; iECNA114_1301; iEcHS_1320; iECIAI1_1343; iECH74115_1262; iEcolC_1368; iECED1_1282; iECDH10B_1368; iECIAI39_1322; iECS88_1305; iEcE24377_1341; iECs_1301; iECOK1_1307; iECO103_1326; iECO111_1330; iYL1228; STM_v1_0; iUMNK88_1353; iY75_1357; iZ_1308; iML1515; iUTI89_1310; iAF1260b; iWFL_1372; iAPECO1_1312; iPC815; iECBD_1354; iB21_1397; iECD_1391; iEcDH1_1363; iSF_1195; iBWG_1329; iE2348C_1286; iJN746; iAF1260; iECDH1ME8569_1439; iEC042_1314; iJO1366; iEC55989_1330; iECABU_c1320; ic_1306; iECB_1328; iEC1344_C; iJN1463; iEC1356_Bl21DE3; iEC1368_DH5a; iEC1349_Crooks; iEC1372_W3110; iEC1364_W; iLF82_1304; iEcSMS35_1347; iSBO_1134; iSFxv_1172; iS_1188; iNRG857_1313; iETEC_1333; iSFV_1184; iSSON_1240; iG2583_1286; iECSF_1327; iECUMN_1333; iUMN146_1321; iECSE_1348; iSbBS512_1146; iSDY_1059; iEKO11_1354; iECW_1372; iECSP_1301	MetaNetX (MNX) Equation: http://identifiers.org/metanetx.reaction/MNXR97840; SEED Reaction: http://identifiers.org/seed.reaction/rxn08351	D_DASH_LACtex; D_LACtex; D__LACtex
DADNt2pp	Deoxyadenosine transport in via proton symport (periplasm)	dad_2_p + h_p <-> dad_2_c + h_c	iAF1260b; iYL1228; iY75_1357; iUMNK88_1353; iML1515; iUTI89_1310; iZ_1308; STM_v1_0; iWFL_1372; iSF_1195; iECB_1328; ic_1306; iECD_1391; iECABU_c1320; iB21_1397; iAPECO1_1312; iBWG_1329; iJO1366; iEcDH1_1363; iEC042_1314; iE2348C_1286; iAF1260; iECBD_1354; iECDH1ME8569_1439; iEC55989_1330; iPC815; iEcolC_1368; iECNA114_1301; iECO111_1330; iECIAI39_1322; iECOK1_1307; iECDH10B_1368; iECIAI1_1343; iEcE24377_1341; iECP_1309; iEcHS_1320; iECO103_1326; iECs_1301; iECO26_1355; iECS88_1305; iECED1_1282; iECH74115_1262; iUMN146_1321; iECSE_1348; iEKO11_1354; iG2583_1286; iSFxv_1172; iECSP_1301; iSDY_1059; iLF82_1304; iSbBS512_1146; iSSON_1240; iSFV_1184; iECW_1372; iS_1188; iEcSMS35_1347; iETEC_1333; iNRG857_1313; iSBO_1134; iECSF_1327; iECUMN_1333; iEC1368_DH5a; iEC1372_W3110; iEC1356_Bl21DE3; iEC1349_Crooks; iEC1364_W; iEC1344_C; iYS1720	RHEA: http://identifiers.org/rhea/29979; RHEA: http://identifiers.org/rhea/29980; RHEA: http://identifiers.org/rhea/29981; RHEA: http://identifiers.org/rhea/29982; BioCyc: http://identifiers.org/biocyc/META:TRANS-RXN-108C; MetaNetX (MNX) Equation: http://identifiers.org/metanetx.reaction/MNXR97080; SEED Reaction: http://identifiers.org/seed.reaction/rxn05317; SEED Reaction: http://identifiers.org/seed.reaction/rxn08292	DADNt2pp
DAGK140	Diacylglycerol kinase (n-C14:0)	12dgr140_c + atp_c <-> adp_c + h_c + pa140_c	iECDH1ME8569_1439; iJO1366; iPC815; iB21_1397; iE2348C_1286; iAPECO1_1312; iAF1260; iEC55989_1330; iECABU_c1320; iECD_1391; iECBD_1354; iBWG_1329; iECB_1328; iSF_1195; iEcDH1_1363; ic_1306; iEC042_1314; iYS1720; iECSE_1348; iSSON_1240; iG2583_1286; iECSF_1327; iETEC_1333; iSFxv_1172; iSBO_1134; iEKO11_1354; iLF82_1304; iECSP_1301; iSbBS512_1146; iSDY_1059; iSFV_1184; iUMN146_1321; iEcSMS35_1347; iECUMN_1333; iS_1188; iNRG857_1313; iECW_1372; iHN637; iAF987; iYL1228; iY75_1357; STM_v1_0; iAF1260b; iLB1027_lipid; iML1515; iUMNK88_1353; iZ_1308; iWFL_1372; iUTI89_1310; iEC1349_Crooks; iJN1463; iEC1368_DH5a; iEC1364_W; iEC1356_Bl21DE3; iEC1372_W3110; iECP_1309; iECO26_1355; iECO111_1330; iECED1_1282; iEcE24377_1341; iECS88_1305; iECO103_1326; iECOK1_1307; iEcHS_1320; iEcolC_1368; iECDH10B_1368; iECNA114_1301; iECs_1301; iECIAI39_1322; iECH74115_1262; iECIAI1_1343	MetaNetX (MNX) Equation: http://identifiers.org/metanetx.reaction/MNXR97092	DAGK140; DAGK_MYRS_MYRS_c
DAGK160	Diacylglycerol kinase (n-C16:0)	12dgr160_c + atp_c <-> adp_c + h_c + pa160_c	iLB1027_lipid; iML1515; iUMNK88_1353; iZ_1308; iJB785; iAF1260b; STM_v1_0; iWFL_1372; iY75_1357; iYL1228; iAF987; iHN637; iUTI89_1310; iAF1260; ic_1306; iECBD_1354; iPC815; iE2348C_1286; iSF_1195; iNJ661; iEC55989_1330; iEcDH1_1363; iEC042_1314; iBWG_1329; iECB_1328; iB21_1397; iECABU_c1320; iJO1366; iECDH1ME8569_1439; iAPECO1_1312; iECD_1391; iECO26_1355; iECP_1309; iEcHS_1320; iECIAI39_1322; iECDH10B_1368; iEcolC_1368; iECs_1301; iECH74115_1262; iECOK1_1307; iECNA114_1301; iECS88_1305; iECED1_1282; iECO111_1330; iECIAI1_1343; iEcE24377_1341; iECO103_1326; iECUMN_1333; iSBO_1134; iECSP_1301; iG2583_1286; iSSON_1240; iETEC_1333; iECW_1372; iSFV_1184; iSbBS512_1146; iEcSMS35_1347; iUMN146_1321; iSFxv_1172; iEKO11_1354; iS_1188; iECSE_1348; iLF82_1304; iSDY_1059; iNRG857_1313; iECSF_1327; iEC1356_Bl21DE3; iEC1349_Crooks; iEC1368_DH5a; iEC1372_W3110; iEK1008; iJN1463; iCN718; iEC1364_W; iYS1720	EC Number: http://identifiers.org/ec-code/2.7.1.107; MetaNetX (MNX) Equation: http://identifiers.org/metanetx.reaction/MNXR97094	DAGK160; DAGK_PALM_PALM_c
DALAt2pp	D-alanine transport in via proton symport (periplasm)	ala__D_p + h_p <-> ala__D_c + h_c	iECs_1301; iECDH10B_1368; iEcolC_1368; iECIAI39_1322; iECS88_1305; iECH74115_1262; iECO103_1326; iEcE24377_1341; iECNA114_1301; iECO26_1355; iECP_1309; iECED1_1282; iECOK1_1307; iEcHS_1320; iECO111_1330; iECIAI1_1343; iECW_1372; iEcSMS35_1347; iSFxv_1172; iSDY_1059; iEKO11_1354; iECUMN_1333; iECSF_1327; iECSP_1301; iETEC_1333; iG2583_1286; iS_1188; iSbBS512_1146; iNRG857_1313; iSBO_1134; iSFV_1184; iLF82_1304; iSSON_1240; iUMN146_1321; iECSE_1348; iAF1260; iPC815; iSF_1195; iEcDH1_1363; ic_1306; iECABU_c1320; iE2348C_1286; iAPECO1_1312; iECDH1ME8569_1439; iECBD_1354; iECD_1391; iBWG_1329; iEC042_1314; iB21_1397; iEC55989_1330; iJO1366; iECB_1328; iYS1720; iEC1344_C; iEC1349_Crooks; iEC1364_W; iEC1368_DH5a; iEC1356_Bl21DE3; iJN1463; iEC1372_W3110; iAF987; iUTI89_1310; iML1515; iAF1260b; iWFL_1372; iZ_1308; STM_v1_0; iY75_1357; iUMNK88_1353; iYL1228	RHEA: http://identifiers.org/rhea/28903; RHEA: http://identifiers.org/rhea/28904; RHEA: http://identifiers.org/rhea/28905; RHEA: http://identifiers.org/rhea/28906; BioCyc: http://identifiers.org/biocyc/META:TRANS-RXN-62A; MetaNetX (MNX) Equation: http://identifiers.org/metanetx.reaction/MNXR97135; SEED Reaction: http://identifiers.org/seed.reaction/rxn05494; SEED Reaction: http://identifiers.org/seed.reaction/rxn08301	DALAt2pp
DAMPtex	DAMP transport via diffusion (extracellular to periplasm)	damp_e <-> damp_p	iYS1720; iEcolC_1368; iECDH10B_1368; iECED1_1282; iECs_1301; iECOK1_1307; iECO111_1330; iEcHS_1320; iECO26_1355; iECP_1309; iECIAI1_1343; iECH74115_1262; iECIAI39_1322; iEcE24377_1341; iECO103_1326; iECNA114_1301; iECS88_1305; iYL1228; iML1515; STM_v1_0; iY75_1357; iUTI89_1310; iWFL_1372; iUMNK88_1353; iZ_1308; iAF1260b; iE2348C_1286; iEcDH1_1363; iECB_1328; iECDH1ME8569_1439; iJO1366; iAPECO1_1312; iSF_1195; iECD_1391; iAF1260; iB21_1397; iEC042_1314; iECBD_1354; iECABU_c1320; iPC815; iEC55989_1330; iBWG_1329; ic_1306; iEC1372_W3110; iEC1349_Crooks; iEC1364_W; iEC1356_Bl21DE3; iEC1368_DH5a; iEC1344_C; iS_1188; iSFV_1184; iSBO_1134; iG2583_1286; iSSON_1240; iSbBS512_1146; iECW_1372; iUMN146_1321; iNRG857_1313; iEKO11_1354; iECSF_1327; iEcSMS35_1347; iLF82_1304; iECSE_1348; iSFxv_1172; iECSP_1301; iSDY_1059; iECUMN_1333; iETEC_1333	MetaNetX (MNX) Equation: http://identifiers.org/metanetx.reaction/MNXR97136; SEED Reaction: http://identifiers.org/seed.reaction/rxn08303	DAMPtex
DAPDC	Diaminopimelate decarboxylase	26dap__M_c + h_c <-> co2_c + lys__L_c	iECD_1391; ic_1306; iEC55989_1330; iECB_1328; iSB619; iEcDH1_1363; iJO1366; iAF1260; iJN746; iNJ661; iEC042_1314; iPC815; iIT341; iECDH1ME8569_1439; iBWG_1329; iB21_1397; iE2348C_1286; iSF_1195; iECABU_c1320; iECBD_1354; iAPECO1_1312; iYS1720; iSBO_1134; iSSON_1240; iLF82_1304; iSFV_1184; iUMN146_1321; iS_1188; iECSP_1301; iSDY_1059; iECW_1372; iETEC_1333; iEcSMS35_1347; iECSE_1348; iG2583_1286; iSFxv_1172; iEKO11_1354; iECSF_1327; iSbBS512_1146; iNRG857_1313; iECUMN_1333; iML1515; iY75_1357; iWFL_1372; iUTI89_1310; iHN637; iRC1080; iYL1228; iAF1260b; iZ_1308; iAF692; iUMNK88_1353; iNF517; iJR904; iLJ478; iAF987; iYO844; iJB785; STM_v1_0; iJN678; iEC1356_Bl21DE3; iEC1364_W; iEC1368_DH5a; iEK1008; iYS854; iSynCJ816; iCN718; iEC1372_W3110; iCN900; iJN1463; iEC1349_Crooks; iEC1344_C; iECIAI39_1322; iECH74115_1262; iECO26_1355; iECNA114_1301; iECIAI1_1343; iECP_1309; iECOK1_1307; iEcolC_1368; iECs_1301; iECED1_1282; iECDH10B_1368; iECO103_1326; iEcE24377_1341; iECS88_1305; iECO111_1330; iEcHS_1320	RHEA: http://identifiers.org/rhea/15101; RHEA: http://identifiers.org/rhea/15102; RHEA: http://identifiers.org/rhea/15103; RHEA: http://identifiers.org/rhea/15104; EC Number: http://identifiers.org/ec-code/4.1.1.20; BioCyc: http://identifiers.org/biocyc/META:DIAMINOPIMDECARB-RXN; MetaNetX (MNX) Equation: http://identifiers.org/metanetx.reaction/MNXR97141; KEGG Reaction: http://identifiers.org/kegg.reaction/R00451; SEED Reaction: http://identifiers.org/seed.reaction/rxn00313	DAPDC
DAPabcpp	M-diaminopimelic acid ABC transport (periplasm)	atp_c + h2o_c + 26dap__M_p <-> 26dap__M_c + adp_c + h_c + pi_c	iAF1260b; iWFL_1372; iY75_1357; iZ_1308; iUTI89_1310; iML1515; iUMNK88_1353; STM_v1_0; iECBD_1354; iECDH1ME8569_1439; iECB_1328; ic_1306; iEcDH1_1363; iB21_1397; iAPECO1_1312; iBWG_1329; iECABU_c1320; iJO1366; iECD_1391; iEC042_1314; iAF1260; iEC55989_1330; iE2348C_1286; iSF_1195; iECs_1301; iECDH10B_1368; iEcolC_1368; iECS88_1305; iECOK1_1307; iECIAI1_1343; iEcE24377_1341; iECED1_1282; iECO26_1355; iECP_1309; iECIAI39_1322; iEcHS_1320; iECNA114_1301; iECO103_1326; iECO111_1330; iECH74115_1262; iSSON_1240; iSBO_1134; iSFV_1184; iG2583_1286; iSbBS512_1146; iEcSMS35_1347; iSDY_1059; iECSF_1327; iNRG857_1313; iUMN146_1321; iECUMN_1333; iEKO11_1354; iECSE_1348; iS_1188; iECW_1372; iECSP_1301; iETEC_1333; iSFxv_1172; iLF82_1304; iEC1372_W3110; iEC1368_DH5a; iEC1364_W; iEC1356_Bl21DE3; iEC1344_C; iEC1349_Crooks; iJN1463; iYS1720	BioCyc: http://identifiers.org/biocyc/META:TRANS-RXN-291; MetaNetX (MNX) Equation: http://identifiers.org/metanetx.reaction/MNXR97146; SEED Reaction: http://identifiers.org/seed.reaction/rxn08304; SEED Reaction: http://identifiers.org/seed.reaction/rxn10145	DAPabcpp
DAPtex	1,5-Diaminopentane transport via diffusion (extracellular to periplasm)	15dap_e <-> 15dap_p	iYS1720; iECP_1309; iECO111_1330; iECED1_1282; iECIAI1_1343; iEcE24377_1341; iECO103_1326; iEcHS_1320; iECS88_1305; iECDH10B_1368; iEcolC_1368; iECOK1_1307; iECH74115_1262; iECNA114_1301; iECs_1301; iECIAI39_1322; iECO26_1355; iZ_1308; iUMNK88_1353; iY75_1357; iUTI89_1310; iWFL_1372; iML1515; STM_v1_0; iAF1260b; iYL1228; iECBD_1354; iE2348C_1286; iECABU_c1320; ic_1306; iEC55989_1330; iECDH1ME8569_1439; iB21_1397; iJO1366; iAPECO1_1312; iECD_1391; iPC815; iSF_1195; iBWG_1329; iECB_1328; iEC042_1314; iAF1260; iEcDH1_1363; iEC1368_DH5a; iEC1372_W3110; iEC1349_Crooks; iJN1463; iEC1364_W; iEC1356_Bl21DE3; iEC1344_C; iECW_1372; iSBO_1134; iUMN146_1321; iSSON_1240; iG2583_1286; iSFV_1184; iNRG857_1313; iLF82_1304; iSbBS512_1146; iECUMN_1333; iECSP_1301; iSFxv_1172; iEKO11_1354; iSDY_1059; iECSF_1327; iS_1188; iETEC_1333; iECSE_1348; iEcSMS35_1347	MetaNetX (MNX) Equation: http://identifiers.org/metanetx.reaction/MNXR97147; SEED Reaction: http://identifiers.org/seed.reaction/rxn08305	DAPtex
DASYN140	CDP-diacylglycerol synthetase (n-C14:0)	ctp_c + h_c + pa140_c <-> cdpdtdecg_c + ppi_c	iEC55989_1330; iB21_1397; iECABU_c1320; iEcDH1_1363; iE2348C_1286; iAF1260; iJO1366; iPC815; iEC042_1314; iECD_1391; ic_1306; iAPECO1_1312; iBWG_1329; iECBD_1354; iSF_1195; iECDH1ME8569_1439; iECB_1328; iYS1720; iETEC_1333; iECUMN_1333; iECSF_1327; iSSON_1240; iEcSMS35_1347; iUMN146_1321; iSFxv_1172; iSbBS512_1146; iECSP_1301; iEKO11_1354; iSFV_1184; iSBO_1134; iS_1188; iECW_1372; iG2583_1286; iNRG857_1313; iECSE_1348; iSDY_1059; iLF82_1304; STM_v1_0; iWFL_1372; iZ_1308; iAF1260b; iYL1228; iML1515; iAF987; iUTI89_1310; iHN637; iUMNK88_1353; iY75_1357; iEC1368_DH5a; iEC1372_W3110; iEC1364_W; iEC1349_Crooks; iEC1344_C; iEC1356_Bl21DE3; iJN1463; iEcHS_1320; iECNA114_1301; iECDH10B_1368; iEcolC_1368; iECO111_1330; iECOK1_1307; iEcE24377_1341; iECH74115_1262; iECO103_1326; iECIAI1_1343; iECO26_1355; iECP_1309; iECs_1301; iECED1_1282; iECS88_1305; iECIAI39_1322	EC Number: http://identifiers.org/ec-code/2.7.7.41; MetaNetX (MNX) Equation: http://identifiers.org/metanetx.reaction/MNXR97155; SEED Reaction: http://identifiers.org/seed.reaction/rxn08307	DASYN140
DASYN161	CDP-diacylglycerol synthetase (n-C16:1)	ctp_c + h_c + pa161_c <-> cdpdhdec9eg_c + ppi_c	iYS1720; iECP_1309; iECs_1301; iECO111_1330; iECS88_1305; iECOK1_1307; iECNA114_1301; iECDH10B_1368; iECO26_1355; iECO103_1326; iECIAI39_1322; iECIAI1_1343; iECED1_1282; iEcolC_1368; iEcE24377_1341; iEcHS_1320; iECH74115_1262; iWFL_1372; iHN637; iZ_1308; iUMNK88_1353; iYL1228; iUTI89_1310; iML1515; iAF987; iAF1260b; iJN678; iY75_1357; STM_v1_0; iEcDH1_1363; iBWG_1329; iAPECO1_1312; iAF1260; ic_1306; iB21_1397; iECB_1328; iECABU_c1320; iJO1366; iEC55989_1330; iE2348C_1286; iSF_1195; iECDH1ME8569_1439; iPC815; iJN746; iEC042_1314; iECD_1391; iECBD_1354; iEC1364_W; iEC1368_DH5a; iEC1356_Bl21DE3; iJN1463; iEC1349_Crooks; iEC1372_W3110; iSynCJ816; iEC1344_C; iEKO11_1354; iS_1188; iSBO_1134; iEcSMS35_1347; iSSON_1240; iECW_1372; iSFxv_1172; iETEC_1333; iECSE_1348; iLF82_1304; iSDY_1059; iNRG857_1313; iECUMN_1333; iUMN146_1321; iSbBS512_1146; iG2583_1286; iSFV_1184; iECSP_1301; iECSF_1327	EC Number: http://identifiers.org/ec-code/2.7.7.41; MetaNetX (MNX) Equation: http://identifiers.org/metanetx.reaction/MNXR97159; SEED Reaction: http://identifiers.org/seed.reaction/rxn08310	DASYN161
DATPHs	DATP amine hydrolysis (spontaneous)	datp_c + h_c + h2o_c <-> ditp_c + nh4_c	iECH74115_1262; iEcHS_1320; iECIAI39_1322; iECO103_1326; iECP_1309; iECs_1301; iEcolC_1368; iECO111_1330; iECOK1_1307; iECNA114_1301; iEcE24377_1341; iECED1_1282; iECIAI1_1343; iECDH10B_1368; iECS88_1305; iECO26_1355; iG2583_1286; iLF82_1304; iSFV_1184; iSFxv_1172; iS_1188; iSDY_1059; iSSON_1240; iECUMN_1333; iEKO11_1354; iETEC_1333; iSBO_1134; iECW_1372; iUMN146_1321; iECSP_1301; iNRG857_1313; iECSF_1327; iECSE_1348; iSbBS512_1146; iEcSMS35_1347; iECDH1ME8569_1439; iAF1260; iAPECO1_1312; iSF_1195; iEC55989_1330; iBWG_1329; iJO1366; iECABU_c1320; iECB_1328; ic_1306; iEC042_1314; iECD_1391; iECBD_1354; iB21_1397; iE2348C_1286; iEcDH1_1363; iYS1720; iEC1356_Bl21DE3; iYS854; iEC1349_Crooks; iJN1463; iEC1364_W; iEC1372_W3110; iEC1344_C; iEC1368_DH5a; iUTI89_1310; iML1515; iAF1260b; iZ_1308; iWFL_1372; STM_v1_0; iUMNK88_1353; iY75_1357	MetaNetX (MNX) Equation: http://identifiers.org/metanetx.reaction/MNXR97174; SEED Reaction: http://identifiers.org/seed.reaction/rxn08313	DATPHs
DC6PH	Diacetylchitobiose-6-phosphate hydrolase	chtbs6p_c + h2o_c <-> acgam_c + acgam6p_c	iECSF_1327; iECSP_1301; iEcSMS35_1347; iSFV_1184; iECW_1372; iEKO11_1354; iNRG857_1313; iG2583_1286; iECUMN_1333; iUMN146_1321; iSSON_1240; iETEC_1333; iS_1188; iECSE_1348; iLF82_1304; iWFL_1372; iUTI89_1310; iY75_1357; iUMNK88_1353; iZ_1308; iECDH10B_1368; iECs_1301; iECNA114_1301; iECO26_1355; iECS88_1305; iECIAI1_1343; iECED1_1282; iEcE24377_1341; iEcHS_1320; iECH74115_1262; iEcolC_1368; iECOK1_1307; iECP_1309; iECIAI39_1322; iECO111_1330; iECO103_1326; iEC1344_C; iEC1349_Crooks; iEC1368_DH5a; iEC1372_W3110; iEC1364_W; iCN900; iEC1356_Bl21DE3; iEC55989_1330; iEC042_1314; iBWG_1329; iAPECO1_1312; iECABU_c1320; iSF_1195; iB21_1397; ic_1306; iE2348C_1286; iECDH1ME8569_1439; iECBD_1354; iECB_1328; iEcDH1_1363; iJO1366; iECD_1391	MetaNetX (MNX) Equation: http://identifiers.org/metanetx.reaction/MNXR96671	DC6PH
DCAtex	Decanoate transport via diffusion (extracellular to periplasm)	dca_e <-> dca_p	iECB_1328; iEcDH1_1363; iEC042_1314; iBWG_1329; iJN746; iECBD_1354; iB21_1397; iPC815; iAPECO1_1312; iJO1366; iAF1260; iECABU_c1320; iECD_1391; ic_1306; iECDH1ME8569_1439; iE2348C_1286; iEC55989_1330; iSF_1195; iYL1228; iY75_1357; iUMNK88_1353; iWFL_1372; iUTI89_1310; iZ_1308; iAF1260b; iML1515; STM_v1_0; iYS1720; iECSE_1348; iSFxv_1172; iG2583_1286; iNRG857_1313; iECUMN_1333; iETEC_1333; iSFV_1184; iEcSMS35_1347; iSBO_1134; iUMN146_1321; iECSF_1327; iSDY_1059; iECSP_1301; iEKO11_1354; iLF82_1304; iSbBS512_1146; iSSON_1240; iECW_1372; iS_1188; iJN1463; iEC1356_Bl21DE3; iEC1368_DH5a; iEC1344_C; iEC1364_W; iEC1349_Crooks; iEC1372_W3110; iECH74115_1262; iECIAI1_1343; iECS88_1305; iECO103_1326; iECP_1309; iECs_1301; iECO26_1355; iECDH10B_1368; iECO111_1330; iEcHS_1320; iEcE24377_1341; iECOK1_1307; iECIAI39_1322; iEcolC_1368; iECNA114_1301; iECED1_1282	MetaNetX (MNX) Equation: http://identifiers.org/metanetx.reaction/MNXR97181	DCAtex
DCMPtex	DCMP transport via diffusion (extracellular to periplasm)	dcmp_e <-> dcmp_p	iECH74115_1262; iECO26_1355; iEcolC_1368; iECP_1309; iECIAI39_1322; iEcE24377_1341; iECNA114_1301; iECs_1301; iECO103_1326; iECDH10B_1368; iEcHS_1320; iECOK1_1307; iECED1_1282; iECIAI1_1343; iECS88_1305; iECO111_1330; iYS1720; iEcDH1_1363; iECDH1ME8569_1439; iEC042_1314; iAF1260; iJO1366; iECBD_1354; ic_1306; iE2348C_1286; iBWG_1329; iECB_1328; iEC55989_1330; iSF_1195; iECD_1391; iPC815; iAPECO1_1312; iB21_1397; iECABU_c1320; iY75_1357; iAF1260b; iZ_1308; iYL1228; STM_v1_0; iWFL_1372; iML1515; iUMNK88_1353; iUTI89_1310; iEC1344_C; iEC1372_W3110; iEC1364_W; iEC1349_Crooks; iEC1368_DH5a; iEC1356_Bl21DE3; iG2583_1286; iEcSMS35_1347; iECW_1372; iNRG857_1313; iSFV_1184; iLF82_1304; iSDY_1059; iSSON_1240; iSbBS512_1146; iECSE_1348; iUMN146_1321; iETEC_1333; iSBO_1134; iECSF_1327; iECSP_1301; iS_1188; iEKO11_1354; iECUMN_1333; iSFxv_1172	MetaNetX (MNX) Equation: http://identifiers.org/metanetx.reaction/MNXR97186; SEED Reaction: http://identifiers.org/seed.reaction/rxn08315	DCMPtex
DCTPD	DCTP deaminase	dctp_c + h_c + h2o_c <-> dutp_c + nh4_c	iEcSMS35_1347; iSBO_1134; iSDY_1059; iNRG857_1313; iUMN146_1321; iECW_1372; iECSP_1301; iECUMN_1333; iSFxv_1172; iG2583_1286; iSFV_1184; iETEC_1333; iSbBS512_1146; iECSE_1348; iSSON_1240; iECSF_1327; iEKO11_1354; iLF82_1304; iS_1188; iEC042_1314; iECDH1ME8569_1439; iAF1260; iECABU_c1320; iE2348C_1286; iJO1366; iND750; iAPECO1_1312; iBWG_1329; iPC815; iECD_1391; iSF_1195; iEC55989_1330; iNJ661; ic_1306; iECB_1328; iJN746; iMM904; iIT341; iECBD_1354; iB21_1397; iEcDH1_1363; iECDH10B_1368; iECO111_1330; iEcolC_1368; iECIAI39_1322; iECS88_1305; iECs_1301; iECO26_1355; iECIAI1_1343; iECO103_1326; iECED1_1282; iECP_1309; iEcE24377_1341; iEcHS_1320; iECOK1_1307; iECNA114_1301; iECH74115_1262; iYS1720; iAM_Pc455; iAM_Pb448; iCN900; iEC1356_Bl21DE3; iEC1349_Crooks; iEC1364_W; iEC1344_C; iEK1008; iAM_Pf480; iJN1463; iAM_Pv461; iCN718; iEC1368_DH5a; iAM_Pk459; iEC1372_W3110; Recon3D; iJR904; iZ_1308; STM_v1_0; iAF692; iY75_1357; iML1515; iJN678; iWFL_1372; iAF1260b; iYL1228; iUTI89_1310; iUMNK88_1353; iJB785	RHEA: http://identifiers.org/rhea/22680; RHEA: http://identifiers.org/rhea/22681; RHEA: http://identifiers.org/rhea/22682; RHEA: http://identifiers.org/rhea/22683; EC Number: http://identifiers.org/ec-code/3.5.4.13; BioCyc: http://identifiers.org/biocyc/META:DCTP-DEAM-RXN; MetaNetX (MNX) Equation: http://identifiers.org/metanetx.reaction/MNXR97201; KEGG Reaction: http://identifiers.org/kegg.reaction/R02325; SEED Reaction: http://identifiers.org/seed.reaction/rxn01672	DCTPD; HMR_4672
DCYTD	Deoxycytidine deaminase	dcyt_c + h_c + h2o_c <-> duri_c + nh4_c	iAF1260b; iRC1080; iY75_1357; iUTI89_1310; iML1515; iYL1228; iWFL_1372; iHN637; iLJ478; STM_v1_0; RECON1; iUMNK88_1353; iNF517; iYO844; iCHOv1; iMM1415; iZ_1308; iJR904; iEcHS_1320; iECDH10B_1368; iEcolC_1368; iECED1_1282; iEcE24377_1341; iECIAI39_1322; iECOK1_1307; iECs_1301; iECIAI1_1343; iECH74115_1262; iECO111_1330; iECNA114_1301; iECS88_1305; iECP_1309; iECO26_1355; iECO103_1326; iLF82_1304; iECSP_1301; iECSE_1348; iSSON_1240; iEKO11_1354; iECW_1372; iSFxv_1172; iG2583_1286; iSDY_1059; iSBO_1134; iNRG857_1313; iECSF_1327; iUMN146_1321; iSbBS512_1146; iEcSMS35_1347; iETEC_1333; iECUMN_1333; iSFV_1184; iS_1188; iAPECO1_1312; iECB_1328; iECDH1ME8569_1439; iAF1260; ic_1306; iB21_1397; iMM904; iECABU_c1320; iEcDH1_1363; iECBD_1354; iECD_1391; iEC042_1314; iND750; iSF_1195; iBWG_1329; iEC55989_1330; iPC815; iE2348C_1286; iNJ661; iJO1366; iYS854; iEC1356_Bl21DE3; Recon3D; iEC1364_W; iEC1368_DH5a; iEC1372_W3110; iEK1008; iEC1349_Crooks; iCN900; iEC1344_C; iYS1720	RHEA: http://identifiers.org/rhea/13433; RHEA: http://identifiers.org/rhea/13434; RHEA: http://identifiers.org/rhea/13435; RHEA: http://identifiers.org/rhea/13436; EC Number: http://identifiers.org/ec-code/3.5.4.5; BioCyc: http://identifiers.org/biocyc/META:CYTIDEAM-RXN; MetaNetX (MNX) Equation: http://identifiers.org/metanetx.reaction/MNXR97207; Reactome Reaction: http://identifiers.org/reactome/R-BTA-73608; Reactome Reaction: http://identifiers.org/reactome/R-CEL-73608; Reactome Reaction: http://identifiers.org/reactome/R-CFA-73608; Reactome Reaction: http://identifiers.org/reactome/R-DDI-73608; Reactome Reaction: http://identifiers.org/reactome/R-DME-73608; Reactome Reaction: http://identifiers.org/reactome/R-DRE-73608; Reactome Reaction: http://identifiers.org/reactome/R-GGA-73608; Reactome Reaction: http://identifiers.org/reactome/R-HSA-73608; Reactome Reaction: http://identifiers.org/reactome/R-MMU-73608; Reactome Reaction: http://identifiers.org/reactome/R-RNO-73608; Reactome Reaction: http://identifiers.org/reactome/R-SCE-73608; Reactome Reaction: http://identifiers.org/reactome/R-SPO-73608; Reactome Reaction: http://identifiers.org/reactome/R-SSC-73608; Reactome Reaction: http://identifiers.org/reactome/R-TGU-73608; KEGG Reaction: http://identifiers.org/kegg.reaction/R02485; SEED Reaction: http://identifiers.org/seed.reaction/rxn01800	DCAH; DCYTD
DCYTt2pp	Deoxycytidine transport in via proton symport (periplasm)	dcyt_p + h_p <-> dcyt_c + h_c	iYS1720; iECSF_1327; iS_1188; iLF82_1304; iECUMN_1333; iSFxv_1172; iSFV_1184; iECW_1372; iSBO_1134; iEKO11_1354; iG2583_1286; iEcSMS35_1347; iECSP_1301; iSSON_1240; iECSE_1348; iETEC_1333; iSDY_1059; iSbBS512_1146; iNRG857_1313; iUMN146_1321; iAF1260b; iUMNK88_1353; iYL1228; iZ_1308; iML1515; STM_v1_0; iWFL_1372; iY75_1357; iUTI89_1310; iECED1_1282; iECs_1301; iEcE24377_1341; iECO103_1326; iEcHS_1320; iECDH10B_1368; iECO111_1330; iECOK1_1307; iECS88_1305; iEcolC_1368; iECO26_1355; iECP_1309; iECIAI1_1343; iECH74115_1262; iECIAI39_1322; iECNA114_1301; iEC1344_C; iEC1349_Crooks; iEC1372_W3110; iEC1356_Bl21DE3; iEC1364_W; iEC1368_DH5a; iBWG_1329; iECD_1391; iB21_1397; iE2348C_1286; iSF_1195; iECB_1328; iECDH1ME8569_1439; iAF1260; iAPECO1_1312; iEC55989_1330; iEC042_1314; ic_1306; iEcDH1_1363; iPC815; iECABU_c1320; iECBD_1354; iJO1366	RHEA: http://identifiers.org/rhea/29975; RHEA: http://identifiers.org/rhea/29976; RHEA: http://identifiers.org/rhea/29977; RHEA: http://identifiers.org/rhea/29978; BioCyc: http://identifiers.org/biocyc/META:TRANS-RXN-108D; MetaNetX (MNX) Equation: http://identifiers.org/metanetx.reaction/MNXR97209; SEED Reaction: http://identifiers.org/seed.reaction/rxn05205; SEED Reaction: http://identifiers.org/seed.reaction/rxn08316	DCYTt2pp
DDCAtexi	Fatty acid (dodecanoate) transport via facilitated irreversible diffusion (extracellular to periplasm)	ddca_e <-> ddca_p	iEcE24377_1341; iEcolC_1368; iECO111_1330; iECED1_1282; iEcHS_1320; iECO26_1355; iECH74115_1262; iECIAI1_1343; iECNA114_1301; iECs_1301; iECP_1309; iECO103_1326; iECIAI39_1322; iECDH10B_1368; iECS88_1305; iECOK1_1307; iYS1720; iECABU_c1320; iEC042_1314; iBWG_1329; iECBD_1354; iAPECO1_1312; iECD_1391; iAF1260; iSF_1195; iECDH1ME8569_1439; iEC55989_1330; ic_1306; iPC815; iECB_1328; iJN746; iB21_1397; iE2348C_1286; iEcDH1_1363; iJO1366; iY75_1357; iWFL_1372; iUMNK88_1353; STM_v1_0; iAF1260b; iZ_1308; iAF987; iUTI89_1310; iYL1228; iML1515; iEC1364_W; iEC1356_Bl21DE3; iEC1368_DH5a; iEC1372_W3110; iJN1463; iEC1349_Crooks; iEC1344_C; iSFV_1184; iSbBS512_1146; iETEC_1333; iECUMN_1333; iNRG857_1313; iG2583_1286; iECW_1372; iSFxv_1172; iECSP_1301; iEcSMS35_1347; iSBO_1134; iECSE_1348; iUMN146_1321; iLF82_1304; iEKO11_1354; iSDY_1059; iECSF_1327; iS_1188; iSSON_1240	MetaNetX (MNX) Equation: http://identifiers.org/metanetx.reaction/MNXR97211	DDCAtex; DDCAtexi
DDGLCNt2rpp	2-dehydro-3-deoxy-D-gluconate transport via proton symport, reversible (periplasm)	2ddglcn_p + h_p <-> 2ddglcn_c + h_c	iYL1228; iAF1260b; iWFL_1372; iUMNK88_1353; iZ_1308; STM_v1_0; iML1515; iUTI89_1310; iY75_1357; iECIAI1_1343; iECED1_1282; iECDH10B_1368; iEcE24377_1341; iECs_1301; iECIAI39_1322; iEcolC_1368; iECNA114_1301; iECOK1_1307; iECS88_1305; iECO111_1330; iECP_1309; iECH74115_1262; iEcHS_1320; iECO103_1326; iECO26_1355; iG2583_1286; iSDY_1059; iUMN146_1321; iSFV_1184; iEcSMS35_1347; iSbBS512_1146; iSBO_1134; iEKO11_1354; iECW_1372; iSSON_1240; iECUMN_1333; iETEC_1333; iS_1188; iECSF_1327; iECSE_1348; iNRG857_1313; iLF82_1304; iECSP_1301; iAF1260; iECABU_c1320; iPC815; iJO1366; iECD_1391; ic_1306; iB21_1397; iECDH1ME8569_1439; iECBD_1354; iECB_1328; iEC55989_1330; iSF_1195; iAPECO1_1312; iBWG_1329; iEC042_1314; iEcDH1_1363; iE2348C_1286; iEC1344_C; iEC1364_W; iEC1368_DH5a; iEC1372_W3110; iEC1356_Bl21DE3; iEC1349_Crooks; iYS1720	RHEA: http://identifiers.org/rhea/29943; RHEA: http://identifiers.org/rhea/29944; RHEA: http://identifiers.org/rhea/29945; RHEA: http://identifiers.org/rhea/29946; BioCyc: http://identifiers.org/biocyc/META:TRANS-RXN-113; MetaNetX (MNX) Equation: http://identifiers.org/metanetx.reaction/MNXR138207; SEED Reaction: http://identifiers.org/seed.reaction/rxn05681; SEED Reaction: http://identifiers.org/seed.reaction/rxn08319	DDGLCNt2rpp
DDGLCNtex	2-dehydro-3-deoxy-D-gluconate transport via diffusion (extracellular to periplasm)	2ddglcn_e <-> 2ddglcn_p	iYS1720; iECSF_1327; iSBO_1134; iNRG857_1313; iECSE_1348; iETEC_1333; iSFxv_1172; iLF82_1304; iSFV_1184; iECSP_1301; iEKO11_1354; iSSON_1240; iSDY_1059; iEcSMS35_1347; iUMN146_1321; iSbBS512_1146; iECW_1372; iG2583_1286; iS_1188; iECUMN_1333; iY75_1357; iML1515; iZ_1308; iWFL_1372; STM_v1_0; iUTI89_1310; iUMNK88_1353; iYL1228; iAF1260b; iEcE24377_1341; iECS88_1305; iECH74115_1262; iEcolC_1368; iECIAI39_1322; iECO26_1355; iECOK1_1307; iECNA114_1301; iECs_1301; iEcHS_1320; iECED1_1282; iECIAI1_1343; iECO103_1326; iECDH10B_1368; iECP_1309; iECO111_1330; iEC1368_DH5a; iEC1356_Bl21DE3; iEC1349_Crooks; iEC1344_C; iEC1372_W3110; iEC1364_W; iSF_1195; iAPECO1_1312; iECBD_1354; iAF1260; ic_1306; iECB_1328; iBWG_1329; iJO1366; iPC815; iECD_1391; iE2348C_1286; iEcDH1_1363; iECDH1ME8569_1439; iB21_1397; iEC55989_1330; iECABU_c1320; iEC042_1314	MetaNetX (MNX) Equation: http://identifiers.org/metanetx.reaction/MNXR138208; SEED Reaction: http://identifiers.org/seed.reaction/rxn08320	DDGLCNtex
DDGLK	2-dehydro-3-deoxygluconokinase	2ddglcn_c + atp_c <-> 2ddg6p_c + adp_c + h_c	iB21_1397; iJO1366; iEC55989_1330; iECABU_c1320; iPC815; iECB_1328; iSF_1195; iEC042_1314; iECD_1391; iE2348C_1286; iECDH1ME8569_1439; ic_1306; iEcDH1_1363; iECBD_1354; iAPECO1_1312; iBWG_1329; iAF1260; iLJ478; iYL1228; iAF1260b; STM_v1_0; iWFL_1372; iUTI89_1310; iYO844; iML1515; iJR904; iZ_1308; iY75_1357; iUMNK88_1353; iYS1720; iECW_1372; iECSP_1301; iG2583_1286; iECSE_1348; iSFV_1184; iSFxv_1172; iUMN146_1321; iSBO_1134; iEcSMS35_1347; iEKO11_1354; iECSF_1327; iETEC_1333; iSSON_1240; iS_1188; iSbBS512_1146; iECUMN_1333; iLF82_1304; iNRG857_1313; iEC1372_W3110; iEC1368_DH5a; iJN1463; iEC1356_Bl21DE3; iEC1344_C; iYS854; iCN900; iEC1349_Crooks; iEC1364_W; iEcHS_1320; iECP_1309; iEcolC_1368; iECO26_1355; iECIAI1_1343; iECIAI39_1322; iECED1_1282; iECs_1301; iEcE24377_1341; iECH74115_1262; iECOK1_1307; iECNA114_1301; iECO111_1330; iECO103_1326; iECDH10B_1368; iECS88_1305	RHEA: http://identifiers.org/rhea/14797; RHEA: http://identifiers.org/rhea/14798; RHEA: http://identifiers.org/rhea/14799; RHEA: http://identifiers.org/rhea/14800; EC Number: http://identifiers.org/ec-code/2.7.1.178; EC Number: http://identifiers.org/ec-code/2.7.1.45; BioCyc: http://identifiers.org/biocyc/META:DEOXYGLUCONOKIN-RXN; MetaNetX (MNX) Equation: http://identifiers.org/metanetx.reaction/MNXR138209; KEGG Reaction: http://identifiers.org/kegg.reaction/R01541; SEED Reaction: http://identifiers.org/seed.reaction/rxn01123	DDGLK; DDGLKr
DGK1	Deoxyguanylate kinase (dGMP:ATP)	atp_c + dgmp_c <-> adp_c + dgdp_c	iMM1415; iAF1260b; iJR904; iRC1080; iY75_1357; iUTI89_1310; iHN637; iCHOv1; iYO844; RECON1; iYL1228; iAF987; STM_v1_0; iUMNK88_1353; iZ_1308; iML1515; iWFL_1372; iECS88_1305; iEcHS_1320; iECIAI1_1343; iECO103_1326; iECs_1301; iEcE24377_1341; iECH74115_1262; iECOK1_1307; iECNA114_1301; iECO111_1330; iECED1_1282; iECO26_1355; iECIAI39_1322; iECP_1309; iEcolC_1368; iECDH10B_1368; iECSF_1327; iETEC_1333; iSFxv_1172; iSDY_1059; iECSP_1301; iSFV_1184; iSBO_1134; iEcSMS35_1347; iSbBS512_1146; iECUMN_1333; iUMN146_1321; iNRG857_1313; iEKO11_1354; iS_1188; iECSE_1348; iECW_1372; iG2583_1286; iLF82_1304; iSSON_1240; iE2348C_1286; iBWG_1329; iIT341; iECBD_1354; iMM904; iB21_1397; iPC815; iEC042_1314; iJN746; iECB_1328; iAPECO1_1312; ic_1306; iNJ661; iJO1366; iEcDH1_1363; iECDH1ME8569_1439; iEC55989_1330; iECABU_c1320; iSB619; iND750; iSF_1195; iAF1260; iECD_1391; iCHOv1_DG44; iEK1008; iYS854; iAM_Pk459; iEC1349_Crooks; iCN718; iIS312_Amastigote; iAM_Pv461; iEC1356_Bl21DE3; iCN900; iIS312; iEC1364_W; iAM_Pb448; iLB1027_lipid; iJN1463; iEC1344_C; iAM_Pf480; iEC1368_DH5a; Recon3D; iIS312_Trypomastigote; iEC1372_W3110; iAM_Pc455; iIS312_Epimastigote; iYS1720	RHEA: http://identifiers.org/rhea/12697; RHEA: http://identifiers.org/rhea/12698; RHEA: http://identifiers.org/rhea/12699; RHEA: http://identifiers.org/rhea/12700; EC Number: http://identifiers.org/ec-code/2.7.4.12; EC Number: http://identifiers.org/ec-code/2.7.4.13; EC Number: http://identifiers.org/ec-code/2.7.4.8; BioCyc: http://identifiers.org/biocyc/META:GMKALT-RXN; MetaNetX (MNX) Equation: http://identifiers.org/metanetx.reaction/MNXR97320; Reactome Reaction: http://identifiers.org/reactome/R-BTA-110133; Reactome Reaction: http://identifiers.org/reactome/R-BTA-73788; Reactome Reaction: http://identifiers.org/reactome/R-CEL-110133; Reactome Reaction: http://identifiers.org/reactome/R-CEL-73788; Reactome Reaction: http://identifiers.org/reactome/R-CFA-110133; Reactome Reaction: http://identifiers.org/reactome/R-CFA-73788; Reactome Reaction: http://identifiers.org/reactome/R-DDI-110133; Reactome Reaction: http://identifiers.org/reactome/R-DDI-73788; Reactome Reaction: http://identifiers.org/reactome/R-DME-110133; Reactome Reaction: http://identifiers.org/reactome/R-DME-73788; Reactome Reaction: http://identifiers.org/reactome/R-DRE-110133; Reactome Reaction: http://identifiers.org/reactome/R-DRE-73788; Reactome Reaction: http://identifiers.org/reactome/R-GGA-110133; Reactome Reaction: http://identifiers.org/reactome/R-GGA-73788; Reactome Reaction: http://identifiers.org/reactome/R-HSA-110133; Reactome Reaction: http://identifiers.org/reactome/R-HSA-73788; Reactome Reaction: http://identifiers.org/reactome/R-MMU-110133; Reactome Reaction: http://identifiers.org/reactome/R-MMU-73788; Reactome Reaction: http://identifiers.org/reactome/R-PFA-110133; Reactome Reaction: http://identifiers.org/reactome/R-PFA-73788; Reactome Reaction: http://identifiers.org/reactome/R-RNO-110133; Reactome Reaction: http://identifiers.org/reactome/R-RNO-73788; Reactome Reaction: http://identifiers.org/reactome/R-SCE-110133; Reactome Reaction: http://identifiers.org/reactome/R-SCE-73788; Reactome Reaction: http://identifiers.org/reactome/R-SPO-110133; Reactome Reaction: http://identifiers.org/reactome/R-SPO-73788; Reactome Reaction: http://identifiers.org/reactome/R-SSC-110133; Reactome Reaction: http://identifiers.org/reactome/R-SSC-73788; Reactome Reaction: http://identifiers.org/reactome/R-TGU-110133; Reactome Reaction: http://identifiers.org/reactome/R-TGU-73788; Reactome Reaction: http://identifiers.org/reactome/R-XTR-110133; Reactome Reaction: http://identifiers.org/reactome/R-XTR-73788; KEGG Reaction: http://identifiers.org/kegg.reaction/R02090; SEED Reaction: http://identifiers.org/seed.reaction/rxn01509	ATDGM; ATDGM_c; DGK1
DGMPtex	DGMP transport via diffusion (extracellular to periplasm)	dgmp_e <-> dgmp_p	iYS1720; iECSP_1301; iSFxv_1172; iUMN146_1321; iECUMN_1333; iLF82_1304; iSSON_1240; iECW_1372; iETEC_1333; iSDY_1059; iECSF_1327; iG2583_1286; iECSE_1348; iSbBS512_1146; iEKO11_1354; iS_1188; iEcSMS35_1347; iSBO_1134; iNRG857_1313; iSFV_1184; iAF1260b; iUMNK88_1353; iZ_1308; iYL1228; iWFL_1372; STM_v1_0; iML1515; iY75_1357; iUTI89_1310; iECO111_1330; iECOK1_1307; iECNA114_1301; iEcolC_1368; iECH74115_1262; iECIAI39_1322; iECO26_1355; iEcHS_1320; iECS88_1305; iECP_1309; iECs_1301; iEcE24377_1341; iECO103_1326; iECDH10B_1368; iECED1_1282; iECIAI1_1343; iEC1349_Crooks; iEC1344_C; iEC1356_Bl21DE3; iEC1372_W3110; iEC1364_W; iEC1368_DH5a; iEC55989_1330; iECB_1328; iBWG_1329; iPC815; iJO1366; ic_1306; iSF_1195; iE2348C_1286; iEC042_1314; iECDH1ME8569_1439; iB21_1397; iECBD_1354; iECABU_c1320; iECD_1391; iAPECO1_1312; iEcDH1_1363; iAF1260	MetaNetX (MNX) Equation: http://identifiers.org/metanetx.reaction/MNXR97322; SEED Reaction: http://identifiers.org/seed.reaction/rxn08322	DGMPtex
DHACOAH	2,3-dehydroadipyl-CoA hydratase	23dhacoa_c + h2o_c <-> 3hadpcoa_c	iECUMN_1333; iSDY_1059; iNRG857_1313; iECSE_1348; iECW_1372; iSFxv_1172; iEcSMS35_1347; iECSF_1327; iECSP_1301; iSFV_1184; iLF82_1304; iS_1188; iETEC_1333; iSBO_1134; iECs_1301; iEKO11_1354; iSSON_1240; iSbBS512_1146; iG2583_1286; iECB_1328; iEC042_1314; iECBD_1354; iECABU_c1320; iAPECO1_1312; iEcDH1_1363; iECDH1ME8569_1439; iEC55989_1330; iE2348C_1286; ic_1306; iJO1366; iBWG_1329; iSF_1195; iECO103_1326; iECDH10B_1368; iECO111_1330; iECO26_1355; iEcHS_1320; iECNA114_1301; iECP_1309; iECH74115_1262; iEcolC_1368; iECIAI39_1322; iECS88_1305; iECIAI1_1343; iECED1_1282; iECOK1_1307; iEcE24377_1341; iYS1720; iEC1349_Crooks; iEC1372_W3110; iJN1463; iEC1368_DH5a; iEC1364_W; iWFL_1372; iZ_1308; iUMN146_1321; iUMNK88_1353; iUTI89_1310; iML1515; iY75_1357	RHEA: http://identifiers.org/rhea/34863; RHEA: http://identifiers.org/rhea/34864; RHEA: http://identifiers.org/rhea/34865; RHEA: http://identifiers.org/rhea/34866; EC Number: http://identifiers.org/ec-code/4.2.1.17; MetaNetX (MNX) Equation: http://identifiers.org/metanetx.reaction/MNXR97357	DHACOAH
DHAD1	Dihydroxy-acid dehydratase (2,3-dihydroxy-3-methylbutanoate)	23dhmb_c <-> 3mob_c + h2o_c	iML1515; iJB785; iJN678; iYO844; iZ_1308; iJR904; iY75_1357; STM_v1_0; iUMNK88_1353; iAF1260b; iLJ478; iWFL_1372; iNF517; iRC1080; iAF692; iUTI89_1310; iAF987; iYL1228; iHN637; iECOK1_1307; iECO26_1355; iECIAI39_1322; iEcE24377_1341; iECP_1309; iECH74115_1262; iEcHS_1320; iECO103_1326; iECO111_1330; iEcolC_1368; iECDH10B_1368; iECs_1301; iECIAI1_1343; iECS88_1305; iECNA114_1301; iECED1_1282; iNRG857_1313; iG2583_1286; iSbBS512_1146; iECUMN_1333; iLF82_1304; iSSON_1240; iECSF_1327; iEcSMS35_1347; iETEC_1333; iSBO_1134; iEKO11_1354; iSFxv_1172; iSDY_1059; iUMN146_1321; iSFV_1184; iECSE_1348; iECW_1372; iECSP_1301; iS_1188; iNJ661; iECB_1328; iEcDH1_1363; iAPECO1_1312; iEC042_1314; iECABU_c1320; iB21_1397; iECDH1ME8569_1439; iECBD_1354; iJN746; iAF1260; iPC815; iSB619; iJO1366; ic_1306; iECD_1391; iSF_1195; iEC55989_1330; iBWG_1329; iE2348C_1286; iSynCJ816; iEC1368_DH5a; iEK1008; iEC1344_C; iEC1364_W; iEC1356_Bl21DE3; iEC1372_W3110; iEC1349_Crooks; iCN718; iJN1463; iYS854; iYS1720; iJN1463	RHEA: http://identifiers.org/rhea/24809; RHEA: http://identifiers.org/rhea/24810; RHEA: http://identifiers.org/rhea/24811; RHEA: http://identifiers.org/rhea/24812; EC Number: http://identifiers.org/ec-code/4.2.1.9; BioCyc: http://identifiers.org/biocyc/META:DIHYDROXYISOVALDEHYDRAT-RXN; MetaNetX (MNX) Equation: http://identifiers.org/metanetx.reaction/MNXR97358; KEGG Reaction: http://identifiers.org/kegg.reaction/R04441	DHAD1; DHAD_3mob_h; DHAD_LPAREN_3mob_RPAREN_
DHAtex	Dihydroxyacetone transport via diffusion (extracellular to periplasm)	dha_e <-> dha_p	iECOK1_1307; iECED1_1282; iECs_1301; iECO26_1355; iECO111_1330; iEcHS_1320; iECNA114_1301; iECS88_1305; iECDH10B_1368; iECP_1309; iEcE24377_1341; iEcolC_1368; iECO103_1326; iECIAI39_1322; iECH74115_1262; iECIAI1_1343; STM_v1_0; iUMNK88_1353; iZ_1308; iAF1260b; iYL1228; iY75_1357; iUTI89_1310; iWFL_1372; iML1515; iYS1720; iJO1366; iSF_1195; iBWG_1329; iEC042_1314; iEC55989_1330; iB21_1397; iAF1260; iECABU_c1320; iECBD_1354; iECB_1328; iECDH1ME8569_1439; iAPECO1_1312; iEcDH1_1363; iE2348C_1286; iECD_1391; iPC815; ic_1306; iEC1368_DH5a; iEC1344_C; iEC1372_W3110; iEC1349_Crooks; iEC1356_Bl21DE3; iEC1364_W; iLF82_1304; iECW_1372; iSBO_1134; iSbBS512_1146; iEKO11_1354; iSDY_1059; iG2583_1286; iSFV_1184; iUMN146_1321; iSFxv_1172; iEcSMS35_1347; iECSF_1327; iS_1188; iSSON_1240; iETEC_1333; iECUMN_1333; iECSP_1301; iNRG857_1313; iECSE_1348	BioCyc: http://identifiers.org/biocyc/META:TRANS-RXN0-559; MetaNetX (MNX) Equation: http://identifiers.org/metanetx.reaction/MNXR97367; SEED Reaction: http://identifiers.org/seed.reaction/rxn05532; SEED Reaction: http://identifiers.org/seed.reaction/rxn08325; SEED Reaction: http://identifiers.org/seed.reaction/rxn08326	DHAtex
DHBD	2,3-dihydro-2,3-dihydroxybenzoate dehydrogenase	23ddhb_c + nad_c <-> 23dhb_c + h_c + nadh_c	iB21_1397; iBWG_1329; iSF_1195; iECDH1ME8569_1439; iECABU_c1320; iEC55989_1330; ic_1306; iAF1260; iECB_1328; iE2348C_1286; iEcDH1_1363; iECBD_1354; iEC042_1314; iECD_1391; iJO1366; iAPECO1_1312; iECDH10B_1368; iEcolC_1368; iECO26_1355; iECH74115_1262; iECIAI39_1322; iECO111_1330; iEcE24377_1341; iECO103_1326; iECIAI1_1343; iECS88_1305; iEcHS_1320; iECP_1309; iECNA114_1301; iECED1_1282; iECs_1301; iECOK1_1307; iSFxv_1172; iUMN146_1321; iECSE_1348; iSFV_1184; iSbBS512_1146; iECUMN_1333; iSBO_1134; iECSP_1301; iEcSMS35_1347; iNRG857_1313; iETEC_1333; iG2583_1286; iSDY_1059; iLF82_1304; iS_1188; iECW_1372; iEKO11_1354; iECSF_1327; iSSON_1240; iYS1720; iCN900; iEC1356_Bl21DE3; iEC1364_W; iEC1372_W3110; iEC1349_Crooks; iEC1368_DH5a; iEC1344_C; iWFL_1372; iYO844; iZ_1308; iAF1260b; iYL1228; iUTI89_1310; iUMNK88_1353; iJR904; iML1515; iY75_1357; STM_v1_0	EC Number: http://identifiers.org/ec-code/1.3.1.28; RHEA: http://identifiers.org/rhea/23824; RHEA: http://identifiers.org/rhea/23825; RHEA: http://identifiers.org/rhea/23826; RHEA: http://identifiers.org/rhea/23827; BioCyc: http://identifiers.org/biocyc/META:DHBDEHYD-RXN; MetaNetX (MNX) Equation: http://identifiers.org/metanetx.reaction/MNXR97368; KEGG Reaction: http://identifiers.org/kegg.reaction/R01505; SEED Reaction: http://identifiers.org/seed.reaction/rxn01094	DHBD
DHCIND	2,3-dihydroxycinnamate dehydrogenase	cenchddd_c + nad_c <-> dhcinnm_c + h_c + nadh_c	iECIAI1_1343; iEcHS_1320; iECH74115_1262; iECIAI39_1322; iEcE24377_1341; iECO26_1355; iECO111_1330; iECO103_1326; iECs_1301; iECDH10B_1368; iEcolC_1368; iWFL_1372; iUMNK88_1353; iML1515; iAF1260b; iJR904; iY75_1357; iZ_1308; iEC042_1314; iBWG_1329; iECBD_1354; iB21_1397; iEcDH1_1363; iSF_1195; iEC55989_1330; iECD_1391; iAF1260; iECB_1328; iJO1366; iECDH1ME8569_1439; iEC1364_W; iEC1356_Bl21DE3; iEC1344_C; iEC1372_W3110; iEC1368_DH5a; iEC1349_Crooks; iETEC_1333; iECW_1372; iSSON_1240; iSFxv_1172; iS_1188; iSBO_1134; iECSE_1348; iEKO11_1354; iG2583_1286; iSFV_1184; iEcSMS35_1347; iECSP_1301; iECUMN_1333	EC Number: http://identifiers.org/ec-code/1.3.1.87; RHEA: http://identifiers.org/rhea/25066; RHEA: http://identifiers.org/rhea/25067; RHEA: http://identifiers.org/rhea/25068; RHEA: http://identifiers.org/rhea/25069; MetaNetX (MNX) Equation: http://identifiers.org/metanetx.reaction/MNXR97378; KEGG Reaction: http://identifiers.org/kegg.reaction/R06785; SEED Reaction: http://identifiers.org/seed.reaction/rxn04600	DHCIND
DHCINDO	2,3-dihydroxycinnamate 1,2-dioxygenase	dhcinnm_c + o2_c <-> h_c + hkntd_c	iEcSMS35_1347; iECSP_1301; iECUMN_1333; iECW_1372; iSSON_1240; iETEC_1333; iECSE_1348; iG2583_1286; iECSF_1327; iEKO11_1354; iY75_1357; iWFL_1372; iML1515; iUMNK88_1353; iAF1260b; iZ_1308; iYL1228; iECO111_1330; iECH74115_1262; iEcHS_1320; iEcolC_1368; iECNA114_1301; iEcE24377_1341; iECIAI1_1343; iECIAI39_1322; iECs_1301; iECED1_1282; iECO103_1326; iECDH10B_1368; iECO26_1355; iEC1356_Bl21DE3; iEC1349_Crooks; iEC1344_C; iEC1372_W3110; iEC1364_W; iEC1368_DH5a; iECD_1391; iAF1260; iJO1366; iEC042_1314; iECB_1328; iEC55989_1330; iEcDH1_1363; iECBD_1354; iB21_1397; iECDH1ME8569_1439	EC Number: http://identifiers.org/ec-code/1.13.11.16; MetaNetX (MNX) Equation: http://identifiers.org/metanetx.reaction/MNXR97379; KEGG Reaction: http://identifiers.org/kegg.reaction/R06788; SEED Reaction: http://identifiers.org/seed.reaction/rxn04603	DHCINDO
DHFR	Dihydrofolate reductase	dhf_c + h_c + nadph_c <-> nadp_c + thf_c	iSDY_1059; iSbBS512_1146; iSBO_1134; iECSP_1301; iSFxv_1172; iNRG857_1313; iECUMN_1333; iSSON_1240; iEKO11_1354; iECW_1372; iS_1188; iETEC_1333; iLF82_1304; iECSF_1327; iUMN146_1321; iSFV_1184; iECSE_1348; iEcSMS35_1347; iG2583_1286; iAPECO1_1312; iSF_1195; iNJ661; iECABU_c1320; iSB619; iMM904; iEcDH1_1363; iBWG_1329; iIT341; iND750; iJO1366; iB21_1397; ic_1306; iEC55989_1330; iECBD_1354; iPC815; iAF1260; iEC042_1314; iECDH1ME8569_1439; iJN746; iE2348C_1286; iECD_1391; iECB_1328; iECH74115_1262; iEcolC_1368; iECIAI39_1322; iECs_1301; iECO111_1330; iECDH10B_1368; iECO26_1355; iECS88_1305; iECP_1309; iECOK1_1307; iECED1_1282; iECO103_1326; iECIAI1_1343; iEcHS_1320; iECNA114_1301; iEcE24377_1341; iYS1720; iJN1463; iAM_Pv461; iEC1344_C; iEC1349_Crooks; iAM_Pb448; iSynCJ816; iEC1368_DH5a; iIS312_Trypomastigote; iEK1008; iEK1008; iAM_Pf480; iAM_Pc455; iAM_Pk459; iIS312_Amastigote; iCN718; iIS312_Epimastigote; iEC1372_W3110; iEC1364_W; iCN900; iYS854; Recon3D; iIS312; iEC1356_Bl21DE3; iAF692; iJR904; iMM1415; iWFL_1372; iAF987; iLB1027_lipid; iRC1080; iNF517; iJB785; iUTI89_1310; iYO844; RECON1; iJN678; iHN637; iAF1260b; iUMNK88_1353; STM_v1_0; iYL1228; iCHOv1; iY75_1357; iML1515; iLJ478; iZ_1308	EC Number: http://identifiers.org/ec-code/1.5.1.3; RHEA: http://identifiers.org/rhea/15009; RHEA: http://identifiers.org/rhea/15010; RHEA: http://identifiers.org/rhea/15011; RHEA: http://identifiers.org/rhea/15012; MetaNetX (MNX) Equation: http://identifiers.org/metanetx.reaction/MNXR97401; Reactome Reaction: http://identifiers.org/reactome/R-BTA-197972; Reactome Reaction: http://identifiers.org/reactome/R-CEL-197972; Reactome Reaction: http://identifiers.org/reactome/R-CFA-197972; Reactome Reaction: http://identifiers.org/reactome/R-DDI-197972; Reactome Reaction: http://identifiers.org/reactome/R-DME-197972; Reactome Reaction: http://identifiers.org/reactome/R-DRE-197972; Reactome Reaction: http://identifiers.org/reactome/R-GGA-197972; Reactome Reaction: http://identifiers.org/reactome/R-HSA-197972; Reactome Reaction: http://identifiers.org/reactome/R-MMU-197972; Reactome Reaction: http://identifiers.org/reactome/R-RNO-197972; Reactome Reaction: http://identifiers.org/reactome/R-SCE-197972; Reactome Reaction: http://identifiers.org/reactome/R-SPO-197972; Reactome Reaction: http://identifiers.org/reactome/R-SSC-197972; Reactome Reaction: http://identifiers.org/reactome/R-TGU-197972; Reactome Reaction: http://identifiers.org/reactome/R-XTR-197972; KEGG Reaction: http://identifiers.org/kegg.reaction/R00939	DHFR; DHFR2_c; DHFRi; FOLR2
DHFS	Dihydrofolate synthase	atp_c + dhpt_c + glu__L_c <-> adp_c + dhf_c + h_c + pi_c	iJN678; iML1515; iAF1260b; iLB1027_lipid; iAF987; iZ_1308; iJB785; iY75_1357; iAF692; STM_v1_0; iWFL_1372; iLJ478; iUTI89_1310; iYO844; iYL1228; iRC1080; iNF517; iHN637; iUMNK88_1353; iECNA114_1301; iECED1_1282; iECOK1_1307; iECIAI1_1343; iECO111_1330; iECS88_1305; iECIAI39_1322; iECDH10B_1368; iECO26_1355; iECP_1309; iECs_1301; iEcolC_1368; iECO103_1326; iEcHS_1320; iEcE24377_1341; iECH74115_1262; iECW_1372; iEKO11_1354; iSFxv_1172; iSFV_1184; iECSP_1301; iSSON_1240; iEcSMS35_1347; iECUMN_1333; iNRG857_1313; iG2583_1286; iECSE_1348; iUMN146_1321; iETEC_1333; iSDY_1059; iS_1188; iLF82_1304; iSbBS512_1146; iECSF_1327; iSBO_1134; iNJ661; iPC815; iMM904; iSF_1195; iSB619; iAF1260; iEC042_1314; iECB_1328; iECABU_c1320; iAPECO1_1312; iB21_1397; iECDH1ME8569_1439; iJO1366; iEC55989_1330; iE2348C_1286; iJN746; iECD_1391; iECBD_1354; iIT341; iEcDH1_1363; ic_1306; iBWG_1329; iJN1463; iCN900; iCN718; iYS854; iAM_Pb448; iAM_Pc455; iAM_Pk459; iEC1344_C; iSynCJ816; iAM_Pf480; iEC1372_W3110; iAM_Pv461; iEC1356_Bl21DE3; iEC1364_W; iEC1368_DH5a; iEC1349_Crooks; iEK1008; iYS1720	RHEA: http://identifiers.org/rhea/23584; RHEA: http://identifiers.org/rhea/23585; RHEA: http://identifiers.org/rhea/23586; RHEA: http://identifiers.org/rhea/23587; EC Number: http://identifiers.org/ec-code/6.3.2.12; EC Number: http://identifiers.org/ec-code/6.3.2.17; BioCyc: http://identifiers.org/biocyc/META:DIHYDROFOLATESYNTH-RXN; MetaNetX (MNX) Equation: http://identifiers.org/metanetx.reaction/MNXR140043; KEGG Reaction: http://identifiers.org/kegg.reaction/R02237; SEED Reaction: http://identifiers.org/seed.reaction/rxn01603	DHFS; DHFS_c
DHNAOT4	1,4-dihydroxy-2-naphthoate octaprenyltransferase	dhna_c + h_c + octdp_c <-> 2dmmql8_c + co2_c + ppi_c	iEcDH1_1363; iEC042_1314; ic_1306; iECABU_c1320; iB21_1397; iBWG_1329; iECDH1ME8569_1439; iPC815; iE2348C_1286; iECD_1391; iAPECO1_1312; iJO1366; iSF_1195; iAF1260; iEC55989_1330; iECBD_1354; iECB_1328; iWFL_1372; iHN637; iZ_1308; STM_v1_0; iUTI89_1310; iYL1228; iY75_1357; iAF1260b; iML1515; iUMNK88_1353; iAF987; iYS1720; iECSP_1301; iEcSMS35_1347; iECUMN_1333; iETEC_1333; iSFV_1184; iSDY_1059; iECW_1372; iSBO_1134; iS_1188; iECSE_1348; iSbBS512_1146; iNRG857_1313; iEKO11_1354; iLF82_1304; iSFxv_1172; iUMN146_1321; iECSF_1327; iG2583_1286; iSSON_1240; iEC1364_W; iEC1356_Bl21DE3; iEC1368_DH5a; iEC1344_C; iEC1372_W3110; iCN900; iEC1349_Crooks; iECIAI1_1343; iECO103_1326; iECH74115_1262; iECP_1309; iECNA114_1301; iECS88_1305; iECO26_1355; iECOK1_1307; iEcHS_1320; iEcolC_1368; iECO111_1330; iEcE24377_1341; iECED1_1282; iECs_1301; iECDH10B_1368; iECIAI39_1322	EC Number: http://identifiers.org/ec-code/2.5.1.74; RHEA: http://identifiers.org/rhea/30099; RHEA: http://identifiers.org/rhea/30100; RHEA: http://identifiers.org/rhea/30101; RHEA: http://identifiers.org/rhea/30102; BioCyc: http://identifiers.org/biocyc/META:DMK-RXN; MetaNetX (MNX) Equation: http://identifiers.org/metanetx.reaction/MNXR97408; SEED Reaction: http://identifiers.org/seed.reaction/rxn08333	DHNAOT4
DHNCOAT	1,4-dihydroxy-2-napthoyl-CoA thioesterase	14dhncoa_c + h2o_c <-> coa_c + dhna_c + h_c	iSbBS512_1146; iS_1188; iSBO_1134; iNRG857_1313; iECUMN_1333; iEcSMS35_1347; iSFxv_1172; iECSF_1327; iEKO11_1354; iSDY_1059; iUMN146_1321; iECSE_1348; iG2583_1286; iSSON_1240; iECW_1372; iETEC_1333; iLF82_1304; iSFV_1184; iECSP_1301; iECBD_1354; iB21_1397; iECB_1328; iAPECO1_1312; iBWG_1329; iE2348C_1286; iECD_1391; iECDH1ME8569_1439; ic_1306; iECABU_c1320; iJO1366; iEC042_1314; iSF_1195; iEC55989_1330; iEcDH1_1363; iECNA114_1301; iEcHS_1320; iECO26_1355; iECO103_1326; iECs_1301; iECED1_1282; iECDH10B_1368; iECIAI1_1343; iECIAI39_1322; iECOK1_1307; iECP_1309; iECH74115_1262; iECS88_1305; iECO111_1330; iEcolC_1368; iEcE24377_1341; iAM_Pk459; iEC1349_Crooks; iAM_Pf480; iEC1364_W; iAM_Pb448; iEC1344_C; iAM_Pv461; iEC1372_W3110; iAM_Pc455; iEC1356_Bl21DE3; iYS854; iEC1368_DH5a; iUTI89_1310; iWFL_1372; iUMNK88_1353; iJB785; iZ_1308; iML1515; iY75_1357	MetaNetX (MNX) Equation: http://identifiers.org/metanetx.reaction/MNXR97413	DHNCOAT
DHNPTE	Dihydroneopterin epimerase	dhnpt_c <-> dhmpt_c	iEcHS_1320; iECIAI1_1343; iECO111_1330; iEcolC_1368; iECDH10B_1368; iECO103_1326; iECIAI39_1322; iECS88_1305; iEcE24377_1341; iECOK1_1307; iECED1_1282; iECO26_1355; iECP_1309; iECNA114_1301; iECs_1301; iECH74115_1262; iY75_1357; iUMNK88_1353; iML1515; iWFL_1372; iZ_1308; iUTI89_1310; iECB_1328; iEC042_1314; iECD_1391; iEC55989_1330; iJO1366; iB21_1397; iECBD_1354; iBWG_1329; iEcDH1_1363; iECDH1ME8569_1439; ic_1306; iE2348C_1286; iECABU_c1320; iAPECO1_1312; iSF_1195; iEC1344_C; iJN1463; iEC1372_W3110; iEC1368_DH5a; iEC1349_Crooks; iEC1356_Bl21DE3; iEC1364_W; iS_1188; iEcSMS35_1347; iSSON_1240; iG2583_1286; iSFxv_1172; iSDY_1059; iUMN146_1321; iECUMN_1333; iECSF_1327; iECSE_1348; iETEC_1333; iECW_1372; iSbBS512_1146; iSFV_1184; iNRG857_1313; iEKO11_1354; iECSP_1301; iLF82_1304; iSBO_1134	MetaNetX (MNX) Equation: http://identifiers.org/metanetx.reaction/MNXR138236	DHNPTE
DHORD2	Dihydoorotic acid dehydrogenase (quinone8)	dhor__S_c + q8_c <-> orot_c + q8h2_c	iLF82_1304; iS_1188; iEcSMS35_1347; iEKO11_1354; iG2583_1286; iECSE_1348; iSFV_1184; iSFxv_1172; iSSON_1240; iECSP_1301; iSbBS512_1146; iECW_1372; iUMN146_1321; iNRG857_1313; iECUMN_1333; iSBO_1134; iECSF_1327; iETEC_1333; iSDY_1059; iY75_1357; iAF1260b; iJR904; iZ_1308; iUTI89_1310; STM_v1_0; iYL1228; iUMNK88_1353; iML1515; iWFL_1372; iYS1720; iECED1_1282; iECP_1309; iECH74115_1262; iECOK1_1307; iEcolC_1368; iECIAI1_1343; iECS88_1305; iECIAI39_1322; iECO111_1330; iECO26_1355; iEcE24377_1341; iECNA114_1301; iECDH10B_1368; iECs_1301; iECO103_1326; iEcHS_1320; iEK1008; iJN1463; iEC1356_Bl21DE3; iEC1364_W; iEC1372_W3110; iCN718; iCN900; iEC1344_C; iEC1349_Crooks; iEC1368_DH5a; iECB_1328; iECBD_1354; iECDH1ME8569_1439; iEC042_1314; iAF1260; iSF_1195; iPC815; ic_1306; iBWG_1329; iEC55989_1330; iE2348C_1286; iNJ661; iECD_1391; iB21_1397; iJO1366; iAPECO1_1312; iECABU_c1320; iEcDH1_1363	RHEA: http://identifiers.org/rhea/28687; RHEA: http://identifiers.org/rhea/28688; RHEA: http://identifiers.org/rhea/28689; RHEA: http://identifiers.org/rhea/28690; MetaNetX (MNX) Equation: http://identifiers.org/metanetx.reaction/MNXR97418; SEED Reaction: http://identifiers.org/seed.reaction/rxn08335	DHORD2
DHPPDA2	Diaminohydroxyphosphoribosylaminopryrimidine deaminase (25drapp)	25drapp_c + h_c + h2o_c <-> 5apru_c + nh4_c	iEC1349_Crooks; iCN900; iEK1008; iEC1372_W3110; iJN1463; iEC1344_C; iEC1364_W; iEC1356_Bl21DE3; iEC1368_DH5a; iML1515; STM_v1_0; iWFL_1372; iZ_1308; iY75_1357; iAF1260b; iAF987; iUMNK88_1353; iYL1228; iUTI89_1310; iJR904; iSF_1195; iNJ661; iAF1260; iJO1366; iECBD_1354; ic_1306; iB21_1397; iECD_1391; iEC042_1314; iECABU_c1320; iBWG_1329; iAPECO1_1312; iECB_1328; iE2348C_1286; iEcDH1_1363; iEC55989_1330; iPC815; iECDH1ME8569_1439; iECIAI1_1343; iECP_1309; iECDH10B_1368; iECNA114_1301; iECH74115_1262; iECED1_1282; iECIAI39_1322; iECO111_1330; iECS88_1305; iEcE24377_1341; iECO103_1326; iECOK1_1307; iECs_1301; iEcHS_1320; iECO26_1355; iEcolC_1368; iECSE_1348; iLF82_1304; iNRG857_1313; iSFV_1184; iEKO11_1354; iG2583_1286; iECW_1372; iSFxv_1172; iETEC_1333; iECSF_1327; iECUMN_1333; iSDY_1059; iECSP_1301; iSSON_1240; iUMN146_1321; iSbBS512_1146; iSBO_1134; iS_1188; iEcSMS35_1347; iYS1720	RHEA: http://identifiers.org/rhea/21868; RHEA: http://identifiers.org/rhea/21869; RHEA: http://identifiers.org/rhea/21870; RHEA: http://identifiers.org/rhea/21871; EC Number: http://identifiers.org/ec-code/3.5.4.26; BioCyc: http://identifiers.org/biocyc/META:RIBOFLAVINSYNDEAM-RXN; MetaNetX (MNX) Equation: http://identifiers.org/metanetx.reaction/MNXR97435; KEGG Reaction: http://identifiers.org/kegg.reaction/R03459	DHPPDA2
DHPTDNR	Dihydropteridine reductase	dhptdn_c + 3.0 h_c + nadph_c <-> nadp_c + thptdn_c	iML1515; iY75_1357; iWFL_1372; iUMNK88_1353; iUTI89_1310; iZ_1308; iEC1372_W3110; iEC1344_C; iEC1364_W; iEC1356_Bl21DE3; iEC1349_Crooks; iEC1368_DH5a; iYS1720; iEcE24377_1341; iECNA114_1301; iECO103_1326; iECO26_1355; iECIAI1_1343; iECOK1_1307; iEcolC_1368; iECDH10B_1368; iECH74115_1262; iECED1_1282; iECS88_1305; iECIAI39_1322; iECO111_1330; iECs_1301; iEcHS_1320; iECP_1309; iSbBS512_1146; iUMN146_1321; iSDY_1059; iECSF_1327; iSFxv_1172; iEKO11_1354; iSFV_1184; iEcSMS35_1347; iG2583_1286; iLF82_1304; iSBO_1134; iSSON_1240; iS_1188; iETEC_1333; iECW_1372; iNRG857_1313; iECSE_1348; iECUMN_1333; iECSP_1301; iECD_1391; iEcDH1_1363; iECABU_c1320; iEC042_1314; iB21_1397; iEC55989_1330; iSF_1195; ic_1306; iAPECO1_1312; iBWG_1329; iECBD_1354; iJO1366; iECDH1ME8569_1439; iE2348C_1286; iECB_1328	EC Number: http://identifiers.org/ec-code/1.5.1.34; RHEA: http://identifiers.org/rhea/17865; RHEA: http://identifiers.org/rhea/17866; RHEA: http://identifiers.org/rhea/17867; RHEA: http://identifiers.org/rhea/17868; MetaNetX (MNX) Equation: http://identifiers.org/metanetx.reaction/MNXR97443; KEGG Reaction: http://identifiers.org/kegg.reaction/R07355; SEED Reaction: http://identifiers.org/seed.reaction/rxn05088	DHPTDNR
DHPTPE	Dihydroneopterin triphosphate 2'-epimerase	ahdt_c <-> dhmptp_c	iECO103_1326; iEcHS_1320; iEcolC_1368; iECO26_1355; iECS88_1305; iECDH10B_1368; iECH74115_1262; iECED1_1282; iECO111_1330; iECIAI39_1322; iECP_1309; iECNA114_1301; iECs_1301; iECOK1_1307; iEcE24377_1341; iECIAI1_1343; iWFL_1372; iY75_1357; iYL1228; iUTI89_1310; iAF1260b; iUMNK88_1353; iML1515; iZ_1308; iEC55989_1330; iAPECO1_1312; iB21_1397; iBWG_1329; iEC042_1314; iJO1366; ic_1306; iECABU_c1320; iECBD_1354; iECD_1391; iEcDH1_1363; iAF1260; iE2348C_1286; iECB_1328; iECDH1ME8569_1439; iSF_1195; iSFV_1184; iLF82_1304; iSFxv_1172; iSbBS512_1146; iEcSMS35_1347; iETEC_1333; iUMN146_1321; iNRG857_1313; iSSON_1240; iSBO_1134; iEKO11_1354; iECSE_1348; iECUMN_1333; iSDY_1059; iG2583_1286; iECSP_1301; iS_1188; iECSF_1327; iECW_1372; iEC1349_Crooks; iEC1356_Bl21DE3; iEC1372_W3110; iEC1364_W; iEC1344_C; iEC1368_DH5a	EC Number: http://identifiers.org/ec-code/5.1.99.d; MetaNetX (MNX) Equation: http://identifiers.org/metanetx.reaction/MNXR142300; SEED Reaction: http://identifiers.org/seed.reaction/rxn08341	DHPTPE
DHQS	3-dehydroquinate synthase	2dda7p_c <-> 3dhq_c + pi_c	iEC1349_Crooks; iEC1356_Bl21DE3; iAM_Pv461; iSynCJ816; iEC1372_W3110; iEC1364_W; iAM_Pf480; iJN1463; iEK1008; iAM_Pc455; iEC1368_DH5a; iCN718; iAM_Pk459; iCN900; iAM_Pb448; iEC1344_C; iML1515; iJR904; STM_v1_0; iYL1228; iNF517; iZ_1308; iJN678; iUTI89_1310; iAF1260b; iYO844; iLJ478; iY75_1357; iAF987; iWFL_1372; iJB785; iHN637; iUMNK88_1353; iECIAI39_1322; iECED1_1282; iEcHS_1320; iEcE24377_1341; iECH74115_1262; iECO111_1330; iECNA114_1301; iECOK1_1307; iECs_1301; iECP_1309; iECO103_1326; iECDH10B_1368; iEcolC_1368; iECO26_1355; iECS88_1305; iECIAI1_1343; iYS1720; iEKO11_1354; iSBO_1134; iSbBS512_1146; iEcSMS35_1347; iECSF_1327; iETEC_1333; iS_1188; iUMN146_1321; iECSP_1301; iECUMN_1333; iSFV_1184; iNRG857_1313; iECSE_1348; iSFxv_1172; iLF82_1304; iG2583_1286; iSSON_1240; iSDY_1059; iECW_1372; iEC55989_1330; iBWG_1329; iE2348C_1286; iB21_1397; iMM904; iJO1366; iECDH1ME8569_1439; iECABU_c1320; iECBD_1354; iIT341; iECB_1328; ic_1306; iECD_1391; iJN746; iEcDH1_1363; iNJ661; iSF_1195; iEC042_1314; iSB619; iPC815; iAF1260; iAPECO1_1312; iND750	RHEA: http://identifiers.org/rhea/21968; RHEA: http://identifiers.org/rhea/21969; RHEA: http://identifiers.org/rhea/21970; RHEA: http://identifiers.org/rhea/21971; EC Number: http://identifiers.org/ec-code/4.2.3.4; BioCyc: http://identifiers.org/biocyc/META:3-DEHYDROQUINATE-SYNTHASE-RXN; MetaNetX (MNX) Equation: http://identifiers.org/metanetx.reaction/MNXR97447; KEGG Reaction: http://identifiers.org/kegg.reaction/R03083; SEED Reaction: http://identifiers.org/seed.reaction/rxn02212	DHQS
DKGLCNR1	2,5-diketo-D-gluconate reductase	25dkglcn_c + h_c + nadph_c <-> 2dhguln_c + nadp_c	iEC1356_Bl21DE3; iEC1364_W; iEC1368_DH5a; iEC1349_Crooks; iEC1344_C; iEC1372_W3110; iUTI89_1310; iZ_1308; iAF1260b; STM_v1_0; iML1515; iY75_1357; iWFL_1372; iUMNK88_1353; iYL1228; iJR904; iECs_1301; iECO111_1330; iEcolC_1368; iECO103_1326; iECIAI39_1322; iECIAI1_1343; iEcHS_1320; iECH74115_1262; iECOK1_1307; iECP_1309; iECO26_1355; iECDH10B_1368; iECED1_1282; iECS88_1305; iECNA114_1301; iEcE24377_1341; iYS1720; iSBO_1134; iNRG857_1313; iSbBS512_1146; iECW_1372; iSSON_1240; iLF82_1304; iS_1188; iG2583_1286; iETEC_1333; iEcSMS35_1347; iSFV_1184; iECSP_1301; iECSE_1348; iSFxv_1172; iECSF_1327; iSDY_1059; iECUMN_1333; iEKO11_1354; iUMN146_1321; iE2348C_1286; iECDH1ME8569_1439; iEcDH1_1363; iSF_1195; iAPECO1_1312; iECD_1391; ic_1306; iJO1366; iPC815; iAF1260; iEC042_1314; iBWG_1329; iEC55989_1330; iECBD_1354; iECB_1328; iECABU_c1320; iB21_1397	MetaNetX (MNX) Equation: http://identifiers.org/metanetx.reaction/MNXR97489; SEED Reaction: http://identifiers.org/seed.reaction/rxn08345	DKGLCNR1
DKGLCNR2x	2,5-diketo-D-gluconate reductase (NADH)	25dkglcn_c + h_c + nadh_c <-> 5dglcn_c + nad_c	iE2348C_1286; iECB_1328; iAPECO1_1312; iPC815; iEC55989_1330; iECDH1ME8569_1439; iECABU_c1320; iEC042_1314; iECD_1391; iECBD_1354; iEcDH1_1363; iB21_1397; iBWG_1329; ic_1306; iAF1260; iJO1366; iSF_1195; iECO26_1355; iECP_1309; iECH74115_1262; iECOK1_1307; iEcE24377_1341; iECO111_1330; iECIAI1_1343; iECNA114_1301; iEcHS_1320; iECs_1301; iEcolC_1368; iECS88_1305; iECED1_1282; iECDH10B_1368; iECIAI39_1322; iECO103_1326; iEC1349_Crooks; iEC1356_Bl21DE3; iEC1368_DH5a; iEC1364_W; iEC1344_C; iEC1372_W3110; iUMNK88_1353; STM_v1_0; iZ_1308; iYL1228; iAF1260b; iY75_1357; iML1515; iWFL_1372; iUTI89_1310; iJR904; iEcSMS35_1347; iSDY_1059; iUMN146_1321; iSBO_1134; iSbBS512_1146; iSFV_1184; iNRG857_1313; iECW_1372; iECSP_1301; iETEC_1333; iG2583_1286; iECSE_1348; iS_1188; iEKO11_1354; iLF82_1304; iSFxv_1172; iSSON_1240; iECSF_1327; iECUMN_1333; iYS1720	RHEA: http://identifiers.org/rhea/30103; RHEA: http://identifiers.org/rhea/30104; RHEA: http://identifiers.org/rhea/30105; RHEA: http://identifiers.org/rhea/30106; MetaNetX (MNX) Equation: http://identifiers.org/metanetx.reaction/MNXR97490; SEED Reaction: http://identifiers.org/seed.reaction/rxn08346	DKGLCNR2x
DKGLCNR2y	2,5-diketo-D-gluconate reductase (NADPH)	25dkglcn_c + h_c + nadph_c <-> 5dglcn_c + nadp_c	iYS1720; iEC1372_W3110; iEC1356_Bl21DE3; iEC1349_Crooks; iEC1344_C; iEC1368_DH5a; iEC1364_W; iEC55989_1330; iAPECO1_1312; iECABU_c1320; iECB_1328; iE2348C_1286; iEC042_1314; iECDH1ME8569_1439; iECBD_1354; iB21_1397; iAF1260; iSF_1195; iJO1366; ic_1306; iEcDH1_1363; iBWG_1329; iECD_1391; iPC815; iECs_1301; iEcolC_1368; iECS88_1305; iECO103_1326; iEcE24377_1341; iECIAI1_1343; iECP_1309; iECH74115_1262; iECIAI39_1322; iECDH10B_1368; iECED1_1282; iECO26_1355; iECO111_1330; iECNA114_1301; iECOK1_1307; iEcHS_1320; iECW_1372; iNRG857_1313; iLF82_1304; iSBO_1134; iEKO11_1354; iECSF_1327; iSbBS512_1146; iG2583_1286; iSSON_1240; iSDY_1059; iUMN146_1321; iETEC_1333; iS_1188; iECSE_1348; iECSP_1301; iSFV_1184; iECUMN_1333; iSFxv_1172; iEcSMS35_1347; iUTI89_1310; iY75_1357; iZ_1308; iAF1260b; iML1515; iJR904; iUMNK88_1353; iWFL_1372; iYL1228; STM_v1_0	EC Number: http://identifiers.org/ec-code/1.1.1; EC Number: http://identifiers.org/ec-code/1.1.1.215; RHEA: http://identifiers.org/rhea/27634; RHEA: http://identifiers.org/rhea/27635; RHEA: http://identifiers.org/rhea/27636; RHEA: http://identifiers.org/rhea/27637; BioCyc: http://identifiers.org/biocyc/META:YIAE1-RXN; MetaNetX (MNX) Equation: http://identifiers.org/metanetx.reaction/MNXR97491; KEGG Reaction: http://identifiers.org/kegg.reaction/R08879; SEED Reaction: http://identifiers.org/seed.reaction/rxn08347	DKGLCNR2y
DMATT	Dimethylallyltranstransferase	dmpp_c + ipdp_c <-> grdp_c + ppi_c	iJR904; STM_v1_0; iYL1228; iWFL_1372; iHN637; iRC1080; iLJ478; iY75_1357; RECON1; iAF987; iYO844; iJN678; iAF692; iLB1027_lipid; iUTI89_1310; iMM1415; iJB785; iUMNK88_1353; iNF517; iZ_1308; iML1515; iAF1260b; iMM904; iECDH1ME8569_1439; iE2348C_1286; iECBD_1354; iAPECO1_1312; iBWG_1329; ic_1306; iAF1260; iNJ661; iSF_1195; iSB619; iPC815; iIT341; iECABU_c1320; iECD_1391; iEcDH1_1363; iJO1366; iJN746; iB21_1397; iND750; iEC55989_1330; iECB_1328; iEC042_1314; iYS1720; iAM_Pv461; iCN718; iSynCJ816; iEC1368_DH5a; iJN1463; iAM_Pc455; iEC1349_Crooks; iEK1008; iEC1344_C; iEC1356_Bl21DE3; Recon3D; iEC1372_W3110; iYS854; iAM_Pf480; iAM_Pb448; iCN900; iEC1364_W; iAM_Pk459; iSDY_1059; iS_1188; iLF82_1304; iUMN146_1321; iG2583_1286; iECW_1372; iSBO_1134; iECSP_1301; iSFV_1184; iSbBS512_1146; iSSON_1240; iEcSMS35_1347; iETEC_1333; iEKO11_1354; iECUMN_1333; iECSF_1327; iECSE_1348; iNRG857_1313; iSFxv_1172; iEcHS_1320; iECs_1301; iECIAI1_1343; iECO103_1326; iECNA114_1301; iEcolC_1368; iECS88_1305; iECDH10B_1368; iECO111_1330; iECH74115_1262; iECO26_1355; iECP_1309; iECED1_1282; iEcE24377_1341; iECOK1_1307; iECIAI39_1322	EC Number: http://identifiers.org/ec-code/2.5.1.1; RHEA: http://identifiers.org/rhea/22408; RHEA: http://identifiers.org/rhea/22409; RHEA: http://identifiers.org/rhea/22410; RHEA: http://identifiers.org/rhea/22411; BioCyc: http://identifiers.org/biocyc/META:GPPSYN-RXN; MetaNetX (MNX) Equation: http://identifiers.org/metanetx.reaction/MNXR97512; Reactome Reaction: http://identifiers.org/reactome/R-ATH-191322; Reactome Reaction: http://identifiers.org/reactome/R-BTA-191322; Reactome Reaction: http://identifiers.org/reactome/R-CEL-191322; Reactome Reaction: http://identifiers.org/reactome/R-CFA-191322; Reactome Reaction: http://identifiers.org/reactome/R-DDI-191322; Reactome Reaction: http://identifiers.org/reactome/R-DME-191322; Reactome Reaction: http://identifiers.org/reactome/R-DRE-191322; Reactome Reaction: http://identifiers.org/reactome/R-GGA-191322; Reactome Reaction: http://identifiers.org/reactome/R-HSA-191322; Reactome Reaction: http://identifiers.org/reactome/R-MMU-191322; Reactome Reaction: http://identifiers.org/reactome/R-OSA-191322; Reactome Reaction: http://identifiers.org/reactome/R-PFA-191322; Reactome Reaction: http://identifiers.org/reactome/R-RNO-191322; Reactome Reaction: http://identifiers.org/reactome/R-SCE-191322; Reactome Reaction: http://identifiers.org/reactome/R-SPO-191322; Reactome Reaction: http://identifiers.org/reactome/R-SSC-191322; Reactome Reaction: http://identifiers.org/reactome/R-TGU-191322; Reactome Reaction: http://identifiers.org/reactome/R-XTR-191322; KEGG Reaction: http://identifiers.org/kegg.reaction/R01658; SEED Reaction: http://identifiers.org/seed.reaction/rxn01213	DMATT; GPPS; GPPS_c
DMSOR1	Dimethyl sulfoxide reductase (Menaquinol 8)	dmso_c + mql8_c <-> dms_c + h2o_c + mqn8_c	iSF_1195; iPC815; iB21_1397; iJO1366; iECBD_1354; iBWG_1329; ic_1306; iEC042_1314; iECD_1391; iAF1260; iECDH1ME8569_1439; iE2348C_1286; iEC55989_1330; iEcDH1_1363; iECABU_c1320; iECB_1328; iAPECO1_1312; iECO111_1330; iECO26_1355; iECOK1_1307; iECP_1309; iECIAI39_1322; iEcE24377_1341; iEcHS_1320; iECS88_1305; iECDH10B_1368; iECNA114_1301; iECs_1301; iEcolC_1368; iECO103_1326; iECIAI1_1343; iECH74115_1262; iEC1349_Crooks; iEC1368_DH5a; iEC1372_W3110; iEC1344_C; iEC1356_Bl21DE3; iEC1364_W; iWFL_1372; iJR904; iUTI89_1310; iUMNK88_1353; iYL1228; iY75_1357; iZ_1308; iAF1260b; iML1515; iS_1188; iSDY_1059; iETEC_1333; iSbBS512_1146; iUMN146_1321; iEKO11_1354; iECSE_1348; iG2583_1286; iECSF_1327; iNRG857_1313; iSFV_1184; iECSP_1301; iEcSMS35_1347; iECW_1372; iSSON_1240; iECUMN_1333	RHEA: http://identifiers.org/rhea/29203; RHEA: http://identifiers.org/rhea/29204; RHEA: http://identifiers.org/rhea/29205; RHEA: http://identifiers.org/rhea/29206; MetaNetX (MNX) Equation: http://identifiers.org/metanetx.reaction/MNXR97529; SEED Reaction: http://identifiers.org/seed.reaction/rxn08354	DMSOR1
DMSOR1pp	Dimethyl sulfoxide reductase (Menaquinol 8) (periplasm)	mql8_c + dmso_p <-> mqn8_c + dms_p + h2o_p	iEKO11_1354; iEcSMS35_1347; iETEC_1333; iSBO_1134; iS_1188; iUMN146_1321; iECSE_1348; iSFxv_1172; iLF82_1304; iECSP_1301; iNRG857_1313; iECSF_1327; iSDY_1059; iSbBS512_1146; iG2583_1286; iSSON_1240; iECUMN_1333; iECW_1372; iSFV_1184; iEC1372_W3110; iEC1368_DH5a; iEC1344_C; iEC1364_W; iEC1356_Bl21DE3; iEC1349_Crooks; iAPECO1_1312; iECB_1328; iECDH1ME8569_1439; iE2348C_1286; iECABU_c1320; iPC815; iEC55989_1330; iAF1260; iBWG_1329; iB21_1397; iECD_1391; iEC042_1314; iSF_1195; iECBD_1354; ic_1306; iEcDH1_1363; iJO1366; iEcE24377_1341; iECO103_1326; iECIAI1_1343; iECs_1301; iEcHS_1320; iECIAI39_1322; iECDH10B_1368; iECS88_1305; iECH74115_1262; iECO111_1330; iECO26_1355; iECP_1309; iECOK1_1307; iECED1_1282; iEcolC_1368; iECNA114_1301; STM_v1_0; iWFL_1372; iUMNK88_1353; iZ_1308; iAF1260b; iUTI89_1310; iY75_1357; iML1515; iYS1720	MetaNetX (MNX) Equation: http://identifiers.org/metanetx.reaction/MNXR97530; SEED Reaction: http://identifiers.org/seed.reaction/rxn08355; SEED Reaction: http://identifiers.org/seed.reaction/rxn10129	DMSOR1; DMSOR1pp
DMSOR2	Dimethyl sulfoxide reductase (Demethylmenaquinol 8)	2dmmql8_c + dmso_c <-> 2dmmq8_c + dms_c + h2o_c	iAF1260; iEC042_1314; iPC815; iJO1366; iETEC_1333; iSSON_1240; iG2583_1286; iECUMN_1333; iSDY_1059; iECSP_1301; iECSE_1348; iEC1364_W; iEC1344_C; iEC1372_W3110; iEC1356_Bl21DE3; iEC1349_Crooks; iEC1368_DH5a; iYL1228; iUMNK88_1353; iZ_1308; iJR904; iAF1260b; iML1515; iUTI89_1310; iECs_1301; iECO26_1355; iECO111_1330; iECP_1309; iEcE24377_1341; iECH74115_1262	RHEA: http://identifiers.org/rhea/30587; RHEA: http://identifiers.org/rhea/30588; RHEA: http://identifiers.org/rhea/30589; RHEA: http://identifiers.org/rhea/30590; MetaNetX (MNX) Equation: http://identifiers.org/metanetx.reaction/MNXR97531; SEED Reaction: http://identifiers.org/seed.reaction/rxn08356	DMSOR2
DMSOR2pp	Dimethyl sulfoxide reductase (Demethylmenaquinol 8) (periplasm)	2dmmql8_c + dmso_p <-> 2dmmq8_c + dms_p + h2o_p	iECIAI39_1322; iECP_1309; iSbBS512_1146; iSSON_1240; iECSF_1327; iNRG857_1313; iSFV_1184; iLF82_1304; iSFxv_1172; iS_1188; iSBO_1134; iSDY_1059; iETEC_1333; iEcSMS35_1347; iUMN146_1321; iYS1720; iAF1260; iSF_1195; iECBD_1354; iJO1366; iB21_1397; iAPECO1_1312; iECD_1391; iBWG_1329; iAF1260b; iML1515; STM_v1_0; iY75_1357; iZ_1308; iEC1368_DH5a; iEC1372_W3110; iEC1364_W; iEC1344_C; iEC1356_Bl21DE3; iEC1349_Crooks	MetaNetX (MNX) Equation: http://identifiers.org/metanetx.reaction/MNXR97532; SEED Reaction: http://identifiers.org/seed.reaction/rxn08357; SEED Reaction: http://identifiers.org/seed.reaction/rxn10130	DMSOR2; DMSOR2pp
DMSOtex	Dimethyl sulfoxide transport via diffusion (extracellular to periplasm)	dmso_e <-> dmso_p	iEC1372_W3110; iEC1368_DH5a; iEC1364_W; iEC1349_Crooks; iEC1356_Bl21DE3; iEC1344_C; iYS1720; iECO103_1326; iECED1_1282; iECIAI39_1322; iECO26_1355; iECs_1301; iEcolC_1368; iEcHS_1320; iECP_1309; iECO111_1330; iECNA114_1301; iEcE24377_1341; iECOK1_1307; iECS88_1305; iECH74115_1262; iECIAI1_1343; iECDH10B_1368; iSbBS512_1146; iSDY_1059; iSFxv_1172; iS_1188; iSSON_1240; iSFV_1184; iEcSMS35_1347; iEKO11_1354; iSBO_1134; iECW_1372; iG2583_1286; iECUMN_1333; iNRG857_1313; iECSF_1327; iECSP_1301; iUMN146_1321; iECSE_1348; iLF82_1304; iETEC_1333; iAF1260b; STM_v1_0; iY75_1357; iUTI89_1310; iWFL_1372; iML1515; iUMNK88_1353; iYL1228; iZ_1308; iECB_1328; iAF1260; iSF_1195; iPC815; iEcDH1_1363; iB21_1397; iEC042_1314; iECDH1ME8569_1439; iEC55989_1330; iAPECO1_1312; iECD_1391; iBWG_1329; iE2348C_1286; iECABU_c1320; ic_1306; iECBD_1354; iJO1366	RHEA: http://identifiers.org/rhea/29699; RHEA: http://identifiers.org/rhea/29700; RHEA: http://identifiers.org/rhea/29701; RHEA: http://identifiers.org/rhea/29702; BioCyc: http://identifiers.org/biocyc/META:TRANS-RXN0-273; MetaNetX (MNX) Equation: http://identifiers.org/metanetx.reaction/MNXR97533; SEED Reaction: http://identifiers.org/seed.reaction/rxn08358	DMSOtex
DOXRBCNtpp	Doxorubicin transport via TolC system	doxrbcn_p + h_p <-> h_c + doxrbcn_e	iEC1372_W3110; iEC1349_Crooks; iEC1344_C; iEC1368_DH5a; iEC1356_Bl21DE3; iEC1364_W; iECOK1_1307; iEcE24377_1341; iECIAI39_1322; iEcolC_1368; iECO26_1355; iECH74115_1262; iECED1_1282; iECIAI1_1343; iECNA114_1301; iECDH10B_1368; iECO103_1326; iECS88_1305; iEcHS_1320; iECP_1309; iECs_1301; iECO111_1330; iECW_1372; iUMN146_1321; iSDY_1059; iNRG857_1313; iS_1188; iETEC_1333; iECUMN_1333; iECSE_1348; iSSON_1240; iEKO11_1354; iECSF_1327; iEcSMS35_1347; iSFxv_1172; iLF82_1304; iG2583_1286; iSFV_1184; iECSP_1301; iZ_1308; iUTI89_1310; iY75_1357; iUMNK88_1353; iML1515; iWFL_1372; iECABU_c1320; iEC042_1314; iECDH1ME8569_1439; iEC55989_1330; iSF_1195; iECBD_1354; iECD_1391; iAPECO1_1312; ic_1306; iECB_1328; iB21_1397; iE2348C_1286; iBWG_1329; iJO1366; iEcDH1_1363	MetaNetX (MNX) Equation: http://identifiers.org/metanetx.reaction/MNXR97761	DOXRBCNtpp
DPR	2-dehydropantoate 2-reductase	2dhp_c + h_c + nadph_c <-> nadp_c + pant__R_c	iECUMN_1333; iEKO11_1354; iECW_1372; iSbBS512_1146; iSFxv_1172; iNRG857_1313; iEcSMS35_1347; iSFV_1184; iSSON_1240; iSBO_1134; iLF82_1304; iSDY_1059; iS_1188; iECSE_1348; iG2583_1286; iECSP_1301; iETEC_1333; iUMN146_1321; iECSF_1327; iCN900; iEC1349_Crooks; iEK1008; iEC1368_DH5a; iEC1372_W3110; iEC1364_W; iCN718; iEC1356_Bl21DE3; iJN1463; iEC1344_C; iYS854; iSynCJ816; iEC042_1314; iE2348C_1286; iEC55989_1330; iB21_1397; iAF1260; iJN746; iAPECO1_1312; iMM904; iECD_1391; iSB619; iECBD_1354; iIT341; iJO1366; iECDH1ME8569_1439; iECB_1328; iSF_1195; ic_1306; iND750; iEcDH1_1363; iBWG_1329; iNJ661; iECABU_c1320; iPC815; iECs_1301; iEcolC_1368; iECP_1309; iECIAI1_1343; iECNA114_1301; iECED1_1282; iECIAI39_1322; iECOK1_1307; iECO26_1355; iECH74115_1262; iECO111_1330; iECDH10B_1368; iEcHS_1320; iECS88_1305; iECO103_1326; iEcE24377_1341; iJN678; iUMNK88_1353; iZ_1308; iAF987; STM_v1_0; iLJ478; iHN637; iML1515; iYO844; iNF517; iY75_1357; iAF1260b; iNF517; iJR904; iUTI89_1310; iWFL_1372; iJB785; iYL1228; iAF692; iYS1720	EC Number: http://identifiers.org/ec-code/1.1.1.169; RHEA: http://identifiers.org/rhea/16233; RHEA: http://identifiers.org/rhea/16234; RHEA: http://identifiers.org/rhea/16235; RHEA: http://identifiers.org/rhea/16236; BioCyc: http://identifiers.org/biocyc/META:2-DEHYDROPANTOATE-REDUCT-RXN; MetaNetX (MNX) Equation: http://identifiers.org/metanetx.reaction/MNXR97779; KEGG Reaction: http://identifiers.org/kegg.reaction/R02472; SEED Reaction: http://identifiers.org/seed.reaction/rxn01790	DPR; DPRi; DPRr
DSBAO1	DsbA protein reoxidation reaction (aerobic)	q8_c + dsbard_p <-> q8h2_c + dsbaox_p	iEcolC_1368; iECS88_1305; iECO26_1355; iECP_1309; iECDH10B_1368; iECO103_1326; iECOK1_1307; iECIAI1_1343; iECO111_1330; iEcHS_1320; iECIAI39_1322; iECH74115_1262; iECED1_1282; iECNA114_1301; iEcE24377_1341; iECs_1301; iSFV_1184; iSDY_1059; iLF82_1304; iSSON_1240; iSBO_1134; iSFxv_1172; iNRG857_1313; iEcSMS35_1347; iEKO11_1354; iECSP_1301; iSbBS512_1146; iECW_1372; iECSF_1327; iETEC_1333; iG2583_1286; iUMN146_1321; iECSE_1348; iECUMN_1333; iS_1188; iYS1720; iEC042_1314; iEcDH1_1363; iECD_1391; iECBD_1354; iECABU_c1320; iECB_1328; ic_1306; iSF_1195; iJO1366; iBWG_1329; iEC55989_1330; iAF1260; iB21_1397; iPC815; iAPECO1_1312; iE2348C_1286; iECDH1ME8569_1439; iML1515; iAF1260b; iYL1228; iWFL_1372; iUMNK88_1353; iZ_1308; iY75_1357; STM_v1_0; iUTI89_1310; iEC1356_Bl21DE3; iEC1368_DH5a; iEC1364_W; iEC1344_C; iEC1372_W3110; iEC1349_Crooks; iJN1463	MetaNetX (MNX) Equation: http://identifiers.org/metanetx.reaction/MNXR97791; SEED Reaction: http://identifiers.org/seed.reaction/rxn08366	DSBAO1
DSBAO2	DsbA protein reoxidation reaction (anaerobic)	mqn8_c + dsbard_p <-> mql8_c + dsbaox_p	iEC1372_W3110; iEC1364_W; iEC1344_C; iEC1368_DH5a; iEC1356_Bl21DE3; iEC1349_Crooks; iYS1720; iECED1_1282; iECO111_1330; iECS88_1305; iECP_1309; iEcHS_1320; iEcE24377_1341; iECNA114_1301; iECIAI1_1343; iEcolC_1368; iECH74115_1262; iECO103_1326; iECOK1_1307; iECs_1301; iECIAI39_1322; iECDH10B_1368; iECO26_1355; iEcSMS35_1347; iSBO_1134; iSbBS512_1146; iECW_1372; iNRG857_1313; iLF82_1304; iSDY_1059; iSFV_1184; iECUMN_1333; iECSE_1348; iECSP_1301; iUMN146_1321; iEKO11_1354; iECSF_1327; iETEC_1333; iS_1188; iSSON_1240; iSFxv_1172; iG2583_1286; iAF1260b; iYL1228; STM_v1_0; iY75_1357; iWFL_1372; iZ_1308; iUMNK88_1353; iML1515; iUTI89_1310; iECABU_c1320; iAF1260; iEcDH1_1363; iBWG_1329; iB21_1397; iEC55989_1330; iEC042_1314; iECDH1ME8569_1439; iSF_1195; iAPECO1_1312; iECBD_1354; iE2348C_1286; iECB_1328; iECD_1391; iPC815; iJO1366; ic_1306	MetaNetX (MNX) Equation: http://identifiers.org/metanetx.reaction/MNXR97792; SEED Reaction: http://identifiers.org/seed.reaction/rxn08367	DSBAO2
DSBGGT	DsbG:glutathione thiotransferase	dsbgox_p + 2.0 gthrd_p <-> dsbgrd_p + gthox_p	iYS1720; iEcDH1_1363; ic_1306; iB21_1397; iECB_1328; iJO1366; iECABU_c1320; iSF_1195; iBWG_1329; iEC55989_1330; iAF1260; iECBD_1354; iEC042_1314; iECDH1ME8569_1439; iECD_1391; iE2348C_1286; iAPECO1_1312; iETEC_1333; iS_1188; iECW_1372; iSFxv_1172; iECUMN_1333; iEKO11_1354; iSFV_1184; iECSF_1327; iECSP_1301; iUMN146_1321; iSSON_1240; iSbBS512_1146; iNRG857_1313; iECSE_1348; iLF82_1304; iG2583_1286; iEcSMS35_1347; iEC1364_W; iEC1368_DH5a; iJN1463; iEC1372_W3110; iEC1349_Crooks; iEC1356_Bl21DE3; STM_v1_0; iUMNK88_1353; iUTI89_1310; iAF1260b; iY75_1357; iML1515; iWFL_1372; iYL1228; iZ_1308; iECs_1301; iEcE24377_1341; iECO103_1326; iECP_1309; iECS88_1305; iECOK1_1307; iECO26_1355; iECIAI39_1322; iECO111_1330; iEcHS_1320; iECH74115_1262; iECDH10B_1368; iECNA114_1301; iECED1_1282; iEcolC_1368; iECIAI1_1343	MetaNetX (MNX) Equation: http://identifiers.org/metanetx.reaction/MNXR97795; SEED Reaction: http://identifiers.org/seed.reaction/rxn08370	DSBGGT
DSERDHr	D-serine dehydrogenase	nadp_c + ser__D_c <-> 2amsa_c + h_c + nadph_c	iECNA114_1301; iECH74115_1262; iECO103_1326; iECS88_1305; iECIAI39_1322; iECP_1309; iECO111_1330; iEcolC_1368; iEcE24377_1341; iECO26_1355; iECOK1_1307; iECED1_1282; iECs_1301; iECDH10B_1368; iEcHS_1320; iECIAI1_1343; iUMN146_1321; iNRG857_1313; iECSP_1301; iSSON_1240; iETEC_1333; iEKO11_1354; iS_1188; iECSE_1348; iSFxv_1172; iSbBS512_1146; iG2583_1286; iSDY_1059; iECUMN_1333; iLF82_1304; iECW_1372; iSBO_1134; iSFV_1184; iECSF_1327; iEcSMS35_1347; iYS1720; iJO1366; iECB_1328; iECBD_1354; iBWG_1329; iECABU_c1320; iECDH1ME8569_1439; iB21_1397; iAF1260; iE2348C_1286; iEC042_1314; iECD_1391; iEC55989_1330; iEcDH1_1363; iAPECO1_1312; iSF_1195; ic_1306; iY75_1357; iYL1228; iAF1260b; iZ_1308; iML1515; STM_v1_0; iWFL_1372; iUMNK88_1353; iUTI89_1310; iEC1368_DH5a; iEC1344_C; iEC1364_W; iEC1349_Crooks; iEC1372_W3110; iEC1356_Bl21DE3	RHEA: http://identifiers.org/rhea/30107; RHEA: http://identifiers.org/rhea/30108; RHEA: http://identifiers.org/rhea/30109; RHEA: http://identifiers.org/rhea/30110; MetaNetX (MNX) Equation: http://identifiers.org/metanetx.reaction/MNXR97797; SEED Reaction: http://identifiers.org/seed.reaction/rxn08371	DSERDHr
DTMPK	DTMP kinase	atp_c + dtmp_c <-> adp_c + dtdp_c	iYS1720; ic_1306; iECD_1391; iIT341; iJO1366; iE2348C_1286; iEC55989_1330; iSB619; iND750; iB21_1397; iEC042_1314; iNJ661; iMM904; iECBD_1354; iJN746; iSF_1195; iECDH1ME8569_1439; iPC815; iBWG_1329; iECB_1328; iAF1260; iAPECO1_1312; iEcDH1_1363; iECABU_c1320; iEcSMS35_1347; iNRG857_1313; iSDY_1059; iSFV_1184; iECSE_1348; iETEC_1333; iS_1188; iSSON_1240; iG2583_1286; iSBO_1134; iSFxv_1172; iEKO11_1354; iECSF_1327; iECUMN_1333; iUMN146_1321; iECSP_1301; iLF82_1304; iECW_1372; iSbBS512_1146; iSynCJ816; iCN718; iEC1364_W; iYS854; iAM_Pk459; iJN1463; iCN900; iAM_Pb448; iAM_Pf480; iEC1356_Bl21DE3; iIS312_Epimastigote; iEC1349_Crooks; iEC1368_DH5a; iEC1344_C; Recon3D; iEK1008; iAM_Pv461; iIS312_Trypomastigote; iIS312_Amastigote; iAM_Pc455; iIS312; iEC1372_W3110; iJN678; iAF692; iWFL_1372; iCHOv1; iRC1080; iLB1027_lipid; iY75_1357; iYO844; iAF1260b; iNF517; iLJ478; iZ_1308; iAF987; RECON1; iMM1415; iUTI89_1310; iHN637; iUMNK88_1353; iYL1228; iJB785; STM_v1_0; iML1515; iJR904; iECs_1301; iECO26_1355; iEcHS_1320; iECIAI39_1322; iECH74115_1262; iECIAI1_1343; iECO103_1326; iECO111_1330; iECED1_1282; iEcolC_1368; iECNA114_1301; iECS88_1305; iEcE24377_1341; iECDH10B_1368; iECP_1309; iECOK1_1307	RHEA: http://identifiers.org/rhea/13517; RHEA: http://identifiers.org/rhea/13518; RHEA: http://identifiers.org/rhea/13519; RHEA: http://identifiers.org/rhea/13520; EC Number: http://identifiers.org/ec-code/2.7.4.12; EC Number: http://identifiers.org/ec-code/2.7.4.13; EC Number: http://identifiers.org/ec-code/2.7.4.9; BioCyc: http://identifiers.org/biocyc/META:DTMPKI-RXN; MetaNetX (MNX) Equation: http://identifiers.org/metanetx.reaction/MNXR97804; KEGG Reaction: http://identifiers.org/kegg.reaction/R02094; SEED Reaction: http://identifiers.org/seed.reaction/rxn01513	ATDTM; ATDTM_c; DTMPK
DTMPtex	DTMP transport via diffusion (extracellular to periplasm)	dtmp_e <-> dtmp_p	iECO111_1330; iECS88_1305; iEcE24377_1341; iECOK1_1307; iECIAI1_1343; iECP_1309; iECH74115_1262; iECDH10B_1368; iECIAI39_1322; iECED1_1282; iEcolC_1368; iEcHS_1320; iECO26_1355; iECs_1301; iECNA114_1301; iECO103_1326; iSbBS512_1146; iECSP_1301; iNRG857_1313; iS_1188; iETEC_1333; iEcSMS35_1347; iUMN146_1321; iSBO_1134; iECSE_1348; iSFV_1184; iSSON_1240; iECW_1372; iEKO11_1354; iSFxv_1172; iECSF_1327; iG2583_1286; iSDY_1059; iECUMN_1333; iLF82_1304; iYS1720; iSF_1195; iEC55989_1330; iEC042_1314; iAPECO1_1312; iJO1366; iB21_1397; iECDH1ME8569_1439; iEcDH1_1363; iAF1260; iE2348C_1286; ic_1306; iECABU_c1320; iECD_1391; iPC815; iECB_1328; iECBD_1354; iBWG_1329; iYL1228; STM_v1_0; iY75_1357; iUMNK88_1353; iWFL_1372; iUTI89_1310; iZ_1308; iML1515; iAF1260b; iEC1372_W3110; iEC1344_C; iEC1349_Crooks; iEC1364_W; iEC1356_Bl21DE3; iEC1368_DH5a	MetaNetX (MNX) Equation: http://identifiers.org/metanetx.reaction/MNXR97806; SEED Reaction: http://identifiers.org/seed.reaction/rxn08374	DTMPtex
DURIK1	Deoxyuridine kinase (ATP:Deoxyuridine)	atp_c + duri_c <-> adp_c + dump_c + h_c	iEKO11_1354; iECUMN_1333; iNRG857_1313; iSBO_1134; iSbBS512_1146; iSSON_1240; iECW_1372; iSFxv_1172; iG2583_1286; iLF82_1304; iSFV_1184; iSDY_1059; iUMN146_1321; iETEC_1333; iECSP_1301; iEcSMS35_1347; iECSE_1348; iECSF_1327; iS_1188; iEC1372_W3110; iEC1368_DH5a; iEC1356_Bl21DE3; iEC1349_Crooks; iEC1364_W; iEK1008; iEC1344_C; Recon3D; iCHOv1_DG44; iECBD_1354; iPC815; iEcDH1_1363; iEC042_1314; iB21_1397; iND750; iEC55989_1330; iECABU_c1320; ic_1306; iECDH1ME8569_1439; iBWG_1329; iSB619; iMM904; iAPECO1_1312; iIT341; iECD_1391; iSF_1195; iNJ661; iECB_1328; iE2348C_1286; iJO1366; iAF1260; iECO111_1330; iECOK1_1307; iECIAI39_1322; iECO103_1326; iEcHS_1320; iECDH10B_1368; iECP_1309; iEcolC_1368; iECNA114_1301; iEcE24377_1341; iECS88_1305; iECIAI1_1343; iECs_1301; iECED1_1282; iECO26_1355; iECH74115_1262; RECON1; iMM1415; iLJ478; iAF1260b; iYO844; iY75_1357; STM_v1_0; iUMNK88_1353; iRC1080; iUTI89_1310; iML1515; iWFL_1372; iCHOv1; iJR904; iZ_1308; iYL1228; iNF517; iYS1720	EC Number: http://identifiers.org/ec-code/2.7.1.145; EC Number: http://identifiers.org/ec-code/2.7.1.21; RHEA: http://identifiers.org/rhea/28206; RHEA: http://identifiers.org/rhea/28207; RHEA: http://identifiers.org/rhea/28208; RHEA: http://identifiers.org/rhea/28209; BioCyc: http://identifiers.org/biocyc/META:DURIDKI-RXN; MetaNetX (MNX) Equation: http://identifiers.org/metanetx.reaction/MNXR97817; KEGG Reaction: http://identifiers.org/kegg.reaction/R02099; SEED Reaction: http://identifiers.org/seed.reaction/rxn01518	DURIK1
DURIt2pp	Deoxyuridine transport in via proton symport (periplasm)	duri_p + h_p <-> duri_c + h_c	iEcE24377_1341; iECO26_1355; iECO103_1326; iECNA114_1301; iEcHS_1320; iECDH10B_1368; iECs_1301; iECO111_1330; iEcolC_1368; iECIAI1_1343; iECED1_1282; iECH74115_1262; iECIAI39_1322; iECOK1_1307; iECP_1309; iECS88_1305; iEcSMS35_1347; iSDY_1059; iECSE_1348; iNRG857_1313; iSFV_1184; iSBO_1134; iLF82_1304; iEKO11_1354; iS_1188; iSFxv_1172; iUMN146_1321; iECW_1372; iG2583_1286; iECSF_1327; iECUMN_1333; iETEC_1333; iSSON_1240; iECSP_1301; iSbBS512_1146; iYS1720; iSF_1195; iECDH1ME8569_1439; iEC042_1314; iEcDH1_1363; iBWG_1329; ic_1306; iJO1366; iEC55989_1330; iECD_1391; iE2348C_1286; iECB_1328; iECABU_c1320; iB21_1397; iECBD_1354; iAPECO1_1312; iAF1260; iPC815; iAF1260b; iWFL_1372; iY75_1357; iUTI89_1310; STM_v1_0; iML1515; iZ_1308; iYL1228; iUMNK88_1353; iEC1349_Crooks; iEC1372_W3110; iEC1356_Bl21DE3; iEC1368_DH5a; iEC1344_C; iEC1364_W	RHEA: http://identifiers.org/rhea/29967; RHEA: http://identifiers.org/rhea/29968; RHEA: http://identifiers.org/rhea/29969; RHEA: http://identifiers.org/rhea/29970; BioCyc: http://identifiers.org/biocyc/META:TRANS-RXN-108F; MetaNetX (MNX) Equation: http://identifiers.org/metanetx.reaction/MNXR97820; SEED Reaction: http://identifiers.org/seed.reaction/rxn08376; SEED Reaction: http://identifiers.org/seed.reaction/rxn09685	DURIt2pp
DURItex	Deoxyuridine transport via diffusion (extracellular to periplasm)	duri_e <-> duri_p	iEC1368_DH5a; iEC1356_Bl21DE3; iEC1344_C; iEC1372_W3110; iEC1349_Crooks; iEC1364_W; iYS1720; iECP_1309; iECO26_1355; iECIAI1_1343; iECNA114_1301; iEcolC_1368; iECDH10B_1368; iEcE24377_1341; iECOK1_1307; iECO103_1326; iEcHS_1320; iECS88_1305; iECO111_1330; iECs_1301; iECH74115_1262; iECIAI39_1322; iECED1_1282; iG2583_1286; iSBO_1134; iSSON_1240; iSFxv_1172; iEKO11_1354; iETEC_1333; iEcSMS35_1347; iECSF_1327; iECUMN_1333; iS_1188; iECSE_1348; iECSP_1301; iUMN146_1321; iSDY_1059; iSFV_1184; iLF82_1304; iECW_1372; iSbBS512_1146; iNRG857_1313; iY75_1357; iWFL_1372; iML1515; iYL1228; iAF1260b; iUTI89_1310; iZ_1308; iUMNK88_1353; STM_v1_0; iB21_1397; iAPECO1_1312; iPC815; iEcDH1_1363; iSF_1195; iECDH1ME8569_1439; iJO1366; iBWG_1329; ic_1306; iECD_1391; iECBD_1354; iAF1260; iECB_1328; iEC042_1314; iE2348C_1286; iEC55989_1330; iECABU_c1320	MetaNetX (MNX) Equation: http://identifiers.org/metanetx.reaction/MNXR97819; SEED Reaction: http://identifiers.org/seed.reaction/rxn08377; SEED Reaction: http://identifiers.org/seed.reaction/rxn10984	DURItex
DUTPDP	DUTP diphosphatase	dutp_c + h2o_c <-> dump_c + h_c + ppi_c	iECB_1328; iAF1260; iMM904; iND750; iEC042_1314; iE2348C_1286; iNJ661; iECD_1391; iJO1366; iIT341; iAPECO1_1312; iECDH1ME8569_1439; iPC815; iSF_1195; iECBD_1354; iBWG_1329; iEC55989_1330; iEcDH1_1363; iJN746; iECABU_c1320; iB21_1397; ic_1306; iECO103_1326; iECs_1301; iECNA114_1301; iEcE24377_1341; iECED1_1282; iECH74115_1262; iECO26_1355; iECP_1309; iECIAI39_1322; iECOK1_1307; iECIAI1_1343; iECO111_1330; iEcHS_1320; iECDH10B_1368; iEcolC_1368; iECS88_1305; iEC1349_Crooks; iEC1356_Bl21DE3; iAM_Pb448; iCHOv1_DG44; iEC1368_DH5a; iLB1027_lipid; iEC1344_C; iCN900; iJN1463; iAM_Pk459; Recon3D; iCN718; iEK1008; iAM_Pv461; iEC1364_W; iAM_Pc455; iEC1372_W3110; iAM_Pf480; iYS1720; iAF987; iWFL_1372; iY75_1357; iHN637; iUMNK88_1353; iRC1080; iYL1228; iUTI89_1310; iYO844; iJR904; STM_v1_0; iCHOv1; iLJ478; iZ_1308; iML1515; iNF517; iAF1260b; iNRG857_1313; iECSF_1327; iECSE_1348; iSFxv_1172; iSFV_1184; iLF82_1304; iS_1188; iECW_1372; iSSON_1240; iSDY_1059; iUMN146_1321; iSbBS512_1146; iSBO_1134; iECSP_1301; iEKO11_1354; iEcSMS35_1347; iETEC_1333; iECUMN_1333; iG2583_1286	RHEA: http://identifiers.org/rhea/10248; RHEA: http://identifiers.org/rhea/10249; RHEA: http://identifiers.org/rhea/10250; RHEA: http://identifiers.org/rhea/10251; EC Number: http://identifiers.org/ec-code/3.6.1.-; EC Number: http://identifiers.org/ec-code/3.6.1.23; EC Number: http://identifiers.org/ec-code/3.6.1.9; BioCyc: http://identifiers.org/biocyc/META:DUTP-PYROP-RXN; MetaNetX (MNX) Equation: http://identifiers.org/metanetx.reaction/MNXR97822; Reactome Reaction: http://identifiers.org/reactome/R-ATH-73666; Reactome Reaction: http://identifiers.org/reactome/R-BTA-73666; Reactome Reaction: http://identifiers.org/reactome/R-CEL-73666; Reactome Reaction: http://identifiers.org/reactome/R-CFA-73666; Reactome Reaction: http://identifiers.org/reactome/R-DDI-73666; Reactome Reaction: http://identifiers.org/reactome/R-DME-73666; Reactome Reaction: http://identifiers.org/reactome/R-DRE-73666; Reactome Reaction: http://identifiers.org/reactome/R-GGA-73666; Reactome Reaction: http://identifiers.org/reactome/R-HSA-73666; Reactome Reaction: http://identifiers.org/reactome/R-MMU-73666; Reactome Reaction: http://identifiers.org/reactome/R-OSA-73666; Reactome Reaction: http://identifiers.org/reactome/R-RNO-73666; Reactome Reaction: http://identifiers.org/reactome/R-SCE-73666; Reactome Reaction: http://identifiers.org/reactome/R-SPO-73666; Reactome Reaction: http://identifiers.org/reactome/R-SSC-73666; Reactome Reaction: http://identifiers.org/reactome/R-TGU-73666; KEGG Reaction: http://identifiers.org/kegg.reaction/R02100; SEED Reaction: http://identifiers.org/seed.reaction/rxn01519	DUTNH; DUTPDP; DUTPPH_c
DXPRIi	1-deoxy-D-xylulose reductoisomerase	dxyl5p_c + h_c + nadph_c <-> 2me4p_c + nadp_c	iSFxv_1172; iS_1188; iLF82_1304; iECUMN_1333; iECSE_1348; iNRG857_1313; iECSF_1327; iETEC_1333; iEKO11_1354; iECSP_1301; iSBO_1134; iG2583_1286; iSbBS512_1146; iUMN146_1321; iSFV_1184; iSDY_1059; iSSON_1240; iEcSMS35_1347; iECW_1372; iEK1008; iJN1463; iEC1344_C; iEC1364_W; iEC1368_DH5a; iCN718; iSynCJ816; iCN900; iEC1349_Crooks; iEC1372_W3110; iEC1356_Bl21DE3; iJN746; iEcDH1_1363; ic_1306; iAPECO1_1312; iE2348C_1286; iAF1260; iNJ661; iIT341; iEC55989_1330; iECABU_c1320; iECB_1328; iECD_1391; iEC042_1314; iECBD_1354; iBWG_1329; iPC815; iECDH1ME8569_1439; iJO1366; iB21_1397; iSF_1195; iECOK1_1307; iECO103_1326; iECS88_1305; iECIAI1_1343; iECNA114_1301; iEcE24377_1341; iECED1_1282; iECO26_1355; iECO111_1330; iEcolC_1368; iECP_1309; iEcHS_1320; iECH74115_1262; iECDH10B_1368; iECs_1301; iECIAI39_1322; iUMNK88_1353; STM_v1_0; iAF1260b; iUTI89_1310; iJR904; iZ_1308; iJN678; iY75_1357; iYO844; iLJ478; iML1515; iHN637; iAF987; iWFL_1372; iJB785; iYL1228; iYS1720	EC Number: http://identifiers.org/ec-code/1.1.1.267; RHEA: http://identifiers.org/rhea/13717; RHEA: http://identifiers.org/rhea/13718; RHEA: http://identifiers.org/rhea/13719; RHEA: http://identifiers.org/rhea/13720; BioCyc: http://identifiers.org/biocyc/META:DXPREDISOM-RXN; MetaNetX (MNX) Equation: http://identifiers.org/metanetx.reaction/MNXR97830; KEGG Reaction: http://identifiers.org/kegg.reaction/R05688; SEED Reaction: http://identifiers.org/seed.reaction/rxn03958	DXPRI; DXPRIi
E4PD	Erythrose 4-phosphate dehydrogenase	e4p_c + h2o_c + nad_c <-> 4per_c + 2.0 h_c + nadh_c	iEC1368_DH5a; iEC1364_W; iJN1463; iEC1356_Bl21DE3; iEC1372_W3110; iCN718; iEC1349_Crooks; iEC1344_C; iYS1720; iECP_1309; iEcHS_1320; iECED1_1282; iECIAI39_1322; iECH74115_1262; iECO26_1355; iECs_1301; iECOK1_1307; iECO111_1330; iEcE24377_1341; iECNA114_1301; iEcolC_1368; iECS88_1305; iECDH10B_1368; iECIAI1_1343; iECO103_1326; iECUMN_1333; iETEC_1333; iS_1188; iEKO11_1354; iSBO_1134; iECSP_1301; iECW_1372; iG2583_1286; iSbBS512_1146; iECSF_1327; iUMN146_1321; iSFV_1184; iLF82_1304; iSFxv_1172; iSDY_1059; iNRG857_1313; iECSE_1348; iSSON_1240; iEcSMS35_1347; iUTI89_1310; iJR904; iYL1228; iWFL_1372; iML1515; iAF987; iJB785; iAF1260b; STM_v1_0; iZ_1308; iUMNK88_1353; iY75_1357; iECD_1391; iSF_1195; iECABU_c1320; iJO1366; iEC042_1314; iECBD_1354; iECB_1328; ic_1306; iJN746; iEC55989_1330; iECDH1ME8569_1439; iBWG_1329; iEcDH1_1363; iAPECO1_1312; iNJ661; iPC815; iAF1260; iE2348C_1286; iB21_1397	EC Number: http://identifiers.org/ec-code/1.2.1.72; RHEA: http://identifiers.org/rhea/12056; RHEA: http://identifiers.org/rhea/12057; RHEA: http://identifiers.org/rhea/12058; RHEA: http://identifiers.org/rhea/12059; BioCyc: http://identifiers.org/biocyc/META:ERYTH4PDEHYDROG-RXN; MetaNetX (MNX) Equation: http://identifiers.org/metanetx.reaction/MNXR97842; KEGG Reaction: http://identifiers.org/kegg.reaction/R01825; SEED Reaction: http://identifiers.org/seed.reaction/rxn01331	E4PD
EAR100x	Enoyl-[acyl-carrier-protein] reductase (NADH) (n-C10:0)	h_c + nadh_c + tdec2eACP_c <-> dcaACP_c + nad_c	iAPECO1_1312; iEC042_1314; iJO1366; iE2348C_1286; iSF_1195; ic_1306; iECB_1328; iECBD_1354; iAF1260; iPC815; iECDH1ME8569_1439; iB21_1397; iBWG_1329; iECABU_c1320; iEC55989_1330; iECD_1391; iEcDH1_1363; iECNA114_1301; iECED1_1282; iECO103_1326; iECP_1309; iECs_1301; iEcolC_1368; iECH74115_1262; iEcE24377_1341; iECO26_1355; iECS88_1305; iECOK1_1307; iECO111_1330; iECIAI1_1343; iEcHS_1320; iECDH10B_1368; iECIAI39_1322; iEC1349_Crooks; iEC1344_C; iEC1372_W3110; iEC1364_W; iEC1356_Bl21DE3; iEC1368_DH5a; iYS1720; iZ_1308; iUTI89_1310; STM_v1_0; iYL1228; iAF987; iUMNK88_1353; iHN637; iY75_1357; iML1515; iAF1260b; iWFL_1372; iUMN146_1321; iLF82_1304; iSFV_1184; iNRG857_1313; iSSON_1240; iECSF_1327; iECSP_1301; iECW_1372; iECSE_1348; iETEC_1333; iEKO11_1354; iSBO_1134; iSFxv_1172; iG2583_1286; iS_1188; iEcSMS35_1347; iSbBS512_1146; iECUMN_1333; iSDY_1059	EC Number: http://identifiers.org/ec-code/2.3.1.-; MetaNetX (MNX) Equation: http://identifiers.org/metanetx.reaction/MNXR97845	EAR100x
EAR100y	Enoyl-[acyl-carrier-protein] reductase (NADPH) (n-C10:0)	h_c + nadph_c + tdec2eACP_c <-> dcaACP_c + nadp_c	iSFV_1184; iECSF_1327; iS_1188; iECSE_1348; iETEC_1333; iEKO11_1354; iECSP_1301; iG2583_1286; iUMN146_1321; iSSON_1240; iSDY_1059; iSFxv_1172; iECW_1372; iLF82_1304; iSbBS512_1146; iSBO_1134; iNRG857_1313; iEcSMS35_1347; iECUMN_1333; iEC1344_C; iEC1356_Bl21DE3; iYS854; iSynCJ816; iEC1372_W3110; iEC1364_W; iJN1463; iEC1349_Crooks; iEC1368_DH5a; iBWG_1329; iPC815; iSF_1195; iECBD_1354; iE2348C_1286; iJO1366; iJN746; iECD_1391; iECB_1328; iEC042_1314; iEC55989_1330; iAPECO1_1312; iEcDH1_1363; iAF1260; iB21_1397; iECABU_c1320; ic_1306; iECDH1ME8569_1439; iECH74115_1262; iECIAI1_1343; iEcHS_1320; iECS88_1305; iECO103_1326; iECO26_1355; iEcolC_1368; iECs_1301; iECED1_1282; iECIAI39_1322; iECOK1_1307; iECDH10B_1368; iEcE24377_1341; iECNA114_1301; iECP_1309; iECO111_1330; iUMNK88_1353; iYL1228; STM_v1_0; iAF1260b; iWFL_1372; iAF987; iZ_1308; iY75_1357; iUTI89_1310; iJB785; iJN678; iML1515; iYS1720	EC Number: http://identifiers.org/ec-code/2.3.1.86; MetaNetX (MNX) Equation: http://identifiers.org/metanetx.reaction/MNXR97846	EAR100x; EAR100y
EAR120y	Enoyl-[acyl-carrier-protein] reductase (NADPH) (n-C12:0)	h_c + nadph_c + tddec2eACP_c <-> ddcaACP_c + nadp_c	iECIAI39_1322; iECNA114_1301; iEcHS_1320; iECP_1309; iECDH10B_1368; iECs_1301; iECO111_1330; iECO103_1326; iECOK1_1307; iECS88_1305; iECH74115_1262; iEcE24377_1341; iECIAI1_1343; iECO26_1355; iEcolC_1368; iECED1_1282; iSSON_1240; iUMN146_1321; iEcSMS35_1347; iECW_1372; iSbBS512_1146; iS_1188; iECUMN_1333; iLF82_1304; iSFxv_1172; iSDY_1059; iG2583_1286; iECSP_1301; iSFV_1184; iSBO_1134; iEKO11_1354; iECSF_1327; iETEC_1333; iECSE_1348; iNRG857_1313; iYS1720; iECBD_1354; iJN746; iECDH1ME8569_1439; iECABU_c1320; ic_1306; iBWG_1329; iEcDH1_1363; iEC042_1314; iPC815; iEC55989_1330; iJO1366; iSF_1195; iE2348C_1286; iB21_1397; iAF1260; iAPECO1_1312; iECB_1328; iECD_1391; iJB785; iZ_1308; STM_v1_0; iUTI89_1310; iAF987; iML1515; iWFL_1372; iJN678; iYL1228; iAF1260b; iY75_1357; iUMNK88_1353; iEC1364_W; iSynCJ816; iYS854; iEC1349_Crooks; iEC1344_C; iEC1368_DH5a; iEC1372_W3110; iEC1356_Bl21DE3; iJN1463	EC Number: http://identifiers.org/ec-code/2.3.1.86; MetaNetX (MNX) Equation: http://identifiers.org/metanetx.reaction/MNXR97848	EAR120x; EAR120y
EAR140y	Enoyl-[acyl-carrier-protein] reductase (NADPH) (n-C14:0)	h_c + nadph_c + tmrs2eACP_c <-> myrsACP_c + nadp_c	iYS1720; iE2348C_1286; iAF1260; iSF_1195; iBWG_1329; iJN746; ic_1306; iB21_1397; iEcDH1_1363; iECDH1ME8569_1439; iECB_1328; iECABU_c1320; iECD_1391; iECBD_1354; iJO1366; iEC55989_1330; iEC042_1314; iPC815; iAPECO1_1312; iLF82_1304; iSbBS512_1146; iNRG857_1313; iG2583_1286; iSFxv_1172; iEKO11_1354; iEcSMS35_1347; iECSP_1301; iUMN146_1321; iECW_1372; iECUMN_1333; iS_1188; iECSF_1327; iSBO_1134; iSDY_1059; iSSON_1240; iECSE_1348; iETEC_1333; iSFV_1184; iEC1368_DH5a; iEC1364_W; iJN1463; iYS854; iEC1349_Crooks; iEC1356_Bl21DE3; iEC1372_W3110; iSynCJ816; iEC1344_C; iZ_1308; iYL1228; iAF987; iY75_1357; iML1515; iAF1260b; iJB785; iUMNK88_1353; STM_v1_0; iWFL_1372; iUTI89_1310; iJN678; iECP_1309; iECO26_1355; iECS88_1305; iECOK1_1307; iECED1_1282; iECs_1301; iECIAI39_1322; iECH74115_1262; iEcE24377_1341; iECO111_1330; iEcHS_1320; iECNA114_1301; iECDH10B_1368; iEcolC_1368; iECO103_1326; iECIAI1_1343	EC Number: http://identifiers.org/ec-code/2.3.1.86; MetaNetX (MNX) Equation: http://identifiers.org/metanetx.reaction/MNXR97852	EAR140x; EAR140y
EAR141x	Enoyl-[acyl-carrier-protein] reductase (NADH) (n-C14:1)	h_c + nadh_c + t3c7mrseACP_c <-> nad_c + tdeACP_c	iEcE24377_1341; iEcHS_1320; iECDH10B_1368; iEcolC_1368; iECO103_1326; iECIAI39_1322; iECED1_1282; iECP_1309; iECs_1301; iECO26_1355; iECNA114_1301; iECS88_1305; iECIAI1_1343; iECO111_1330; iECOK1_1307; iECH74115_1262; iECSF_1327; iECW_1372; iECSP_1301; iETEC_1333; iG2583_1286; iECUMN_1333; iSSON_1240; iSFxv_1172; iSbBS512_1146; iEKO11_1354; iS_1188; iSBO_1134; iECSE_1348; iEcSMS35_1347; iSDY_1059; iUMN146_1321; iLF82_1304; iSFV_1184; iNRG857_1313; iYS1720; iAPECO1_1312; iAF1260; iB21_1397; iPC815; iECBD_1354; iECABU_c1320; iEC55989_1330; iBWG_1329; iSF_1195; iEC042_1314; ic_1306; iECDH1ME8569_1439; iJO1366; iE2348C_1286; iECD_1391; iEcDH1_1363; iECB_1328; iWFL_1372; iAF987; iYL1228; iY75_1357; STM_v1_0; iUTI89_1310; iZ_1308; iAF1260b; iHN637; iUMNK88_1353; iML1515; iEC1349_Crooks; iEC1344_C; iEC1372_W3110; iEC1364_W; iEC1356_Bl21DE3; iEC1368_DH5a	EC Number: http://identifiers.org/ec-code/1.3.1.9; MetaNetX (MNX) Equation: http://identifiers.org/metanetx.reaction/MNXR97853	EAR141x
EAR161x	Enoyl-[acyl-carrier-protein] reductase (NADH) (n-C16:1)	h_c + nadh_c + t3c9palmeACP_c <-> hdeACP_c + nad_c	iYS1720; iJO1366; iAPECO1_1312; iBWG_1329; iECB_1328; iEC042_1314; iSF_1195; iPC815; iECABU_c1320; iECD_1391; iB21_1397; iEC55989_1330; iE2348C_1286; iECDH1ME8569_1439; iAF1260; ic_1306; iEcDH1_1363; iECBD_1354; iECUMN_1333; iNRG857_1313; iG2583_1286; iECSP_1301; iSDY_1059; iUMN146_1321; iS_1188; iLF82_1304; iECSE_1348; iEcSMS35_1347; iSFxv_1172; iETEC_1333; iECSF_1327; iSbBS512_1146; iEKO11_1354; iECW_1372; iSBO_1134; iSSON_1240; iSFV_1184; iEC1372_W3110; iEC1368_DH5a; iEC1349_Crooks; iEC1364_W; iEC1344_C; iEC1356_Bl21DE3; iUMNK88_1353; STM_v1_0; iY75_1357; iWFL_1372; iYL1228; iHN637; iAF987; iAF1260b; iUTI89_1310; iML1515; iZ_1308; iEcolC_1368; iECP_1309; iECDH10B_1368; iECO26_1355; iECED1_1282; iECS88_1305; iEcE24377_1341; iECOK1_1307; iECH74115_1262; iECO111_1330; iECIAI1_1343; iECNA114_1301; iECIAI39_1322; iECO103_1326; iEcHS_1320; iECs_1301	EC Number: http://identifiers.org/ec-code/1.3.1.9; MetaNetX (MNX) Equation: http://identifiers.org/metanetx.reaction/MNXR97857	EAR161x
EAR161y	Enoyl-[acyl-carrier-protein] reductase (NADPH) (n-C16:1)	h_c + nadph_c + t3c9palmeACP_c <-> hdeACP_c + nadp_c	iECO103_1326; iECOK1_1307; iECP_1309; iECS88_1305; iECIAI1_1343; iEcolC_1368; iECO26_1355; iEcE24377_1341; iECIAI39_1322; iECDH10B_1368; iECNA114_1301; iECO111_1330; iECH74115_1262; iECs_1301; iECED1_1282; iEcHS_1320; iECW_1372; iUMN146_1321; iECSE_1348; iSSON_1240; iSFV_1184; iS_1188; iNRG857_1313; iETEC_1333; iEKO11_1354; iLF82_1304; iSbBS512_1146; iG2583_1286; iECSP_1301; iEcSMS35_1347; iSFxv_1172; iSDY_1059; iSBO_1134; iECSF_1327; iECUMN_1333; iYS1720; iAF1260; iEcDH1_1363; ic_1306; iB21_1397; iECDH1ME8569_1439; iPC815; iEC042_1314; iAPECO1_1312; iJO1366; iBWG_1329; iECB_1328; iECABU_c1320; iEC55989_1330; iSF_1195; iECD_1391; iECBD_1354; iJN746; iE2348C_1286; iYL1228; iY75_1357; iJN678; iZ_1308; iAF987; iAF1260b; iWFL_1372; iUTI89_1310; STM_v1_0; iUMNK88_1353; iML1515; iEC1372_W3110; iJN1463; iEC1349_Crooks; iSynCJ816; iEC1344_C; iEC1364_W; iEC1356_Bl21DE3; iEC1368_DH5a	EC Number: http://identifiers.org/ec-code/1.3.1.10; MetaNetX (MNX) Equation: http://identifiers.org/metanetx.reaction/MNXR97858	EAR161y
EAR180x	Enoyl-[acyl-carrier-protein] reductase (NADH) (n-C18:0)	h_c + nadh_c + toctd2eACP_c <-> nad_c + ocdcaACP_c	iEC1356_Bl21DE3; iEC1364_W; iEC1344_C; iEC1372_W3110; iEC1349_Crooks; iEC1368_DH5a; iYS1720; iECP_1309; iEcE24377_1341; iECO26_1355; iECO103_1326; iECIAI1_1343; iECOK1_1307; iEcolC_1368; iECs_1301; iECH74115_1262; iECS88_1305; iECNA114_1301; iECED1_1282; iEcHS_1320; iECO111_1330; iECDH10B_1368; iECIAI39_1322; iSSON_1240; iSFV_1184; iEKO11_1354; iECSP_1301; iECW_1372; iSBO_1134; iECSF_1327; iECUMN_1333; iECSE_1348; iSFxv_1172; iUMN146_1321; iG2583_1286; iLF82_1304; iETEC_1333; iNRG857_1313; iSbBS512_1146; iS_1188; iSDY_1059; iEcSMS35_1347; iAF1260b; iZ_1308; iML1515; STM_v1_0; iAF987; iUMNK88_1353; iY75_1357; iWFL_1372; iHN637; iUTI89_1310; iYL1228; iEC042_1314; iECABU_c1320; iECB_1328; iAF1260; iB21_1397; iAPECO1_1312; iECD_1391; iE2348C_1286; iPC815; iSF_1195; iECBD_1354; iBWG_1329; iEcDH1_1363; iECDH1ME8569_1439; iJO1366; iEC55989_1330; ic_1306	EC Number: http://identifiers.org/ec-code/1.3.1.9; MetaNetX (MNX) Equation: http://identifiers.org/metanetx.reaction/MNXR97859	EAR180x
EAR180y	Enoyl-[acyl-carrier-protein] reductase (NADPH) (n-C18:0)	h_c + nadph_c + toctd2eACP_c <-> nadp_c + ocdcaACP_c	iJN746; iEC042_1314; iAPECO1_1312; iECD_1391; iJO1366; iE2348C_1286; iECDH1ME8569_1439; ic_1306; iSF_1195; iEC55989_1330; iEcDH1_1363; iECABU_c1320; iPC815; iECB_1328; iB21_1397; iAF1260; iBWG_1329; iECBD_1354; iECDH10B_1368; iECH74115_1262; iECNA114_1301; iECIAI1_1343; iECO26_1355; iEcE24377_1341; iECIAI39_1322; iECO111_1330; iEcolC_1368; iECP_1309; iEcHS_1320; iECs_1301; iECOK1_1307; iECED1_1282; iECO103_1326; iECS88_1305; iEC1372_W3110; iEC1364_W; iEC1368_DH5a; iEC1349_Crooks; iEC1344_C; iEC1356_Bl21DE3; iJN1463; iSynCJ816; iYS1720; STM_v1_0; iAF987; iJN678; iY75_1357; iUTI89_1310; iYL1228; iML1515; iAF1260b; iUMNK88_1353; iZ_1308; iWFL_1372; iJB785; iSbBS512_1146; iLF82_1304; iECUMN_1333; iECSP_1301; iETEC_1333; iECSF_1327; iSDY_1059; iSFxv_1172; iECSE_1348; iSFV_1184; iSSON_1240; iUMN146_1321; iEcSMS35_1347; iS_1188; iECW_1372; iG2583_1286; iSBO_1134; iNRG857_1313; iEKO11_1354	EC Number: http://identifiers.org/ec-code/1.3.1.10; MetaNetX (MNX) Equation: http://identifiers.org/metanetx.reaction/MNXR97860	EAR180y
EAR181x	Enoyl-[acyl-carrier-protein] reductase (NADH) (n-C18:1)	h_c + nadh_c + t3c11vaceACP_c <-> nad_c + octeACP_c	iEKO11_1354; iEcSMS35_1347; iSFV_1184; iLF82_1304; iECW_1372; iG2583_1286; iSbBS512_1146; iECSP_1301; iNRG857_1313; iETEC_1333; iUMN146_1321; iS_1188; iSBO_1134; iSDY_1059; iECSE_1348; iECUMN_1333; iSFxv_1172; iECSF_1327; iSSON_1240; iEC1364_W; iEC1356_Bl21DE3; iEC1344_C; iEC1368_DH5a; iEC1349_Crooks; iEC1372_W3110; iBWG_1329; iAPECO1_1312; iAF1260; iPC815; iECB_1328; iEcDH1_1363; iE2348C_1286; iJO1366; iECD_1391; iECABU_c1320; iB21_1397; iEC042_1314; ic_1306; iECBD_1354; iSF_1195; iECDH1ME8569_1439; iEC55989_1330; iECs_1301; iEcHS_1320; iECH74115_1262; iEcE24377_1341; iECP_1309; iECO26_1355; iECO103_1326; iECED1_1282; iECOK1_1307; iECNA114_1301; iECDH10B_1368; iECS88_1305; iECO111_1330; iECIAI1_1343; iEcolC_1368; iECIAI39_1322; iUTI89_1310; iHN637; iML1515; iYL1228; iUMNK88_1353; iY75_1357; iZ_1308; iAF1260b; iWFL_1372; STM_v1_0; iAF987; iYS1720	EC Number: http://identifiers.org/ec-code/1.3.1.9; MetaNetX (MNX) Equation: http://identifiers.org/metanetx.reaction/MNXR97861	EAR181x
EAR181y	Enoyl-[acyl-carrier-protein] reductase (NADPH) (n-C18:1)	h_c + nadph_c + t3c11vaceACP_c <-> nadp_c + octeACP_c	iYS1720; iECBD_1354; iSF_1195; iPC815; iAPECO1_1312; iEcDH1_1363; iJO1366; iAF1260; ic_1306; iBWG_1329; iEC55989_1330; iEC042_1314; iECDH1ME8569_1439; iECABU_c1320; iECB_1328; iJN746; iECD_1391; iB21_1397; iE2348C_1286; iECSP_1301; iSFV_1184; iECSE_1348; iSbBS512_1146; iSFxv_1172; iSBO_1134; iUMN146_1321; iEKO11_1354; iNRG857_1313; iS_1188; iEcSMS35_1347; iETEC_1333; iG2583_1286; iECSF_1327; iLF82_1304; iSSON_1240; iSDY_1059; iECUMN_1333; iECW_1372; iEC1372_W3110; iEC1344_C; iEC1349_Crooks; iEC1356_Bl21DE3; iSynCJ816; iEC1364_W; iJN1463; iEC1368_DH5a; STM_v1_0; iWFL_1372; iY75_1357; iYL1228; iAF1260b; iZ_1308; iML1515; iAF987; iUTI89_1310; iUMNK88_1353; iJN678; iEcolC_1368; iECP_1309; iEcE24377_1341; iECDH10B_1368; iECIAI39_1322; iECO111_1330; iECH74115_1262; iECO103_1326; iECOK1_1307; iECO26_1355; iECED1_1282; iEcHS_1320; iECS88_1305; iECIAI1_1343; iECs_1301; iECNA114_1301	EC Number: http://identifiers.org/ec-code/1.3.1.10; MetaNetX (MNX) Equation: http://identifiers.org/metanetx.reaction/MNXR97862	EAR181y
EAR40y	Enoyl-[acyl-carrier-protein] reductase (NADPH) (n-C4:0)	but2eACP_c + h_c + nadph_c <-> butACP_c + nadp_c	iEC1356_Bl21DE3; iEC1364_W; iJN1463; iEC1349_Crooks; iEC1372_W3110; iSynCJ816; iEC1368_DH5a; iEC1344_C; iYS854; iYS1720; iECO26_1355; iECIAI1_1343; iEcHS_1320; iECO111_1330; iECIAI39_1322; iEcolC_1368; iECDH10B_1368; iECO103_1326; iECED1_1282; iECOK1_1307; iECNA114_1301; iECS88_1305; iECs_1301; iEcE24377_1341; iECP_1309; iECH74115_1262; iNRG857_1313; iECSP_1301; iECSE_1348; iG2583_1286; iSDY_1059; iUMN146_1321; iSSON_1240; iSFxv_1172; iS_1188; iEcSMS35_1347; iECW_1372; iSFV_1184; iETEC_1333; iEKO11_1354; iLF82_1304; iECUMN_1333; iSbBS512_1146; iECSF_1327; iSBO_1134; iY75_1357; STM_v1_0; iJB785; iAF987; iUTI89_1310; iZ_1308; iAF1260b; iWFL_1372; iYL1228; iML1515; iJN678; iUMNK88_1353; iECDH1ME8569_1439; iEC042_1314; iECD_1391; iB21_1397; iSF_1195; iECABU_c1320; iE2348C_1286; iJN746; iPC815; ic_1306; iAPECO1_1312; iECBD_1354; iEcDH1_1363; iJO1366; iECB_1328; iBWG_1329; iAF1260; iEC55989_1330	EC Number: http://identifiers.org/ec-code/2.3.1.86; MetaNetX (MNX) Equation: http://identifiers.org/metanetx.reaction/MNXR97864	EAR40x; EAR40y
EAR60y	Enoyl-[acyl-carrier-protein] reductase (NADPH) (n-C6:0)	h_c + nadph_c + thex2eACP_c <-> hexACP_c + nadp_c	iSbBS512_1146; iSDY_1059; iUMN146_1321; iECW_1372; iLF82_1304; iSFV_1184; iG2583_1286; iETEC_1333; iS_1188; iNRG857_1313; iSFxv_1172; iECSE_1348; iECUMN_1333; iECSP_1301; iEKO11_1354; iECSF_1327; iSBO_1134; iSSON_1240; iEcSMS35_1347; iEC1344_C; iEC1364_W; iSynCJ816; iEC1372_W3110; iEC1368_DH5a; iEC1349_Crooks; iYS854; iJN1463; iEC1356_Bl21DE3; iECBD_1354; iECB_1328; iSF_1195; iE2348C_1286; iBWG_1329; iPC815; iEC55989_1330; iEC042_1314; ic_1306; iB21_1397; iAPECO1_1312; iECDH1ME8569_1439; iECABU_c1320; iECD_1391; iAF1260; iJO1366; iEcDH1_1363; iJN746; iECNA114_1301; iECED1_1282; iECIAI1_1343; iECS88_1305; iECO103_1326; iECDH10B_1368; iEcHS_1320; iECs_1301; iECP_1309; iECIAI39_1322; iEcolC_1368; iEcE24377_1341; iECO111_1330; iECH74115_1262; iECO26_1355; iECOK1_1307; iWFL_1372; iUTI89_1310; iZ_1308; iJN678; iAF1260b; iJB785; STM_v1_0; iY75_1357; iUMNK88_1353; iML1515; iYL1228; iAF987; iYS1720	EC Number: http://identifiers.org/ec-code/2.3.1.86; MetaNetX (MNX) Equation: http://identifiers.org/metanetx.reaction/MNXR97866	EAR60x; EAR60y
EAR80y	Enoyl-[acyl-carrier-protein] reductase (NADPH) (n-C8:0)	h_c + nadph_c + toct2eACP_c <-> nadp_c + ocACP_c	iECNA114_1301; iECO103_1326; iECED1_1282; iECP_1309; iEcE24377_1341; iECS88_1305; iECOK1_1307; iEcHS_1320; iECO26_1355; iECDH10B_1368; iEcolC_1368; iECIAI39_1322; iECs_1301; iECH74115_1262; iECIAI1_1343; iECO111_1330; iG2583_1286; iECSF_1327; iETEC_1333; iSFV_1184; iECSP_1301; iNRG857_1313; iECSE_1348; iEcSMS35_1347; iECW_1372; iSFxv_1172; iEKO11_1354; iS_1188; iUMN146_1321; iLF82_1304; iSDY_1059; iECUMN_1333; iSbBS512_1146; iSSON_1240; iSBO_1134; iYS1720; iAPECO1_1312; iE2348C_1286; iECBD_1354; iBWG_1329; iEC55989_1330; iEC042_1314; iECDH1ME8569_1439; ic_1306; iSF_1195; iAF1260; iECABU_c1320; iPC815; iECD_1391; iEcDH1_1363; iJN746; iJO1366; iECB_1328; iB21_1397; iUMNK88_1353; STM_v1_0; iAF987; iWFL_1372; iZ_1308; iML1515; iAF1260b; iUTI89_1310; iYL1228; iY75_1357; iJB785; iJN678; iEC1364_W; iEC1344_C; iEC1372_W3110; iEC1368_DH5a; iEC1349_Crooks; iYS854; iEC1356_Bl21DE3; iJN1463; iSynCJ816	EC Number: http://identifiers.org/ec-code/2.3.1.86; MetaNetX (MNX) Equation: http://identifiers.org/metanetx.reaction/MNXR97868	EAR80x; EAR80y
ECA4OALpp	Enterobacterial common antigen (x4) O-antigen ligase (periplasm)	colipa_p + eca4und_p <-> eca4colipa_p + h_p + udcpdp_p	iJO1366; iECDH1ME8569_1439; iAF1260; iEcDH1_1363; iBWG_1329; iECDH10B_1368; iEC1372_W3110; iEC1368_DH5a; iYS1720; STM_v1_0; iY75_1357; iML1515; iAF1260b; iECSF_1327	MetaNetX (MNX) Equation: http://identifiers.org/metanetx.reaction/MNXR142825	ECA4OALpp
ECAP2pp	Enterobacterial common antigen polymerase (periplasm)	eca2und_p + unagamuf_p <-> eca3und_p + h_p + udcpdp_p	iYS1720; iJO1366; iE2348C_1286; iEC042_1314; iECDH1ME8569_1439; iECBD_1354; iPC815; iEC55989_1330; iBWG_1329; iAF1260; iECABU_c1320; ic_1306; iECB_1328; iECD_1391; iEcDH1_1363; iB21_1397; iSF_1195; iAPECO1_1312; iSDY_1059; iECW_1372; iS_1188; iECSP_1301; iG2583_1286; iSBO_1134; iLF82_1304; iNRG857_1313; iECSE_1348; iSFxv_1172; iSbBS512_1146; iUMN146_1321; iSFV_1184; iETEC_1333; iEKO11_1354; iSSON_1240; iEcSMS35_1347; iECSF_1327; iECUMN_1333; iEC1356_Bl21DE3; iEC1368_DH5a; iEC1372_W3110; iEC1344_C; iEC1364_W; iEC1349_Crooks; iWFL_1372; iUMNK88_1353; iML1515; STM_v1_0; iY75_1357; iUTI89_1310; iZ_1308; iAF1260b; iYL1228; iECP_1309; iECNA114_1301; iECO111_1330; iECs_1301; iEcolC_1368; iECOK1_1307; iECS88_1305; iECED1_1282; iEcHS_1320; iECO103_1326; iECH74115_1262; iECDH10B_1368; iEcE24377_1341; iECO26_1355; iECIAI1_1343; iECIAI39_1322	MetaNetX (MNX) Equation: http://identifiers.org/metanetx.reaction/MNXR142826	ECAP2pp
ECAP3pp	Enterobacterial common antigen polymerase (periplasm)	eca3und_p + unagamuf_p <-> eca4und_p + h_p + udcpdp_p	iECIAI1_1343; iECO26_1355; iEcE24377_1341; iECO103_1326; iECNA114_1301; iECOK1_1307; iECP_1309; iEcHS_1320; iECs_1301; iECDH10B_1368; iECS88_1305; iECH74115_1262; iECIAI39_1322; iECED1_1282; iEcolC_1368; iECO111_1330; iSSON_1240; iECUMN_1333; iSBO_1134; iEKO11_1354; iECSE_1348; iLF82_1304; iECSP_1301; iEcSMS35_1347; iSFxv_1172; iNRG857_1313; iECSF_1327; iSbBS512_1146; iSDY_1059; iSFV_1184; iG2583_1286; iECW_1372; iUMN146_1321; iS_1188; iETEC_1333; iYS1720; iPC815; iSF_1195; iEC042_1314; iB21_1397; ic_1306; iECDH1ME8569_1439; iAPECO1_1312; iE2348C_1286; iEcDH1_1363; iECABU_c1320; iAF1260; iECD_1391; iECBD_1354; iJO1366; iEC55989_1330; iBWG_1329; iECB_1328; iUTI89_1310; iY75_1357; iYL1228; iWFL_1372; STM_v1_0; iZ_1308; iAF1260b; iML1515; iUMNK88_1353; iEC1364_W; iEC1356_Bl21DE3; iEC1368_DH5a; iEC1349_Crooks; iEC1372_W3110; iEC1344_C	MetaNetX (MNX) Equation: http://identifiers.org/metanetx.reaction/MNXR142827	ECAP3pp
ECAtpp	Enterobacterial common antigen transferase (flippase, cytoplasm to periplasm)	unagamuf_c <-> unagamuf_p	iEC1364_W; iEC1368_DH5a; iEC1372_W3110; iEC1344_C; iEC1349_Crooks; iEC1356_Bl21DE3; iYS1720; iECs_1301; iECH74115_1262; iECS88_1305; iECO26_1355; iECO111_1330; iEcE24377_1341; iECP_1309; iECOK1_1307; iECO103_1326; iECED1_1282; iECDH10B_1368; iEcolC_1368; iECIAI1_1343; iECNA114_1301; iECIAI39_1322; iEcHS_1320; iSFxv_1172; iEKO11_1354; iNRG857_1313; iECSE_1348; iSbBS512_1146; iS_1188; iSSON_1240; iLF82_1304; iEcSMS35_1347; iECSF_1327; iSDY_1059; iECSP_1301; iG2583_1286; iETEC_1333; iUMN146_1321; iSFV_1184; iECW_1372; iSBO_1134; iECUMN_1333; iUMNK88_1353; iAF1260b; iWFL_1372; iYL1228; iZ_1308; iML1515; STM_v1_0; iUTI89_1310; iY75_1357; iJO1366; iAF1260; iECB_1328; ic_1306; iSF_1195; iAPECO1_1312; iECD_1391; iEC55989_1330; iBWG_1329; iB21_1397; iE2348C_1286; iEcDH1_1363; iPC815; iECDH1ME8569_1439; iECBD_1354; iEC042_1314; iECABU_c1320	BioCyc: http://identifiers.org/biocyc/META:TRANS-RXN0-279; MetaNetX (MNX) Equation: http://identifiers.org/metanetx.reaction/MNXR97878; SEED Reaction: http://identifiers.org/seed.reaction/rxn08411	ECAtpp
ECOAH1	3-hydroxyacyl-CoA dehydratase (3-hydroxybutanoyl-CoA)	3hbcoa_c <-> b2coa_c + h2o_c	iSB619; iE2348C_1286; iJN746; iBWG_1329; iECABU_c1320; ic_1306; iEcDH1_1363; iJO1366; iPC815; iAF1260; iEC55989_1330; iB21_1397; iSF_1195; iECD_1391; iECBD_1354; iECDH1ME8569_1439; iEC042_1314; iAPECO1_1312; iECB_1328; iEcE24377_1341; iECs_1301; iECH74115_1262; iECIAI39_1322; iEcolC_1368; iECDH10B_1368; iECED1_1282; iECOK1_1307; iECP_1309; iECO103_1326; iECO111_1330; iECO26_1355; iECIAI1_1343; iECS88_1305; iEcHS_1320; iECNA114_1301; iEC1368_DH5a; iJN1463; iEC1372_W3110; iEC1349_Crooks; iEC1344_C; iEC1364_W; iEC1356_Bl21DE3; iYS1720; iHN637; iUMNK88_1353; iYL1228; iAF1260b; iWFL_1372; iUTI89_1310; iZ_1308; iAF987; iRC1080; iML1515; iY75_1357; STM_v1_0; iECSF_1327; iUMN146_1321; iSbBS512_1146; iSBO_1134; iSSON_1240; iECSE_1348; iNRG857_1313; iLF82_1304; iEcSMS35_1347; iECW_1372; iECUMN_1333; iSFxv_1172; iS_1188; iG2583_1286; iEKO11_1354; iECSP_1301; iSFV_1184; iSDY_1059; iETEC_1333	RHEA: http://identifiers.org/rhea/26558; RHEA: http://identifiers.org/rhea/26559; RHEA: http://identifiers.org/rhea/26560; RHEA: http://identifiers.org/rhea/26561; EC Number: http://identifiers.org/ec-code/4.2.1.150; EC Number: http://identifiers.org/ec-code/4.2.1.17; EC Number: http://identifiers.org/ec-code/4.2.1.55; BioCyc: http://identifiers.org/biocyc/META:RXN-11667; MetaNetX (MNX) Equation: http://identifiers.org/metanetx.reaction/MNXR97883; Reactome Reaction: http://identifiers.org/reactome/R-BTA-77314; Reactome Reaction: http://identifiers.org/reactome/R-CEL-77314; Reactome Reaction: http://identifiers.org/reactome/R-CFA-77314; Reactome Reaction: http://identifiers.org/reactome/R-DDI-77314; Reactome Reaction: http://identifiers.org/reactome/R-DME-77314; Reactome Reaction: http://identifiers.org/reactome/R-DRE-77314; Reactome Reaction: http://identifiers.org/reactome/R-GGA-77314; Reactome Reaction: http://identifiers.org/reactome/R-HSA-77314; Reactome Reaction: http://identifiers.org/reactome/R-MMU-77314; Reactome Reaction: http://identifiers.org/reactome/R-RNO-77314; Reactome Reaction: http://identifiers.org/reactome/R-SCE-77314; Reactome Reaction: http://identifiers.org/reactome/R-SSC-77314; Reactome Reaction: http://identifiers.org/reactome/R-TGU-77314; Reactome Reaction: http://identifiers.org/reactome/R-XTR-77314; KEGG Reaction: http://identifiers.org/kegg.reaction/R03026; SEED Reaction: http://identifiers.org/seed.reaction/rxn02167	ECOAH1; HBCHL
ECOAH2	3-hydroxyacyl-CoA dehydratase (3-hydroxyhexanoyl-CoA)	3hhcoa_c <-> h2o_c + hx2coa_c	iETEC_1333; iEKO11_1354; iSDY_1059; iEcSMS35_1347; iSSON_1240; iSbBS512_1146; iSFV_1184; iECSF_1327; iLF82_1304; iECW_1372; iS_1188; iECSE_1348; iSBO_1134; iSFxv_1172; iNRG857_1313; iUMN146_1321; iECUMN_1333; iG2583_1286; iECSP_1301; iEC1372_W3110; iEC1364_W; iEC1356_Bl21DE3; iEC1344_C; iEC1349_Crooks; iJN1463; iEC1368_DH5a; iBWG_1329; iECDH1ME8569_1439; iSB619; iEcDH1_1363; iE2348C_1286; iECBD_1354; iECB_1328; iECABU_c1320; ic_1306; iEC042_1314; iECD_1391; iAPECO1_1312; iB21_1397; iSF_1195; iJN746; iEC55989_1330; iAF1260; iPC815; iJO1366; iEcE24377_1341; iECO103_1326; iECO26_1355; iECP_1309; iECH74115_1262; iEcolC_1368; iECDH10B_1368; iECNA114_1301; iECIAI1_1343; iEcHS_1320; iECS88_1305; iECs_1301; iECIAI39_1322; iECED1_1282; iECOK1_1307; iECO111_1330; iML1515; iYL1228; iY75_1357; iUTI89_1310; iUMNK88_1353; iAF1260b; iWFL_1372; iAF987; iZ_1308; STM_v1_0; iYO844; iYS1720	RHEA: http://identifiers.org/rhea/30547; RHEA: http://identifiers.org/rhea/30548; RHEA: http://identifiers.org/rhea/30549; RHEA: http://identifiers.org/rhea/30550; EC Number: http://identifiers.org/ec-code/4.2.1.17; EC Number: http://identifiers.org/ec-code/4.2.1.74; BioCyc: http://identifiers.org/biocyc/META:RXN-12567; MetaNetX (MNX) Equation: http://identifiers.org/metanetx.reaction/MNXR97886; Reactome Reaction: http://identifiers.org/reactome/R-BTA-77325; Reactome Reaction: http://identifiers.org/reactome/R-CEL-77325; Reactome Reaction: http://identifiers.org/reactome/R-CFA-77325; Reactome Reaction: http://identifiers.org/reactome/R-DDI-77325; Reactome Reaction: http://identifiers.org/reactome/R-DME-77325; Reactome Reaction: http://identifiers.org/reactome/R-DRE-77325; Reactome Reaction: http://identifiers.org/reactome/R-GGA-77325; Reactome Reaction: http://identifiers.org/reactome/R-HSA-77325; Reactome Reaction: http://identifiers.org/reactome/R-MMU-77325; Reactome Reaction: http://identifiers.org/reactome/R-RNO-77325; Reactome Reaction: http://identifiers.org/reactome/R-SCE-77325; Reactome Reaction: http://identifiers.org/reactome/R-SSC-77325; Reactome Reaction: http://identifiers.org/reactome/R-TGU-77325; Reactome Reaction: http://identifiers.org/reactome/R-XTR-77325; KEGG Reaction: http://identifiers.org/kegg.reaction/R04749; SEED Reaction: http://identifiers.org/seed.reaction/rxn03250	ECOAH2
ECOAH4	3-hydroxyacyl-CoA dehydratase (3-hydroxydecanoyl-CoA)	3hdcoa_c <-> dc2coa_c + h2o_c	iECIAI1_1343; iECS88_1305; iECO26_1355; iECOK1_1307; iECH74115_1262; iECNA114_1301; iECs_1301; iEcE24377_1341; iECED1_1282; iECDH10B_1368; iEcolC_1368; iECIAI39_1322; iECO103_1326; iECP_1309; iECO111_1330; iEcHS_1320; iECUMN_1333; iEcSMS35_1347; iUMN146_1321; iECW_1372; iSBO_1134; iECSP_1301; iSbBS512_1146; iSFV_1184; iG2583_1286; iETEC_1333; iECSE_1348; iSFxv_1172; iEKO11_1354; iNRG857_1313; iSSON_1240; iSDY_1059; iS_1188; iLF82_1304; iECSF_1327; iYS1720; iEC55989_1330; iECBD_1354; iJO1366; iECB_1328; iE2348C_1286; iECD_1391; iPC815; iSF_1195; iJN746; iEcDH1_1363; iECABU_c1320; ic_1306; iEC042_1314; iBWG_1329; iAPECO1_1312; iAF1260; iB21_1397; iECDH1ME8569_1439; iSB619; iUTI89_1310; iYO844; iZ_1308; STM_v1_0; iUMNK88_1353; iAF987; iAF1260b; iYL1228; iY75_1357; iWFL_1372; iML1515; iEC1364_W; iEC1356_Bl21DE3; iEC1344_C; iJN1463; iEC1372_W3110; iEC1368_DH5a; iEC1349_Crooks	RHEA: http://identifiers.org/rhea/31191; RHEA: http://identifiers.org/rhea/31192; RHEA: http://identifiers.org/rhea/31193; RHEA: http://identifiers.org/rhea/31194; EC Number: http://identifiers.org/ec-code/4.2.1.17; EC Number: http://identifiers.org/ec-code/4.2.1.74; BioCyc: http://identifiers.org/biocyc/META:RXN-13616; MetaNetX (MNX) Equation: http://identifiers.org/metanetx.reaction/MNXR97889; Reactome Reaction: http://identifiers.org/reactome/R-BTA-77344; Reactome Reaction: http://identifiers.org/reactome/R-CEL-77344; Reactome Reaction: http://identifiers.org/reactome/R-CFA-77344; Reactome Reaction: http://identifiers.org/reactome/R-DDI-77344; Reactome Reaction: http://identifiers.org/reactome/R-DME-77344; Reactome Reaction: http://identifiers.org/reactome/R-DRE-77344; Reactome Reaction: http://identifiers.org/reactome/R-GGA-77344; Reactome Reaction: http://identifiers.org/reactome/R-HSA-77344; Reactome Reaction: http://identifiers.org/reactome/R-MMU-77344; Reactome Reaction: http://identifiers.org/reactome/R-RNO-77344; Reactome Reaction: http://identifiers.org/reactome/R-SCE-77344; Reactome Reaction: http://identifiers.org/reactome/R-SSC-77344; Reactome Reaction: http://identifiers.org/reactome/R-TGU-77344; Reactome Reaction: http://identifiers.org/reactome/R-XTR-77344; KEGG Reaction: http://identifiers.org/kegg.reaction/R04744; SEED Reaction: http://identifiers.org/seed.reaction/rxn03245	ECOAH4
ECOAH6	3-hydroxyacyl-CoA dehydratase (3-hydroxytetradecanoyl-CoA)	3htdcoa_c <-> h2o_c + td2coa_c	iECBD_1354; iAF1260; iSB619; iE2348C_1286; ic_1306; iBWG_1329; iEC042_1314; iAPECO1_1312; iB21_1397; iECDH1ME8569_1439; iECD_1391; iEC55989_1330; iECB_1328; iSF_1195; iJO1366; iPC815; iJN746; iEcDH1_1363; iECABU_c1320; iECO103_1326; iECs_1301; iECO111_1330; iECO26_1355; iECIAI1_1343; iECED1_1282; iEcolC_1368; iECDH10B_1368; iECS88_1305; iECIAI39_1322; iECH74115_1262; iEcHS_1320; iECP_1309; iEcE24377_1341; iECNA114_1301; iECOK1_1307; iEC1356_Bl21DE3; iEC1368_DH5a; iEC1364_W; iEC1349_Crooks; iJN1463; iEC1372_W3110; iEC1344_C; iYS1720; STM_v1_0; iUMNK88_1353; iWFL_1372; iML1515; iY75_1357; iUTI89_1310; iAF1260b; iYL1228; iYO844; iAF987; iZ_1308; iSFV_1184; iSBO_1134; iECSP_1301; iECW_1372; iSFxv_1172; iLF82_1304; iNRG857_1313; iSDY_1059; iECSE_1348; iEKO11_1354; iEcSMS35_1347; iECSF_1327; iETEC_1333; iSbBS512_1146; iUMN146_1321; iSSON_1240; iG2583_1286; iECUMN_1333; iS_1188	RHEA: http://identifiers.org/rhea/31171; RHEA: http://identifiers.org/rhea/31172; RHEA: http://identifiers.org/rhea/31173; RHEA: http://identifiers.org/rhea/31174; EC Number: http://identifiers.org/ec-code/4.2.1.17; EC Number: http://identifiers.org/ec-code/4.2.1.74; BioCyc: http://identifiers.org/biocyc/META:RXN-14273; MetaNetX (MNX) Equation: http://identifiers.org/metanetx.reaction/MNXR97891; Reactome Reaction: http://identifiers.org/reactome/R-BTA-77277; Reactome Reaction: http://identifiers.org/reactome/R-CEL-77277; Reactome Reaction: http://identifiers.org/reactome/R-CFA-77277; Reactome Reaction: http://identifiers.org/reactome/R-DME-77277; Reactome Reaction: http://identifiers.org/reactome/R-GGA-77277; Reactome Reaction: http://identifiers.org/reactome/R-HSA-77277; Reactome Reaction: http://identifiers.org/reactome/R-MMU-77277; Reactome Reaction: http://identifiers.org/reactome/R-RNO-77277; Reactome Reaction: http://identifiers.org/reactome/R-SSC-77277; Reactome Reaction: http://identifiers.org/reactome/R-TGU-77277; Reactome Reaction: http://identifiers.org/reactome/R-XTR-77277; KEGG Reaction: http://identifiers.org/kegg.reaction/R04740; SEED Reaction: http://identifiers.org/seed.reaction/rxn03241	ECOAH6
ECOAH8	3-hydroxyacyl-CoA dehydratase (3-hydroxyoctadecanoyl-CoA)	3hodcoa_c <-> h2o_c + od2coa_c	iYS1720; iECABU_c1320; iEC042_1314; iB21_1397; iECBD_1354; iAF1260; iEcDH1_1363; iECD_1391; iE2348C_1286; iSF_1195; iECDH1ME8569_1439; iPC815; ic_1306; iAPECO1_1312; iJO1366; iECB_1328; iEC55989_1330; iBWG_1329; iECUMN_1333; iECSE_1348; iECSF_1327; iEcSMS35_1347; iECSP_1301; iECW_1372; iEKO11_1354; iETEC_1333; iG2583_1286; iLF82_1304; iNRG857_1313; iS_1188; iSbBS512_1146; iSBO_1134; iSDY_1059; iSFV_1184; iSFxv_1172; iSSON_1240; iUMN146_1321; iEC1368_DH5a; iEC1364_W; iEC1372_W3110; iEC1349_Crooks; iEC1356_Bl21DE3; iEC1344_C; iJN1463; iAF987; iRC1080; iUTI89_1310; iML1515; iY75_1357; STM_v1_0; iWFL_1372; iYL1228; iUMNK88_1353; iZ_1308; iAF1260b; iEcHS_1320; iECH74115_1262; iECS88_1305; iECNA114_1301; iECDH10B_1368; iEcE24377_1341; iECED1_1282; iECO111_1330; iECIAI39_1322; iECO103_1326; iECs_1301; iECOK1_1307; iECO26_1355; iECIAI1_1343; iEcolC_1368; iECP_1309	EC Number: http://identifiers.org/ec-code/4.2.1.134; EC Number: http://identifiers.org/ec-code/4.2.1.17; MetaNetX (MNX) Equation: http://identifiers.org/metanetx.reaction/MNXR97893; SEED Reaction: http://identifiers.org/seed.reaction/rxn08413	ECOAH8
EDTXS1	Endotoxin Synthesis (lauroyl transferase)	ddcaACP_c + kdo2lipid4_c <-> ACP_c + kdo2lipid4L_c	iE2348C_1286; iEC55989_1330; iSF_1195; iEcDH1_1363; iB21_1397; iBWG_1329; iAPECO1_1312; ic_1306; iAF1260; iECDH1ME8569_1439; iJO1366; iECB_1328; iECBD_1354; iECABU_c1320; iEC042_1314; iECD_1391; iECO111_1330; iECP_1309; iECIAI1_1343; iECOK1_1307; iECO26_1355; iEcHS_1320; iEcE24377_1341; iECS88_1305; iEcolC_1368; iECED1_1282; iECDH10B_1368; iECH74115_1262; iECs_1301; iECNA114_1301; iECIAI39_1322; iECO103_1326; iEC1344_C; iEC1372_W3110; iEC1368_DH5a; iEC1356_Bl21DE3; iEC1349_Crooks; iEC1364_W; iYS1720; iWFL_1372; iAF1260b; iML1515; iUMNK88_1353; iYL1228; STM_v1_0; iZ_1308; iJR904; iUTI89_1310; iAF987; iY75_1357; iSBO_1134; iECSE_1348; iG2583_1286; iNRG857_1313; iETEC_1333; iECUMN_1333; iSFV_1184; iECSP_1301; iLF82_1304; iECSF_1327; iUMN146_1321; iECW_1372; iSSON_1240; iSbBS512_1146; iEKO11_1354; iSDY_1059; iS_1188; iEcSMS35_1347; iSFxv_1172	EC Number: http://identifiers.org/ec-code/2.3.1.241; MetaNetX (MNX) Equation: http://identifiers.org/metanetx.reaction/MNXR97899	EDTXS1
EDTXS3	Endotoxin Synthesis (palmitoleoyl ACP)	hdeACP_c + kdo2lipid4_c <-> ACP_c + kdo2lipid4p_c	iYS1720; ic_1306; iBWG_1329; iECB_1328; iECABU_c1320; iEcDH1_1363; iB21_1397; iAPECO1_1312; iECDH1ME8569_1439; iECD_1391; iECBD_1354; iJO1366; iEC042_1314; iE2348C_1286; iEC55989_1330; iSF_1195; iAF1260; iSFV_1184; iSbBS512_1146; iECUMN_1333; iETEC_1333; iLF82_1304; iECSE_1348; iUMN146_1321; iECW_1372; iS_1188; iEcSMS35_1347; iG2583_1286; iNRG857_1313; iSFxv_1172; iEKO11_1354; iSSON_1240; iSBO_1134; iSDY_1059; iECSF_1327; iECSP_1301; iEC1356_Bl21DE3; iEC1364_W; iEC1372_W3110; iEC1368_DH5a; iEC1344_C; iEC1349_Crooks; STM_v1_0; iY75_1357; iML1515; iJR904; iWFL_1372; iUMNK88_1353; iYL1228; iUTI89_1310; iZ_1308; iAF1260b; iECOK1_1307; iEcE24377_1341; iECDH10B_1368; iECO103_1326; iEcolC_1368; iECNA114_1301; iECED1_1282; iECO26_1355; iEcHS_1320; iECIAI1_1343; iECs_1301; iECS88_1305; iECP_1309; iECH74115_1262; iECIAI39_1322; iECO111_1330	MetaNetX (MNX) Equation: http://identifiers.org/metanetx.reaction/MNXR97903	EDTXS3
EDTXS4	Endotoxin Synthesis (myristoyl transferase)	kdo2lipid4p_c + myrsACP_c <-> ACP_c + lipa_cold_c	iECDH10B_1368; iECO111_1330; iECOK1_1307; iECs_1301; iECS88_1305; iECO103_1326; iECIAI39_1322; iECO26_1355; iECH74115_1262; iECP_1309; iECED1_1282; iECIAI1_1343; iEcE24377_1341; iECNA114_1301; iEcHS_1320; iEcolC_1368; iSBO_1134; iEcSMS35_1347; iSDY_1059; iECSP_1301; iEKO11_1354; iECSF_1327; iUMN146_1321; iG2583_1286; iETEC_1333; iSFV_1184; iSSON_1240; iSbBS512_1146; iECW_1372; iLF82_1304; iECUMN_1333; iECSE_1348; iSFxv_1172; iS_1188; iNRG857_1313; iYS1720; iECBD_1354; iECDH1ME8569_1439; iB21_1397; iSF_1195; iE2348C_1286; iEC042_1314; iEcDH1_1363; iEC55989_1330; iECB_1328; ic_1306; iBWG_1329; iAF1260; iJO1366; iECD_1391; iECABU_c1320; iAPECO1_1312; iYL1228; STM_v1_0; iY75_1357; iZ_1308; iUTI89_1310; iWFL_1372; iUMNK88_1353; iML1515; iJR904; iAF1260b; iEC1344_C; iEC1372_W3110; iEC1368_DH5a; iEC1364_W; iEC1356_Bl21DE3; iEC1349_Crooks	MetaNetX (MNX) Equation: http://identifiers.org/metanetx.reaction/MNXR97904	EDTXS4
ENTERES	Enterochelin Esterase	enter_c + 3.0 h2o_c <-> 3.0 23dhbzs_c + 3.0 h_c	iECNA114_1301; iECED1_1282; iECP_1309; iECDH10B_1368; iECS88_1305; iECO26_1355; iECO111_1330; iECIAI39_1322; iEcHS_1320; iECH74115_1262; iECO103_1326; iECIAI1_1343; iECOK1_1307; iEcE24377_1341; iEcolC_1368; iECs_1301; iSBO_1134; iECSF_1327; iECW_1372; iS_1188; iETEC_1333; iLF82_1304; iEcSMS35_1347; iSbBS512_1146; iSFxv_1172; iG2583_1286; iEKO11_1354; iSFV_1184; iNRG857_1313; iUMN146_1321; iSSON_1240; iECUMN_1333; iSDY_1059; iECSE_1348; iECSP_1301; iEC1344_C; iEC1349_Crooks; iEC1372_W3110; iEC1356_Bl21DE3; iEC1368_DH5a; iEC1364_W; iECABU_c1320; iJO1366; iSF_1195; iEC042_1314; iBWG_1329; iECBD_1354; iAF1260; iB21_1397; iEcDH1_1363; iE2348C_1286; iECDH1ME8569_1439; iECD_1391; iAPECO1_1312; iECB_1328; ic_1306; iEC55989_1330; iZ_1308; iYL1228; iWFL_1372; iUTI89_1310; iUMNK88_1353; iML1515; iAF1260b; iY75_1357	RHEA: http://identifiers.org/rhea/28018; RHEA: http://identifiers.org/rhea/28019; RHEA: http://identifiers.org/rhea/28020; RHEA: http://identifiers.org/rhea/28021; EC Number: http://identifiers.org/ec-code/3.1.1; BioCyc: http://identifiers.org/biocyc/META:RXN0-1661; MetaNetX (MNX) Equation: http://identifiers.org/metanetx.reaction/MNXR97934; SEED Reaction: http://identifiers.org/seed.reaction/rxn08421	ENTERES
ENTERES2	Enterochelin Esterase (Fe containing)	feenter_c + 3.0 h2o_c <-> 3.0 23dhbzs_c + fe3_c + 3.0 h_c	iUTI89_1310; iWFL_1372; iZ_1308; iAF1260b; iYL1228; iY75_1357; iUMNK88_1353; iEC1364_W; iEC1372_W3110; iEC1344_C; iEC1356_Bl21DE3; iEC1349_Crooks; iEC1368_DH5a; iEcolC_1368; iECIAI1_1343; iECO103_1326; iEcE24377_1341; iECP_1309; iECO111_1330; iECs_1301; iECO26_1355; iECIAI39_1322; iECOK1_1307; iECED1_1282; iECNA114_1301; iECH74115_1262; iECS88_1305; iEcHS_1320; iECDH10B_1368; iEKO11_1354; iECW_1372; iSFxv_1172; iSFV_1184; iSDY_1059; iECSP_1301; iETEC_1333; iLF82_1304; iECSF_1327; iSSON_1240; iEcSMS35_1347; iECSE_1348; iUMN146_1321; iG2583_1286; iS_1188; iSBO_1134; iSbBS512_1146; iECUMN_1333; iNRG857_1313; iEC042_1314; iJO1366; iB21_1397; iECBD_1354; iECB_1328; iSF_1195; iE2348C_1286; iECABU_c1320; iAPECO1_1312; iECD_1391; iAF1260; iECDH1ME8569_1439; iBWG_1329; iEcDH1_1363; ic_1306; iEC55989_1330	RHEA: http://identifiers.org/rhea/30111; RHEA: http://identifiers.org/rhea/30112; RHEA: http://identifiers.org/rhea/30113; RHEA: http://identifiers.org/rhea/30114; MetaNetX (MNX) Equation: http://identifiers.org/metanetx.reaction/MNXR97935	ENTERES2
EPMEACPR	Enoylpimeloyl-[ACP] methyl ester reductase	epmeACP_c + h_c + nadph_c <-> nadp_c + pmeACP_c	iBWG_1329; iJO1366; iEC55989_1330; iECB_1328; iECBD_1354; iAPECO1_1312; iSF_1195; iEcDH1_1363; iEC042_1314; iECABU_c1320; iB21_1397; iE2348C_1286; iECD_1391; ic_1306; iECDH1ME8569_1439; iECO26_1355; iECP_1309; iEcolC_1368; iECIAI39_1322; iECDH10B_1368; iECs_1301; iECED1_1282; iECNA114_1301; iECOK1_1307; iEcE24377_1341; iECO111_1330; iECS88_1305; iECO103_1326; iECIAI1_1343; iECH74115_1262; iEcHS_1320; iWFL_1372; iZ_1308; iAF987; iY75_1357; iUTI89_1310; iUMNK88_1353; iJB785; iML1515; iEC1364_W; iEC1368_DH5a; iEC1349_Crooks; iEC1372_W3110; iEC1356_Bl21DE3; iJN1463; iEC1344_C; iLF82_1304; iECW_1372; iS_1188; iG2583_1286; iSFxv_1172; iSFV_1184; iUMN146_1321; iEcSMS35_1347; iSbBS512_1146; iECSP_1301; iEKO11_1354; iECSF_1327; iETEC_1333; iSDY_1059; iNRG857_1313; iSBO_1134; iSSON_1240; iECUMN_1333; iECSE_1348	EC Number: http://identifiers.org/ec-code/1.3.1.10; MetaNetX (MNX) Equation: http://identifiers.org/metanetx.reaction/MNXR97945; KEGG Reaction: http://identifiers.org/kegg.reaction/R10122	EPMEACPR
ETHAAL	Ethanolamine ammonia-lyase	etha_c <-> acald_c + nh4_c	iSBO_1134; iETEC_1333; iSbBS512_1146; iEcSMS35_1347; iECSP_1301; iECSE_1348; iECSF_1327; iG2583_1286; iNRG857_1313; iECW_1372; iEKO11_1354; iUMN146_1321; iECUMN_1333; iLF82_1304; iML1515; iYO844; iWFL_1372; iUTI89_1310; iYL1228; iJR904; iAF1260b; iY75_1357; iUMNK88_1353; iZ_1308; STM_v1_0; iECD_1391; iJO1366; iECABU_c1320; iECDH1ME8569_1439; ic_1306; iEC55989_1330; iEcDH1_1363; iAF1260; iBWG_1329; iECBD_1354; iEC042_1314; iECB_1328; iB21_1397; iAPECO1_1312; iECH74115_1262; iEcHS_1320; iECO103_1326; iECS88_1305; iEcE24377_1341; iECs_1301; iECDH10B_1368; iECOK1_1307; iECO26_1355; iECED1_1282; iECNA114_1301; iEcolC_1368; iECIAI1_1343; iECO111_1330; iECP_1309; iJN1463; iCN718; iEC1356_Bl21DE3; iEC1349_Crooks; iEC1368_DH5a; iEC1344_C; iCN900; Recon3D; iEC1372_W3110; iEC1364_W; iYS1720	RHEA: http://identifiers.org/rhea/15313; RHEA: http://identifiers.org/rhea/15314; RHEA: http://identifiers.org/rhea/15315; RHEA: http://identifiers.org/rhea/15316; EC Number: http://identifiers.org/ec-code/4.3.1.7; BioCyc: http://identifiers.org/biocyc/META:ETHAMLY-RXN; MetaNetX (MNX) Equation: http://identifiers.org/metanetx.reaction/MNXR97968; KEGG Reaction: http://identifiers.org/kegg.reaction/R00749; SEED Reaction: http://identifiers.org/seed.reaction/rxn00539	ETHAAL; HMR_0647
ETHAt2pp	Ethanolamine transport in via proton symport	etha_p + h_p <-> etha_c + h_c	iYS1720; iECD_1391; iSF_1195; iEC55989_1330; iAPECO1_1312; iECABU_c1320; iECDH1ME8569_1439; iEcDH1_1363; iECB_1328; iBWG_1329; iE2348C_1286; iB21_1397; iAF1260; iEC042_1314; ic_1306; iJO1366; iPC815; iECBD_1354; iECSE_1348; iSFxv_1172; iUMN146_1321; iECW_1372; iNRG857_1313; iS_1188; iSBO_1134; iSFV_1184; iG2583_1286; iSSON_1240; iETEC_1333; iECUMN_1333; iECSF_1327; iEcSMS35_1347; iECSP_1301; iSDY_1059; iLF82_1304; iEKO11_1354; iSbBS512_1146; iUTI89_1310; iAF1260b; STM_v1_0; iY75_1357; iZ_1308; iWFL_1372; iML1515; iUMNK88_1353; iEC1368_DH5a; iJN1463; iEC1372_W3110; iEC1356_Bl21DE3; iEC1349_Crooks; iEC1344_C; iEC1364_W; iECs_1301; iECO26_1355; iEcE24377_1341; iECS88_1305; iECP_1309; iECED1_1282; iECOK1_1307; iEcHS_1320; iECNA114_1301; iECH74115_1262; iECIAI1_1343; iECO103_1326; iECDH10B_1368; iEcolC_1368; iECO111_1330; iECIAI39_1322	MetaNetX (MNX) Equation: http://identifiers.org/metanetx.reaction/MNXR97975; SEED Reaction: http://identifiers.org/seed.reaction/rxn05551; SEED Reaction: http://identifiers.org/seed.reaction/rxn08423	ETHAt2pp
ETHAtex	Ethanolamine transport via diffusion (extracellular)	etha_e <-> etha_p	iECIAI39_1322; iECP_1309; iECO26_1355; iECOK1_1307; iECs_1301; iEcE24377_1341; iECO111_1330; iECS88_1305; iECED1_1282; iECNA114_1301; iEcolC_1368; iECH74115_1262; iECIAI1_1343; iECO103_1326; iEcHS_1320; iECDH10B_1368; iSSON_1240; iS_1188; iSFxv_1172; iUMN146_1321; iEcSMS35_1347; iSDY_1059; iSbBS512_1146; iECSE_1348; iECSF_1327; iECW_1372; iECSP_1301; iEKO11_1354; iECUMN_1333; iSBO_1134; iNRG857_1313; iLF82_1304; iETEC_1333; iG2583_1286; iSFV_1184; iYS1720; iEC042_1314; iECABU_c1320; iJO1366; iBWG_1329; iAF1260; iECDH1ME8569_1439; iEC55989_1330; iECD_1391; iECB_1328; iE2348C_1286; iECBD_1354; iSF_1195; ic_1306; iB21_1397; iEcDH1_1363; iAPECO1_1312; iPC815; iEC1349_Crooks; iJN1463; iEC1368_DH5a; iEC1364_W; iEC1344_C; iEC1356_Bl21DE3; iEC1372_W3110; iUMNK88_1353; iML1515; iUTI89_1310; iZ_1308; iY75_1357; STM_v1_0; iWFL_1372; iAF1260b; iYL1228	RHEA: http://identifiers.org/rhea/32747; RHEA: http://identifiers.org/rhea/32748; RHEA: http://identifiers.org/rhea/32749; RHEA: http://identifiers.org/rhea/32750; BioCyc: http://identifiers.org/biocyc/META:TRANS-RXN0-476; MetaNetX (MNX) Equation: http://identifiers.org/metanetx.reaction/MNXR97974; SEED Reaction: http://identifiers.org/seed.reaction/rxn08424; SEED Reaction: http://identifiers.org/seed.reaction/rxn10841	ETHAtex
ETOHtex	Ethanol transport via diffusion (extracellular to periplasm)	etoh_e <-> etoh_p	iLF82_1304; iS_1188; iUMN146_1321; iNRG857_1313; iECUMN_1333; iSBO_1134; iECSF_1327; iEcSMS35_1347; iECW_1372; iSDY_1059; iECSP_1301; iSbBS512_1146; iSSON_1240; iETEC_1333; iSFxv_1172; iECSE_1348; iSFV_1184; iG2583_1286; iEKO11_1354; iYS1720; iEC55989_1330; iECDH1ME8569_1439; iEC042_1314; iBWG_1329; ic_1306; iECBD_1354; iEcDH1_1363; iAF1260; iECD_1391; iECB_1328; iB21_1397; iE2348C_1286; iPC815; iECABU_c1320; iJO1366; iSF_1195; iAPECO1_1312; iECO103_1326; iECO26_1355; iECO111_1330; iECS88_1305; iEcHS_1320; iECNA114_1301; iECs_1301; iECOK1_1307; iEcolC_1368; iECIAI1_1343; iEcE24377_1341; iECDH10B_1368; iECH74115_1262; iECP_1309; iECIAI39_1322; iECED1_1282; iEC1372_W3110; iEC1368_DH5a; iEC1344_C; iEC1364_W; iEC1356_Bl21DE3; iEC1349_Crooks; iJN1463; iUTI89_1310; iY75_1357; iUMNK88_1353; iML1515; iWFL_1372; iZ_1308; iAF987; iAF1260b; iYL1228; STM_v1_0	RHEA: http://identifiers.org/rhea/35267; RHEA: http://identifiers.org/rhea/35268; RHEA: http://identifiers.org/rhea/35269; RHEA: http://identifiers.org/rhea/35270; BioCyc: http://identifiers.org/biocyc/META:TRANS-RXN0-546; MetaNetX (MNX) Equation: http://identifiers.org/metanetx.reaction/MNXR97980; SEED Reaction: http://identifiers.org/seed.reaction/rxn08428; SEED Reaction: http://identifiers.org/seed.reaction/rxn09683; SEED Reaction: http://identifiers.org/seed.reaction/rxn09764	ETOHtex
ETOHtrpp	Ethanol reversible transport via diffusion (periplasm)	etoh_p <-> etoh_c	iAF987; iML1515; iY75_1357; iWFL_1372; iUMNK88_1353; iZ_1308; iUTI89_1310; ic_1306; iECDH1ME8569_1439; iEC55989_1330; iECD_1391; iAPECO1_1312; iEC042_1314; iB21_1397; iECBD_1354; iE2348C_1286; iBWG_1329; iECABU_c1320; iJO1366; iEcDH1_1363; iSF_1195; iECB_1328; iLF82_1304; iSFV_1184; iECSP_1301; iETEC_1333; iSSON_1240; iG2583_1286; iEKO11_1354; iNRG857_1313; iSBO_1134; iSbBS512_1146; iSDY_1059; iEcSMS35_1347; iECSF_1327; iECSE_1348; iS_1188; iSFxv_1172; iECW_1372; iECUMN_1333; iUMN146_1321; iEC1368_DH5a; iEC1372_W3110; iEC1344_C; iEC1364_W; iEC1356_Bl21DE3; iJN1463; iEC1349_Crooks; iEcE24377_1341; iECED1_1282; iECS88_1305; iEcHS_1320; iECO26_1355; iECIAI1_1343; iECDH10B_1368; iECO103_1326; iECNA114_1301; iECIAI39_1322; iECH74115_1262; iEcolC_1368; iECO111_1330; iECs_1301; iECP_1309; iECOK1_1307	RHEA: http://identifiers.org/rhea/35267; RHEA: http://identifiers.org/rhea/35268; RHEA: http://identifiers.org/rhea/35269; RHEA: http://identifiers.org/rhea/35270; BioCyc: http://identifiers.org/biocyc/META:TRANS-RXN0-546; MetaNetX (MNX) Equation: http://identifiers.org/metanetx.reaction/MNXR97980; SEED Reaction: http://identifiers.org/seed.reaction/rxn08428; SEED Reaction: http://identifiers.org/seed.reaction/rxn09683; SEED Reaction: http://identifiers.org/seed.reaction/rxn09764	ETOHtrpp
F6PA	Fructose 6-phosphate aldolase	f6p_c <-> dha_c + g3p_c	iECED1_1282; iECs_1301; iEcHS_1320; iEcE24377_1341; iECO26_1355; iECIAI1_1343; iECS88_1305; iECIAI39_1322; iECOK1_1307; iECDH10B_1368; iECO111_1330; iECH74115_1262; iECO103_1326; iECNA114_1301; iEcolC_1368; iECP_1309; iB21_1397; iPC815; iECD_1391; iBWG_1329; iAF1260; iSF_1195; iEC55989_1330; ic_1306; iECDH1ME8569_1439; iAPECO1_1312; iJO1366; iECABU_c1320; iE2348C_1286; iECB_1328; iEcDH1_1363; iEC042_1314; iECBD_1354; iML1515; iZ_1308; iJR904; iUMNK88_1353; iAF1260b; iYL1228; iWFL_1372; STM_v1_0; iY75_1357; iUTI89_1310; iYS1720; iEC1364_W; iEC1356_Bl21DE3; iEC1349_Crooks; iEC1344_C; iEC1372_W3110; iEC1368_DH5a; iSFxv_1172; iECSE_1348; iSFV_1184; iECSP_1301; iSDY_1059; iLF82_1304; iSSON_1240; iSBO_1134; iUMN146_1321; iS_1188; iG2583_1286; iECSF_1327; iEcSMS35_1347; iSbBS512_1146; iEKO11_1354; iNRG857_1313; iECW_1372; iETEC_1333; iECUMN_1333	RHEA: http://identifiers.org/rhea/28002; RHEA: http://identifiers.org/rhea/28003; RHEA: http://identifiers.org/rhea/28004; RHEA: http://identifiers.org/rhea/28005; EC Number: http://identifiers.org/ec-code/4.1.2; BioCyc: http://identifiers.org/biocyc/META:RXN0-313; MetaNetX (MNX) Equation: http://identifiers.org/metanetx.reaction/MNXR99075	F6PA
FA100ACPHi	Fatty-acyl-ACP hydrolase	dcaACP_c + h2o_c <-> ACP_c + dca_c + h_c	iYL1228; iML1515; iWFL_1372; iUTI89_1310; iUMNK88_1353; STM_v1_0; iAF1260b; iY75_1357; iZ_1308; iAF987; iYS1720; iECB_1328; iB21_1397; iAPECO1_1312; iECDH1ME8569_1439; ic_1306; iAF1260; iJO1366; iEC55989_1330; iECABU_c1320; iEC042_1314; iPC815; iECBD_1354; iE2348C_1286; iSF_1195; iEcDH1_1363; iBWG_1329; iECD_1391; iUMN146_1321; iECSF_1327; iEKO11_1354; iECSP_1301; iSBO_1134; iSDY_1059; iNRG857_1313; iSSON_1240; iSFxv_1172; iG2583_1286; iS_1188; iEcSMS35_1347; iECW_1372; iSbBS512_1146; iETEC_1333; iECUMN_1333; iLF82_1304; iECSE_1348; iSFV_1184; iEC1372_W3110; iEC1344_C; iJN1463; iEC1364_W; iEC1368_DH5a; iEC1356_Bl21DE3; iEC1349_Crooks; iECNA114_1301; iECDH10B_1368; iECO103_1326; iECIAI39_1322; iECOK1_1307; iECP_1309; iECO111_1330; iECIAI1_1343; iEcolC_1368; iECs_1301; iEcE24377_1341; iECH74115_1262; iECO26_1355; iECED1_1282; iEcHS_1320; iECS88_1305	EC Number: http://identifiers.org/ec-code/3.1.2.21; MetaNetX (MNX) Equation: http://identifiers.org/metanetx.reaction/MNXR99086	FA100ACPHi
FA140ACPHi	Fatty-acyl-ACP hydrolase	h2o_c + myrsACP_c <-> ACP_c + h_c + ttdca_c	iETEC_1333; iSDY_1059; iECW_1372; iNRG857_1313; iSbBS512_1146; iSSON_1240; iEKO11_1354; iECUMN_1333; iSFxv_1172; iSBO_1134; iS_1188; iSFV_1184; iECSP_1301; iECSE_1348; iG2583_1286; iECSF_1327; iUMN146_1321; iLF82_1304; iEcSMS35_1347; iZ_1308; iAF987; iCHOv1; iMM1415; STM_v1_0; iUMNK88_1353; iY75_1357; iML1515; iUTI89_1310; iAF1260b; iWFL_1372; iYL1228; RECON1; iECIAI1_1343; iEcHS_1320; iECNA114_1301; iECED1_1282; iECP_1309; iECH74115_1262; iECO103_1326; iEcolC_1368; iECs_1301; iECS88_1305; iECIAI39_1322; iECO111_1330; iECO26_1355; iEcE24377_1341; iECOK1_1307; iECDH10B_1368; iND750; iSF_1195; iPC815; iEC042_1314; iECABU_c1320; iECDH1ME8569_1439; iECD_1391; iBWG_1329; iJO1366; iECBD_1354; iECB_1328; iAPECO1_1312; iB21_1397; iMM904; iE2348C_1286; ic_1306; iEcDH1_1363; iEC55989_1330; iAF1260; iEC1344_C; iCHOv1_DG44; iJN1463; iEC1364_W; iEC1368_DH5a; iEC1372_W3110; iEC1356_Bl21DE3; iEC1349_Crooks; iYS1720	EC Number: http://identifiers.org/ec-code/3.1.2.14; MetaNetX (MNX) Equation: http://identifiers.org/metanetx.reaction/MNXR99089	FA140ACPH; FA140ACPHi
FA141ACPHi	Fatty-acyl-ACP hydrolase	h2o_c + tdeACP_c <-> ACP_c + h_c + ttdcea_c	iYS1720; iECs_1301; iECH74115_1262; iEcolC_1368; iECIAI1_1343; iECO111_1330; iECO26_1355; iECNA114_1301; iECP_1309; iECDH10B_1368; iECED1_1282; iECOK1_1307; iECIAI39_1322; iECS88_1305; iECO103_1326; iEcE24377_1341; iEcHS_1320; iSBO_1134; iS_1188; iSSON_1240; iNRG857_1313; iEcSMS35_1347; iSbBS512_1146; iECW_1372; iG2583_1286; iSFxv_1172; iETEC_1333; iECSP_1301; iECUMN_1333; iSDY_1059; iLF82_1304; iSFV_1184; iECSF_1327; iECSE_1348; iEKO11_1354; iUMN146_1321; RECON1; iUTI89_1310; iWFL_1372; iML1515; iMM1415; iYL1228; iZ_1308; iY75_1357; iCHOv1; STM_v1_0; iUMNK88_1353; iAF987; iAF1260b; iEC1368_DH5a; iEC1344_C; iEC1364_W; iEC1372_W3110; iEC1349_Crooks; iJN1463; iEC1356_Bl21DE3; iPC815; iMM904; iECDH1ME8569_1439; iE2348C_1286; iSF_1195; iAF1260; iEC55989_1330; iB21_1397; iEcDH1_1363; ic_1306; iEC042_1314; iND750; iAPECO1_1312; iECB_1328; iECBD_1354; iECD_1391; iBWG_1329; iECABU_c1320; iJO1366	EC Number: http://identifiers.org/ec-code/3.1.2.14; MetaNetX (MNX) Equation: http://identifiers.org/metanetx.reaction/MNXR99093	FA141ACPH; FA141ACPHi
FA160ACPHi	Fatty-acyl-ACP hydrolase	h2o_c + palmACP_c <-> ACP_c + h_c + hdca_c	iECDH1ME8569_1439; iECABU_c1320; iE2348C_1286; iND750; iEC55989_1330; iBWG_1329; iEcDH1_1363; iECB_1328; iAF1260; iECD_1391; iAPECO1_1312; iJO1366; iB21_1397; iMM904; iSF_1195; ic_1306; iECBD_1354; iEC042_1314; iPC815; iG2583_1286; iSFxv_1172; iUMN146_1321; iECSE_1348; iEKO11_1354; iSDY_1059; iLF82_1304; iS_1188; iECSF_1327; iSBO_1134; iETEC_1333; iSSON_1240; iSFV_1184; iECUMN_1333; iECW_1372; iNRG857_1313; iECSP_1301; iEcSMS35_1347; iSbBS512_1146; iYS1720; iECNA114_1301; iECOK1_1307; iECO26_1355; iECDH10B_1368; iECO111_1330; iECs_1301; iECIAI39_1322; iECS88_1305; iECIAI1_1343; iEcHS_1320; iEcolC_1368; iEcE24377_1341; iECH74115_1262; iECP_1309; iECO103_1326; iECED1_1282; iCHOv1_DG44; iEC1344_C; iEC1356_Bl21DE3; iEC1372_W3110; iEC1368_DH5a; iEC1349_Crooks; iEC1364_W; iJN1463; iMM1415; iCHOv1; iAF987; iUMNK88_1353; RECON1; iUTI89_1310; iWFL_1372; STM_v1_0; iML1515; iAF1260b; iY75_1357; iZ_1308; iYL1228	EC Number: http://identifiers.org/ec-code/3.1.2.14; MetaNetX (MNX) Equation: http://identifiers.org/metanetx.reaction/MNXR99097	FA160ACPH; FA160ACPHi
FA161ACPHi	Fatty-acyl-ACP hydrolase	h2o_c + hdeACP_c <-> ACP_c + h_c + hdcea_c	iCHOv1; iY75_1357; iAF1260b; iZ_1308; iUMNK88_1353; RECON1; iAF987; iMM1415; iYL1228; iML1515; STM_v1_0; iWFL_1372; iUTI89_1310; iYS1720; iECB_1328; iPC815; iB21_1397; iEcDH1_1363; iAPECO1_1312; iAF1260; ic_1306; iBWG_1329; iECD_1391; iECDH1ME8569_1439; iE2348C_1286; iECABU_c1320; iEC042_1314; iMM904; iND750; iSF_1195; iECBD_1354; iJO1366; iEC55989_1330; iEKO11_1354; iECSP_1301; iSFV_1184; iEcSMS35_1347; iSBO_1134; iSbBS512_1146; iECW_1372; iUMN146_1321; iECSE_1348; iECSF_1327; iS_1188; iLF82_1304; iSFxv_1172; iSDY_1059; iNRG857_1313; iG2583_1286; iETEC_1333; iECUMN_1333; iSSON_1240; iEC1372_W3110; iEC1344_C; iEC1364_W; iEC1349_Crooks; iEC1368_DH5a; iEC1356_Bl21DE3; iJN1463; iECP_1309; iECNA114_1301; iECOK1_1307; iECED1_1282; iECO26_1355; iECIAI39_1322; iECs_1301; iECDH10B_1368; iECO111_1330; iEcolC_1368; iECIAI1_1343; iECO103_1326; iEcHS_1320; iECS88_1305; iECH74115_1262; iEcE24377_1341	EC Number: http://identifiers.org/ec-code/3.1.2.14; MetaNetX (MNX) Equation: http://identifiers.org/metanetx.reaction/MNXR99103	FA161ACPH; FA161ACPHi
FACOAE100	Fatty-acid-CoA thioesterase (decanoate)	dcacoa_c + h2o_c <-> coa_c + dca_c + h_c	iSFxv_1172; iECW_1372; iSFV_1184; iECSP_1301; iETEC_1333; iG2583_1286; iSDY_1059; iECUMN_1333; iSSON_1240; iS_1188; iLF82_1304; iECSF_1327; iUMN146_1321; iNRG857_1313; iSBO_1134; iECSE_1348; iEKO11_1354; iEcSMS35_1347; iSbBS512_1146; iUMNK88_1353; iUTI89_1310; iY75_1357; iYL1228; iAF1260b; iWFL_1372; iML1515; STM_v1_0; iZ_1308; iECH74115_1262; iEcolC_1368; iECIAI1_1343; iECS88_1305; iECP_1309; iECIAI39_1322; iECOK1_1307; iEcHS_1320; iECs_1301; iECO26_1355; iEcE24377_1341; iECO111_1330; iECNA114_1301; iECDH10B_1368; iECO103_1326; iECED1_1282; iPC815; iJO1366; iSF_1195; iEC042_1314; iAPECO1_1312; iB21_1397; iEC55989_1330; iECD_1391; iEcDH1_1363; ic_1306; iECDH1ME8569_1439; iECB_1328; iECABU_c1320; iECBD_1354; iBWG_1329; iE2348C_1286; iAF1260; iEC1344_C; iEC1349_Crooks; iEC1368_DH5a; iEC1356_Bl21DE3; iEC1372_W3110; iJN1463; iEC1364_W; iYS1720	EC Number: http://identifiers.org/ec-code/3.1.2.2; MetaNetX (MNX) Equation: http://identifiers.org/metanetx.reaction/MNXR99127	FACOAE100
FACOAE140	Fatty-acid-CoA thioesterase (tetradecanoate)	h2o_c + tdcoa_c <-> coa_c + h_c + ttdca_c	iEC55989_1330; iECD_1391; iNJ661; iEcDH1_1363; iECB_1328; iECABU_c1320; iECBD_1354; iE2348C_1286; iAF1260; iAPECO1_1312; iJO1366; iBWG_1329; iECDH1ME8569_1439; iB21_1397; iEC042_1314; iPC815; iSF_1195; ic_1306; iECUMN_1333; iETEC_1333; iNRG857_1313; iECSE_1348; iSBO_1134; iSDY_1059; iEcSMS35_1347; iSSON_1240; iUMN146_1321; iECW_1372; iEKO11_1354; iLF82_1304; iSFxv_1172; iG2583_1286; iSbBS512_1146; iSFV_1184; iECSP_1301; iS_1188; iECSF_1327; iYS1720; iECO111_1330; iECH74115_1262; iEcE24377_1341; iECED1_1282; iECS88_1305; iECIAI39_1322; iECNA114_1301; iECIAI1_1343; iECDH10B_1368; iECP_1309; iECO103_1326; iECs_1301; iECO26_1355; iECOK1_1307; iEcHS_1320; iEcolC_1368; iEC1364_W; iEC1368_DH5a; iEC1372_W3110; iEC1356_Bl21DE3; iJN1463; iEK1008; Recon3D; iEC1349_Crooks; iEC1344_C; iAF987; iUMNK88_1353; iYL1228; iY75_1357; iAF1260b; iML1515; iUTI89_1310; iWFL_1372; STM_v1_0; iZ_1308	EC Number: http://identifiers.org/ec-code/3.1.2.2; MetaNetX (MNX) Equation: http://identifiers.org/metanetx.reaction/MNXR99129	FACOAE140; HMR_0197
FACOAE160	Fatty-acid-CoA thioesterase (hexadecanoate)	h2o_c + pmtcoa_c <-> coa_c + h_c + hdca_c	iECOK1_1307; iEcolC_1368; iECDH10B_1368; iECO26_1355; iECH74115_1262; iECED1_1282; iECS88_1305; iECO103_1326; iECO111_1330; iECIAI1_1343; iECP_1309; iECs_1301; iEcE24377_1341; iEcHS_1320; iECIAI39_1322; iECNA114_1301; iEC042_1314; iAF1260; iJO1366; iECD_1391; iSF_1195; iECDH1ME8569_1439; iEcDH1_1363; iECB_1328; iB21_1397; iE2348C_1286; iAPECO1_1312; ic_1306; iNJ661; iEC55989_1330; iECBD_1354; iBWG_1329; iECABU_c1320; iPC815; iAF1260b; iUTI89_1310; iRC1080; iML1515; iZ_1308; iUMNK88_1353; iY75_1357; iWFL_1372; iAF987; STM_v1_0; iYL1228; iYS1720; Recon3D; iEC1364_W; iEC1344_C; iJN1463; iEC1368_DH5a; iEC1349_Crooks; iEC1356_Bl21DE3; iEC1372_W3110; iEK1008; iUMN146_1321; iSFxv_1172; iG2583_1286; iECUMN_1333; iECSP_1301; iEcSMS35_1347; iS_1188; iECSF_1327; iECW_1372; iSSON_1240; iLF82_1304; iSDY_1059; iEKO11_1354; iETEC_1333; iECSE_1348; iSFV_1184; iSBO_1134; iSbBS512_1146; iNRG857_1313	RHEA: http://identifiers.org/rhea/16645; RHEA: http://identifiers.org/rhea/16646; RHEA: http://identifiers.org/rhea/16647; RHEA: http://identifiers.org/rhea/16648; EC Number: http://identifiers.org/ec-code/3.1.2.2; EC Number: http://identifiers.org/ec-code/3.1.2.22; BioCyc: http://identifiers.org/biocyc/META:PALMITOYL-COA-HYDROLASE-RXN; MetaNetX (MNX) Equation: http://identifiers.org/metanetx.reaction/MNXR99131; KEGG Reaction: http://identifiers.org/kegg.reaction/R01274; SEED Reaction: http://identifiers.org/seed.reaction/rxn00943	FACOAE160; HDCAc
FACOAE180	Fatty-acid-CoA thioesterase (octadecanoate)	h2o_c + stcoa_c <-> coa_c + h_c + ocdca_c	iYS1720; iECS88_1305; iECO103_1326; iECNA114_1301; iECO26_1355; iEcolC_1368; iECOK1_1307; iECO111_1330; iECIAI1_1343; iECIAI39_1322; iECs_1301; iECP_1309; iEcE24377_1341; iECED1_1282; iECDH10B_1368; iEcHS_1320; iECH74115_1262; iEcSMS35_1347; iECSE_1348; iUMN146_1321; iSDY_1059; iSFV_1184; iEKO11_1354; iSBO_1134; iSFxv_1172; iECUMN_1333; iS_1188; iG2583_1286; iECW_1372; iLF82_1304; iETEC_1333; iSbBS512_1146; iSSON_1240; iECSF_1327; iECSP_1301; iNRG857_1313; iY75_1357; iYL1228; iUTI89_1310; iWFL_1372; iRC1080; iUMNK88_1353; iML1515; iAF1260b; iCHOv1; STM_v1_0; iZ_1308; iEC1349_Crooks; iEK1008; iEC1368_DH5a; iEC1372_W3110; Recon3D; iCHOv1_DG44; iEC1364_W; iJN1463; iEC1356_Bl21DE3; iEC1344_C; iJO1366; iBWG_1329; iB21_1397; iECBD_1354; iECB_1328; iPC815; iECABU_c1320; iNJ661; iE2348C_1286; iECDH1ME8569_1439; iEC042_1314; iEC55989_1330; iSF_1195; iAF1260; ic_1306; iECD_1391; iEcDH1_1363; iAPECO1_1312	EC Number: http://identifiers.org/ec-code/3.1.2.2; RHEA: http://identifiers.org/rhea/30139; RHEA: http://identifiers.org/rhea/30140; RHEA: http://identifiers.org/rhea/30141; RHEA: http://identifiers.org/rhea/30142; BioCyc: http://identifiers.org/biocyc/META:RXN-9624; MetaNetX (MNX) Equation: http://identifiers.org/metanetx.reaction/MNXR99133; KEGG Reaction: http://identifiers.org/kegg.reaction/R08174; SEED Reaction: http://identifiers.org/seed.reaction/rxn08444	FACOAE180; RE0344C
FACOAE181	Fatty-acid-CoA thioesterase (octadecenoate)	h2o_c + odecoa_c <-> coa_c + h_c + ocdcea_c	ic_1306; iECABU_c1320; iECDH1ME8569_1439; iEC55989_1330; iECD_1391; iJO1366; iAF1260; iECB_1328; iAPECO1_1312; iSF_1195; iECBD_1354; iEcDH1_1363; iEC042_1314; iBWG_1329; iB21_1397; iPC815; iE2348C_1286; iSFxv_1172; iECW_1372; iECSF_1327; iEKO11_1354; iECSP_1301; iG2583_1286; iSBO_1134; iNRG857_1313; iSFV_1184; iS_1188; iSSON_1240; iECSE_1348; iSbBS512_1146; iUMN146_1321; iETEC_1333; iEcSMS35_1347; iSDY_1059; iECUMN_1333; iLF82_1304; iYS1720; iECIAI1_1343; iECs_1301; iECED1_1282; iECO26_1355; iECNA114_1301; iEcolC_1368; iECDH10B_1368; iECH74115_1262; iECO111_1330; iECOK1_1307; iECS88_1305; iECP_1309; iECIAI39_1322; iEcHS_1320; iEcE24377_1341; iECO103_1326; Recon3D; iEC1356_Bl21DE3; iEC1368_DH5a; iJN1463; iEC1344_C; iEC1349_Crooks; iEC1372_W3110; iCHOv1_DG44; iEC1364_W; iZ_1308; iML1515; iY75_1357; STM_v1_0; iWFL_1372; iYL1228; iUMNK88_1353; iCHOv1; iAF1260b; iUTI89_1310	MetaNetX (MNX) Equation: http://identifiers.org/metanetx.reaction/MNXR99134	FACOAE181; RE3245C
FACOAE60	Fatty-acid-CoA thioesterase (hexanoate)	h2o_c + hxcoa_c <-> coa_c + h_c + hxa_c	iAF1260b; iUTI89_1310; iY75_1357; iYL1228; iWFL_1372; iZ_1308; STM_v1_0; iUMNK88_1353; iML1515; iYS1720; iECDH1ME8569_1439; iEcDH1_1363; iECB_1328; iEC042_1314; ic_1306; iJO1366; iEC55989_1330; iAF1260; iE2348C_1286; iECD_1391; iSF_1195; iECABU_c1320; iB21_1397; iECBD_1354; iAPECO1_1312; iBWG_1329; iPC815; iS_1188; iECW_1372; iECUMN_1333; iEKO11_1354; iECSF_1327; iSDY_1059; iSFxv_1172; iECSE_1348; iETEC_1333; iECSP_1301; iSBO_1134; iG2583_1286; iLF82_1304; iEcSMS35_1347; iSSON_1240; iUMN146_1321; iSbBS512_1146; iNRG857_1313; iSFV_1184; iEC1372_W3110; iEC1368_DH5a; iEC1349_Crooks; iEC1364_W; Recon3D; iEC1344_C; iEC1356_Bl21DE3; iJN1463; iECs_1301; iEcolC_1368; iEcHS_1320; iECH74115_1262; iECP_1309; iECOK1_1307; iECO26_1355; iEcE24377_1341; iECS88_1305; iECDH10B_1368; iECNA114_1301; iECIAI39_1322; iECED1_1282; iECO103_1326; iECO111_1330; iECIAI1_1343	MetaNetX (MNX) Equation: http://identifiers.org/metanetx.reaction/MNXR99139	FACOAE60; HXCOAc
FACOAE80	Fatty-acid-CoA thioesterase (octanoate)	h2o_c + occoa_c <-> coa_c + h_c + octa_c	iECO26_1355; iECOK1_1307; iECO111_1330; iEcHS_1320; iECH74115_1262; iECDH10B_1368; iECs_1301; iEcE24377_1341; iECIAI1_1343; iEcolC_1368; iECO103_1326; iECS88_1305; iECNA114_1301; iECIAI39_1322; iECP_1309; iECED1_1282; iBWG_1329; iEC55989_1330; iECABU_c1320; iAF1260; iJO1366; iEC042_1314; iECB_1328; iECD_1391; iECDH1ME8569_1439; iPC815; iAPECO1_1312; iSF_1195; iB21_1397; ic_1306; iE2348C_1286; iECBD_1354; iEcDH1_1363; iYL1228; iY75_1357; iZ_1308; iML1515; STM_v1_0; iWFL_1372; iAF1260b; iUMNK88_1353; iUTI89_1310; iYS1720; iJN1463; iEC1368_DH5a; iEC1356_Bl21DE3; iEC1372_W3110; iEC1364_W; iEC1349_Crooks; iEC1344_C; iLF82_1304; iSBO_1134; iEKO11_1354; iG2583_1286; iSSON_1240; iUMN146_1321; iNRG857_1313; iETEC_1333; iECSF_1327; iSFxv_1172; iECSP_1301; iECUMN_1333; iSDY_1059; iECW_1372; iSbBS512_1146; iS_1188; iECSE_1348; iSFV_1184; iEcSMS35_1347	RHEA: http://identifiers.org/rhea/30143; RHEA: http://identifiers.org/rhea/30144; RHEA: http://identifiers.org/rhea/30145; RHEA: http://identifiers.org/rhea/30146; MetaNetX (MNX) Equation: http://identifiers.org/metanetx.reaction/MNXR99140; SEED Reaction: http://identifiers.org/seed.reaction/rxn08447	FACOAE80
FACOAL100t2pp	Fatty-acid-CoA ligase (decanoate transport via vectoral Co-A coupling)	atp_c + coa_c + dca_p + h_p <-> amp_c + dcacoa_c + h_c + ppi_c	iLF82_1304; iSFxv_1172; iEKO11_1354; iECW_1372; iETEC_1333; iNRG857_1313; iUMN146_1321; iSbBS512_1146; iG2583_1286; iEcSMS35_1347; iSBO_1134; iECSE_1348; iSFV_1184; iS_1188; iSSON_1240; iECSP_1301; iECUMN_1333; iSDY_1059; iECSF_1327; iAF987; iY75_1357; iYL1228; iUMNK88_1353; iML1515; iUTI89_1310; iAF1260b; iZ_1308; iWFL_1372; STM_v1_0; iEcHS_1320; iECH74115_1262; iECO103_1326; iEcE24377_1341; iECO111_1330; iECP_1309; iECs_1301; iECOK1_1307; iECIAI39_1322; iECNA114_1301; iEcolC_1368; iECIAI1_1343; iECO26_1355; iECED1_1282; iECS88_1305; iECDH10B_1368; iJO1366; iAF1260; iJN746; iEcDH1_1363; iECBD_1354; iB21_1397; iBWG_1329; iECDH1ME8569_1439; iEC55989_1330; iSF_1195; ic_1306; iECD_1391; iAPECO1_1312; iPC815; iECABU_c1320; iECB_1328; iE2348C_1286; iEC042_1314; iEC1364_W; iEC1368_DH5a; iEC1356_Bl21DE3; iJN1463; iEC1372_W3110; iEC1344_C; iEC1349_Crooks; iYS1720	MetaNetX (MNX) Equation: http://identifiers.org/metanetx.reaction/MNXR99142	FACOAL100t2pp
FACOAL161t2pp	Fatty-acid-CoA ligase (hexadecenoate transport via vectoral Co-A coupling)	atp_c + coa_c + h_p + hdcea_p <-> amp_c + h_c + hdcoa_c + ppi_c	iECUMN_1333; iG2583_1286; iLF82_1304; iETEC_1333; iECW_1372; iEcSMS35_1347; iNRG857_1313; iS_1188; iSSON_1240; iSFxv_1172; iECSF_1327; iSBO_1134; iEKO11_1354; iECSE_1348; iSFV_1184; iECSP_1301; iUMN146_1321; iSbBS512_1146; iSDY_1059; iAF1260b; iZ_1308; iYL1228; iY75_1357; iAF987; iML1515; STM_v1_0; iWFL_1372; iUMNK88_1353; iUTI89_1310; iECH74115_1262; iEcolC_1368; iECO111_1330; iECO26_1355; iECOK1_1307; iECP_1309; iEcE24377_1341; iECIAI1_1343; iECED1_1282; iECS88_1305; iECs_1301; iECDH10B_1368; iEcHS_1320; iECIAI39_1322; iECNA114_1301; iECO103_1326; iB21_1397; ic_1306; iEC55989_1330; iECDH1ME8569_1439; iJO1366; iSF_1195; iECD_1391; iAPECO1_1312; iECABU_c1320; iECBD_1354; iE2348C_1286; iEcDH1_1363; iBWG_1329; iPC815; iEC042_1314; iECB_1328; iAF1260; iEC1364_W; iEC1344_C; iEC1356_Bl21DE3; iEC1372_W3110; iJN1463; iEC1368_DH5a; iEC1349_Crooks; iYS1720	MetaNetX (MNX) Equation: http://identifiers.org/metanetx.reaction/MNXR99158	FACOAL161t2pp
FACOAL180t2pp	Fatty-acid-CoA ligase (octadecanoate transport via vectoral Co-A coupling)	atp_c + coa_c + h_p + ocdca_p <-> amp_c + h_c + ppi_c + stcoa_c	iYS1720; iECP_1309; iEcHS_1320; iECIAI1_1343; iECS88_1305; iECO111_1330; iECOK1_1307; iECO26_1355; iECDH10B_1368; iECs_1301; iEcolC_1368; iECNA114_1301; iECIAI39_1322; iECED1_1282; iECO103_1326; iECH74115_1262; iEcE24377_1341; iECUMN_1333; iSDY_1059; iLF82_1304; iECSF_1327; iNRG857_1313; iEKO11_1354; iG2583_1286; iSFV_1184; iECSE_1348; iUMN146_1321; iS_1188; iEcSMS35_1347; iECW_1372; iECSP_1301; iSbBS512_1146; iSBO_1134; iETEC_1333; iSFxv_1172; iSSON_1240; STM_v1_0; iAF987; iUTI89_1310; iML1515; iY75_1357; iAF1260b; iZ_1308; iYL1228; iUMNK88_1353; iWFL_1372; iJN1463; iEC1372_W3110; iEC1364_W; iEC1349_Crooks; iEC1356_Bl21DE3; iEC1368_DH5a; iEC1344_C; iB21_1397; iEC042_1314; iAPECO1_1312; iECDH1ME8569_1439; iJO1366; iE2348C_1286; iECABU_c1320; iEC55989_1330; iEcDH1_1363; iBWG_1329; iPC815; iSF_1195; iECD_1391; iAF1260; ic_1306; iECBD_1354; iECB_1328	RHEA: http://identifiers.org/rhea/51720; RHEA: http://identifiers.org/rhea/51721; RHEA: http://identifiers.org/rhea/51722; RHEA: http://identifiers.org/rhea/51723; MetaNetX (MNX) Equation: http://identifiers.org/metanetx.reaction/MNXR99167	FACOAL180t2pp
FADRx2	FAD reductase	fad_c + h_c + nadph_c <-> fadh2_c + nadp_c	iYS1720; iECH74115_1262; iECP_1309; iECO26_1355; iECO103_1326; iECED1_1282; iEcE24377_1341; iECIAI1_1343; iECS88_1305; iECDH10B_1368; iECIAI39_1322; iEcolC_1368; iECOK1_1307; iECNA114_1301; iECO111_1330; iEcHS_1320; iECs_1301; iEcSMS35_1347; iUMN146_1321; iECSF_1327; iETEC_1333; iECSP_1301; iSBO_1134; iEKO11_1354; iECW_1372; iS_1188; iECUMN_1333; iLF82_1304; iSbBS512_1146; iG2583_1286; iSSON_1240; iSFxv_1172; iNRG857_1313; iSDY_1059; iECSE_1348; iSFV_1184; iWFL_1372; STM_v1_0; iYL1228; iML1515; iUMNK88_1353; iZ_1308; iUTI89_1310; iAF1260b; iY75_1357; iEC1349_Crooks; iEC1356_Bl21DE3; iEC1368_DH5a; iEC1372_W3110; iEC1344_C; iEC1364_W; Recon3D; iECB_1328; iECDH1ME8569_1439; iEC042_1314; iAPECO1_1312; iSF_1195; iAF1260; iECD_1391; iEC55989_1330; iE2348C_1286; ic_1306; iEcDH1_1363; iECBD_1354; iB21_1397; iECABU_c1320; iJO1366; iBWG_1329	EC Number: http://identifiers.org/ec-code/1.5.1.30; EC Number: http://identifiers.org/ec-code/1.5.1.45; RHEA: http://identifiers.org/rhea/30151; RHEA: http://identifiers.org/rhea/30152; RHEA: http://identifiers.org/rhea/30153; RHEA: http://identifiers.org/rhea/30154; MetaNetX (MNX) Equation: http://identifiers.org/metanetx.reaction/MNXR99216; KEGG Reaction: http://identifiers.org/kegg.reaction/R09520; SEED Reaction: http://identifiers.org/seed.reaction/rxn08459	FADRx2; HMR_6511
FALDH2	Formaldehyde dehydrogenase	hmgth_c + nad_c <-> Sfglutth_c + h_c + nadh_c	iEC55989_1330; iECDH1ME8569_1439; iEcDH1_1363; ic_1306; iECB_1328; iAF1260; iE2348C_1286; iBWG_1329; iPC815; iECABU_c1320; iEC042_1314; iAPECO1_1312; iJO1366; iECBD_1354; iECD_1391; iB21_1397; iECSP_1301; iUMN146_1321; iSSON_1240; iECSF_1327; iG2583_1286; iECSE_1348; iETEC_1333; iEKO11_1354; iEcSMS35_1347; iECW_1372; iNRG857_1313; iLF82_1304; iECUMN_1333; iSbBS512_1146; iYS1720; iECED1_1282; iECO103_1326; iECP_1309; iECs_1301; iEcE24377_1341; iECIAI1_1343; iECO26_1355; iECDH10B_1368; iECS88_1305; iEcHS_1320; iECO111_1330; iECNA114_1301; iECOK1_1307; iEcolC_1368; iECIAI39_1322; iECH74115_1262; iEC1349_Crooks; iEC1368_DH5a; iJN1463; iEC1344_C; iEC1356_Bl21DE3; iEC1364_W; iEC1372_W3110; STM_v1_0; iWFL_1372; iJB785; iZ_1308; iUTI89_1310; iYL1228; iML1515; iUMNK88_1353; iY75_1357; iAF1260b	EC Number: http://identifiers.org/ec-code/1.1.1; EC Number: http://identifiers.org/ec-code/1.1.1.284; RHEA: http://identifiers.org/rhea/19985; RHEA: http://identifiers.org/rhea/19986; RHEA: http://identifiers.org/rhea/19987; RHEA: http://identifiers.org/rhea/19988; BioCyc: http://identifiers.org/biocyc/META:RXN0-276; MetaNetX (MNX) Equation: http://identifiers.org/metanetx.reaction/MNXR99237; Reactome Reaction: http://identifiers.org/reactome/R-ATH-5692237; Reactome Reaction: http://identifiers.org/reactome/R-BTA-5692237; Reactome Reaction: http://identifiers.org/reactome/R-CEL-5692237; Reactome Reaction: http://identifiers.org/reactome/R-CFA-5692237; Reactome Reaction: http://identifiers.org/reactome/R-DDI-5692237; Reactome Reaction: http://identifiers.org/reactome/R-DME-5692237; Reactome Reaction: http://identifiers.org/reactome/R-DRE-5692237; Reactome Reaction: http://identifiers.org/reactome/R-GGA-5692237; Reactome Reaction: http://identifiers.org/reactome/R-HSA-5692237; Reactome Reaction: http://identifiers.org/reactome/R-MMU-5692237; Reactome Reaction: http://identifiers.org/reactome/R-OSA-5692237; Reactome Reaction: http://identifiers.org/reactome/R-RNO-5692237; Reactome Reaction: http://identifiers.org/reactome/R-SCE-5692237; Reactome Reaction: http://identifiers.org/reactome/R-SPO-5692237; Reactome Reaction: http://identifiers.org/reactome/R-SSC-5692237; Reactome Reaction: http://identifiers.org/reactome/R-TGU-5692237; Reactome Reaction: http://identifiers.org/reactome/R-XTR-5692237; KEGG Reaction: http://identifiers.org/kegg.reaction/R06983; SEED Reaction: http://identifiers.org/seed.reaction/rxn04792; SEED Reaction: http://identifiers.org/seed.reaction/rxn08460	FALDH2
FBA	Fructose-bisphosphate aldolase	fdp_c <-> dhap_c + g3p_c	iYS1720; iECS88_1305; iECIAI1_1343; iEcolC_1368; iEcE24377_1341; iECO103_1326; iECNA114_1301; iECOK1_1307; iECED1_1282; iECs_1301; iECP_1309; iECO26_1355; iEcHS_1320; iECH74115_1262; iECIAI39_1322; iECDH10B_1368; iECO111_1330; iECW_1372; iSDY_1059; iSFV_1184; iECSE_1348; iSBO_1134; iECUMN_1333; iS_1188; iLF82_1304; iETEC_1333; iECSF_1327; iSbBS512_1146; iNRG857_1313; iSSON_1240; iEcSMS35_1347; iECSP_1301; iG2583_1286; iSFxv_1172; iEKO11_1354; iUMN146_1321; iNF517; iYO844; iAT_PLT_636; iUTI89_1310; iCHOv1; iLJ478; iJB785; iAB_RBC_283; iZ_1308; STM_v1_0; e_coli_core; iYL1228; iAF1260b; iMM1415; iHN637; iWFL_1372; iUMNK88_1353; iML1515; iY75_1357; iJR904; iLB1027_lipid; RECON1; iJN678; iAF692; iAF987; iEC1368_DH5a; iEC1344_C; iCHOv1_DG44; iEC1349_Crooks; iEC1356_Bl21DE3; iCN900; iAM_Pf480; iSynCJ816; iAM_Pk459; iCN718; iAM_Pb448; iJN1463; iAM_Pv461; iYS854; iAM_Pc455; iEK1008; iEC1364_W; iEC1372_W3110; Recon3D; iBWG_1329; iEC042_1314; iECD_1391; iJO1366; iECB_1328; iEcDH1_1363; iEC55989_1330; iAPECO1_1312; iB21_1397; iPC815; iMM904; iSF_1195; iIT341; iECBD_1354; iNJ661; iND750; iAF1260; iECDH1ME8569_1439; iECABU_c1320; ic_1306; iJN746; iE2348C_1286; iSB619	RHEA: http://identifiers.org/rhea/14729; RHEA: http://identifiers.org/rhea/14730; RHEA: http://identifiers.org/rhea/14731; RHEA: http://identifiers.org/rhea/14732; EC Number: http://identifiers.org/ec-code/4.1.2.13; MetaNetX (MNX) Equation: http://identifiers.org/metanetx.reaction/MNXR99459; KEGG Reaction: http://identifiers.org/kegg.reaction/R01068; SEED Reaction: http://identifiers.org/seed.reaction/rxn00786	FBA; FBA_c
FBP	Fructose-bisphosphatase	fdp_c + h2o_c <-> f6p_c + pi_c	iLB1027_lipid; iY75_1357; iJR904; RECON1; iAF1260b; iJB785; iHN637; iCHOv1; iUTI89_1310; iAF692; iML1515; iUMNK88_1353; iLJ478; STM_v1_0; iWFL_1372; iMM1415; iAF987; iYO844; iNF517; iJN678; iZ_1308; iAT_PLT_636; e_coli_core; iYL1228; iECW_1372; iSDY_1059; iG2583_1286; iUMN146_1321; iSFV_1184; iSSON_1240; iECUMN_1333; iS_1188; iETEC_1333; iECSE_1348; iNRG857_1313; iECSP_1301; iLF82_1304; iSBO_1134; iECSF_1327; iEcSMS35_1347; iSbBS512_1146; iEKO11_1354; iSFxv_1172; iYS1720; iND750; iJN746; ic_1306; iEcDH1_1363; iECABU_c1320; iIT341; iSF_1195; iB21_1397; iSB619; iAF1260; iE2348C_1286; iECDH1ME8569_1439; iECB_1328; iEC55989_1330; iECBD_1354; iPC815; iAPECO1_1312; iECD_1391; iEC042_1314; iBWG_1329; iMM904; iNJ661; iJO1366; iEC1372_W3110; iCN900; Recon3D; iAM_Pc455; iIS312_Amastigote; iIS312_Epimastigote; iJN1463; iEC1368_DH5a; iIS312; iAM_Pk459; iCN718; iEC1349_Crooks; iYS854; iEC1364_W; iAM_Pv461; iEC1344_C; iIS312_Trypomastigote; iAM_Pb448; iSynCJ816; iEK1008; iAM_Pf480; iEC1356_Bl21DE3; iEcolC_1368; iECs_1301; iECDH10B_1368; iECIAI39_1322; iECO111_1330; iECP_1309; iEcE24377_1341; iECOK1_1307; iECO26_1355; iECIAI1_1343; iECNA114_1301; iECED1_1282; iECS88_1305; iECH74115_1262; iEcHS_1320; iECO103_1326	RHEA: http://identifiers.org/rhea/11064; RHEA: http://identifiers.org/rhea/11065; RHEA: http://identifiers.org/rhea/11066; RHEA: http://identifiers.org/rhea/11067; EC Number: http://identifiers.org/ec-code/3.1.3.11; MetaNetX (MNX) Equation: http://identifiers.org/metanetx.reaction/MNXR99465	FBP; FBP_c
FCI	L-fucose isomerase	fuc__L_c <-> fcl__L_c	iECIAI1_1343; iEcHS_1320; iECs_1301; iEcE24377_1341; iECOK1_1307; iECED1_1282; iECS88_1305; iEcolC_1368; iECO26_1355; iECO111_1330; iECH74115_1262; iECIAI39_1322; iECDH10B_1368; iECO103_1326; iECP_1309; iECNA114_1301; iYS1720; iZ_1308; STM_v1_0; iJR904; iYL1228; iUMNK88_1353; iWFL_1372; iAF1260b; iY75_1357; iUTI89_1310; iML1515; iLJ478; iECSE_1348; iECW_1372; iSBO_1134; iECUMN_1333; iS_1188; iG2583_1286; iSDY_1059; iUMN146_1321; iEcSMS35_1347; iSbBS512_1146; iECSF_1327; iLF82_1304; iNRG857_1313; iECSP_1301; iSFxv_1172; iETEC_1333; iEKO11_1354; iSFV_1184; iEC1349_Crooks; iEC1356_Bl21DE3; iEC1364_W; iEC1372_W3110; iEC1368_DH5a; iEC1344_C; iAPECO1_1312; iEC042_1314; iB21_1397; iECB_1328; iECBD_1354; iE2348C_1286; iJO1366; iECABU_c1320; iEcDH1_1363; ic_1306; iECD_1391; iBWG_1329; iAF1260; iECDH1ME8569_1439; iEC55989_1330; iSF_1195	EC Number: http://identifiers.org/ec-code/5.3.1.3; MetaNetX (MNX) Equation: http://identifiers.org/metanetx.reaction/MNXR99468	FCI
FCLK	L-fuculokinase	atp_c + fcl__L_c <-> adp_c + fc1p_c + h_c	iECABU_c1320; iEC55989_1330; iAF1260; iB21_1397; iEC042_1314; iJO1366; iBWG_1329; iECD_1391; iECB_1328; iECBD_1354; iE2348C_1286; iAPECO1_1312; iEcDH1_1363; iECDH1ME8569_1439; iZ_1308; iUTI89_1310; STM_v1_0; iUMNK88_1353; iY75_1357; iWFL_1372; iJR904; iAF1260b; iYL1228; iML1515; iECO111_1330; iECS88_1305; iECDH10B_1368; iEcHS_1320; iECIAI1_1343; iECNA114_1301; iEcolC_1368; iEcE24377_1341; iECED1_1282; iECOK1_1307; iECO26_1355; iECIAI39_1322; iECH74115_1262; iECP_1309; iECO103_1326; iECs_1301; iYS1720; iEC1344_C; iEC1372_W3110; iEC1364_W; iEC1356_Bl21DE3; iEC1349_Crooks; iEC1368_DH5a; iSSON_1240; iSDY_1059; iECSP_1301; iECSE_1348; iECSF_1327; iEcSMS35_1347; iUMN146_1321; iECUMN_1333; iEKO11_1354; iSbBS512_1146; iETEC_1333; iLF82_1304; iNRG857_1313; iG2583_1286; iECW_1372	RHEA: http://identifiers.org/rhea/12376; RHEA: http://identifiers.org/rhea/12377; RHEA: http://identifiers.org/rhea/12378; RHEA: http://identifiers.org/rhea/12379; EC Number: http://identifiers.org/ec-code/2.7.1.51; BioCyc: http://identifiers.org/biocyc/META:FUCULOKIN-RXN; MetaNetX (MNX) Equation: http://identifiers.org/metanetx.reaction/MNXR99469; KEGG Reaction: http://identifiers.org/kegg.reaction/R03241; SEED Reaction: http://identifiers.org/seed.reaction/rxn02319	FCLK
FCLT	Ferrochelatase	fe2_c + ppp9_c <-> 2.0 h_c + pheme_c	iYS1720; iAF1260; iECB_1328; ic_1306; iPC815; iBWG_1329; iJO1366; iSF_1195; iEC55989_1330; iEcDH1_1363; iB21_1397; iECD_1391; iE2348C_1286; iAPECO1_1312; iSB619; iECABU_c1320; iECDH1ME8569_1439; iIT341; iECBD_1354; iNJ661; iEC042_1314; iJN746; iECW_1372; iG2583_1286; iSbBS512_1146; iEcSMS35_1347; iECSF_1327; iSDY_1059; iECSE_1348; iS_1188; iECSP_1301; iSBO_1134; iSFV_1184; iECUMN_1333; iEKO11_1354; iLF82_1304; iETEC_1333; iNRG857_1313; iSFxv_1172; iSSON_1240; iUMN146_1321; iECDH10B_1368; iECO111_1330; iECO26_1355; iECH74115_1262; iECIAI1_1343; iECs_1301; iECOK1_1307; iEcolC_1368; iECNA114_1301; iECS88_1305; iEcE24377_1341; iEcHS_1320; iECO103_1326; iECP_1309; iECIAI39_1322; iECED1_1282; iEC1349_Crooks; iEC1364_W; iEC1368_DH5a; iAM_Pc455; iCN900; iCN718; iEC1344_C; iAM_Pb448; iSynCJ816; iAM_Pf480; iEK1008; Recon3D; iAM_Pv461; iJN1463; iEC1372_W3110; iAM_Pk459; iEC1356_Bl21DE3; iAF987; iUTI89_1310; iUMNK88_1353; iJN678; iY75_1357; iWFL_1372; iZ_1308; iYL1228; STM_v1_0; iJB785; iML1515; iJR904; iAB_RBC_283; iAF1260b	RHEA: http://identifiers.org/rhea/22584; RHEA: http://identifiers.org/rhea/22585; RHEA: http://identifiers.org/rhea/22586; RHEA: http://identifiers.org/rhea/22587; EC Number: http://identifiers.org/ec-code/4.99.1.1; BioCyc: http://identifiers.org/biocyc/META:PROTOHEMEFERROCHELAT-RXN; MetaNetX (MNX) Equation: http://identifiers.org/metanetx.reaction/MNXR99471; KEGG Reaction: http://identifiers.org/kegg.reaction/R00310	FCLT; FCLTc
FDH4pp	Formate dehydrogenase (quinone-8) (periplasm)	2.0 h_c + q8_c + for_p <-> q8h2_c + co2_p + h_p	iY75_1357; iZ_1308; iWFL_1372; iML1515; iUTI89_1310; STM_v1_0; iUMNK88_1353; iETEC_1333; iLF82_1304; iSFV_1184; iECSP_1301; iNRG857_1313; iEKO11_1354; iECSE_1348; iEcSMS35_1347; iECUMN_1333; iSSON_1240; iS_1188; iECSF_1327; iSBO_1134; iUMN146_1321; iECW_1372; iYS1720; iEcDH1_1363; iB21_1397; iECDH1ME8569_1439; iEC042_1314; iPC815; ic_1306; iECBD_1354; iAPECO1_1312; iECABU_c1320; iE2348C_1286; iSF_1195; iECB_1328; iEC55989_1330; iJO1366; iECD_1391; iBWG_1329; iEC1364_W; iEC1344_C; iEC1356_Bl21DE3; iEC1372_W3110; iEC1368_DH5a; iEC1349_Crooks; iECP_1309; iECNA114_1301; iECDH10B_1368; iECIAI39_1322; iECED1_1282; iECO103_1326; iECIAI1_1343; iECO111_1330; iECOK1_1307; iEcolC_1368; iECS88_1305; iEcE24377_1341; iECs_1301; iECO26_1355; iEcHS_1320	RHEA: http://identifiers.org/rhea/29075#1; RHEA: http://identifiers.org/rhea/29076#1; RHEA: http://identifiers.org/rhea/29077#1; RHEA: http://identifiers.org/rhea/29078#1; MetaNetX (MNX) Equation: http://identifiers.org/metanetx.reaction/MNXR99478	FDH4pp
FDMO2	FMNH2-dependent monooxygenase (methanesulfonate)	fmnh2_c + mso3_c + o2_c <-> fald_c + fmn_c + h_c + h2o_c + so3_c	iECSF_1327; iSFV_1184; iECW_1372; iS_1188; iETEC_1333; iSDY_1059; iECSP_1301; iUMN146_1321; iECSE_1348; iSFxv_1172; iSSON_1240; iECUMN_1333; iEKO11_1354; iG2583_1286; iNRG857_1313; iEcSMS35_1347; iSBO_1134; iLF82_1304; iWFL_1372; iYL1228; iZ_1308; iUMNK88_1353; iUTI89_1310; iY75_1357; iML1515; iAF1260b; ic_1306; iECD_1391; iJO1366; iEC55989_1330; iECBD_1354; iEC042_1314; iAF1260; iBWG_1329; iECDH1ME8569_1439; iE2348C_1286; iECB_1328; iAPECO1_1312; iEcDH1_1363; iB21_1397; iPC815; iJN746; iECABU_c1320; iSF_1195; iEC1364_W; iEC1356_Bl21DE3; iJN1463; iEC1372_W3110; iEC1368_DH5a; iEC1344_C; iEC1349_Crooks; iECH74115_1262; iECIAI1_1343; iECO103_1326; iECDH10B_1368; iECNA114_1301; iECED1_1282; iECO111_1330; iEcHS_1320; iECO26_1355; iECP_1309; iECs_1301; iECIAI39_1322; iECS88_1305; iEcE24377_1341; iECOK1_1307; iEcolC_1368	EC Number: http://identifiers.org/ec-code/1.14.14.34; EC Number: http://identifiers.org/ec-code/1.14.14.5; EC Number: http://identifiers.org/ec-code/1.14.14.ah; RHEA: http://identifiers.org/rhea/29307; RHEA: http://identifiers.org/rhea/29308; RHEA: http://identifiers.org/rhea/29309; RHEA: http://identifiers.org/rhea/29310; BioCyc: http://identifiers.org/biocyc/META:RXN-18086; MetaNetX (MNX) Equation: http://identifiers.org/metanetx.reaction/MNXR99487; KEGG Reaction: http://identifiers.org/kegg.reaction/R10206; SEED Reaction: http://identifiers.org/seed.reaction/rxn08468	FDMO2
FDMO3	FMNH2-dependent monooxygenase (ethanesulfonate)	ethso3_c + fmnh2_c + o2_c <-> acald_c + fmn_c + h_c + h2o_c + so3_c	iECO103_1326; iEcHS_1320; iECIAI1_1343; iECP_1309; iEcE24377_1341; iECED1_1282; iECNA114_1301; iECO26_1355; iECDH10B_1368; iECIAI39_1322; iECs_1301; iECH74115_1262; iECS88_1305; iECO111_1330; iECOK1_1307; iEcolC_1368; iUMNK88_1353; iZ_1308; iWFL_1372; iY75_1357; iAF1260b; iML1515; iYL1228; iUTI89_1310; iSDY_1059; iSFV_1184; iSBO_1134; iSSON_1240; iEcSMS35_1347; iLF82_1304; iG2583_1286; iETEC_1333; iECSP_1301; iECUMN_1333; iECSE_1348; iECW_1372; iECSF_1327; iS_1188; iUMN146_1321; iEKO11_1354; iNRG857_1313; iSFxv_1172; iJN1463; iEC1364_W; iEC1344_C; iEC1356_Bl21DE3; iEC1349_Crooks; iEC1368_DH5a; iEC1372_W3110; iECDH1ME8569_1439; iECB_1328; iBWG_1329; iPC815; iB21_1397; iJO1366; iEC55989_1330; iSF_1195; iECABU_c1320; iE2348C_1286; iECBD_1354; iAPECO1_1312; iEC042_1314; iEcDH1_1363; iAF1260; iJN746; iECD_1391; ic_1306	RHEA: http://identifiers.org/rhea/29727; RHEA: http://identifiers.org/rhea/29728; RHEA: http://identifiers.org/rhea/29729; RHEA: http://identifiers.org/rhea/29730; MetaNetX (MNX) Equation: http://identifiers.org/metanetx.reaction/MNXR99489; SEED Reaction: http://identifiers.org/seed.reaction/rxn08469	FDMO3
FE2t2pp	Iron (II) transport in via proton symport (periplasm)	fe2_p + h_p <-> fe2_c + h_c	iBWG_1329; iJO1366; iECB_1328; iECBD_1354; iECABU_c1320; iEC042_1314; iEC55989_1330; iAPECO1_1312; iECD_1391; iB21_1397; iSF_1195; iAF1260; iEcDH1_1363; iECDH1ME8569_1439; ic_1306; iPC815; iE2348C_1286; iG2583_1286; iSBO_1134; iSbBS512_1146; iS_1188; iSDY_1059; iUMN146_1321; iECSP_1301; iEcSMS35_1347; iECSE_1348; iECSF_1327; iECW_1372; iETEC_1333; iSFxv_1172; iEKO11_1354; iSFV_1184; iNRG857_1313; iSSON_1240; iLF82_1304; iECUMN_1333; iEcE24377_1341; iECP_1309; iECO103_1326; iECIAI39_1322; iECs_1301; iECNA114_1301; iEcHS_1320; iECH74115_1262; iECDH10B_1368; iECO26_1355; iECOK1_1307; iECO111_1330; iECS88_1305; iECIAI1_1343; iEcolC_1368; iECED1_1282; STM_v1_0; iYL1228; iAF1260b; iZ_1308; iUMNK88_1353; iUTI89_1310; iML1515; iY75_1357; iWFL_1372; iEC1344_C; iEC1364_W; iEC1368_DH5a; iEC1349_Crooks; iEC1356_Bl21DE3; iEC1372_W3110; iYS1720	RHEA: http://identifiers.org/rhea/29579; RHEA: http://identifiers.org/rhea/29580; RHEA: http://identifiers.org/rhea/29581; RHEA: http://identifiers.org/rhea/29582; BioCyc: http://identifiers.org/biocyc/META:RXN0-2421; MetaNetX (MNX) Equation: http://identifiers.org/metanetx.reaction/MNXR99501; SEED Reaction: http://identifiers.org/seed.reaction/rxn08473	FE2t2pp
FE2tex	Iron (II) transport via diffusion (extracellular to periplasm)	fe2_e <-> fe2_p	iWFL_1372; iAF987; iUTI89_1310; iJN678; iUMNK88_1353; iZ_1308; STM_v1_0; iYL1228; iJB785; iAF1260b; iML1515; iY75_1357; iAPECO1_1312; ic_1306; iBWG_1329; iJO1366; iAF1260; iECB_1328; iPC815; iECDH1ME8569_1439; iB21_1397; iEcDH1_1363; iECD_1391; iSF_1195; iECABU_c1320; iEC55989_1330; iE2348C_1286; iECBD_1354; iEC042_1314; iYS1720; iECs_1301; iEcHS_1320; iEcolC_1368; iECDH10B_1368; iECOK1_1307; iECIAI1_1343; iEcE24377_1341; iECO26_1355; iECS88_1305; iECO111_1330; iECIAI39_1322; iECO103_1326; iECP_1309; iECNA114_1301; iECED1_1282; iECH74115_1262; iJN1463; iEC1364_W; iEC1349_Crooks; iEC1356_Bl21DE3; iEC1372_W3110; iSynCJ816; iEC1344_C; iEC1368_DH5a; iSbBS512_1146; iEcSMS35_1347; iECUMN_1333; iSDY_1059; iSBO_1134; iECW_1372; iS_1188; iECSE_1348; iSFV_1184; iSFxv_1172; iG2583_1286; iSSON_1240; iUMN146_1321; iNRG857_1313; iEKO11_1354; iECSP_1301; iETEC_1333; iECSF_1327; iLF82_1304	RHEA: http://identifiers.org/rhea/28486; RHEA: http://identifiers.org/rhea/28487; RHEA: http://identifiers.org/rhea/28488; RHEA: http://identifiers.org/rhea/28489; BioCyc: http://identifiers.org/biocyc/META:TRANS-RXN-8; MetaNetX (MNX) Equation: http://identifiers.org/metanetx.reaction/MNXR99505; SEED Reaction: http://identifiers.org/seed.reaction/rxn08475; SEED Reaction: http://identifiers.org/seed.reaction/rxn08476; SEED Reaction: http://identifiers.org/seed.reaction/rxn10963; SEED Reaction: http://identifiers.org/seed.reaction/rxn13286	FE2tex
FE2tpp	Iron (+2) transport in via permease (no H+)	fe2_p <-> fe2_c	iECSE_1348; iSbBS512_1146; iSFxv_1172; iSDY_1059; iSSON_1240; iLF82_1304; iECUMN_1333; iETEC_1333; iNRG857_1313; iECW_1372; iSFV_1184; iS_1188; iSBO_1134; iG2583_1286; iUMN146_1321; iEKO11_1354; iECSP_1301; iECSF_1327; iEcSMS35_1347; iYS1720; iML1515; iAF1260b; iWFL_1372; iY75_1357; iUTI89_1310; iUMNK88_1353; iYL1228; iZ_1308; STM_v1_0; iECB_1328; iSF_1195; iB21_1397; ic_1306; iEC042_1314; iJO1366; iECD_1391; iEcDH1_1363; iPC815; iBWG_1329; iAF1260; iEC55989_1330; iECBD_1354; iECDH1ME8569_1439; iE2348C_1286; iAPECO1_1312; iECABU_c1320; iEC1364_W; iEC1356_Bl21DE3; iEC1349_Crooks; iEC1372_W3110; iEC1344_C; iEC1368_DH5a; iECED1_1282; iECO26_1355; iECS88_1305; iEcHS_1320; iECO111_1330; iECDH10B_1368; iECNA114_1301; iECOK1_1307; iECO103_1326; iECP_1309; iECIAI1_1343; iEcolC_1368; iEcE24377_1341; iECs_1301; iECIAI39_1322; iECH74115_1262	RHEA: http://identifiers.org/rhea/28486; RHEA: http://identifiers.org/rhea/28487; RHEA: http://identifiers.org/rhea/28488; RHEA: http://identifiers.org/rhea/28489; BioCyc: http://identifiers.org/biocyc/META:TRANS-RXN-8; MetaNetX (MNX) Equation: http://identifiers.org/metanetx.reaction/MNXR99505; SEED Reaction: http://identifiers.org/seed.reaction/rxn08475; SEED Reaction: http://identifiers.org/seed.reaction/rxn08476; SEED Reaction: http://identifiers.org/seed.reaction/rxn10963; SEED Reaction: http://identifiers.org/seed.reaction/rxn13286	FE2tpp
FE3DHBZR	Release of Fe(III) from ferric 2,3-dihydroxybenzoylserine	fe3dhbzs_c <-> 23dhbzs_c + fe3_c	iECSF_1327; iECSP_1301; iSbBS512_1146; iEKO11_1354; iUMN146_1321; iSDY_1059; iECUMN_1333; iSFxv_1172; iG2583_1286; iSBO_1134; iS_1188; iSFV_1184; iECW_1372; iNRG857_1313; iETEC_1333; iLF82_1304; iSSON_1240; iECSE_1348; iEcSMS35_1347; iAF1260b; STM_v1_0; iUTI89_1310; iZ_1308; iUMNK88_1353; iY75_1357; iWFL_1372; iEcDH1_1363; iJO1366; iSF_1195; iECABU_c1320; iB21_1397; iAPECO1_1312; iBWG_1329; iECB_1328; iE2348C_1286; iAF1260; iECDH1ME8569_1439; iEC042_1314; ic_1306; iECBD_1354; iEC55989_1330; iECD_1391; iYS1720; iEC1349_Crooks; iEC1344_C; iEC1368_DH5a; iEC1364_W; iEC1356_Bl21DE3; iEC1372_W3110; iECIAI39_1322; iECS88_1305; iECIAI1_1343; iECH74115_1262; iECs_1301; iEcE24377_1341; iEcHS_1320; iECP_1309; iECOK1_1307; iECO26_1355; iEcolC_1368; iECDH10B_1368; iECO111_1330; iECED1_1282; iECNA114_1301; iECO103_1326	MetaNetX (MNX) Equation: http://identifiers.org/metanetx.reaction/MNXR99510; SEED Reaction: http://identifiers.org/seed.reaction/rxn08480	FE3DHBZR
FE3DHBZStonex	Ferric 2,3-dihydroxybenzoylserine transport via ton system (extracellular)	fe3dhbzs_e + h_p <-> h_c + fe3dhbzs_p	iYS1720; iECW_1372; iSBO_1134; iSbBS512_1146; iEKO11_1354; iETEC_1333; iEcSMS35_1347; iECSE_1348; iNRG857_1313; iECSF_1327; iUMN146_1321; iS_1188; iLF82_1304; iSDY_1059; iG2583_1286; iSFV_1184; iECUMN_1333; iSFxv_1172; iSSON_1240; iECSP_1301; iECNA114_1301; iECIAI39_1322; iEcE24377_1341; iECP_1309; iECO103_1326; iECIAI1_1343; iECOK1_1307; iECDH10B_1368; iECO26_1355; iEcolC_1368; iEcHS_1320; iECS88_1305; iECH74115_1262; iECs_1301; iECED1_1282; iECO111_1330; iEcDH1_1363; iPC815; iSF_1195; iECD_1391; iAF1260; iE2348C_1286; iECABU_c1320; iECDH1ME8569_1439; iAPECO1_1312; iEC042_1314; ic_1306; iBWG_1329; iJO1366; iECBD_1354; iB21_1397; iEC55989_1330; iECB_1328; iEC1364_W; iEC1344_C; iEC1372_W3110; iEC1368_DH5a; iEC1349_Crooks; iEC1356_Bl21DE3; iAF1260b; iML1515; iZ_1308; iWFL_1372; STM_v1_0; iY75_1357; iYL1228; iUTI89_1310; iUMNK88_1353	MetaNetX (MNX) Equation: http://identifiers.org/metanetx.reaction/MNXR99512; SEED Reaction: http://identifiers.org/seed.reaction/rxn08482	FE3DHBZStonex
FE3HOXR1	Fe(III)hydroxamate reductase	fadh2_c + 2.0 fe3hox_c <-> fad_c + 2.0 fe2_c + 2.0 fe3hox_un_c + 2.0 h_c	iWFL_1372; iZ_1308; iAF1260b; iML1515; STM_v1_0; iUMNK88_1353; iY75_1357; iUTI89_1310; iECNA114_1301; iECS88_1305; iECs_1301; iECO111_1330; iEcE24377_1341; iEcolC_1368; iECO26_1355; iECDH10B_1368; iECED1_1282; iECIAI1_1343; iECOK1_1307; iECH74115_1262; iECIAI39_1322; iECP_1309; iEcHS_1320; iECO103_1326; iYS1720; iSDY_1059; iECSP_1301; iETEC_1333; iLF82_1304; iSBO_1134; iECW_1372; iEcSMS35_1347; iECSE_1348; iEKO11_1354; iSbBS512_1146; iSSON_1240; iSFV_1184; iS_1188; iUMN146_1321; iECSF_1327; iSFxv_1172; iECUMN_1333; iNRG857_1313; iG2583_1286; iEC1364_W; iEC1372_W3110; iEC1368_DH5a; iEC1344_C; iEC1356_Bl21DE3; iEC1349_Crooks; iEC042_1314; iEcDH1_1363; iECDH1ME8569_1439; iECB_1328; iJO1366; iECD_1391; iECBD_1354; ic_1306; iB21_1397; iAF1260; iECABU_c1320; iSF_1195; iE2348C_1286; iAPECO1_1312; iEC55989_1330; iBWG_1329	MetaNetX (MNX) Equation: http://identifiers.org/metanetx.reaction/MNXR99514; SEED Reaction: http://identifiers.org/seed.reaction/rxn08485	FE3HOXR1
FE3HOXR2	Fe(III)hydroxamate reductase	2.0 fe3hox_c + fmnh2_c <-> 2.0 fe2_c + 2.0 fe3hox_un_c + fmn_c + 2.0 h_c	iSF_1195; iE2348C_1286; iECD_1391; iEcDH1_1363; iECABU_c1320; iEC55989_1330; iEC042_1314; iECB_1328; iJO1366; iAPECO1_1312; iECDH1ME8569_1439; iECBD_1354; iB21_1397; iAF1260; ic_1306; iBWG_1329; iYS1720; STM_v1_0; iUTI89_1310; iUMNK88_1353; iWFL_1372; iML1515; iZ_1308; iY75_1357; iAF1260b; iECS88_1305; iECO103_1326; iECIAI1_1343; iECO26_1355; iEcE24377_1341; iECs_1301; iECP_1309; iECNA114_1301; iEcolC_1368; iEcHS_1320; iECIAI39_1322; iECO111_1330; iECH74115_1262; iECOK1_1307; iECED1_1282; iECDH10B_1368; iEC1368_DH5a; iEC1349_Crooks; iEC1344_C; iEC1356_Bl21DE3; iEC1364_W; iEC1372_W3110; iS_1188; iSBO_1134; iECSP_1301; iETEC_1333; iSFV_1184; iLF82_1304; iSFxv_1172; iECSE_1348; iUMN146_1321; iECUMN_1333; iEcSMS35_1347; iSDY_1059; iEKO11_1354; iECW_1372; iNRG857_1313; iSbBS512_1146; iG2583_1286; iECSF_1327; iSSON_1240	MetaNetX (MNX) Equation: http://identifiers.org/metanetx.reaction/MNXR99515; SEED Reaction: http://identifiers.org/seed.reaction/rxn08486	FE3HOXR2
FE3HOXUtpp	Fe(III)hydroxamate unloaded secretion (extracellular)	fe3hox_un_p + h_p <-> h_c + fe3hox_un_e	iYS1720; iS_1188; iG2583_1286; iECSE_1348; iECUMN_1333; iNRG857_1313; iLF82_1304; iSSON_1240; iSFxv_1172; iUMN146_1321; iSFV_1184; iEcSMS35_1347; iETEC_1333; iECW_1372; iSDY_1059; iECSF_1327; iSbBS512_1146; iSBO_1134; iEKO11_1354; iECSP_1301; iECIAI1_1343; iECs_1301; iECNA114_1301; iECO103_1326; iECIAI39_1322; iECO26_1355; iECDH10B_1368; iEcE24377_1341; iEcolC_1368; iECOK1_1307; iECH74115_1262; iECS88_1305; iECED1_1282; iECO111_1330; iEcHS_1320; iECP_1309; iAPECO1_1312; iE2348C_1286; iECABU_c1320; iECD_1391; iECDH1ME8569_1439; iJO1366; iBWG_1329; iSF_1195; iECB_1328; iAF1260; ic_1306; iEC55989_1330; iB21_1397; iECBD_1354; iEC042_1314; iEcDH1_1363; iEC1356_Bl21DE3; iEC1372_W3110; iEC1344_C; iEC1349_Crooks; iEC1364_W; iEC1368_DH5a; iZ_1308; iY75_1357; iUMNK88_1353; iAF1260b; iUTI89_1310; iML1515; STM_v1_0; iWFL_1372	MetaNetX (MNX) Equation: http://identifiers.org/metanetx.reaction/MNXR99518; SEED Reaction: http://identifiers.org/seed.reaction/rxn08490	FE3HOXUtpp
FE3HOXabcpp	Ferric-dicitrate transport via ABC system (periplasm)	atp_c + h2o_c + fe3hox_p <-> adp_c + fe3hox_c + h_c + pi_c	iUMNK88_1353; iML1515; iUTI89_1310; iYL1228; iWFL_1372; STM_v1_0; iAF1260b; iY75_1357; iZ_1308; iECOK1_1307; iECH74115_1262; iECP_1309; iECs_1301; iECS88_1305; iEcHS_1320; iECNA114_1301; iECO26_1355; iECDH10B_1368; iEcolC_1368; iECO103_1326; iECIAI39_1322; iECIAI1_1343; iEcE24377_1341; iECED1_1282; iECO111_1330; iYS1720; iECW_1372; iETEC_1333; iECSE_1348; iLF82_1304; iNRG857_1313; iECUMN_1333; iSFxv_1172; iS_1188; iECSF_1327; iSDY_1059; iSFV_1184; iSBO_1134; iSSON_1240; iEKO11_1354; iUMN146_1321; iG2583_1286; iSbBS512_1146; iEcSMS35_1347; iECSP_1301; iEC1372_W3110; iEC1349_Crooks; iEC1356_Bl21DE3; iEC1344_C; iEC1368_DH5a; iEC1364_W; iAPECO1_1312; iBWG_1329; iAF1260; iSF_1195; ic_1306; iEC55989_1330; iECBD_1354; iEC042_1314; iJO1366; iECABU_c1320; iECB_1328; iEcDH1_1363; iECDH1ME8569_1439; iB21_1397; iE2348C_1286; iPC815; iECD_1391	MetaNetX (MNX) Equation: http://identifiers.org/metanetx.reaction/MNXR99519; SEED Reaction: http://identifiers.org/seed.reaction/rxn08483	FE3HOXabcpp
FE3HOXexs	Fe(III) hydroxamate Fe-loading reaction (spontaneaous)	fe3_e + fe3hox_un_e <-> fe3hox_e	iECABU_c1320; iEC55989_1330; iEC042_1314; iECB_1328; iB21_1397; iECD_1391; iBWG_1329; iJO1366; iE2348C_1286; iECBD_1354; iAPECO1_1312; iECDH1ME8569_1439; iSF_1195; iAF1260; iEcDH1_1363; ic_1306; iYS1720; iML1515; iWFL_1372; STM_v1_0; iY75_1357; iZ_1308; iUMNK88_1353; iUTI89_1310; iAF1260b; iECIAI39_1322; iECIAI1_1343; iECO103_1326; iEcE24377_1341; iECH74115_1262; iECED1_1282; iECP_1309; iEcHS_1320; iECS88_1305; iEcolC_1368; iECs_1301; iECDH10B_1368; iECO26_1355; iECOK1_1307; iECO111_1330; iECNA114_1301; iEC1368_DH5a; iEC1356_Bl21DE3; iEC1349_Crooks; iEC1364_W; iEC1344_C; iEC1372_W3110; iEcSMS35_1347; iNRG857_1313; iSFV_1184; iSDY_1059; iETEC_1333; iECSE_1348; iG2583_1286; iECUMN_1333; iS_1188; iSFxv_1172; iLF82_1304; iECSP_1301; iEKO11_1354; iSBO_1134; iSbBS512_1146; iECSF_1327; iUMN146_1321; iSSON_1240; iECW_1372	MetaNetX (MNX) Equation: http://identifiers.org/metanetx.reaction/MNXR99520; SEED Reaction: http://identifiers.org/seed.reaction/rxn08484	FE3HOXexs
FE3Ri	Fe(III) reduction	fadh2_c + 2.0 fe3_c <-> fad_c + 2.0 fe2_c + 2.0 h_c	iEcHS_1320; iECs_1301; iECOK1_1307; iECED1_1282; iECS88_1305; iECH74115_1262; iECO26_1355; iECDH10B_1368; iECP_1309; iECO111_1330; iECIAI39_1322; iECNA114_1301; iEcolC_1368; iECO103_1326; iECIAI1_1343; iEcE24377_1341; iBWG_1329; iSF_1195; iECABU_c1320; iECD_1391; iECBD_1354; iJO1366; iPC815; iB21_1397; iEC55989_1330; iAPECO1_1312; iEC042_1314; iECB_1328; iEcDH1_1363; iNJ661; iECDH1ME8569_1439; ic_1306; iE2348C_1286; iAF1260; iLF82_1304; iECSE_1348; iECSF_1327; iNRG857_1313; iS_1188; iEcSMS35_1347; iECUMN_1333; iSFxv_1172; iSbBS512_1146; iSSON_1240; iSFV_1184; iECSP_1301; iUMN146_1321; iETEC_1333; iSBO_1134; iSDY_1059; iECW_1372; iEKO11_1354; iG2583_1286; iZ_1308; iAF1260b; iWFL_1372; iML1515; iUMNK88_1353; iYL1228; iY75_1357; iUTI89_1310; STM_v1_0; iEC1372_W3110; iEK1008; iEC1344_C; iEC1349_Crooks; iEC1368_DH5a; iEC1356_Bl21DE3; iEC1364_W; iYS1720	RHEA: http://identifiers.org/rhea/30155; RHEA: http://identifiers.org/rhea/30156; RHEA: http://identifiers.org/rhea/30157; RHEA: http://identifiers.org/rhea/30158; MetaNetX (MNX) Equation: http://identifiers.org/metanetx.reaction/MNXR99524; SEED Reaction: http://identifiers.org/seed.reaction/rxn08491	FE3Ri
FE3tex	Iron (III) transport via diffusion (extracellular to periplasm)	fe3_e <-> fe3_p	iAF1260b; iY75_1357; iWFL_1372; iJN678; iAF987; iZ_1308; iUMNK88_1353; STM_v1_0; iJB785; iML1515; iYL1228; iUTI89_1310; iECS88_1305; iECO103_1326; iECP_1309; iECNA114_1301; iECIAI39_1322; iECED1_1282; iECDH10B_1368; iEcE24377_1341; iEcHS_1320; iEcolC_1368; iECs_1301; iECO26_1355; iECOK1_1307; iECH74115_1262; iECIAI1_1343; iECO111_1330; iYS1720; iEcSMS35_1347; iECSF_1327; iSFxv_1172; iECSE_1348; iECW_1372; iS_1188; iNRG857_1313; iETEC_1333; iECSP_1301; iECUMN_1333; iLF82_1304; iSBO_1134; iSbBS512_1146; iEKO11_1354; iUMN146_1321; iSFV_1184; iSSON_1240; iG2583_1286; iSDY_1059; iSynCJ816; iEC1368_DH5a; iEC1372_W3110; iEC1349_Crooks; iEC1364_W; iEC1344_C; iEC1356_Bl21DE3; iEC55989_1330; iE2348C_1286; iEC042_1314; iAF1260; iB21_1397; iEcDH1_1363; iECDH1ME8569_1439; ic_1306; iECABU_c1320; iJO1366; iECBD_1354; iAPECO1_1312; iECD_1391; iSF_1195; iBWG_1329; iECB_1328; iPC815	RHEA: http://identifiers.org/rhea/34971; RHEA: http://identifiers.org/rhea/34972; RHEA: http://identifiers.org/rhea/34973; RHEA: http://identifiers.org/rhea/34974; MetaNetX (MNX) Equation: http://identifiers.org/metanetx.reaction/MNXR99522; Reactome Reaction: http://identifiers.org/reactome/R-BTA-442368; Reactome Reaction: http://identifiers.org/reactome/R-CFA-442368; Reactome Reaction: http://identifiers.org/reactome/R-GGA-442368; Reactome Reaction: http://identifiers.org/reactome/R-HSA-442368; Reactome Reaction: http://identifiers.org/reactome/R-MMU-442368; Reactome Reaction: http://identifiers.org/reactome/R-RNO-442368; Reactome Reaction: http://identifiers.org/reactome/R-SSC-442368; Reactome Reaction: http://identifiers.org/reactome/R-TGU-442368; SEED Reaction: http://identifiers.org/seed.reaction/rxn05292; SEED Reaction: http://identifiers.org/seed.reaction/rxn08492	FE3tex
FECRMR1	Ferrichrome reductase	fadh2_c + 2.0 fecrm_c <-> fad_c + 2.0 fe2_c + 2.0 fecrm_un_c + 2.0 h_c	iEC042_1314; iAF1260; iECB_1328; iECDH1ME8569_1439; iE2348C_1286; iBWG_1329; iEC55989_1330; iECBD_1354; iJO1366; iAPECO1_1312; iB21_1397; ic_1306; iECD_1391; iECABU_c1320; iSF_1195; iEcDH1_1363; iYS1720; iUMNK88_1353; iWFL_1372; iY75_1357; iUTI89_1310; iML1515; iAF1260b; iZ_1308; STM_v1_0; iEcHS_1320; iECO26_1355; iEcolC_1368; iECS88_1305; iECDH10B_1368; iECO111_1330; iECH74115_1262; iECIAI39_1322; iECIAI1_1343; iEcE24377_1341; iECP_1309; iECNA114_1301; iECO103_1326; iECs_1301; iECOK1_1307; iECED1_1282; iEC1356_Bl21DE3; iEC1364_W; iEC1368_DH5a; iEC1344_C; iEC1372_W3110; iEC1349_Crooks; iJN1463; iSbBS512_1146; iSDY_1059; iG2583_1286; iLF82_1304; iSBO_1134; iECSF_1327; iUMN146_1321; iS_1188; iSFV_1184; iECW_1372; iSSON_1240; iEKO11_1354; iECSP_1301; iNRG857_1313; iECUMN_1333; iETEC_1333; iECSE_1348; iSFxv_1172; iEcSMS35_1347	MetaNetX (MNX) Equation: http://identifiers.org/metanetx.reaction/MNXR99530; SEED Reaction: http://identifiers.org/seed.reaction/rxn08495	FECRMR1
FECRMR2	Ferrichrome reductase	2.0 fecrm_c + fmnh2_c <-> 2.0 fe2_c + 2.0 fecrm_un_c + fmn_c + 2.0 h_c	iSDY_1059; iEKO11_1354; iSBO_1134; iSbBS512_1146; iSFxv_1172; iNRG857_1313; iS_1188; iECSE_1348; iECW_1372; iG2583_1286; iETEC_1333; iECUMN_1333; iEcSMS35_1347; iLF82_1304; iSSON_1240; iECSP_1301; iUMN146_1321; iECSF_1327; iSFV_1184; iZ_1308; iUMNK88_1353; iWFL_1372; iY75_1357; iUTI89_1310; iAF1260b; iML1515; STM_v1_0; iEcDH1_1363; ic_1306; iECABU_c1320; iEC55989_1330; iEC042_1314; iAF1260; iE2348C_1286; iECDH1ME8569_1439; iECB_1328; iECD_1391; iAPECO1_1312; iBWG_1329; iSF_1195; iB21_1397; iECBD_1354; iJO1366; iYS1720; iEC1368_DH5a; iEC1349_Crooks; iJN1463; iEC1364_W; iEC1344_C; iEC1356_Bl21DE3; iEC1372_W3110; iECs_1301; iECO103_1326; iECIAI39_1322; iECS88_1305; iEcolC_1368; iECOK1_1307; iECH74115_1262; iECO111_1330; iEcE24377_1341; iEcHS_1320; iECNA114_1301; iECIAI1_1343; iECED1_1282; iECO26_1355; iECDH10B_1368; iECP_1309	MetaNetX (MNX) Equation: http://identifiers.org/metanetx.reaction/MNXR99531; SEED Reaction: http://identifiers.org/seed.reaction/rxn08496	FECRMR2
FECRMR3	Ferrichrome reductase	2.0 fecrm_c + rbflvrd_c <-> 2.0 fe2_c + 2.0 fecrm_un_c + 2.0 h_c + ribflv_c	iECIAI1_1343; iECS88_1305; iECED1_1282; iECDH10B_1368; iECP_1309; iECH74115_1262; iECOK1_1307; iECIAI39_1322; iEcHS_1320; iECs_1301; iEcolC_1368; iECNA114_1301; iECO103_1326; iECO26_1355; iEcE24377_1341; iECO111_1330; iJO1366; iAF1260; iB21_1397; iEC55989_1330; ic_1306; iECBD_1354; iE2348C_1286; iEcDH1_1363; iBWG_1329; iECABU_c1320; iECB_1328; iEC042_1314; iECD_1391; iSF_1195; iECDH1ME8569_1439; iAPECO1_1312; iLF82_1304; iEcSMS35_1347; iUMN146_1321; iSbBS512_1146; iEKO11_1354; iECSF_1327; iETEC_1333; iSSON_1240; iSFxv_1172; iECW_1372; iECSP_1301; iECSE_1348; iECUMN_1333; iSDY_1059; iG2583_1286; iNRG857_1313; iSFV_1184; iS_1188; iSBO_1134; iUTI89_1310; iAF1260b; iYL1228; STM_v1_0; iUMNK88_1353; iML1515; iZ_1308; iY75_1357; iWFL_1372; iEC1372_W3110; iEC1349_Crooks; iEC1364_W; iEC1344_C; iEC1368_DH5a; iEC1356_Bl21DE3; iYS1720	MetaNetX (MNX) Equation: http://identifiers.org/metanetx.reaction/MNXR99532; SEED Reaction: http://identifiers.org/seed.reaction/rxn08497	FECRMR3
FECRMUtpp	Ferrichrome (minus Fe) secretion (to periplasm)	fecrm_un_c + h_p <-> h_c + fecrm_un_p	iUMNK88_1353; iAF1260b; iUTI89_1310; iWFL_1372; iML1515; iZ_1308; STM_v1_0; iY75_1357; iECOK1_1307; iEcHS_1320; iECED1_1282; iEcolC_1368; iECH74115_1262; iEcE24377_1341; iECs_1301; iECDH10B_1368; iECIAI1_1343; iECS88_1305; iECP_1309; iECO103_1326; iECO26_1355; iECIAI39_1322; iECNA114_1301; iECO111_1330; iYS1720; iSFxv_1172; iECSF_1327; iUMN146_1321; iS_1188; iECW_1372; iSSON_1240; iSFV_1184; iEKO11_1354; iSBO_1134; iSbBS512_1146; iECSP_1301; iLF82_1304; iECUMN_1333; iETEC_1333; iNRG857_1313; iG2583_1286; iECSE_1348; iEcSMS35_1347; iSDY_1059; iEC1364_W; iEC1368_DH5a; iEC1372_W3110; iEC1356_Bl21DE3; iJN1463; iEC1344_C; iEC1349_Crooks; iJO1366; iAPECO1_1312; iECB_1328; iECD_1391; iAF1260; iECBD_1354; ic_1306; iECABU_c1320; iECDH1ME8569_1439; iEcDH1_1363; iB21_1397; iEC042_1314; iEC55989_1330; iBWG_1329; iSF_1195; iE2348C_1286	MetaNetX (MNX) Equation: http://identifiers.org/metanetx.reaction/MNXR99534; SEED Reaction: http://identifiers.org/seed.reaction/rxn08500	FECRMUtpp
FECRMabcpp	Ferrichrome transport via ABC system (periplasm)	atp_c + h2o_c + fecrm_p <-> adp_c + fecrm_c + h_c + pi_c	iE2348C_1286; iECB_1328; iECD_1391; ic_1306; iEC042_1314; iEcDH1_1363; iAF1260; iECBD_1354; iECABU_c1320; iECDH1ME8569_1439; iAPECO1_1312; iSF_1195; iBWG_1329; iJO1366; iEC55989_1330; iPC815; iB21_1397; iYS1720; iUMNK88_1353; iWFL_1372; STM_v1_0; iYL1228; iY75_1357; iUTI89_1310; iML1515; iAF1260b; iZ_1308; iECO26_1355; iECO111_1330; iEcE24377_1341; iEcolC_1368; iECOK1_1307; iECIAI39_1322; iECP_1309; iECDH10B_1368; iECNA114_1301; iECIAI1_1343; iECs_1301; iECED1_1282; iECH74115_1262; iECS88_1305; iECO103_1326; iEcHS_1320; iEC1349_Crooks; iEC1364_W; iJN1463; iEC1372_W3110; iEC1368_DH5a; iEC1356_Bl21DE3; iEC1344_C; iETEC_1333; iSSON_1240; iSFV_1184; iSbBS512_1146; iSDY_1059; iNRG857_1313; iECSF_1327; iECUMN_1333; iECSE_1348; iECW_1372; iS_1188; iEcSMS35_1347; iUMN146_1321; iG2583_1286; iECSP_1301; iSFxv_1172; iEKO11_1354; iLF82_1304; iSBO_1134	EC Number: http://identifiers.org/ec-code/3.6.3.34; BioCyc: http://identifiers.org/biocyc/META:TRANS-RXN-298; MetaNetX (MNX) Equation: http://identifiers.org/metanetx.reaction/MNXR99535; SEED Reaction: http://identifiers.org/seed.reaction/rxn05188; SEED Reaction: http://identifiers.org/seed.reaction/rxn08493	FECRMabcpp
FECRMexs	Ferrichrome Fe(III)-loading reaction (spontaneous)	fe3_e + fecrm_un_e <-> fecrm_e	iLF82_1304; iEKO11_1354; iSbBS512_1146; iECUMN_1333; iETEC_1333; iECSF_1327; iSBO_1134; iECSP_1301; iSSON_1240; iSFxv_1172; iNRG857_1313; iSFV_1184; iEcSMS35_1347; iECSE_1348; iG2583_1286; iS_1188; iUMN146_1321; iECW_1372; iSDY_1059; iUTI89_1310; iZ_1308; iML1515; iWFL_1372; iUMNK88_1353; iAF1260b; STM_v1_0; iY75_1357; iECABU_c1320; iECD_1391; iAPECO1_1312; iB21_1397; iEcDH1_1363; iE2348C_1286; iECDH1ME8569_1439; iEC042_1314; iBWG_1329; iECBD_1354; iJO1366; iAF1260; iECB_1328; ic_1306; iEC55989_1330; iSF_1195; iYS1720; iEC1344_C; iEC1356_Bl21DE3; iEC1372_W3110; iEC1368_DH5a; iEC1364_W; iEC1349_Crooks; iJN1463; iEcE24377_1341; iECNA114_1301; iECO26_1355; iECOK1_1307; iECS88_1305; iECIAI1_1343; iECDH10B_1368; iECP_1309; iEcHS_1320; iECED1_1282; iECIAI39_1322; iEcolC_1368; iECO103_1326; iECs_1301; iECH74115_1262; iECO111_1330	MetaNetX (MNX) Equation: http://identifiers.org/metanetx.reaction/MNXR99536; SEED Reaction: http://identifiers.org/seed.reaction/rxn08494	FECRMexs
FEENTERR1	Fe-enterobactin reduction (Fe(III)-unloading)	fadh2_c + 2.0 feenter_c <-> 2.0 enter_c + fad_c + 2.0 fe2_c + 2.0 h_c	iYS1720; iNRG857_1313; iSSON_1240; iSFV_1184; iECW_1372; iECSE_1348; iETEC_1333; iG2583_1286; iSBO_1134; iECSP_1301; iLF82_1304; iSFxv_1172; iEcSMS35_1347; iSbBS512_1146; iSDY_1059; iS_1188; iEKO11_1354; iUMN146_1321; iECUMN_1333; iECSF_1327; iECIAI39_1322; iECIAI1_1343; iEcolC_1368; iECO103_1326; iEcHS_1320; iECs_1301; iECS88_1305; iECED1_1282; iECO26_1355; iECP_1309; iECDH10B_1368; iECNA114_1301; iECOK1_1307; iEcE24377_1341; iECH74115_1262; iECO111_1330; iB21_1397; iECD_1391; iJO1366; iAPECO1_1312; ic_1306; iECB_1328; iEcDH1_1363; iAF1260; iBWG_1329; iEC042_1314; iECDH1ME8569_1439; iECBD_1354; iECABU_c1320; iSF_1195; iE2348C_1286; iEC55989_1330; iEC1368_DH5a; iEC1372_W3110; iEC1364_W; iEC1344_C; iJN1463; iEC1349_Crooks; iEC1356_Bl21DE3; iZ_1308; iAF1260b; iUTI89_1310; iML1515; iWFL_1372; STM_v1_0; iUMNK88_1353; iY75_1357	MetaNetX (MNX) Equation: http://identifiers.org/metanetx.reaction/MNXR99543	FEENTERR1
FEENTERR2	Fe-enterobactin reduction (Fe(III)-unloading)	2.0 feenter_c + fmnh2_c <-> 2.0 enter_c + 2.0 fe2_c + fmn_c + 2.0 h_c	iAF1260b; iWFL_1372; iZ_1308; iY75_1357; iUMNK88_1353; iUTI89_1310; STM_v1_0; iML1515; iEcE24377_1341; iECED1_1282; iEcolC_1368; iECIAI39_1322; iECOK1_1307; iECDH10B_1368; iECH74115_1262; iECIAI1_1343; iECO103_1326; iECO111_1330; iEcHS_1320; iECNA114_1301; iECO26_1355; iECP_1309; iECs_1301; iECS88_1305; iYS1720; iETEC_1333; iECW_1372; iLF82_1304; iSSON_1240; iS_1188; iEcSMS35_1347; iNRG857_1313; iECSF_1327; iSFV_1184; iSBO_1134; iECSE_1348; iSFxv_1172; iSbBS512_1146; iSDY_1059; iECSP_1301; iUMN146_1321; iG2583_1286; iEKO11_1354; iECUMN_1333; iEC1372_W3110; iEC1364_W; iEC1349_Crooks; iEC1344_C; iJN1463; iEC1368_DH5a; iEC1356_Bl21DE3; iB21_1397; iEC55989_1330; iE2348C_1286; iECB_1328; iEC042_1314; iEcDH1_1363; iAF1260; iBWG_1329; iECDH1ME8569_1439; iAPECO1_1312; ic_1306; iECD_1391; iJO1366; iSF_1195; iECABU_c1320; iECBD_1354	MetaNetX (MNX) Equation: http://identifiers.org/metanetx.reaction/MNXR99544	FEENTERR2
FEENTERR3	Fe-enterobactin reduction (Fe(III)-unloading)	2.0 feenter_c + rbflvrd_c <-> 2.0 enter_c + 2.0 fe2_c + 2.0 h_c + ribflv_c	iEC55989_1330; iECBD_1354; iECB_1328; iEC042_1314; iSF_1195; iECD_1391; iE2348C_1286; iJO1366; ic_1306; iAPECO1_1312; iECDH1ME8569_1439; iB21_1397; iEcDH1_1363; iAF1260; iBWG_1329; iECABU_c1320; iYS1720; iAF1260b; iUTI89_1310; iY75_1357; iYL1228; STM_v1_0; iUMNK88_1353; iWFL_1372; iZ_1308; iML1515; iECIAI1_1343; iECO103_1326; iECNA114_1301; iECED1_1282; iEcolC_1368; iECIAI39_1322; iECH74115_1262; iECO111_1330; iECOK1_1307; iEcE24377_1341; iECs_1301; iECP_1309; iECDH10B_1368; iECO26_1355; iECS88_1305; iEcHS_1320; iEC1368_DH5a; iEC1356_Bl21DE3; iEC1364_W; iEC1372_W3110; iEC1344_C; iEC1349_Crooks; iECSE_1348; iLF82_1304; iG2583_1286; iECSP_1301; iNRG857_1313; iEcSMS35_1347; iETEC_1333; iECW_1372; iSFV_1184; iSSON_1240; iUMN146_1321; iECUMN_1333; iSBO_1134; iS_1188; iEKO11_1354; iSDY_1059; iSFxv_1172; iSbBS512_1146; iECSF_1327	MetaNetX (MNX) Equation: http://identifiers.org/metanetx.reaction/MNXR99545	FEENTERR3
FEENTERexs	Enterobactin Fe(III) binding (spontaneous)	enter_e + fe3_e <-> feenter_e	iECNA114_1301; iEcolC_1368; iECP_1309; iECO26_1355; iECO111_1330; iEcHS_1320; iECIAI1_1343; iECs_1301; iECOK1_1307; iECED1_1282; iECS88_1305; iECIAI39_1322; iECDH10B_1368; iECO103_1326; iEcE24377_1341; iECH74115_1262; iB21_1397; iAF1260; iEC55989_1330; iEC042_1314; iECDH1ME8569_1439; iECD_1391; iEcDH1_1363; ic_1306; iAPECO1_1312; iE2348C_1286; iBWG_1329; iSF_1195; iECABU_c1320; iJO1366; iECBD_1354; iECB_1328; iSFV_1184; iNRG857_1313; iUMN146_1321; iLF82_1304; iS_1188; iSbBS512_1146; iEcSMS35_1347; iG2583_1286; iSSON_1240; iEKO11_1354; iECSE_1348; iETEC_1333; iSFxv_1172; iSBO_1134; iSDY_1059; iECW_1372; iECSF_1327; iECSP_1301; iECUMN_1333; STM_v1_0; iML1515; iWFL_1372; iUTI89_1310; iY75_1357; iUMNK88_1353; iZ_1308; iAF1260b; iJN1463; iEC1364_W; iEC1368_DH5a; iEC1372_W3110; iEC1344_C; iEC1356_Bl21DE3; iEC1349_Crooks; iYS1720	MetaNetX (MNX) Equation: http://identifiers.org/metanetx.reaction/MNXR99547	FEENTERexs
FEENTERtex	Enterochelin transport (secretion periplasm)	enter_p + h_p <-> h_c + enter_e	iYS1720; iEKO11_1354; iECW_1372; iECUMN_1333; iECSF_1327; iECSP_1301; iUMN146_1321; iSBO_1134; iECW_1372; iNRG857_1313; iSFV_1184; iSbBS512_1146; iLF82_1304; iS_1188; iETEC_1333; iSFxv_1172; iECSE_1348; iEcSMS35_1347; iSDY_1059; iG2583_1286; iSSON_1240; iECO111_1330; iECH74115_1262; iECNA114_1301; iECOK1_1307; iEcolC_1368; iECIAI1_1343; iECDH10B_1368; iECP_1309; iECS88_1305; iECO26_1355; iECs_1301; iECO103_1326; iECED1_1282; iECIAI39_1322; iEcE24377_1341; iEcHS_1320; iAF1260; iEC55989_1330; iECB_1328; iECDH1ME8569_1439; iECBD_1354; iECABU_c1320; iBWG_1329; iJO1366; iAPECO1_1312; iEC042_1314; iB21_1397; iECD_1391; iECDH1ME8569_1439; iEcDH1_1363; ic_1306; iE2348C_1286; iSF_1195; iJN1463; iEC1372_W3110; iEC1364_W; iEC1349_Crooks; iEC1356_Bl21DE3; iEC1368_DH5a; iEC1344_C; iUTI89_1310; iZ_1308; iY75_1357; iUMNK88_1353; iWFL_1372; iWFL_1372; iML1515; iAF1260b; STM_v1_0	MetaNetX (MNX) Equation: http://identifiers.org/metanetx.reaction/MNXR99548; SEED Reaction: http://identifiers.org/seed.reaction/rxn08506	ENTERtex; FEENTERtex
FEOXAMR1	Ferroxamine reductase	fadh2_c + 2.0 feoxam_c <-> fad_c + 2.0 fe2_c + 2.0 feoxam_un_c + 2.0 h_c	iG2583_1286; iEcSMS35_1347; iECUMN_1333; iS_1188; iSBO_1134; iSFxv_1172; iSDY_1059; iECSP_1301; iEKO11_1354; iECSF_1327; iSFV_1184; iECW_1372; iETEC_1333; iECSE_1348; iSSON_1240; iSbBS512_1146; iUMN146_1321; iNRG857_1313; iLF82_1304; iML1515; iZ_1308; iAF1260b; iY75_1357; STM_v1_0; iWFL_1372; iUMNK88_1353; iUTI89_1310; iECD_1391; iB21_1397; iBWG_1329; iEC55989_1330; iE2348C_1286; iECDH1ME8569_1439; iSF_1195; iECABU_c1320; iJO1366; iEcDH1_1363; iAPECO1_1312; iAF1260; iECBD_1354; iECB_1328; ic_1306; iEC042_1314; iYS1720; iEC1349_Crooks; iEC1372_W3110; iEC1356_Bl21DE3; iEC1364_W; iJN1463; iEC1344_C; iEC1368_DH5a; iEcHS_1320; iECED1_1282; iECOK1_1307; iECDH10B_1368; iEcolC_1368; iEcE24377_1341; iECO103_1326; iECH74115_1262; iECO111_1330; iECNA114_1301; iECO26_1355; iECs_1301; iECS88_1305; iECP_1309; iECIAI1_1343; iECIAI39_1322	MetaNetX (MNX) Equation: http://identifiers.org/metanetx.reaction/MNXR143097; SEED Reaction: http://identifiers.org/seed.reaction/rxn08511	FEOXAMR1
FEOXAMR2	Ferroxamine reductase	2.0 feoxam_c + fmnh2_c <-> 2.0 fe2_c + 2.0 feoxam_un_c + fmn_c + 2.0 h_c	iECP_1309; iECNA114_1301; iECIAI39_1322; iEcHS_1320; iECS88_1305; iECO111_1330; iECs_1301; iECED1_1282; iECDH10B_1368; iEcolC_1368; iEcE24377_1341; iECO103_1326; iECOK1_1307; iECO26_1355; iECH74115_1262; iECIAI1_1343; iBWG_1329; iECBD_1354; ic_1306; iECB_1328; iEC042_1314; iAF1260; iJO1366; iECABU_c1320; iECD_1391; iSF_1195; iECDH1ME8569_1439; iEcDH1_1363; iEC55989_1330; iB21_1397; iE2348C_1286; iAPECO1_1312; iECW_1372; iS_1188; iSBO_1134; iECSE_1348; iG2583_1286; iSDY_1059; iECUMN_1333; iETEC_1333; iECSP_1301; iLF82_1304; iSFxv_1172; iEKO11_1354; iSFV_1184; iNRG857_1313; iECSF_1327; iSSON_1240; iSbBS512_1146; iEcSMS35_1347; iUMN146_1321; iWFL_1372; iAF1260b; iUMNK88_1353; STM_v1_0; iML1515; iY75_1357; iZ_1308; iUTI89_1310; iEC1368_DH5a; iEC1349_Crooks; iJN1463; iEC1356_Bl21DE3; iEC1372_W3110; iEC1364_W; iEC1344_C; iYS1720	MetaNetX (MNX) Equation: http://identifiers.org/metanetx.reaction/MNXR143098; SEED Reaction: http://identifiers.org/seed.reaction/rxn08512	FEOXAMR2
FEOXAMUtpp	Ferroxamine (minus Fe3) secretion (to periplasm)	feoxam_un_c + h_p <-> h_c + feoxam_un_p	iECD_1391; iECDH1ME8569_1439; iECB_1328; iAPECO1_1312; iBWG_1329; ic_1306; iECABU_c1320; iEC55989_1330; iB21_1397; iEcDH1_1363; iE2348C_1286; iEC042_1314; iSF_1195; iAF1260; iJO1366; iECBD_1354; iYS1720; iAF1260b; iUMNK88_1353; iML1515; iWFL_1372; iUTI89_1310; iZ_1308; iY75_1357; STM_v1_0; iECIAI1_1343; iECS88_1305; iEcHS_1320; iECNA114_1301; iECO103_1326; iECDH10B_1368; iECH74115_1262; iECP_1309; iEcE24377_1341; iECED1_1282; iECOK1_1307; iECO26_1355; iEcolC_1368; iECO111_1330; iECIAI39_1322; iECs_1301; iEC1344_C; iEC1368_DH5a; iJN1463; iEC1364_W; iEC1356_Bl21DE3; iEC1372_W3110; iEC1349_Crooks; iEKO11_1354; iECW_1372; iSFxv_1172; iSDY_1059; iECUMN_1333; iSFV_1184; iS_1188; iSSON_1240; iNRG857_1313; iEcSMS35_1347; iSbBS512_1146; iECSF_1327; iLF82_1304; iSBO_1134; iG2583_1286; iUMN146_1321; iETEC_1333; iECSP_1301; iECSE_1348	MetaNetX (MNX) Equation: http://identifiers.org/metanetx.reaction/MNXR99555; SEED Reaction: http://identifiers.org/seed.reaction/rxn08516	FEOXAMUtpp
FEOXAMabcpp	Ferroxamine transport via ABC system (periplasm)	atp_c + h2o_c + feoxam_p <-> adp_c + feoxam_c + h_c + pi_c	iS_1188; iEKO11_1354; iSFV_1184; iSFxv_1172; iSDY_1059; iECSE_1348; iETEC_1333; iECW_1372; iECUMN_1333; iG2583_1286; iEcSMS35_1347; iECSF_1327; iSbBS512_1146; iSSON_1240; iNRG857_1313; iLF82_1304; iSBO_1134; iUMN146_1321; iECSP_1301; STM_v1_0; iAF1260b; iWFL_1372; iYL1228; iZ_1308; iML1515; iUTI89_1310; iY75_1357; iUMNK88_1353; iB21_1397; iEcDH1_1363; iECBD_1354; iAF1260; iBWG_1329; iECB_1328; iEC042_1314; iAPECO1_1312; iJO1366; ic_1306; iECD_1391; iSF_1195; iE2348C_1286; iECDH1ME8569_1439; iEC55989_1330; iECABU_c1320; iYS1720; iEC1344_C; iEC1356_Bl21DE3; iEC1368_DH5a; iJN1463; iEC1372_W3110; iEC1364_W; iEC1349_Crooks; iEcE24377_1341; iECDH10B_1368; iEcolC_1368; iECO111_1330; iECNA114_1301; iECP_1309; iECIAI1_1343; iECIAI39_1322; iECS88_1305; iECs_1301; iECO26_1355; iEcHS_1320; iECH74115_1262; iECO103_1326; iECOK1_1307; iECED1_1282	MetaNetX (MNX) Equation: http://identifiers.org/metanetx.reaction/MNXR143100; SEED Reaction: http://identifiers.org/seed.reaction/rxn05558; SEED Reaction: http://identifiers.org/seed.reaction/rxn08509	FEOXAMabcpp
FESD1s	Iron-sulfur cluster damage (peroxide, spontaneous)	2.0 4fe4s_c + 2.0 h_c + h2o2_c <-> 2.0 3fe4s_c + 2.0 fe3_c + 2.0 h2o_c	iB21_1397; iJO1366; iBWG_1329; iECD_1391; iEC55989_1330; iECABU_c1320; iECDH1ME8569_1439; iAPECO1_1312; iEcDH1_1363; iE2348C_1286; iECBD_1354; iECB_1328; ic_1306; iEC042_1314; iSF_1195; iML1515; iUMNK88_1353; iZ_1308; iAF987; iY75_1357; iWFL_1372; iUTI89_1310; iECO26_1355; iECED1_1282; iECOK1_1307; iECDH10B_1368; iECP_1309; iEcolC_1368; iEcE24377_1341; iECS88_1305; iECIAI1_1343; iECIAI39_1322; iECH74115_1262; iECO103_1326; iEcHS_1320; iECO111_1330; iECNA114_1301; iECs_1301; iEC1368_DH5a; iEC1364_W; iEC1356_Bl21DE3; iEC1344_C; iEC1372_W3110; iEC1349_Crooks; iS_1188; iSFxv_1172; iEcSMS35_1347; iUMN146_1321; iG2583_1286; iECUMN_1333; iETEC_1333; iSDY_1059; iNRG857_1313; iECSE_1348; iSBO_1134; iECSP_1301; iECSF_1327; iEKO11_1354; iECW_1372; iSSON_1240; iLF82_1304; iSbBS512_1146; iSFV_1184	MetaNetX (MNX) Equation: http://identifiers.org/metanetx.reaction/MNXR99585	FESD1s
FESD2s	Iron-sulfur cluster damage (nitrous oxide, spontaneous)	2.0 4fe4s_c + 2.0 h_c + 2.0 no_c <-> 2.0 3fe4s_c + 2.0 fe3_c + h2o_c + n2o_c	iSBO_1134; iUMN146_1321; iNRG857_1313; iECSF_1327; iECW_1372; iSFxv_1172; iSFV_1184; iS_1188; iEKO11_1354; iSbBS512_1146; iECSP_1301; iETEC_1333; iECSE_1348; iECUMN_1333; iG2583_1286; iEcSMS35_1347; iLF82_1304; iSDY_1059; iSSON_1240; iAF987; iUMNK88_1353; iUTI89_1310; iZ_1308; iY75_1357; iML1515; iWFL_1372; iB21_1397; iE2348C_1286; iECDH1ME8569_1439; iEC55989_1330; iECABU_c1320; iECD_1391; iECBD_1354; iAPECO1_1312; iJO1366; ic_1306; iBWG_1329; iECB_1328; iEcDH1_1363; iSF_1195; iEC042_1314; iEC1364_W; iEC1349_Crooks; iEC1344_C; iEC1368_DH5a; iEC1372_W3110; iEC1356_Bl21DE3; iECOK1_1307; iEcE24377_1341; iECS88_1305; iEcolC_1368; iECs_1301; iECDH10B_1368; iECP_1309; iECO26_1355; iECNA114_1301; iECO111_1330; iECIAI1_1343; iECED1_1282; iEcHS_1320; iECIAI39_1322; iECO103_1326; iECH74115_1262	MetaNetX (MNX) Equation: http://identifiers.org/metanetx.reaction/MNXR99586	FESD2s
FORCT	Formyl-CoA Transferase	forcoa_c + oxa_c <-> for_c + oxalcoa_c	iUMNK88_1353; iY75_1357; iUTI89_1310; iWFL_1372; iZ_1308; iML1515; iECW_1372; iSDY_1059; iG2583_1286; iECUMN_1333; iETEC_1333; iSBO_1134; iEKO11_1354; iECSE_1348; iSSON_1240; iSFxv_1172; iSbBS512_1146; iNRG857_1313; iSFV_1184; iLF82_1304; iECSP_1301; iECSF_1327; iEcSMS35_1347; iS_1188; iUMN146_1321; iECP_1309; iECO26_1355; iECs_1301; iECOK1_1307; iEcE24377_1341; iECIAI39_1322; iECED1_1282; iECH74115_1262; iEcHS_1320; iECS88_1305; iECDH10B_1368; iECNA114_1301; iECO103_1326; iECIAI1_1343; iEcolC_1368; iECO111_1330; iEC1349_Crooks; iEC1344_C; iEC1364_W; iEC1372_W3110; iEC1356_Bl21DE3; iEC1368_DH5a; iB21_1397; iSF_1195; iEC042_1314; iECDH1ME8569_1439; iEcDH1_1363; iECABU_c1320; iAPECO1_1312; ic_1306; iECD_1391; iEC55989_1330; iECBD_1354; iJO1366; iE2348C_1286; iBWG_1329; iECB_1328	RHEA: http://identifiers.org/rhea/16545; RHEA: http://identifiers.org/rhea/16546; RHEA: http://identifiers.org/rhea/16547; RHEA: http://identifiers.org/rhea/16548; EC Number: http://identifiers.org/ec-code/2.8.3.16; BioCyc: http://identifiers.org/biocyc/META:RXN0-1382; MetaNetX (MNX) Equation: http://identifiers.org/metanetx.reaction/MNXR99616; KEGG Reaction: http://identifiers.org/kegg.reaction/R07290; SEED Reaction: http://identifiers.org/seed.reaction/rxn05044	FORCT
FORt2pp	Formate transport via proton symport (uptake only, periplasm)	for_p + h_p <-> for_c + h_c	iSF_1195; iEC55989_1330; iECD_1391; iECDH1ME8569_1439; iECB_1328; iAF1260; iECABU_c1320; iAPECO1_1312; iJO1366; iPC815; iECBD_1354; iE2348C_1286; iEC042_1314; iEcDH1_1363; iBWG_1329; iB21_1397; ic_1306; iG2583_1286; iSSON_1240; iNRG857_1313; iSFV_1184; iECSE_1348; iEcSMS35_1347; iLF82_1304; iSbBS512_1146; iECSF_1327; iECW_1372; iUMN146_1321; iSBO_1134; iS_1188; iSFxv_1172; iECUMN_1333; iSDY_1059; iEKO11_1354; iECSP_1301; iETEC_1333; iYS1720; iYL1228; iUMNK88_1353; STM_v1_0; iUTI89_1310; iAF987; iML1515; iY75_1357; iWFL_1372; iZ_1308; iAF1260b; iEC1356_Bl21DE3; iEC1344_C; iEC1349_Crooks; iEC1364_W; iJN1463; iEC1372_W3110; iEC1368_DH5a; iECOK1_1307; iECDH10B_1368; iECO111_1330; iECNA114_1301; iECO103_1326; iECO26_1355; iECs_1301; iEcE24377_1341; iECS88_1305; iEcolC_1368; iECIAI1_1343; iEcHS_1320; iECH74115_1262; iECP_1309; iECED1_1282; iECIAI39_1322	MetaNetX (MNX) Equation: http://identifiers.org/metanetx.reaction/MNXR99621; SEED Reaction: http://identifiers.org/seed.reaction/rxn05559; SEED Reaction: http://identifiers.org/seed.reaction/rxn08524	FORt2pp; FORt2rpp
FORtex	Formate transport via diffusion (extracellular to periplasm)	for_e <-> for_p	iECO26_1355; iEcHS_1320; iECED1_1282; iECO111_1330; iECO103_1326; iECNA114_1301; iECP_1309; iECOK1_1307; iECIAI39_1322; iECs_1301; iECH74115_1262; iECIAI1_1343; iECS88_1305; iEcE24377_1341; iECDH10B_1368; iEcolC_1368; iYS1720; iEcDH1_1363; iEC55989_1330; iB21_1397; iAPECO1_1312; iSF_1195; iEC042_1314; ic_1306; iECBD_1354; iECABU_c1320; iPC815; iJO1366; iAF1260; iECB_1328; iECDH1ME8569_1439; iECD_1391; iBWG_1329; iE2348C_1286; iLF82_1304; iECSE_1348; iSbBS512_1146; iETEC_1333; iECW_1372; iSBO_1134; iS_1188; iECSP_1301; iECUMN_1333; iSFV_1184; iECSF_1327; iNRG857_1313; iEcSMS35_1347; iG2583_1286; iSDY_1059; iSSON_1240; iEKO11_1354; iUMN146_1321; iSFxv_1172; iEC1364_W; iEC1356_Bl21DE3; iEC1349_Crooks; iEC1372_W3110; iEC1344_C; iEC1368_DH5a; iJN1463; iZ_1308; iY75_1357; iAF1260b; iYL1228; iWFL_1372; iAF987; STM_v1_0; iUTI89_1310; iUMNK88_1353; iML1515	RHEA: http://identifiers.org/rhea/29679; RHEA: http://identifiers.org/rhea/29680; RHEA: http://identifiers.org/rhea/29681; RHEA: http://identifiers.org/rhea/29682; BioCyc: http://identifiers.org/biocyc/META:TRANS-RXN-1; MetaNetX (MNX) Equation: http://identifiers.org/metanetx.reaction/MNXR99620; Reactome Reaction: http://identifiers.org/reactome/R-HSA-6803255; SEED Reaction: http://identifiers.org/seed.reaction/rxn08525; SEED Reaction: http://identifiers.org/seed.reaction/rxn08526; SEED Reaction: http://identifiers.org/seed.reaction/rxn09682; SEED Reaction: http://identifiers.org/seed.reaction/rxn09754	FORtex
FORtppi	Formate transport via diffusion (cytoplasm to periplasm)	for_c <-> for_p	iML1515; iUTI89_1310; iAF1260b; iYL1228; STM_v1_0; iY75_1357; iUMNK88_1353; iWFL_1372; iZ_1308; iEcDH1_1363; iEC042_1314; iPC815; iAF1260; iBWG_1329; iECD_1391; iECBD_1354; iEC55989_1330; iSF_1195; iECDH1ME8569_1439; iJO1366; iE2348C_1286; ic_1306; iECB_1328; iAPECO1_1312; iB21_1397; iECABU_c1320; iECO26_1355; iECO103_1326; iECOK1_1307; iECS88_1305; iECO111_1330; iECH74115_1262; iECNA114_1301; iECDH10B_1368; iEcHS_1320; iEcolC_1368; iECIAI1_1343; iECP_1309; iECIAI39_1322; iECs_1301; iECED1_1282; iEcE24377_1341; iYS1720; iEC1368_DH5a; iEC1349_Crooks; iEC1364_W; iEC1356_Bl21DE3; iEC1372_W3110; iEC1344_C; iECW_1372; iEKO11_1354; iECUMN_1333; iS_1188; iECSP_1301; iSbBS512_1146; iUMN146_1321; iSDY_1059; iETEC_1333; iSBO_1134; iSFxv_1172; iG2583_1286; iSSON_1240; iLF82_1304; iECSF_1327; iNRG857_1313; iEcSMS35_1347; iECSE_1348; iSFV_1184	RHEA: http://identifiers.org/rhea/29679; RHEA: http://identifiers.org/rhea/29680; RHEA: http://identifiers.org/rhea/29681; RHEA: http://identifiers.org/rhea/29682; BioCyc: http://identifiers.org/biocyc/META:TRANS-RXN-1; MetaNetX (MNX) Equation: http://identifiers.org/metanetx.reaction/MNXR99620; Reactome Reaction: http://identifiers.org/reactome/R-HSA-6803255; SEED Reaction: http://identifiers.org/seed.reaction/rxn08525; SEED Reaction: http://identifiers.org/seed.reaction/rxn08526; SEED Reaction: http://identifiers.org/seed.reaction/rxn09682; SEED Reaction: http://identifiers.org/seed.reaction/rxn09754	FORtppi
FRD2	Fumarate reductase	fum_c + mql8_c <-> mqn8_c + succ_c	iECUMN_1333; iUMN146_1321; iEKO11_1354; iSDY_1059; iECW_1372; iG2583_1286; iSSON_1240; iECSP_1301; iEcSMS35_1347; iNRG857_1313; iETEC_1333; iECSF_1327; iSbBS512_1146; iSFxv_1172; iECSE_1348; iSBO_1134; iS_1188; iSFV_1184; iLF82_1304; iECIAI1_1343; iECDH10B_1368; iECO103_1326; iECs_1301; iECIAI39_1322; iECO111_1330; iEcE24377_1341; iECO26_1355; iECS88_1305; iECP_1309; iEcHS_1320; iECH74115_1262; iECED1_1282; iEcolC_1368; iECOK1_1307; iECNA114_1301; iHN637; iJR904; iY75_1357; iUTI89_1310; iWFL_1372; iML1515; iAF1260b; STM_v1_0; iUMNK88_1353; iZ_1308; iYL1228; iJO1366; iECDH1ME8569_1439; iEC042_1314; ic_1306; iB21_1397; iEcDH1_1363; iECBD_1354; iE2348C_1286; iPC815; iEC55989_1330; iAF1260; iNJ661; iECD_1391; iECABU_c1320; iAPECO1_1312; iBWG_1329; iSF_1195; iECB_1328; iEC1356_Bl21DE3; iEK1008; iEC1349_Crooks; iEC1368_DH5a; iEC1364_W; iCN718; iEC1344_C; iEC1372_W3110; iCN900; iYS1720	RHEA: http://identifiers.org/rhea/29215; RHEA: http://identifiers.org/rhea/29216; RHEA: http://identifiers.org/rhea/29217; RHEA: http://identifiers.org/rhea/29218; MetaNetX (MNX) Equation: http://identifiers.org/metanetx.reaction/MNXR99637; SEED Reaction: http://identifiers.org/seed.reaction/rxn08527	FRD2
FRD3	Fumarate reductase	2dmmql8_c + fum_c <-> 2dmmq8_c + succ_c	iYS1720; iUMNK88_1353; iZ_1308; STM_v1_0; iWFL_1372; iUTI89_1310; iYL1228; iJR904; iML1515; iAF1260b; iY75_1357; iETEC_1333; iECUMN_1333; iEKO11_1354; iSDY_1059; iECSF_1327; iSbBS512_1146; iECSE_1348; iG2583_1286; iS_1188; iSFV_1184; iECW_1372; iSSON_1240; iNRG857_1313; iEcSMS35_1347; iUMN146_1321; iLF82_1304; iSBO_1134; iECSP_1301; iSFxv_1172; iEcE24377_1341; iECOK1_1307; iECO26_1355; iECO111_1330; iECO103_1326; iECNA114_1301; iEcHS_1320; iECP_1309; iECH74115_1262; iEcolC_1368; iECS88_1305; iECDH10B_1368; iECED1_1282; iECIAI39_1322; iECIAI1_1343; iECs_1301; iEK1008; iEC1344_C; iEC1368_DH5a; iEC1356_Bl21DE3; iEC1372_W3110; iCN718; iEC1364_W; iEC1349_Crooks; iECDH1ME8569_1439; iPC815; iECBD_1354; iAPECO1_1312; iB21_1397; iE2348C_1286; iJO1366; ic_1306; iNJ661; iECB_1328; iEC042_1314; iAF1260; iEcDH1_1363; iSF_1195; iEC55989_1330; iECD_1391; iECABU_c1320; iBWG_1329	EC Number: http://identifiers.org/ec-code/1.3.99.1; MetaNetX (MNX) Equation: http://identifiers.org/metanetx.reaction/MNXR99639; SEED Reaction: http://identifiers.org/seed.reaction/rxn08528	FRD3
FRULYSK	Fructoselysine Kinase	atp_c + frulys_c <-> adp_c + frulysp_c + h_c	iSbBS512_1146; iECSP_1301; iSFxv_1172; iECSE_1348; iSSON_1240; iSBO_1134; iG2583_1286; iS_1188; iECW_1372; iEKO11_1354; iSFV_1184; iETEC_1333; iBWG_1329; iJO1366; iECB_1328; iECBD_1354; iECDH1ME8569_1439; iB21_1397; iSF_1195; iEcDH1_1363; iECD_1391; iAF1260; iEC55989_1330; iEC042_1314; iZ_1308; iY75_1357; iML1515; iAF1260b; iWFL_1372; iUMNK88_1353; iEC1368_DH5a; iEC1364_W; iEC1349_Crooks; iEC1372_W3110; iEC1344_C; iEC1356_Bl21DE3; iECIAI1_1343; iECO111_1330; iEcHS_1320; iECDH10B_1368; iECO103_1326; iEcE24377_1341; iECs_1301; iECO26_1355; iECH74115_1262; iEcolC_1368	MetaNetX (MNX) Equation: http://identifiers.org/metanetx.reaction/MNXR99655; SEED Reaction: http://identifiers.org/seed.reaction/rxn08532	FRULYSK
FRULYSt2pp	Fructoselysine transport via proton symport (periplasm)	frulys_p + h_p <-> frulys_c + h_c	iECs_1301; iECO111_1330; iECO103_1326; iECO26_1355; iEcHS_1320; iEcE24377_1341; iECDH10B_1368; iEcolC_1368; iECIAI1_1343; iECH74115_1262; iBWG_1329; iJO1366; iECDH1ME8569_1439; iEcDH1_1363; iEC55989_1330; iSF_1195; iECD_1391; iB21_1397; iECB_1328; iAF1260; iEC042_1314; iECBD_1354; iG2583_1286; iSBO_1134; iETEC_1333; iECSE_1348; iECW_1372; iSSON_1240; iECSP_1301; iSbBS512_1146; iSFV_1184; iEKO11_1354; iS_1188; iEC1372_W3110; iEC1368_DH5a; iEC1356_Bl21DE3; iEC1349_Crooks; iEC1344_C; iEC1364_W; iAF1260b; iZ_1308; iML1515; iUMNK88_1353; iY75_1357; iWFL_1372	MetaNetX (MNX) Equation: http://identifiers.org/metanetx.reaction/MNXR99656; SEED Reaction: http://identifiers.org/seed.reaction/rxn08533	FRULYSt2pp
FRUURt2rpp	D-fructuronate transport via proton symport, reversible (periplasm)	fruur_p + h_p <-> fruur_c + h_c	iECUMN_1333; iG2583_1286; iS_1188; iECW_1372; iETEC_1333; iECSE_1348; iEcSMS35_1347; iEKO11_1354; iECSF_1327; iSFV_1184; iSFxv_1172; iECSP_1301; iY75_1357; iWFL_1372; iZ_1308; iAF1260b; iUMNK88_1353; iML1515; iECABU_c1320; iEcDH1_1363; iAF1260; iBWG_1329; iSF_1195; iEC042_1314; iPC815; iECDH1ME8569_1439; iECD_1391; iEC55989_1330; iECB_1328; ic_1306; iJO1366; iB21_1397; iECBD_1354; iEC1356_Bl21DE3; iEC1364_W; iEC1344_C; iEC1372_W3110; iEC1368_DH5a; iEcE24377_1341; iEcHS_1320; iECs_1301; iECNA114_1301; iECS88_1305; iECO103_1326; iECO111_1330; iECIAI39_1322; iECH74115_1262; iECIAI1_1343	RHEA: http://identifiers.org/rhea/28871; RHEA: http://identifiers.org/rhea/28872; RHEA: http://identifiers.org/rhea/28873; RHEA: http://identifiers.org/rhea/28874; BioCyc: http://identifiers.org/biocyc/META:TRANS-RXN-81; MetaNetX (MNX) Equation: http://identifiers.org/metanetx.reaction/MNXR99658; SEED Reaction: http://identifiers.org/seed.reaction/rxn08538	FRUURt2rpp
FRUpts2pp	Fructose transport via PEP:Pyr PTS (f6p generating) (periplasm)	pep_c + fru_p <-> f6p_c + pyr_c	ic_1306; iPC815; iE2348C_1286; iECB_1328; iEC042_1314; iSF_1195; iEC55989_1330; iEcDH1_1363; iECD_1391; iAPECO1_1312; iJO1366; iECDH1ME8569_1439; iB21_1397; iECBD_1354; iECABU_c1320; iAF1260; iBWG_1329; iYS1720; iEcolC_1368; iEcHS_1320; iECED1_1282; iECIAI1_1343; iECO26_1355; iECs_1301; iECNA114_1301; iECO103_1326; iECS88_1305; iECOK1_1307; iECO111_1330; iECH74115_1262; iEcE24377_1341; iECP_1309; iECIAI39_1322; iECDH10B_1368; STM_v1_0; iAF1260b; iYL1228; iUMNK88_1353; iY75_1357; iWFL_1372; iZ_1308; iML1515; iUTI89_1310; iEC1368_DH5a; iEC1372_W3110; iEC1364_W; iEC1344_C; iEC1356_Bl21DE3; iECSP_1301; iSBO_1134; iSFV_1184; iECSF_1327; iECUMN_1333; iLF82_1304; iEKO11_1354; iSFxv_1172; iSSON_1240; iEcSMS35_1347; iUMN146_1321; iSbBS512_1146; iETEC_1333; iS_1188; iECW_1372; iNRG857_1313; iG2583_1286; iECSE_1348	MetaNetX (MNX) Equation: http://identifiers.org/metanetx.reaction/MNXR99662	FRUpts2pp
FRUptspp	D-fructose transport via PEP:Pyr PTS (periplasm)	pep_c + fru_p <-> f1p_c + pyr_c	iEcSMS35_1347; iSFxv_1172; iSbBS512_1146; iSSON_1240; iSBO_1134; iECSP_1301; iECSE_1348; iS_1188; iECSF_1327; iSDY_1059; iECW_1372; iECUMN_1333; iEKO11_1354; iNRG857_1313; iETEC_1333; iSFV_1184; iLF82_1304; iG2583_1286; iUMN146_1321; iECO103_1326; iECNA114_1301; iECO26_1355; iEcHS_1320; iEcE24377_1341; iECDH10B_1368; iECOK1_1307; iECED1_1282; iECP_1309; iECO111_1330; iECIAI39_1322; iECH74115_1262; iECIAI1_1343; iEcolC_1368; iECs_1301; iECS88_1305; iECABU_c1320; iECDH1ME8569_1439; iE2348C_1286; iAF1260; iECD_1391; iSF_1195; iECB_1328; iB21_1397; iJO1366; iEC042_1314; iECBD_1354; iPC815; ic_1306; iEcDH1_1363; iAPECO1_1312; iEC55989_1330; iYS1720; iEC1372_W3110; iEC1349_Crooks; iEC1344_C; iEC1356_Bl21DE3; iEC1364_W; iJN1463; iEC1368_DH5a; iYL1228; iY75_1357; iAF1260b; STM_v1_0; iML1515; iWFL_1372; iUTI89_1310; iUMNK88_1353; iZ_1308	MetaNetX (MNX) Equation: http://identifiers.org/metanetx.reaction/MNXR99661; SEED Reaction: http://identifiers.org/seed.reaction/rxn05560; SEED Reaction: http://identifiers.org/seed.reaction/rxn08536	FRUptspp
FTHFLi	Formate-tetrahydrofolate ligase	atp_c + for_c + thf_c <-> 10fthf_c + adp_c + pi_c	iECNA114_1301; iECED1_1282; iECO103_1326; iECS88_1305; iECH74115_1262; iECIAI1_1343; iECP_1309; iEcolC_1368; iECIAI39_1322; iECs_1301; iECO26_1355; iECOK1_1307; iEcE24377_1341; iECO111_1330; iEcHS_1320; iECDH10B_1368; iUMNK88_1353; iNF517; iCHOv1; iHN637; iZ_1308; iML1515; iUTI89_1310; RECON1; iLB1027_lipid; iLJ478; iRC1080; iJN678; iAT_PLT_636; iWFL_1372; iMM1415; iY75_1357; iS_1188; iSFV_1184; iECUMN_1333; iETEC_1333; iNRG857_1313; iEcSMS35_1347; iSSON_1240; iSDY_1059; iECW_1372; iUMN146_1321; iSbBS512_1146; iLF82_1304; iSFxv_1172; iEKO11_1354; iG2583_1286; iECSP_1301; iECSF_1327; iECSE_1348; iSBO_1134; Recon3D; iSynCJ816; iEC1368_DH5a; iEC1372_W3110; iYS854; iEC1356_Bl21DE3; iCN900; iCHOv1_DG44; iEC1349_Crooks; iEC1364_W; iEC1344_C; iSB619; iECD_1391; iE2348C_1286; iECABU_c1320; iECB_1328; iAPECO1_1312; iJO1366; ic_1306; iMM904; iIT341; iEC042_1314; iBWG_1329; iNJ661; iND750; iECDH1ME8569_1439; iB21_1397; iEcDH1_1363; iECBD_1354; iEC55989_1330; iSF_1195	RHEA: http://identifiers.org/rhea/20221; RHEA: http://identifiers.org/rhea/20222; RHEA: http://identifiers.org/rhea/20223; RHEA: http://identifiers.org/rhea/20224; EC Number: http://identifiers.org/ec-code/6.3.4.3; MetaNetX (MNX) Equation: http://identifiers.org/metanetx.reaction/MNXR99672; Reactome Reaction: http://identifiers.org/reactome/R-ATH-5696839; Reactome Reaction: http://identifiers.org/reactome/R-ATH-6801456; Reactome Reaction: http://identifiers.org/reactome/R-BTA-5696839; Reactome Reaction: http://identifiers.org/reactome/R-BTA-6801456; Reactome Reaction: http://identifiers.org/reactome/R-CEL-5696839; Reactome Reaction: http://identifiers.org/reactome/R-CEL-6801456; Reactome Reaction: http://identifiers.org/reactome/R-CFA-5696839; Reactome Reaction: http://identifiers.org/reactome/R-CFA-6801456; Reactome Reaction: http://identifiers.org/reactome/R-DDI-5696839; Reactome Reaction: http://identifiers.org/reactome/R-DDI-6801456; Reactome Reaction: http://identifiers.org/reactome/R-DME-5696839; Reactome Reaction: http://identifiers.org/reactome/R-DME-6801456; Reactome Reaction: http://identifiers.org/reactome/R-DRE-5696839; Reactome Reaction: http://identifiers.org/reactome/R-DRE-6801456; Reactome Reaction: http://identifiers.org/reactome/R-GGA-5696839; Reactome Reaction: http://identifiers.org/reactome/R-GGA-6801456; Reactome Reaction: http://identifiers.org/reactome/R-HSA-5696839; Reactome Reaction: http://identifiers.org/reactome/R-HSA-6801456; Reactome Reaction: http://identifiers.org/reactome/R-MMU-5696839; Reactome Reaction: http://identifiers.org/reactome/R-MMU-6801456; Reactome Reaction: http://identifiers.org/reactome/R-OSA-5696839; Reactome Reaction: http://identifiers.org/reactome/R-OSA-6801456; Reactome Reaction: http://identifiers.org/reactome/R-RNO-5696839; Reactome Reaction: http://identifiers.org/reactome/R-RNO-6801456; Reactome Reaction: http://identifiers.org/reactome/R-SCE-5696839; Reactome Reaction: http://identifiers.org/reactome/R-SCE-6801456; Reactome Reaction: http://identifiers.org/reactome/R-SPO-5696839; Reactome Reaction: http://identifiers.org/reactome/R-SPO-6801456; Reactome Reaction: http://identifiers.org/reactome/R-SSC-5696839; Reactome Reaction: http://identifiers.org/reactome/R-SSC-6801456; Reactome Reaction: http://identifiers.org/reactome/R-TGU-5696839; Reactome Reaction: http://identifiers.org/reactome/R-TGU-6801456; Reactome Reaction: http://identifiers.org/reactome/R-XTR-5696839; Reactome Reaction: http://identifiers.org/reactome/R-XTR-6801456; KEGG Reaction: http://identifiers.org/kegg.reaction/R00943	FTHFL; FTHFL_c; FTHFLi
FUCtpp	L-fucose transport via proton symport (periplasm)	fuc__L_p + h_p <-> fuc__L_c + h_c	iNRG857_1313; iECSF_1327; iETEC_1333; iSSON_1240; iG2583_1286; iSbBS512_1146; iECUMN_1333; iSFxv_1172; iSFV_1184; iECW_1372; iEcSMS35_1347; iEKO11_1354; iECSE_1348; iUMN146_1321; iS_1188; iLF82_1304; iECSP_1301; iYS1720; iAPECO1_1312; iECD_1391; iECB_1328; iAF1260; iECBD_1354; iJO1366; iEC042_1314; iB21_1397; iE2348C_1286; iEcDH1_1363; iEC55989_1330; iECDH1ME8569_1439; iECABU_c1320; iBWG_1329; ic_1306; iSF_1195; iPC815; STM_v1_0; iML1515; iYL1228; iWFL_1372; iAF1260b; iZ_1308; iUTI89_1310; iY75_1357; iUMNK88_1353; iEC1364_W; iEC1349_Crooks; iEC1372_W3110; iEC1368_DH5a; iECOK1_1307; iEcE24377_1341; iECs_1301; iECO26_1355; iECIAI39_1322; iECO111_1330; iECH74115_1262; iEcolC_1368; iECDH10B_1368; iECS88_1305; iECED1_1282; iEcHS_1320; iECIAI1_1343; iECNA114_1301; iECP_1309; iECO103_1326	BioCyc: http://identifiers.org/biocyc/META:TRANS-RXN-20; MetaNetX (MNX) Equation: http://identifiers.org/metanetx.reaction/MNXR99703	FUCtpp
FUM	Fumarase	fum_c + h2o_c <-> mal__L_c	iECO111_1330; iEcHS_1320; iECIAI39_1322; iECIAI1_1343; iECDH10B_1368; iECP_1309; iECO103_1326; iECS88_1305; iECED1_1282; iEcE24377_1341; iECNA114_1301; iECOK1_1307; iECs_1301; iECH74115_1262; iECO26_1355; iEcolC_1368; iND750; iBWG_1329; iEcDH1_1363; iE2348C_1286; iECABU_c1320; iNJ661; iEC042_1314; iECD_1391; iIT341; ic_1306; iSF_1195; iJO1366; iB21_1397; iPC815; iJN746; iECB_1328; iSB619; iAF1260; iAPECO1_1312; iECDH1ME8569_1439; iECBD_1354; iMM904; iEC55989_1330; iUMN146_1321; iECUMN_1333; iETEC_1333; iSFxv_1172; iSbBS512_1146; iECSE_1348; iECSF_1327; iLF82_1304; iSDY_1059; iSBO_1134; iSSON_1240; iG2583_1286; iNRG857_1313; iEcSMS35_1347; iSFV_1184; iECSP_1301; iEKO11_1354; iECW_1372; iS_1188; iYS1720; iJN1463; iEC1372_W3110; iEC1356_Bl21DE3; iCN718; iEC1349_Crooks; iYS854; iCN900; iIS312_Trypomastigote; iEC1368_DH5a; iEC1364_W; iIS312_Epimastigote; iEK1008; iEC1344_C; Recon3D; iSynCJ816; iIS312_Amastigote; iIS312; iHN637; iJR904; iYO844; e_coli_core; STM_v1_0; iMM1415; iCHOv1; iML1515; iAF1260b; RECON1; iAF692; iWFL_1372; iZ_1308; iLB1027_lipid; iY75_1357; iUTI89_1310; iJN678; iAF987; iYL1228; iAB_RBC_283; iLJ478; iJB785; iUMNK88_1353	RHEA: http://identifiers.org/rhea/12460; RHEA: http://identifiers.org/rhea/12461; RHEA: http://identifiers.org/rhea/12462; RHEA: http://identifiers.org/rhea/12463; EC Number: http://identifiers.org/ec-code/4.2.1.2; BioCyc: http://identifiers.org/biocyc/META:FUMHYDR-RXN; MetaNetX (MNX) Equation: http://identifiers.org/metanetx.reaction/MNXR99705; Reactome Reaction: http://identifiers.org/reactome/R-ATH-451033; Reactome Reaction: http://identifiers.org/reactome/R-ATH-70982; Reactome Reaction: http://identifiers.org/reactome/R-BTA-451033; Reactome Reaction: http://identifiers.org/reactome/R-BTA-70982; Reactome Reaction: http://identifiers.org/reactome/R-CEL-451033; Reactome Reaction: http://identifiers.org/reactome/R-CEL-70982; Reactome Reaction: http://identifiers.org/reactome/R-CFA-451033; Reactome Reaction: http://identifiers.org/reactome/R-CFA-70982; Reactome Reaction: http://identifiers.org/reactome/R-DDI-451033; Reactome Reaction: http://identifiers.org/reactome/R-DDI-70982; Reactome Reaction: http://identifiers.org/reactome/R-DME-451033; Reactome Reaction: http://identifiers.org/reactome/R-DME-70982; Reactome Reaction: http://identifiers.org/reactome/R-DRE-451033; Reactome Reaction: http://identifiers.org/reactome/R-DRE-70982; Reactome Reaction: http://identifiers.org/reactome/R-GGA-373141; Reactome Reaction: http://identifiers.org/reactome/R-GGA-373145; Reactome Reaction: http://identifiers.org/reactome/R-GGA-451033; Reactome Reaction: http://identifiers.org/reactome/R-GGA-70982; Reactome Reaction: http://identifiers.org/reactome/R-HSA-451033; Reactome Reaction: http://identifiers.org/reactome/R-HSA-70982; Reactome Reaction: http://identifiers.org/reactome/R-MMU-451033; Reactome Reaction: http://identifiers.org/reactome/R-MMU-70982; Reactome Reaction: http://identifiers.org/reactome/R-OSA-451033; Reactome Reaction: http://identifiers.org/reactome/R-OSA-70982; Reactome Reaction: http://identifiers.org/reactome/R-RNO-451033; Reactome Reaction: http://identifiers.org/reactome/R-RNO-70982; Reactome Reaction: http://identifiers.org/reactome/R-SCE-451033; Reactome Reaction: http://identifiers.org/reactome/R-SCE-70982; Reactome Reaction: http://identifiers.org/reactome/R-SPO-451033; Reactome Reaction: http://identifiers.org/reactome/R-SPO-70982; Reactome Reaction: http://identifiers.org/reactome/R-SSC-451033; Reactome Reaction: http://identifiers.org/reactome/R-SSC-70982; Reactome Reaction: http://identifiers.org/reactome/R-TGU-451033; Reactome Reaction: http://identifiers.org/reactome/R-TGU-70982; Reactome Reaction: http://identifiers.org/reactome/R-XTR-451033; Reactome Reaction: http://identifiers.org/reactome/R-XTR-70982; KEGG Reaction: http://identifiers.org/kegg.reaction/R01082; SEED Reaction: http://identifiers.org/seed.reaction/rxn00799	FUM; FUM_c
FUSAtex	Fusidic acid transport via diffusion (extracellular to periplasm)	fusa_e <-> fusa_p	iS_1188; iSFV_1184; iSBO_1134; iLF82_1304; iECSE_1348; iECSP_1301; iETEC_1333; iSDY_1059; iUMN146_1321; iNRG857_1313; iSFxv_1172; iEKO11_1354; iECSF_1327; iSbBS512_1146; iSSON_1240; iEcSMS35_1347; iG2583_1286; iECW_1372; iECUMN_1333; ic_1306; iECABU_c1320; iEC55989_1330; iSF_1195; iEC042_1314; iECDH1ME8569_1439; iE2348C_1286; iAPECO1_1312; iECBD_1354; iEcDH1_1363; iBWG_1329; iJO1366; iECB_1328; iECD_1391; iB21_1397; iUMNK88_1353; iWFL_1372; iY75_1357; iML1515; iZ_1308; iUTI89_1310; iEC1356_Bl21DE3; iEC1349_Crooks; iEC1372_W3110; iEC1344_C; iEC1364_W; iEC1368_DH5a; iECOK1_1307; iECNA114_1301; iECP_1309; iECO103_1326; iECH74115_1262; iEcolC_1368; iECs_1301; iECIAI1_1343; iECO26_1355; iEcE24377_1341; iECDH10B_1368; iECO111_1330; iECS88_1305; iECED1_1282; iECIAI39_1322; iEcHS_1320	RHEA: http://identifiers.org/rhea/35103; RHEA: http://identifiers.org/rhea/35104; RHEA: http://identifiers.org/rhea/35105; RHEA: http://identifiers.org/rhea/35106; MetaNetX (MNX) Equation: http://identifiers.org/metanetx.reaction/MNXR99717	FUSAtex
FUSAtpp	Fusidic acid transport via TolC system	fusa_p + h_p <-> h_c + fusa_e	iEcHS_1320; iEcE24377_1341; iECED1_1282; iECDH10B_1368; iECNA114_1301; iECIAI39_1322; iECO111_1330; iECS88_1305; iECIAI1_1343; iECO103_1326; iECO26_1355; iECs_1301; iECOK1_1307; iECH74115_1262; iECP_1309; iEcolC_1368; iECABU_c1320; iBWG_1329; iAPECO1_1312; iEcDH1_1363; iECDH1ME8569_1439; iECB_1328; iECBD_1354; iE2348C_1286; iEC55989_1330; ic_1306; iEC042_1314; iB21_1397; iSF_1195; iECD_1391; iJO1366; iYS1720; iECSE_1348; iLF82_1304; iETEC_1333; iS_1188; iSFxv_1172; iG2583_1286; iECW_1372; iECUMN_1333; iEcSMS35_1347; iSFV_1184; iECSP_1301; iSDY_1059; iUMN146_1321; iSSON_1240; iEKO11_1354; iNRG857_1313; iECSF_1327; iEC1368_DH5a; iEC1356_Bl21DE3; iEC1372_W3110; iEC1344_C; iEC1364_W; iEC1349_Crooks; iUTI89_1310; iUMNK88_1353; iWFL_1372; iZ_1308; iY75_1357; iML1515	MetaNetX (MNX) Equation: http://identifiers.org/metanetx.reaction/MNXR99718	FUSAtpp
G1PACT	Glucosamine-1-phosphate N-acetyltransferase	accoa_c + gam1p_c <-> acgam1p_c + coa_c + h_c	iAF692; iML1515; iUTI89_1310; STM_v1_0; iHN637; iLJ478; iZ_1308; iJN678; iAF987; iWFL_1372; iY75_1357; iYO844; iYL1228; iNF517; iUMNK88_1353; iJB785; iAF1260b; iJR904; iYS1720; iEcolC_1368; iECNA114_1301; iECH74115_1262; iECOK1_1307; iECO26_1355; iECIAI1_1343; iECS88_1305; iEcHS_1320; iECO111_1330; iECO103_1326; iEcE24377_1341; iECP_1309; iECED1_1282; iECs_1301; iECIAI39_1322; iECDH10B_1368; iB21_1397; iSF_1195; iECBD_1354; iECDH1ME8569_1439; iPC815; iECABU_c1320; iECB_1328; iNJ661; iIT341; iAF1260; iSB619; iECD_1391; iBWG_1329; iJO1366; iEcDH1_1363; iAPECO1_1312; iEC042_1314; iJN746; iE2348C_1286; iEC55989_1330; ic_1306; iEC1349_Crooks; iSynCJ816; iCN718; iYS854; iEC1364_W; iEC1344_C; iJN1463; iEC1356_Bl21DE3; iEC1368_DH5a; iEK1008; iEC1372_W3110; iCN900; iS_1188; iEKO11_1354; iG2583_1286; iEcSMS35_1347; iSFV_1184; iSBO_1134; iSSON_1240; iNRG857_1313; iUMN146_1321; iLF82_1304; iETEC_1333; iECSF_1327; iSDY_1059; iECSE_1348; iSbBS512_1146; iECW_1372; iSFxv_1172; iECSP_1301; iECUMN_1333	EC Number: http://identifiers.org/ec-code/2.3.1.157; EC Number: http://identifiers.org/ec-code/2.3.1.4; MetaNetX (MNX) Equation: http://identifiers.org/metanetx.reaction/MNXR99841; SEED Reaction: http://identifiers.org/seed.reaction/rxn03638	G1PACT; G1PACTr
G1PPpp	Glucose-1-phosphatase	g1p_p + h2o_p <-> glc__D_p + pi_p	iECW_1372; iECSP_1301; iECSE_1348; iG2583_1286; iUMN146_1321; iSFV_1184; iS_1188; iSFxv_1172; iECUMN_1333; iSbBS512_1146; iNRG857_1313; iEcSMS35_1347; iETEC_1333; iSDY_1059; iLF82_1304; iSSON_1240; iECSF_1327; iEKO11_1354; iECDH10B_1368; iECs_1301; iECS88_1305; iEcE24377_1341; iECOK1_1307; iEcolC_1368; iECO103_1326; iECP_1309; iECH74115_1262; iEcHS_1320; iECO26_1355; iECNA114_1301; iECIAI39_1322; iECO111_1330; iECIAI1_1343; iY75_1357; STM_v1_0; iML1515; iZ_1308; iAF1260b; iYL1228; iUTI89_1310; iWFL_1372; iUMNK88_1353; iYS1720; iEC1372_W3110; iEC1349_Crooks; iEC1344_C; iEC1356_Bl21DE3; iEC1368_DH5a; iEC1364_W; iAF1260; iAPECO1_1312; iECDH1ME8569_1439; iEcDH1_1363; iECD_1391; iJO1366; iB21_1397; iE2348C_1286; iEC042_1314; iEC55989_1330; iECBD_1354; iECABU_c1320; ic_1306; iSF_1195; iBWG_1329; iECB_1328	RHEA: http://identifiers.org/rhea/19933; RHEA: http://identifiers.org/rhea/19934; RHEA: http://identifiers.org/rhea/19935; RHEA: http://identifiers.org/rhea/19936; EC Number: http://identifiers.org/ec-code/3.1.3.10; BioCyc: http://identifiers.org/biocyc/META:GLUCOSE-1-PHOSPHAT-RXN; BioCyc: http://identifiers.org/biocyc/META:RXN-17330; MetaNetX (MNX) Equation: http://identifiers.org/metanetx.reaction/MNXR99844; KEGG Reaction: http://identifiers.org/kegg.reaction/R00304; SEED Reaction: http://identifiers.org/seed.reaction/rxn00221	G1PPpp
G1PTT	Glucose-1-phosphate thymidylyltransferase	dttp_c + g1p_c + h_c <-> dtdpglu_c + ppi_c	iB21_1397; iBWG_1329; iECD_1391; iAPECO1_1312; iJO1366; iPC815; iAF1260; iNJ661; iEC042_1314; iSF_1195; iECDH1ME8569_1439; iECBD_1354; iECB_1328; iECABU_c1320; iE2348C_1286; ic_1306; iEcDH1_1363; iEC55989_1330; iML1515; iY75_1357; RECON1; iMM1415; iAF987; iHN637; iAF1260b; iZ_1308; iWFL_1372; iUTI89_1310; iYL1228; iJN678; iUMNK88_1353; STM_v1_0; iJB785; iAF692; iJR904; iEKO11_1354; iECW_1372; iECSP_1301; iUMN146_1321; iNRG857_1313; iECSF_1327; iSBO_1134; iSFV_1184; iECUMN_1333; iECSE_1348; iSbBS512_1146; iSDY_1059; iEcSMS35_1347; iG2583_1286; iS_1188; iSFxv_1172; iLF82_1304; iSSON_1240; iETEC_1333; iECH74115_1262; iEcHS_1320; iECIAI1_1343; iECIAI39_1322; iEcE24377_1341; iECOK1_1307; iECO111_1330; iECDH10B_1368; iECs_1301; iECED1_1282; iECP_1309; iECO103_1326; iEcolC_1368; iECNA114_1301; iECO26_1355; iECS88_1305; iEK1008; iEC1364_W; iEC1349_Crooks; iCN718; iSynCJ816; iEC1356_Bl21DE3; iEC1344_C; iEC1372_W3110; iEC1368_DH5a; iJN1463; iYS1720	RHEA: http://identifiers.org/rhea/15225; RHEA: http://identifiers.org/rhea/15226; RHEA: http://identifiers.org/rhea/15227; RHEA: http://identifiers.org/rhea/15228; EC Number: http://identifiers.org/ec-code/2.7.7.24; BioCyc: http://identifiers.org/biocyc/META:DTDPGLUCOSEPP-RXN; MetaNetX (MNX) Equation: http://identifiers.org/metanetx.reaction/MNXR99846; KEGG Reaction: http://identifiers.org/kegg.reaction/R02328; SEED Reaction: http://identifiers.org/seed.reaction/rxn01675	G1PTT
G1SAT	Glutamate-1-semialdehyde aminotransferase	glu1sa_c <-> 5aop_c	iEcHS_1320; iECS88_1305; iECO26_1355; iEcE24377_1341; iECO111_1330; iECO103_1326; iEcolC_1368; iECIAI39_1322; iECNA114_1301; iECED1_1282; iECH74115_1262; iECDH10B_1368; iECOK1_1307; iECP_1309; iECs_1301; iECIAI1_1343; iB21_1397; iEcDH1_1363; iJN746; iJO1366; iEC042_1314; iEC55989_1330; iPC815; iNJ661; iAF1260; iBWG_1329; iECABU_c1320; iSB619; ic_1306; iECD_1391; iAPECO1_1312; iECDH1ME8569_1439; iSF_1195; iIT341; iECBD_1354; iECB_1328; iE2348C_1286; iYS1720; iSFxv_1172; iECSF_1327; iSDY_1059; iS_1188; iECSP_1301; iEcSMS35_1347; iEKO11_1354; iSBO_1134; iNRG857_1313; iUMN146_1321; iG2583_1286; iECUMN_1333; iSFV_1184; iETEC_1333; iLF82_1304; iSSON_1240; iECSE_1348; iSbBS512_1146; iECW_1372; iEK1008; iEC1372_W3110; iCN718; iYS854; iEC1368_DH5a; iEC1364_W; iEC1349_Crooks; iJN1463; iSynCJ816; iEC1356_Bl21DE3; iEC1344_C; iAF987; iJN678; iAF692; iUTI89_1310; iJB785; iYL1228; iML1515; iAF1260b; iUMNK88_1353; iY75_1357; iHN637; iYO844; STM_v1_0; iJR904; iZ_1308; iWFL_1372	RHEA: http://identifiers.org/rhea/14265; RHEA: http://identifiers.org/rhea/14266; RHEA: http://identifiers.org/rhea/14267; RHEA: http://identifiers.org/rhea/14268; EC Number: http://identifiers.org/ec-code/5.4.3.8; BioCyc: http://identifiers.org/biocyc/META:GSAAMINOTRANS-RXN; MetaNetX (MNX) Equation: http://identifiers.org/metanetx.reaction/MNXR99850; KEGG Reaction: http://identifiers.org/kegg.reaction/R02272; SEED Reaction: http://identifiers.org/seed.reaction/rxn01629	G1SAT; G1SATi
G3PAT141	Glycerol-3-phosphate acyltransferase (C14:1)	glyc3p_c + tdeACP_c <-> 1tdec7eg3p_c + ACP_c	iECED1_1282; iECIAI39_1322; iECOK1_1307; iEcHS_1320; iECO111_1330; iECS88_1305; iECDH10B_1368; iECO26_1355; iECP_1309; iEcE24377_1341; iECs_1301; iECH74115_1262; iECIAI1_1343; iEcolC_1368; iECNA114_1301; iECO103_1326; iEC042_1314; iECDH1ME8569_1439; iECD_1391; iEC55989_1330; iB21_1397; iAPECO1_1312; iSF_1195; iAF1260; iECABU_c1320; iPC815; ic_1306; iEcDH1_1363; iECB_1328; iE2348C_1286; iJO1366; iBWG_1329; iECBD_1354; iAF1260b; iUTI89_1310; iWFL_1372; iZ_1308; iUMNK88_1353; iY75_1357; iYL1228; iML1515; STM_v1_0; iEcSMS35_1347; iECSF_1327; iECSE_1348; iSbBS512_1146; iSSON_1240; iECW_1372; iETEC_1333; iSFV_1184; iG2583_1286; iECSP_1301; iUMN146_1321; iNRG857_1313; iSBO_1134; iECUMN_1333; iEKO11_1354; iS_1188; iSDY_1059; iLF82_1304; iSFxv_1172; iEC1368_DH5a; iEC1349_Crooks; iJN1463; iEC1372_W3110; iEC1356_Bl21DE3; iEC1364_W; iYS1720	EC Number: http://identifiers.org/ec-code/2.3.1.15; MetaNetX (MNX) Equation: http://identifiers.org/metanetx.reaction/MNXR99856	G3PAT141
G3PAT160	Glycerol-3-phosphate acyltransferase (C16:0)	glyc3p_c + palmACP_c <-> 1hdecg3p_c + ACP_c	iYS1720; iLJ478; iHN637; iYL1228; iJN678; iWFL_1372; iJB785; iY75_1357; iUMNK88_1353; iAF1260b; iZ_1308; iUTI89_1310; STM_v1_0; iML1515; iECNA114_1301; iECs_1301; iEcHS_1320; iECDH10B_1368; iECO111_1330; iECS88_1305; iECO26_1355; iECED1_1282; iECIAI1_1343; iECOK1_1307; iECH74115_1262; iECP_1309; iECIAI39_1322; iEcE24377_1341; iEcolC_1368; iECO103_1326; iJN746; iSF_1195; iECB_1328; iEcDH1_1363; iE2348C_1286; iECDH1ME8569_1439; iEC042_1314; iEC55989_1330; iNJ661; iJO1366; iECBD_1354; iBWG_1329; iAPECO1_1312; iAF1260; iECABU_c1320; iB21_1397; iECD_1391; ic_1306; iPC815; iEC1356_Bl21DE3; iEC1372_W3110; iEK1008; iSynCJ816; iEC1349_Crooks; iJN1463; iEC1364_W; iEC1368_DH5a; iNRG857_1313; iECW_1372; iG2583_1286; iSDY_1059; iSBO_1134; iSSON_1240; iSFV_1184; iECSE_1348; iECUMN_1333; iECSP_1301; iUMN146_1321; iSbBS512_1146; iSFxv_1172; iEcSMS35_1347; iETEC_1333; iS_1188; iEKO11_1354; iLF82_1304; iECSF_1327	EC Number: http://identifiers.org/ec-code/2.3.1.15; MetaNetX (MNX) Equation: http://identifiers.org/metanetx.reaction/MNXR99857	G3PAT160
G3PAT180	Glycerol-3-phosphate acyltransferase (C18:0)	glyc3p_c + ocdcaACP_c <-> 1odecg3p_c + ACP_c	iB21_1397; iAPECO1_1312; iE2348C_1286; iJO1366; ic_1306; iECB_1328; iSF_1195; iEC55989_1330; iEC042_1314; iECD_1391; iJN746; iPC815; iECBD_1354; iECDH1ME8569_1439; iBWG_1329; iAF1260; iECABU_c1320; iEcDH1_1363; iYS1720; iSFxv_1172; iNRG857_1313; iS_1188; iECW_1372; iLF82_1304; iEcSMS35_1347; iEKO11_1354; iSFV_1184; iETEC_1333; iSBO_1134; iECSP_1301; iSbBS512_1146; iUMN146_1321; iSSON_1240; iSDY_1059; iG2583_1286; iECSE_1348; iECSF_1327; iECUMN_1333; iECO111_1330; iECO103_1326; iEcolC_1368; iECIAI1_1343; iECs_1301; iECO26_1355; iEcE24377_1341; iECDH10B_1368; iECED1_1282; iECOK1_1307; iECIAI39_1322; iECNA114_1301; iEcHS_1320; iECS88_1305; iECP_1309; iECH74115_1262; iEC1364_W; iSynCJ816; iJN1463; iEC1356_Bl21DE3; iEC1368_DH5a; iEC1372_W3110; iEC1349_Crooks; STM_v1_0; iUTI89_1310; iZ_1308; iML1515; iJN678; iHN637; iYL1228; iY75_1357; iAF1260b; iUMNK88_1353; iWFL_1372	EC Number: http://identifiers.org/ec-code/2.3.1.15; MetaNetX (MNX) Equation: http://identifiers.org/metanetx.reaction/MNXR99860	G3PAT180
G3PD5	Glycerol-3-phosphate dehydrogenase (ubiquinone-8)	glyc3p_c + q8_c <-> dhap_c + q8h2_c	iJO1366; iB21_1397; iECABU_c1320; iEcDH1_1363; iECDH1ME8569_1439; ic_1306; iAPECO1_1312; iPC815; iECD_1391; iSF_1195; iBWG_1329; iE2348C_1286; iEC55989_1330; iSB619; iAF1260; iECBD_1354; iECB_1328; iEC042_1314; iYS1720; iEKO11_1354; iG2583_1286; iECW_1372; iEcSMS35_1347; iS_1188; iSFxv_1172; iECUMN_1333; iSBO_1134; iECSF_1327; iECSE_1348; iUMN146_1321; iSDY_1059; iSSON_1240; iNRG857_1313; iSbBS512_1146; iECSP_1301; iLF82_1304; iSFV_1184; iETEC_1333; iEcHS_1320; iECH74115_1262; iECP_1309; iECO111_1330; iECIAI39_1322; iECS88_1305; iECED1_1282; iEcolC_1368; iECNA114_1301; iECDH10B_1368; iECIAI1_1343; iEcE24377_1341; iECO26_1355; iECOK1_1307; iECO103_1326; iECs_1301; iJN1463; iEC1372_W3110; iEC1364_W; iEC1356_Bl21DE3; iCN718; iEC1344_C; iEC1368_DH5a; iEC1349_Crooks; iEK1008; STM_v1_0; iUMNK88_1353; iJR904; iML1515; iYL1228; iZ_1308; iUTI89_1310; iY75_1357; iAF1260b; iWFL_1372	RHEA: http://identifiers.org/rhea/28751; RHEA: http://identifiers.org/rhea/28752; RHEA: http://identifiers.org/rhea/28753; RHEA: http://identifiers.org/rhea/28754; MetaNetX (MNX) Equation: http://identifiers.org/metanetx.reaction/MNXR99880; SEED Reaction: http://identifiers.org/seed.reaction/rxn08556	G3PD5; GLPD2
G3PEtex	Glycero-3-phosphoethanolamine transport via diffusion (extracellular to periplasm)	g3pe_e <-> g3pe_p	iECSP_1301; iSFxv_1172; iSBO_1134; iECUMN_1333; iNRG857_1313; iECSE_1348; iSFV_1184; iEKO11_1354; iG2583_1286; iSbBS512_1146; iECSF_1327; iS_1188; iLF82_1304; iEcSMS35_1347; iECW_1372; iSSON_1240; iETEC_1333; iSDY_1059; iUMN146_1321; iECO111_1330; iECIAI39_1322; iECO26_1355; iECO103_1326; iECED1_1282; iEcolC_1368; iECIAI1_1343; iECS88_1305; iECs_1301; iECDH10B_1368; iEcE24377_1341; iECP_1309; iEcHS_1320; iECNA114_1301; iECH74115_1262; iECOK1_1307; iYS1720; iUMNK88_1353; iAF1260b; iWFL_1372; iML1515; iYL1228; iUTI89_1310; iY75_1357; STM_v1_0; iZ_1308; iEC1344_C; iEC1356_Bl21DE3; iEC1372_W3110; iEC1368_DH5a; iEC1364_W; iEC1349_Crooks; iEcDH1_1363; iSF_1195; iECD_1391; iEC55989_1330; iBWG_1329; iECB_1328; ic_1306; iJO1366; iB21_1397; iE2348C_1286; iECBD_1354; iPC815; iECDH1ME8569_1439; iECABU_c1320; iEC042_1314; iAPECO1_1312; iAF1260	MetaNetX (MNX) Equation: http://identifiers.org/metanetx.reaction/MNXR99884; SEED Reaction: http://identifiers.org/seed.reaction/rxn08560	G3PEtex
G3PIabcpp	Sn-glycerol-3-phosphoethanolamine transport via ABC system (periplasm)	atp_c + h2o_c + g3pi_p <-> adp_c + g3pi_c + h_c + pi_c	iECs_1301; iECO103_1326; iECNA114_1301; iECS88_1305; iEcolC_1368; iECIAI39_1322; iECED1_1282; iECH74115_1262; iECOK1_1307; iEcHS_1320; iECP_1309; iECDH10B_1368; iECIAI1_1343; iEcE24377_1341; iECO111_1330; iECO26_1355; iEC042_1314; iBWG_1329; iECDH1ME8569_1439; ic_1306; iJO1366; iAPECO1_1312; iE2348C_1286; iEcDH1_1363; iPC815; iECB_1328; iECD_1391; iEC55989_1330; iAF1260; iB21_1397; iECBD_1354; iECABU_c1320; iML1515; iY75_1357; iYL1228; iZ_1308; iAF1260b; iWFL_1372; STM_v1_0; iUTI89_1310; iUMNK88_1353; iECSE_1348; iUMN146_1321; iECW_1372; iG2583_1286; iEKO11_1354; iNRG857_1313; iLF82_1304; iECSP_1301; iECSF_1327; iETEC_1333; iEcSMS35_1347; iECUMN_1333; iSFxv_1172; iSbBS512_1146; iEC1356_Bl21DE3; iEC1364_W; iEC1368_DH5a; iEC1349_Crooks; iEC1344_C; iEC1372_W3110; iYS1720	MetaNetX (MNX) Equation: http://identifiers.org/metanetx.reaction/MNXR99887; SEED Reaction: http://identifiers.org/seed.reaction/rxn08563	G3PIabcpp
G3PItex	Glycero-3-phospho-1-inositol transport via diffusion (extracellular to periplasm)	g3pi_e <-> g3pi_p	iYS1720; iUMNK88_1353; STM_v1_0; iML1515; iY75_1357; iZ_1308; iUTI89_1310; iYL1228; iAF1260b; iWFL_1372; iEcE24377_1341; iECH74115_1262; iEcHS_1320; iECO26_1355; iECO111_1330; iECP_1309; iECDH10B_1368; iEcolC_1368; iECED1_1282; iECIAI1_1343; iECOK1_1307; iECS88_1305; iECO103_1326; iECs_1301; iECIAI39_1322; iECNA114_1301; iECABU_c1320; iAF1260; iEC042_1314; iB21_1397; iECBD_1354; iECB_1328; iBWG_1329; iSF_1195; iEcDH1_1363; iECDH1ME8569_1439; iJO1366; iE2348C_1286; iPC815; iAPECO1_1312; iEC55989_1330; ic_1306; iECD_1391; iEC1372_W3110; iEC1344_C; iEC1356_Bl21DE3; iEC1368_DH5a; iEC1364_W; iEC1349_Crooks; iSFV_1184; iECUMN_1333; iS_1188; iSBO_1134; iECW_1372; iSDY_1059; iSSON_1240; iEcSMS35_1347; iUMN146_1321; iECSF_1327; iLF82_1304; iSFxv_1172; iEKO11_1354; iECSP_1301; iSbBS512_1146; iNRG857_1313; iECSE_1348; iG2583_1286; iETEC_1333	RHEA: http://identifiers.org/rhea/32915; RHEA: http://identifiers.org/rhea/32916; RHEA: http://identifiers.org/rhea/32917; RHEA: http://identifiers.org/rhea/32918; MetaNetX (MNX) Equation: http://identifiers.org/metanetx.reaction/MNXR99888; SEED Reaction: http://identifiers.org/seed.reaction/rxn08564; SEED Reaction: http://identifiers.org/seed.reaction/rxn13292	G3PItex
G3PSabcpp	Sn-glycerol-3-phosphoserine transport via ABC system (periplasm)	atp_c + h2o_c + g3ps_p <-> adp_c + g3ps_c + h_c + pi_c	iLF82_1304; iSbBS512_1146; iSFxv_1172; iEKO11_1354; iUMN146_1321; iECW_1372; iG2583_1286; iECSP_1301; iEcSMS35_1347; iNRG857_1313; iETEC_1333; iECSF_1327; iECSE_1348; iECUMN_1333; iEcE24377_1341; iECP_1309; iEcHS_1320; iECS88_1305; iECIAI1_1343; iECO103_1326; iECH74115_1262; iECO111_1330; iECs_1301; iECNA114_1301; iECO26_1355; iECED1_1282; iEcolC_1368; iECOK1_1307; iECDH10B_1368; iECIAI39_1322; iYS1720; STM_v1_0; iUTI89_1310; iZ_1308; iWFL_1372; iAF1260b; iUMNK88_1353; iY75_1357; iML1515; iYL1228; iEC1349_Crooks; iEC1372_W3110; iEC1368_DH5a; iEC1364_W; iEC1356_Bl21DE3; iEC1344_C; iECABU_c1320; ic_1306; iEcDH1_1363; iECDH1ME8569_1439; iE2348C_1286; iECBD_1354; iB21_1397; iBWG_1329; iAF1260; iEC55989_1330; iPC815; iEC042_1314; iAPECO1_1312; iECD_1391; iJO1366; iECB_1328	MetaNetX (MNX) Equation: http://identifiers.org/metanetx.reaction/MNXR99892; SEED Reaction: http://identifiers.org/seed.reaction/rxn08565	G3PSabcpp
G3PT	Glycerol-3-phosphatase	glyc3p_c + h2o_c <-> glyc_c + pi_c	STM_v1_0; iUMNK88_1353; iY75_1357; iWFL_1372; iYL1228; iAF1260b; iZ_1308; iUTI89_1310; iML1515; iSBO_1134; iS_1188; iNRG857_1313; iSFxv_1172; iSDY_1059; iG2583_1286; iLF82_1304; iECW_1372; iSSON_1240; iETEC_1333; iEKO11_1354; iEcSMS35_1347; iUMN146_1321; iSFV_1184; iECSE_1348; iECSF_1327; iECSP_1301; iSbBS512_1146; iECUMN_1333; iAPECO1_1312; iB21_1397; iSF_1195; iMM904; iND750; iECABU_c1320; iJO1366; iECDH1ME8569_1439; iAF1260; iECD_1391; iE2348C_1286; ic_1306; iBWG_1329; iEC042_1314; iECB_1328; iECBD_1354; iEC55989_1330; iEcDH1_1363; iYS1720; iEC1356_Bl21DE3; iEC1372_W3110; iEK1008; iEC1368_DH5a; iEC1349_Crooks; iEC1364_W; iEC1344_C; iECO103_1326; iECO26_1355; iECS88_1305; iECP_1309; iECIAI1_1343; iEcHS_1320; iECOK1_1307; iECNA114_1301; iECs_1301; iECIAI39_1322; iEcE24377_1341; iECH74115_1262; iECO111_1330; iECED1_1282; iEcolC_1368; iECDH10B_1368	EC Number: http://identifiers.org/ec-code/3.1.3.2; EC Number: http://identifiers.org/ec-code/3.1.3.21; BioCyc: http://identifiers.org/biocyc/META:RXN-14965; MetaNetX (MNX) Equation: http://identifiers.org/metanetx.reaction/MNXR99894; KEGG Reaction: http://identifiers.org/kegg.reaction/R00841; SEED Reaction: http://identifiers.org/seed.reaction/rxn00610	G3PT
G6PDA	Glucosamine-6-phosphate deaminase	gam6p_c + h2o_c <-> f6p_c + nh4_c	iSFxv_1172; iLF82_1304; iG2583_1286; iETEC_1333; iSBO_1134; iSSON_1240; iUMN146_1321; iECSF_1327; iNRG857_1313; iECW_1372; iSDY_1059; iS_1188; iSbBS512_1146; iECUMN_1333; iEKO11_1354; iECSP_1301; iECSE_1348; iSFV_1184; iEcSMS35_1347; iECH74115_1262; iECIAI1_1343; iECO111_1330; iECP_1309; iEcolC_1368; iECs_1301; iECO103_1326; iECO26_1355; iEcE24377_1341; iECED1_1282; iECS88_1305; iECIAI39_1322; iECNA114_1301; iECDH10B_1368; iEcHS_1320; iECOK1_1307; iYS1720; iYL1228; STM_v1_0; iUTI89_1310; RECON1; iNF517; iJB785; iUMNK88_1353; iJR904; iMM1415; iYO844; iML1515; iCHOv1; iAB_RBC_283; iLJ478; iAF1260b; iZ_1308; iWFL_1372; iY75_1357; iEC1368_DH5a; iCN900; iCHOv1_DG44; iEC1344_C; iEC1364_W; Recon3D; iYS854; iEC1372_W3110; iEC1356_Bl21DE3; iEC1349_Crooks; iEC55989_1330; iEcDH1_1363; iECDH1ME8569_1439; iECABU_c1320; iBWG_1329; iECD_1391; iMM904; iAPECO1_1312; iECB_1328; iE2348C_1286; iB21_1397; iPC815; iND750; iSF_1195; ic_1306; iAF1260; iSB619; iEC042_1314; iECBD_1354; iJO1366	EC Number: http://identifiers.org/ec-code/3.5.99.6; MetaNetX (MNX) Equation: http://identifiers.org/metanetx.reaction/MNXR99905; KEGG Reaction: http://identifiers.org/kegg.reaction/R00765; SEED Reaction: http://identifiers.org/seed.reaction/rxn00552	G6PDA; G6PDA_r
G6PDH2r	Glucose 6-phosphate dehydrogenase	g6p_c + nadp_c <-> 6pgl_c + h_c + nadph_c	iPC815; iB21_1397; iJN746; iECABU_c1320; iND750; iSF_1195; iAF1260; iEcDH1_1363; iBWG_1329; iNJ661; iEC55989_1330; iSB619; iJO1366; iECB_1328; iMM904; iEC042_1314; iECD_1391; iE2348C_1286; iECBD_1354; iAPECO1_1312; iECDH1ME8569_1439; ic_1306; iIT341; iYS1720; iSFxv_1172; iEcSMS35_1347; iSDY_1059; iEKO11_1354; iUMN146_1321; iLF82_1304; iECSP_1301; iECUMN_1333; iSFV_1184; iS_1188; iNRG857_1313; iSbBS512_1146; iSBO_1134; iETEC_1333; iECSE_1348; iSSON_1240; iG2583_1286; iECW_1372; iECSF_1327; iECS88_1305; iECNA114_1301; iECO103_1326; iEcolC_1368; iEcE24377_1341; iECH74115_1262; iECs_1301; iECP_1309; iECIAI1_1343; iECDH10B_1368; iECO26_1355; iECOK1_1307; iEcHS_1320; iECIAI39_1322; iECED1_1282; iECO111_1330; iCN900; iEC1356_Bl21DE3; iEC1372_W3110; iEC1349_Crooks; iAM_Pb448; iCHOv1_DG44; iSynCJ816; iEK1008; iEC1368_DH5a; iEC1364_W; iEC1344_C; iAM_Pc455; iJN1463; iAM_Pf480; Recon3D; iAM_Pv461; iAM_Pk459; iY75_1357; iLJ478; iZ_1308; iJB785; iLB1027_lipid; e_coli_core; iAF987; iJN678; iUMNK88_1353; iAB_RBC_283; iWFL_1372; iML1515; iAF1260b; iYO844; STM_v1_0; iJR904; iCHOv1; iYL1228; iUTI89_1310; iNF517; iAT_PLT_636; RECON1; iMM1415	EC Number: http://identifiers.org/ec-code/1.1.1.363; EC Number: http://identifiers.org/ec-code/1.1.1.49; RHEA: http://identifiers.org/rhea/15841; RHEA: http://identifiers.org/rhea/15842; RHEA: http://identifiers.org/rhea/15843; RHEA: http://identifiers.org/rhea/15844; BioCyc: http://identifiers.org/biocyc/META:GLU6PDEHYDROG-RXN; MetaNetX (MNX) Equation: http://identifiers.org/metanetx.reaction/MNXR99907; KEGG Reaction: http://identifiers.org/kegg.reaction/R00835; SEED Reaction: http://identifiers.org/seed.reaction/rxn00604	G6PDH; G6PDH2; G6PDH2r; G6PDH_c; G6PDHy
G6PP	Glucose-6-phosphate phosphatase	g6p_c + h2o_c <-> glc__D_c + pi_c	iAF1260b; iML1515; iUTI89_1310; iYL1228; iY75_1357; iUMNK88_1353; iWFL_1372; STM_v1_0; iZ_1308; iSFV_1184; iECSP_1301; iECUMN_1333; iLF82_1304; iUMN146_1321; iS_1188; iECSE_1348; iECW_1372; iG2583_1286; iSbBS512_1146; iSBO_1134; iSDY_1059; iSFxv_1172; iSSON_1240; iEKO11_1354; iNRG857_1313; iEcSMS35_1347; iETEC_1333; iECSF_1327; iECBD_1354; iECDH1ME8569_1439; iJO1366; iE2348C_1286; iECD_1391; iEC55989_1330; iAPECO1_1312; iBWG_1329; iEC042_1314; iECABU_c1320; iNJ661; iSF_1195; iECB_1328; iAF1260; iB21_1397; ic_1306; iEcDH1_1363; iYS1720; iEC1356_Bl21DE3; iEC1372_W3110; iAM_Pk459; iAM_Pf480; iEC1368_DH5a; iAM_Pb448; iAM_Pv461; iYS854; iEC1344_C; iAM_Pc455; iEC1349_Crooks; iEK1008; iEC1364_W; iECS88_1305; iEcolC_1368; iECNA114_1301; iECH74115_1262; iECOK1_1307; iECs_1301; iEcHS_1320; iECO103_1326; iECIAI1_1343; iECED1_1282; iECO26_1355; iECDH10B_1368; iEcE24377_1341; iECP_1309; iECO111_1330; iECIAI39_1322	RHEA: http://identifiers.org/rhea/16689; RHEA: http://identifiers.org/rhea/16690; RHEA: http://identifiers.org/rhea/16691; RHEA: http://identifiers.org/rhea/16692; EC Number: http://identifiers.org/ec-code/3.1.3.58; EC Number: http://identifiers.org/ec-code/3.1.3.9; BioCyc: http://identifiers.org/biocyc/META:RXN66-526; MetaNetX (MNX) Equation: http://identifiers.org/metanetx.reaction/MNXR99912; KEGG Reaction: http://identifiers.org/kegg.reaction/R00303; SEED Reaction: http://identifiers.org/seed.reaction/rxn00220	G6PP; PPGKr
G6Pt6_2pp	Glucose-6-phosphate transport via phosphate antiport (periplasm)	2.0 pi_c + g6p_p <-> g6p_c + 2.0 pi_p	iECH74115_1262; iECDH10B_1368; iECIAI1_1343; iECO26_1355; iEcE24377_1341; iECOK1_1307; iECNA114_1301; iEcHS_1320; iECS88_1305; iEcolC_1368; iECIAI39_1322; iECED1_1282; iECO111_1330; iECs_1301; iECP_1309; iECO103_1326; ic_1306; iECABU_c1320; iEcDH1_1363; iECD_1391; iEC55989_1330; iJO1366; iBWG_1329; iB21_1397; iECDH1ME8569_1439; iAPECO1_1312; iE2348C_1286; iPC815; iAF1260; iSF_1195; iEC042_1314; iECB_1328; iECBD_1354; iUMNK88_1353; iML1515; iAF1260b; STM_v1_0; iZ_1308; iY75_1357; iYL1228; iWFL_1372; iUTI89_1310; iEcSMS35_1347; iECSP_1301; iSFV_1184; iEKO11_1354; iECUMN_1333; iECSE_1348; iETEC_1333; iUMN146_1321; iECW_1372; iSSON_1240; iSBO_1134; iSbBS512_1146; iSFxv_1172; iECSF_1327; iS_1188; iSDY_1059; iG2583_1286; iNRG857_1313; iLF82_1304; iEC1368_DH5a; iEC1372_W3110; iEC1349_Crooks; iEC1344_C; iEC1356_Bl21DE3; iEC1364_W; iYS1720	MetaNetX (MNX) Equation: http://identifiers.org/metanetx.reaction/MNXR99913; SEED Reaction: http://identifiers.org/seed.reaction/rxn05563; SEED Reaction: http://identifiers.org/seed.reaction/rxn08569	G6Pt6_2pp
G6Ptex	Glucose 6-phosphate transport via diffusion (extracellular to periplasm)	g6p_e <-> g6p_p	iYS1720; iUTI89_1310; iUMNK88_1353; iYL1228; iWFL_1372; iAF1260b; iZ_1308; STM_v1_0; iY75_1357; iML1515; iEcE24377_1341; iEcolC_1368; iECO103_1326; iECED1_1282; iECO111_1330; iECNA114_1301; iECDH10B_1368; iEcHS_1320; iECIAI1_1343; iECS88_1305; iECOK1_1307; iECs_1301; iECIAI39_1322; iECP_1309; iECH74115_1262; iECO26_1355; iBWG_1329; iECB_1328; iECD_1391; iSF_1195; iECBD_1354; iEC55989_1330; iAPECO1_1312; iJO1366; ic_1306; iEC042_1314; iAF1260; iB21_1397; iPC815; iECDH1ME8569_1439; iE2348C_1286; iEcDH1_1363; iECABU_c1320; iEC1356_Bl21DE3; iEC1364_W; iEC1349_Crooks; iEC1372_W3110; iEC1344_C; iEC1368_DH5a; iSbBS512_1146; iSFxv_1172; iEKO11_1354; iSDY_1059; iECW_1372; iSBO_1134; iETEC_1333; iNRG857_1313; iECSP_1301; iECSF_1327; iUMN146_1321; iECSE_1348; iSFV_1184; iS_1188; iG2583_1286; iEcSMS35_1347; iECUMN_1333; iSSON_1240; iLF82_1304	MetaNetX (MNX) Equation: http://identifiers.org/metanetx.reaction/MNXR99915; SEED Reaction: http://identifiers.org/seed.reaction/rxn08570; SEED Reaction: http://identifiers.org/seed.reaction/rxn09644; SEED Reaction: http://identifiers.org/seed.reaction/rxn13641	G6Ptex
GAL1Ptex	D-galactose 1-phosphate transport via diffusion (extracellular to periplasm)	gal1p_e <-> gal1p_p	iSF_1195; iEC042_1314; iECDH1ME8569_1439; iE2348C_1286; iECBD_1354; iBWG_1329; iECB_1328; iECABU_c1320; iAPECO1_1312; iPC815; iEcDH1_1363; ic_1306; iJO1366; iECD_1391; iB21_1397; iEC55989_1330; iAF1260; iYS1720; iSDY_1059; iNRG857_1313; iSbBS512_1146; iECSP_1301; iSBO_1134; iETEC_1333; iECUMN_1333; iEcSMS35_1347; iUMN146_1321; iSFxv_1172; iLF82_1304; iG2583_1286; iSSON_1240; iSFV_1184; iECSE_1348; iECW_1372; iEKO11_1354; iECSF_1327; iS_1188; iECS88_1305; iECDH10B_1368; iECO111_1330; iECED1_1282; iECIAI1_1343; iECP_1309; iEcolC_1368; iECO103_1326; iECO26_1355; iECIAI39_1322; iECOK1_1307; iECs_1301; iEcE24377_1341; iEcHS_1320; iECH74115_1262; iECNA114_1301; iEC1368_DH5a; iEC1372_W3110; iEC1364_W; iEC1349_Crooks; iEC1344_C; iEC1356_Bl21DE3; iY75_1357; iUTI89_1310; iWFL_1372; iYL1228; iZ_1308; STM_v1_0; iML1515; iUMNK88_1353; iAF1260b	MetaNetX (MNX) Equation: http://identifiers.org/metanetx.reaction/MNXR99923; SEED Reaction: http://identifiers.org/seed.reaction/rxn08572	GAL1Ptex
GALCTD	Galactarate dehydratase	galct__D_c <-> 5dh4dglc_c + h2o_c	iECP_1309; iEcE24377_1341; iECO103_1326; iEcolC_1368; iECDH10B_1368; iECOK1_1307; iECs_1301; iECNA114_1301; iECO26_1355; iEcHS_1320; iECS88_1305; iECIAI39_1322; iECO111_1330; iECH74115_1262; iECIAI1_1343; iECED1_1282; iECD_1391; iEC55989_1330; iECABU_c1320; iECDH1ME8569_1439; iAF1260; iB21_1397; iJO1366; ic_1306; iE2348C_1286; iSF_1195; iBWG_1329; iEcDH1_1363; iECBD_1354; iAPECO1_1312; iECB_1328; iZ_1308; iUTI89_1310; iJR904; iUMNK88_1353; iWFL_1372; iYL1228; STM_v1_0; iAF1260b; iML1515; iY75_1357; iHN637; iLF82_1304; iECW_1372; iECUMN_1333; iS_1188; iSSON_1240; iECSE_1348; iECSF_1327; iSFxv_1172; iG2583_1286; iETEC_1333; iNRG857_1313; iECSP_1301; iUMN146_1321; iEKO11_1354; iEcSMS35_1347; iEC1349_Crooks; iEC1356_Bl21DE3; iEC1344_C; iEC1372_W3110; iJN1463; iEC1368_DH5a; iEC1364_W; iYS1720	RHEA: http://identifiers.org/rhea/16005; RHEA: http://identifiers.org/rhea/16006; RHEA: http://identifiers.org/rhea/16007; RHEA: http://identifiers.org/rhea/16008; EC Number: http://identifiers.org/ec-code/4.2.1.42; BioCyc: http://identifiers.org/biocyc/META:GALACTARDEHYDRA-RXN; MetaNetX (MNX) Equation: http://identifiers.org/metanetx.reaction/MNXR99955; KEGG Reaction: http://identifiers.org/kegg.reaction/R05608; SEED Reaction: http://identifiers.org/seed.reaction/rxn03887	GALCTD
GALCTNLtex	L-galactonate transport via diffusion (extracellular to periplasm)	galctn__L_e <-> galctn__L_p	STM_v1_0; iUMNK88_1353; iML1515; iY75_1357; iZ_1308; iWFL_1372; iYL1228; iAF1260b; iUTI89_1310; iECSE_1348; iSBO_1134; iLF82_1304; iSbBS512_1146; iEcSMS35_1347; iSFV_1184; iEKO11_1354; iECSP_1301; iS_1188; iECUMN_1333; iSDY_1059; iSFxv_1172; iETEC_1333; iUMN146_1321; iECW_1372; iECSF_1327; iG2583_1286; iNRG857_1313; iSSON_1240; iYS1720; iBWG_1329; iECBD_1354; iSF_1195; iPC815; iECB_1328; iEC55989_1330; iAF1260; iAPECO1_1312; iEC042_1314; iE2348C_1286; iECD_1391; ic_1306; iECABU_c1320; iJO1366; iECDH1ME8569_1439; iEcDH1_1363; iB21_1397; iEC1356_Bl21DE3; iEC1344_C; iEC1368_DH5a; iEC1372_W3110; iEC1364_W; iEC1349_Crooks; iECO103_1326; iECED1_1282; iECOK1_1307; iECH74115_1262; iECO26_1355; iECDH10B_1368; iEcE24377_1341; iECIAI39_1322; iECs_1301; iECO111_1330; iEcolC_1368; iECS88_1305; iECNA114_1301; iECP_1309; iECIAI1_1343; iEcHS_1320	MetaNetX (MNX) Equation: http://identifiers.org/metanetx.reaction/MNXR99959; SEED Reaction: http://identifiers.org/seed.reaction/rxn08577	GALCTNLtex
GALCTNtex	D-galactonate transport via diffusion (extracellular to periplasm)	galctn__D_e <-> galctn__D_p	iE2348C_1286; iEcDH1_1363; iECABU_c1320; iAPECO1_1312; iECDH1ME8569_1439; iJO1366; iEC55989_1330; iECBD_1354; iB21_1397; iAF1260; iPC815; iECD_1391; ic_1306; iEC042_1314; iBWG_1329; iECB_1328; iSF_1195; iUMNK88_1353; iY75_1357; iUTI89_1310; STM_v1_0; iZ_1308; iYL1228; iAF1260b; iML1515; iWFL_1372; iEcolC_1368; iECIAI1_1343; iECH74115_1262; iECOK1_1307; iECO103_1326; iECS88_1305; iEcE24377_1341; iECED1_1282; iECP_1309; iEcHS_1320; iECO26_1355; iECIAI39_1322; iECO111_1330; iECs_1301; iECDH10B_1368; iECNA114_1301; iYS1720; iEC1344_C; iEC1372_W3110; iEC1349_Crooks; iEC1364_W; iEC1368_DH5a; iEC1356_Bl21DE3; iECSP_1301; iEKO11_1354; iECSF_1327; iECSE_1348; iSFV_1184; iSBO_1134; iSbBS512_1146; iNRG857_1313; iSDY_1059; iSSON_1240; iETEC_1333; iSFxv_1172; iS_1188; iEcSMS35_1347; iUMN146_1321; iECW_1372; iG2583_1286; iLF82_1304; iECUMN_1333	MetaNetX (MNX) Equation: http://identifiers.org/metanetx.reaction/MNXR99961; SEED Reaction: http://identifiers.org/seed.reaction/rxn08579	GALCTNtex
GALM2pp	Aldose-1-epimerase	gal_bD_p <-> gal_p	iEcHS_1320; iECO26_1355; iECO111_1330; iECIAI1_1343; iECP_1309; iEcE24377_1341; iEcolC_1368; iECDH10B_1368; iECNA114_1301; iECOK1_1307; iECs_1301; iECIAI39_1322; iECO103_1326; iECED1_1282; iECS88_1305; iECH74115_1262; iYS1720; STM_v1_0; iWFL_1372; iYL1228; iAF1260b; iY75_1357; iUMNK88_1353; iUTI89_1310; iML1515; iZ_1308; iECSE_1348; iECW_1372; iECSP_1301; iSDY_1059; iSSON_1240; iUMN146_1321; iG2583_1286; iEcSMS35_1347; iEKO11_1354; iNRG857_1313; iETEC_1333; iSFxv_1172; iECSF_1327; iSBO_1134; iSbBS512_1146; iS_1188; iECUMN_1333; iSFV_1184; iLF82_1304; iEC1349_Crooks; iEC1364_W; iEC1368_DH5a; iEC1344_C; iEC1372_W3110; iEC1356_Bl21DE3; iEC042_1314; iECBD_1354; iEcDH1_1363; iECD_1391; iB21_1397; iECDH1ME8569_1439; iECABU_c1320; iAF1260; iAPECO1_1312; iEC55989_1330; iSF_1195; iE2348C_1286; iECB_1328; ic_1306; iJO1366; iBWG_1329	RHEA: http://identifiers.org/rhea/28675; RHEA: http://identifiers.org/rhea/28676; RHEA: http://identifiers.org/rhea/28677; RHEA: http://identifiers.org/rhea/28678; EC Number: http://identifiers.org/ec-code/5.1.3.3; BioCyc: http://identifiers.org/biocyc/META:ALDOSE1EPIM-RXN; MetaNetX (MNX) Equation: http://identifiers.org/metanetx.reaction/MNXR99987; SEED Reaction: http://identifiers.org/seed.reaction/rxn08582	GALM2pp
GALT1	Galactosyltransferase I (LPS core synthesis)	gicolipa_c + udpg_c <-> gagicolipa_c + h_c + udp_c	iECSF_1327; iECDH10B_1368; iBWG_1329; iE2348C_1286; iAF1260; iEcDH1_1363; iECDH1ME8569_1439; iJO1366; iML1515; iY75_1357; iAF1260b; STM_v1_0; iEC1372_W3110; iEC1368_DH5a; iYS1720	MetaNetX (MNX) Equation: http://identifiers.org/metanetx.reaction/MNXR143120; SEED Reaction: http://identifiers.org/seed.reaction/rxn08583	GALT1
GALTptspp	Galactitol transport via PEP:Pyr PTS (periplasm)	pep_c + galt_p <-> galt1p_c + pyr_c	iYS1720; ic_1306; iEC55989_1330; iECABU_c1320; iJO1366; iB21_1397; iEC042_1314; iECB_1328; iECDH1ME8569_1439; iEcDH1_1363; iECBD_1354; iECD_1391; iAF1260; iBWG_1329; iSF_1195; iE2348C_1286; iAPECO1_1312; iLF82_1304; iECUMN_1333; iG2583_1286; iUMN146_1321; iECSF_1327; iSBO_1134; iS_1188; iSbBS512_1146; iNRG857_1313; iEKO11_1354; iSFxv_1172; iEcSMS35_1347; iECSP_1301; iECSE_1348; iECW_1372; iECDH10B_1368; iECNA114_1301; iEcHS_1320; iEcolC_1368; iEcE24377_1341; iECO111_1330; iECOK1_1307; iECIAI1_1343; iECH74115_1262; iECS88_1305; iECO103_1326; iECIAI39_1322; iECs_1301; iECO26_1355; iECP_1309; iEC1349_Crooks; iEC1372_W3110; iEC1344_C; iEC1356_Bl21DE3; iEC1364_W; iY75_1357; iUTI89_1310; iYL1228; iZ_1308; iML1515; iAF1260b; iWFL_1372; STM_v1_0	MetaNetX (MNX) Equation: http://identifiers.org/metanetx.reaction/MNXR100018; SEED Reaction: http://identifiers.org/seed.reaction/rxn05567; SEED Reaction: http://identifiers.org/seed.reaction/rxn08586	GALTptspp
GALURt2rpp	D-galacturonate transport via proton symport, reversible (periplasm)	galur_p + h_p <-> galur_c + h_c	iECO111_1330; iECOK1_1307; iECH74115_1262; iEcolC_1368; iECO26_1355; iECDH10B_1368; iECP_1309; iECS88_1305; iECs_1301; iECNA114_1301; iECIAI1_1343; iECO103_1326; iECIAI39_1322; iEcE24377_1341; iEcHS_1320; iYS1720; iZ_1308; iML1515; STM_v1_0; iAF1260b; iY75_1357; iAF987; iYL1228; iUTI89_1310; iWFL_1372; iUMNK88_1353; iECW_1372; iSFxv_1172; iS_1188; iECSP_1301; iNRG857_1313; iETEC_1333; iEKO11_1354; iUMN146_1321; iG2583_1286; iECSF_1327; iSDY_1059; iEcSMS35_1347; iSbBS512_1146; iECSE_1348; iSBO_1134; iSFV_1184; iECUMN_1333; iLF82_1304; iJN1463; iEC1349_Crooks; iEC1344_C; iEC1356_Bl21DE3; iEC1368_DH5a; iEC1364_W; iEC1372_W3110; iEC042_1314; iAF1260; iECB_1328; iECDH1ME8569_1439; iECD_1391; ic_1306; iBWG_1329; iSF_1195; iAPECO1_1312; iEC55989_1330; iPC815; iJO1366; iE2348C_1286; iECBD_1354; iECABU_c1320; iEcDH1_1363; iB21_1397	MetaNetX (MNX) Equation: http://identifiers.org/metanetx.reaction/MNXR100020; SEED Reaction: http://identifiers.org/seed.reaction/rxn05673; SEED Reaction: http://identifiers.org/seed.reaction/rxn08588	GALURt2pp; GALURt2rpp
GALURtex	D-galacturonate transport via diffusion (extracellular to periplasm)	galur_e <-> galur_p	iEC042_1314; iAPECO1_1312; iECB_1328; iE2348C_1286; iEC55989_1330; iBWG_1329; iPC815; iJO1366; iECD_1391; iAF1260; iB21_1397; iEcDH1_1363; iECABU_c1320; iSF_1195; iECBD_1354; ic_1306; iECDH1ME8569_1439; iY75_1357; iYL1228; iZ_1308; iUTI89_1310; iWFL_1372; iML1515; iUMNK88_1353; STM_v1_0; iAF1260b; iAF987; iECO111_1330; iECO103_1326; iECH74115_1262; iEcHS_1320; iECIAI1_1343; iECOK1_1307; iECs_1301; iECS88_1305; iECP_1309; iECIAI39_1322; iECNA114_1301; iEcolC_1368; iEcE24377_1341; iECED1_1282; iECO26_1355; iECDH10B_1368; iYS1720; iEC1344_C; iEC1368_DH5a; iEC1356_Bl21DE3; iJN1463; iEC1364_W; iEC1372_W3110; iEC1349_Crooks; iECUMN_1333; iETEC_1333; iEKO11_1354; iSFxv_1172; iLF82_1304; iUMN146_1321; iECSP_1301; iECSF_1327; iEcSMS35_1347; iG2583_1286; iECW_1372; iNRG857_1313; iS_1188; iSSON_1240; iECSE_1348; iSFV_1184; iSbBS512_1146; iSDY_1059; iSBO_1134	MetaNetX (MNX) Equation: http://identifiers.org/metanetx.reaction/MNXR100021; SEED Reaction: http://identifiers.org/seed.reaction/rxn08589	GALURtex
GALabcpp	D-galactose transport via ABC system (periplasm)	atp_c + h2o_c + gal_p <-> adp_c + gal_c + h_c + pi_c	iYS1720; iEC55989_1330; iAPECO1_1312; iJO1366; iEC042_1314; iE2348C_1286; iPC815; iEcDH1_1363; iSF_1195; iBWG_1329; iAF1260; ic_1306; iECD_1391; iB21_1397; iECDH1ME8569_1439; iECB_1328; iECABU_c1320; iECBD_1354; iSFV_1184; iECSF_1327; iSSON_1240; iEKO11_1354; iLF82_1304; iG2583_1286; iNRG857_1313; iETEC_1333; iSFxv_1172; iEcSMS35_1347; iUMN146_1321; iSBO_1134; iECSE_1348; iSbBS512_1146; iECSP_1301; iECW_1372; iECUMN_1333; iS_1188; iECO26_1355; iEcE24377_1341; iECNA114_1301; iECS88_1305; iECO111_1330; iEcolC_1368; iECO103_1326; iECs_1301; iECIAI1_1343; iECP_1309; iECOK1_1307; iEcHS_1320; iECDH10B_1368; iECH74115_1262; iECIAI39_1322; iECED1_1282; iEC1344_C; iEC1368_DH5a; iEC1364_W; iEC1372_W3110; iEC1349_Crooks; iEC1356_Bl21DE3; STM_v1_0; iZ_1308; iAF1260b; iY75_1357; iYL1228; iUMNK88_1353; iML1515; iWFL_1372; iUTI89_1310	EC Number: http://identifiers.org/ec-code/3.6.3.17; BioCyc: http://identifiers.org/biocyc/META:ABC-18-RXN; MetaNetX (MNX) Equation: http://identifiers.org/metanetx.reaction/MNXR100023; SEED Reaction: http://identifiers.org/seed.reaction/rxn05162; SEED Reaction: http://identifiers.org/seed.reaction/rxn08573	GALabcpp
GALt2pp	D-galactose transport in via proton symport (periplasm)	gal_p + h_p <-> gal_c + h_c	iUTI89_1310; STM_v1_0; iML1515; iAF1260b; iZ_1308; iY75_1357; iUMNK88_1353; iWFL_1372; iYL1228; iNRG857_1313; iECSE_1348; iECW_1372; iSFV_1184; iEKO11_1354; iSFxv_1172; iECUMN_1333; iUMN146_1321; iECSP_1301; iSDY_1059; iSSON_1240; iLF82_1304; iSBO_1134; iG2583_1286; iS_1188; iEcSMS35_1347; iSbBS512_1146; iECSF_1327; iETEC_1333; iYS1720; iAF1260; iPC815; iECDH1ME8569_1439; iSF_1195; iBWG_1329; iAPECO1_1312; ic_1306; iEC55989_1330; iJO1366; iE2348C_1286; iEcDH1_1363; iEC042_1314; iB21_1397; iECABU_c1320; iECBD_1354; iECD_1391; iECB_1328; iEC1368_DH5a; iEC1344_C; iEC1356_Bl21DE3; iEC1349_Crooks; iEC1372_W3110; iEC1364_W; iECIAI39_1322; iECS88_1305; iECDH10B_1368; iECIAI1_1343; iECO26_1355; iECO103_1326; iECO111_1330; iEcHS_1320; iECED1_1282; iEcolC_1368; iEcE24377_1341; iECH74115_1262; iECOK1_1307; iECP_1309; iECNA114_1301; iECs_1301	RHEA: http://identifiers.org/rhea/29019; RHEA: http://identifiers.org/rhea/29020; RHEA: http://identifiers.org/rhea/29021; RHEA: http://identifiers.org/rhea/29022; BioCyc: http://identifiers.org/biocyc/META:TRANS-RXN-21; MetaNetX (MNX) Equation: http://identifiers.org/metanetx.reaction/MNXR100026; SEED Reaction: http://identifiers.org/seed.reaction/rxn05566; SEED Reaction: http://identifiers.org/seed.reaction/rxn08584	GALt2pp
GAM6Pt6_2pp	D-Glucosamine 6-phosphate transport via phosphate antiport (periplasm)	2.0 pi_c + gam6p_p <-> gam6p_c + 2.0 pi_p	ic_1306; iB21_1397; iPC815; iE2348C_1286; iEcDH1_1363; iJO1366; iEC55989_1330; iAPECO1_1312; iBWG_1329; iAF1260; iSF_1195; iEC042_1314; iECDH1ME8569_1439; iECD_1391; iECB_1328; iECBD_1354; iECABU_c1320; iML1515; iUMNK88_1353; iZ_1308; iWFL_1372; iUTI89_1310; iY75_1357; iAF1260b; iYL1228; STM_v1_0; iECs_1301; iECO111_1330; iECH74115_1262; iECED1_1282; iEcolC_1368; iECP_1309; iECNA114_1301; iECO26_1355; iECIAI1_1343; iECDH10B_1368; iECO103_1326; iECOK1_1307; iECIAI39_1322; iEcHS_1320; iEcE24377_1341; iECS88_1305; iYS1720; iEC1344_C; iEC1356_Bl21DE3; iEC1349_Crooks; iEC1364_W; iEC1368_DH5a; iEC1372_W3110; iECW_1372; iEKO11_1354; iECSF_1327; iLF82_1304; iSFV_1184; iECUMN_1333; iECSP_1301; iSDY_1059; iS_1188; iSbBS512_1146; iETEC_1333; iG2583_1286; iSBO_1134; iSSON_1240; iNRG857_1313; iEcSMS35_1347; iSFxv_1172; iUMN146_1321; iECSE_1348	MetaNetX (MNX) Equation: http://identifiers.org/metanetx.reaction/MNXR100032; SEED Reaction: http://identifiers.org/seed.reaction/rxn08590	GAM6Pt6_2pp
GAMptspp	D-glucosamine transport via PEP:Pyr PTS (periplasm)	pep_c + gam_p <-> gam6p_c + pyr_c	iYS1720; iB21_1397; iAF1260; iECDH1ME8569_1439; iPC815; iSF_1195; iJO1366; iEC042_1314; iECD_1391; iBWG_1329; iAPECO1_1312; iEcDH1_1363; ic_1306; iECBD_1354; iECB_1328; iEC55989_1330; iE2348C_1286; iECABU_c1320; iETEC_1333; iSbBS512_1146; iSBO_1134; iS_1188; iSSON_1240; iECSP_1301; iSFxv_1172; iNRG857_1313; iECUMN_1333; iEcSMS35_1347; iSFV_1184; iECW_1372; iLF82_1304; iECSF_1327; iEKO11_1354; iUMN146_1321; iECSE_1348; iG2583_1286; iECDH10B_1368; iECP_1309; iECIAI39_1322; iECH74115_1262; iECOK1_1307; iECED1_1282; iECO111_1330; iEcHS_1320; iEcolC_1368; iEcE24377_1341; iECO103_1326; iECS88_1305; iECNA114_1301; iECs_1301; iECO26_1355; iECIAI1_1343; iEC1344_C; iEC1368_DH5a; iEC1364_W; iEC1356_Bl21DE3; iEC1372_W3110; STM_v1_0; iY75_1357; iZ_1308; iUMNK88_1353; iWFL_1372; iML1515; iUTI89_1310; iAF1260b; iYL1228	MetaNetX (MNX) Equation: http://identifiers.org/metanetx.reaction/MNXR100034; SEED Reaction: http://identifiers.org/seed.reaction/rxn05569; SEED Reaction: http://identifiers.org/seed.reaction/rxn08592	GAMptspp
GAMtex	D-glucosamine transport via diffusion (extracellular to periplasm)	gam_e <-> gam_p	STM_v1_0; iUTI89_1310; iML1515; iY75_1357; iAF1260b; iWFL_1372; iYL1228; iUMNK88_1353; iZ_1308; iECUMN_1333; iEcSMS35_1347; iECSE_1348; iNRG857_1313; iSbBS512_1146; iSSON_1240; iSFxv_1172; iSFV_1184; iSDY_1059; iS_1188; iECSP_1301; iEKO11_1354; iLF82_1304; iECW_1372; iETEC_1333; iSBO_1134; iG2583_1286; iECSF_1327; iUMN146_1321; iYS1720; iJO1366; iECABU_c1320; iE2348C_1286; iB21_1397; iECBD_1354; iECDH1ME8569_1439; iECB_1328; iBWG_1329; iAF1260; iAPECO1_1312; iEC042_1314; iPC815; ic_1306; iSF_1195; iEC55989_1330; iECD_1391; iEcDH1_1363; iEC1372_W3110; iEC1356_Bl21DE3; iEC1368_DH5a; iEC1364_W; iEC1349_Crooks; iEC1344_C; iECO26_1355; iECED1_1282; iECP_1309; iECNA114_1301; iECIAI1_1343; iEcE24377_1341; iECOK1_1307; iECs_1301; iEcHS_1320; iECIAI39_1322; iECS88_1305; iECH74115_1262; iECO111_1330; iECDH10B_1368; iECO103_1326; iEcolC_1368	MetaNetX (MNX) Equation: http://identifiers.org/metanetx.reaction/MNXR100035; SEED Reaction: http://identifiers.org/seed.reaction/rxn08593	GAMtex
GART	GAR transformylase-T	atp_c + for_c + gar_c <-> adp_c + fgam_c + h_c + pi_c	iSFV_1184; iEcSMS35_1347; iEKO11_1354; iETEC_1333; iG2583_1286; iNRG857_1313; iUMN146_1321; iECW_1372; iECSE_1348; iSFxv_1172; iSSON_1240; iS_1188; iSBO_1134; iECSF_1327; iSDY_1059; iSbBS512_1146; iLF82_1304; iECUMN_1333; iECSP_1301; iECIAI1_1343; iECP_1309; iECH74115_1262; iEcHS_1320; iECOK1_1307; iECO103_1326; iECDH10B_1368; iECO26_1355; iEcolC_1368; iECO111_1330; iECS88_1305; iECIAI39_1322; iECNA114_1301; iECED1_1282; iECs_1301; iEcE24377_1341; iJO1366; iE2348C_1286; iECBD_1354; iECDH1ME8569_1439; iECABU_c1320; iEC042_1314; iSF_1195; iJN746; ic_1306; iECD_1391; iEcDH1_1363; iBWG_1329; iAPECO1_1312; iB21_1397; iEC55989_1330; iPC815; iAF1260; iECB_1328; iIT341; iJB785; iUMNK88_1353; iZ_1308; iJR904; iYO844; iAF987; iWFL_1372; iAF1260b; STM_v1_0; iUTI89_1310; iY75_1357; iYL1228; iML1515; iJN1463; iEC1344_C; iCN718; iCN900; iEC1372_W3110; iSynCJ816; iEC1356_Bl21DE3; iEC1364_W; iEC1368_DH5a; iEC1349_Crooks; iYS1720	EC Number: http://identifiers.org/ec-code/2.1.2; EC Number: http://identifiers.org/ec-code/2.1.2.-; RHEA: http://identifiers.org/rhea/24829; RHEA: http://identifiers.org/rhea/24830; RHEA: http://identifiers.org/rhea/24831; RHEA: http://identifiers.org/rhea/24832; BioCyc: http://identifiers.org/biocyc/META:GARTRANSFORMYL2-RXN; MetaNetX (MNX) Equation: http://identifiers.org/metanetx.reaction/MNXR100042; KEGG Reaction: http://identifiers.org/kegg.reaction/R06974; SEED Reaction: http://identifiers.org/seed.reaction/rxn04783	AFGH; GART; PURT
GBBTNtex	Gamma-butyrobetaine transport via diffusion (extracellular to periplasm)	gbbtn_e <-> gbbtn_p	iYS1720; ic_1306; iAF1260; iSF_1195; iB21_1397; iEC55989_1330; iEcDH1_1363; iECDH1ME8569_1439; iECD_1391; iECABU_c1320; iEC042_1314; iPC815; iJO1366; iAPECO1_1312; iBWG_1329; iECBD_1354; iE2348C_1286; iECB_1328; iECSE_1348; iSDY_1059; iETEC_1333; iECUMN_1333; iEKO11_1354; iLF82_1304; iECSF_1327; iSSON_1240; iSFxv_1172; iSFV_1184; iNRG857_1313; iSBO_1134; iG2583_1286; iECSP_1301; iECW_1372; iUMN146_1321; iEcSMS35_1347; iSbBS512_1146; iS_1188; iECIAI39_1322; iECIAI1_1343; iECS88_1305; iECDH10B_1368; iECP_1309; iECOK1_1307; iECH74115_1262; iEcolC_1368; iEcE24377_1341; iECs_1301; iEcHS_1320; iECNA114_1301; iECO111_1330; iECO26_1355; iECED1_1282; iECO103_1326; iEC1349_Crooks; iEC1344_C; iEC1356_Bl21DE3; iEC1368_DH5a; iEC1372_W3110; iEC1364_W; iML1515; iWFL_1372; iAF1260b; iUMNK88_1353; iY75_1357; STM_v1_0; iUTI89_1310; iZ_1308	RHEA: http://identifiers.org/rhea/32835; RHEA: http://identifiers.org/rhea/32836; RHEA: http://identifiers.org/rhea/32837; RHEA: http://identifiers.org/rhea/32838; MetaNetX (MNX) Equation: http://identifiers.org/metanetx.reaction/MNXR100053; SEED Reaction: http://identifiers.org/seed.reaction/rxn08595	GBBTNtex
GDMANE	GDP-4-dehydro-6-deoxy-D-mannose epimerase	gdpddman_c <-> gdpofuc_c	iEcolC_1368; iECIAI39_1322; iECO103_1326; iEcE24377_1341; iECDH10B_1368; iECH74115_1262; iECP_1309; iECO26_1355; iECS88_1305; iECNA114_1301; iECIAI1_1343; iECOK1_1307; iECED1_1282; iECs_1301; iYS1720; iAF987; iML1515; iUTI89_1310; iJR904; STM_v1_0; iAF692; iUMNK88_1353; iAF1260b; iZ_1308; iWFL_1372; iY75_1357; iSFxv_1172; iUMN146_1321; iSFV_1184; iSbBS512_1146; iECSP_1301; iEKO11_1354; iLF82_1304; iS_1188; iEcSMS35_1347; iECSE_1348; iG2583_1286; iNRG857_1313; iECUMN_1333; iECW_1372; iSSON_1240; iETEC_1333; iECSF_1327; iSBO_1134; iEC1364_W; iEC1372_W3110; iEC1344_C; iEC1368_DH5a; iEC1349_Crooks; iEC1356_Bl21DE3; iEC55989_1330; iEcDH1_1363; iBWG_1329; iECB_1328; ic_1306; iEC042_1314; iECBD_1354; iJO1366; iECABU_c1320; iE2348C_1286; iAPECO1_1312; iAF1260; iECDH1ME8569_1439; iB21_1397; iSF_1195; iECD_1391	EC Number: http://identifiers.org/ec-code/5; MetaNetX (MNX) Equation: http://identifiers.org/metanetx.reaction/MNXR100087; SEED Reaction: http://identifiers.org/seed.reaction/rxn08597	GDMANE
GDPMNP	GDP-mannose phyrophosphatase	gdpmann_c + h2o_c <-> gmp_c + 2.0 h_c + man1p_c	iYS1720; iEC55989_1330; iE2348C_1286; iB21_1397; iECDH1ME8569_1439; iAF1260; iECB_1328; iECD_1391; iECBD_1354; iEC042_1314; ic_1306; iJO1366; iEcDH1_1363; iSF_1195; iECABU_c1320; iAPECO1_1312; iBWG_1329; iECSF_1327; iS_1188; iNRG857_1313; iSBO_1134; iLF82_1304; iSFxv_1172; iSSON_1240; iECUMN_1333; iSDY_1059; iECSP_1301; iEKO11_1354; iUMN146_1321; iETEC_1333; iEcSMS35_1347; iECW_1372; iECSE_1348; iSFV_1184; iSbBS512_1146; iG2583_1286; iECED1_1282; iEcHS_1320; iEcolC_1368; iECO111_1330; iECDH10B_1368; iECO103_1326; iECS88_1305; iECH74115_1262; iECIAI39_1322; iECs_1301; iEcE24377_1341; iECNA114_1301; iECIAI1_1343; iECP_1309; iECOK1_1307; iECO26_1355; iEC1349_Crooks; iEC1372_W3110; iEC1356_Bl21DE3; iEC1344_C; iEC1368_DH5a; iEC1364_W; iUTI89_1310; iY75_1357; STM_v1_0; iML1515; iUMNK88_1353; iAF1260b; iYL1228; iWFL_1372; iZ_1308	RHEA: http://identifiers.org/rhea/27978; RHEA: http://identifiers.org/rhea/27979; RHEA: http://identifiers.org/rhea/27980; RHEA: http://identifiers.org/rhea/27981; EC Number: http://identifiers.org/ec-code/3.6.1.-; EC Number: http://identifiers.org/ec-code/3.6.1.21; BioCyc: http://identifiers.org/biocyc/META:RXN0-5108; MetaNetX (MNX) Equation: http://identifiers.org/metanetx.reaction/MNXR100092; KEGG Reaction: http://identifiers.org/kegg.reaction/R00881; SEED Reaction: http://identifiers.org/seed.reaction/rxn00639	GDPMNP
GDPtex	GDP transport via diffusion (extracellular to periplasm)	gdp_e <-> gdp_p	iECDH10B_1368; iECOK1_1307; iECIAI39_1322; iECH74115_1262; iECED1_1282; iECO103_1326; iEcE24377_1341; iECS88_1305; iECs_1301; iEcolC_1368; iECO26_1355; iECP_1309; iECIAI1_1343; iECO111_1330; iEcHS_1320; iECNA114_1301; iYS1720; iAF1260b; iWFL_1372; iZ_1308; iY75_1357; STM_v1_0; iUTI89_1310; iYL1228; iUMNK88_1353; iML1515; iECW_1372; iNRG857_1313; iSBO_1134; iSDY_1059; iETEC_1333; iS_1188; iECSE_1348; iEcSMS35_1347; iUMN146_1321; iEKO11_1354; iSbBS512_1146; iSFxv_1172; iG2583_1286; iECUMN_1333; iECSP_1301; iLF82_1304; iSFV_1184; iSSON_1240; iECSF_1327; iEC1372_W3110; iEC1344_C; iEC1356_Bl21DE3; iEC1349_Crooks; iEC1364_W; iEC1368_DH5a; iBWG_1329; iECABU_c1320; iJO1366; iECBD_1354; iB21_1397; iE2348C_1286; iAF1260; iECDH1ME8569_1439; iEC55989_1330; ic_1306; iPC815; iECB_1328; iEC042_1314; iAPECO1_1312; iEcDH1_1363; iECD_1391; iSF_1195	MetaNetX (MNX) Equation: http://identifiers.org/metanetx.reaction/MNXR100096; Reactome Reaction: http://identifiers.org/reactome/R-HSA-111812; SEED Reaction: http://identifiers.org/seed.reaction/rxn08600; SEED Reaction: http://identifiers.org/seed.reaction/rxn09815	GDPtex
GGGABAH	Gamma-glutamyl-gamma-aminobutyric acid hydrolase	gg4abut_c + h2o_c <-> 4abut_c + glu__L_c	iEC1344_C; iEC1356_Bl21DE3; iEC1349_Crooks; iEC1364_W; iEC1372_W3110; iEC1368_DH5a; iJN1463; iEC55989_1330; iECBD_1354; iB21_1397; iECD_1391; iJO1366; iSF_1195; iBWG_1329; iAF1260; iEcDH1_1363; iEC042_1314; iECDH1ME8569_1439; iECB_1328; iG2583_1286; iECUMN_1333; iECSP_1301; iSFxv_1172; iECW_1372; iS_1188; iSBO_1134; iEcSMS35_1347; iETEC_1333; iSFV_1184; iSSON_1240; iSDY_1059; iECSE_1348; iEKO11_1354; iECO111_1330; iECO26_1355; iEcE24377_1341; iECIAI1_1343; iECs_1301; iECO103_1326; iEcolC_1368; iECDH10B_1368; iECIAI39_1322; iECH74115_1262; iEcHS_1320; iAF1260b; iUMNK88_1353; iY75_1357; iML1515; iZ_1308; iWFL_1372; iYL1228	RHEA: http://identifiers.org/rhea/19737; RHEA: http://identifiers.org/rhea/19738; RHEA: http://identifiers.org/rhea/19739; RHEA: http://identifiers.org/rhea/19740; EC Number: http://identifiers.org/ec-code/3.5.1.94; BioCyc: http://identifiers.org/biocyc/META:RXN0-3942; MetaNetX (MNX) Equation: http://identifiers.org/metanetx.reaction/MNXR100114; KEGG Reaction: http://identifiers.org/kegg.reaction/R07419; SEED Reaction: http://identifiers.org/seed.reaction/rxn05128	GGGABAH
GHMT2r	Glycine hydroxymethyltransferase, reversible	ser__L_c + thf_c <-> gly_c + h2o_c + mlthf_c	iYS1720; iECIAI39_1322; iECO103_1326; iECNA114_1301; iEcolC_1368; iECP_1309; iECs_1301; iECED1_1282; iECIAI1_1343; iECDH10B_1368; iECH74115_1262; iECO111_1330; iECOK1_1307; iEcE24377_1341; iEcHS_1320; iECO26_1355; iECS88_1305; iE2348C_1286; iND750; iAF1260; iSB619; ic_1306; iAPECO1_1312; iB21_1397; iBWG_1329; iEcDH1_1363; iEC042_1314; iSF_1195; iJO1366; iECD_1391; iECBD_1354; iEC55989_1330; iNJ661; iPC815; iIT341; iECDH1ME8569_1439; iECB_1328; iMM904; iJN746; iECABU_c1320; iML1515; iZ_1308; iYL1228; STM_v1_0; iAF987; iLB1027_lipid; iWFL_1372; iHN637; iLJ478; iY75_1357; iYO844; iMM1415; iJB785; iJN678; iAF692; iJR904; iAF1260b; iCHOv1; iUMNK88_1353; iNF517; RECON1; iUTI89_1310; iAT_PLT_636; iG2583_1286; iSSON_1240; iS_1188; iECSE_1348; iEKO11_1354; iEcSMS35_1347; iECSP_1301; iLF82_1304; iSFV_1184; iECW_1372; iSDY_1059; iUMN146_1321; iETEC_1333; iNRG857_1313; iECSF_1327; iSBO_1134; iSFxv_1172; iECUMN_1333; iSbBS512_1146; iCN718; iEC1356_Bl21DE3; iCN900; iAM_Pk459; iEK1008; iYS854; iJN1463; iEC1344_C; iAM_Pc455; iAM_Pb448; iEC1349_Crooks; iCHOv1_DG44; iSynCJ816; iAM_Pf480; Recon3D; iAM_Pv461; iEC1372_W3110; iEC1364_W; iEC1368_DH5a	RHEA: http://identifiers.org/rhea/15481; RHEA: http://identifiers.org/rhea/15482; RHEA: http://identifiers.org/rhea/15483; RHEA: http://identifiers.org/rhea/15484; EC Number: http://identifiers.org/ec-code/2.1.2.1; MetaNetX (MNX) Equation: http://identifiers.org/metanetx.reaction/MNXR100142; KEGG Reaction: http://identifiers.org/kegg.reaction/R00945	GHMT; GHMT2; GHMT2r; GHMT_c
GLCDpp	Glucose dehydrogenase (ubiquinone-8 as acceptor) (periplasm)	q8_c + glc__D_p + h2o_p <-> q8h2_c + glcn_p + h_p	iECB_1328; iE2348C_1286; iECABU_c1320; iBWG_1329; iAF1260; iECD_1391; iB21_1397; iSF_1195; ic_1306; iAPECO1_1312; iECBD_1354; iEC55989_1330; iECDH1ME8569_1439; iEcDH1_1363; iEC042_1314; iJN746; iJO1366; iAF1260b; iY75_1357; iWFL_1372; iUMNK88_1353; iZ_1308; STM_v1_0; iYL1228; iUTI89_1310; iML1515; iECP_1309; iECIAI39_1322; iEcE24377_1341; iECs_1301; iECIAI1_1343; iECNA114_1301; iECO26_1355; iECS88_1305; iECOK1_1307; iEcHS_1320; iECDH10B_1368; iECH74115_1262; iECO111_1330; iECED1_1282; iECO103_1326; iEcolC_1368; iEC1349_Crooks; iEC1372_W3110; iEC1364_W; iEC1344_C; iEC1356_Bl21DE3; iEC1368_DH5a; iJN1463; iUMN146_1321; iECSE_1348; iNRG857_1313; iSFxv_1172; iS_1188; iSBO_1134; iECW_1372; iSSON_1240; iSDY_1059; iETEC_1333; iSbBS512_1146; iLF82_1304; iG2583_1286; iECUMN_1333; iSFV_1184; iEcSMS35_1347; iEKO11_1354; iECSP_1301; iECSF_1327; iYS1720	MetaNetX (MNX) Equation: http://identifiers.org/metanetx.reaction/MNXR100177; SEED Reaction: http://identifiers.org/seed.reaction/rxn08608; SEED Reaction: http://identifiers.org/seed.reaction/rxn10116	GLCDpp
GLCP	Glycogen phosphorylase	glycogen_c + pi_c <-> g1p_c	iYL1228; iYO844; iAF692; iUMNK88_1353; iWFL_1372; iZ_1308; iAF987; iJR904; STM_v1_0; iY75_1357; iNF517; iJN678; iUTI89_1310; iAF1260b; iML1515; iYS1720; iCN900; iSynCJ816; iEC1364_W; iEC1372_W3110; iEC1349_Crooks; iEC1344_C; iEC1368_DH5a; iEC1356_Bl21DE3; iNJ661; iBWG_1329; iECD_1391; iEC55989_1330; iSF_1195; iMM904; iPC815; iAF1260; iECBD_1354; iAPECO1_1312; iB21_1397; iND750; iECABU_c1320; iE2348C_1286; iEC042_1314; iEcDH1_1363; iECDH1ME8569_1439; ic_1306; iECB_1328; iJO1366; iEKO11_1354; iECSF_1327; iECSE_1348; iETEC_1333; iSbBS512_1146; iG2583_1286; iECSP_1301; iEcSMS35_1347; iSDY_1059; iNRG857_1313; iSFxv_1172; iECUMN_1333; iLF82_1304; iSFV_1184; iSSON_1240; iS_1188; iSBO_1134; iUMN146_1321; iECW_1372; iECS88_1305; iECNA114_1301; iECOK1_1307; iEcHS_1320; iECDH10B_1368; iEcolC_1368; iECIAI1_1343; iECO111_1330; iECs_1301; iECED1_1282; iECP_1309; iEcE24377_1341; iECO103_1326; iECO26_1355; iECIAI39_1322; iECH74115_1262	MetaNetX (MNX) Equation: http://identifiers.org/metanetx.reaction/MNXR100214; SEED Reaction: http://identifiers.org/seed.reaction/rxn13299	GLCP
GLCP2	Glycogen phosphorylase	bglycogen_c + pi_c <-> g1p_c	iECH74115_1262; iECIAI39_1322; iECO26_1355; iECP_1309; iECO103_1326; iECO111_1330; iEcHS_1320; iECS88_1305; iECNA114_1301; iEcE24377_1341; iEcolC_1368; iECIAI1_1343; iECOK1_1307; iECDH10B_1368; iECs_1301; iECED1_1282; iEC1349_Crooks; iEC1344_C; iEC1356_Bl21DE3; iEC1372_W3110; iEC1364_W; iSynCJ816; iEC1368_DH5a; iAF1260b; iJN678; iUTI89_1310; iUMNK88_1353; iML1515; STM_v1_0; iWFL_1372; iZ_1308; iY75_1357; iYL1228; iYS1720; iSbBS512_1146; iEKO11_1354; iLF82_1304; iSSON_1240; iSFxv_1172; iECUMN_1333; iECW_1372; iSBO_1134; iSFV_1184; iG2583_1286; iECSE_1348; iS_1188; iUMN146_1321; iEcSMS35_1347; iECSF_1327; iSDY_1059; iNRG857_1313; iETEC_1333; iECSP_1301; iJO1366; iAPECO1_1312; iEcDH1_1363; ic_1306; iECB_1328; iECABU_c1320; iB21_1397; iE2348C_1286; iSF_1195; iEC55989_1330; iECD_1391; iPC815; iECDH1ME8569_1439; iECBD_1354; iBWG_1329; iAF1260; iEC042_1314	EC Number: http://identifiers.org/ec-code/2.4.1.1; MetaNetX (MNX) Equation: http://identifiers.org/metanetx.reaction/MNXR100215; SEED Reaction: http://identifiers.org/seed.reaction/rxn08611	GLCP2
GLCRAL	5-dehydro-4-deoxyglucarate aldolase	5dh4dglc_c <-> 2h3oppan_c + pyr_c	iSF_1195; iECDH1ME8569_1439; iBWG_1329; iEcDH1_1363; iAF1260; iEC042_1314; iECABU_c1320; iE2348C_1286; iEC55989_1330; iECD_1391; iJO1366; iECB_1328; iAPECO1_1312; iECBD_1354; iB21_1397; ic_1306; iWFL_1372; iZ_1308; iJR904; iUTI89_1310; iYL1228; iAF1260b; iUMNK88_1353; STM_v1_0; iML1515; iY75_1357; iECH74115_1262; iECP_1309; iECED1_1282; iECO111_1330; iECIAI1_1343; iECs_1301; iECNA114_1301; iEcE24377_1341; iEcolC_1368; iECOK1_1307; iEcHS_1320; iECDH10B_1368; iECS88_1305; iECO26_1355; iECIAI39_1322; iECO103_1326; iEC1356_Bl21DE3; iEC1372_W3110; iEC1368_DH5a; iEC1349_Crooks; iEC1344_C; iYS854; iEC1364_W; iECSP_1301; iUMN146_1321; iECUMN_1333; iECW_1372; iSSON_1240; iSbBS512_1146; iEKO11_1354; iECSE_1348; iSDY_1059; iNRG857_1313; iS_1188; iLF82_1304; iECSF_1327; iSFV_1184; iEcSMS35_1347; iSBO_1134; iG2583_1286; iETEC_1333; iYS1720	RHEA: http://identifiers.org/rhea/27726; RHEA: http://identifiers.org/rhea/27727; RHEA: http://identifiers.org/rhea/27728; RHEA: http://identifiers.org/rhea/27729; EC Number: http://identifiers.org/ec-code/4.1.2.20; BioCyc: http://identifiers.org/biocyc/META:KDGALDOL-RXN; MetaNetX (MNX) Equation: http://identifiers.org/metanetx.reaction/MNXR100219; KEGG Reaction: http://identifiers.org/kegg.reaction/R02754; SEED Reaction: http://identifiers.org/seed.reaction/rxn01990	GLCRAL
GLCRD	Glucarate dehydratase	glcr_c <-> 5dh4dglc_c + h2o_c	iYS1720; iECP_1309; iECO26_1355; iECNA114_1301; iEcHS_1320; iEcolC_1368; iECIAI1_1343; iECIAI39_1322; iECDH10B_1368; iECO103_1326; iECO111_1330; iEcE24377_1341; iECs_1301; iECH74115_1262; iECOK1_1307; iECS88_1305; iECED1_1282; iECBD_1354; iB21_1397; iEcDH1_1363; iEC55989_1330; iE2348C_1286; iAF1260; iJO1366; iECD_1391; iECB_1328; iSF_1195; ic_1306; iECDH1ME8569_1439; iBWG_1329; iAPECO1_1312; iECABU_c1320; iEC042_1314; iUMNK88_1353; iWFL_1372; STM_v1_0; iY75_1357; iUTI89_1310; iYL1228; iAF1260b; iML1515; iJR904; iZ_1308; iHN637; iNRG857_1313; iETEC_1333; iSbBS512_1146; iG2583_1286; iEcSMS35_1347; iSDY_1059; iSSON_1240; iUMN146_1321; iSFV_1184; iSBO_1134; iECW_1372; iEKO11_1354; iS_1188; iSFxv_1172; iECSP_1301; iECSE_1348; iECUMN_1333; iECSF_1327; iLF82_1304; iEC1344_C; iEC1372_W3110; iEC1356_Bl21DE3; iEC1349_Crooks; iEC1364_W; iYS854; iJN1463; iEC1368_DH5a	RHEA: http://identifiers.org/rhea/14573; RHEA: http://identifiers.org/rhea/14574; RHEA: http://identifiers.org/rhea/14575; RHEA: http://identifiers.org/rhea/14576; EC Number: http://identifiers.org/ec-code/4.2.1.40; BioCyc: http://identifiers.org/biocyc/META:GLUCARDEHYDRA-RXN; MetaNetX (MNX) Equation: http://identifiers.org/metanetx.reaction/MNXR100220; KEGG Reaction: http://identifiers.org/kegg.reaction/R02752; SEED Reaction: http://identifiers.org/seed.reaction/rxn01989	GLCRD
GLCRt2rpp	D-glucarate transport via proton symport, reversible (periplasm)	glcr_p + h_p <-> glcr_c + h_c	iJN1463; iEC1364_W; iEC1344_C; iEC1349_Crooks; iEC1368_DH5a; iEC1356_Bl21DE3; iEC1372_W3110; iECDH1ME8569_1439; ic_1306; iEC55989_1330; iBWG_1329; iECD_1391; iAPECO1_1312; iAF1260; iB21_1397; iJO1366; iECBD_1354; iPC815; iSF_1195; iECABU_c1320; iE2348C_1286; iEcDH1_1363; iECB_1328; iEC042_1314; iYS1720; iECDH10B_1368; iEcHS_1320; iECIAI1_1343; iECED1_1282; iECNA114_1301; iECIAI39_1322; iECO26_1355; iECO103_1326; iEcE24377_1341; iECOK1_1307; iECS88_1305; iECO111_1330; iECP_1309; iEcolC_1368; iECH74115_1262; iECs_1301; iEcSMS35_1347; iG2583_1286; iETEC_1333; iNRG857_1313; iSBO_1134; iS_1188; iECW_1372; iEKO11_1354; iSFxv_1172; iSSON_1240; iECUMN_1333; iECSF_1327; iECSE_1348; iSbBS512_1146; iSFV_1184; iSDY_1059; iECSP_1301; iLF82_1304; iUMN146_1321; iAF1260b; iML1515; STM_v1_0; iYL1228; iUTI89_1310; iUMNK88_1353; iWFL_1372; iZ_1308; iY75_1357	MetaNetX (MNX) Equation: http://identifiers.org/metanetx.reaction/MNXR100221; SEED Reaction: http://identifiers.org/seed.reaction/rxn05572; SEED Reaction: http://identifiers.org/seed.reaction/rxn08613	GLCRt2rpp
GLCS1	Glycogen synthase (ADPGlc)	adpglc_c <-> adp_c + glycogen_c + h_c	iECIAI39_1322; iECP_1309; iEcE24377_1341; iECOK1_1307; iEcHS_1320; iECO26_1355; iEcolC_1368; iECO103_1326; iECS88_1305; iECED1_1282; iECO111_1330; iECH74115_1262; iECDH10B_1368; iECNA114_1301; iECs_1301; iECIAI1_1343; iEC1344_C; iEC1364_W; iCN900; iEC1372_W3110; iEC1368_DH5a; iEC1356_Bl21DE3; iSynCJ816; iEC1349_Crooks; iUMNK88_1353; iYO844; iYL1228; iY75_1357; iML1515; iJR904; iJN678; iUTI89_1310; iLJ478; iNF517; iZ_1308; iAF1260b; iAF987; iWFL_1372; STM_v1_0; iYS1720; iSBO_1134; iSFV_1184; iETEC_1333; iECW_1372; iSFxv_1172; iSSON_1240; iSDY_1059; iEcSMS35_1347; iNRG857_1313; iECSP_1301; iSbBS512_1146; iECSE_1348; iLF82_1304; iECSF_1327; iECUMN_1333; iS_1188; iUMN146_1321; iEKO11_1354; iG2583_1286; iNJ661; iB21_1397; iE2348C_1286; iPC815; iECD_1391; iEC55989_1330; iECABU_c1320; iAF1260; iJO1366; iSB619; iSF_1195; ic_1306; iECB_1328; iBWG_1329; iAPECO1_1312; iEC042_1314; iECDH1ME8569_1439; iECBD_1354; iEcDH1_1363	EC Number: http://identifiers.org/ec-code/2.4.1.21; MetaNetX (MNX) Equation: http://identifiers.org/metanetx.reaction/MNXR100223; SEED Reaction: http://identifiers.org/seed.reaction/rxn13643	GLCS1
GLCTR1	Glucosyltransferase I (LPS core synthesis)	icolipa_c + udpg_c <-> gicolipa_c + h_c + udp_c	iSF_1195; iECB_1328; iECDH1ME8569_1439; ic_1306; iJO1366; iAF1260; iECABU_c1320; iEcDH1_1363; iECBD_1354; iB21_1397; iEC55989_1330; iECD_1391; iBWG_1329; iAPECO1_1312; iEC042_1314; iE2348C_1286; iAF1260b; iUTI89_1310; iWFL_1372; STM_v1_0; iUMNK88_1353; iML1515; iZ_1308; iY75_1357; iECED1_1282; iECs_1301; iECO103_1326; iECIAI39_1322; iECO26_1355; iECH74115_1262; iECP_1309; iECIAI1_1343; iECOK1_1307; iECDH10B_1368; iECS88_1305; iECO111_1330; iEcHS_1320; iECNA114_1301; iEcolC_1368; iEcE24377_1341; iEC1364_W; iEC1372_W3110; iEC1368_DH5a; iEC1349_Crooks; iEC1356_Bl21DE3; iEC1344_C; iSFxv_1172; iEcSMS35_1347; iETEC_1333; iG2583_1286; iUMN146_1321; iS_1188; iNRG857_1313; iEKO11_1354; iSDY_1059; iECUMN_1333; iECSP_1301; iLF82_1304; iECSE_1348; iECSF_1327; iSBO_1134; iECW_1372; iSSON_1240; iSbBS512_1146; iSFV_1184; iYS1720	MetaNetX (MNX) Equation: http://identifiers.org/metanetx.reaction/MNXR143137	GLCTR1
GLCTR2	Glucosyltransferase II (LPS core synthesis)	gagicolipa_c + udpg_c <-> ggagicolipa_c + h_c + udp_c	iYS1720; iEcE24377_1341; iECIAI1_1343; iEcolC_1368; iECP_1309; iEcHS_1320; iECOK1_1307; iECIAI39_1322; iECS88_1305; iECDH10B_1368; iBWG_1329; iJO1366; ic_1306; iECB_1328; iECDH1ME8569_1439; iAPECO1_1312; iEcDH1_1363; iECABU_c1320; iAF1260; iECBD_1354; iE2348C_1286; iML1515; STM_v1_0; iWFL_1372; iAF1260b; iUMN146_1321; iUMNK88_1353; iUTI89_1310; iY75_1357; iECSF_1327; iECW_1372; iEKO11_1354; iETEC_1333; iSSON_1240; iSbBS512_1146; iNRG857_1313; iLF82_1304; iEcSMS35_1347; iSDY_1059; iSBO_1134; iEC1344_C; iEC1364_W; iEC1349_Crooks; iEC1368_DH5a; iEC1372_W3110; iEC1356_Bl21DE3	MetaNetX (MNX) Equation: http://identifiers.org/metanetx.reaction/MNXR143138; SEED Reaction: http://identifiers.org/seed.reaction/rxn08619	GLCTR2
GLCTR3	Glucosyltransferase III (LPS core synthesis)	ggagicolipa_c + udpg_c <-> gggagicolipa_c + h_c + udp_c	iEC1349_Crooks; iEC1372_W3110; iEC1368_DH5a; iE2348C_1286; iECDH1ME8569_1439; iEC042_1314; iECB_1328; iEC55989_1330; iECABU_c1320; iAF1260; iJO1366; iBWG_1329; ic_1306; iAPECO1_1312; iECBD_1354; iSF_1195; iEcDH1_1363; iYS1720; iECDH10B_1368; iECH74115_1262; iECS88_1305; iECIAI39_1322; iECOK1_1307; iEcHS_1320; iECP_1309; iECO26_1355; iEcE24377_1341; iEcolC_1368; iECED1_1282; iECO111_1330; iECIAI1_1343; iECO103_1326; iNRG857_1313; iSDY_1059; iUMN146_1321; iETEC_1333; iSBO_1134; iSFV_1184; iECW_1372; iECSF_1327; iEKO11_1354; iECs_1301; iSSON_1240; iG2583_1286; iEcSMS35_1347; iECSE_1348; iSbBS512_1146; iECSP_1301; iS_1188; iLF82_1304; iSFxv_1172; iECUMN_1333; iML1515; iY75_1357; iUTI89_1310; iUMNK88_1353; STM_v1_0; iWFL_1372; iZ_1308; iAF1260b	MetaNetX (MNX) Equation: http://identifiers.org/metanetx.reaction/MNXR143139; SEED Reaction: http://identifiers.org/seed.reaction/rxn08620	GLCTR3
GLCUR1Ptex	D-glucuronate 1-phosphate transport via diffusion (extracellular to periplasm)	glcur1p_e <-> glcur1p_p	iML1515; iYL1228; iUMNK88_1353; STM_v1_0; iY75_1357; iZ_1308; iWFL_1372; iUTI89_1310; iAF1260b; iYS1720; iEC1356_Bl21DE3; iEC1344_C; iEC1364_W; iEC1368_DH5a; iEC1372_W3110; iEC1349_Crooks; iAF1260; iECABU_c1320; iPC815; iECBD_1354; iB21_1397; ic_1306; iSF_1195; iBWG_1329; iEC042_1314; iEC55989_1330; iECDH1ME8569_1439; iAPECO1_1312; iECB_1328; iE2348C_1286; iJO1366; iECD_1391; iEcDH1_1363; iEKO11_1354; iECW_1372; iECSE_1348; iSSON_1240; iECSP_1301; iSDY_1059; iSbBS512_1146; iNRG857_1313; iS_1188; iUMN146_1321; iSFV_1184; iETEC_1333; iSFxv_1172; iG2583_1286; iEcSMS35_1347; iLF82_1304; iECSF_1327; iSBO_1134; iECUMN_1333; iECIAI39_1322; iECH74115_1262; iECDH10B_1368; iECs_1301; iECED1_1282; iECO103_1326; iECIAI1_1343; iECO26_1355; iECO111_1330; iEcHS_1320; iEcolC_1368; iECS88_1305; iECOK1_1307; iECP_1309; iECNA114_1301; iEcE24377_1341	MetaNetX (MNX) Equation: http://identifiers.org/metanetx.reaction/MNXR100231; SEED Reaction: http://identifiers.org/seed.reaction/rxn08621	GLCUR1Ptex
GLCURtex	D-glucuronat transport via diffusion (extracellular to periplasm)	glcur_e <-> glcur_p	iAPECO1_1312; iECB_1328; iE2348C_1286; iECBD_1354; iJO1366; iBWG_1329; iAF1260; iEC042_1314; iSF_1195; iEC55989_1330; iPC815; iECDH1ME8569_1439; iB21_1397; iEcDH1_1363; iECABU_c1320; iECD_1391; ic_1306; iY75_1357; iZ_1308; iUTI89_1310; iYL1228; STM_v1_0; iAF987; iWFL_1372; iAF1260b; iUMNK88_1353; iML1515; iEcolC_1368; iECIAI39_1322; iECO111_1330; iECS88_1305; iECIAI1_1343; iEcE24377_1341; iECO26_1355; iECH74115_1262; iECs_1301; iECP_1309; iECO103_1326; iECNA114_1301; iECDH10B_1368; iECOK1_1307; iECED1_1282; iEcHS_1320; iEC1364_W; iEC1368_DH5a; iJN1463; iEC1372_W3110; iEC1356_Bl21DE3; iEC1344_C; iEC1349_Crooks; iLF82_1304; iSDY_1059; iSBO_1134; iS_1188; iETEC_1333; iECSE_1348; iECSF_1327; iECW_1372; iECSP_1301; iSSON_1240; iEKO11_1354; iNRG857_1313; iECUMN_1333; iEcSMS35_1347; iG2583_1286; iSFV_1184; iSbBS512_1146; iUMN146_1321; iSFxv_1172; iYS1720	MetaNetX (MNX) Equation: http://identifiers.org/metanetx.reaction/MNXR100235; SEED Reaction: http://identifiers.org/seed.reaction/rxn08623	GLCURtex
GLDBRAN2	Glycogen debranching enzyme (bglycogen -> glycogen)	bglycogen_c <-> glycogen_c	iPC815; iECD_1391; iECB_1328; iE2348C_1286; iAPECO1_1312; iEC042_1314; iECDH1ME8569_1439; iEcDH1_1363; iECABU_c1320; iSF_1195; iB21_1397; ic_1306; iECBD_1354; iJO1366; iAF1260; iEC55989_1330; iBWG_1329; iZ_1308; iWFL_1372; iYL1228; iML1515; iY75_1357; STM_v1_0; iAF1260b; iUMNK88_1353; iUTI89_1310; iECOK1_1307; iEcE24377_1341; iECNA114_1301; iECS88_1305; iEcHS_1320; iECP_1309; iECO111_1330; iECO103_1326; iECH74115_1262; iEcolC_1368; iECIAI1_1343; iECs_1301; iECED1_1282; iECO26_1355; iECDH10B_1368; iECIAI39_1322; iEC1356_Bl21DE3; iEC1364_W; iEC1372_W3110; iEC1349_Crooks; iEC1344_C; iEC1368_DH5a; iSSON_1240; iUMN146_1321; iLF82_1304; iECSE_1348; iSDY_1059; iSbBS512_1146; iNRG857_1313; iG2583_1286; iEcSMS35_1347; iECSF_1327; iECSP_1301; iECUMN_1333; iSFxv_1172; iS_1188; iSBO_1134; iEKO11_1354; iECW_1372; iSFV_1184; iETEC_1333; iYS1720	EC Number: http://identifiers.org/ec-code/2.4.1.18; MetaNetX (MNX) Equation: http://identifiers.org/metanetx.reaction/MNXR100155; SEED Reaction: http://identifiers.org/seed.reaction/rxn08605	GLDBRAN2
GLGC	Glucose-1-phosphate adenylyltransferase	atp_c + g1p_c + h_c <-> adpglc_c + ppi_c	iYS1720; iEcolC_1368; iECO111_1330; iECO103_1326; iECOK1_1307; iEcE24377_1341; iECP_1309; iECs_1301; iECNA114_1301; iECIAI1_1343; iECDH10B_1368; iECS88_1305; iECO26_1355; iECIAI39_1322; iEcHS_1320; iECH74115_1262; iECED1_1282; iECBD_1354; iSF_1195; iNJ661; iSB619; iB21_1397; iPC815; iECABU_c1320; iECB_1328; iJO1366; iAPECO1_1312; iE2348C_1286; ic_1306; iEC042_1314; iAF1260; iEC55989_1330; iECD_1391; iBWG_1329; iECDH1ME8569_1439; iEcDH1_1363; iJB785; iZ_1308; STM_v1_0; iY75_1357; iNF517; iUMNK88_1353; iAF987; iUTI89_1310; iWFL_1372; iML1515; iYL1228; iLJ478; iJR904; iAF1260b; iYO844; iJN678; iECUMN_1333; iSSON_1240; iEcSMS35_1347; iSFxv_1172; iS_1188; iUMN146_1321; iLF82_1304; iG2583_1286; iECSF_1327; iECSE_1348; iSFV_1184; iETEC_1333; iSbBS512_1146; iECW_1372; iNRG857_1313; iSDY_1059; iEKO11_1354; iECSP_1301; iSBO_1134; iEC1344_C; iEK1008; iEC1356_Bl21DE3; iEC1372_W3110; iJN1463; iEC1368_DH5a; iSynCJ816; iEC1364_W; iCN900; iEC1349_Crooks; iYS854	RHEA: http://identifiers.org/rhea/12120; RHEA: http://identifiers.org/rhea/12121; RHEA: http://identifiers.org/rhea/12122; RHEA: http://identifiers.org/rhea/12123; EC Number: http://identifiers.org/ec-code/2.7.7.27; BioCyc: http://identifiers.org/biocyc/META:GLUC1PADENYLTRANS-RXN; MetaNetX (MNX) Equation: http://identifiers.org/metanetx.reaction/MNXR100243; KEGG Reaction: http://identifiers.org/kegg.reaction/R00948; SEED Reaction: http://identifiers.org/seed.reaction/rxn00695	GLGC; GLGCr
GLNS	Glutamine synthetase	atp_c + glu__L_c + nh4_c <-> adp_c + gln__L_c + h_c + pi_c	iAM_Pc455; iEC1372_W3110; iEC1344_C; Recon3D; iCN718; iEC1349_Crooks; iEC1356_Bl21DE3; iEK1008; iAM_Pf480; iIS312_Amastigote; iAM_Pv461; iAM_Pb448; iEC1364_W; iAM_Pk459; iCN900; iIS312_Trypomastigote; iCHOv1_DG44; iEC1368_DH5a; iIS312; iJN1463; iIS312_Epimastigote; iYS854; iBWG_1329; iAPECO1_1312; iEC55989_1330; iSB619; iEC042_1314; iECDH1ME8569_1439; iECABU_c1320; iPC815; iMM904; iSF_1195; iECBD_1354; iAF1260; iECD_1391; iEcDH1_1363; iJN746; iND750; iIT341; iE2348C_1286; iNJ661; iECB_1328; iJO1366; iB21_1397; ic_1306; iJN1463; iYS1720; iECO103_1326; iECIAI39_1322; iECED1_1282; iECO111_1330; iECOK1_1307; iECS88_1305; iECDH10B_1368; iECs_1301; iECO26_1355; iEcolC_1368; iEcHS_1320; iECNA114_1301; iEcE24377_1341; iECP_1309; iECIAI1_1343; iECH74115_1262; iSbBS512_1146; iSDY_1059; iECSF_1327; iETEC_1333; iSFxv_1172; iNRG857_1313; iECUMN_1333; iECSE_1348; iEKO11_1354; iG2583_1286; iEcSMS35_1347; iUMN146_1321; iSBO_1134; iSFV_1184; iS_1188; iLF82_1304; iECSP_1301; iECW_1372; iSSON_1240; iY75_1357; iCHOv1; STM_v1_0; iJB785; e_coli_core; iUTI89_1310; iLJ478; iYO844; iJN678; RECON1; iJR904; iMM1415; iAF987; iZ_1308; iAT_PLT_636; iYL1228; iNF517; iRC1080; iWFL_1372; iAB_RBC_283; iAF692; iUMNK88_1353; iAF1260b; iHN637; iML1515	RHEA: http://identifiers.org/rhea/16169; RHEA: http://identifiers.org/rhea/16170; RHEA: http://identifiers.org/rhea/16171; RHEA: http://identifiers.org/rhea/16172; EC Number: http://identifiers.org/ec-code/6.3.1.2; BioCyc: http://identifiers.org/biocyc/META:GLUTAMINESYN-RXN; MetaNetX (MNX) Equation: http://identifiers.org/metanetx.reaction/MNXR100024; Reactome Reaction: http://identifiers.org/reactome/R-ATH-70606; Reactome Reaction: http://identifiers.org/reactome/R-BTA-70606; Reactome Reaction: http://identifiers.org/reactome/R-CEL-70606; Reactome Reaction: http://identifiers.org/reactome/R-CFA-70606; Reactome Reaction: http://identifiers.org/reactome/R-DME-70606; Reactome Reaction: http://identifiers.org/reactome/R-DRE-70606; Reactome Reaction: http://identifiers.org/reactome/R-GGA-70606; Reactome Reaction: http://identifiers.org/reactome/R-HSA-70606; Reactome Reaction: http://identifiers.org/reactome/R-MMU-70606; Reactome Reaction: http://identifiers.org/reactome/R-OSA-70606; Reactome Reaction: http://identifiers.org/reactome/R-RNO-70606; Reactome Reaction: http://identifiers.org/reactome/R-SCE-70606; Reactome Reaction: http://identifiers.org/reactome/R-SPO-70606; Reactome Reaction: http://identifiers.org/reactome/R-SSC-70606; Reactome Reaction: http://identifiers.org/reactome/R-TGU-70606; Reactome Reaction: http://identifiers.org/reactome/R-XTR-70606; KEGG Reaction: http://identifiers.org/kegg.reaction/R00253; SEED Reaction: http://identifiers.org/seed.reaction/rxn00187	GAL; GALh; GLNS; GLNS_i
GLNtex	L-glutamine transport via diffusion (extracellular to periplasm)	gln__L_e <-> gln__L_p	iAF1260; ic_1306; iBWG_1329; iECD_1391; iEcDH1_1363; iECBD_1354; iECDH1ME8569_1439; iAPECO1_1312; iECABU_c1320; iB21_1397; iSF_1195; iPC815; iE2348C_1286; iECB_1328; iEC042_1314; iJO1366; iEC55989_1330; iY75_1357; iAF1260b; STM_v1_0; iUTI89_1310; iJB785; iJN678; iYL1228; iUMNK88_1353; iZ_1308; iML1515; iWFL_1372; iECOK1_1307; iECDH10B_1368; iECH74115_1262; iECO26_1355; iEcolC_1368; iECIAI39_1322; iECNA114_1301; iECs_1301; iEcE24377_1341; iECP_1309; iECO103_1326; iECS88_1305; iECIAI1_1343; iECO111_1330; iECED1_1282; iEcHS_1320; iEC1356_Bl21DE3; iEC1344_C; iSynCJ816; iEC1368_DH5a; iEC1364_W; iJN1463; iEC1372_W3110; iEC1349_Crooks; iSDY_1059; iECSP_1301; iSFV_1184; iETEC_1333; iLF82_1304; iEKO11_1354; iG2583_1286; iSBO_1134; iSbBS512_1146; iECUMN_1333; iUMN146_1321; iSSON_1240; iSFxv_1172; iECW_1372; iECSE_1348; iS_1188; iNRG857_1313; iECSF_1327; iEcSMS35_1347; iYS1720	BioCyc: http://identifiers.org/biocyc/META:TRANS-RXN-233; MetaNetX (MNX) Equation: http://identifiers.org/metanetx.reaction/MNXR100259; Reactome Reaction: http://identifiers.org/reactome/R-BTA-212614; Reactome Reaction: http://identifiers.org/reactome/R-CFA-212614; Reactome Reaction: http://identifiers.org/reactome/R-GGA-212614; Reactome Reaction: http://identifiers.org/reactome/R-HSA-212614; Reactome Reaction: http://identifiers.org/reactome/R-HSA-212651; Reactome Reaction: http://identifiers.org/reactome/R-MMU-212614; Reactome Reaction: http://identifiers.org/reactome/R-RNO-212614; Reactome Reaction: http://identifiers.org/reactome/R-SCE-212614; Reactome Reaction: http://identifiers.org/reactome/R-SSC-212614; Reactome Reaction: http://identifiers.org/reactome/R-TGU-212614; SEED Reaction: http://identifiers.org/seed.reaction/rxn08625; SEED Reaction: http://identifiers.org/seed.reaction/rxn10928	GLNtex
GLUCYS	Gamma-glutamylcysteine synthetase	atp_c + cys__L_c + glu__L_c <-> adp_c + glucys_c + h_c + pi_c	iECO103_1326; iECIAI39_1322; iECs_1301; iECS88_1305; iECIAI1_1343; iECO26_1355; iECP_1309; iECO111_1330; iECH74115_1262; iECOK1_1307; iECDH10B_1368; iEcE24377_1341; iEcolC_1368; iECED1_1282; iEcHS_1320; iECNA114_1301; iIS312_Amastigote; iEC1364_W; iSynCJ816; iCN718; iJN1463; iIS312; iAM_Pf480; iCHOv1_DG44; iEC1368_DH5a; iEC1356_Bl21DE3; iIS312_Trypomastigote; iIS312_Epimastigote; iEC1349_Crooks; Recon3D; iAM_Pb448; iAM_Pk459; iAM_Pc455; iAM_Pv461; iEK1008; iEC1344_C; iEC1372_W3110; iYS1720; iJN1463; iAB_RBC_283; iAF1260b; RECON1; STM_v1_0; iUTI89_1310; iML1515; iJN678; iUMNK88_1353; iY75_1357; iYL1228; iCHOv1; iWFL_1372; iMM1415; iJB785; iAT_PLT_636; iJR904; iZ_1308; iETEC_1333; iSSON_1240; iG2583_1286; iSbBS512_1146; iLF82_1304; iECSE_1348; iUMN146_1321; iEKO11_1354; iSFV_1184; iNRG857_1313; iECSF_1327; iSDY_1059; iS_1188; iSFxv_1172; iECUMN_1333; iECSP_1301; iSBO_1134; iEcSMS35_1347; iECW_1372; iEcDH1_1363; iNJ661; iEC042_1314; iAPECO1_1312; iND750; iJO1366; iE2348C_1286; iBWG_1329; iECD_1391; iMM904; iSF_1195; iPC815; iECABU_c1320; iECDH1ME8569_1439; iB21_1397; iECBD_1354; iECB_1328; iJN746; ic_1306; iEC55989_1330; iAF1260	RHEA: http://identifiers.org/rhea/13285; RHEA: http://identifiers.org/rhea/13286; RHEA: http://identifiers.org/rhea/13287; RHEA: http://identifiers.org/rhea/13288; EC Number: http://identifiers.org/ec-code/6.3.2.2; BioCyc: http://identifiers.org/biocyc/META:GLUTCYSLIG-RXN; MetaNetX (MNX) Equation: http://identifiers.org/metanetx.reaction/MNXR100074; Reactome Reaction: http://identifiers.org/reactome/R-BTA-174367; Reactome Reaction: http://identifiers.org/reactome/R-CEL-174367; Reactome Reaction: http://identifiers.org/reactome/R-CFA-174367; Reactome Reaction: http://identifiers.org/reactome/R-DME-174367; Reactome Reaction: http://identifiers.org/reactome/R-DRE-174367; Reactome Reaction: http://identifiers.org/reactome/R-HSA-174367; Reactome Reaction: http://identifiers.org/reactome/R-MMU-174367; Reactome Reaction: http://identifiers.org/reactome/R-RNO-174367; Reactome Reaction: http://identifiers.org/reactome/R-SPO-174367; Reactome Reaction: http://identifiers.org/reactome/R-SSC-174367; Reactome Reaction: http://identifiers.org/reactome/R-TGU-174367; Reactome Reaction: http://identifiers.org/reactome/R-XTR-174367; KEGG Reaction: http://identifiers.org/kegg.reaction/R00894; SEED Reaction: http://identifiers.org/seed.reaction/rxn00646	GCL; GLUCYS; GLUCYSL
GLUDC	Glutamate Decarboxylase	glu__L_c + h_c <-> 4abut_c + co2_c	iSF_1195; iIT341; iAPECO1_1312; iNJ661; iECBD_1354; iND750; iEC042_1314; iECABU_c1320; iMM904; iEcDH1_1363; iBWG_1329; iEC55989_1330; iAF1260; iJO1366; iECD_1391; iJN746; iE2348C_1286; iB21_1397; iECDH1ME8569_1439; iECB_1328; ic_1306; iECH74115_1262; iECO26_1355; iECO103_1326; iEcHS_1320; iECs_1301; iECED1_1282; iECP_1309; iECO111_1330; iEcolC_1368; iECIAI1_1343; iECIAI39_1322; iECNA114_1301; iECS88_1305; iEcE24377_1341; iECOK1_1307; iECDH10B_1368; Recon3D; iEC1344_C; iEC1364_W; iEC1356_Bl21DE3; iEC1372_W3110; iEC1368_DH5a; iEK1008; iEC1349_Crooks; iSynCJ816; iSDY_1059; iETEC_1333; iNRG857_1313; iS_1188; iG2583_1286; iECUMN_1333; iUMN146_1321; iEcSMS35_1347; iSFxv_1172; iSFV_1184; iSbBS512_1146; iECSE_1348; iSBO_1134; iECSF_1327; iLF82_1304; iSSON_1240; iECSP_1301; iZ_1308; iY75_1357; iAF1260b; iUMNK88_1353; iML1515; RECON1; iAF692; iUTI89_1310; iJN678; iMM1415; iJR904; iAT_PLT_636; iRC1080; iNF517; iCHOv1	RHEA: http://identifiers.org/rhea/17785; RHEA: http://identifiers.org/rhea/17786; RHEA: http://identifiers.org/rhea/17787; RHEA: http://identifiers.org/rhea/17788; EC Number: http://identifiers.org/ec-code/4.1.1.15; BioCyc: http://identifiers.org/biocyc/META:GLUTDECARBOX-RXN; MetaNetX (MNX) Equation: http://identifiers.org/metanetx.reaction/MNXR95942; KEGG Reaction: http://identifiers.org/kegg.reaction/R00261; SEED Reaction: http://identifiers.org/seed.reaction/rxn00194	ARGD; GLUDC
GLUNpp	Glutaminase	gln__L_p + h2o_p <-> glu__L_p + nh4_p	iE2348C_1286; iAF1260; iECABU_c1320; iEC042_1314; iECBD_1354; iEC55989_1330; iBWG_1329; ic_1306; iB21_1397; iECDH1ME8569_1439; iECD_1391; iSF_1195; iECB_1328; iJO1366; iAPECO1_1312; iPC815; iEcDH1_1363; iY75_1357; STM_v1_0; iZ_1308; iUTI89_1310; iUMNK88_1353; iWFL_1372; iML1515; iYL1228; iAF1260b; iEC1364_W; iEC1349_Crooks; iEC1344_C; iEC1372_W3110; iEC1356_Bl21DE3; iJN1463; iEC1368_DH5a; iYS1720; iEcSMS35_1347; iSDY_1059; iLF82_1304; iNRG857_1313; iECSF_1327; iECW_1372; iETEC_1333; iECSP_1301; iS_1188; iECUMN_1333; iECSE_1348; iSbBS512_1146; iSFV_1184; iEKO11_1354; iUMN146_1321; iG2583_1286; iSBO_1134; iSSON_1240; iSFxv_1172; iECs_1301; iEcHS_1320; iECO26_1355; iECP_1309; iEcolC_1368; iECO103_1326; iECIAI39_1322; iECNA114_1301; iECH74115_1262; iEcE24377_1341; iECIAI1_1343; iECOK1_1307; iECO111_1330; iECDH10B_1368; iECED1_1282; iECS88_1305	EC Number: http://identifiers.org/ec-code/1.4.1.13; EC Number: http://identifiers.org/ec-code/1.4.7.1; RHEA: http://identifiers.org/rhea/15889; RHEA: http://identifiers.org/rhea/15890; RHEA: http://identifiers.org/rhea/15891; RHEA: http://identifiers.org/rhea/15892; EC Number: http://identifiers.org/ec-code/3.5.1.2; EC Number: http://identifiers.org/ec-code/3.5.1.38; EC Number: http://identifiers.org/ec-code/4.3.3.6; EC Number: http://identifiers.org/ec-code/6.3.4.2; EC Number: http://identifiers.org/ec-code/6.3.5.2; EC Number: http://identifiers.org/ec-code/6.3.5.4; EC Number: http://identifiers.org/ec-code/6.3.5.5; BioCyc: http://identifiers.org/biocyc/META:GLUTAMIN-RXN; MetaNetX (MNX) Equation: http://identifiers.org/metanetx.reaction/MNXR100030; Reactome Reaction: http://identifiers.org/reactome/R-BTA-70609; Reactome Reaction: http://identifiers.org/reactome/R-CEL-70609; Reactome Reaction: http://identifiers.org/reactome/R-CFA-70609; Reactome Reaction: http://identifiers.org/reactome/R-DDI-70609; Reactome Reaction: http://identifiers.org/reactome/R-DME-70609; Reactome Reaction: http://identifiers.org/reactome/R-DRE-70609; Reactome Reaction: http://identifiers.org/reactome/R-GGA-70609; Reactome Reaction: http://identifiers.org/reactome/R-HSA-70609; Reactome Reaction: http://identifiers.org/reactome/R-MMU-70609; Reactome Reaction: http://identifiers.org/reactome/R-RNO-70609; Reactome Reaction: http://identifiers.org/reactome/R-SSC-70609; Reactome Reaction: http://identifiers.org/reactome/R-TGU-70609; Reactome Reaction: http://identifiers.org/reactome/R-XTR-70609; KEGG Reaction: http://identifiers.org/kegg.reaction/R00256; SEED Reaction: http://identifiers.org/seed.reaction/rxn00189	GLUNpp
GLUPRT	Glutamine phosphoribosyldiphosphate amidotransferase	gln__L_c + h2o_c + prpp_c <-> glu__L_c + ppi_c + pram_c	iECP_1309; iECOK1_1307; iECIAI39_1322; iECNA114_1301; iECH74115_1262; iECO26_1355; iECs_1301; iECS88_1305; iEcHS_1320; iECED1_1282; iEcE24377_1341; iECIAI1_1343; iECO111_1330; iECO103_1326; iEcolC_1368; iECDH10B_1368; Recon3D; iCHOv1_DG44; iYS854; iEC1364_W; iSynCJ816; iEC1372_W3110; iJN1463; iEK1008; iLB1027_lipid; iEC1368_DH5a; iEC1344_C; iEC1356_Bl21DE3; iCN718; iCN900; iEC1349_Crooks; iNJ661; iAPECO1_1312; ic_1306; iIT341; iBWG_1329; iAF1260; iPC815; iECBD_1354; iEcDH1_1363; iECABU_c1320; iEC55989_1330; iECDH1ME8569_1439; iB21_1397; iSF_1195; iMM904; iECD_1391; iJO1366; iE2348C_1286; iSB619; iEC042_1314; iND750; iECB_1328; iJN746; iWFL_1372; iLJ478; iJR904; iJB785; iZ_1308; iAF1260b; RECON1; iMM1415; iUMNK88_1353; iAF692; iRC1080; STM_v1_0; iAF987; iNF517; iUTI89_1310; iY75_1357; iYL1228; iML1515; iHN637; iJN678; iCHOv1; iAT_PLT_636; iYO844; iECUMN_1333; iECW_1372; iUMN146_1321; iSBO_1134; iEKO11_1354; iSSON_1240; iEcSMS35_1347; iSFV_1184; iECSP_1301; iNRG857_1313; iSDY_1059; iSbBS512_1146; iLF82_1304; iECSF_1327; iETEC_1333; iSFxv_1172; iS_1188; iECSE_1348; iG2583_1286; iYS1720	RHEA: http://identifiers.org/rhea/14905; RHEA: http://identifiers.org/rhea/14906; RHEA: http://identifiers.org/rhea/14907; RHEA: http://identifiers.org/rhea/14908; EC Number: http://identifiers.org/ec-code/2.4.2.14; BioCyc: http://identifiers.org/biocyc/META:PRPPAMIDOTRANS-RXN; MetaNetX (MNX) Equation: http://identifiers.org/metanetx.reaction/MNXR100287; Reactome Reaction: http://identifiers.org/reactome/R-ATH-73815; Reactome Reaction: http://identifiers.org/reactome/R-BTA-73815; Reactome Reaction: http://identifiers.org/reactome/R-CEL-73815; Reactome Reaction: http://identifiers.org/reactome/R-CFA-73815; Reactome Reaction: http://identifiers.org/reactome/R-DDI-73815; Reactome Reaction: http://identifiers.org/reactome/R-DME-73815; Reactome Reaction: http://identifiers.org/reactome/R-DRE-73815; Reactome Reaction: http://identifiers.org/reactome/R-GGA-419152; Reactome Reaction: http://identifiers.org/reactome/R-GGA-73815; Reactome Reaction: http://identifiers.org/reactome/R-HSA-73815; Reactome Reaction: http://identifiers.org/reactome/R-MMU-73815; Reactome Reaction: http://identifiers.org/reactome/R-OSA-73815; Reactome Reaction: http://identifiers.org/reactome/R-RNO-73815; Reactome Reaction: http://identifiers.org/reactome/R-SCE-73815; Reactome Reaction: http://identifiers.org/reactome/R-SPO-73815; Reactome Reaction: http://identifiers.org/reactome/R-SSC-73815; Reactome Reaction: http://identifiers.org/reactome/R-TGU-73815; Reactome Reaction: http://identifiers.org/reactome/R-XTR-73815; KEGG Reaction: http://identifiers.org/kegg.reaction/R01072; SEED Reaction: http://identifiers.org/seed.reaction/rxn00790	GLUPRT; PRDPAR; PRDPAR_c
GLUR	Glutamate racemase	glu__D_c <-> glu__L_c	iYS1720; iEC042_1314; iAPECO1_1312; iECD_1391; iJO1366; iNJ661; iBWG_1329; iSF_1195; ic_1306; iAF1260; iECB_1328; iIT341; iJN746; iB21_1397; iSB619; iEC55989_1330; iECABU_c1320; iE2348C_1286; iEcDH1_1363; iECDH1ME8569_1439; iECBD_1354; iPC815; iECH74115_1262; iECO111_1330; iECP_1309; iEcolC_1368; iECs_1301; iECED1_1282; iECDH10B_1368; iECO103_1326; iEcHS_1320; iECO26_1355; iEcE24377_1341; iECIAI39_1322; iECS88_1305; iECOK1_1307; iECIAI1_1343; iECNA114_1301; iCN900; iSynCJ816; iEK1008; iEC1356_Bl21DE3; iEC1344_C; iCN718; iJN1463; iYS854; iEC1364_W; iEC1368_DH5a; iEC1349_Crooks; iEC1372_W3110; iECSE_1348; iECUMN_1333; iECW_1372; iETEC_1333; iSBO_1134; iG2583_1286; iSSON_1240; iLF82_1304; iSDY_1059; iSFxv_1172; iUMN146_1321; iEKO11_1354; iECSP_1301; iSFV_1184; iNRG857_1313; iSbBS512_1146; iECSF_1327; iS_1188; iEcSMS35_1347; iUTI89_1310; iHN637; iJN678; iNF517; iAF1260b; iUMNK88_1353; iML1515; iJB785; iY75_1357; iYO844; iJR904; iAF987; STM_v1_0; iWFL_1372; iZ_1308; iYL1228; iLJ478	RHEA: http://identifiers.org/rhea/12813; RHEA: http://identifiers.org/rhea/12814; RHEA: http://identifiers.org/rhea/12815; RHEA: http://identifiers.org/rhea/12816; EC Number: http://identifiers.org/ec-code/5.1.1.3; BioCyc: http://identifiers.org/biocyc/META:GLUTRACE-RXN; MetaNetX (MNX) Equation: http://identifiers.org/metanetx.reaction/MNXR100288; KEGG Reaction: http://identifiers.org/kegg.reaction/R00260; SEED Reaction: http://identifiers.org/seed.reaction/rxn00193	GLUR
GLUSy	Glutamate synthase (NADPH)	akg_c + gln__L_c + h_c + nadph_c <-> 2.0 glu__L_c + nadp_c	iUMNK88_1353; iLJ478; iYL1228; iWFL_1372; iY75_1357; iYO844; iNF517; e_coli_core; iJR904; iUTI89_1310; iML1515; iZ_1308; iHN637; STM_v1_0; iAF1260b; iECIAI39_1322; iEcHS_1320; iECDH10B_1368; iECNA114_1301; iEcE24377_1341; iECOK1_1307; iECP_1309; iECH74115_1262; iEcolC_1368; iECIAI1_1343; iECO111_1330; iECED1_1282; iECS88_1305; iECO26_1355; iECO103_1326; iYS1720; iAPECO1_1312; iB21_1397; iPC815; iJN746; iECBD_1354; iECABU_c1320; iBWG_1329; iSF_1195; iAF1260; iJO1366; iEcDH1_1363; iE2348C_1286; iEC55989_1330; iNJ661; iECDH1ME8569_1439; ic_1306; iECD_1391; iECB_1328; iEC042_1314; iECs_1301; iECSF_1327; iSDY_1059; iECUMN_1333; iLF82_1304; iSFxv_1172; iNRG857_1313; iS_1188; iEKO11_1354; iETEC_1333; iSBO_1134; iSbBS512_1146; iG2583_1286; iSFV_1184; iECSP_1301; iEcSMS35_1347; iECW_1372; iUMN146_1321; iECSE_1348; iSSON_1240; iEK1008; iYS854; iEC1356_Bl21DE3; iEC1372_W3110; iAM_Pf480; iCN718; iJN1463; iCN900; iAM_Pc455; iAM_Pk459; iAM_Pv461; iEC1364_W; iEC1349_Crooks; iAM_Pb448; iEC1368_DH5a; iEC1344_C	EC Number: http://identifiers.org/ec-code/1.4.1.13; RHEA: http://identifiers.org/rhea/15501; RHEA: http://identifiers.org/rhea/15502; RHEA: http://identifiers.org/rhea/15503; RHEA: http://identifiers.org/rhea/15504; BioCyc: http://identifiers.org/biocyc/META:GLUTAMATESYN-RXN; MetaNetX (MNX) Equation: http://identifiers.org/metanetx.reaction/MNXR100291; KEGG Reaction: http://identifiers.org/kegg.reaction/R00114; SEED Reaction: http://identifiers.org/seed.reaction/rxn00085	GLUSy
GLUTRS	Glutamyl-tRNA synthetase	atp_c + glu__L_c + trnaglu_c <-> amp_c + glutrna_c + ppi_c	iECABU_c1320; iAF1260; iSF_1195; iND750; iEcDH1_1363; iPC815; iECB_1328; iB21_1397; iECDH1ME8569_1439; iECD_1391; ic_1306; iJO1366; iECBD_1354; iSB619; iE2348C_1286; iAPECO1_1312; iBWG_1329; iIT341; iEC55989_1330; iEC042_1314; iMM904; iJN746; iLJ478; iAF1260b; iUMNK88_1353; iZ_1308; iRC1080; iAF987; iUTI89_1310; iYL1228; iJR904; STM_v1_0; iHN637; iAF692; iML1515; iLB1027_lipid; iWFL_1372; iJN678; iJB785; iYO844; iY75_1357; iIS312; iEC1372_W3110; iJN1463; iCN718; iEC1368_DH5a; iEC1364_W; iIS312_Epimastigote; iSynCJ816; iIS312_Amastigote; iEC1349_Crooks; iEC1356_Bl21DE3; iIS312_Trypomastigote; iEC1344_C; iYS1720; iEKO11_1354; iLF82_1304; iECUMN_1333; iECW_1372; iSDY_1059; iSBO_1134; iETEC_1333; iG2583_1286; iS_1188; iSbBS512_1146; iEcSMS35_1347; iSFxv_1172; iNRG857_1313; iECSF_1327; iSFV_1184; iECSE_1348; iUMN146_1321; iSSON_1240; iECSP_1301; iECH74115_1262; iECs_1301; iEcE24377_1341; iECS88_1305; iECIAI39_1322; iECO26_1355; iECO111_1330; iEcolC_1368; iECDH10B_1368; iECED1_1282; iECNA114_1301; iEcHS_1320; iECP_1309; iECO103_1326; iECOK1_1307; iECIAI1_1343	EC Number: http://identifiers.org/ec-code/6.1.1; EC Number: http://identifiers.org/ec-code/6.1.1.17; EC Number: http://identifiers.org/ec-code/6.1.1.24; MetaNetX (MNX) Equation: http://identifiers.org/metanetx.reaction/MNXR100295; Reactome Reaction: http://identifiers.org/reactome/R-HSA-379861; Reactome Reaction: http://identifiers.org/reactome/R-HSA-380216; KEGG Reaction: http://identifiers.org/kegg.reaction/R05578; SEED Reaction: http://identifiers.org/seed.reaction/rxn06937	GLUTL; GLUTL_c; GLUTRS
GLUabcpp	L-glutamate transport via ABC system (periplasm)	atp_c + h2o_c + glu__L_p <-> adp_c + glu__L_c + h_c + pi_c	iECED1_1282; iEcHS_1320; iECH74115_1262; iECS88_1305; iECs_1301; iEcolC_1368; iEcE24377_1341; iECO26_1355; iECIAI1_1343; iECO111_1330; iECDH10B_1368; iECIAI39_1322; iECOK1_1307; iECNA114_1301; iECO103_1326; iECP_1309; iJN1463; iEC1356_Bl21DE3; iEC1372_W3110; iEC1364_W; iEC1349_Crooks; iEC1344_C; iEC1368_DH5a; iECABU_c1320; iBWG_1329; ic_1306; iSF_1195; iECB_1328; iECDH1ME8569_1439; iECD_1391; iJN746; iEC042_1314; iEcDH1_1363; iPC815; iAPECO1_1312; iEC55989_1330; iAF1260; iJO1366; iE2348C_1286; iB21_1397; iECBD_1354; STM_v1_0; iUMNK88_1353; iZ_1308; iYL1228; iWFL_1372; iML1515; iY75_1357; iAF1260b; iUTI89_1310; iEcSMS35_1347; iNRG857_1313; iEKO11_1354; iSFV_1184; iLF82_1304; iSBO_1134; iECUMN_1333; iECSE_1348; iECSF_1327; iETEC_1333; iSSON_1240; iG2583_1286; iS_1188; iUMN146_1321; iECSP_1301; iSFxv_1172; iECW_1372; iYS1720	RHEA: http://identifiers.org/rhea/29035#1; RHEA: http://identifiers.org/rhea/29036#1; RHEA: http://identifiers.org/rhea/29037#1; RHEA: http://identifiers.org/rhea/29038#1; EC Number: http://identifiers.org/ec-code/3.6.3.21; BioCyc: http://identifiers.org/biocyc/META:ABC-13-RXN; MetaNetX (MNX) Equation: http://identifiers.org/metanetx.reaction/MNXR100299; SEED Reaction: http://identifiers.org/seed.reaction/rxn05146; SEED Reaction: http://identifiers.org/seed.reaction/rxn08627; SEED Reaction: http://identifiers.org/seed.reaction/rxn11235	GLUabcpp
GLUtex	L-glutamate transport via diffusion (extracellular to periplasm)	glu__L_e <-> glu__L_p	iEC1368_DH5a; iEC1372_W3110; iJN1463; iEC1349_Crooks; iEC1364_W; iSynCJ816; iEC1356_Bl21DE3; iEC1344_C; iYS1720; iY75_1357; iML1515; iAF1260b; iWFL_1372; iUTI89_1310; iZ_1308; iJN678; STM_v1_0; iUMNK88_1353; iYL1228; iECIAI39_1322; iECO26_1355; iECIAI1_1343; iECH74115_1262; iECs_1301; iECED1_1282; iEcE24377_1341; iECO103_1326; iEcHS_1320; iECDH10B_1368; iEcolC_1368; iECS88_1305; iECNA114_1301; iECO111_1330; iECP_1309; iECOK1_1307; iETEC_1333; iSSON_1240; iECUMN_1333; iSBO_1134; iSFV_1184; iNRG857_1313; iECSE_1348; iSFxv_1172; iS_1188; iECW_1372; iECSP_1301; iUMN146_1321; iSbBS512_1146; iECSF_1327; iG2583_1286; iEKO11_1354; iSDY_1059; iEcSMS35_1347; iLF82_1304; iECBD_1354; iB21_1397; iAPECO1_1312; iEcDH1_1363; iBWG_1329; iEC55989_1330; iSF_1195; iJN746; iECD_1391; iJO1366; iECDH1ME8569_1439; iECB_1328; iAF1260; iPC815; iE2348C_1286; ic_1306; iECABU_c1320; iEC042_1314	BioCyc: http://identifiers.org/biocyc/META:TRANS-RXN-232; BioCyc: http://identifiers.org/biocyc/META:TRANS-RXN-234; MetaNetX (MNX) Equation: http://identifiers.org/metanetx.reaction/MNXR100301; Reactome Reaction: http://identifiers.org/reactome/R-BTA-210439; Reactome Reaction: http://identifiers.org/reactome/R-CEL-210439; Reactome Reaction: http://identifiers.org/reactome/R-CFA-210439; Reactome Reaction: http://identifiers.org/reactome/R-DME-210439; Reactome Reaction: http://identifiers.org/reactome/R-DRE-210439; Reactome Reaction: http://identifiers.org/reactome/R-GGA-210439; Reactome Reaction: http://identifiers.org/reactome/R-HSA-210439; Reactome Reaction: http://identifiers.org/reactome/R-HSA-212658; Reactome Reaction: http://identifiers.org/reactome/R-MMU-210439; Reactome Reaction: http://identifiers.org/reactome/R-RNO-210439; Reactome Reaction: http://identifiers.org/reactome/R-SSC-210439; Reactome Reaction: http://identifiers.org/reactome/R-TGU-210439; Reactome Reaction: http://identifiers.org/reactome/R-XTR-210439; SEED Reaction: http://identifiers.org/seed.reaction/rxn08633; SEED Reaction: http://identifiers.org/seed.reaction/rxn09750; SEED Reaction: http://identifiers.org/seed.reaction/rxn10917; SEED Reaction: http://identifiers.org/seed.reaction/rxn13120; SEED Reaction: http://identifiers.org/seed.reaction/rxn13304	GLUtex
GLXCL	Glyoxalate carboligase	2.0 glx_c + h_c <-> 2h3oppan_c + co2_c	iEC55989_1330; iSF_1195; iEC042_1314; iECBD_1354; iAPECO1_1312; iAF1260; iJO1366; iJN746; iB21_1397; iE2348C_1286; ic_1306; iBWG_1329; iECD_1391; iEcDH1_1363; iECB_1328; iECDH1ME8569_1439; iECABU_c1320; iWFL_1372; iJR904; iAF1260b; iY75_1357; STM_v1_0; iUTI89_1310; iZ_1308; iJN678; iML1515; iUMNK88_1353; iEC1372_W3110; iEC1356_Bl21DE3; iJN1463; iEC1368_DH5a; iSynCJ816; iEC1344_C; iEC1364_W; iEC1349_Crooks; iYS1720; iSFxv_1172; iSDY_1059; iSSON_1240; iNRG857_1313; iLF82_1304; iEcSMS35_1347; iECSE_1348; iEKO11_1354; iSBO_1134; iSFV_1184; iG2583_1286; iECUMN_1333; iUMN146_1321; iSbBS512_1146; iECSP_1301; iS_1188; iETEC_1333; iECSF_1327; iECW_1372; iECH74115_1262; iECs_1301; iEcE24377_1341; iECO103_1326; iECS88_1305; iECP_1309; iECOK1_1307; iECO26_1355; iECO111_1330; iEcolC_1368; iECDH10B_1368; iECED1_1282; iECIAI1_1343; iECNA114_1301; iEcHS_1320	RHEA: http://identifiers.org/rhea/10136; RHEA: http://identifiers.org/rhea/10137; RHEA: http://identifiers.org/rhea/10138; RHEA: http://identifiers.org/rhea/10139; EC Number: http://identifiers.org/ec-code/4.1.1.47; BioCyc: http://identifiers.org/biocyc/META:GLYOCARBOLIG-RXN; MetaNetX (MNX) Equation: http://identifiers.org/metanetx.reaction/MNXR100303; KEGG Reaction: http://identifiers.org/kegg.reaction/R00013; SEED Reaction: http://identifiers.org/seed.reaction/rxn00010	GLXCL
GLYALDtex	Glyceraldehyde transport via diffusion (extracellular to periplasm)	glyald_e <-> glyald_p	iECS88_1305; iEcE24377_1341; iECO26_1355; iECO103_1326; iECDH10B_1368; iECP_1309; iEcolC_1368; iEcHS_1320; iECIAI1_1343; iECH74115_1262; iECs_1301; iECIAI39_1322; iECO111_1330; iECNA114_1301; iECED1_1282; iECOK1_1307; iJN1463; iEC1349_Crooks; iEC1364_W; iEC1372_W3110; iEC1368_DH5a; iEC1356_Bl21DE3; iEC1344_C; iEcDH1_1363; iECBD_1354; iBWG_1329; ic_1306; iECD_1391; iPC815; iE2348C_1286; iECABU_c1320; iECDH1ME8569_1439; iEC042_1314; iAF1260; iEC55989_1330; iB21_1397; iSF_1195; iECB_1328; iAPECO1_1312; iJO1366; iJN746; iY75_1357; iUMNK88_1353; iAF1260b; iYL1228; iML1515; iUTI89_1310; iWFL_1372; iZ_1308; STM_v1_0; iECW_1372; iSbBS512_1146; iG2583_1286; iSBO_1134; iECSE_1348; iEKO11_1354; iSFxv_1172; iS_1188; iSSON_1240; iNRG857_1313; iSDY_1059; iECUMN_1333; iEcSMS35_1347; iECSF_1327; iSFV_1184; iLF82_1304; iUMN146_1321; iECSP_1301; iETEC_1333; iYS1720	MetaNetX (MNX) Equation: http://identifiers.org/metanetx.reaction/MNXR100311; SEED Reaction: http://identifiers.org/seed.reaction/rxn08635; SEED Reaction: http://identifiers.org/seed.reaction/rxn08636; SEED Reaction: http://identifiers.org/seed.reaction/rxn10164	GLYALDtex
GLYALDtpp	Glyceraldehyde facilitated diffusion (periplasm)	glyald_p <-> glyald_c	iYS1720; iECB_1328; iAPECO1_1312; iECD_1391; iEC55989_1330; iAF1260; iECABU_c1320; iJO1366; iECDH1ME8569_1439; iSF_1195; iB21_1397; iEcDH1_1363; iBWG_1329; iE2348C_1286; iEC042_1314; iECBD_1354; ic_1306; iPC815; iJN746; iECH74115_1262; iECO26_1355; iECO111_1330; iECOK1_1307; iECS88_1305; iECDH10B_1368; iEcolC_1368; iECO103_1326; iEcE24377_1341; iECED1_1282; iEcHS_1320; iECs_1301; iECIAI1_1343; iECP_1309; iECIAI39_1322; iECNA114_1301; iEC1356_Bl21DE3; iEC1368_DH5a; iEC1372_W3110; iEC1349_Crooks; iEC1364_W; iJN1463; iEC1344_C; iUMN146_1321; iNRG857_1313; iLF82_1304; iECSF_1327; iECW_1372; iETEC_1333; iECSE_1348; iECSP_1301; iECUMN_1333; iSbBS512_1146; iEcSMS35_1347; iSFV_1184; iG2583_1286; iEKO11_1354; iSFxv_1172; iSDY_1059; iSBO_1134; iS_1188; iSSON_1240; iYL1228; iY75_1357; iWFL_1372; iZ_1308; iML1515; iAF1260b; iUTI89_1310; iUMNK88_1353; STM_v1_0	MetaNetX (MNX) Equation: http://identifiers.org/metanetx.reaction/MNXR100311; SEED Reaction: http://identifiers.org/seed.reaction/rxn08635; SEED Reaction: http://identifiers.org/seed.reaction/rxn08636; SEED Reaction: http://identifiers.org/seed.reaction/rxn10164	GLYALDtpp
GLYBabcpp	Glycine betaine transport via ABC system (periplasm)	atp_c + h2o_c + glyb_p <-> adp_c + glyb_c + h_c + pi_c	iEC1356_Bl21DE3; iEC1364_W; iEC1368_DH5a; iEC1349_Crooks; iJN1463; iEC1344_C; iEC1372_W3110; iYS1720; iAF1260b; iUMNK88_1353; iZ_1308; iUTI89_1310; STM_v1_0; iML1515; iY75_1357; iWFL_1372; iYL1228; iEcolC_1368; iECs_1301; iECED1_1282; iECH74115_1262; iECOK1_1307; iECO103_1326; iECP_1309; iECNA114_1301; iEcE24377_1341; iECIAI39_1322; iECO111_1330; iECIAI1_1343; iECDH10B_1368; iECO26_1355; iEcHS_1320; iECS88_1305; iNRG857_1313; iSBO_1134; iEKO11_1354; iSFxv_1172; iG2583_1286; iUMN146_1321; iSFV_1184; iEcSMS35_1347; iECSE_1348; iECUMN_1333; iSbBS512_1146; iECSP_1301; iETEC_1333; iECSF_1327; iECW_1372; iSSON_1240; iS_1188; iLF82_1304; iECBD_1354; iSF_1195; iECABU_c1320; iEcDH1_1363; iBWG_1329; iECB_1328; iE2348C_1286; iPC815; iJO1366; iAF1260; iECDH1ME8569_1439; iEC042_1314; iB21_1397; ic_1306; iJN746; iAPECO1_1312; iECD_1391; iEC55989_1330	RHEA: http://identifiers.org/rhea/32783#1; RHEA: http://identifiers.org/rhea/32784#1; RHEA: http://identifiers.org/rhea/32785#1; RHEA: http://identifiers.org/rhea/32786#1; BioCyc: http://identifiers.org/biocyc/META:TRANS-RXN-283; MetaNetX (MNX) Equation: http://identifiers.org/metanetx.reaction/MNXR100314; SEED Reaction: http://identifiers.org/seed.reaction/rxn05181; SEED Reaction: http://identifiers.org/seed.reaction/rxn08637; SEED Reaction: http://identifiers.org/seed.reaction/rxn11216	GLYBabcpp
GLYBt2pp	Glycine betaine transport via proton symport (periplasm)	glyb_p + h_p <-> glyb_c + h_c	iEC55989_1330; iECDH1ME8569_1439; iEcDH1_1363; iEcDH1_1363; iPC815; iECABU_c1320; iE2348C_1286; iBWG_1329; iB21_1397; iECBD_1354; iAPECO1_1312; iBWG_1329; ic_1306; iEC042_1314; iJO1366; iECD_1391; iEC042_1314; iECABU_c1320; iECDH1ME8569_1439; iECBD_1354; iECB_1328; iSF_1195; ic_1306; iECB_1328; iE2348C_1286; iAF1260; iEC55989_1330; iECD_1391; iAPECO1_1312; iSF_1195; iB21_1397; iZ_1308; iUTI89_1310; iZ_1308; iML1515; iUMN146_1321; iWFL_1372; iUMNK88_1353; iUMNK88_1353; iY75_1357; iAF1260b; iUTI89_1310; STM_v1_0; iY75_1357; iYL1228; iWFL_1372; iJN1463; iEC1344_C; iEC1364_W; iEC1372_W3110; iEC1368_DH5a; iEC1356_Bl21DE3; iEC1349_Crooks; iYS1720; iLF82_1304; iECSE_1348; iNRG857_1313; iG2583_1286; iLF82_1304; iSBO_1134; iECW_1372; iECs_1301; iSSON_1240; iEcSMS35_1347; iECUMN_1333; iSFxv_1172; iS_1188; iNRG857_1313; iEKO11_1354; iEcSMS35_1347; iETEC_1333; iSFxv_1172; iECW_1372; iSFV_1184; iUMN146_1321; iSBO_1134; iECSE_1348; iSDY_1059; iS_1188; iECSP_1301; iSFV_1184; iSSON_1240; iEKO11_1354; iG2583_1286; iSbBS512_1146; iECSP_1301; iSDY_1059; iECUMN_1333; iETEC_1333; iECSF_1327; iECSF_1327; iECNA114_1301; iECOK1_1307; iECO103_1326; iECOK1_1307; iECP_1309; iECO103_1326; iEcHS_1320; iECNA114_1301; iECIAI1_1343; iECED1_1282; iECO26_1355; iECDH10B_1368; iECS88_1305; iECIAI39_1322; iEcolC_1368; iECO111_1330; iECO26_1355; iECIAI39_1322; iECDH10B_1368; iECIAI1_1343; iECED1_1282; iECO111_1330; iECS88_1305; iEcolC_1368; iEcE24377_1341; iECH74115_1262; iECP_1309; iECs_1301; iEcHS_1320; iEcE24377_1341; iECH74115_1262	BioCyc: http://identifiers.org/biocyc/META:TRANS-RXN-29A; MetaNetX (MNX) Equation: http://identifiers.org/metanetx.reaction/MNXR100315; SEED Reaction: http://identifiers.org/seed.reaction/rxn05579; SEED Reaction: http://identifiers.org/seed.reaction/rxn08638	GLYBt2pp; GLYBt6pp
GLYBtex	Glycine betaine transport via diffusion (extracellular to periplasm)	glyb_e <-> glyb_p	iECOK1_1307; iECED1_1282; iEcolC_1368; iECDH10B_1368; iECP_1309; iECO111_1330; iECIAI1_1343; iECO103_1326; iECs_1301; iECH74115_1262; iECNA114_1301; iEcHS_1320; iEcE24377_1341; iECIAI39_1322; iECO26_1355; iECS88_1305; iEC1372_W3110; iEC1349_Crooks; iEC1368_DH5a; iEC1356_Bl21DE3; iJN1463; iEC1344_C; iEC1364_W; iECD_1391; iSF_1195; iB21_1397; iEC042_1314; ic_1306; iJN746; iECBD_1354; iEcDH1_1363; iAPECO1_1312; iBWG_1329; iECB_1328; iECABU_c1320; iJO1366; iEC55989_1330; iAF1260; iPC815; iECDH1ME8569_1439; iE2348C_1286; STM_v1_0; iY75_1357; iWFL_1372; iZ_1308; iUTI89_1310; STM_v1_0; iAF1260b; iYL1228; iML1515; iUMNK88_1353; iSFxv_1172; iEcSMS35_1347; iLF82_1304; iSBO_1134; iS_1188; iSDY_1059; iECUMN_1333; iEKO11_1354; iG2583_1286; iECW_1372; iUMN146_1321; iECSF_1327; iECSE_1348; iSbBS512_1146; iECSP_1301; iNRG857_1313; iSFV_1184; iETEC_1333; iSSON_1240; iYS1720; iYS1720	RHEA: http://identifiers.org/rhea/28943; RHEA: http://identifiers.org/rhea/28944; RHEA: http://identifiers.org/rhea/28945; RHEA: http://identifiers.org/rhea/28946; BioCyc: http://identifiers.org/biocyc/META:TRANS-RXN0-490; MetaNetX (MNX) Equation: http://identifiers.org/metanetx.reaction/MNXR100317; Reactome Reaction: http://identifiers.org/reactome/R-HSA-6797957; SEED Reaction: http://identifiers.org/seed.reaction/rxn08639; SEED Reaction: http://identifiers.org/seed.reaction/rxn12430	GLYBt6ex; GLYBtex
