## Supplementary Table 4 for "Improving genome-scale metabolic models of incomplete genomes with deep learning" (part 2 of 3)

bigg_id	name	reaction_string	model_list	database_links	old_bigg_ids
GLYC3Pt6pp	Glycerol-3-phosphate : phosphate antiporter (periplasm)	pi_c + glyc3p_p <-> glyc3p_c + pi_p	iB21_1397; iBWG_1329; iSF_1195; iAF1260; iECD_1391; iECABU_c1320; iECDH1ME8569_1439; iEcDH1_1363; iECBD_1354; iEC042_1314; iE2348C_1286; iEC55989_1330; iAPECO1_1312; iECB_1328; iJO1366; ic_1306; iZ_1308; iWFL_1372; iML1515; STM_v1_0; iYL1228; iUTI89_1310; iY75_1357; iAF1260b; iUMNK88_1353; iEC1364_W; iEC1368_DH5a; iEC1372_W3110; iEC1356_Bl21DE3; iEC1344_C; iEC1349_Crooks; iYS1720; iSDY_1059; iSFxv_1172; iS_1188; iNRG857_1313; iSBO_1134; iEKO11_1354; iG2583_1286; iUMN146_1321; iSFV_1184; iEcSMS35_1347; iSbBS512_1146; iECSF_1327; iECUMN_1333; iECSP_1301; iECSE_1348; iETEC_1333; iLF82_1304; iECW_1372; iSSON_1240; iECP_1309; iECO111_1330; iECNA114_1301; iEcE24377_1341; iECS88_1305; iECIAI39_1322; iECO26_1355; iEcolC_1368; iECH74115_1262; iECs_1301; iEcHS_1320; iECIAI1_1343; iECOK1_1307; iECDH10B_1368; iECO103_1326; iECED1_1282	RHEA: http://identifiers.org/rhea/29015; RHEA: http://identifiers.org/rhea/29016; RHEA: http://identifiers.org/rhea/29017; RHEA: http://identifiers.org/rhea/29018; BioCyc: http://identifiers.org/biocyc/META:TRANS-RXN-22; MetaNetX (MNX) Equation: http://identifiers.org/metanetx.reaction/MNXR100321; SEED Reaction: http://identifiers.org/seed.reaction/rxn08642; SEED Reaction: http://identifiers.org/seed.reaction/rxn10165	GLYC3Pt6pp
GLYCAt2rpp	D-glycerate transport via proton symport, reversible (periplasm)	glyc__R_p + h_p <-> glyc__R_c + h_c	iYS1720; iAF1260; iBWG_1329; ic_1306; iECD_1391; iEC55989_1330; iECDH1ME8569_1439; iEcDH1_1363; iB21_1397; iAPECO1_1312; iPC815; iECBD_1354; iECB_1328; iE2348C_1286; iSF_1195; iEC042_1314; iECABU_c1320; iJO1366; iECED1_1282; iECIAI39_1322; iECDH10B_1368; iECs_1301; iECP_1309; iECO103_1326; iECS88_1305; iEcHS_1320; iECIAI1_1343; iECH74115_1262; iECNA114_1301; iECO111_1330; iEcE24377_1341; iEcolC_1368; iECO26_1355; iECOK1_1307; iJN1463; iEC1344_C; iEC1364_W; iEC1372_W3110; iEC1349_Crooks; iEC1368_DH5a; iEC1356_Bl21DE3; iECUMN_1333; iEKO11_1354; iETEC_1333; iSSON_1240; iSFxv_1172; iUMN146_1321; iECSE_1348; iEcSMS35_1347; iECSP_1301; iNRG857_1313; iSDY_1059; iECW_1372; iG2583_1286; iSFV_1184; iLF82_1304; iS_1188; iECSF_1327; iSBO_1134; iSbBS512_1146; iAF1260b; iZ_1308; STM_v1_0; iY75_1357; iUMNK88_1353; iUTI89_1310; iWFL_1372; iML1515; iYL1228	MetaNetX (MNX) Equation: http://identifiers.org/metanetx.reaction/MNXR100322; SEED Reaction: http://identifiers.org/seed.reaction/rxn08644; SEED Reaction: http://identifiers.org/seed.reaction/rxn13711	GLYCAt2rpp
GLYCAtex	D-glycerate transport via diffusion (extracellular to periplasm)	glyc__R_e <-> glyc__R_p	iAF1260b; iYL1228; iZ_1308; STM_v1_0; iWFL_1372; iUTI89_1310; iY75_1357; iML1515; iUMNK88_1353; iEcE24377_1341; iECO103_1326; iEcolC_1368; iECED1_1282; iECNA114_1301; iECDH10B_1368; iECP_1309; iECIAI39_1322; iECO26_1355; iEcHS_1320; iECS88_1305; iECIAI1_1343; iECH74115_1262; iECO111_1330; iECs_1301; iECOK1_1307; iYS1720; iAPECO1_1312; iE2348C_1286; iECDH1ME8569_1439; iAF1260; iECABU_c1320; iEC55989_1330; iECBD_1354; iECB_1328; iPC815; iECD_1391; iEC042_1314; iJO1366; iSF_1195; iBWG_1329; iEcDH1_1363; iB21_1397; ic_1306; iSBO_1134; iSbBS512_1146; iECSF_1327; iG2583_1286; iSSON_1240; iSFV_1184; iSFxv_1172; iECW_1372; iS_1188; iLF82_1304; iUMN146_1321; iETEC_1333; iSDY_1059; iECSP_1301; iNRG857_1313; iEcSMS35_1347; iECUMN_1333; iEKO11_1354; iECSE_1348; iEC1356_Bl21DE3; iEC1364_W; iEC1349_Crooks; iEC1368_DH5a; iEC1372_W3110; iJN1463; iEC1344_C	BioCyc: http://identifiers.org/biocyc/META:TRANS-RXN0-523; MetaNetX (MNX) Equation: http://identifiers.org/metanetx.reaction/MNXR100323; SEED Reaction: http://identifiers.org/seed.reaction/rxn08645	GLYCAtex
GLYCDx	Glycerol dehydrogenase	glyc_c + nad_c <-> dha_c + h_c + nadh_c	iEC1349_Crooks; iEC1368_DH5a; iEC1364_W; iEC1372_W3110; iEC1344_C; iSynCJ816; iEC1356_Bl21DE3; iYS1720; iZ_1308; iUMNK88_1353; iJR904; iAF1260b; iHN637; iUTI89_1310; iY75_1357; iML1515; STM_v1_0; iJN678; iWFL_1372; iLJ478; iYL1228; iEcE24377_1341; iEcHS_1320; iECIAI1_1343; iECNA114_1301; iECED1_1282; iECOK1_1307; iEcolC_1368; iECP_1309; iECO111_1330; iECO26_1355; iECs_1301; iECIAI39_1322; iECDH10B_1368; iECH74115_1262; iECS88_1305; iECO103_1326; iETEC_1333; iECUMN_1333; iSBO_1134; iUMN146_1321; iG2583_1286; iECSE_1348; iLF82_1304; iECW_1372; iNRG857_1313; iSSON_1240; iECSF_1327; iEKO11_1354; iSbBS512_1146; iEcSMS35_1347; iSDY_1059; iECSP_1301; iEC55989_1330; iECB_1328; iECBD_1354; iECABU_c1320; ic_1306; iJO1366; iEcDH1_1363; iECD_1391; iAF1260; iB21_1397; iECDH1ME8569_1439; iEC042_1314; iE2348C_1286; iAPECO1_1312; iBWG_1329	EC Number: http://identifiers.org/ec-code/1.1.1.6; RHEA: http://identifiers.org/rhea/13769; RHEA: http://identifiers.org/rhea/13770; RHEA: http://identifiers.org/rhea/13771; RHEA: http://identifiers.org/rhea/13772; BioCyc: http://identifiers.org/biocyc/META:GLYCDEH-RXN; MetaNetX (MNX) Equation: http://identifiers.org/metanetx.reaction/MNXR100326; KEGG Reaction: http://identifiers.org/kegg.reaction/R01034; SEED Reaction: http://identifiers.org/seed.reaction/rxn00762	GLYCD_r; GLYCDx
GLYCK	Glycerate kinase	atp_c + glyc__R_c <-> 3pg_c + adp_c + h_c	iAF1260; iBWG_1329; iECDH1ME8569_1439; iEC55989_1330; iSF_1195; iSB619; iJO1366; iECBD_1354; ic_1306; iECB_1328; iECABU_c1320; iEC042_1314; iNJ661; iEcDH1_1363; iE2348C_1286; iAPECO1_1312; iJN746; iB21_1397; iECD_1391; iUMNK88_1353; iYO844; iJN678; iAF1260b; iUTI89_1310; iML1515; iJB785; iWFL_1372; iCHOv1; iJR904; iZ_1308; iHN637; STM_v1_0; iY75_1357; iRC1080; iEC1344_C; iEK1008; iSynCJ816; Recon3D; iIS312_Amastigote; iEC1372_W3110; iCN718; iIS312_Trypomastigote; iEC1368_DH5a; iEC1364_W; iIS312; iIS312_Epimastigote; iCN900; iEC1349_Crooks; iEC1356_Bl21DE3; iJN1463; iYS1720; iUMN146_1321; iSbBS512_1146; iEcSMS35_1347; iS_1188; iSFxv_1172; iEKO11_1354; iECSF_1327; iECUMN_1333; iECSP_1301; iSDY_1059; iETEC_1333; iLF82_1304; iECSE_1348; iSSON_1240; iSFV_1184; iECW_1372; iNRG857_1313; iSBO_1134; iG2583_1286; iECO103_1326; iECED1_1282; iEcHS_1320; iECO26_1355; iECOK1_1307; iECS88_1305; iEcolC_1368; iECs_1301; iECH74115_1262; iECIAI1_1343; iECO111_1330; iEcE24377_1341; iECIAI39_1322; iECDH10B_1368; iECP_1309; iECNA114_1301	EC Number: http://identifiers.org/ec-code/2.7.1.31; RHEA: http://identifiers.org/rhea/23516; RHEA: http://identifiers.org/rhea/23517; RHEA: http://identifiers.org/rhea/23518; RHEA: http://identifiers.org/rhea/23519; BioCyc: http://identifiers.org/biocyc/META:GLY3KIN-RXN; MetaNetX (MNX) Equation: http://identifiers.org/metanetx.reaction/MNXR100328; Reactome Reaction: http://identifiers.org/reactome/R-BTA-6799495; Reactome Reaction: http://identifiers.org/reactome/R-CEL-6799495; Reactome Reaction: http://identifiers.org/reactome/R-CFA-6799495; Reactome Reaction: http://identifiers.org/reactome/R-DME-6799495; Reactome Reaction: http://identifiers.org/reactome/R-DRE-6799495; Reactome Reaction: http://identifiers.org/reactome/R-GGA-6799495; Reactome Reaction: http://identifiers.org/reactome/R-HSA-6799495; Reactome Reaction: http://identifiers.org/reactome/R-MMU-6799495; Reactome Reaction: http://identifiers.org/reactome/R-RNO-6799495; Reactome Reaction: http://identifiers.org/reactome/R-SSC-6799495; Reactome Reaction: http://identifiers.org/reactome/R-TGU-6799495; Reactome Reaction: http://identifiers.org/reactome/R-XTR-6799495; KEGG Reaction: http://identifiers.org/kegg.reaction/R01514; SEED Reaction: http://identifiers.org/seed.reaction/rxn01102	GLYCK; GLYCKr; r0339
GLYCK2	Glycerate kinase	atp_c + glyc__R_c <-> 2pg_c + adp_c + h_c	iECH74115_1262; iEcE24377_1341; iECs_1301; iECO111_1330; iECO26_1355; iECIAI39_1322; iECOK1_1307; iECO103_1326; iEcolC_1368; iECED1_1282; iECS88_1305; iECIAI1_1343; iEcHS_1320; iECNA114_1301; iECP_1309; iECDH10B_1368; iEC1356_Bl21DE3; iAM_Pv461; iAM_Pf480; iEC1368_DH5a; iCN900; Recon3D; iAM_Pc455; iEC1372_W3110; iEC1344_C; iSynCJ816; iEC1349_Crooks; iAM_Pb448; iAM_Pk459; iEC1364_W; iAPECO1_1312; iB21_1397; iBWG_1329; iEC55989_1330; iECBD_1354; ic_1306; iSF_1195; iPC815; iJO1366; iECABU_c1320; iEC042_1314; iECB_1328; iAF1260; iECD_1391; iE2348C_1286; iEcDH1_1363; iECDH1ME8569_1439; iUMNK88_1353; iML1515; iMM1415; iUTI89_1310; RECON1; iY75_1357; iLJ478; iCHOv1; iWFL_1372; STM_v1_0; iAF1260b; iZ_1308; iYL1228; iLF82_1304; iETEC_1333; iECSF_1327; iSBO_1134; iSDY_1059; iSbBS512_1146; iSSON_1240; iECUMN_1333; iEKO11_1354; iUMN146_1321; iNRG857_1313; iSFV_1184; iECW_1372; iSFxv_1172; iECSE_1348; iG2583_1286; iEcSMS35_1347; iS_1188; iECSP_1301; iYS1720	EC Number: http://identifiers.org/ec-code/2.7.1.165; EC Number: http://identifiers.org/ec-code/2.7.1.31; RHEA: http://identifiers.org/rhea/27377; RHEA: http://identifiers.org/rhea/27378; RHEA: http://identifiers.org/rhea/27379; RHEA: http://identifiers.org/rhea/27380; BioCyc: http://identifiers.org/biocyc/META:GKI-RXN; MetaNetX (MNX) Equation: http://identifiers.org/metanetx.reaction/MNXR100329; KEGG Reaction: http://identifiers.org/kegg.reaction/R08572; SEED Reaction: http://identifiers.org/seed.reaction/rxn08647	GLYCK2; GLYCK_2
GLYCL	Glycine Cleavage System	gly_c + nad_c + thf_c <-> co2_c + mlthf_c + nadh_c + nh4_c	iYS1720; iBWG_1329; iPC815; iB21_1397; ic_1306; iECD_1391; iECB_1328; iSF_1195; iJN746; iEC55989_1330; iNJ661; iEcDH1_1363; iECABU_c1320; iAPECO1_1312; iECBD_1354; iE2348C_1286; iAF1260; iEC042_1314; iJO1366; iECDH1ME8569_1439; iEcHS_1320; iEcE24377_1341; iECO111_1330; iECNA114_1301; iECDH10B_1368; iECs_1301; iECH74115_1262; iECOK1_1307; iECO26_1355; iECIAI1_1343; iECO103_1326; iECP_1309; iECIAI39_1322; iECED1_1282; iEcolC_1368; iECS88_1305; iEK1008; iEC1356_Bl21DE3; iEC1372_W3110; iEC1364_W; iCN900; iEC1368_DH5a; iEC1344_C; iJN1463; iEC1349_Crooks; iCN900; iSDY_1059; iECW_1372; iETEC_1333; iEcSMS35_1347; iSbBS512_1146; iSFxv_1172; iECSF_1327; iEKO11_1354; iSBO_1134; iSSON_1240; iECSE_1348; iLF82_1304; iECUMN_1333; iS_1188; iG2583_1286; iSFV_1184; iNRG857_1313; iECSP_1301; iUMN146_1321; iJN678; STM_v1_0; iJB785; iWFL_1372; iJR904; iZ_1308; iYL1228; iML1515; iHN637; iY75_1357; iAF1260b; iUMNK88_1353; iUTI89_1310	EC Number: http://identifiers.org/ec-code/1.4.4.2; EC Number: http://identifiers.org/ec-code/1.8.1.4; EC Number: http://identifiers.org/ec-code/2.1.2.10; RHEA: http://identifiers.org/rhea/27758; RHEA: http://identifiers.org/rhea/27759; RHEA: http://identifiers.org/rhea/27760; RHEA: http://identifiers.org/rhea/27761; MetaNetX (MNX) Equation: http://identifiers.org/metanetx.reaction/MNXR100330; KEGG Reaction: http://identifiers.org/kegg.reaction/R01221	GLYCL; GLYCL_2; TGOM
GLYCLTDx	Glycolate dehydrogenase (NAD)	glx_c + h_c + nadh_c <-> glyclt_c + nad_c	iZ_1308; iAF1260b; iAF987; iWFL_1372; iUMNK88_1353; iJN678; iY75_1357; STM_v1_0; iRC1080; iJR904; iUTI89_1310; iYL1228; iML1515; iJB785; iECO103_1326; iECO26_1355; iEcHS_1320; iEcE24377_1341; iEcolC_1368; iECS88_1305; iECIAI1_1343; iECH74115_1262; iECs_1301; iECDH10B_1368; iECNA114_1301; iECIAI39_1322; iECED1_1282; iECOK1_1307; iECP_1309; iECO111_1330; iYS1720; iPC815; iJO1366; iEC042_1314; iBWG_1329; iEcDH1_1363; iECB_1328; iAF1260; iAPECO1_1312; iECDH1ME8569_1439; ic_1306; iEC55989_1330; iSF_1195; iECD_1391; iE2348C_1286; iECABU_c1320; iECBD_1354; iB21_1397; iS_1188; iEKO11_1354; iECUMN_1333; iECSP_1301; iEcSMS35_1347; iECSE_1348; iETEC_1333; iLF82_1304; iSBO_1134; iSbBS512_1146; iUMN146_1321; iSFxv_1172; iG2583_1286; iECW_1372; iNRG857_1313; iSFV_1184; iSSON_1240; iECSF_1327; iSDY_1059; iEC1364_W; iEC1356_Bl21DE3; iSynCJ816; iEC1372_W3110; iCN718; iJN1463; iEC1368_DH5a; iEC1344_C; iEC1349_Crooks	EC Number: http://identifiers.org/ec-code/1.1.1.26; EC Number: http://identifiers.org/ec-code/1.1.1.29; EC Number: http://identifiers.org/ec-code/1.1.1.79; RHEA: http://identifiers.org/rhea/18229; RHEA: http://identifiers.org/rhea/18230; RHEA: http://identifiers.org/rhea/18231; RHEA: http://identifiers.org/rhea/18232; BioCyc: http://identifiers.org/biocyc/META:GLYCOLATE-REDUCTASE-RXN; MetaNetX (MNX) Equation: http://identifiers.org/metanetx.reaction/MNXR100331; KEGG Reaction: http://identifiers.org/kegg.reaction/R00717; SEED Reaction: http://identifiers.org/seed.reaction/rxn00512	GLYCLTD; GLYCLTDx; GLYCLTO; GLYCTO_syn
GLYCLTt4pp	Glycolate transport via sodium symport (periplasm)	glyclt_p + na1_p <-> glyclt_c + na1_c	iECNA114_1301; iEcHS_1320; iECOK1_1307; iECDH10B_1368; iECO111_1330; iECS88_1305; iECP_1309; iECED1_1282; iECs_1301; iECH74115_1262; iECIAI1_1343; iECIAI39_1322; iEcE24377_1341; iEcolC_1368; iECO26_1355; iECO103_1326; iJN1463; iEC1372_W3110; iEC1364_W; iEC1344_C; iEC1368_DH5a; iEC1349_Crooks; iEC1356_Bl21DE3; iE2348C_1286; iECABU_c1320; iJO1366; iPC815; iAPECO1_1312; iSF_1195; iECBD_1354; iECDH1ME8569_1439; iECB_1328; iEC042_1314; iAF1260; iECD_1391; ic_1306; iEcDH1_1363; iBWG_1329; iB21_1397; iEC55989_1330; iUTI89_1310; iYL1228; iAF1260b; iWFL_1372; iY75_1357; iZ_1308; iUMNK88_1353; STM_v1_0; iML1515; iLF82_1304; iSFxv_1172; iUMN146_1321; iEKO11_1354; iSSON_1240; iECW_1372; iECUMN_1333; iETEC_1333; iS_1188; iSFV_1184; iG2583_1286; iECSF_1327; iSbBS512_1146; iEcSMS35_1347; iSBO_1134; iNRG857_1313; iECSP_1301; iECSE_1348; iYS1720	MetaNetX (MNX) Equation: http://identifiers.org/metanetx.reaction/MNXR100335; SEED Reaction: http://identifiers.org/seed.reaction/rxn08652	GLYCLTt4pp
GLYCLTtex	Glycolate transport via diffusion (extracellular to periplasm)	glyclt_e <-> glyclt_p	iYS1720; iEcDH1_1363; iSF_1195; iJN746; iE2348C_1286; iECDH1ME8569_1439; iEC042_1314; iECB_1328; iBWG_1329; iECD_1391; iEC55989_1330; iECBD_1354; iB21_1397; iJO1366; iAPECO1_1312; iPC815; iAF1260; iECABU_c1320; ic_1306; iECIAI39_1322; iECO111_1330; iECP_1309; iEcolC_1368; iECDH10B_1368; iECED1_1282; iEcHS_1320; iECO103_1326; iECOK1_1307; iECs_1301; iECH74115_1262; iECNA114_1301; iEcE24377_1341; iECIAI1_1343; iECO26_1355; iECS88_1305; iEC1349_Crooks; iEC1344_C; iEC1356_Bl21DE3; iEC1368_DH5a; iEC1364_W; iJN1463; iEC1372_W3110; iEcSMS35_1347; iSDY_1059; iEKO11_1354; iSBO_1134; iSbBS512_1146; iSSON_1240; iECSF_1327; iLF82_1304; iSFV_1184; iSFxv_1172; iECW_1372; iECSE_1348; iUMN146_1321; iETEC_1333; iNRG857_1313; iECUMN_1333; iS_1188; iECSP_1301; iG2583_1286; iYL1228; iWFL_1372; iY75_1357; STM_v1_0; iUMNK88_1353; iUTI89_1310; iML1515; iAF1260b; iZ_1308	RHEA: http://identifiers.org/rhea/29447; RHEA: http://identifiers.org/rhea/29448; RHEA: http://identifiers.org/rhea/29449; RHEA: http://identifiers.org/rhea/29450; BioCyc: http://identifiers.org/biocyc/META:RXN0-5111; MetaNetX (MNX) Equation: http://identifiers.org/metanetx.reaction/MNXR100333; SEED Reaction: http://identifiers.org/seed.reaction/rxn08653; SEED Reaction: http://identifiers.org/seed.reaction/rxn12426	GLYCLTtex
GLYCTO2	Glycolate oxidase	glyclt_c + q8_c <-> glx_c + q8h2_c	iUTI89_1310; iJR904; iZ_1308; STM_v1_0; iWFL_1372; iML1515; iUMNK88_1353; iY75_1357; iAF1260b; iECIAI39_1322; iEcHS_1320; iECDH10B_1368; iECNA114_1301; iECH74115_1262; iECIAI1_1343; iECO111_1330; iECS88_1305; iECP_1309; iEcolC_1368; iECO26_1355; iEcE24377_1341; iECOK1_1307; iECO103_1326; iYS1720; iEcDH1_1363; iB21_1397; iBWG_1329; ic_1306; iNJ661; iPC815; iAPECO1_1312; iEC55989_1330; iECD_1391; iECDH1ME8569_1439; iJO1366; iECABU_c1320; iE2348C_1286; iEC042_1314; iECB_1328; iECBD_1354; iAF1260; iSSON_1240; iG2583_1286; iECs_1301; iEKO11_1354; iSDY_1059; iECSE_1348; iUMN146_1321; iNRG857_1313; iSBO_1134; iSbBS512_1146; iEcSMS35_1347; iECSP_1301; iLF82_1304; iETEC_1333; iECW_1372; iECUMN_1333; iECSF_1327; iEC1368_DH5a; iEC1356_Bl21DE3; iEC1349_Crooks; iEC1372_W3110; iEC1364_W; iEK1008; iEC1344_C	MetaNetX (MNX) Equation: http://identifiers.org/metanetx.reaction/MNXR100339; SEED Reaction: http://identifiers.org/seed.reaction/rxn08655	GLYCTO2
GLYCTO3	Glycolate oxidase	glyclt_c + mqn8_c <-> glx_c + mql8_c	iEC1372_W3110; iEC1368_DH5a; iEK1008; iEC1364_W; iEC1356_Bl21DE3; iEC1344_C; iEC1349_Crooks; iYS1720; iAF987; iJR904; iWFL_1372; iAF1260b; STM_v1_0; iZ_1308; iUTI89_1310; iML1515; iUMNK88_1353; iY75_1357; iEcHS_1320; iECH74115_1262; iECIAI1_1343; iECDH10B_1368; iECO26_1355; iECOK1_1307; iECNA114_1301; iECO103_1326; iECO111_1330; iECIAI39_1322; iEcolC_1368; iEcE24377_1341; iECS88_1305; iECP_1309; iECW_1372; iECSF_1327; iECSE_1348; iSSON_1240; iECUMN_1333; iECs_1301; iG2583_1286; iNRG857_1313; iETEC_1333; iSDY_1059; iSbBS512_1146; iEKO11_1354; iUMN146_1321; iSBO_1134; iLF82_1304; iEcSMS35_1347; iECSP_1301; iB21_1397; iECABU_c1320; iBWG_1329; iNJ661; iAF1260; iEcDH1_1363; iEC042_1314; iECB_1328; iECBD_1354; ic_1306; iJO1366; iEC55989_1330; iPC815; iAPECO1_1312; iE2348C_1286; iECDH1ME8569_1439; iECD_1391	MetaNetX (MNX) Equation: http://identifiers.org/metanetx.reaction/MNXR100340; SEED Reaction: http://identifiers.org/seed.reaction/rxn08656	GLYCTO3
GLYCTO4	Glycolate oxidase	2dmmq8_c + glyclt_c <-> 2dmmql8_c + glx_c	iECB_1328; iBWG_1329; iEC042_1314; iECD_1391; iAPECO1_1312; ic_1306; iECDH1ME8569_1439; iEC55989_1330; iJO1366; iEcDH1_1363; iNJ661; iECABU_c1320; iB21_1397; iE2348C_1286; iAF1260; iPC815; iECBD_1354; iWFL_1372; iAF1260b; iML1515; iUMNK88_1353; iY75_1357; iJR904; iUTI89_1310; STM_v1_0; iZ_1308; iEC1372_W3110; iEC1349_Crooks; iEC1368_DH5a; iEC1356_Bl21DE3; iEC1344_C; iEC1364_W; iEK1008; iYS1720; iG2583_1286; iSBO_1134; iNRG857_1313; iECUMN_1333; iEKO11_1354; iECSF_1327; iSDY_1059; iUMN146_1321; iECSP_1301; iECs_1301; iSbBS512_1146; iETEC_1333; iSSON_1240; iLF82_1304; iECSE_1348; iEcSMS35_1347; iECW_1372; iEcE24377_1341; iECIAI1_1343; iEcHS_1320; iECP_1309; iEcolC_1368; iECO111_1330; iECO26_1355; iECIAI39_1322; iECO103_1326; iECDH10B_1368; iECS88_1305; iECOK1_1307; iECH74115_1262; iECNA114_1301	MetaNetX (MNX) Equation: http://identifiers.org/metanetx.reaction/MNXR100341; SEED Reaction: http://identifiers.org/seed.reaction/rxn08657	GLYCTO4
GLYCtex	Glycerol transport via diffusion (extracellular to periplasm)	glyc_e <-> glyc_p	iECO103_1326; iECO26_1355; iECH74115_1262; iECIAI39_1322; iECs_1301; iECED1_1282; iECIAI1_1343; iECOK1_1307; iECS88_1305; iECNA114_1301; iECO111_1330; iEcE24377_1341; iECP_1309; iEcolC_1368; iEcHS_1320; iECDH10B_1368; iEC1368_DH5a; iEC1356_Bl21DE3; iEC1372_W3110; iEC1349_Crooks; iEC1364_W; iEC1344_C; iJN1463; iEC55989_1330; iAPECO1_1312; iECABU_c1320; iECBD_1354; iEC042_1314; iEcDH1_1363; ic_1306; iE2348C_1286; iECDH1ME8569_1439; iAF1260; iECB_1328; iECD_1391; iBWG_1329; iSF_1195; iPC815; iJO1366; iB21_1397; iJN746; iAF1260b; iYL1228; iUTI89_1310; iAF987; iUMNK88_1353; iY75_1357; iML1515; iZ_1308; iWFL_1372; STM_v1_0; iECSE_1348; iSFV_1184; iETEC_1333; iG2583_1286; iECW_1372; iS_1188; iECSP_1301; iNRG857_1313; iEcSMS35_1347; iECUMN_1333; iSSON_1240; iEKO11_1354; iSbBS512_1146; iSBO_1134; iLF82_1304; iECSF_1327; iSDY_1059; iUMN146_1321; iSFxv_1172; iYS1720	RHEA: http://identifiers.org/rhea/29675; RHEA: http://identifiers.org/rhea/29676; RHEA: http://identifiers.org/rhea/29677; RHEA: http://identifiers.org/rhea/29678; BioCyc: http://identifiers.org/biocyc/META:TRANS-RXN-131; MetaNetX (MNX) Equation: http://identifiers.org/metanetx.reaction/MNXR100343; Reactome Reaction: http://identifiers.org/reactome/R-BTA-432049; Reactome Reaction: http://identifiers.org/reactome/R-BTA-432074; Reactome Reaction: http://identifiers.org/reactome/R-BTA-507869; Reactome Reaction: http://identifiers.org/reactome/R-BTA-507871; Reactome Reaction: http://identifiers.org/reactome/R-CEL-432049; Reactome Reaction: http://identifiers.org/reactome/R-CEL-432074; Reactome Reaction: http://identifiers.org/reactome/R-CEL-507869; Reactome Reaction: http://identifiers.org/reactome/R-CEL-507871; Reactome Reaction: http://identifiers.org/reactome/R-CFA-432049; Reactome Reaction: http://identifiers.org/reactome/R-CFA-432074; Reactome Reaction: http://identifiers.org/reactome/R-CFA-507869; Reactome Reaction: http://identifiers.org/reactome/R-CFA-507871; Reactome Reaction: http://identifiers.org/reactome/R-DRE-432049; Reactome Reaction: http://identifiers.org/reactome/R-DRE-432074; Reactome Reaction: http://identifiers.org/reactome/R-DRE-507869; Reactome Reaction: http://identifiers.org/reactome/R-DRE-507871; Reactome Reaction: http://identifiers.org/reactome/R-GGA-432049; Reactome Reaction: http://identifiers.org/reactome/R-GGA-432074; Reactome Reaction: http://identifiers.org/reactome/R-GGA-507869; Reactome Reaction: http://identifiers.org/reactome/R-GGA-507871; Reactome Reaction: http://identifiers.org/reactome/R-HSA-432049; Reactome Reaction: http://identifiers.org/reactome/R-HSA-432074; Reactome Reaction: http://identifiers.org/reactome/R-HSA-507869; Reactome Reaction: http://identifiers.org/reactome/R-HSA-507871; Reactome Reaction: http://identifiers.org/reactome/R-MMU-432049; Reactome Reaction: http://identifiers.org/reactome/R-MMU-432074; Reactome Reaction: http://identifiers.org/reactome/R-MMU-507869; Reactome Reaction: http://identifiers.org/reactome/R-MMU-507871; Reactome Reaction: http://identifiers.org/reactome/R-PFA-432049; Reactome Reaction: http://identifiers.org/reactome/R-PFA-432074; Reactome Reaction: http://identifiers.org/reactome/R-PFA-507869; Reactome Reaction: http://identifiers.org/reactome/R-PFA-507871; Reactome Reaction: http://identifiers.org/reactome/R-RNO-432049; Reactome Reaction: http://identifiers.org/reactome/R-RNO-432074; Reactome Reaction: http://identifiers.org/reactome/R-RNO-507869; Reactome Reaction: http://identifiers.org/reactome/R-RNO-507871; Reactome Reaction: http://identifiers.org/reactome/R-SCE-432049; Reactome Reaction: http://identifiers.org/reactome/R-SCE-432074; Reactome Reaction: http://identifiers.org/reactome/R-SCE-507869; Reactome Reaction: http://identifiers.org/reactome/R-SCE-507871; Reactome Reaction: http://identifiers.org/reactome/R-SPO-432049; Reactome Reaction: http://identifiers.org/reactome/R-SPO-432074; Reactome Reaction: http://identifiers.org/reactome/R-SPO-507869; Reactome Reaction: http://identifiers.org/reactome/R-SPO-507871; Reactome Reaction: http://identifiers.org/reactome/R-SSC-432049; Reactome Reaction: http://identifiers.org/reactome/R-SSC-432074; Reactome Reaction: http://identifiers.org/reactome/R-SSC-507869; Reactome Reaction: http://identifiers.org/reactome/R-SSC-507871; Reactome Reaction: http://identifiers.org/reactome/R-TGU-432049; Reactome Reaction: http://identifiers.org/reactome/R-TGU-432074; Reactome Reaction: http://identifiers.org/reactome/R-TGU-507869; Reactome Reaction: http://identifiers.org/reactome/R-TGU-507871; Reactome Reaction: http://identifiers.org/reactome/R-XTR-432049; Reactome Reaction: http://identifiers.org/reactome/R-XTR-432074; Reactome Reaction: http://identifiers.org/reactome/R-XTR-507869; Reactome Reaction: http://identifiers.org/reactome/R-XTR-507871; SEED Reaction: http://identifiers.org/seed.reaction/rxn05581; SEED Reaction: http://identifiers.org/seed.reaction/rxn08654; SEED Reaction: http://identifiers.org/seed.reaction/rxn08658	GLYCtex
GLYK	Glycerol kinase	atp_c + glyc_c <-> adp_c + glyc3p_c + h_c	iAT_PLT_636; iAB_RBC_283; iMM1415; iUMNK88_1353; iML1515; iJR904; iY75_1357; iAF1260b; RECON1; iUTI89_1310; STM_v1_0; iYO844; iAF987; iNF517; iJN678; iLJ478; iZ_1308; iCHOv1; iWFL_1372; iYL1228; iLB1027_lipid; iRC1080; iEcE24377_1341; iECS88_1305; iECDH10B_1368; iECs_1301; iECIAI39_1322; iECOK1_1307; iECO103_1326; iECO26_1355; iECO111_1330; iEcolC_1368; iECP_1309; iEcHS_1320; iECNA114_1301; iECH74115_1262; iECED1_1282; iECIAI1_1343; iYS1720; iAPECO1_1312; iE2348C_1286; ic_1306; iIT341; iECDH1ME8569_1439; iECB_1328; iPC815; iSF_1195; iJO1366; iEC042_1314; iECD_1391; iEC55989_1330; iNJ661; iECBD_1354; iECABU_c1320; iSB619; iB21_1397; iND750; iJN746; iBWG_1329; iAF1260; iMM904; iEcDH1_1363; iEcSMS35_1347; iS_1188; iNRG857_1313; iSBO_1134; iECSE_1348; iLF82_1304; iSbBS512_1146; iSFxv_1172; iECW_1372; iG2583_1286; iECSP_1301; iECSF_1327; iECUMN_1333; iEKO11_1354; iSDY_1059; iETEC_1333; iUMN146_1321; iSFV_1184; iSSON_1240; iEC1372_W3110; iEC1356_Bl21DE3; iEC1349_Crooks; iSynCJ816; Recon3D; iAM_Pb448; iAM_Pv461; iEC1344_C; iEC1368_DH5a; iAM_Pc455; iAM_Pf480; iCN718; iCHOv1_DG44; iAM_Pk459; iEK1008; iEC1364_W; iJN1463	EC Number: http://identifiers.org/ec-code/2.7.1.30; RHEA: http://identifiers.org/rhea/21644; RHEA: http://identifiers.org/rhea/21645; RHEA: http://identifiers.org/rhea/21646; RHEA: http://identifiers.org/rhea/21647; BioCyc: http://identifiers.org/biocyc/META:GLYCEROL-KIN-RXN; MetaNetX (MNX) Equation: http://identifiers.org/metanetx.reaction/MNXR100348; Reactome Reaction: http://identifiers.org/reactome/R-ATH-75887; Reactome Reaction: http://identifiers.org/reactome/R-BTA-75887; Reactome Reaction: http://identifiers.org/reactome/R-CEL-75887; Reactome Reaction: http://identifiers.org/reactome/R-CFA-75887; Reactome Reaction: http://identifiers.org/reactome/R-DDI-75887; Reactome Reaction: http://identifiers.org/reactome/R-DME-75887; Reactome Reaction: http://identifiers.org/reactome/R-DRE-75887; Reactome Reaction: http://identifiers.org/reactome/R-GGA-75887; Reactome Reaction: http://identifiers.org/reactome/R-HSA-75887; Reactome Reaction: http://identifiers.org/reactome/R-MMU-75887; Reactome Reaction: http://identifiers.org/reactome/R-OSA-75887; Reactome Reaction: http://identifiers.org/reactome/R-PFA-75887; Reactome Reaction: http://identifiers.org/reactome/R-RNO-75887; Reactome Reaction: http://identifiers.org/reactome/R-SCE-75887; Reactome Reaction: http://identifiers.org/reactome/R-SSC-75887; Reactome Reaction: http://identifiers.org/reactome/R-TGU-75887; Reactome Reaction: http://identifiers.org/reactome/R-XTR-75887; KEGG Reaction: http://identifiers.org/kegg.reaction/R00847; SEED Reaction: http://identifiers.org/seed.reaction/rxn00615	GLYK; GLYK_c; GLYKr
GLYOX	Hydroxyacylglutathione hydrolase	h2o_c + lgt__S_c <-> gthrd_c + h_c + lac__D_c	iEC1344_C; iJN1463; iAM_Pk459; iAM_Pc455; iAM_Pb448; iAM_Pv461; iAM_Pf480; iSynCJ816; iEC1368_DH5a; Recon3D; iCN718; iEC1372_W3110; iCHOv1_DG44; iEC1364_W; iEC1349_Crooks; iYS854; iEC1356_Bl21DE3; iYS1720; iJB785; iML1515; iAT_PLT_636; iUMNK88_1353; iMM1415; iCHOv1; STM_v1_0; iAB_RBC_283; iZ_1308; iUTI89_1310; RECON1; iJR904; iAF1260b; iWFL_1372; iYL1228; iJN678; iY75_1357; iECP_1309; iECOK1_1307; iECIAI39_1322; iEcE24377_1341; iECH74115_1262; iEcHS_1320; iECO103_1326; iECO26_1355; iECs_1301; iECS88_1305; iEcolC_1368; iECDH10B_1368; iECNA114_1301; iECO111_1330; iECED1_1282; iS_1188; iSSON_1240; iECW_1372; iECUMN_1333; iECSE_1348; iSBO_1134; iLF82_1304; iSFV_1184; iEKO11_1354; iUMN146_1321; iETEC_1333; iECSF_1327; iSbBS512_1146; iEcSMS35_1347; iECSP_1301; iSDY_1059; iSFxv_1172; iNRG857_1313; iG2583_1286; iB21_1397; iND750; iAPECO1_1312; iEcDH1_1363; iJO1366; iECDH1ME8569_1439; iEC042_1314; iECB_1328; iECBD_1354; iEC55989_1330; iECD_1391; ic_1306; iMM904; iE2348C_1286; iBWG_1329; iECABU_c1320; iAF1260; iSF_1195	RHEA: http://identifiers.org/rhea/25245; RHEA: http://identifiers.org/rhea/25246; RHEA: http://identifiers.org/rhea/25247; RHEA: http://identifiers.org/rhea/25248; EC Number: http://identifiers.org/ec-code/3.1.2.6; BioCyc: http://identifiers.org/biocyc/META:GLYOXII-RXN; MetaNetX (MNX) Equation: http://identifiers.org/metanetx.reaction/MNXR100353; KEGG Reaction: http://identifiers.org/kegg.reaction/R01736; SEED Reaction: http://identifiers.org/seed.reaction/rxn01274	GLYOX
GLYOX3	Glyoxalase III	h2o_c + mthgxl_c <-> h_c + lac__D_c	iAPECO1_1312; iEC042_1314; iECBD_1354; iEC55989_1330; iECB_1328; iECDH1ME8569_1439; ic_1306; iE2348C_1286; iECD_1391; iB21_1397; iEcDH1_1363; iJO1366; iSF_1195; iECABU_c1320; iAF1260; iBWG_1329; iUMNK88_1353; iML1515; iZ_1308; STM_v1_0; iWFL_1372; iUTI89_1310; iAF1260b; iY75_1357; iEC1364_W; iEC1368_DH5a; iEC1356_Bl21DE3; iEC1349_Crooks; iEC1372_W3110; iEC1344_C; iYS1720; iSDY_1059; iETEC_1333; iECSF_1327; iSFxv_1172; iUMN146_1321; iG2583_1286; iEcSMS35_1347; iSbBS512_1146; iECSP_1301; iEKO11_1354; iECW_1372; iNRG857_1313; iS_1188; iECUMN_1333; iSBO_1134; iLF82_1304; iSFV_1184; iECSE_1348; iSSON_1240; iEcolC_1368; iECED1_1282; iEcE24377_1341; iECDH10B_1368; iECs_1301; iECS88_1305; iECO103_1326; iECOK1_1307; iECIAI39_1322; iECIAI1_1343; iECO26_1355; iECP_1309; iECNA114_1301; iEcHS_1320; iECH74115_1262; iECO111_1330	RHEA: http://identifiers.org/rhea/27754; RHEA: http://identifiers.org/rhea/27755; RHEA: http://identifiers.org/rhea/27756; RHEA: http://identifiers.org/rhea/27757; EC Number: http://identifiers.org/ec-code/4.2.1.130; BioCyc: http://identifiers.org/biocyc/META:GLYOXIII-RXN; MetaNetX (MNX) Equation: http://identifiers.org/metanetx.reaction/MNXR100354; KEGG Reaction: http://identifiers.org/kegg.reaction/R09796; SEED Reaction: http://identifiers.org/seed.reaction/rxn08659	GLYOX3
GLYt2pp	Glycine transport in via proton symport (periplasm)	gly_p + h_p <-> gly_c + h_c	iYS1720; iB21_1397; iECD_1391; iECD_1391; iBWG_1329; iJO1366; iJO1366; iECDH1ME8569_1439; iEC55989_1330; iBWG_1329; iSF_1195; iSF_1195; iE2348C_1286; iB21_1397; ic_1306; iE2348C_1286; iECABU_c1320; iECABU_c1320; iEC55989_1330; iEcDH1_1363; iPC815; iEC042_1314; iEC042_1314; iECBD_1354; iECBD_1354; iEcDH1_1363; iECB_1328; iECB_1328; iAPECO1_1312; iAPECO1_1312; ic_1306; iECDH1ME8569_1439; iAF1260; iECP_1309; iECDH10B_1368; iECDH10B_1368; iECIAI39_1322; iECIAI39_1322; iEcolC_1368; iEcolC_1368; iECED1_1282; iECED1_1282; iECIAI1_1343; iECIAI1_1343; iECNA114_1301; iECNA114_1301; iECOK1_1307; iECOK1_1307; iECs_1301; iECs_1301; iECH74115_1262; iECH74115_1262; iECO103_1326; iECO103_1326; iECP_1309; iEcHS_1320; iEcHS_1320; iECO111_1330; iECO111_1330; iECO26_1355; iECO26_1355; iECS88_1305; iECS88_1305; iEcE24377_1341; iEcE24377_1341; iEC1349_Crooks; iEC1356_Bl21DE3; iJN1463; iEC1356_Bl21DE3; iEC1372_W3110; iEC1349_Crooks; iEC1344_C; iEC1368_DH5a; iEC1372_W3110; iEC1364_W; iEC1344_C; iEC1364_W; iEC1368_DH5a; iETEC_1333; iSDY_1059; iSDY_1059; iLF82_1304; iLF82_1304; iNRG857_1313; iNRG857_1313; iECSE_1348; iECSE_1348; iECW_1372; iECW_1372; iSBO_1134; iSBO_1134; iECSP_1301; iETEC_1333; iEcSMS35_1347; iECUMN_1333; iECUMN_1333; iEcSMS35_1347; iSFV_1184; iSFV_1184; iECSP_1301; iUMN146_1321; iSbBS512_1146; iSbBS512_1146; iECSF_1327; iECSF_1327; iUMN146_1321; iS_1188; iS_1188; iG2583_1286; iG2583_1286; iSSON_1240; iSFxv_1172; iSFxv_1172; iEKO11_1354; iEKO11_1354; iSSON_1240; iAF1260b; iWFL_1372; iY75_1357; STM_v1_0; iY75_1357; iYL1228; iUMNK88_1353; iUMNK88_1353; iWFL_1372; iAF1260b; iZ_1308; iUTI89_1310; iUTI89_1310; iZ_1308; iML1515	RHEA: http://identifiers.org/rhea/28899; RHEA: http://identifiers.org/rhea/28900; RHEA: http://identifiers.org/rhea/28901; RHEA: http://identifiers.org/rhea/28902; BioCyc: http://identifiers.org/biocyc/META:TRANS-RXN-62B; MetaNetX (MNX) Equation: http://identifiers.org/metanetx.reaction/MNXR100368; SEED Reaction: http://identifiers.org/seed.reaction/rxn05582; SEED Reaction: http://identifiers.org/seed.reaction/rxn08660; SEED Reaction: http://identifiers.org/seed.reaction/rxn09748	GLYt2pp; GLYt2rpp
GLYt4pp	Glycine transport in via sodium symport (periplasm)	gly_p + na1_p <-> gly_c + na1_c	iYL1228; iML1515; iWFL_1372; iUTI89_1310; iY75_1357; iAF1260b; iUMNK88_1353; iZ_1308; iECs_1301; iECNA114_1301; iECO103_1326; iECH74115_1262; iECDH10B_1368; iECOK1_1307; iECIAI39_1322; iEcE24377_1341; iEcHS_1320; iECIAI1_1343; iEcolC_1368; iECO111_1330; iECO26_1355; iECED1_1282; iECS88_1305; iECP_1309; iAPECO1_1312; iEC55989_1330; iECABU_c1320; iBWG_1329; iE2348C_1286; iECD_1391; ic_1306; iEcDH1_1363; iB21_1397; iJO1366; iECB_1328; iECBD_1354; iEC042_1314; iECDH1ME8569_1439; iAF1260; iEKO11_1354; iSbBS512_1146; iECSF_1327; iECUMN_1333; iLF82_1304; iECSE_1348; iECSP_1301; iECW_1372; iNRG857_1313; iUMN146_1321; iEcSMS35_1347; iSDY_1059; iG2583_1286; iETEC_1333; iEC1356_Bl21DE3; iEC1368_DH5a; iEC1344_C; iJN1463; iEC1372_W3110; iEC1364_W; iEC1349_Crooks	MetaNetX (MNX) Equation: http://identifiers.org/metanetx.reaction/MNXR100351; SEED Reaction: http://identifiers.org/seed.reaction/rxn08661; SEED Reaction: http://identifiers.org/seed.reaction/rxn10537	GLYt4pp
GMAND	GDP-D-mannose dehydratase	gdpmann_c <-> gdpddman_c + h2o_c	iECB_1328; iECD_1391; iEC55989_1330; iJO1366; iEcDH1_1363; ic_1306; iSF_1195; iB21_1397; iECABU_c1320; iNJ661; iAPECO1_1312; iBWG_1329; iECDH1ME8569_1439; iAF1260; iE2348C_1286; iEC042_1314; iECBD_1354; iIT341; iYS1720; iEC1344_C; iAM_Pv461; iAM_Pf480; iAM_Pb448; iAM_Pc455; iAM_Pk459; iEC1356_Bl21DE3; iEK1008; Recon3D; iEC1368_DH5a; iJN1463; iLB1027_lipid; iSynCJ816; iEC1372_W3110; iEC1364_W; iCHOv1_DG44; iEC1349_Crooks; iECIAI1_1343; iEcE24377_1341; iECED1_1282; iECO103_1326; iECO26_1355; iECIAI39_1322; iECs_1301; iECS88_1305; iECO111_1330; iECOK1_1307; iECNA114_1301; iECP_1309; iECDH10B_1368; iECH74115_1262; iEcolC_1368; iSSON_1240; iECSF_1327; iSbBS512_1146; iECSE_1348; iEKO11_1354; iG2583_1286; iS_1188; iETEC_1333; iECW_1372; iNRG857_1313; iUMN146_1321; iSBO_1134; iEcSMS35_1347; iECUMN_1333; iSFV_1184; iSFxv_1172; iECSP_1301; iLF82_1304; iY75_1357; iUMNK88_1353; iJB785; iJR904; iJN678; iMM1415; STM_v1_0; iAF987; RECON1; iCHOv1; iZ_1308; iUTI89_1310; iAF692; iWFL_1372; iML1515; iAF1260b	RHEA: http://identifiers.org/rhea/23820; RHEA: http://identifiers.org/rhea/23821; RHEA: http://identifiers.org/rhea/23822; RHEA: http://identifiers.org/rhea/23823; EC Number: http://identifiers.org/ec-code/4.2.1.47; BioCyc: http://identifiers.org/biocyc/META:GDPMANDEHYDRA-RXN; MetaNetX (MNX) Equation: http://identifiers.org/metanetx.reaction/MNXR100377; KEGG Reaction: http://identifiers.org/kegg.reaction/R00888; SEED Reaction: http://identifiers.org/seed.reaction/rxn00642	GMAND; GMAND_c; GMANDi
GMHEPAT	D-glycero-D-manno-hepose 1-phosphate adenyltransferase	atp_c + gmhep1p_c + h_c <-> adphep_DD_c + ppi_c	iJR904; iWFL_1372; iUMNK88_1353; iYL1228; iAF987; iML1515; STM_v1_0; iAF1260b; iZ_1308; iUTI89_1310; iY75_1357; iEC1364_W; iEC1349_Crooks; iEC1344_C; iYS854; iEC1356_Bl21DE3; iJN1463; iEC1368_DH5a; iEC1372_W3110; iPC815; iAPECO1_1312; iECBD_1354; iSB619; iIT341; iEC55989_1330; iJO1366; iEcDH1_1363; iBWG_1329; iE2348C_1286; ic_1306; iEC042_1314; iSF_1195; iECB_1328; iB21_1397; iAF1260; iECABU_c1320; iECD_1391; iECDH1ME8569_1439; iYS1720; iSBO_1134; iECUMN_1333; iSSON_1240; iETEC_1333; iECSF_1327; iSDY_1059; iUMN146_1321; iECSP_1301; iS_1188; iECW_1372; iG2583_1286; iECSE_1348; iEKO11_1354; iSFxv_1172; iSbBS512_1146; iSFV_1184; iNRG857_1313; iEcSMS35_1347; iLF82_1304; iECH74115_1262; iECP_1309; iECs_1301; iECNA114_1301; iECIAI39_1322; iEcolC_1368; iECS88_1305; iECO26_1355; iECO111_1330; iECOK1_1307; iECED1_1282; iECIAI1_1343; iECDH10B_1368; iEcHS_1320; iEcE24377_1341; iECO103_1326	EC Number: http://identifiers.org/ec-code/2.7.7.70; RHEA: http://identifiers.org/rhea/27465; RHEA: http://identifiers.org/rhea/27466; RHEA: http://identifiers.org/rhea/27467; RHEA: http://identifiers.org/rhea/27468; BioCyc: http://identifiers.org/biocyc/META:RXN0-4342; MetaNetX (MNX) Equation: http://identifiers.org/metanetx.reaction/MNXR100378; KEGG Reaction: http://identifiers.org/kegg.reaction/R05644; SEED Reaction: http://identifiers.org/seed.reaction/rxn03916; SEED Reaction: http://identifiers.org/seed.reaction/rxn13940	GMHEPAT
GMHEPK	D-glycero-D-manno-heptose 7-phosphate kinase	atp_c + gmhep7p_c <-> adp_c + gmhep17bp_c + h_c	iECO103_1326; iECOK1_1307; iECS88_1305; iECO26_1355; iECIAI39_1322; iECDH10B_1368; iECH74115_1262; iECs_1301; iECO111_1330; iECIAI1_1343; iEcHS_1320; iECP_1309; iECNA114_1301; iEcE24377_1341; iECED1_1282; iEcolC_1368; iECABU_c1320; iAF1260; iECBD_1354; iECB_1328; iIT341; iEC042_1314; iPC815; iECDH1ME8569_1439; iBWG_1329; iE2348C_1286; ic_1306; iSB619; iAPECO1_1312; iB21_1397; iSF_1195; iJO1366; iEC55989_1330; iECD_1391; iEcDH1_1363; iAF1260b; iWFL_1372; iY75_1357; iZ_1308; iAF987; iML1515; iUMNK88_1353; iUTI89_1310; iYL1228; STM_v1_0; iJR904; iEC1349_Crooks; iEK1008; iYS854; iJN1463; iEC1368_DH5a; iEC1344_C; iEC1364_W; iEC1356_Bl21DE3; iEC1372_W3110; iSFxv_1172; iS_1188; iSSON_1240; iLF82_1304; iNRG857_1313; iSbBS512_1146; iECSP_1301; iSFV_1184; iUMN146_1321; iECUMN_1333; iECSF_1327; iSDY_1059; iG2583_1286; iECSE_1348; iETEC_1333; iEKO11_1354; iECW_1372; iSBO_1134; iEcSMS35_1347; iYS1720	MetaNetX (MNX) Equation: http://identifiers.org/metanetx.reaction/MNXR143147	GMHEPK
GMPR	GMP reductase	gmp_c + 2.0 h_c + nadph_c <-> imp_c + nadp_c + nh4_c	Recon3D; iEC1368_DH5a; iEC1372_W3110; iEC1344_C; iEC1349_Crooks; iEC1356_Bl21DE3; iEC1364_W; iYS854; iCHOv1_DG44; iECO111_1330; iECO26_1355; iECIAI39_1322; iEcHS_1320; iECNA114_1301; iECDH10B_1368; iECED1_1282; iECOK1_1307; iECO103_1326; iEcolC_1368; iEcE24377_1341; iECP_1309; iECs_1301; iECH74115_1262; iECS88_1305; iECIAI1_1343; iYS1720; iAF1260b; iWFL_1372; iUTI89_1310; iZ_1308; iYO844; iYL1228; STM_v1_0; iNF517; iML1515; iAT_PLT_636; iMM1415; iCHOv1; RECON1; iJR904; iAB_RBC_283; iY75_1357; iUMNK88_1353; iECSF_1327; iLF82_1304; iECSE_1348; iSFxv_1172; iSSON_1240; iSFV_1184; iEcSMS35_1347; iUMN146_1321; iSDY_1059; iG2583_1286; iSBO_1134; iNRG857_1313; iECUMN_1333; iECSP_1301; iS_1188; iETEC_1333; iECW_1372; iEKO11_1354; iSbBS512_1146; iAPECO1_1312; iEC55989_1330; iB21_1397; iECABU_c1320; iSF_1195; iIT341; iPC815; iECB_1328; iECBD_1354; iAF1260; iEcDH1_1363; iE2348C_1286; iBWG_1329; iSB619; iEC042_1314; iECDH1ME8569_1439; ic_1306; iJO1366; iECD_1391	EC Number: http://identifiers.org/ec-code/1.7.1.7; RHEA: http://identifiers.org/rhea/17185; RHEA: http://identifiers.org/rhea/17186; RHEA: http://identifiers.org/rhea/17187; RHEA: http://identifiers.org/rhea/17188; BioCyc: http://identifiers.org/biocyc/META:GMP-REDUCT-RXN; MetaNetX (MNX) Equation: http://identifiers.org/metanetx.reaction/MNXR100382; KEGG Reaction: http://identifiers.org/kegg.reaction/R01134; SEED Reaction: http://identifiers.org/seed.reaction/rxn00837	GMPR; r0276
GMPS2	GMP synthase	atp_c + gln__L_c + h2o_c + xmp_c <-> amp_c + glu__L_c + gmp_c + 2.0 h_c + ppi_c	iECD_1391; iND750; iPC815; iECDH1ME8569_1439; iECBD_1354; iJN746; iJO1366; iE2348C_1286; iAPECO1_1312; iMM904; iECABU_c1320; iEcDH1_1363; iEC042_1314; iSB619; iSF_1195; iB21_1397; iAF1260; iEC55989_1330; iECB_1328; ic_1306; iIT341; iBWG_1329; iNJ661; iYS1720; iEC1349_Crooks; iEC1364_W; iIS312; iIS312_Amastigote; iEC1372_W3110; iAM_Pb448; iEC1344_C; iIS312_Trypomastigote; iAM_Pf480; iAM_Pc455; iSynCJ816; iYS854; iIS312_Epimastigote; iEC1368_DH5a; Recon3D; iCN718; iEC1356_Bl21DE3; iJN1463; iCN900; iAM_Pv461; iEK1008; iAM_Pk459; iECP_1309; iECO111_1330; iEcE24377_1341; iECO103_1326; iECO26_1355; iECDH10B_1368; iECNA114_1301; iECIAI1_1343; iECs_1301; iECOK1_1307; iECED1_1282; iECS88_1305; iECH74115_1262; iEcolC_1368; iEcHS_1320; iECIAI39_1322; iEKO11_1354; iSDY_1059; iECUMN_1333; iSbBS512_1146; iSSON_1240; iECSE_1348; iSFV_1184; iS_1188; iETEC_1333; iECSP_1301; iSBO_1134; iLF82_1304; iECSF_1327; iG2583_1286; iSFxv_1172; iEcSMS35_1347; iNRG857_1313; iECW_1372; iUMN146_1321; iMM1415; iZ_1308; iAF987; iHN637; iLB1027_lipid; iYL1228; STM_v1_0; iCHOv1; iLJ478; iJN678; iRC1080; iNF517; iYO844; RECON1; iAF1260b; iY75_1357; iUTI89_1310; iAB_RBC_283; iAF692; iUMNK88_1353; iJR904; iWFL_1372; iJB785; iML1515	RHEA: http://identifiers.org/rhea/11680; RHEA: http://identifiers.org/rhea/11681; RHEA: http://identifiers.org/rhea/11682; RHEA: http://identifiers.org/rhea/11683; EC Number: http://identifiers.org/ec-code/6.3.5.2; BioCyc: http://identifiers.org/biocyc/META:GMP-SYN-GLUT-RXN; MetaNetX (MNX) Equation: http://identifiers.org/metanetx.reaction/MNXR100384; KEGG Reaction: http://identifiers.org/kegg.reaction/R01231; SEED Reaction: http://identifiers.org/seed.reaction/rxn00917	GMPS2; GMPS_GLU_c; GMPS_LPAREN_glu_RPAREN_
GND	Phosphogluconate dehydrogenase	6pgc_c + nadp_c <-> co2_c + nadph_c + ru5p__D_c	iECP_1309; iECO111_1330; iECDH10B_1368; iECO103_1326; iEcolC_1368; iECED1_1282; iECO26_1355; iECS88_1305; iECs_1301; iECH74115_1262; iEcE24377_1341; iECIAI1_1343; iECNA114_1301; iEcHS_1320; iECOK1_1307; iECIAI39_1322; iECD_1391; iIT341; iNJ661; iPC815; iEC042_1314; iJO1366; iECDH1ME8569_1439; iJN746; iBWG_1329; iMM904; iECABU_c1320; iAPECO1_1312; iAF1260; iSB619; iEcDH1_1363; iB21_1397; iEC55989_1330; iND750; iE2348C_1286; ic_1306; iECB_1328; iECBD_1354; iSF_1195; iLJ478; iYL1228; iY75_1357; iAF1260b; iJB785; iZ_1308; iNF517; iJR904; iLB1027_lipid; iMM1415; iUMNK88_1353; e_coli_core; STM_v1_0; iAT_PLT_636; iAB_RBC_283; RECON1; iAF987; iYO844; iWFL_1372; iHN637; iRC1080; iJN678; iML1515; iCHOv1; iUTI89_1310; iAM_Pk459; iIS312_Amastigote; iIS312; iJN1463; iAM_Pf480; iAM_Pv461; iAM_Pb448; Recon3D; iEC1372_W3110; iIS312_Trypomastigote; iIS312_Epimastigote; iEC1356_Bl21DE3; iEC1368_DH5a; iEC1364_W; iEK1008; iEC1344_C; iEC1349_Crooks; iYS854; iAM_Pc455; iCN900; iSynCJ816; iECW_1372; iEcSMS35_1347; iSBO_1134; iEKO11_1354; iSFxv_1172; iSFV_1184; iECSF_1327; iG2583_1286; iECSP_1301; iSDY_1059; iSSON_1240; iUMN146_1321; iNRG857_1313; iECSE_1348; iS_1188; iSbBS512_1146; iECUMN_1333; iETEC_1333; iLF82_1304; iYS1720	EC Number: http://identifiers.org/ec-code/1.1.1.351; EC Number: http://identifiers.org/ec-code/1.1.1.44; RHEA: http://identifiers.org/rhea/10116; RHEA: http://identifiers.org/rhea/10117; RHEA: http://identifiers.org/rhea/10118; RHEA: http://identifiers.org/rhea/10119; BioCyc: http://identifiers.org/biocyc/META:RXN-9952; MetaNetX (MNX) Equation: http://identifiers.org/metanetx.reaction/MNXR100389; Reactome Reaction: http://identifiers.org/reactome/R-ATH-71299; Reactome Reaction: http://identifiers.org/reactome/R-BTA-71299; Reactome Reaction: http://identifiers.org/reactome/R-CEL-71299; Reactome Reaction: http://identifiers.org/reactome/R-CFA-71299; Reactome Reaction: http://identifiers.org/reactome/R-DDI-71299; Reactome Reaction: http://identifiers.org/reactome/R-DME-71299; Reactome Reaction: http://identifiers.org/reactome/R-DRE-71299; Reactome Reaction: http://identifiers.org/reactome/R-GGA-71299; Reactome Reaction: http://identifiers.org/reactome/R-HSA-71299; Reactome Reaction: http://identifiers.org/reactome/R-MMU-71299; Reactome Reaction: http://identifiers.org/reactome/R-OSA-71299; Reactome Reaction: http://identifiers.org/reactome/R-PFA-71299; Reactome Reaction: http://identifiers.org/reactome/R-SCE-71299; Reactome Reaction: http://identifiers.org/reactome/R-SPO-71299; Reactome Reaction: http://identifiers.org/reactome/R-SSC-71299; Reactome Reaction: http://identifiers.org/reactome/R-TGU-71299; Reactome Reaction: http://identifiers.org/reactome/R-XTR-71299; KEGG Reaction: http://identifiers.org/kegg.reaction/R01528; SEED Reaction: http://identifiers.org/seed.reaction/rxn01115	GND; PGDH; PGDH_c; PGDHr
GP4GH	Gp4G hydrolase	gp4g_c + h2o_c <-> 2.0 gdp_c + 2.0 h_c	iEC042_1314; iECABU_c1320; iAF1260; iECBD_1354; iEcDH1_1363; iJO1366; iECDH1ME8569_1439; iEC55989_1330; iE2348C_1286; iSF_1195; iECB_1328; iECD_1391; iAPECO1_1312; iPC815; iBWG_1329; iB21_1397; ic_1306; iEC1349_Crooks; iEC1364_W; iEC1372_W3110; iEC1344_C; iEC1356_Bl21DE3; iEC1368_DH5a; iECIAI39_1322; iECS88_1305; iECH74115_1262; iEcolC_1368; iECO103_1326; iEcE24377_1341; iECDH10B_1368; iECED1_1282; iECIAI1_1343; iECNA114_1301; iEcHS_1320; iECs_1301; iECOK1_1307; iECP_1309; iECO111_1330; iECO26_1355; iEKO11_1354; iSBO_1134; iLF82_1304; iS_1188; iETEC_1333; iNRG857_1313; iECSE_1348; iECSP_1301; iSDY_1059; iECSF_1327; iUMN146_1321; iSFV_1184; iSbBS512_1146; iSFxv_1172; iSSON_1240; iG2583_1286; iECUMN_1333; iEcSMS35_1347; iECW_1372; iYL1228; iAF1260b; iWFL_1372; iUMNK88_1353; iML1515; iJR904; iY75_1357; iZ_1308; iUTI89_1310	RHEA: http://identifiers.org/rhea/30203; RHEA: http://identifiers.org/rhea/30204; RHEA: http://identifiers.org/rhea/30205; RHEA: http://identifiers.org/rhea/30206; MetaNetX (MNX) Equation: http://identifiers.org/metanetx.reaction/MNXR100398; SEED Reaction: http://identifiers.org/seed.reaction/rxn08667	GP4GH
GPDDA1pp	Glycerophosphodiester phosphodiesterase (Glycerophosphocholine)	g3pc_p + h2o_p <-> chol_p + glyc3p_p + h_p	iECED1_1282; iECOK1_1307; iEcE24377_1341; iEcHS_1320; iECs_1301; iECP_1309; iEcolC_1368; iECDH10B_1368; iECNA114_1301; iECS88_1305; iECH74115_1262; iECIAI1_1343; iECO103_1326; iECO111_1330; iECIAI39_1322; iECO26_1355; iYS1720; iYL1228; iY75_1357; iZ_1308; iML1515; iAF1260b; iWFL_1372; iUMNK88_1353; STM_v1_0; iUTI89_1310; iEC1349_Crooks; iEC1344_C; iEC1368_DH5a; iEC1364_W; iEC1372_W3110; iEC1356_Bl21DE3; iEcSMS35_1347; iSFV_1184; iECSE_1348; iSBO_1134; iECW_1372; iSFxv_1172; iLF82_1304; iECSP_1301; iSDY_1059; iG2583_1286; iS_1188; iECUMN_1333; iSSON_1240; iECSF_1327; iETEC_1333; iSbBS512_1146; iNRG857_1313; iUMN146_1321; iEKO11_1354; iE2348C_1286; iEC042_1314; iEcDH1_1363; iECBD_1354; iECABU_c1320; ic_1306; iBWG_1329; iEC55989_1330; iAF1260; iECD_1391; iECB_1328; iECDH1ME8569_1439; iAPECO1_1312; iB21_1397; iSF_1195; iJO1366	RHEA: http://identifiers.org/rhea/16061; RHEA: http://identifiers.org/rhea/16062; RHEA: http://identifiers.org/rhea/16063; RHEA: http://identifiers.org/rhea/16064; EC Number: http://identifiers.org/ec-code/3.1.4.2; EC Number: http://identifiers.org/ec-code/3.1.4.46; BioCyc: http://identifiers.org/biocyc/META:3.1.4.2-RXN; MetaNetX (MNX) Equation: http://identifiers.org/metanetx.reaction/MNXR100410; Reactome Reaction: http://identifiers.org/reactome/R-HSA-1483116; Reactome Reaction: http://identifiers.org/reactome/R-HSA-6814132; Reactome Reaction: http://identifiers.org/reactome/R-MMU-1483112; Reactome Reaction: http://identifiers.org/reactome/R-MMU-6814137; KEGG Reaction: http://identifiers.org/kegg.reaction/R01030; SEED Reaction: http://identifiers.org/seed.reaction/rxn00758	GPDDA1pp
GPDDA2	Glycerophosphodiester phosphodiesterase (Glycerophosphoethanolamine)	g3pe_c + h2o_c <-> etha_c + glyc3p_c + h_c	iAPECO1_1312; iEC55989_1330; iBWG_1329; iSB619; iPC815; iJO1366; iECD_1391; iEcDH1_1363; iSF_1195; iECABU_c1320; iECBD_1354; iAF1260; iEC042_1314; iNJ661; iECB_1328; iECDH1ME8569_1439; iB21_1397; iE2348C_1286; ic_1306; iUMNK88_1353; iAF1260b; iJR904; iYO844; iWFL_1372; iLB1027_lipid; iZ_1308; iYL1228; iY75_1357; iRC1080; iNF517; iHN637; iUTI89_1310; STM_v1_0; iLJ478; iML1515; iEcE24377_1341; iECO103_1326; iECOK1_1307; iECNA114_1301; iECED1_1282; iECIAI39_1322; iEcolC_1368; iECS88_1305; iECH74115_1262; iECIAI1_1343; iECO26_1355; iECs_1301; iECP_1309; iECDH10B_1368; iEcHS_1320; iECO111_1330; iYS1720; iETEC_1333; iECSF_1327; iSbBS512_1146; iNRG857_1313; iUMN146_1321; iSFV_1184; iECUMN_1333; iS_1188; iG2583_1286; iECSP_1301; iLF82_1304; iSFxv_1172; iSSON_1240; iECW_1372; iSBO_1134; iECSE_1348; iEKO11_1354; iEcSMS35_1347; iCN718; iEC1344_C; iEC1356_Bl21DE3; iEC1372_W3110; iAM_Pc455; iEC1368_DH5a; iAM_Pb448; iEC1364_W; iEC1349_Crooks; iEK1008; iAM_Pk459; iAM_Pf480; iJN1463; iAM_Pv461	RHEA: http://identifiers.org/rhea/29319; RHEA: http://identifiers.org/rhea/29320; RHEA: http://identifiers.org/rhea/29321; RHEA: http://identifiers.org/rhea/29322; EC Number: http://identifiers.org/ec-code/3.1.4.2; EC Number: http://identifiers.org/ec-code/3.1.4.46; BioCyc: http://identifiers.org/biocyc/META:RXN-14160; MetaNetX (MNX) Equation: http://identifiers.org/metanetx.reaction/MNXR100411; KEGG Reaction: http://identifiers.org/kegg.reaction/R01470; SEED Reaction: http://identifiers.org/seed.reaction/rxn01073	GPDDA2; GPEGPH_c
GPDDA3	Glycerophosphodiester phosphodiesterase (Glycerophosphoserine)	g3ps_c + h2o_c <-> glyc3p_c + h_c + ser__L_c	iYS1720; iJO1366; iECB_1328; iECD_1391; iECDH1ME8569_1439; iBWG_1329; iEC042_1314; iAPECO1_1312; iPC815; iEC55989_1330; iSB619; iEcDH1_1363; iECBD_1354; iB21_1397; iAF1260; ic_1306; iECABU_c1320; iE2348C_1286; iSF_1195; iEC1368_DH5a; iEC1372_W3110; iEC1364_W; iEC1344_C; iEC1349_Crooks; iEC1356_Bl21DE3; iEcE24377_1341; iECNA114_1301; iECED1_1282; iECS88_1305; iECIAI1_1343; iECO26_1355; iECO103_1326; iEcolC_1368; iECDH10B_1368; iECO111_1330; iECIAI39_1322; iECs_1301; iEcHS_1320; iECP_1309; iECH74115_1262; iECOK1_1307; iS_1188; iSSON_1240; iNRG857_1313; iG2583_1286; iSFxv_1172; iECSF_1327; iEKO11_1354; iEcSMS35_1347; iUMN146_1321; iSFV_1184; iSbBS512_1146; iLF82_1304; iETEC_1333; iECUMN_1333; iECSP_1301; iECW_1372; iSBO_1134; iECSE_1348; iUMNK88_1353; iNF517; iWFL_1372; iYL1228; STM_v1_0; iAF1260b; iJR904; iY75_1357; iML1515; iUTI89_1310; iZ_1308	RHEA: http://identifiers.org/rhea/29875; RHEA: http://identifiers.org/rhea/29876; RHEA: http://identifiers.org/rhea/29877; RHEA: http://identifiers.org/rhea/29878; EC Number: http://identifiers.org/ec-code/3.1.4.46; BioCyc: http://identifiers.org/biocyc/META:RXN-14136; MetaNetX (MNX) Equation: http://identifiers.org/metanetx.reaction/MNXR100412; SEED Reaction: http://identifiers.org/seed.reaction/rxn08668	GPDDA3
GPDDA3pp	Glycerophosphodiester phosphodiesterase (Glycerophosphoserine)	g3ps_p + h2o_p <-> glyc3p_p + h_p + ser__L_p	iZ_1308; STM_v1_0; iUTI89_1310; iWFL_1372; iML1515; iY75_1357; iAF1260b; iYL1228; iUMNK88_1353; iEC1356_Bl21DE3; iEC1372_W3110; iEC1368_DH5a; iEC1344_C; iEC1364_W; iEC1349_Crooks; iYS1720; iE2348C_1286; iEC042_1314; iEcDH1_1363; iECB_1328; iBWG_1329; iJO1366; iAF1260; iSF_1195; ic_1306; iECABU_c1320; iEC55989_1330; iECD_1391; iAPECO1_1312; iECDH1ME8569_1439; iECBD_1354; iB21_1397; iECUMN_1333; iS_1188; iSFV_1184; iECSP_1301; iSSON_1240; iETEC_1333; iSbBS512_1146; iLF82_1304; iG2583_1286; iUMN146_1321; iEcSMS35_1347; iSDY_1059; iECW_1372; iECSE_1348; iECSF_1327; iSBO_1134; iSFxv_1172; iEKO11_1354; iNRG857_1313; iECED1_1282; iECP_1309; iECIAI1_1343; iECIAI39_1322; iECH74115_1262; iEcolC_1368; iECOK1_1307; iECNA114_1301; iEcE24377_1341; iECDH10B_1368; iECO26_1355; iECO111_1330; iEcHS_1320; iECO103_1326; iECS88_1305; iECs_1301	RHEA: http://identifiers.org/rhea/29875; RHEA: http://identifiers.org/rhea/29876; RHEA: http://identifiers.org/rhea/29877; RHEA: http://identifiers.org/rhea/29878; EC Number: http://identifiers.org/ec-code/3.1.4.46; BioCyc: http://identifiers.org/biocyc/META:RXN-14136; MetaNetX (MNX) Equation: http://identifiers.org/metanetx.reaction/MNXR100412; SEED Reaction: http://identifiers.org/seed.reaction/rxn08668	GPDDA3pp
GPDDA4	Glycerophosphodiester phosphodiesterase (Glycerophosphoglycerol)	g3pg_c + h2o_c <-> glyc_c + glyc3p_c + h_c	iECO111_1330; iECH74115_1262; iECP_1309; iECS88_1305; iECDH10B_1368; iECIAI39_1322; iECs_1301; iECO26_1355; iEcE24377_1341; iECED1_1282; iECNA114_1301; iECOK1_1307; iEcHS_1320; iEcolC_1368; iECO103_1326; iECIAI1_1343; iYS1720; iYO844; iY75_1357; iAF1260b; iWFL_1372; iJR904; iYL1228; iNF517; iUTI89_1310; iZ_1308; iML1515; iUMNK88_1353; iHN637; STM_v1_0; iAM_Pv461; iEC1364_W; iEC1344_C; iAM_Pf480; iAM_Pb448; iJN1463; iEC1368_DH5a; iAM_Pc455; iEC1356_Bl21DE3; iEC1372_W3110; iAM_Pk459; iEC1349_Crooks; iEKO11_1354; iNRG857_1313; iSBO_1134; iECSP_1301; iLF82_1304; iECW_1372; iETEC_1333; iS_1188; iSSON_1240; iUMN146_1321; iG2583_1286; iECUMN_1333; iSFV_1184; iSFxv_1172; iECSF_1327; iSbBS512_1146; iEcSMS35_1347; iECSE_1348; iECD_1391; iECDH1ME8569_1439; iEC55989_1330; iAF1260; iE2348C_1286; iEcDH1_1363; iEC042_1314; ic_1306; iECABU_c1320; iJO1366; iECBD_1354; iECB_1328; iPC815; iBWG_1329; iSB619; iAPECO1_1312; iB21_1397; iSF_1195	EC Number: http://identifiers.org/ec-code/3.1.4.46; BioCyc: http://identifiers.org/biocyc/META:RXN-14073; MetaNetX (MNX) Equation: http://identifiers.org/metanetx.reaction/MNXR100413; SEED Reaction: http://identifiers.org/seed.reaction/rxn08669	GPDDA3; GPDDA4
GPDDA4pp	Glycerophosphodiester phosphodiesterase (Glycerophosphoglycerol)	g3pg_p + h2o_p <-> glyc_p + glyc3p_p + h_p	iECDH1ME8569_1439; iB21_1397; iJO1366; iEcDH1_1363; iEC55989_1330; ic_1306; iECABU_c1320; iAPECO1_1312; iECBD_1354; iEC042_1314; iECB_1328; iE2348C_1286; iSF_1195; iAF1260; iECD_1391; iBWG_1329; iY75_1357; iML1515; iUMNK88_1353; iZ_1308; iAF1260b; iWFL_1372; iYL1228; iUTI89_1310; STM_v1_0; iECOK1_1307; iEcolC_1368; iECIAI39_1322; iECP_1309; iECS88_1305; iECO111_1330; iEcHS_1320; iECED1_1282; iECs_1301; iECO103_1326; iECIAI1_1343; iECH74115_1262; iECO26_1355; iECDH10B_1368; iECNA114_1301; iEcE24377_1341; iYS1720; iEKO11_1354; iG2583_1286; iSDY_1059; iUMN146_1321; iSFV_1184; iECSF_1327; iSFxv_1172; iSbBS512_1146; iEcSMS35_1347; iLF82_1304; iSBO_1134; iETEC_1333; iNRG857_1313; iECSE_1348; iSSON_1240; iECSP_1301; iECW_1372; iECUMN_1333; iS_1188; iEC1344_C; iEC1368_DH5a; iEC1356_Bl21DE3; iEC1349_Crooks; iEC1364_W; iEC1372_W3110	EC Number: http://identifiers.org/ec-code/3.1.4.46; BioCyc: http://identifiers.org/biocyc/META:RXN-14073; MetaNetX (MNX) Equation: http://identifiers.org/metanetx.reaction/MNXR100413; SEED Reaction: http://identifiers.org/seed.reaction/rxn08669	GPDDA4pp
GPDDA5	Glycerophosphodiester phosphodiesterase (Glycerophosphoinositol)	g3pi_c + h2o_c <-> glyc3p_c + h_c + inost_c	iEC1356_Bl21DE3; iEC1344_C; iEC1364_W; iEC1368_DH5a; iEC1349_Crooks; iEC1372_W3110; iYS854; iECO111_1330; iECNA114_1301; iECs_1301; iEcE24377_1341; iECO26_1355; iECIAI39_1322; iECO103_1326; iEcHS_1320; iECIAI1_1343; iECOK1_1307; iECP_1309; iECS88_1305; iECH74115_1262; iECDH10B_1368; iECED1_1282; iEcolC_1368; iSF_1195; iAF1260; iAPECO1_1312; iEcDH1_1363; iPC815; ic_1306; iECABU_c1320; iB21_1397; iECD_1391; iJO1366; iEC55989_1330; iECDH1ME8569_1439; iSB619; iECB_1328; iEC042_1314; iE2348C_1286; iECBD_1354; iBWG_1329; iAF1260b; iWFL_1372; iJR904; STM_v1_0; iUTI89_1310; iZ_1308; iYL1228; iML1515; iUMNK88_1353; iNF517; iY75_1357; iECSE_1348; iECSP_1301; iSFxv_1172; iEcSMS35_1347; iG2583_1286; iECSF_1327; iSbBS512_1146; iECUMN_1333; iLF82_1304; iNRG857_1313; iETEC_1333; iS_1188; iEKO11_1354; iSSON_1240; iSBO_1134; iECW_1372; iSFV_1184; iUMN146_1321; iYS1720	RHEA: http://identifiers.org/rhea/16501; RHEA: http://identifiers.org/rhea/16502; RHEA: http://identifiers.org/rhea/16503; RHEA: http://identifiers.org/rhea/16504; EC Number: http://identifiers.org/ec-code/3.1.4.44; BioCyc: http://identifiers.org/biocyc/META:3.1.4.44-RXN; MetaNetX (MNX) Equation: http://identifiers.org/metanetx.reaction/MNXR100414; Reactome Reaction: http://identifiers.org/reactome/R-BTA-6813740; Reactome Reaction: http://identifiers.org/reactome/R-CEL-6813740; Reactome Reaction: http://identifiers.org/reactome/R-CFA-6813740; Reactome Reaction: http://identifiers.org/reactome/R-DDI-6813740; Reactome Reaction: http://identifiers.org/reactome/R-DME-6813740; Reactome Reaction: http://identifiers.org/reactome/R-DRE-6813740; Reactome Reaction: http://identifiers.org/reactome/R-GGA-6813740; Reactome Reaction: http://identifiers.org/reactome/R-HSA-6813740; Reactome Reaction: http://identifiers.org/reactome/R-MMU-6813740; Reactome Reaction: http://identifiers.org/reactome/R-RNO-6813740; Reactome Reaction: http://identifiers.org/reactome/R-SSC-6813740; Reactome Reaction: http://identifiers.org/reactome/R-TGU-6813740; Reactome Reaction: http://identifiers.org/reactome/R-XTR-6813740; KEGG Reaction: http://identifiers.org/kegg.reaction/R01193; SEED Reaction: http://identifiers.org/seed.reaction/rxn00889	GPDDA5
GPDDA5pp	Glycerophosphodiester phosphodiesterase (Glycerophosphoinositol)	g3pi_p + h2o_p <-> glyc3p_p + h_p + inost_p	iYS1720; iAF1260; iJO1366; ic_1306; iECB_1328; iECD_1391; iB21_1397; iECDH1ME8569_1439; iBWG_1329; iSF_1195; iE2348C_1286; iEC042_1314; iECBD_1354; iAPECO1_1312; iEC55989_1330; iEcDH1_1363; iECABU_c1320; iEC1344_C; iEC1349_Crooks; iEC1356_Bl21DE3; iEC1372_W3110; iEC1364_W; iEC1368_DH5a; iEcolC_1368; iECDH10B_1368; iECH74115_1262; iECNA114_1301; iECO111_1330; iECO103_1326; iECIAI39_1322; iECED1_1282; iEcHS_1320; iECIAI1_1343; iECs_1301; iEcE24377_1341; iECOK1_1307; iECO26_1355; iECP_1309; iECS88_1305; iECSE_1348; iSbBS512_1146; iSFV_1184; iG2583_1286; iECSP_1301; iNRG857_1313; iEcSMS35_1347; iLF82_1304; iECSF_1327; iECW_1372; iSDY_1059; iUMN146_1321; iSFxv_1172; iEKO11_1354; iECUMN_1333; iSSON_1240; iS_1188; iETEC_1333; iSBO_1134; STM_v1_0; iAF1260b; iUTI89_1310; iYL1228; iUMNK88_1353; iWFL_1372; iY75_1357; iZ_1308; iML1515	RHEA: http://identifiers.org/rhea/16501; RHEA: http://identifiers.org/rhea/16502; RHEA: http://identifiers.org/rhea/16503; RHEA: http://identifiers.org/rhea/16504; EC Number: http://identifiers.org/ec-code/3.1.4.44; BioCyc: http://identifiers.org/biocyc/META:3.1.4.44-RXN; MetaNetX (MNX) Equation: http://identifiers.org/metanetx.reaction/MNXR100414; Reactome Reaction: http://identifiers.org/reactome/R-BTA-6813740; Reactome Reaction: http://identifiers.org/reactome/R-CEL-6813740; Reactome Reaction: http://identifiers.org/reactome/R-CFA-6813740; Reactome Reaction: http://identifiers.org/reactome/R-DDI-6813740; Reactome Reaction: http://identifiers.org/reactome/R-DME-6813740; Reactome Reaction: http://identifiers.org/reactome/R-DRE-6813740; Reactome Reaction: http://identifiers.org/reactome/R-GGA-6813740; Reactome Reaction: http://identifiers.org/reactome/R-HSA-6813740; Reactome Reaction: http://identifiers.org/reactome/R-MMU-6813740; Reactome Reaction: http://identifiers.org/reactome/R-RNO-6813740; Reactome Reaction: http://identifiers.org/reactome/R-SSC-6813740; Reactome Reaction: http://identifiers.org/reactome/R-TGU-6813740; Reactome Reaction: http://identifiers.org/reactome/R-XTR-6813740; KEGG Reaction: http://identifiers.org/kegg.reaction/R01193; SEED Reaction: http://identifiers.org/seed.reaction/rxn00889	GPDDA5pp
GRTT	Geranyltranstransferase	grdp_c + ipdp_c <-> frdp_c + ppi_c	iHN637; iAF1260b; iMM1415; iYL1228; iRC1080; iZ_1308; iNF517; iLB1027_lipid; iML1515; iJB785; iLJ478; iWFL_1372; iUTI89_1310; RECON1; iYO844; iJN678; STM_v1_0; iJR904; iAF692; iUMNK88_1353; iAF987; iY75_1357; iAM_Pk459; iEC1368_DH5a; iEC1364_W; Recon3D; iEK1008; iEC1349_Crooks; iEC1344_C; iCN718; iAM_Pf480; iAM_Pv461; iEC1372_W3110; iAM_Pc455; iCN900; iJN1463; iYS854; iAM_Pb448; iSynCJ816; iEC1356_Bl21DE3; iYS1720; iIT341; iNJ661; iMM904; iSB619; iAF1260; iB21_1397; iECDH1ME8569_1439; iECD_1391; iEC55989_1330; iECABU_c1320; iJN746; iJO1366; iSF_1195; iEcDH1_1363; ic_1306; iPC815; iAPECO1_1312; iND750; iECBD_1354; iE2348C_1286; iECB_1328; iEC042_1314; iBWG_1329; iECW_1372; iSFV_1184; iLF82_1304; iNRG857_1313; iETEC_1333; iEcSMS35_1347; iEKO11_1354; iS_1188; iECUMN_1333; iSSON_1240; iSDY_1059; iG2583_1286; iUMN146_1321; iECSP_1301; iECSE_1348; iECSF_1327; iSbBS512_1146; iSBO_1134; iSFxv_1172; iECNA114_1301; iECO103_1326; iECED1_1282; iECO26_1355; iECS88_1305; iECP_1309; iECH74115_1262; iECDH10B_1368; iEcHS_1320; iECO111_1330; iECs_1301; iECIAI1_1343; iEcE24377_1341; iECOK1_1307; iEcolC_1368; iECIAI39_1322	RHEA: http://identifiers.org/rhea/19361; RHEA: http://identifiers.org/rhea/19362; RHEA: http://identifiers.org/rhea/19363; RHEA: http://identifiers.org/rhea/19364; EC Number: http://identifiers.org/ec-code/2.5.1.10; BioCyc: http://identifiers.org/biocyc/META:FPPSYN-RXN; MetaNetX (MNX) Equation: http://identifiers.org/metanetx.reaction/MNXR99634; Reactome Reaction: http://identifiers.org/reactome/R-ATH-191303; Reactome Reaction: http://identifiers.org/reactome/R-BTA-191303; Reactome Reaction: http://identifiers.org/reactome/R-CEL-191303; Reactome Reaction: http://identifiers.org/reactome/R-CFA-191303; Reactome Reaction: http://identifiers.org/reactome/R-DDI-191303; Reactome Reaction: http://identifiers.org/reactome/R-DME-191303; Reactome Reaction: http://identifiers.org/reactome/R-DRE-191303; Reactome Reaction: http://identifiers.org/reactome/R-GGA-191303; Reactome Reaction: http://identifiers.org/reactome/R-HSA-191303; Reactome Reaction: http://identifiers.org/reactome/R-MMU-191303; Reactome Reaction: http://identifiers.org/reactome/R-OSA-191303; Reactome Reaction: http://identifiers.org/reactome/R-PFA-191303; Reactome Reaction: http://identifiers.org/reactome/R-RNO-191303; Reactome Reaction: http://identifiers.org/reactome/R-SCE-191303; Reactome Reaction: http://identifiers.org/reactome/R-SPO-191303; Reactome Reaction: http://identifiers.org/reactome/R-SSC-191303; Reactome Reaction: http://identifiers.org/reactome/R-TGU-191303; Reactome Reaction: http://identifiers.org/reactome/R-XTR-191303; KEGG Reaction: http://identifiers.org/kegg.reaction/R02003; SEED Reaction: http://identifiers.org/seed.reaction/rxn01466	FPPS; FPPS_c; GRTT
GRXR	Glutaredoxin reductase	grxox_c + 2.0 gthrd_c <-> grxrd_c + gthox_c	iECs_1301; iECH74115_1262; iEcolC_1368; iECO103_1326; iEcHS_1320; iEcE24377_1341; iECED1_1282; iECNA114_1301; iECIAI1_1343; iECIAI39_1322; iECS88_1305; iECP_1309; iECDH10B_1368; iECO26_1355; iECO111_1330; iECOK1_1307; iYS1720; STM_v1_0; iY75_1357; iUTI89_1310; iYL1228; iAF1260b; iZ_1308; iUMNK88_1353; iWFL_1372; iML1515; iJN1463; iEC1344_C; iEC1364_W; iAM_Pb448; iAM_Pk459; iEC1372_W3110; iEC1368_DH5a; iAM_Pc455; iAM_Pf480; iEC1349_Crooks; iAM_Pv461; iEC1356_Bl21DE3; iSBO_1134; iECSE_1348; iEKO11_1354; iECSP_1301; iUMN146_1321; iSFxv_1172; iECSF_1327; iG2583_1286; iEcSMS35_1347; iETEC_1333; iSFV_1184; iNRG857_1313; iLF82_1304; iECUMN_1333; iS_1188; iSDY_1059; iSSON_1240; iECW_1372; iSbBS512_1146; iECBD_1354; iECABU_c1320; iECB_1328; iECDH1ME8569_1439; iEC042_1314; iPC815; iBWG_1329; iE2348C_1286; iEcDH1_1363; ic_1306; iAPECO1_1312; iECD_1391; iSF_1195; iB21_1397; iAF1260; iEC55989_1330; iJO1366	EC Number: http://identifiers.org/ec-code/1.8.4.2; MetaNetX (MNX) Equation: http://identifiers.org/metanetx.reaction/MNXR100431; SEED Reaction: http://identifiers.org/seed.reaction/rxn08670	GRXR
GSNK	Guanosine kinase	atp_c + gsn_c <-> adp_c + gmp_c + h_c	ic_1306; iMM904; iECD_1391; iBWG_1329; iND750; iSF_1195; iE2348C_1286; iNJ661; iECB_1328; iEC042_1314; iAPECO1_1312; iECBD_1354; iECABU_c1320; iJO1366; iPC815; iAF1260; iEC55989_1330; iEcDH1_1363; iECDH1ME8569_1439; iB21_1397; iZ_1308; STM_v1_0; iAF1260b; iYL1228; iWFL_1372; iUMNK88_1353; iY75_1357; iUTI89_1310; iML1515; iJR904; iECO103_1326; iECIAI1_1343; iECs_1301; iECO111_1330; iEcE24377_1341; iECS88_1305; iECO26_1355; iECIAI39_1322; iECOK1_1307; iECH74115_1262; iECED1_1282; iEcolC_1368; iEcHS_1320; iECNA114_1301; iECDH10B_1368; iECP_1309; iYS1720; iECW_1372; iG2583_1286; iECSE_1348; iNRG857_1313; iSDY_1059; iEKO11_1354; iS_1188; iSFxv_1172; iSSON_1240; iECSP_1301; iETEC_1333; iSbBS512_1146; iECSF_1327; iSFV_1184; iECUMN_1333; iSBO_1134; iUMN146_1321; iEcSMS35_1347; iLF82_1304; iEK1008; iEC1349_Crooks; iEC1368_DH5a; iEC1372_W3110; iEC1344_C; iEC1364_W; iEC1356_Bl21DE3	EC Number: http://identifiers.org/ec-code/2.7.1.73; RHEA: http://identifiers.org/rhea/27710; RHEA: http://identifiers.org/rhea/27711; RHEA: http://identifiers.org/rhea/27712; RHEA: http://identifiers.org/rhea/27713; BioCyc: http://identifiers.org/biocyc/META:GUANOSINEKIN-RXN; MetaNetX (MNX) Equation: http://identifiers.org/metanetx.reaction/MNXR100432; KEGG Reaction: http://identifiers.org/kegg.reaction/R01228; SEED Reaction: http://identifiers.org/seed.reaction/rxn00914	GSNK
GSPMDA	Glutathionylspermidine amidase	gtspmd_c + h2o_c <-> gthrd_c + spmd_c	iYL1228; iWFL_1372; iUMNK88_1353; iY75_1357; iAF1260b; iUTI89_1310; iJR904; iZ_1308; iML1515; STM_v1_0; iEC1356_Bl21DE3; iEC1372_W3110; iEC1368_DH5a; iEC1349_Crooks; iEC1364_W; iEC1344_C; iYS1720; iEC55989_1330; iECBD_1354; iECD_1391; iECDH1ME8569_1439; iB21_1397; iECABU_c1320; iECB_1328; iSF_1195; iE2348C_1286; ic_1306; iEC042_1314; iEcDH1_1363; iBWG_1329; iAF1260; iAPECO1_1312; iJO1366; iECSF_1327; iSBO_1134; iECSP_1301; iUMN146_1321; iNRG857_1313; iEcSMS35_1347; iETEC_1333; iECSE_1348; iSFV_1184; iECUMN_1333; iG2583_1286; iSFxv_1172; iSDY_1059; iSSON_1240; iS_1188; iEKO11_1354; iLF82_1304; iSbBS512_1146; iECW_1372; iEcHS_1320; iECIAI1_1343; iECNA114_1301; iECO111_1330; iECO103_1326; iECIAI39_1322; iECOK1_1307; iECS88_1305; iECs_1301; iECO26_1355; iECDH10B_1368; iECP_1309; iEcolC_1368; iECH74115_1262; iECED1_1282; iEcE24377_1341	RHEA: http://identifiers.org/rhea/17173; RHEA: http://identifiers.org/rhea/17174; RHEA: http://identifiers.org/rhea/17175; RHEA: http://identifiers.org/rhea/17176; EC Number: http://identifiers.org/ec-code/3.5.1.-; EC Number: http://identifiers.org/ec-code/3.5.1.78; BioCyc: http://identifiers.org/biocyc/META:GSPAMID-RXN; MetaNetX (MNX) Equation: http://identifiers.org/metanetx.reaction/MNXR100437; KEGG Reaction: http://identifiers.org/kegg.reaction/R01918; SEED Reaction: http://identifiers.org/seed.reaction/rxn01404	GSPMDA
GTHOXtex	Glutathione (ox) transport via diffusion (extracellular to periplasm)	gthox_e <-> gthox_p	iEC55989_1330; iAF1260; iB21_1397; iECBD_1354; iECABU_c1320; iEcDH1_1363; iBWG_1329; iE2348C_1286; iPC815; iEC042_1314; iSF_1195; iECDH1ME8569_1439; iECD_1391; ic_1306; iAPECO1_1312; iECB_1328; iJO1366; iUTI89_1310; iAF1260b; iY75_1357; iZ_1308; iWFL_1372; STM_v1_0; iYL1228; iUMNK88_1353; iML1515; iECO111_1330; iECO103_1326; iEcHS_1320; iECs_1301; iECIAI39_1322; iECP_1309; iECH74115_1262; iEcE24377_1341; iECS88_1305; iECDH10B_1368; iECNA114_1301; iECO26_1355; iECED1_1282; iECIAI1_1343; iECOK1_1307; iEcolC_1368; iYS1720; iSbBS512_1146; iSBO_1134; iECUMN_1333; iSFV_1184; iUMN146_1321; iS_1188; iSDY_1059; iSSON_1240; iECW_1372; iSFxv_1172; iLF82_1304; iECSE_1348; iECSP_1301; iEKO11_1354; iG2583_1286; iNRG857_1313; iECSF_1327; iETEC_1333; iEcSMS35_1347; iEC1364_W; iEC1372_W3110; iEC1344_C; iEC1356_Bl21DE3; iEC1368_DH5a; iEC1349_Crooks	MetaNetX (MNX) Equation: http://identifiers.org/metanetx.reaction/MNXR100443; SEED Reaction: http://identifiers.org/seed.reaction/rxn08674; SEED Reaction: http://identifiers.org/seed.reaction/rxn09677	GTHOXtex
GTHOr	Glutathione oxidoreductase	gthox_c + h_c + nadph_c <-> 2.0 gthrd_c + nadp_c	iSynCJ816; Recon3D; iJN1463; iAM_Pk459; iEC1372_W3110; iEC1344_C; iAM_Pc455; iCHOv1_DG44; iEC1364_W; iLB1027_lipid; iEC1368_DH5a; iYS854; iEC1356_Bl21DE3; iCN900; iEK1008; iAM_Pb448; iAM_Pv461; iAM_Pf480; iEC1349_Crooks; iECO26_1355; iEcHS_1320; iECIAI1_1343; iECO111_1330; iECIAI39_1322; iECP_1309; iECS88_1305; iEcE24377_1341; iECOK1_1307; iECO103_1326; iECs_1301; iEcolC_1368; iECNA114_1301; iECH74115_1262; iECED1_1282; iECDH10B_1368; iEC55989_1330; iSF_1195; iECD_1391; iB21_1397; iND750; iECDH1ME8569_1439; iPC815; iECB_1328; iEC042_1314; iBWG_1329; iAF1260; iEcDH1_1363; iAPECO1_1312; iECABU_c1320; iNJ661; iMM904; iJO1366; ic_1306; iE2348C_1286; iJN746; iECBD_1354; iYL1228; iMM1415; iZ_1308; iRC1080; iWFL_1372; iJR904; iUMNK88_1353; iAT_PLT_636; iAF1260b; iJB785; iAF692; iAB_RBC_283; STM_v1_0; iML1515; RECON1; iUTI89_1310; iNF517; iY75_1357; iCHOv1; iLF82_1304; iEKO11_1354; iECSF_1327; iSFxv_1172; iG2583_1286; iSDY_1059; iS_1188; iEcSMS35_1347; iSFV_1184; iUMN146_1321; iETEC_1333; iECSE_1348; iECSP_1301; iECW_1372; iSbBS512_1146; iNRG857_1313; iECUMN_1333; iSBO_1134; iSSON_1240; iYS1720	EC Number: http://identifiers.org/ec-code/1.8.1.7; RHEA: http://identifiers.org/rhea/11740; RHEA: http://identifiers.org/rhea/11741; RHEA: http://identifiers.org/rhea/11742; RHEA: http://identifiers.org/rhea/11743; BioCyc: http://identifiers.org/biocyc/META:GLUTATHIONE-REDUCT-NADPH-RXN; MetaNetX (MNX) Equation: http://identifiers.org/metanetx.reaction/MNXR100098; Reactome Reaction: http://identifiers.org/reactome/R-ATH-3323079; Reactome Reaction: http://identifiers.org/reactome/R-ATH-71682; Reactome Reaction: http://identifiers.org/reactome/R-BTA-3323079; Reactome Reaction: http://identifiers.org/reactome/R-BTA-71682; Reactome Reaction: http://identifiers.org/reactome/R-CEL-3323079; Reactome Reaction: http://identifiers.org/reactome/R-CEL-71682; Reactome Reaction: http://identifiers.org/reactome/R-CFA-3323079; Reactome Reaction: http://identifiers.org/reactome/R-CFA-71682; Reactome Reaction: http://identifiers.org/reactome/R-DDI-3323079; Reactome Reaction: http://identifiers.org/reactome/R-DDI-71682; Reactome Reaction: http://identifiers.org/reactome/R-DRE-3323079; Reactome Reaction: http://identifiers.org/reactome/R-DRE-71682; Reactome Reaction: http://identifiers.org/reactome/R-GGA-3323079; Reactome Reaction: http://identifiers.org/reactome/R-GGA-71682; Reactome Reaction: http://identifiers.org/reactome/R-HSA-3323079; Reactome Reaction: http://identifiers.org/reactome/R-HSA-71682; Reactome Reaction: http://identifiers.org/reactome/R-MMU-3323079; Reactome Reaction: http://identifiers.org/reactome/R-MMU-71682; Reactome Reaction: http://identifiers.org/reactome/R-OSA-3323079; Reactome Reaction: http://identifiers.org/reactome/R-OSA-71682; Reactome Reaction: http://identifiers.org/reactome/R-PFA-3323079; Reactome Reaction: http://identifiers.org/reactome/R-PFA-71682; Reactome Reaction: http://identifiers.org/reactome/R-RNO-3323079; Reactome Reaction: http://identifiers.org/reactome/R-RNO-71682; Reactome Reaction: http://identifiers.org/reactome/R-SCE-3323079; Reactome Reaction: http://identifiers.org/reactome/R-SCE-71682; Reactome Reaction: http://identifiers.org/reactome/R-SPO-3323079; Reactome Reaction: http://identifiers.org/reactome/R-SPO-71682; Reactome Reaction: http://identifiers.org/reactome/R-SSC-3323079; Reactome Reaction: http://identifiers.org/reactome/R-SSC-71682; Reactome Reaction: http://identifiers.org/reactome/R-TGU-3323079; Reactome Reaction: http://identifiers.org/reactome/R-TGU-71682; Reactome Reaction: http://identifiers.org/reactome/R-XTR-3323079; Reactome Reaction: http://identifiers.org/reactome/R-XTR-71682; KEGG Reaction: http://identifiers.org/kegg.reaction/R00115; SEED Reaction: http://identifiers.org/seed.reaction/rxn00086	GDR_LPAREN_nadp_RPAREN_; GDR_NADP_c; GTHO; GTHOr; GTHOrc; GTHRD; THRDR2
GTHRDabc2pp	Glutathione export via ABC system (cytoplasm to periplasm)	atp_c + gthrd_c + h2o_c <-> adp_c + h_c + pi_c + gthrd_p	iECNA114_1301; iECS88_1305; iECDH10B_1368; iECO26_1355; iECED1_1282; iECO111_1330; iEcE24377_1341; iECH74115_1262; iECO103_1326; iECIAI1_1343; iECOK1_1307; iECs_1301; iECIAI39_1322; iEcolC_1368; iECP_1309; iEcHS_1320; iYS1720; iML1515; iUMNK88_1353; iUTI89_1310; iWFL_1372; iYL1228; iAF1260b; iY75_1357; STM_v1_0; iZ_1308; iEC1372_W3110; iEC1356_Bl21DE3; iEC1368_DH5a; iEC1364_W; iEC1344_C; iJN1463; iEC1349_Crooks; iG2583_1286; iSFxv_1172; iNRG857_1313; iECSF_1327; iEKO11_1354; iS_1188; iUMN146_1321; iSFV_1184; iECW_1372; iECSP_1301; iECSE_1348; iETEC_1333; iECUMN_1333; iSBO_1134; iEcSMS35_1347; iSDY_1059; iSbBS512_1146; iLF82_1304; iSSON_1240; iSF_1195; iAF1260; ic_1306; iAPECO1_1312; iECABU_c1320; iEcDH1_1363; iEC55989_1330; iECDH1ME8569_1439; iJO1366; iE2348C_1286; iPC815; iBWG_1329; iEC042_1314; iB21_1397; iECBD_1354; iECB_1328; iECD_1391	RHEA: http://identifiers.org/rhea/29787#1; RHEA: http://identifiers.org/rhea/29788#1; RHEA: http://identifiers.org/rhea/29789#1; RHEA: http://identifiers.org/rhea/29790#1; RHEA: http://identifiers.org/rhea/29791#2; RHEA: http://identifiers.org/rhea/29792#2; RHEA: http://identifiers.org/rhea/29793#2; RHEA: http://identifiers.org/rhea/29794#2; BioCyc: http://identifiers.org/biocyc/META:RXN0-21; MetaNetX (MNX) Equation: http://identifiers.org/metanetx.reaction/MNXR100447; SEED Reaction: http://identifiers.org/seed.reaction/rxn08675; SEED Reaction: http://identifiers.org/seed.reaction/rxn13712	GTHRDabc2pp
GTHRDabcpp	Reduced glutathione via ABC system (periplasm)	atp_c + h2o_c + gthrd_p <-> adp_c + gthrd_c + h_c + pi_c	iECABU_c1320; iE2348C_1286; iJO1366; iEC042_1314; iECBD_1354; iECD_1391; iBWG_1329; iAF1260; iEC55989_1330; iAPECO1_1312; iEcDH1_1363; ic_1306; iSF_1195; iB21_1397; iECB_1328; iECDH1ME8569_1439; iWFL_1372; iZ_1308; iUTI89_1310; iUMNK88_1353; iY75_1357; iYL1228; iML1515; iAF1260b; STM_v1_0; iECOK1_1307; iECIAI39_1322; iEcolC_1368; iECDH10B_1368; iECIAI1_1343; iEcE24377_1341; iECH74115_1262; iECED1_1282; iECO111_1330; iECO26_1355; iECP_1309; iECNA114_1301; iEcHS_1320; iECS88_1305; iECs_1301; iECO103_1326; iYS1720; iECW_1372; iECSP_1301; iSbBS512_1146; iETEC_1333; iLF82_1304; iNRG857_1313; iS_1188; iEKO11_1354; iECSF_1327; iSFxv_1172; iSSON_1240; iG2583_1286; iSDY_1059; iEcSMS35_1347; iSFV_1184; iUMN146_1321; iSBO_1134; iECUMN_1333; iECSE_1348; iEC1368_DH5a; iEC1344_C; iEC1364_W; iEC1356_Bl21DE3; iEC1349_Crooks; iEC1372_W3110	RHEA: http://identifiers.org/rhea/29787#2; RHEA: http://identifiers.org/rhea/29788#2; RHEA: http://identifiers.org/rhea/29789#2; RHEA: http://identifiers.org/rhea/29790#2; RHEA: http://identifiers.org/rhea/29791#1; RHEA: http://identifiers.org/rhea/29792#1; RHEA: http://identifiers.org/rhea/29793#1; RHEA: http://identifiers.org/rhea/29794#1; BioCyc: http://identifiers.org/biocyc/META:RXN0-11; MetaNetX (MNX) Equation: http://identifiers.org/metanetx.reaction/MNXR100448; SEED Reaction: http://identifiers.org/seed.reaction/rxn08676; SEED Reaction: http://identifiers.org/seed.reaction/rxn13306	GTHRDabcpp
GTHRDtex	Glutathione transport via diffusion (extracellular to periplasm)	gthrd_e <-> gthrd_p	iEC1368_DH5a; iEC1364_W; iEC1344_C; iEC1372_W3110; iEC1349_Crooks; iEC1356_Bl21DE3; iEcHS_1320; iECS88_1305; iECDH10B_1368; iEcolC_1368; iECO26_1355; iECP_1309; iECs_1301; iECNA114_1301; iECIAI1_1343; iECH74115_1262; iECO111_1330; iECOK1_1307; iEcE24377_1341; iECIAI39_1322; iECED1_1282; iECO103_1326; iB21_1397; iECB_1328; iE2348C_1286; iPC815; iECDH1ME8569_1439; iECBD_1354; iEcDH1_1363; iEC042_1314; ic_1306; iAF1260; iBWG_1329; iJO1366; iEC55989_1330; iAPECO1_1312; iECD_1391; iSF_1195; iECABU_c1320; iYL1228; iZ_1308; iUMNK88_1353; STM_v1_0; iUTI89_1310; iML1515; iAF1260b; iWFL_1372; iY75_1357; iLF82_1304; iSFV_1184; iSBO_1134; iG2583_1286; iECSP_1301; iETEC_1333; iECSF_1327; iS_1188; iECSE_1348; iECW_1372; iSSON_1240; iUMN146_1321; iEKO11_1354; iEcSMS35_1347; iNRG857_1313; iSDY_1059; iECUMN_1333; iSFxv_1172; iSbBS512_1146; iYS1720	MetaNetX (MNX) Equation: http://identifiers.org/metanetx.reaction/MNXR100449; Reactome Reaction: http://identifiers.org/reactome/R-HSA-1247915; Reactome Reaction: http://identifiers.org/reactome/R-HSA-1500817; SEED Reaction: http://identifiers.org/seed.reaction/rxn08677; SEED Reaction: http://identifiers.org/seed.reaction/rxn10829	GTHRDtex
GTHS	Glutathione synthetase	atp_c + glucys_c + gly_c <-> adp_c + gthrd_c + h_c + pi_c	iYS1720; iB21_1397; iNJ661; ic_1306; iPC815; iBWG_1329; iAPECO1_1312; iECDH1ME8569_1439; iEC55989_1330; iECB_1328; iJN746; iECABU_c1320; iMM904; iECD_1391; iECBD_1354; iND750; iSF_1195; iEC042_1314; iJO1366; iEcDH1_1363; iE2348C_1286; iAF1260; iIS312_Trypomastigote; iEC1349_Crooks; iEK1008; iCHOv1_DG44; iJN1463; iAM_Pb448; iAM_Pc455; iCN718; iIS312_Amastigote; iIS312_Epimastigote; iAM_Pv461; iAM_Pk459; iEC1372_W3110; iEC1344_C; iEC1356_Bl21DE3; iEC1368_DH5a; iAM_Pf480; iSynCJ816; Recon3D; iIS312; iEC1364_W; iECO103_1326; iECED1_1282; iECDH10B_1368; iECH74115_1262; iECs_1301; iECNA114_1301; iEcHS_1320; iECP_1309; iECIAI1_1343; iECOK1_1307; iEcolC_1368; iECIAI39_1322; iEcE24377_1341; iECO111_1330; iECS88_1305; iECO26_1355; iECSE_1348; iETEC_1333; iSSON_1240; iECUMN_1333; iSDY_1059; iG2583_1286; iECSF_1327; iEcSMS35_1347; iECW_1372; iLF82_1304; iSFV_1184; iSBO_1134; iECSP_1301; iS_1188; iSbBS512_1146; iNRG857_1313; iEKO11_1354; iUMN146_1321; iSFxv_1172; iCHOv1; iAB_RBC_283; iAT_PLT_636; iUMNK88_1353; iZ_1308; iML1515; iUTI89_1310; iMM1415; RECON1; STM_v1_0; iY75_1357; iYL1228; iJR904; iWFL_1372; iJN678; iJB785; iAF1260b	RHEA: http://identifiers.org/rhea/13557; RHEA: http://identifiers.org/rhea/13558; RHEA: http://identifiers.org/rhea/13559; RHEA: http://identifiers.org/rhea/13560; EC Number: http://identifiers.org/ec-code/6.3.2.3; BioCyc: http://identifiers.org/biocyc/META:GLUTATHIONE-SYN-RXN; MetaNetX (MNX) Equation: http://identifiers.org/metanetx.reaction/MNXR100450; Reactome Reaction: http://identifiers.org/reactome/R-ATH-174394; Reactome Reaction: http://identifiers.org/reactome/R-BTA-174394; Reactome Reaction: http://identifiers.org/reactome/R-CEL-174394; Reactome Reaction: http://identifiers.org/reactome/R-CFA-174394; Reactome Reaction: http://identifiers.org/reactome/R-DDI-174394; Reactome Reaction: http://identifiers.org/reactome/R-DME-174394; Reactome Reaction: http://identifiers.org/reactome/R-DRE-174394; Reactome Reaction: http://identifiers.org/reactome/R-GGA-174394; Reactome Reaction: http://identifiers.org/reactome/R-HSA-174394; Reactome Reaction: http://identifiers.org/reactome/R-MMU-174394; Reactome Reaction: http://identifiers.org/reactome/R-OSA-174394; Reactome Reaction: http://identifiers.org/reactome/R-PFA-174394; Reactome Reaction: http://identifiers.org/reactome/R-RNO-174394; Reactome Reaction: http://identifiers.org/reactome/R-SCE-174394; Reactome Reaction: http://identifiers.org/reactome/R-SPO-174394; Reactome Reaction: http://identifiers.org/reactome/R-SSC-174394; Reactome Reaction: http://identifiers.org/reactome/R-TGU-174394; Reactome Reaction: http://identifiers.org/reactome/R-XTR-174394; KEGG Reaction: http://identifiers.org/kegg.reaction/R00497; SEED Reaction: http://identifiers.org/seed.reaction/rxn00351	GTHS
GTPCI	GTP cyclohydrolase I	gtp_c + h2o_c <-> ahdt_c + for_c + h_c	iCHOv1; iZ_1308; iWFL_1372; iUMNK88_1353; iMM1415; iYL1228; iYO844; iUTI89_1310; iNF517; RECON1; iHN637; STM_v1_0; iML1515; iLJ478; iJN678; iLB1027_lipid; iAF987; iJB785; iY75_1357; iAF1260b; iEC1372_W3110; iCN718; iAM_Pb448; iAM_Pk459; iJN1463; iAM_Pc455; iCN900; iAM_Pv461; iEC1349_Crooks; iEK1008; iAM_Pf480; iEC1356_Bl21DE3; Recon3D; iSynCJ816; iEC1344_C; iEC1368_DH5a; iEC1364_W; iYS1720; iAPECO1_1312; iBWG_1329; iMM904; iEC55989_1330; iECABU_c1320; iAF1260; ic_1306; iJN746; iECBD_1354; iPC815; iECD_1391; iIT341; iECB_1328; iSF_1195; iJO1366; iSB619; iECDH1ME8569_1439; iEC042_1314; iB21_1397; iNJ661; iE2348C_1286; iEcDH1_1363; iSSON_1240; iLF82_1304; iECUMN_1333; iECW_1372; iECSE_1348; iUMN146_1321; iSFV_1184; iEcSMS35_1347; iECSF_1327; iG2583_1286; iSDY_1059; iEKO11_1354; iSbBS512_1146; iS_1188; iNRG857_1313; iETEC_1333; iECSP_1301; iSBO_1134; iECIAI1_1343; iECIAI39_1322; iECP_1309; iECO26_1355; iECs_1301; iEcHS_1320; iECS88_1305; iECH74115_1262; iEcE24377_1341; iECO111_1330; iECDH10B_1368; iEcolC_1368; iECED1_1282; iECNA114_1301; iECO103_1326; iECOK1_1307	RHEA: http://identifiers.org/rhea/17473; RHEA: http://identifiers.org/rhea/17474; RHEA: http://identifiers.org/rhea/17475; RHEA: http://identifiers.org/rhea/17476; EC Number: http://identifiers.org/ec-code/3.5.4.16; BioCyc: http://identifiers.org/biocyc/META:GTP-CYCLOHYDRO-I-RXN; MetaNetX (MNX) Equation: http://identifiers.org/metanetx.reaction/MNXR100453; Reactome Reaction: http://identifiers.org/reactome/R-ATH-1474146; Reactome Reaction: http://identifiers.org/reactome/R-BTA-1474146; Reactome Reaction: http://identifiers.org/reactome/R-CEL-1474146; Reactome Reaction: http://identifiers.org/reactome/R-CFA-1474146; Reactome Reaction: http://identifiers.org/reactome/R-DDI-1474146; Reactome Reaction: http://identifiers.org/reactome/R-DME-1474146; Reactome Reaction: http://identifiers.org/reactome/R-DRE-1474146; Reactome Reaction: http://identifiers.org/reactome/R-GGA-1474146; Reactome Reaction: http://identifiers.org/reactome/R-HSA-1474146; Reactome Reaction: http://identifiers.org/reactome/R-MMU-1474146; Reactome Reaction: http://identifiers.org/reactome/R-OSA-1474146; Reactome Reaction: http://identifiers.org/reactome/R-PFA-1474146; Reactome Reaction: http://identifiers.org/reactome/R-RNO-1474146; Reactome Reaction: http://identifiers.org/reactome/R-SCE-1474146; Reactome Reaction: http://identifiers.org/reactome/R-SPO-1474146; Reactome Reaction: http://identifiers.org/reactome/R-TGU-1474146; Reactome Reaction: http://identifiers.org/reactome/R-XTR-1474146; KEGG Reaction: http://identifiers.org/kegg.reaction/R00424; SEED Reaction: http://identifiers.org/seed.reaction/rxn00299; SEED Reaction: http://identifiers.org/seed.reaction/rxn11232	GTPCH_c; GTPCI; GTPCI_2
GTPCII2	GTP cyclohydrolase II (25drapp)	gtp_c + 3.0 h2o_c <-> 25drapp_c + for_c + 2.0 h_c + ppi_c	iECDH10B_1368; iECS88_1305; iECIAI39_1322; iEcolC_1368; iECOK1_1307; iECED1_1282; iEcE24377_1341; iECO111_1330; iECH74115_1262; iECP_1309; iECs_1301; iECNA114_1301; iECIAI1_1343; iECO103_1326; iEcHS_1320; iECO26_1355; iYS1720; iAF1260b; iZ_1308; iML1515; STM_v1_0; iJR904; iY75_1357; iAF987; iUMNK88_1353; iYL1228; iWFL_1372; iUTI89_1310; iEC1364_W; iJN1463; iEC1349_Crooks; iEK1008; iCN900; iEC1372_W3110; iEC1344_C; iEC1356_Bl21DE3; iEC1368_DH5a; iECW_1372; iEcSMS35_1347; iUMN146_1321; iSFxv_1172; iSDY_1059; iECUMN_1333; iSSON_1240; iSFV_1184; iG2583_1286; iECSP_1301; iNRG857_1313; iETEC_1333; iS_1188; iSBO_1134; iSbBS512_1146; iLF82_1304; iEKO11_1354; iECSE_1348; iECSF_1327; iPC815; iECBD_1354; iBWG_1329; ic_1306; iEC042_1314; iAF1260; iEC55989_1330; iNJ661; iAPECO1_1312; iE2348C_1286; iECABU_c1320; iJO1366; iB21_1397; iECD_1391; iECB_1328; iEcDH1_1363; iECDH1ME8569_1439; iSF_1195	RHEA: http://identifiers.org/rhea/23704; RHEA: http://identifiers.org/rhea/23705; RHEA: http://identifiers.org/rhea/23706; RHEA: http://identifiers.org/rhea/23707; EC Number: http://identifiers.org/ec-code/3.5.4.25; BioCyc: http://identifiers.org/biocyc/META:GTP-CYCLOHYDRO-II-RXN; MetaNetX (MNX) Equation: http://identifiers.org/metanetx.reaction/MNXR100455; KEGG Reaction: http://identifiers.org/kegg.reaction/R00425	GTPCII2
GTPDPK	GTP diphosphokinase	atp_c + gtp_c <-> amp_c + gdptp_c + h_c	iEK1008; iEC1372_W3110; iEC1356_Bl21DE3; iEC1344_C; iCN718; iEC1368_DH5a; iEC1364_W; iEC1349_Crooks; iJN1463; iECO26_1355; iECIAI1_1343; iECP_1309; iECs_1301; iECO103_1326; iECNA114_1301; iEcolC_1368; iEcHS_1320; iECS88_1305; iECED1_1282; iEcE24377_1341; iECH74115_1262; iECO111_1330; iECIAI39_1322; iECOK1_1307; iAF1260; iECDH1ME8569_1439; iECB_1328; iBWG_1329; iECBD_1354; iB21_1397; iPC815; iEC55989_1330; iECD_1391; iNJ661; iAPECO1_1312; ic_1306; iE2348C_1286; iJN746; iEcDH1_1363; iEC042_1314; iSF_1195; iSB619; iJO1366; iECABU_c1320; iNF517; iUTI89_1310; iYO844; iML1515; iYL1228; iWFL_1372; iY75_1357; iAF1260b; STM_v1_0; iHN637; iZ_1308; iAF987; iUMNK88_1353; iECUMN_1333; iSDY_1059; iECSF_1327; iSBO_1134; iECSE_1348; iETEC_1333; iEcSMS35_1347; iSbBS512_1146; iS_1188; iSSON_1240; iNRG857_1313; iEKO11_1354; iG2583_1286; iUMN146_1321; iLF82_1304; iECW_1372; iECSP_1301; iSFV_1184; iSFxv_1172; iYS1720	EC Number: http://identifiers.org/ec-code/2.7.6.5; RHEA: http://identifiers.org/rhea/22088; RHEA: http://identifiers.org/rhea/22089; RHEA: http://identifiers.org/rhea/22090; RHEA: http://identifiers.org/rhea/22091; BioCyc: http://identifiers.org/biocyc/META:GTPPYPHOSKIN-RXN; MetaNetX (MNX) Equation: http://identifiers.org/metanetx.reaction/MNXR100457; KEGG Reaction: http://identifiers.org/kegg.reaction/R00429; SEED Reaction: http://identifiers.org/seed.reaction/rxn00303	GTPDPK
GTPHs	GTP amine hydrolysis (spontaneous)	gtp_c + h_c + h2o_c <-> nh4_c + xtp_c	iYS1720; iAPECO1_1312; iEC55989_1330; ic_1306; iB21_1397; iEC042_1314; iSF_1195; iJO1366; iECB_1328; iECD_1391; iECBD_1354; iAF1260; iECDH1ME8569_1439; iECABU_c1320; iBWG_1329; iE2348C_1286; iEcDH1_1363; iEC1344_C; iEC1349_Crooks; iEC1372_W3110; iJN1463; iEC1368_DH5a; iEC1364_W; iEC1356_Bl21DE3; iECIAI1_1343; iECO111_1330; iECS88_1305; iEcolC_1368; iECs_1301; iECOK1_1307; iECO103_1326; iECIAI39_1322; iECNA114_1301; iEcE24377_1341; iECED1_1282; iECH74115_1262; iECO26_1355; iECP_1309; iEcHS_1320; iECDH10B_1368; iSFxv_1172; iECW_1372; iUMN146_1321; iECUMN_1333; iSFV_1184; iECSP_1301; iLF82_1304; iEcSMS35_1347; iETEC_1333; iECSF_1327; iS_1188; iG2583_1286; iSSON_1240; iSDY_1059; iECSE_1348; iSBO_1134; iSbBS512_1146; iNRG857_1313; iEKO11_1354; iY75_1357; STM_v1_0; iML1515; iWFL_1372; iAF1260b; iUTI89_1310; iUMNK88_1353; iZ_1308	MetaNetX (MNX) Equation: http://identifiers.org/metanetx.reaction/MNXR100459; SEED Reaction: http://identifiers.org/seed.reaction/rxn08679	GTPHs
GTPtex	GTP transport via diffusion (extracellular to periplasm)	gtp_e <-> gtp_p	iWFL_1372; iZ_1308; iUTI89_1310; iML1515; STM_v1_0; iYL1228; iY75_1357; iAF1260b; iUMNK88_1353; iEC1364_W; iEC1356_Bl21DE3; iEC1349_Crooks; iEC1344_C; iEC1372_W3110; iEC1368_DH5a; iYS1720; iE2348C_1286; iSF_1195; iECDH1ME8569_1439; iJO1366; iEcDH1_1363; iEC042_1314; iEC55989_1330; iAPECO1_1312; ic_1306; iBWG_1329; iECD_1391; iPC815; iECB_1328; iB21_1397; iECABU_c1320; iECBD_1354; iAF1260; iSDY_1059; iETEC_1333; iECW_1372; iSFxv_1172; iSFV_1184; iEKO11_1354; iS_1188; iECSF_1327; iLF82_1304; iECUMN_1333; iG2583_1286; iECSP_1301; iSbBS512_1146; iUMN146_1321; iECSE_1348; iNRG857_1313; iEcSMS35_1347; iSSON_1240; iSBO_1134; iEcE24377_1341; iECO103_1326; iECO26_1355; iECNA114_1301; iECED1_1282; iEcolC_1368; iECS88_1305; iECs_1301; iEcHS_1320; iECP_1309; iECO111_1330; iECDH10B_1368; iECH74115_1262; iECIAI39_1322; iECOK1_1307; iECIAI1_1343	MetaNetX (MNX) Equation: http://identifiers.org/metanetx.reaction/MNXR100462; SEED Reaction: http://identifiers.org/seed.reaction/rxn08680; SEED Reaction: http://identifiers.org/seed.reaction/rxn12663	GTPtex
GUAPRT	Guanine phosphoribosyltransferase	gua_c + prpp_c <-> gmp_c + ppi_c	iIS312; iIS312_Amastigote; iEC1349_Crooks; iJN1463; iAM_Pf480; iAM_Pk459; iEC1364_W; iAM_Pv461; iAM_Pb448; iCHOv1_DG44; iEC1356_Bl21DE3; iEK1008; iCN900; iYS854; iEC1344_C; iEC1372_W3110; iIS312_Epimastigote; iAM_Pc455; Recon3D; iLB1027_lipid; iIS312_Trypomastigote; iEC1368_DH5a; iZ_1308; iWFL_1372; iMM1415; iYO844; iAF692; iLJ478; iAF1260b; iCHOv1; iAT_PLT_636; iHN637; iJR904; STM_v1_0; iUMNK88_1353; RECON1; iNF517; iAF987; iAB_RBC_283; iYL1228; iML1515; iUTI89_1310; iY75_1357; iYS1720; ic_1306; iECD_1391; iSF_1195; iEC042_1314; iJO1366; iIT341; iNJ661; iND750; iJN746; iBWG_1329; iPC815; iECABU_c1320; iMM904; iAF1260; iEC55989_1330; iECB_1328; iSB619; iAPECO1_1312; iEcDH1_1363; iB21_1397; iECDH1ME8569_1439; iE2348C_1286; iECBD_1354; iECSP_1301; iUMN146_1321; iEKO11_1354; iECSE_1348; iG2583_1286; iEcSMS35_1347; iECUMN_1333; iETEC_1333; iS_1188; iSFV_1184; iSSON_1240; iSFxv_1172; iNRG857_1313; iSbBS512_1146; iLF82_1304; iSBO_1134; iECSF_1327; iECW_1372; iSDY_1059; iECO103_1326; iECH74115_1262; iEcolC_1368; iECIAI1_1343; iEcE24377_1341; iECED1_1282; iECIAI39_1322; iECP_1309; iECO26_1355; iECDH10B_1368; iEcHS_1320; iECO111_1330; iECOK1_1307; iECS88_1305; iECNA114_1301; iECs_1301	EC Number: http://identifiers.org/ec-code/2.4.2.22; EC Number: http://identifiers.org/ec-code/2.4.2.7; EC Number: http://identifiers.org/ec-code/2.4.2.8; RHEA: http://identifiers.org/rhea/25424; RHEA: http://identifiers.org/rhea/25425; RHEA: http://identifiers.org/rhea/25426; RHEA: http://identifiers.org/rhea/25427; BioCyc: http://identifiers.org/biocyc/META:GUANPRIBOSYLTRAN-RXN; MetaNetX (MNX) Equation: http://identifiers.org/metanetx.reaction/MNXR100409; KEGG Reaction: http://identifiers.org/kegg.reaction/R01229; SEED Reaction: http://identifiers.org/seed.reaction/rxn00915	GPAR; GPAR_c; GUAPRT; GUAPRTr
GUAtex	Guanine transport via diffusion (extracellular to periplasm)	gua_e <-> gua_p	iE2348C_1286; iAF1260; iSF_1195; iECDH1ME8569_1439; iEcDH1_1363; iECABU_c1320; iJO1366; iEC042_1314; ic_1306; iEC55989_1330; iB21_1397; iAPECO1_1312; iECBD_1354; iECB_1328; iECD_1391; iBWG_1329; iEC1364_W; iEC1368_DH5a; iEC1349_Crooks; iEC1372_W3110; iEC1344_C; iEC1356_Bl21DE3; iJN1463; iECNA114_1301; iECO111_1330; iEcHS_1320; iECO26_1355; iECOK1_1307; iECIAI39_1322; iECED1_1282; iECs_1301; iEcE24377_1341; iECP_1309; iECDH10B_1368; iECH74115_1262; iECIAI1_1343; iECO103_1326; iEcolC_1368; iECS88_1305; iYS1720; iNRG857_1313; iECSE_1348; iUMN146_1321; iSFV_1184; iSSON_1240; iEcSMS35_1347; iECSF_1327; iG2583_1286; iSDY_1059; iECSP_1301; iEKO11_1354; iECUMN_1333; iSFxv_1172; iSBO_1134; iS_1188; iSbBS512_1146; iLF82_1304; iETEC_1333; iECW_1372; iYL1228; iUTI89_1310; iAF1260b; iUMNK88_1353; iAF987; iWFL_1372; iY75_1357; STM_v1_0; iML1515; iZ_1308	BioCyc: http://identifiers.org/biocyc/META:TRANS-RXN0-578; MetaNetX (MNX) Equation: http://identifiers.org/metanetx.reaction/MNXR100465; SEED Reaction: http://identifiers.org/seed.reaction/rxn08682; SEED Reaction: http://identifiers.org/seed.reaction/rxn08683; SEED Reaction: http://identifiers.org/seed.reaction/rxn09746; SEED Reaction: http://identifiers.org/seed.reaction/rxn10142	GUAtex
GUAtpp	Guanine transport via diffusion (periplasm)	gua_p <-> gua_c	iY75_1357; iAF1260b; iYL1228; STM_v1_0; iWFL_1372; iML1515; iZ_1308; iUTI89_1310; iUMNK88_1353; iECO26_1355; iECDH10B_1368; iECOK1_1307; iECED1_1282; iEcolC_1368; iEcHS_1320; iECIAI1_1343; iECO103_1326; iECS88_1305; iECNA114_1301; iECH74115_1262; iECO111_1330; iEcE24377_1341; iECIAI39_1322; iECP_1309; iECs_1301; iECD_1391; iEcDH1_1363; iECDH1ME8569_1439; iAF1260; iJO1366; iEC55989_1330; iECB_1328; iBWG_1329; iSF_1195; iE2348C_1286; iECABU_c1320; iECBD_1354; iAPECO1_1312; iEC042_1314; iB21_1397; ic_1306; iEC1368_DH5a; iEC1344_C; iEC1349_Crooks; iEC1364_W; iEC1372_W3110; iEC1356_Bl21DE3; iECSE_1348; iG2583_1286; iSSON_1240; iECSF_1327; iEcSMS35_1347; iLF82_1304; iS_1188; iUMN146_1321; iECUMN_1333; iECSP_1301; iSbBS512_1146; iECW_1372; iSFV_1184; iSBO_1134; iSFxv_1172; iEKO11_1354; iNRG857_1313; iETEC_1333; iSDY_1059; iYS1720	BioCyc: http://identifiers.org/biocyc/META:TRANS-RXN0-578; MetaNetX (MNX) Equation: http://identifiers.org/metanetx.reaction/MNXR100465; SEED Reaction: http://identifiers.org/seed.reaction/rxn08682; SEED Reaction: http://identifiers.org/seed.reaction/rxn08683; SEED Reaction: http://identifiers.org/seed.reaction/rxn09746; SEED Reaction: http://identifiers.org/seed.reaction/rxn10142	GUAtpp
GUI1	Glucuronate isomerase (D-glucuronate)	glcur_c <-> fruur_c	iYS1720; iECABU_c1320; iPC815; iEC042_1314; iBWG_1329; iSF_1195; iEC55989_1330; iAF1260; iEcDH1_1363; iECD_1391; iJO1366; iB21_1397; iECDH1ME8569_1439; iECBD_1354; ic_1306; iAPECO1_1312; iE2348C_1286; iECB_1328; iWFL_1372; iJR904; iUMNK88_1353; iAF987; iYL1228; iML1515; iLJ478; iZ_1308; STM_v1_0; iY75_1357; iNF517; iYO844; iAF1260b; iUTI89_1310; iECED1_1282; iECOK1_1307; iEcolC_1368; iECP_1309; iEcE24377_1341; iECIAI39_1322; iEcHS_1320; iECO111_1330; iECNA114_1301; iECH74115_1262; iECs_1301; iECS88_1305; iECO26_1355; iECDH10B_1368; iECIAI1_1343; iECO103_1326; iSFV_1184; iG2583_1286; iECSE_1348; iLF82_1304; iECSP_1301; iECSF_1327; iSFxv_1172; iUMN146_1321; iSSON_1240; iEcSMS35_1347; iS_1188; iETEC_1333; iECUMN_1333; iEKO11_1354; iECW_1372; iSBO_1134; iSbBS512_1146; iNRG857_1313; iEC1349_Crooks; iEC1368_DH5a; iEC1364_W; iEC1372_W3110; iYS854; iEC1356_Bl21DE3; iEC1344_C	RHEA: http://identifiers.org/rhea/13049; RHEA: http://identifiers.org/rhea/13050; RHEA: http://identifiers.org/rhea/13051; RHEA: http://identifiers.org/rhea/13052; EC Number: http://identifiers.org/ec-code/5.3.1.12; MetaNetX (MNX) Equation: http://identifiers.org/metanetx.reaction/MNXR100468; KEGG Reaction: http://identifiers.org/kegg.reaction/R01482; SEED Reaction: http://identifiers.org/seed.reaction/rxn01080	GUI1
GUI2	Glucuronate isomerase (D-galacturonate)	galur_c <-> tagur_c	iEC1372_W3110; iEC1344_C; iEC1356_Bl21DE3; iEC1368_DH5a; iEC1364_W; iEC1349_Crooks; iYL1228; iY75_1357; iUTI89_1310; iNF517; iAF987; iML1515; iJR904; iYO844; iAF1260b; iLJ478; iZ_1308; iWFL_1372; iUMNK88_1353; STM_v1_0; iYS1720; iEC042_1314; iAF1260; iECBD_1354; iJO1366; iPC815; iECDH1ME8569_1439; iEC55989_1330; iSF_1195; iEcDH1_1363; iECB_1328; iBWG_1329; ic_1306; iAPECO1_1312; iECABU_c1320; iE2348C_1286; iECD_1391; iB21_1397; iUMN146_1321; iS_1188; iNRG857_1313; iECUMN_1333; iSbBS512_1146; iSFxv_1172; iECSP_1301; iEKO11_1354; iETEC_1333; iG2583_1286; iECSF_1327; iEcSMS35_1347; iSFV_1184; iSSON_1240; iECW_1372; iECSE_1348; iLF82_1304; iSBO_1134; iEcHS_1320; iECH74115_1262; iECIAI39_1322; iECED1_1282; iECs_1301; iECP_1309; iECOK1_1307; iEcolC_1368; iECIAI1_1343; iECO103_1326; iECNA114_1301; iEcE24377_1341; iECDH10B_1368; iECO26_1355; iECO111_1330; iECS88_1305	EC Number: http://identifiers.org/ec-code/5.3.1.12; MetaNetX (MNX) Equation: http://identifiers.org/metanetx.reaction/MNXR100469; KEGG Reaction: http://identifiers.org/kegg.reaction/R01983; SEED Reaction: http://identifiers.org/seed.reaction/rxn01457	GUI2
H2O2tex	Hydrogen peroxide transport via diffusion (external)	h2o2_e <-> h2o2_p	iAF1260; iECABU_c1320; iJO1366; iBWG_1329; iECB_1328; iB21_1397; iE2348C_1286; iEC55989_1330; ic_1306; iAPECO1_1312; iPC815; iECD_1391; iEcDH1_1363; iEC042_1314; iECDH1ME8569_1439; iSF_1195; iECBD_1354; iJN1463; iEC1349_Crooks; iEC1372_W3110; iEC1368_DH5a; iEC1344_C; iEC1364_W; iEC1356_Bl21DE3; iECH74115_1262; iECIAI39_1322; iECNA114_1301; iECO26_1355; iEcolC_1368; iECIAI1_1343; iECDH10B_1368; iECO111_1330; iECS88_1305; iECP_1309; iEcHS_1320; iEcE24377_1341; iECOK1_1307; iECO103_1326; iECED1_1282; iECs_1301; iYS1720; iG2583_1286; iECSF_1327; iSBO_1134; iECSE_1348; iECSP_1301; iEKO11_1354; iLF82_1304; iSFxv_1172; iSbBS512_1146; iEcSMS35_1347; iSSON_1240; iECW_1372; iSDY_1059; iETEC_1333; iNRG857_1313; iS_1188; iSFV_1184; iUMN146_1321; iECUMN_1333; iZ_1308; iUMNK88_1353; iUTI89_1310; iWFL_1372; iML1515; iAF1260b; iYL1228; iY75_1357; STM_v1_0	BioCyc: http://identifiers.org/biocyc/META:TRANS-RXN-284; BioCyc: http://identifiers.org/biocyc/META:TRANS-RXN0-572; MetaNetX (MNX) Equation: http://identifiers.org/metanetx.reaction/MNXR98640; Reactome Reaction: http://identifiers.org/reactome/R-HSA-3779381; Reactome Reaction: http://identifiers.org/reactome/R-RNO-3779389; SEED Reaction: http://identifiers.org/seed.reaction/rxn08685; SEED Reaction: http://identifiers.org/seed.reaction/rxn13308	H2O2tex
H2Stex	H2s transport via diffusion (extracellular to periplasm)	h2s_e <-> h2s_p	iECABU_c1320; iECBD_1354; iAF1260; iPC815; iB21_1397; iECB_1328; iECDH1ME8569_1439; iE2348C_1286; iBWG_1329; iSF_1195; iEC042_1314; iEcDH1_1363; ic_1306; iJO1366; iAPECO1_1312; iECD_1391; iEC55989_1330; iEC1364_W; iJN1463; iEC1349_Crooks; iEC1372_W3110; iEC1344_C; iEC1356_Bl21DE3; iEC1368_DH5a; iECO103_1326; iECO111_1330; iECIAI39_1322; iECED1_1282; iECNA114_1301; iECO26_1355; iECH74115_1262; iECs_1301; iEcHS_1320; iECOK1_1307; iECP_1309; iEcolC_1368; iEcE24377_1341; iECS88_1305; iECIAI1_1343; iECDH10B_1368; iYS1720; iECW_1372; iLF82_1304; iECSP_1301; iUMN146_1321; iG2583_1286; iS_1188; iEcSMS35_1347; iETEC_1333; iECUMN_1333; iECSF_1327; iECSE_1348; iSFxv_1172; iSFV_1184; iNRG857_1313; iSbBS512_1146; iSDY_1059; iSSON_1240; iEKO11_1354; iSBO_1134; iUMNK88_1353; iML1515; iWFL_1372; iZ_1308; iAF1260b; iYL1228; iY75_1357; STM_v1_0; iUTI89_1310	BioCyc: http://identifiers.org/biocyc/META:TRANS-RXN-310; MetaNetX (MNX) Equation: http://identifiers.org/metanetx.reaction/MNXR100494; SEED Reaction: http://identifiers.org/seed.reaction/rxn08689; SEED Reaction: http://identifiers.org/seed.reaction/rxn08690; SEED Reaction: http://identifiers.org/seed.reaction/rxn10541	H2Stex
H2tex	Hydrogen transport via diffusion (extracellular to periplasm)	h2_e <-> h2_p	iUMNK88_1353; iAF987; iJN678; iWFL_1372; iY75_1357; STM_v1_0; iYL1228; iUTI89_1310; iAF1260b; iML1515; iZ_1308; iECS88_1305; iECED1_1282; iECs_1301; iECH74115_1262; iECNA114_1301; iEcHS_1320; iECP_1309; iECOK1_1307; iEcolC_1368; iEcE24377_1341; iECIAI1_1343; iECO111_1330; iECO26_1355; iECO103_1326; iECIAI39_1322; iECDH10B_1368; iAPECO1_1312; iAF1260; iPC815; iECBD_1354; iSF_1195; iJO1366; iEC042_1314; iEcDH1_1363; iECB_1328; iBWG_1329; iB21_1397; iEC55989_1330; iE2348C_1286; iJN746; iECABU_c1320; iECDH1ME8569_1439; iECD_1391; ic_1306; iEC1364_W; iEC1368_DH5a; iEC1356_Bl21DE3; iEC1344_C; iEC1349_Crooks; iSynCJ816; iEC1372_W3110; iNRG857_1313; iUMN146_1321; iSBO_1134; iSFxv_1172; iEcSMS35_1347; iEKO11_1354; iECSP_1301; iECUMN_1333; iS_1188; iECSF_1327; iETEC_1333; iSDY_1059; iECW_1372; iG2583_1286; iLF82_1304; iSFV_1184; iSbBS512_1146; iECSE_1348; iSSON_1240; iYS1720	MetaNetX (MNX) Equation: http://identifiers.org/metanetx.reaction/MNXR100495; SEED Reaction: http://identifiers.org/seed.reaction/rxn08691; SEED Reaction: http://identifiers.org/seed.reaction/rxn08692; SEED Reaction: http://identifiers.org/seed.reaction/rxn10542	H2tex
H2tpp	Hydrogen transport diffusion (periplasm)	h2_p <-> h2_c	iYS1720; iECD_1391; iECDH1ME8569_1439; iAPECO1_1312; iEC042_1314; iPC815; iEC55989_1330; iE2348C_1286; iAF1260; iJN746; iB21_1397; iECB_1328; iJO1366; iBWG_1329; iSF_1195; iECABU_c1320; iEcDH1_1363; iECBD_1354; ic_1306; iZ_1308; STM_v1_0; iUTI89_1310; iAF1260b; iYL1228; iUMNK88_1353; iAF987; iWFL_1372; iML1515; iY75_1357; iJN678; iECs_1301; iECH74115_1262; iECO103_1326; iECS88_1305; iECNA114_1301; iECIAI39_1322; iECO26_1355; iEcHS_1320; iEcolC_1368; iECDH10B_1368; iECED1_1282; iECO111_1330; iECIAI1_1343; iECOK1_1307; iECP_1309; iEcE24377_1341; iEKO11_1354; iSBO_1134; iECSF_1327; iEcSMS35_1347; iUMN146_1321; iNRG857_1313; iSFV_1184; iLF82_1304; iECUMN_1333; iSFxv_1172; iSbBS512_1146; iSDY_1059; iETEC_1333; iECW_1372; iSSON_1240; iECSP_1301; iECSE_1348; iS_1188; iG2583_1286; iEC1368_DH5a; iEC1364_W; iEC1372_W3110; iEC1344_C; iSynCJ816; iEC1356_Bl21DE3; iEC1349_Crooks	MetaNetX (MNX) Equation: http://identifiers.org/metanetx.reaction/MNXR100495; SEED Reaction: http://identifiers.org/seed.reaction/rxn08691; SEED Reaction: http://identifiers.org/seed.reaction/rxn08692; SEED Reaction: http://identifiers.org/seed.reaction/rxn10542	H2tpp
HACD4	3-hydroxyacyl-CoA dehydrogenase (3-oxodecanoyl-CoA)	3odcoa_c + h_c + nadh_c <-> 3hdcoa_c + nad_c	iZ_1308; iY75_1357; iAF987; iML1515; iYO844; iUTI89_1310; iUMNK88_1353; iWFL_1372; iEcolC_1368; iECIAI1_1343; iEcE24377_1341; iECP_1309; iECOK1_1307; iECS88_1305; iECs_1301; iECED1_1282; iECIAI39_1322; iEcHS_1320; iECH74115_1262; iECO103_1326; iECO26_1355; iECDH10B_1368; iECO111_1330; iECNA114_1301; iE2348C_1286; iB21_1397; iJO1366; iECBD_1354; iEcDH1_1363; iSF_1195; iBWG_1329; iAPECO1_1312; iECB_1328; iECABU_c1320; iSB619; iEC55989_1330; iEC042_1314; ic_1306; iECDH1ME8569_1439; iECD_1391; iEC1368_DH5a; iEC1364_W; iEC1344_C; iEC1356_Bl21DE3; iEC1349_Crooks; iEC1372_W3110; iSFxv_1172; iUMN146_1321; iECW_1372; iSbBS512_1146; iECSE_1348; iEKO11_1354; iSBO_1134; iSFV_1184; iSSON_1240; iS_1188; iNRG857_1313; iLF82_1304; iECSF_1327; iSDY_1059; iG2583_1286; iECSP_1301; iEcSMS35_1347; iETEC_1333; iECUMN_1333; iYS1720	EC Number: http://identifiers.org/ec-code/1.1.1.211; EC Number: http://identifiers.org/ec-code/1.1.1.35; RHEA: http://identifiers.org/rhea/31187; RHEA: http://identifiers.org/rhea/31188; RHEA: http://identifiers.org/rhea/31189; RHEA: http://identifiers.org/rhea/31190; BioCyc: http://identifiers.org/biocyc/META:RXN-12490; MetaNetX (MNX) Equation: http://identifiers.org/metanetx.reaction/MNXR100545; Reactome Reaction: http://identifiers.org/reactome/R-ATH-77342; Reactome Reaction: http://identifiers.org/reactome/R-BTA-77342; Reactome Reaction: http://identifiers.org/reactome/R-CEL-77342; Reactome Reaction: http://identifiers.org/reactome/R-CFA-77342; Reactome Reaction: http://identifiers.org/reactome/R-DDI-77342; Reactome Reaction: http://identifiers.org/reactome/R-DRE-77342; Reactome Reaction: http://identifiers.org/reactome/R-GGA-77342; Reactome Reaction: http://identifiers.org/reactome/R-HSA-77342; Reactome Reaction: http://identifiers.org/reactome/R-MMU-77342; Reactome Reaction: http://identifiers.org/reactome/R-OSA-77342; Reactome Reaction: http://identifiers.org/reactome/R-RNO-77342; Reactome Reaction: http://identifiers.org/reactome/R-SSC-77342; Reactome Reaction: http://identifiers.org/reactome/R-TGU-77342; Reactome Reaction: http://identifiers.org/reactome/R-XTR-77342; KEGG Reaction: http://identifiers.org/kegg.reaction/R04743; SEED Reaction: http://identifiers.org/seed.reaction/rxn03244	HACD4
HACD5	3-hydroxyacyl-CoA dehydrogenase (3-oxododecanoyl-CoA)	3oddcoa_c + h_c + nadh_c <-> 3hddcoa_c + nad_c	iYS1720; iECDH1ME8569_1439; iEC55989_1330; iE2348C_1286; iJO1366; iECABU_c1320; iEcDH1_1363; ic_1306; iB21_1397; iAPECO1_1312; iBWG_1329; iECB_1328; iSF_1195; iEC042_1314; iSB619; iECBD_1354; iECD_1391; iAF987; iZ_1308; iWFL_1372; iUMNK88_1353; iY75_1357; iUTI89_1310; iYO844; iML1515; iECNA114_1301; iECED1_1282; iECO103_1326; iECs_1301; iEcolC_1368; iEcE24377_1341; iECOK1_1307; iECP_1309; iECIAI1_1343; iECDH10B_1368; iECO111_1330; iEcHS_1320; iECS88_1305; iECIAI39_1322; iECH74115_1262; iECO26_1355; iECW_1372; iETEC_1333; iSFV_1184; iSFxv_1172; iEcSMS35_1347; iECUMN_1333; iUMN146_1321; iECSF_1327; iECSP_1301; iS_1188; iSbBS512_1146; iLF82_1304; iSBO_1134; iG2583_1286; iSSON_1240; iEKO11_1354; iSDY_1059; iECSE_1348; iNRG857_1313; iEC1344_C; iEC1368_DH5a; iEC1372_W3110; iEC1356_Bl21DE3; iEC1349_Crooks; iEC1364_W	EC Number: http://identifiers.org/ec-code/1.1.1.211; EC Number: http://identifiers.org/ec-code/1.1.1.35; RHEA: http://identifiers.org/rhea/31179; RHEA: http://identifiers.org/rhea/31180; RHEA: http://identifiers.org/rhea/31181; RHEA: http://identifiers.org/rhea/31182; MetaNetX (MNX) Equation: http://identifiers.org/metanetx.reaction/MNXR100546; Reactome Reaction: http://identifiers.org/reactome/R-ATH-77254; Reactome Reaction: http://identifiers.org/reactome/R-BTA-77254; Reactome Reaction: http://identifiers.org/reactome/R-CEL-77254; Reactome Reaction: http://identifiers.org/reactome/R-CFA-77254; Reactome Reaction: http://identifiers.org/reactome/R-DDI-77254; Reactome Reaction: http://identifiers.org/reactome/R-DRE-77254; Reactome Reaction: http://identifiers.org/reactome/R-GGA-77254; Reactome Reaction: http://identifiers.org/reactome/R-HSA-77254; Reactome Reaction: http://identifiers.org/reactome/R-MMU-77254; Reactome Reaction: http://identifiers.org/reactome/R-OSA-77254; Reactome Reaction: http://identifiers.org/reactome/R-RNO-77254; Reactome Reaction: http://identifiers.org/reactome/R-SSC-77254; Reactome Reaction: http://identifiers.org/reactome/R-TGU-77254; Reactome Reaction: http://identifiers.org/reactome/R-XTR-77254; KEGG Reaction: http://identifiers.org/kegg.reaction/R04741; SEED Reaction: http://identifiers.org/seed.reaction/rxn03242	HACD5
HACD7	3-hydroxyacyl-CoA dehydrogenase (3-oxohexadecanoyl-CoA)	3ohdcoa_c + h_c + nadh_c <-> 3hhdcoa_c + nad_c	iECOK1_1307; iECP_1309; iECO111_1330; iECIAI1_1343; iEcE24377_1341; iECO26_1355; iEcHS_1320; iECO103_1326; iECNA114_1301; iECED1_1282; iECDH10B_1368; iECS88_1305; iECH74115_1262; iECs_1301; iEcolC_1368; iECIAI39_1322; iYS1720; iEC1349_Crooks; iEC1364_W; iEC1356_Bl21DE3; iEC1368_DH5a; iEC1344_C; iEC1372_W3110; iAF987; iUTI89_1310; iYO844; iWFL_1372; iZ_1308; iML1515; iUMNK88_1353; iY75_1357; iECSE_1348; iECUMN_1333; iEcSMS35_1347; iSFxv_1172; iNRG857_1313; iECW_1372; iS_1188; iSBO_1134; iG2583_1286; iSbBS512_1146; iSDY_1059; iSFV_1184; iEKO11_1354; iLF82_1304; iECSF_1327; iETEC_1333; iSSON_1240; iECSP_1301; iUMN146_1321; iSB619; iEC55989_1330; iE2348C_1286; iJO1366; iECD_1391; iBWG_1329; iECABU_c1320; iECBD_1354; iSF_1195; iECDH1ME8569_1439; iEcDH1_1363; iB21_1397; iECB_1328; ic_1306; iEC042_1314; iAPECO1_1312	EC Number: http://identifiers.org/ec-code/1.1.1.211; EC Number: http://identifiers.org/ec-code/1.1.1.35; RHEA: http://identifiers.org/rhea/31159; RHEA: http://identifiers.org/rhea/31160; RHEA: http://identifiers.org/rhea/31161; RHEA: http://identifiers.org/rhea/31162; BioCyc: http://identifiers.org/biocyc/META:RXN-14271; MetaNetX (MNX) Equation: http://identifiers.org/metanetx.reaction/MNXR100548; Reactome Reaction: http://identifiers.org/reactome/R-BTA-77303; Reactome Reaction: http://identifiers.org/reactome/R-CEL-77303; Reactome Reaction: http://identifiers.org/reactome/R-CFA-77303; Reactome Reaction: http://identifiers.org/reactome/R-DME-77303; Reactome Reaction: http://identifiers.org/reactome/R-GGA-77303; Reactome Reaction: http://identifiers.org/reactome/R-HSA-77303; Reactome Reaction: http://identifiers.org/reactome/R-MMU-77303; Reactome Reaction: http://identifiers.org/reactome/R-RNO-77303; Reactome Reaction: http://identifiers.org/reactome/R-SSC-77303; Reactome Reaction: http://identifiers.org/reactome/R-TGU-77303; Reactome Reaction: http://identifiers.org/reactome/R-XTR-77303; KEGG Reaction: http://identifiers.org/kegg.reaction/R04737; SEED Reaction: http://identifiers.org/seed.reaction/rxn03239	HACD7
HBZOPT	Hydroxybenzoate octaprenyltransferase	4hbz_c + octdp_c <-> 3ophb_c + ppi_c	iS_1188; iECSE_1348; iETEC_1333; iSFV_1184; iNRG857_1313; iUMN146_1321; iEKO11_1354; iECW_1372; iECSF_1327; iSSON_1240; iSFxv_1172; iG2583_1286; iLF82_1304; iEcSMS35_1347; iSBO_1134; iSDY_1059; iSbBS512_1146; iECSP_1301; iECUMN_1333; iBWG_1329; iECB_1328; iB21_1397; iECD_1391; iEC042_1314; iECABU_c1320; ic_1306; iSF_1195; iPC815; iECDH1ME8569_1439; iEcDH1_1363; iECBD_1354; iJO1366; iEC55989_1330; iAPECO1_1312; iIT341; iE2348C_1286; iAF1260; iML1515; iUMNK88_1353; STM_v1_0; iZ_1308; iYL1228; iY75_1357; iAF1260b; iJR904; iWFL_1372; iUTI89_1310; iECs_1301; iEcolC_1368; iECO111_1330; iECOK1_1307; iECO26_1355; iECDH10B_1368; iECP_1309; iEcHS_1320; iECNA114_1301; iECH74115_1262; iECS88_1305; iECIAI1_1343; iECO103_1326; iECED1_1282; iECIAI39_1322; iEcE24377_1341; iEC1364_W; iEC1344_C; iEC1349_Crooks; iEC1356_Bl21DE3; iEC1372_W3110; iEC1368_DH5a; iCN718; iJN1463; iYS1720	EC Number: http://identifiers.org/ec-code/2.5.1.39; RHEA: http://identifiers.org/rhea/27782; RHEA: http://identifiers.org/rhea/27783; RHEA: http://identifiers.org/rhea/27784; RHEA: http://identifiers.org/rhea/27785; BioCyc: http://identifiers.org/biocyc/META:4OHBENZOATE-OCTAPRENYLTRANSFER-RXN; MetaNetX (MNX) Equation: http://identifiers.org/metanetx.reaction/MNXR100566; KEGG Reaction: http://identifiers.org/kegg.reaction/R05615; SEED Reaction: http://identifiers.org/seed.reaction/rxn03893	HBZOPT
HCINNMt2rpp	3-hydroxycinnamic acid transport via proton symport, reversible (periplasm)	3hcinnm_p + h_p <-> 3hcinnm_c + h_c	iML1515; iUMN146_1321; iAF1260b; iZ_1308; iY75_1357; iUMNK88_1353; iYL1228; iWFL_1372; iUTI89_1310; iECSF_1327; iSSON_1240; iSbBS512_1146; iECSE_1348; iSFxv_1172; iSFV_1184; iSBO_1134; iEKO11_1354; iLF82_1304; iNRG857_1313; iECSP_1301; iS_1188; iETEC_1333; iEcSMS35_1347; iSDY_1059; iECUMN_1333; iECW_1372; iG2583_1286; iE2348C_1286; iEC55989_1330; iBWG_1329; ic_1306; iECABU_c1320; iSF_1195; iECDH1ME8569_1439; iECD_1391; iAF1260; iEC042_1314; iAPECO1_1312; iECBD_1354; iPC815; iEcDH1_1363; iB21_1397; iJO1366; iECB_1328; iEC1372_W3110; iEC1344_C; iEC1356_Bl21DE3; iEC1364_W; iEC1349_Crooks; iEC1368_DH5a; iECO103_1326; iECs_1301; iECOK1_1307; iECH74115_1262; iECDH10B_1368; iECNA114_1301; iECIAI1_1343; iEcHS_1320; iECO26_1355; iECP_1309; iECO111_1330; iEcolC_1368; iECIAI39_1322; iEcE24377_1341; iECED1_1282; iECS88_1305	BioCyc: http://identifiers.org/biocyc/META:TRANS-RXN0-457; MetaNetX (MNX) Equation: http://identifiers.org/metanetx.reaction/MNXR100570; SEED Reaction: http://identifiers.org/seed.reaction/rxn08701; SEED Reaction: http://identifiers.org/seed.reaction/rxn10135	HCINNMt2rpp
HCYSMT	Homocysteine S-methyltransferase	amet_c + hcys__L_c <-> ahcys_c + h_c + met__L_c	iAF1260b; iML1515; iYL1228; iNF517; iY75_1357; iECDH10B_1368; iMM904; iJO1366; iAF1260; iND750; iEcDH1_1363; iECDH1ME8569_1439; iNJ661; iSB619; iYS1720; iAM_Pf480; iEK1008; iAM_Pk459; iAM_Pb448; iJN1463; iCN718; iCN900; iEC1372_W3110; iAM_Pv461; iAM_Pc455	EC Number: http://identifiers.org/ec-code/2.1.1; EC Number: http://identifiers.org/ec-code/2.1.1.10; RHEA: http://identifiers.org/rhea/21820; RHEA: http://identifiers.org/rhea/21821; RHEA: http://identifiers.org/rhea/21822; RHEA: http://identifiers.org/rhea/21823; BioCyc: http://identifiers.org/biocyc/META:HOMOCYSTEINE-S-METHYLTRANSFERASE-RXN; MetaNetX (MNX) Equation: http://identifiers.org/metanetx.reaction/MNXR100577; KEGG Reaction: http://identifiers.org/kegg.reaction/R00650; SEED Reaction: http://identifiers.org/seed.reaction/rxn00452	AHML; HCYSMT
HCYSMT2	Homocysteine Methyltransferase	hcys__L_c + mmet_c <-> h_c + 2.0 met__L_c	iJN1463; iEC1372_W3110; iECDH1ME8569_1439; iJO1366; iEcDH1_1363; iAF1260; iYL1228; iY75_1357; iML1515; iAF1260b; iECDH10B_1368; iYS1720	EC Number: http://identifiers.org/ec-code/2.1.1.10; RHEA: http://identifiers.org/rhea/26337; RHEA: http://identifiers.org/rhea/26338; RHEA: http://identifiers.org/rhea/26339; RHEA: http://identifiers.org/rhea/26340; BioCyc: http://identifiers.org/biocyc/META:MMUM-RXN; MetaNetX (MNX) Equation: http://identifiers.org/metanetx.reaction/MNXR100578; Reactome Reaction: http://identifiers.org/reactome/R-BTA-5696838; Reactome Reaction: http://identifiers.org/reactome/R-CFA-5696838; Reactome Reaction: http://identifiers.org/reactome/R-DRE-5696838; Reactome Reaction: http://identifiers.org/reactome/R-GGA-5696838; Reactome Reaction: http://identifiers.org/reactome/R-HSA-5696838; Reactome Reaction: http://identifiers.org/reactome/R-MMU-5696838; Reactome Reaction: http://identifiers.org/reactome/R-RNO-5696838; Reactome Reaction: http://identifiers.org/reactome/R-SSC-5696838; Reactome Reaction: http://identifiers.org/reactome/R-TGU-5696838; Reactome Reaction: http://identifiers.org/reactome/R-XTR-5696838; KEGG Reaction: http://identifiers.org/kegg.reaction/R11063; SEED Reaction: http://identifiers.org/seed.reaction/rxn08703	HCYSMT2
HDCEAtexi	Hexadecenoate transport via facilitated irreversible diffusion (extracellular to periplasm)	hdcea_e <-> hdcea_p	iECW_1372; iEcSMS35_1347; iS_1188; iECSE_1348; iUMN146_1321; iNRG857_1313; iSFV_1184; iG2583_1286; iEKO11_1354; iECSP_1301; iSBO_1134; iSbBS512_1146; iSSON_1240; iSFxv_1172; iECUMN_1333; iECSF_1327; iLF82_1304; iETEC_1333; iSDY_1059; iEC1368_DH5a; iEC1372_W3110; iEC1364_W; iEC1356_Bl21DE3; iEC1344_C; iJN1463; iEC1349_Crooks; iYS1720; iY75_1357; iWFL_1372; iAF987; STM_v1_0; iUTI89_1310; iUMNK88_1353; iYL1228; iZ_1308; iML1515; iAF1260b; iEcHS_1320; iECH74115_1262; iECNA114_1301; iECDH10B_1368; iECED1_1282; iEcE24377_1341; iECIAI39_1322; iECIAI1_1343; iECO103_1326; iECOK1_1307; iECO26_1355; iECs_1301; iEcolC_1368; iECS88_1305; iECP_1309; iECO111_1330; iEcDH1_1363; iBWG_1329; iPC815; iEC55989_1330; iECD_1391; iJO1366; iSF_1195; iECDH1ME8569_1439; iAF1260; iEC042_1314; iAPECO1_1312; iECB_1328; iE2348C_1286; iB21_1397; iECBD_1354; iECABU_c1320; ic_1306	MetaNetX (MNX) Equation: http://identifiers.org/metanetx.reaction/MNXR99102	HDCEAtexi
HEMEOS	Heme O synthase	frdp_c + h2o_c + pheme_c <-> hemeO_c + ppi_c	iJO1366; iBWG_1329; iSF_1195; iECBD_1354; iAF1260; iE2348C_1286; iAPECO1_1312; iECDH1ME8569_1439; iECD_1391; iEC042_1314; iPC815; iEC55989_1330; iJN746; iSB619; iB21_1397; iECB_1328; iEcDH1_1363; ic_1306; iECABU_c1320; iYS1720; iECSP_1301; iSBO_1134; iS_1188; iECW_1372; iLF82_1304; iETEC_1333; iUMN146_1321; iECSE_1348; iEcSMS35_1347; iECUMN_1333; iNRG857_1313; iECSF_1327; iSFxv_1172; iEKO11_1354; iSSON_1240; iSbBS512_1146; iG2583_1286; iJN1463; iCN718; iLB1027_lipid; iEK1008; iEC1364_W; iSynCJ816; iYS854; iEC1349_Crooks; iEC1356_Bl21DE3; iEC1372_W3110; iEC1344_C; iEC1368_DH5a; iECIAI1_1343; iECO26_1355; iECO111_1330; iEcE24377_1341; iECO103_1326; iECs_1301; iEcHS_1320; iEcolC_1368; iECP_1309; iECED1_1282; iECNA114_1301; iECOK1_1307; iECDH10B_1368; iECIAI39_1322; iECS88_1305; iECH74115_1262; iWFL_1372; iAF987; STM_v1_0; iJR904; iY75_1357; iUTI89_1310; iML1515; iYL1228; iUMNK88_1353; iJN678; iZ_1308; iAF1260b; iJB785	EC Number: http://identifiers.org/ec-code/2.5.1.-; RHEA: http://identifiers.org/rhea/28070; RHEA: http://identifiers.org/rhea/28071; RHEA: http://identifiers.org/rhea/28072; RHEA: http://identifiers.org/rhea/28073; MetaNetX (MNX) Equation: http://identifiers.org/metanetx.reaction/MNXR100596; Reactome Reaction: http://identifiers.org/reactome/R-ATH-2995330; Reactome Reaction: http://identifiers.org/reactome/R-BTA-2995330; Reactome Reaction: http://identifiers.org/reactome/R-CEL-2995330; Reactome Reaction: http://identifiers.org/reactome/R-CFA-2995330; Reactome Reaction: http://identifiers.org/reactome/R-DDI-2995330; Reactome Reaction: http://identifiers.org/reactome/R-DME-2995330; Reactome Reaction: http://identifiers.org/reactome/R-DRE-2995330; Reactome Reaction: http://identifiers.org/reactome/R-GGA-2995330; Reactome Reaction: http://identifiers.org/reactome/R-HSA-2995330; Reactome Reaction: http://identifiers.org/reactome/R-MMU-2995330; Reactome Reaction: http://identifiers.org/reactome/R-OSA-2995330; Reactome Reaction: http://identifiers.org/reactome/R-PFA-2995330; Reactome Reaction: http://identifiers.org/reactome/R-RNO-2995330; Reactome Reaction: http://identifiers.org/reactome/R-SCE-2995330; Reactome Reaction: http://identifiers.org/reactome/R-SPO-2995330; Reactome Reaction: http://identifiers.org/reactome/R-SSC-2995330; Reactome Reaction: http://identifiers.org/reactome/R-TGU-2995330; Reactome Reaction: http://identifiers.org/reactome/R-XTR-2995330; KEGG Reaction: http://identifiers.org/kegg.reaction/R07411	HEMEOS; PHEMEFT_c
HEPT2	Heptosyltransferase II (LPS core synthesis)	adphep_LD_c + hlipa_c <-> adp_c + h_c + hhlipa_c	iUMN146_1321; iSFV_1184; iECUMN_1333; iLF82_1304; iETEC_1333; iNRG857_1313; iECW_1372; iEcSMS35_1347; iEKO11_1354; iSBO_1134; iECSP_1301; iS_1188; iSFxv_1172; iECSF_1327; iSbBS512_1146; iSDY_1059; iSSON_1240; iG2583_1286; iECSE_1348; iEC1372_W3110; iEC1364_W; iEC1356_Bl21DE3; iEC1344_C; iEC1349_Crooks; iEC1368_DH5a; iYS1720; iML1515; iAF1260b; iYL1228; iZ_1308; STM_v1_0; iWFL_1372; iUTI89_1310; iAF987; iUMNK88_1353; iY75_1357; iECIAI1_1343; iECH74115_1262; iECDH10B_1368; iECO26_1355; iECOK1_1307; iECED1_1282; iECNA114_1301; iECS88_1305; iEcHS_1320; iEcolC_1368; iECs_1301; iECO103_1326; iEcE24377_1341; iECO111_1330; iECP_1309; iECIAI39_1322; iBWG_1329; iAF1260; iECBD_1354; iECD_1391; iAPECO1_1312; iECB_1328; iSF_1195; iB21_1397; iECABU_c1320; iEC55989_1330; ic_1306; iJO1366; iEcDH1_1363; iE2348C_1286; iEC042_1314; iECDH1ME8569_1439	EC Number: http://identifiers.org/ec-code/2; RHEA: http://identifiers.org/rhea/28538; RHEA: http://identifiers.org/rhea/28539; RHEA: http://identifiers.org/rhea/28540; RHEA: http://identifiers.org/rhea/28541; BioCyc: http://identifiers.org/biocyc/META:RXN0-5061; MetaNetX (MNX) Equation: http://identifiers.org/metanetx.reaction/MNXR100604; SEED Reaction: http://identifiers.org/seed.reaction/rxn08711	HEPT2
HEX4	Hexokinase (D-mannose:ATP)	atp_c + man_c <-> adp_c + h_c + man6p_c	iEKO11_1354; iS_1188; iECW_1372; iUMN146_1321; iSDY_1059; iG2583_1286; iECSE_1348; iECUMN_1333; iECSP_1301; iNRG857_1313; iSSON_1240; iSFxv_1172; iEcSMS35_1347; iSBO_1134; iETEC_1333; iECSF_1327; iSbBS512_1146; iSFV_1184; iLF82_1304; iEC1344_C; iEC1368_DH5a; iAM_Pc455; iAM_Pb448; iEC1356_Bl21DE3; iAM_Pf480; Recon3D; iCHOv1_DG44; iEC1372_W3110; iCN900; iEC1349_Crooks; iEC1364_W; iAM_Pk459; iAM_Pv461; iYS1720; iRC1080; iAF1260b; iLJ478; iCHOv1; STM_v1_0; iML1515; iAF987; iZ_1308; iWFL_1372; iUTI89_1310; iUMNK88_1353; iY75_1357; iAB_RBC_283; RECON1; iMM1415; iECED1_1282; iECIAI1_1343; iECO111_1330; iECP_1309; iECs_1301; iECIAI39_1322; iEcE24377_1341; iECO103_1326; iEcHS_1320; iEcolC_1368; iECS88_1305; iECNA114_1301; iECOK1_1307; iECH74115_1262; iECDH10B_1368; iECO26_1355; iECB_1328; iECBD_1354; iEC042_1314; iB21_1397; iEcDH1_1363; iBWG_1329; iECD_1391; iJO1366; iAPECO1_1312; ic_1306; iND750; iECDH1ME8569_1439; iEC55989_1330; iE2348C_1286; iSF_1195; iECABU_c1320; iMM904; iAF1260	RHEA: http://identifiers.org/rhea/11028; RHEA: http://identifiers.org/rhea/11029; RHEA: http://identifiers.org/rhea/11030; RHEA: http://identifiers.org/rhea/11031; EC Number: http://identifiers.org/ec-code/2.7.1.1; EC Number: http://identifiers.org/ec-code/2.7.1.7; BioCyc: http://identifiers.org/biocyc/META:MANNKIN-RXN; MetaNetX (MNX) Equation: http://identifiers.org/metanetx.reaction/MNXR95795; KEGG Reaction: http://identifiers.org/kegg.reaction/R01326; SEED Reaction: http://identifiers.org/seed.reaction/rxn00975	AM6PT; HEX4
HG2abcpp	Mercury (Hg+2) ABC transporter (periplasm)	atp_c + h2o_c + hg2_c <-> adp_c + h_c + pi_c + hg2_p	iEC1349_Crooks; iEC1356_Bl21DE3; iEC1344_C; iEC1364_W; iEC1372_W3110; iEC1368_DH5a; ic_1306; iEC042_1314; iSF_1195; iECD_1391; iAPECO1_1312; iE2348C_1286; iAF1260; iB21_1397; iEcDH1_1363; iECBD_1354; iECABU_c1320; iECB_1328; iECDH1ME8569_1439; iEC55989_1330; iJO1366; iBWG_1329; iPC815; iML1515; iZ_1308; iAF1260b; iYL1228; iY75_1357; iUTI89_1310; iWFL_1372; iUMNK88_1353; STM_v1_0; iEKO11_1354; iECUMN_1333; iETEC_1333; iECSP_1301; iEcSMS35_1347; iG2583_1286; iUMN146_1321; iNRG857_1313; iSbBS512_1146; iSFV_1184; iLF82_1304; iSDY_1059; iECSE_1348; iSFxv_1172; iECSF_1327; iSBO_1134; iSSON_1240; iECW_1372; iS_1188; iECED1_1282; iECP_1309; iECIAI1_1343; iECOK1_1307; iEcE24377_1341; iECO26_1355; iECs_1301; iECH74115_1262; iECNA114_1301; iECIAI39_1322; iECO111_1330; iECDH10B_1368; iECO103_1326; iECS88_1305; iEcolC_1368; iEcHS_1320; iYS1720	MetaNetX (MNX) Equation: http://identifiers.org/metanetx.reaction/MNXR100623; SEED Reaction: http://identifiers.org/seed.reaction/rxn08715; SEED Reaction: http://identifiers.org/seed.reaction/rxn10343	HG2abcpp
HG2t3pp	Mercury (Hg+2) transport out via proton antiport (periplasm)	hg2_c + h_p <-> h_c + hg2_p	iUTI89_1310; iUMNK88_1353; iYL1228; iML1515; iZ_1308; iY75_1357; iAF1260b; iWFL_1372; iEC1368_DH5a; iEC1364_W; iEC1344_C; iEC1372_W3110; iJN1463; iEC1349_Crooks; iEC1356_Bl21DE3; iAF1260; iECDH1ME8569_1439; iEC042_1314; iJO1366; ic_1306; iECD_1391; iBWG_1329; iB21_1397; iE2348C_1286; iEcDH1_1363; iEC55989_1330; iECBD_1354; iSF_1195; iECB_1328; iAPECO1_1312; iECABU_c1320; iECED1_1282; iECO26_1355; iEcE24377_1341; iECP_1309; iECO103_1326; iECOK1_1307; iECNA114_1301; iECIAI1_1343; iECIAI39_1322; iEcHS_1320; iECDH10B_1368; iECs_1301; iEcolC_1368; iECO111_1330; iECH74115_1262; iECS88_1305; iETEC_1333; iSbBS512_1146; iEKO11_1354; iUMN146_1321; iSDY_1059; iSFV_1184; iECSF_1327; iSFxv_1172; iSBO_1134; iECUMN_1333; iNRG857_1313; iSSON_1240; iG2583_1286; iECSE_1348; iLF82_1304; iS_1188; iEcSMS35_1347; iECW_1372; iECSP_1301	MetaNetX (MNX) Equation: http://identifiers.org/metanetx.reaction/MNXR100624; SEED Reaction: http://identifiers.org/seed.reaction/rxn08716	HG2t3pp
HISTD	Histidinol dehydrogenase	h2o_c + histd_c + 2.0 nad_c <-> 3.0 h_c + his__L_c + 2.0 nadh_c	iAF1260; iJN746; iSB619; iNJ661; iECBD_1354; iECABU_c1320; iECD_1391; iAPECO1_1312; iE2348C_1286; iEC55989_1330; iEcDH1_1363; iBWG_1329; ic_1306; iPC815; iECB_1328; iMM904; iECDH1ME8569_1439; iND750; iJO1366; iSF_1195; iB21_1397; iEC042_1314; iYS1720; iSDY_1059; iSSON_1240; iSbBS512_1146; iECSP_1301; iG2583_1286; iLF82_1304; iSBO_1134; iECSE_1348; iECW_1372; iECUMN_1333; iECSF_1327; iEcSMS35_1347; iNRG857_1313; iS_1188; iEKO11_1354; iETEC_1333; iUMN146_1321; iSFV_1184; iSFxv_1172; iEC1349_Crooks; iEC1368_DH5a; iJN1463; iCN718; iEC1344_C; iEK1008; iEC1372_W3110; iEC1356_Bl21DE3; iEC1364_W; iECIAI39_1322; iECO26_1355; iECNA114_1301; iECs_1301; iECH74115_1262; iECDH10B_1368; iECIAI1_1343; iEcolC_1368; iECP_1309; iECO103_1326; iEcHS_1320; iECS88_1305; iECED1_1282; iECOK1_1307; iECO111_1330; iEcE24377_1341; iAF1260b; iHN637; iML1515; iLJ478; iAF692; iJR904; iYL1228; STM_v1_0; iAF987; iY75_1357; iJN678; iNF517; iZ_1308; iYO844; iUTI89_1310; iWFL_1372; iUMNK88_1353; iLB1027_lipid	EC Number: http://identifiers.org/ec-code/1.1.1.23; RHEA: http://identifiers.org/rhea/20641; RHEA: http://identifiers.org/rhea/20642; RHEA: http://identifiers.org/rhea/20643; RHEA: http://identifiers.org/rhea/20644; BioCyc: http://identifiers.org/biocyc/META:RXN-8001; MetaNetX (MNX) Equation: http://identifiers.org/metanetx.reaction/MNXR100587; KEGG Reaction: http://identifiers.org/kegg.reaction/R01158; SEED Reaction: http://identifiers.org/seed.reaction/rxn00859	HDH_c; HISTD
HISabcpp	L-histidine transport via ABC system (periplasm)	atp_c + h2o_c + his__L_p <-> adp_c + h_c + his__L_c + pi_c	iYS1720; iML1515; iY75_1357; STM_v1_0; iYL1228; iJN678; iWFL_1372; iUMNK88_1353; iAF1260b; iZ_1308; iUTI89_1310; iEC1344_C; iEC1349_Crooks; iJN1463; iEC1364_W; iEC1372_W3110; iEC1356_Bl21DE3; iSynCJ816; iEC1368_DH5a; iECD_1391; iECBD_1354; iE2348C_1286; ic_1306; iAF1260; iPC815; iJO1366; iEC042_1314; iECB_1328; iECDH1ME8569_1439; iSF_1195; iEcDH1_1363; iAPECO1_1312; iEC55989_1330; iBWG_1329; iB21_1397; iJN746; iECABU_c1320; iECO111_1330; iECOK1_1307; iECs_1301; iECNA114_1301; iECIAI39_1322; iECH74115_1262; iECO26_1355; iECED1_1282; iEcolC_1368; iECO103_1326; iECIAI1_1343; iECDH10B_1368; iECP_1309; iECS88_1305; iEcE24377_1341; iEcHS_1320; iG2583_1286; iECSE_1348; iECSF_1327; iETEC_1333; iECSP_1301; iLF82_1304; iECUMN_1333; iNRG857_1313; iECW_1372; iEcSMS35_1347; iSFxv_1172; iUMN146_1321; iSBO_1134; iEKO11_1354; iSSON_1240; iS_1188; iSFV_1184; iSbBS512_1146; iSDY_1059	RHEA: http://identifiers.org/rhea/29891#1; RHEA: http://identifiers.org/rhea/29892#1; RHEA: http://identifiers.org/rhea/29893#1; RHEA: http://identifiers.org/rhea/29894#1; EC Number: http://identifiers.org/ec-code/3.6.3.21; BioCyc: http://identifiers.org/biocyc/META:ABC-14-RXN; MetaNetX (MNX) Equation: http://identifiers.org/metanetx.reaction/MNXR100644; SEED Reaction: http://identifiers.org/seed.reaction/rxn05164; SEED Reaction: http://identifiers.org/seed.reaction/rxn08718	HISabcpp
HISt2rpp	L-histidine reversible transport via proton symport (periplasm)	h_p + his__L_p <-> h_c + his__L_c	iSSON_1240; iSFxv_1172; iG2583_1286; iECSF_1327; iLF82_1304; iECW_1372; iECSE_1348; iNRG857_1313; iS_1188; iSFV_1184; iSDY_1059; iUMN146_1321; iEKO11_1354; iETEC_1333; iECUMN_1333; iEcSMS35_1347; iECSP_1301; iSBO_1134; iSbBS512_1146; iEC1344_C; iEC1356_Bl21DE3; iEC1368_DH5a; iJN1463; iEC1364_W; iEC1372_W3110; iEC1349_Crooks; iYS1720; iUTI89_1310; iAF1260b; iWFL_1372; iZ_1308; STM_v1_0; iUMNK88_1353; iYL1228; iY75_1357; iML1515; iECED1_1282; iECO26_1355; iECs_1301; iECH74115_1262; iECO111_1330; iECOK1_1307; iECDH10B_1368; iECS88_1305; iEcolC_1368; iECNA114_1301; iECIAI1_1343; iECP_1309; iECO103_1326; iEcE24377_1341; iECIAI39_1322; iEcHS_1320; iECBD_1354; iSF_1195; iECB_1328; iECD_1391; iBWG_1329; iAPECO1_1312; iEC042_1314; iB21_1397; iEcDH1_1363; iECABU_c1320; iAF1260; ic_1306; iEC55989_1330; iECDH1ME8569_1439; iJO1366; iE2348C_1286	RHEA: http://identifiers.org/rhea/37047; RHEA: http://identifiers.org/rhea/37048; RHEA: http://identifiers.org/rhea/37049; RHEA: http://identifiers.org/rhea/37050; MetaNetX (MNX) Equation: http://identifiers.org/metanetx.reaction/MNXR100645; SEED Reaction: http://identifiers.org/seed.reaction/rxn05299; SEED Reaction: http://identifiers.org/seed.reaction/rxn08719; SEED Reaction: http://identifiers.org/seed.reaction/rxn09744; SEED Reaction: http://identifiers.org/seed.reaction/rxn11327	HISt2rpp
HIStex	L-histidine transport via diffusion (extracellular to periplasm)	his__L_e <-> his__L_p	iECBD_1354; iAF1260; iEC042_1314; iJO1366; iBWG_1329; iECABU_c1320; iB21_1397; iEcDH1_1363; iEC55989_1330; iAPECO1_1312; iPC815; iECDH1ME8569_1439; ic_1306; iE2348C_1286; iJN746; iSF_1195; iECB_1328; iECD_1391; iYS1720; iECW_1372; iECSF_1327; iUMN146_1321; iEcSMS35_1347; iETEC_1333; iSFV_1184; iSDY_1059; iSBO_1134; iEKO11_1354; iSSON_1240; iSFxv_1172; iLF82_1304; iG2583_1286; iECSP_1301; iS_1188; iECUMN_1333; iSbBS512_1146; iECSE_1348; iNRG857_1313; iEC1344_C; iEC1368_DH5a; iEC1349_Crooks; iSynCJ816; iEC1372_W3110; iEC1356_Bl21DE3; iEC1364_W; iJN1463; iECIAI1_1343; iECNA114_1301; iECO111_1330; iEcHS_1320; iEcE24377_1341; iEcolC_1368; iECS88_1305; iECDH10B_1368; iECOK1_1307; iECIAI39_1322; iECH74115_1262; iECO26_1355; iECED1_1282; iECs_1301; iECP_1309; iECO103_1326; iY75_1357; iYL1228; iJN678; iUTI89_1310; iWFL_1372; iUMNK88_1353; iAF1260b; iZ_1308; iML1515; STM_v1_0	MetaNetX (MNX) Equation: http://identifiers.org/metanetx.reaction/MNXR100649; SEED Reaction: http://identifiers.org/seed.reaction/rxn08721; SEED Reaction: http://identifiers.org/seed.reaction/rxn10932	HIStex
HMBS	Hydroxymethylbilane synthase	h2o_c + 4.0 ppbng_c <-> hmbil_c + 4.0 nh4_c	iAF1260; iPC815; iECD_1391; iJN746; iE2348C_1286; iMM904; iBWG_1329; iECB_1328; iJO1366; iIT341; iND750; iECDH1ME8569_1439; iEC55989_1330; ic_1306; iSB619; iEcDH1_1363; iNJ661; iEC042_1314; iSF_1195; iECBD_1354; iECABU_c1320; iAPECO1_1312; iB21_1397; iEcSMS35_1347; iECSF_1327; iS_1188; iSFxv_1172; iSbBS512_1146; iLF82_1304; iNRG857_1313; iG2583_1286; iSFV_1184; iECUMN_1333; iSSON_1240; iETEC_1333; iEKO11_1354; iSBO_1134; iUMN146_1321; iECW_1372; iECSP_1301; iECSE_1348; iSDY_1059; iEC1349_Crooks; iEC1344_C; iYS854; iAM_Pc455; iAM_Pb448; iEK1008; iEC1356_Bl21DE3; iEC1372_W3110; iEC1364_W; iEC1368_DH5a; iAM_Pf480; iCN718; iAM_Pv461; Recon3D; iCHOv1_DG44; iJN1463; iAM_Pk459; iYS1720; iECIAI39_1322; iEcolC_1368; iECs_1301; iECO111_1330; iEcE24377_1341; iECNA114_1301; iECDH10B_1368; iECP_1309; iECO103_1326; iECS88_1305; iECO26_1355; iECH74115_1262; iECIAI1_1343; iEcHS_1320; iECED1_1282; iECOK1_1307; iYO844; iAT_PLT_636; iJB785; iAB_RBC_283; iML1515; RECON1; iCHOv1; iZ_1308; STM_v1_0; iHN637; iYL1228; iAF1260b; iY75_1357; iJR904; iMM1415; iUMNK88_1353; iWFL_1372; iAF692; iAF987; iUTI89_1310; iJN678	RHEA: http://identifiers.org/rhea/13185; RHEA: http://identifiers.org/rhea/13186; RHEA: http://identifiers.org/rhea/13187; RHEA: http://identifiers.org/rhea/13188; EC Number: http://identifiers.org/ec-code/2.5.1.61; EC Number: http://identifiers.org/ec-code/4.3.1.8; BioCyc: http://identifiers.org/biocyc/META:OHMETHYLBILANESYN-RXN; MetaNetX (MNX) Equation: http://identifiers.org/metanetx.reaction/MNXR100658; Reactome Reaction: http://identifiers.org/reactome/R-ATH-189406; Reactome Reaction: http://identifiers.org/reactome/R-BTA-189406; Reactome Reaction: http://identifiers.org/reactome/R-CFA-189406; Reactome Reaction: http://identifiers.org/reactome/R-DDI-189406; Reactome Reaction: http://identifiers.org/reactome/R-DME-189406; Reactome Reaction: http://identifiers.org/reactome/R-DRE-189406; Reactome Reaction: http://identifiers.org/reactome/R-GGA-189406; Reactome Reaction: http://identifiers.org/reactome/R-GGA-421439; Reactome Reaction: http://identifiers.org/reactome/R-HSA-189406; Reactome Reaction: http://identifiers.org/reactome/R-MMU-189406; Reactome Reaction: http://identifiers.org/reactome/R-OSA-189406; Reactome Reaction: http://identifiers.org/reactome/R-PFA-189406; Reactome Reaction: http://identifiers.org/reactome/R-RNO-189406; Reactome Reaction: http://identifiers.org/reactome/R-SCE-189406; Reactome Reaction: http://identifiers.org/reactome/R-SPO-189406; Reactome Reaction: http://identifiers.org/reactome/R-SSC-189406; Reactome Reaction: http://identifiers.org/reactome/R-TGU-189406; Reactome Reaction: http://identifiers.org/reactome/R-XTR-189406; KEGG Reaction: http://identifiers.org/kegg.reaction/R00084; SEED Reaction: http://identifiers.org/seed.reaction/rxn00060	HMBS
HOPNTAL	4-hydroxy-2-oxopentanoate aldolase	4h2opntn_c <-> acald_c + pyr_c	iEC1368_DH5a; iJN1463; iEC1356_Bl21DE3; iEC1344_C; iEK1008; iEC1372_W3110; iEC1349_Crooks; iEC1364_W; iECSE_1348; iECSP_1301; iECSF_1327; iEKO11_1354; iSSON_1240; iECUMN_1333; iEcSMS35_1347; iECW_1372; iG2583_1286; iETEC_1333; iAF1260b; iUMNK88_1353; iWFL_1372; iML1515; iZ_1308; iJR904; iYL1228; iY75_1357; iECIAI39_1322; iEcE24377_1341; iEcolC_1368; iECs_1301; iECH74115_1262; iECNA114_1301; iECO26_1355; iECIAI1_1343; iECO103_1326; iECO111_1330; iEcHS_1320; iECED1_1282; iBWG_1329; iECBD_1354; iJO1366; iJN746; iEC55989_1330; iAF1260; iNJ661; iECDH1ME8569_1439; iECB_1328; iEC042_1314; iB21_1397; iEcDH1_1363; iECD_1391	EC Number: http://identifiers.org/ec-code/4.1.2; EC Number: http://identifiers.org/ec-code/4.1.2.n4; EC Number: http://identifiers.org/ec-code/4.1.3.39; MetaNetX (MNX) Equation: http://identifiers.org/metanetx.reaction/MNXR100679; KEGG Reaction: http://identifiers.org/kegg.reaction/R00750; SEED Reaction: http://identifiers.org/seed.reaction/rxn00540	HOPNTAL; HOPNTAL3
HPPPNDO	2,3-dihydroxypheylpropionate 1,2-dioxygenase	dhpppn_c + o2_c <-> h_c + hkndd_c	iY75_1357; iYL1228; iUMNK88_1353; iML1515; iZ_1308; iAF1260b; iWFL_1372; iEC042_1314; iECDH1ME8569_1439; iEC55989_1330; iB21_1397; iECBD_1354; iAF1260; iEcDH1_1363; iECB_1328; iECD_1391; iJO1366; iECSF_1327; iSSON_1240; iETEC_1333; iECW_1372; iECUMN_1333; iECSE_1348; iECSP_1301; iEcSMS35_1347; iG2583_1286; iEKO11_1354; iECNA114_1301; iECDH10B_1368; iECH74115_1262; iECIAI1_1343; iECs_1301; iECO103_1326; iECO26_1355; iECO111_1330; iEcE24377_1341; iEcolC_1368; iECED1_1282; iECIAI39_1322; iEcHS_1320; iEC1356_Bl21DE3; iEC1344_C; iEC1364_W; iEC1349_Crooks; iEC1368_DH5a; iEC1372_W3110	EC Number: http://identifiers.org/ec-code/1.13.11.16; RHEA: http://identifiers.org/rhea/23840; RHEA: http://identifiers.org/rhea/23841; RHEA: http://identifiers.org/rhea/23842; RHEA: http://identifiers.org/rhea/23843; BioCyc: http://identifiers.org/biocyc/META:1.13.11.16-RXN; MetaNetX (MNX) Equation: http://identifiers.org/metanetx.reaction/MNXR100695; KEGG Reaction: http://identifiers.org/kegg.reaction/R04376; SEED Reaction: http://identifiers.org/seed.reaction/rxn03038	HPPPNDO
HPPPNt2rpp	3-(3-hydroxyphenyl)propionate transport via proton symport, reversible (periplasm)	3hpppn_p + h_p <-> 3hpppn_c + h_c	iEC1368_DH5a; iEC1372_W3110; iEC1344_C; iEC1356_Bl21DE3; iEC1349_Crooks; iEC1364_W; iJO1366; iEC042_1314; iEcDH1_1363; iBWG_1329; iEC55989_1330; iECD_1391; iECB_1328; iB21_1397; iECABU_c1320; iAPECO1_1312; iECDH1ME8569_1439; iE2348C_1286; iPC815; iSF_1195; iECBD_1354; iAF1260; ic_1306; iWFL_1372; iZ_1308; iYL1228; iAF1260b; iUMNK88_1353; iUTI89_1310; iY75_1357; iML1515; iUMN146_1321; iECO111_1330; iECED1_1282; iECS88_1305; iECP_1309; iECIAI1_1343; iECs_1301; iECH74115_1262; iEcE24377_1341; iECO103_1326; iECIAI39_1322; iECOK1_1307; iECNA114_1301; iECO26_1355; iEcolC_1368; iEcHS_1320; iECDH10B_1368; iSbBS512_1146; iSFV_1184; iECSE_1348; iSBO_1134; iEKO11_1354; iSSON_1240; iSDY_1059; iETEC_1333; iS_1188; iG2583_1286; iECSF_1327; iLF82_1304; iEcSMS35_1347; iSFxv_1172; iNRG857_1313; iECSP_1301; iECW_1372; iECUMN_1333	RHEA: http://identifiers.org/rhea/28907; RHEA: http://identifiers.org/rhea/28908; RHEA: http://identifiers.org/rhea/28909; RHEA: http://identifiers.org/rhea/28910; BioCyc: http://identifiers.org/biocyc/META:TRANS-RXN-61; MetaNetX (MNX) Equation: http://identifiers.org/metanetx.reaction/MNXR100696; SEED Reaction: http://identifiers.org/seed.reaction/rxn08725; SEED Reaction: http://identifiers.org/seed.reaction/rxn10134	HPPPNt2rpp
HPYRRx	Hydroxypyruvate reductase (NADH)	h_c + hpyr_c + nadh_c <-> glyc__R_c + nad_c	iEC1372_W3110; iSynCJ816; iEC1364_W; iEC1368_DH5a; iEC1356_Bl21DE3; iYS854; iJN1463; iEC1349_Crooks; iCHOv1_DG44; iEC1344_C; iETEC_1333; iS_1188; iEcSMS35_1347; iECSP_1301; iG2583_1286; iEKO11_1354; iNRG857_1313; iSBO_1134; iECSE_1348; iSbBS512_1146; iSSON_1240; iUMN146_1321; iSDY_1059; iECW_1372; iECUMN_1333; iLF82_1304; iECSF_1327; iSFV_1184; iSFxv_1172; iJR904; iLJ478; iYL1228; iY75_1357; iUMNK88_1353; iZ_1308; iML1515; iRC1080; iCHOv1; iWFL_1372; STM_v1_0; iJN678; iUTI89_1310; iAF1260b; iYS1720; iECO103_1326; iECIAI39_1322; iECs_1301; iEcE24377_1341; iECO26_1355; iECNA114_1301; iECP_1309; iECS88_1305; iEcolC_1368; iECDH10B_1368; iECH74115_1262; iECED1_1282; iECO111_1330; iEcHS_1320; iECOK1_1307; iECIAI1_1343; iAF1260; iBWG_1329; iAPECO1_1312; iE2348C_1286; iECB_1328; iPC815; iSB619; iEC042_1314; iSF_1195; iECBD_1354; iEcDH1_1363; iJN746; iB21_1397; ic_1306; iJO1366; iECDH1ME8569_1439; iECD_1391; iEC55989_1330; iECABU_c1320	EC Number: http://identifiers.org/ec-code/1.1.1.26; EC Number: http://identifiers.org/ec-code/1.1.1.29; EC Number: http://identifiers.org/ec-code/1.1.1.81; RHEA: http://identifiers.org/rhea/17905; RHEA: http://identifiers.org/rhea/17906; RHEA: http://identifiers.org/rhea/17907; RHEA: http://identifiers.org/rhea/17908; BioCyc: http://identifiers.org/biocyc/META:GLYCERATE-DEHYDROGENASE-RXN; MetaNetX (MNX) Equation: http://identifiers.org/metanetx.reaction/MNXR100325; KEGG Reaction: http://identifiers.org/kegg.reaction/R01388; SEED Reaction: http://identifiers.org/seed.reaction/rxn01011	GLYD; GLYDH; HPYRR2_syn; HPYRRx
HSK	Homoserine kinase	atp_c + hom__L_c <-> adp_c + h_c + phom_c	iECSE_1348; iG2583_1286; iECUMN_1333; iECSF_1327; iSBO_1134; iNRG857_1313; iSbBS512_1146; iSDY_1059; iECW_1372; iSFV_1184; iECSP_1301; iEKO11_1354; iETEC_1333; iLF82_1304; iEcSMS35_1347; iS_1188; iUMN146_1321; iSSON_1240; iSFxv_1172; iECD_1391; iEC55989_1330; iAPECO1_1312; iND750; iEcDH1_1363; iECABU_c1320; iB21_1397; iJN746; iJO1366; iIT341; iECBD_1354; iSB619; iECB_1328; iNJ661; ic_1306; iBWG_1329; iE2348C_1286; iPC815; iECDH1ME8569_1439; iEC042_1314; iAF1260; iSF_1195; iMM904; iYS1720; iIS312_Epimastigote; Recon3D; iEC1364_W; iIS312_Amastigote; iEC1356_Bl21DE3; iEC1349_Crooks; iEC1368_DH5a; iCN900; iIS312; iIS312_Trypomastigote; iEK1008; iEC1344_C; iEC1372_W3110; iSynCJ816; iCN718; iJN1463; iEcolC_1368; iECP_1309; iECs_1301; iECIAI39_1322; iEcE24377_1341; iECS88_1305; iECIAI1_1343; iECH74115_1262; iEcHS_1320; iECO111_1330; iECDH10B_1368; iECO26_1355; iECNA114_1301; iECED1_1282; iECOK1_1307; iECO103_1326; iUTI89_1310; STM_v1_0; iZ_1308; iJB785; iYL1228; iUMNK88_1353; iLJ478; iYO844; iJN678; iAF692; iWFL_1372; iML1515; iJR904; iY75_1357; iAF1260b; iHN637; iNF517	RHEA: http://identifiers.org/rhea/13985; RHEA: http://identifiers.org/rhea/13986; RHEA: http://identifiers.org/rhea/13987; RHEA: http://identifiers.org/rhea/13988; EC Number: http://identifiers.org/ec-code/2.7.1.39; BioCyc: http://identifiers.org/biocyc/META:HOMOSERKIN-RXN; MetaNetX (MNX) Equation: http://identifiers.org/metanetx.reaction/MNXR100737; KEGG Reaction: http://identifiers.org/kegg.reaction/R01771; SEED Reaction: http://identifiers.org/seed.reaction/rxn01300	HMR_9718; HSK
HSST	Homoserine O-succinyltransferase	hom__L_c + succoa_c <-> coa_c + suchms_c	iML1515; iYO844; iUMNK88_1353; iZ_1308; iHN637; STM_v1_0; iAF1260b; iYL1228; iY75_1357; iNF517; iWFL_1372; iUTI89_1310; iJR904; iYS1720; iUMN146_1321; iG2583_1286; iSbBS512_1146; iSDY_1059; iECSE_1348; iEKO11_1354; iSFxv_1172; iSSON_1240; iECSF_1327; iETEC_1333; iS_1188; iNRG857_1313; iSBO_1134; iSFV_1184; iEcSMS35_1347; iECSP_1301; iLF82_1304; iECUMN_1333; iECW_1372; iE2348C_1286; iECBD_1354; ic_1306; iB21_1397; iAPECO1_1312; iPC815; iNJ661; iEC042_1314; iECDH1ME8569_1439; iEC55989_1330; iBWG_1329; iJO1366; iAF1260; iECB_1328; iECABU_c1320; iECD_1391; iEcDH1_1363; iEcolC_1368; iECIAI1_1343; iECDH10B_1368; iECO103_1326; iECH74115_1262; iECNA114_1301; iECS88_1305; iECED1_1282; iEcE24377_1341; iECIAI39_1322; iECOK1_1307; iECP_1309; iECs_1301; iECO26_1355; iECO111_1330; iEcHS_1320; iEC1349_Crooks; iEC1364_W; iEC1356_Bl21DE3; iEC1368_DH5a; iEK1008; iEC1344_C; iEC1372_W3110; iCN900	EC Number: http://identifiers.org/ec-code/2.3.1.46; RHEA: http://identifiers.org/rhea/22008; RHEA: http://identifiers.org/rhea/22009; RHEA: http://identifiers.org/rhea/22010; RHEA: http://identifiers.org/rhea/22011; BioCyc: http://identifiers.org/biocyc/META:HOMSUCTRAN-RXN; MetaNetX (MNX) Equation: http://identifiers.org/metanetx.reaction/MNXR100741; KEGG Reaction: http://identifiers.org/kegg.reaction/R01777; SEED Reaction: http://identifiers.org/seed.reaction/rxn01304	HSST; HSSTr
HSTPT	Histidinol-phosphate transaminase	glu__L_c + imacp_c <-> akg_c + hisp_c	iEC1368_DH5a; iEC1372_W3110; iEC1364_W; iEK1008; iCN900; iYS854; iEC1344_C; iCN718; iSynCJ816; iJN1463; iEC1356_Bl21DE3; iEC1349_Crooks; iSFV_1184; iSSON_1240; iNRG857_1313; iSDY_1059; iSFxv_1172; iLF82_1304; iEcSMS35_1347; iECSE_1348; iG2583_1286; iECUMN_1333; iSbBS512_1146; iETEC_1333; iUMN146_1321; iS_1188; iECW_1372; iSBO_1134; iECSF_1327; iECSP_1301; iEKO11_1354; iUTI89_1310; iML1515; iYL1228; iAF692; iJR904; iLJ478; iWFL_1372; iY75_1357; iZ_1308; iHN637; iLB1027_lipid; iJB785; iRC1080; iAF1260b; iAF987; iUMNK88_1353; iJN678; STM_v1_0; iYS1720; iECH74115_1262; iECO103_1326; iECIAI1_1343; iECs_1301; iECO111_1330; iEcE24377_1341; iECO26_1355; iECP_1309; iECIAI39_1322; iEcHS_1320; iECS88_1305; iECED1_1282; iECNA114_1301; iECDH10B_1368; iECOK1_1307; iEcolC_1368; iECB_1328; ic_1306; iBWG_1329; iEcDH1_1363; iECABU_c1320; iE2348C_1286; iMM904; iPC815; iSB619; iND750; iSF_1195; iAF1260; iECD_1391; iEC55989_1330; iECBD_1354; iJO1366; iJN746; iECDH1ME8569_1439; iNJ661; iEC042_1314; iAPECO1_1312; iB21_1397	EC Number: http://identifiers.org/ec-code/2.6.1.9; RHEA: http://identifiers.org/rhea/23744; RHEA: http://identifiers.org/rhea/23745; RHEA: http://identifiers.org/rhea/23746; RHEA: http://identifiers.org/rhea/23747; BioCyc: http://identifiers.org/biocyc/META:HISTAMINOTRANS-RXN; MetaNetX (MNX) Equation: http://identifiers.org/metanetx.reaction/MNXR95852; KEGG Reaction: http://identifiers.org/kegg.reaction/R03243; SEED Reaction: http://identifiers.org/seed.reaction/rxn02320	AOOA; HSTPT; HSTPTr; IAPTA_c
HYD3pp	Hydrogenase (Demethylmenaquinone-8: 2 protons) (periplasm)	2dmmq8_c + 2.0 h_c + h2_c <-> 2dmmql8_c + 2.0 h_p	iEcHS_1320; iECS88_1305; iECOK1_1307; iECP_1309; iEcolC_1368; iECH74115_1262; iECED1_1282; iECO111_1330; iECIAI1_1343; iECNA114_1301; iECDH10B_1368; iECs_1301; iECO103_1326; iECIAI39_1322; iEcE24377_1341; iECO26_1355; iEC1349_Crooks; iEC1356_Bl21DE3; iEC1344_C; iEC1372_W3110; iEC1364_W; iEC1368_DH5a; iECBD_1354; iEC55989_1330; iEcDH1_1363; iEC042_1314; iJO1366; iAF1260; iECDH1ME8569_1439; iB21_1397; iSF_1195; iECB_1328; iECABU_c1320; iAPECO1_1312; ic_1306; iECD_1391; iE2348C_1286; iBWG_1329; iML1515; iZ_1308; iY75_1357; iUMNK88_1353; iWFL_1372; iUTI89_1310; STM_v1_0; iAF1260b; iSFV_1184; iECUMN_1333; iSbBS512_1146; iSFxv_1172; iSBO_1134; iEcSMS35_1347; iUMN146_1321; iSSON_1240; iG2583_1286; iLF82_1304; iECW_1372; iNRG857_1313; iECSP_1301; iEKO11_1354; iSDY_1059; iECSF_1327; iETEC_1333; iS_1188; iECSE_1348; iYS1720	EC Number: http://identifiers.org/ec-code/1.18.99.1; MetaNetX (MNX) Equation: http://identifiers.org/metanetx.reaction/MNXR100755; SEED Reaction: http://identifiers.org/seed.reaction/rxn08736; SEED Reaction: http://identifiers.org/seed.reaction/rxn10117	HYD3pp
HYPOE	Hypothetical enyme	h2o_c + pyam5p_c <-> pi_c + pydam_c	iYS1720; iAF1260; iECABU_c1320; iEC55989_1330; iECDH1ME8569_1439; iB21_1397; iE2348C_1286; iEcDH1_1363; iSF_1195; iECB_1328; iBWG_1329; iND750; iECBD_1354; iECD_1391; iEC042_1314; iAPECO1_1312; iJO1366; ic_1306; iMM904; iECIAI39_1322; iECIAI1_1343; iECNA114_1301; iECS88_1305; iECOK1_1307; iEcE24377_1341; iECO103_1326; iEcHS_1320; iECO111_1330; iECO26_1355; iEcolC_1368; iECH74115_1262; iECP_1309; iECDH10B_1368; iECs_1301; iECED1_1282; iEC1344_C; iEC1372_W3110; iAM_Pc455; iAM_Pv461; iEC1356_Bl21DE3; iAM_Pf480; iEC1349_Crooks; iAM_Pb448; Recon3D; iEC1364_W; iAM_Pk459; iEC1368_DH5a; iEKO11_1354; iS_1188; iETEC_1333; iSFxv_1172; iUMN146_1321; iSBO_1134; iECW_1372; iECUMN_1333; iNRG857_1313; iECSF_1327; iSbBS512_1146; iEcSMS35_1347; iSFV_1184; iSDY_1059; iECSE_1348; iSSON_1240; iECSP_1301; iG2583_1286; iLF82_1304; iYL1228; iUMNK88_1353; iY75_1357; iUTI89_1310; iMM1415; iRC1080; iJR904; iWFL_1372; iCHOv1; iZ_1308; iAF1260b; STM_v1_0; RECON1; iLB1027_lipid; iML1515	RHEA: http://identifiers.org/rhea/25135; RHEA: http://identifiers.org/rhea/25136; RHEA: http://identifiers.org/rhea/25137; RHEA: http://identifiers.org/rhea/25138; EC Number: http://identifiers.org/ec-code/3.1.3.74; BioCyc: http://identifiers.org/biocyc/META:RXN-14046; MetaNetX (MNX) Equation: http://identifiers.org/metanetx.reaction/MNXR100763; KEGG Reaction: http://identifiers.org/kegg.reaction/R02494; SEED Reaction: http://identifiers.org/seed.reaction/rxn01808	HYPOE; PNPPP; PYAMPP; PYAMPP_c
HYXNtex	Hypoxanthine transport via diffusion (extracellular to periplasm)	hxan_e <-> hxan_p	iAF1260b; iY75_1357; iWFL_1372; iUMNK88_1353; iML1515; iUTI89_1310; iZ_1308; iAF987; STM_v1_0; iYL1228; iEcolC_1368; iECIAI1_1343; iECDH10B_1368; iECIAI39_1322; iECED1_1282; iECNA114_1301; iECO111_1330; iECP_1309; iECS88_1305; iEcHS_1320; iECO103_1326; iECO26_1355; iECH74115_1262; iEcE24377_1341; iECs_1301; iECOK1_1307; iYS1720; iAPECO1_1312; iECABU_c1320; iE2348C_1286; iJO1366; iECBD_1354; iECD_1391; iB21_1397; iSF_1195; iAF1260; iEC042_1314; iEcDH1_1363; ic_1306; iBWG_1329; iECB_1328; iECDH1ME8569_1439; iEC55989_1330; iPC815; iECSE_1348; iECW_1372; iEcSMS35_1347; iSbBS512_1146; iNRG857_1313; iLF82_1304; iECSF_1327; iSBO_1134; iSFxv_1172; iETEC_1333; iEKO11_1354; iS_1188; iSDY_1059; iSSON_1240; iUMN146_1321; iECSP_1301; iSFV_1184; iG2583_1286; iECUMN_1333; iEC1344_C; iEC1364_W; iEC1368_DH5a; iEC1372_W3110; iJN1463; iEC1356_Bl21DE3; iEC1349_Crooks	BioCyc: http://identifiers.org/biocyc/META:TRANS-RXN0-562; BioCyc: http://identifiers.org/biocyc/META:TRANS-RXN0-579; MetaNetX (MNX) Equation: http://identifiers.org/metanetx.reaction/MNXR100749; SEED Reaction: http://identifiers.org/seed.reaction/rxn08737; SEED Reaction: http://identifiers.org/seed.reaction/rxn08738; SEED Reaction: http://identifiers.org/seed.reaction/rxn10143	HYXNtex
Htex	Proton transport via diffusion (extracellular to periplasm)	h_e <-> h_p	iEcDH1_1363; iE2348C_1286; iJN746; iECBD_1354; iECDH1ME8569_1439; iEC55989_1330; iAF1260; iB21_1397; iBWG_1329; iPC815; iAPECO1_1312; ic_1306; iECABU_c1320; iECD_1391; iSF_1195; iJO1366; iEC042_1314; iECB_1328; iWFL_1372; iJN678; STM_v1_0; iZ_1308; iAF1260b; iY75_1357; iYL1228; iUTI89_1310; iJB785; iML1515; iAF987; iUMNK88_1353; iEC1344_C; iSynCJ816; iEC1372_W3110; iEC1368_DH5a; iJN1463; iEC1356_Bl21DE3; iEC1349_Crooks; iEC1364_W; iYS1720; iLF82_1304; iS_1188; iUMN146_1321; iNRG857_1313; iETEC_1333; iG2583_1286; iEKO11_1354; iSDY_1059; iSFV_1184; iSbBS512_1146; iECSP_1301; iECSF_1327; iSSON_1240; iSBO_1134; iECSE_1348; iEcSMS35_1347; iSFxv_1172; iECUMN_1333; iECW_1372; iECs_1301; iECO111_1330; iECDH10B_1368; iECED1_1282; iEcE24377_1341; iECO26_1355; iECIAI1_1343; iECH74115_1262; iECOK1_1307; iECP_1309; iECIAI39_1322; iECO103_1326; iECS88_1305; iECNA114_1301; iEcHS_1320; iEcolC_1368	RHEA: http://identifiers.org/rhea/34979; RHEA: http://identifiers.org/rhea/34980; RHEA: http://identifiers.org/rhea/34981; RHEA: http://identifiers.org/rhea/34982; BioCyc: http://identifiers.org/biocyc/META:RXN-14452; MetaNetX (MNX) Equation: http://identifiers.org/metanetx.reaction/MNXR100765; Reactome Reaction: http://identifiers.org/reactome/R-ATH-170026; Reactome Reaction: http://identifiers.org/reactome/R-ATH-74723; Reactome Reaction: http://identifiers.org/reactome/R-BTA-170026; Reactome Reaction: http://identifiers.org/reactome/R-BTA-2534378; Reactome Reaction: http://identifiers.org/reactome/R-BTA-74723; Reactome Reaction: http://identifiers.org/reactome/R-CEL-170026; Reactome Reaction: http://identifiers.org/reactome/R-CEL-74723; Reactome Reaction: http://identifiers.org/reactome/R-CFA-170026; Reactome Reaction: http://identifiers.org/reactome/R-CFA-2534378; Reactome Reaction: http://identifiers.org/reactome/R-CFA-74723; Reactome Reaction: http://identifiers.org/reactome/R-DDI-74723; Reactome Reaction: http://identifiers.org/reactome/R-DME-170026; Reactome Reaction: http://identifiers.org/reactome/R-DME-74723; Reactome Reaction: http://identifiers.org/reactome/R-DRE-170026; Reactome Reaction: http://identifiers.org/reactome/R-DRE-2534378; Reactome Reaction: http://identifiers.org/reactome/R-DRE-74723; Reactome Reaction: http://identifiers.org/reactome/R-GGA-170026; Reactome Reaction: http://identifiers.org/reactome/R-GGA-2534378; Reactome Reaction: http://identifiers.org/reactome/R-GGA-74723; Reactome Reaction: http://identifiers.org/reactome/R-HSA-170026; Reactome Reaction: http://identifiers.org/reactome/R-HSA-2534378; Reactome Reaction: http://identifiers.org/reactome/R-HSA-74723; Reactome Reaction: http://identifiers.org/reactome/R-MMU-170026; Reactome Reaction: http://identifiers.org/reactome/R-MMU-2534378; Reactome Reaction: http://identifiers.org/reactome/R-MMU-74723; Reactome Reaction: http://identifiers.org/reactome/R-OSA-170026; Reactome Reaction: http://identifiers.org/reactome/R-PFA-74723; Reactome Reaction: http://identifiers.org/reactome/R-RNO-170026; Reactome Reaction: http://identifiers.org/reactome/R-RNO-2534378; Reactome Reaction: http://identifiers.org/reactome/R-RNO-74723; Reactome Reaction: http://identifiers.org/reactome/R-SCE-170026; Reactome Reaction: http://identifiers.org/reactome/R-SCE-74723; Reactome Reaction: http://identifiers.org/reactome/R-SPO-74723; Reactome Reaction: http://identifiers.org/reactome/R-SSC-170026; Reactome Reaction: http://identifiers.org/reactome/R-SSC-2534378; Reactome Reaction: http://identifiers.org/reactome/R-SSC-74723; Reactome Reaction: http://identifiers.org/reactome/R-TGU-170026; Reactome Reaction: http://identifiers.org/reactome/R-TGU-2534378; Reactome Reaction: http://identifiers.org/reactome/R-TGU-74723; Reactome Reaction: http://identifiers.org/reactome/R-XTR-170026; Reactome Reaction: http://identifiers.org/reactome/R-XTR-2534378; Reactome Reaction: http://identifiers.org/reactome/R-XTR-74723; SEED Reaction: http://identifiers.org/seed.reaction/rxn08730; SEED Reaction: http://identifiers.org/seed.reaction/rxn11009	Htex
I2FE2SR	ISC [2Fe-2S] regeneration	2fe1s_c + iscssh_c + iscu_c <-> 4.0 h_c + iscs_c + iscu_2fe2s_c	iECO26_1355; iECIAI1_1343; iECOK1_1307; iEcHS_1320; iEcolC_1368; iECIAI39_1322; iECs_1301; iECO111_1330; iECDH10B_1368; iECH74115_1262; iECO103_1326; iEcE24377_1341; iECP_1309; iECS88_1305; iECNA114_1301; iECED1_1282; iJN1463; iEC1356_Bl21DE3; iEC1372_W3110; iEC1364_W; iEC1349_Crooks; iEC1344_C; iEC1368_DH5a; iEcDH1_1363; iAPECO1_1312; iECD_1391; iEC042_1314; iECBD_1354; iECDH1ME8569_1439; iB21_1397; iECABU_c1320; iBWG_1329; iECB_1328; ic_1306; iE2348C_1286; iEC55989_1330; iSF_1195; iJO1366; iAF987; iZ_1308; iUTI89_1310; iY75_1357; iUMNK88_1353; iML1515; iWFL_1372; iECUMN_1333; iNRG857_1313; iEcSMS35_1347; iSBO_1134; iS_1188; iECSP_1301; iSDY_1059; iETEC_1333; iECSF_1327; iSFxv_1172; iEKO11_1354; iECSE_1348; iSFV_1184; iECW_1372; iUMN146_1321; iSbBS512_1146; iG2583_1286; iSSON_1240; iLF82_1304	MetaNetX (MNX) Equation: http://identifiers.org/metanetx.reaction/MNXR100766	I2FE2SR
I4FE4ST	ISC [4Fe-4S] Transfer	4.0 h_c + iscu_4fe4s_c <-> 4fe4s_c + iscu_c	iECOK1_1307; iECIAI39_1322; iECED1_1282; iECO26_1355; iEcE24377_1341; iECH74115_1262; iECDH10B_1368; iECO111_1330; iECO103_1326; iECS88_1305; iECIAI1_1343; iECP_1309; iEcolC_1368; iECs_1301; iEcHS_1320; iECNA114_1301; iEC1368_DH5a; iEC1356_Bl21DE3; iEC1344_C; iEC1364_W; iEC1349_Crooks; iEC1372_W3110; iJN1463; iECABU_c1320; iAPECO1_1312; iECDH1ME8569_1439; iECD_1391; iBWG_1329; iEC55989_1330; iECB_1328; iB21_1397; iEC042_1314; iECBD_1354; iE2348C_1286; iSF_1195; iEcDH1_1363; iJO1366; ic_1306; iUMNK88_1353; iML1515; iAF987; iZ_1308; iUTI89_1310; iY75_1357; iWFL_1372; iNRG857_1313; iEKO11_1354; iECUMN_1333; iECW_1372; iG2583_1286; iECSE_1348; iSFV_1184; iEcSMS35_1347; iSDY_1059; iS_1188; iSBO_1134; iSSON_1240; iSFxv_1172; iECSF_1327; iSbBS512_1146; iETEC_1333; iECSP_1301; iUMN146_1321; iLF82_1304	MetaNetX (MNX) Equation: http://identifiers.org/metanetx.reaction/MNXR100771	I4FE4ST
ICHORS	Isochorismate synthase	chor_c <-> ichor_c	iYS1720; iYS1720; iECOK1_1307; iECED1_1282; iEcolC_1368; iECO111_1330; iECNA114_1301; iECs_1301; iECs_1301; iEcHS_1320; iECS88_1305; iECNA114_1301; iECS88_1305; iECIAI39_1322; iECIAI1_1343; iECDH10B_1368; iECH74115_1262; iECO103_1326; iECP_1309; iECH74115_1262; iECO103_1326; iEcHS_1320; iECDH10B_1368; iECED1_1282; iECIAI1_1343; iEcolC_1368; iECO26_1355; iECIAI39_1322; iEcE24377_1341; iEcE24377_1341; iECOK1_1307; iECO26_1355; iECP_1309; iECO111_1330; iSSON_1240; iLF82_1304; iLF82_1304; iECUMN_1333; iECSP_1301; iEKO11_1354; iEcSMS35_1347; iNRG857_1313; iECW_1372; iNRG857_1313; iECW_1372; iUMN146_1321; iSSON_1240; iSbBS512_1146; iSbBS512_1146; iECUMN_1333; iECSE_1348; iECSF_1327; iEKO11_1354; iSDY_1059; iSDY_1059; iECSE_1348; iSBO_1134; iETEC_1333; iETEC_1333; iECSF_1327; iSBO_1134; iG2583_1286; iUMN146_1321; iECSP_1301; iG2583_1286; iS_1188; iSFV_1184; iEcSMS35_1347; iSFxv_1172; iECDH1ME8569_1439; iECBD_1354; iJO1366; iECABU_c1320; iECABU_c1320; iECBD_1354; iB21_1397; iB21_1397; iBWG_1329; iPC815; iNJ661; iJO1366; iE2348C_1286; ic_1306; iE2348C_1286; iEC55989_1330; ic_1306; iEC55989_1330; iEC042_1314; iEC042_1314; iIT341; iBWG_1329; iSB619; iAF1260; iECB_1328; iECB_1328; iAF1260; iECD_1391; iECD_1391; iAPECO1_1312; iAPECO1_1312; iEcDH1_1363; iEcDH1_1363; iSF_1195; iECDH1ME8569_1439; iAF1260b; iUTI89_1310; iNF517; iML1515; iY75_1357; iUMNK88_1353; iUMNK88_1353; iYL1228; STM_v1_0; STM_v1_0; iZ_1308; iWFL_1372; iYL1228; iWFL_1372; iZ_1308; iJR904; iY75_1357; iYO844; iJN678; iAF1260b; iJB785; iML1515; iUTI89_1310; iCN718; iEC1364_W; iEK1008; iEC1356_Bl21DE3; iYS854; iCN900; iAM_Pf480; iSynCJ816; iEC1344_C; iEC1349_Crooks; iAM_Pb448; iEC1344_C; iEC1372_W3110; iEC1364_W; iAM_Pk459; iEC1372_W3110; iAM_Pv461; iEC1368_DH5a; iEC1368_DH5a; iEC1349_Crooks; iAM_Pc455; iEC1356_Bl21DE3	RHEA: http://identifiers.org/rhea/18985; RHEA: http://identifiers.org/rhea/18986; RHEA: http://identifiers.org/rhea/18987; RHEA: http://identifiers.org/rhea/18988; EC Number: http://identifiers.org/ec-code/5.4.4.2; BioCyc: http://identifiers.org/biocyc/META:ISOCHORSYN-RXN; MetaNetX (MNX) Equation: http://identifiers.org/metanetx.reaction/MNXR100784; KEGG Reaction: http://identifiers.org/kegg.reaction/R01717; SEED Reaction: http://identifiers.org/seed.reaction/rxn01258	ICHORS; ICHORS_copy1; ICHORS_copy2; ICHORSi
ICYSDS	ISC Cysteine desulfuration	cys__L_c + iscs_c <-> ala__L_c + iscssh_c	iECIAI1_1343; iEcE24377_1341; iECO26_1355; iECH74115_1262; iECIAI39_1322; iECED1_1282; iECP_1309; iEcolC_1368; iECS88_1305; iECO103_1326; iECDH10B_1368; iECO111_1330; iECNA114_1301; iEcHS_1320; iECs_1301; iECOK1_1307; iJN1463; iEC1349_Crooks; iEC1356_Bl21DE3; iEC1344_C; iEC1368_DH5a; iEC1372_W3110; iEC1364_W; iSF_1195; iEcDH1_1363; iECD_1391; iECABU_c1320; iECB_1328; iJO1366; iEC55989_1330; iECDH1ME8569_1439; iEC042_1314; iE2348C_1286; iB21_1397; iAPECO1_1312; iECBD_1354; iBWG_1329; ic_1306; iWFL_1372; iUTI89_1310; iZ_1308; iAF987; iML1515; iY75_1357; iUMNK88_1353; iUMN146_1321; iSbBS512_1146; iSDY_1059; iSSON_1240; iECUMN_1333; iS_1188; iNRG857_1313; iG2583_1286; iEKO11_1354; iECSE_1348; iLF82_1304; iSFxv_1172; iSBO_1134; iEcSMS35_1347; iECSF_1327; iECW_1372; iSFV_1184; iECSP_1301; iETEC_1333	MetaNetX (MNX) Equation: http://identifiers.org/metanetx.reaction/MNXR100790	ICYSDS
IDOND	L-idonate 5-dehydrogenase	5dglcn_c + h_c + nadh_c <-> idon__L_c + nad_c	iLF82_1304; iNRG857_1313; iECW_1372; iEKO11_1354; iUMN146_1321; iEcSMS35_1347; iECSF_1327; iSSON_1240; iECUMN_1333; iEC1372_W3110; iEC1356_Bl21DE3; iEC1364_W; iEC1368_DH5a; iEC1344_C; iECP_1309; iECIAI39_1322; iECOK1_1307; iEcHS_1320; iECED1_1282; iECDH10B_1368; iYS1720; iWFL_1372; iAF1260b; STM_v1_0; iML1515; iJR904; iY75_1357; iUTI89_1310; iBWG_1329; iECD_1391; ic_1306; iJO1366; iECB_1328; iB21_1397; iECABU_c1320; iEC55989_1330; iAF1260; iAPECO1_1312; iECDH1ME8569_1439; iECBD_1354; iEcDH1_1363	EC Number: http://identifiers.org/ec-code/1.1.1.264; EC Number: http://identifiers.org/ec-code/1.1.1.366; RHEA: http://identifiers.org/rhea/21172; RHEA: http://identifiers.org/rhea/21173; RHEA: http://identifiers.org/rhea/21174; RHEA: http://identifiers.org/rhea/21175; BioCyc: http://identifiers.org/biocyc/META:RXN-12107; MetaNetX (MNX) Equation: http://identifiers.org/metanetx.reaction/MNXR100801; KEGG Reaction: http://identifiers.org/kegg.reaction/R05683; SEED Reaction: http://identifiers.org/seed.reaction/rxn03953	IDOND
IDOND2	L-indonate 5-dehydrogenase (NADP)	5dglcn_c + h_c + nadph_c <-> idon__L_c + nadp_c	iECDH1ME8569_1439; iEcDH1_1363; iECBD_1354; iECD_1391; iAPECO1_1312; iECB_1328; iECABU_c1320; iBWG_1329; iJO1366; ic_1306; iB21_1397; iEC55989_1330; iAF1260; iEcHS_1320; iECDH10B_1368; iECED1_1282; iECP_1309; iECOK1_1307; iECIAI39_1322; iEKO11_1354; iLF82_1304; iECSF_1327; iEcSMS35_1347; iNRG857_1313; iECW_1372; iSSON_1240; iECUMN_1333; iUMN146_1321; iEC1344_C; iEC1372_W3110; iEC1368_DH5a; iEC1364_W; iEC1356_Bl21DE3; STM_v1_0; iJR904; iAF1260b; iML1515; iWFL_1372; iY75_1357; iUTI89_1310; iYS1720	EC Number: http://identifiers.org/ec-code/1.1.1.264; RHEA: http://identifiers.org/rhea/21176; RHEA: http://identifiers.org/rhea/21177; RHEA: http://identifiers.org/rhea/21178; RHEA: http://identifiers.org/rhea/21179; BioCyc: http://identifiers.org/biocyc/META:L-IDONATE-2-DEHYDROGENASE-RXN; MetaNetX (MNX) Equation: http://identifiers.org/metanetx.reaction/MNXR100802; KEGG Reaction: http://identifiers.org/kegg.reaction/R05684; SEED Reaction: http://identifiers.org/seed.reaction/rxn03954	IDOND2
IG3PS	Imidazole-glycerol-3-phosphate synthase	gln__L_c + prlp_c <-> aicar_c + eig3p_c + glu__L_c + h_c	iECIAI1_1343; iEcolC_1368; iECOK1_1307; iECO26_1355; iECED1_1282; iECO103_1326; iECS88_1305; iECP_1309; iECIAI39_1322; iEcE24377_1341; iECNA114_1301; iECH74115_1262; iECO111_1330; iECDH10B_1368; iEcHS_1320; iECs_1301; iYS1720; iSynCJ816; iCN718; iJN1463; iEC1372_W3110; iEC1344_C; iCN900; iYS854; iEC1349_Crooks; iEC1356_Bl21DE3; iEC1368_DH5a; iEC1364_W; iEK1008; iB21_1397; iECB_1328; iE2348C_1286; iJN746; iSF_1195; iEcDH1_1363; iNJ661; iAF1260; iBWG_1329; iPC815; iECDH1ME8569_1439; iECBD_1354; iEC55989_1330; iJO1366; iECD_1391; iMM904; iECABU_c1320; iAPECO1_1312; iSB619; iEC042_1314; iND750; ic_1306; iLB1027_lipid; iJR904; iJN678; iAF692; iML1515; iLJ478; iAF987; iY75_1357; iUMNK88_1353; iWFL_1372; STM_v1_0; iRC1080; iAF1260b; iJB785; iYL1228; iHN637; iUTI89_1310; iZ_1308; iECSP_1301; iNRG857_1313; iEKO11_1354; iECW_1372; iS_1188; iSSON_1240; iSFV_1184; iLF82_1304; iG2583_1286; iSDY_1059; iECSF_1327; iUMN146_1321; iSBO_1134; iEcSMS35_1347; iETEC_1333; iSFxv_1172; iSbBS512_1146; iECUMN_1333; iECSE_1348	EC Number: http://identifiers.org/ec-code/2.4.2.-; RHEA: http://identifiers.org/rhea/24793; RHEA: http://identifiers.org/rhea/24794; RHEA: http://identifiers.org/rhea/24795; RHEA: http://identifiers.org/rhea/24796; EC Number: http://identifiers.org/ec-code/4.1.3.-; EC Number: http://identifiers.org/ec-code/4.3.2.M2; BioCyc: http://identifiers.org/biocyc/META:GLUTAMIDOTRANS-RXN; MetaNetX (MNX) Equation: http://identifiers.org/metanetx.reaction/MNXR100811; KEGG Reaction: http://identifiers.org/kegg.reaction/R04558; SEED Reaction: http://identifiers.org/seed.reaction/rxn03135	IG3PS; IMGPS; IMGPS_c
IGPDH	Imidazoleglycerol-phosphate dehydratase	eig3p_c <-> h2o_c + imacp_c	iUMN146_1321; iECSF_1327; iECW_1372; iSDY_1059; iS_1188; iSBO_1134; iSSON_1240; iETEC_1333; iECSE_1348; iEKO11_1354; iG2583_1286; iSFV_1184; iSFxv_1172; iNRG857_1313; iLF82_1304; iSbBS512_1146; iEcSMS35_1347; iECSP_1301; iECUMN_1333; iCN718; iEC1344_C; iEC1368_DH5a; iEC1356_Bl21DE3; iCN900; iYS854; iEC1349_Crooks; iEK1008; iEC1372_W3110; iSynCJ816; iEC1364_W; iJN1463; iEcHS_1320; iECIAI1_1343; iECs_1301; iECNA114_1301; iECO111_1330; iECP_1309; iEcE24377_1341; iECO26_1355; iECS88_1305; iECIAI39_1322; iECED1_1282; iECO103_1326; iECDH10B_1368; iECOK1_1307; iEcolC_1368; iECH74115_1262; iYS1720; iHN637; iLJ478; iLB1027_lipid; iYL1228; iJR904; iY75_1357; iRC1080; iUMNK88_1353; STM_v1_0; iUTI89_1310; iWFL_1372; iAF1260b; iAF692; iJB785; iAF987; iML1515; iJN678; iZ_1308; iBWG_1329; iECABU_c1320; iECD_1391; iB21_1397; iPC815; iEC55989_1330; iJO1366; iECB_1328; iSB619; iJN746; iAF1260; iEC042_1314; iNJ661; ic_1306; iEcDH1_1363; iECDH1ME8569_1439; iE2348C_1286; iAPECO1_1312; iSF_1195; iMM904; iND750; iECBD_1354	RHEA: http://identifiers.org/rhea/11040; RHEA: http://identifiers.org/rhea/11041; RHEA: http://identifiers.org/rhea/11042; RHEA: http://identifiers.org/rhea/11043; EC Number: http://identifiers.org/ec-code/4.2.1.19; BioCyc: http://identifiers.org/biocyc/META:IMIDPHOSDEHYD-RXN; MetaNetX (MNX) Equation: http://identifiers.org/metanetx.reaction/MNXR100813; KEGG Reaction: http://identifiers.org/kegg.reaction/R03457; SEED Reaction: http://identifiers.org/seed.reaction/rxn02473	IGPD; IGPDH; IGPDH_c
IGPS	Indole-3-glycerol-phosphate synthase	2cpr5p_c + h_c <-> 3ig3p_c + co2_c + h2o_c	iEC042_1314; iMM904; iECB_1328; iND750; iNJ661; iECBD_1354; iJN746; iAPECO1_1312; iE2348C_1286; iEC55989_1330; iPC815; iECABU_c1320; iEcDH1_1363; iSF_1195; iECD_1391; iB21_1397; iECDH1ME8569_1439; iAF1260; iJO1366; iIT341; iSB619; iBWG_1329; iEcE24377_1341; iECIAI39_1322; iECH74115_1262; iECS88_1305; iECDH10B_1368; iECs_1301; iECNA114_1301; iECO26_1355; iECO111_1330; iECOK1_1307; iEcolC_1368; iECP_1309; iECO103_1326; iECED1_1282; iECIAI1_1343; iEcHS_1320; iUMN146_1321; iG2583_1286; iNRG857_1313; iETEC_1333; iEKO11_1354; iECSF_1327; iECW_1372; iSBO_1134; iS_1188; iECUMN_1333; iECSE_1348; iSSON_1240; iECSP_1301; iEcSMS35_1347; iSbBS512_1146; iSFxv_1172; iSFV_1184; iSDY_1059; iLF82_1304; iYS854; iEC1344_C; iEK1008; iEC1368_DH5a; iCN718; iEC1364_W; iEC1349_Crooks; iJN1463; iEC1356_Bl21DE3; iSynCJ816; iEC1372_W3110; iZ_1308; iNF517; STM_v1_0; iWFL_1372; iAF987; iYO844; iUTI89_1310; iUMNK88_1353; iY75_1357; iYL1228; iJB785; iLB1027_lipid; iHN637; iLJ478; iAF692; iJR904; iJN678; iML1515; iAF1260b; iYS1720	RHEA: http://identifiers.org/rhea/23476; RHEA: http://identifiers.org/rhea/23477; RHEA: http://identifiers.org/rhea/23478; RHEA: http://identifiers.org/rhea/23479; EC Number: http://identifiers.org/ec-code/4.1.1.48; BioCyc: http://identifiers.org/biocyc/META:IGPSYN-RXN; MetaNetX (MNX) Equation: http://identifiers.org/metanetx.reaction/MNXR100814; KEGG Reaction: http://identifiers.org/kegg.reaction/R03508; SEED Reaction: http://identifiers.org/seed.reaction/rxn02507	IGPS; IGPS_c
ILETA	Isoleucine transaminase	akg_c + ile__L_c <-> 3mop_c + glu__L_c	iYS1720; iSbBS512_1146; iECUMN_1333; iECSF_1327; iSBO_1134; iECSP_1301; iSDY_1059; iSFV_1184; iLF82_1304; iEKO11_1354; iNRG857_1313; iEcSMS35_1347; iUMN146_1321; iECW_1372; iS_1188; iSSON_1240; iECSE_1348; iETEC_1333; iSFxv_1172; iG2583_1286; iAPECO1_1312; iECABU_c1320; ic_1306; iECD_1391; iNJ661; iAF1260; iBWG_1329; iEC55989_1330; iEcDH1_1363; iMM904; iECBD_1354; iB21_1397; iEC042_1314; iIT341; iSB619; iPC815; iECDH1ME8569_1439; iJO1366; iND750; iECB_1328; iJN746; iSF_1195; iE2348C_1286; iECO26_1355; iECED1_1282; iECS88_1305; iECO111_1330; iECH74115_1262; iECO103_1326; iECIAI39_1322; iECNA114_1301; iEcE24377_1341; iECDH10B_1368; iECs_1301; iEcHS_1320; iEcolC_1368; iECOK1_1307; iECP_1309; iECIAI1_1343; iJB785; iML1515; iNF517; RECON1; iJN678; iYO844; iLJ478; iWFL_1372; iZ_1308; iCHOv1; iJR904; iAF1260b; iAT_PLT_636; iAF692; STM_v1_0; iUTI89_1310; iAF987; iYL1228; iUMNK88_1353; iY75_1357; iMM1415; iHN637; iEC1356_Bl21DE3; iYS854; iCN718; iEK1008; iAM_Pv461; iEC1368_DH5a; iAM_Pf480; iAM_Pk459; iEC1349_Crooks; iEC1364_W; Recon3D; iAM_Pb448; iEC1344_C; iCHOv1_DG44; iAM_Pc455; iSynCJ816; iJN1463; iEC1372_W3110	EC Number: http://identifiers.org/ec-code/2.6.1.42; RHEA: http://identifiers.org/rhea/24801; RHEA: http://identifiers.org/rhea/24802; RHEA: http://identifiers.org/rhea/24803; RHEA: http://identifiers.org/rhea/24804; BioCyc: http://identifiers.org/biocyc/META:BRANCHED-CHAINAMINOTRANSFERILEU-RXN; MetaNetX (MNX) Equation: http://identifiers.org/metanetx.reaction/MNXR96228; KEGG Reaction: http://identifiers.org/kegg.reaction/R02199; SEED Reaction: http://identifiers.org/seed.reaction/rxn01575	ILETA
ILEtex	L-isoleucine transport via diffusion (extracellular to periplasm)	ile__L_e <-> ile__L_p	iJN746; iAF1260; iB21_1397; iPC815; iECBD_1354; iJO1366; iECB_1328; iECABU_c1320; iEC55989_1330; iSF_1195; iBWG_1329; iEC042_1314; iEcDH1_1363; iAPECO1_1312; iE2348C_1286; iECDH1ME8569_1439; ic_1306; iECD_1391; iECED1_1282; iEcE24377_1341; iECO111_1330; iECIAI39_1322; iEcolC_1368; iECDH10B_1368; iECOK1_1307; iEcHS_1320; iECNA114_1301; iECH74115_1262; iECP_1309; iECS88_1305; iECO103_1326; iECs_1301; iECO26_1355; iECIAI1_1343; iECUMN_1333; iSbBS512_1146; iETEC_1333; iECSP_1301; iSFV_1184; iSSON_1240; iEKO11_1354; iECW_1372; iSBO_1134; iLF82_1304; iEcSMS35_1347; iNRG857_1313; iG2583_1286; iSFxv_1172; iSDY_1059; iECSE_1348; iUMN146_1321; iS_1188; iECSF_1327; iEC1349_Crooks; iEC1356_Bl21DE3; iEC1344_C; iEC1364_W; iEC1368_DH5a; iJN1463; iEC1372_W3110; iAF987; STM_v1_0; iWFL_1372; iYL1228; iML1515; iY75_1357; iAF1260b; iUMNK88_1353; iUTI89_1310; iZ_1308; iYS1720	MetaNetX (MNX) Equation: http://identifiers.org/metanetx.reaction/MNXR100824; SEED Reaction: http://identifiers.org/seed.reaction/rxn08747; SEED Reaction: http://identifiers.org/seed.reaction/rxn10933; SEED Reaction: http://identifiers.org/seed.reaction/rxn13323	ILEtex
IMPD	IMP dehydrogenase	h2o_c + imp_c + nad_c <-> h_c + nadh_c + xmp_c	iEC1349_Crooks; iCHOv1_DG44; iEC1356_Bl21DE3; Recon3D; iAM_Pv461; iEC1372_W3110; iAM_Pk459; iCN718; iYS854; iJN1463; iEC1344_C; iEC1368_DH5a; iAM_Pb448; iAM_Pf480; iEC1364_W; iAM_Pc455; iCN900; iEK1008; iSynCJ816; iMM904; iECB_1328; iPC815; iEcDH1_1363; iECABU_c1320; iSB619; iECBD_1354; iIT341; iB21_1397; iAPECO1_1312; iEC55989_1330; iAF1260; iECDH1ME8569_1439; iEC042_1314; iE2348C_1286; iND750; iJO1366; iBWG_1329; ic_1306; iJN746; iNJ661; iSF_1195; iECD_1391; iYS1720; iECSE_1348; iG2583_1286; iECSP_1301; iSBO_1134; iSDY_1059; iUMN146_1321; iSFxv_1172; iECW_1372; iECUMN_1333; iECSF_1327; iNRG857_1313; iEcSMS35_1347; iS_1188; iSSON_1240; iSFV_1184; iEKO11_1354; iETEC_1333; iLF82_1304; iSbBS512_1146; STM_v1_0; iLJ478; iWFL_1372; iZ_1308; iYO844; iAF987; iMM1415; iUMNK88_1353; iAT_PLT_636; iJR904; iNF517; iJN678; iHN637; iUTI89_1310; iLB1027_lipid; RECON1; iAF692; iML1515; iJB785; iAB_RBC_283; iYL1228; iCHOv1; iY75_1357; iAF1260b; iRC1080; iECs_1301; iEcHS_1320; iECOK1_1307; iEcE24377_1341; iECO26_1355; iECNA114_1301; iECS88_1305; iECP_1309; iECED1_1282; iECH74115_1262; iECIAI1_1343; iECO111_1330; iECO103_1326; iECIAI39_1322; iECDH10B_1368; iEcolC_1368	EC Number: http://identifiers.org/ec-code/1.1.1.205; RHEA: http://identifiers.org/rhea/11708; RHEA: http://identifiers.org/rhea/11709; RHEA: http://identifiers.org/rhea/11710; RHEA: http://identifiers.org/rhea/11711; BioCyc: http://identifiers.org/biocyc/META:IMP-DEHYDROG-RXN; MetaNetX (MNX) Equation: http://identifiers.org/metanetx.reaction/MNXR100830; Reactome Reaction: http://identifiers.org/reactome/R-ATH-73794; Reactome Reaction: http://identifiers.org/reactome/R-BTA-73794; Reactome Reaction: http://identifiers.org/reactome/R-CFA-73794; Reactome Reaction: http://identifiers.org/reactome/R-DDI-73794; Reactome Reaction: http://identifiers.org/reactome/R-DME-73794; Reactome Reaction: http://identifiers.org/reactome/R-DRE-73794; Reactome Reaction: http://identifiers.org/reactome/R-GGA-421222; Reactome Reaction: http://identifiers.org/reactome/R-GGA-73794; Reactome Reaction: http://identifiers.org/reactome/R-HSA-73794; Reactome Reaction: http://identifiers.org/reactome/R-MMU-73794; Reactome Reaction: http://identifiers.org/reactome/R-OSA-73794; Reactome Reaction: http://identifiers.org/reactome/R-PFA-73794; Reactome Reaction: http://identifiers.org/reactome/R-RNO-73794; Reactome Reaction: http://identifiers.org/reactome/R-SCE-73794; Reactome Reaction: http://identifiers.org/reactome/R-SPO-73794; Reactome Reaction: http://identifiers.org/reactome/R-SSC-73794; Reactome Reaction: http://identifiers.org/reactome/R-TGU-73794; Reactome Reaction: http://identifiers.org/reactome/R-XTR-73794; KEGG Reaction: http://identifiers.org/kegg.reaction/R01130; SEED Reaction: http://identifiers.org/seed.reaction/rxn00834	IMPD; IMPD_c
IMPtex	IMP transport via diffusion (extracellular to periplasm)	imp_e <-> imp_p	iECs_1301; iECIAI39_1322; iECO111_1330; iECO26_1355; iECIAI1_1343; iECDH10B_1368; iEcHS_1320; iECOK1_1307; iECNA114_1301; iEcolC_1368; iECH74115_1262; iECS88_1305; iECP_1309; iECO103_1326; iECED1_1282; iEcE24377_1341; iYS1720; iEC1364_W; iEC1356_Bl21DE3; iEC1372_W3110; iEC1349_Crooks; iEC1368_DH5a; iEC1344_C; iE2348C_1286; iECDH1ME8569_1439; iEcDH1_1363; iSF_1195; iAPECO1_1312; iEC042_1314; iB21_1397; iECD_1391; iPC815; iECBD_1354; iBWG_1329; iECABU_c1320; iEC55989_1330; iECB_1328; iJO1366; iAF1260; ic_1306; iUMNK88_1353; iZ_1308; STM_v1_0; iAF1260b; iWFL_1372; iYL1228; iY75_1357; iML1515; iUTI89_1310; iLF82_1304; iEcSMS35_1347; iECSF_1327; iECSP_1301; iSDY_1059; iETEC_1333; iSBO_1134; iECSE_1348; iECW_1372; iSFV_1184; iEKO11_1354; iSbBS512_1146; iG2583_1286; iSFxv_1172; iNRG857_1313; iECUMN_1333; iUMN146_1321; iSSON_1240; iS_1188	BioCyc: http://identifiers.org/biocyc/META:TRANS-RXN0-566; MetaNetX (MNX) Equation: http://identifiers.org/metanetx.reaction/MNXR100831; SEED Reaction: http://identifiers.org/seed.reaction/rxn08749	IMPtex
INDOLEt2pp	Indole transport via proton symport, irreversible (periplasm)	h_c + indole_c <-> h_p + indole_p	iS_1188; iNRG857_1313; iECSF_1327; iECSP_1301; iETEC_1333; iEcSMS35_1347; iG2583_1286; iSFV_1184; iECUMN_1333; iECSE_1348; iSbBS512_1146; iLF82_1304; iSBO_1134; iECW_1372; iEKO11_1354; iEC1372_W3110; iEC1356_Bl21DE3; iEC1349_Crooks; iEC1368_DH5a; iEC1364_W; iEC1344_C; iECO26_1355; iECO111_1330; iECO103_1326; iEcolC_1368; iECs_1301; iEcHS_1320; iEcE24377_1341; iECS88_1305; iECOK1_1307; iECED1_1282; iECIAI1_1343; iECNA114_1301; iECP_1309; iECDH10B_1368; iYS1720; iY75_1357; iUTI89_1310; iUMNK88_1353; iZ_1308; iAF1260b; iUMN146_1321; iYL1228; iML1515; STM_v1_0; iWFL_1372; iECB_1328; ic_1306; iEC042_1314; iPC815; iBWG_1329; iECD_1391; iECABU_c1320; iAF1260; iSF_1195; iEcDH1_1363; iECDH1ME8569_1439; iE2348C_1286; iAPECO1_1312; iECBD_1354; iB21_1397; iJO1366; iEC55989_1330	RHEA: http://identifiers.org/rhea/29227; RHEA: http://identifiers.org/rhea/29228; RHEA: http://identifiers.org/rhea/29229; RHEA: http://identifiers.org/rhea/29230; BioCyc: http://identifiers.org/biocyc/META:TRANS-RXN-142; MetaNetX (MNX) Equation: http://identifiers.org/metanetx.reaction/MNXR100835; SEED Reaction: http://identifiers.org/seed.reaction/rxn08750; SEED Reaction: http://identifiers.org/seed.reaction/rxn10176	INDOLEt2pp
INSK	Insosine kinase	atp_c + ins_c <-> adp_c + h_c + imp_c	iSFxv_1172; iG2583_1286; iSBO_1134; iS_1188; iEKO11_1354; iSSON_1240; iSDY_1059; iECW_1372; iECSF_1327; iECSP_1301; iUMN146_1321; iLF82_1304; iETEC_1333; iECUMN_1333; iECSE_1348; iEcSMS35_1347; iNRG857_1313; iSFV_1184; iSbBS512_1146; iEC1344_C; iEC1349_Crooks; iEC1356_Bl21DE3; iCHOv1_DG44; iEC1368_DH5a; Recon3D; iEK1008; iEC1364_W; iEC1372_W3110; iECO111_1330; iECS88_1305; iECs_1301; iECED1_1282; iECP_1309; iEcHS_1320; iECH74115_1262; iECDH10B_1368; iECIAI1_1343; iECNA114_1301; iECO103_1326; iECOK1_1307; iECO26_1355; iEcolC_1368; iEcE24377_1341; iECIAI39_1322; iYS1720; iCHOv1; iY75_1357; iJR904; STM_v1_0; iUMNK88_1353; iYL1228; iML1515; iZ_1308; iWFL_1372; iUTI89_1310; iAF1260b; iECABU_c1320; iPC815; iAPECO1_1312; iJO1366; iEcDH1_1363; iNJ661; iE2348C_1286; iAF1260; iECBD_1354; iND750; iB21_1397; ic_1306; iEC55989_1330; iMM904; iECB_1328; iECD_1391; iECDH1ME8569_1439; iEC042_1314; iSF_1195; iBWG_1329	EC Number: http://identifiers.org/ec-code/2.7.1.73; RHEA: http://identifiers.org/rhea/21140; RHEA: http://identifiers.org/rhea/21141; RHEA: http://identifiers.org/rhea/21142; RHEA: http://identifiers.org/rhea/21143; BioCyc: http://identifiers.org/biocyc/META:INOSINEKIN-RXN; MetaNetX (MNX) Equation: http://identifiers.org/metanetx.reaction/MNXR100845; KEGG Reaction: http://identifiers.org/kegg.reaction/R01131; SEED Reaction: http://identifiers.org/seed.reaction/rxn00835	INSK
INStex	Inosine transport via diffusion (extracellular to periplasm)	ins_e <-> ins_p	iEC1356_Bl21DE3; iEC1368_DH5a; iJN1463; iEC1364_W; iEC1372_W3110; iEC1344_C; iEC1349_Crooks; iECDH1ME8569_1439; iB21_1397; iEC55989_1330; iEC042_1314; iE2348C_1286; iECABU_c1320; iBWG_1329; iSF_1195; iECD_1391; iEcDH1_1363; iAPECO1_1312; iECBD_1354; iJO1366; iAF1260; iECB_1328; ic_1306; iYS1720; iG2583_1286; iECW_1372; iSFV_1184; iSFxv_1172; iSDY_1059; iECSF_1327; iEKO11_1354; iSbBS512_1146; iUMN146_1321; iECSP_1301; iETEC_1333; iSBO_1134; iECUMN_1333; iECSE_1348; iNRG857_1313; iSSON_1240; iS_1188; iEcSMS35_1347; iLF82_1304; iZ_1308; iYL1228; iUTI89_1310; iY75_1357; iML1515; iWFL_1372; iAF1260b; iUMNK88_1353; STM_v1_0; iECs_1301; iECNA114_1301; iECIAI39_1322; iECH74115_1262; iECO103_1326; iEcHS_1320; iECOK1_1307; iEcE24377_1341; iECO26_1355; iECIAI1_1343; iEcolC_1368; iECP_1309; iECED1_1282; iECO111_1330; iECS88_1305; iECDH10B_1368	MetaNetX (MNX) Equation: http://identifiers.org/metanetx.reaction/MNXR100849; SEED Reaction: http://identifiers.org/seed.reaction/rxn08754	INStex
IPDPS	1-hydroxy-2-methyl-2-(E)-butenyl 4-diphosphate reductase (ipdp)	h_c + h2mb4p_c + nadh_c <-> h2o_c + ipdp_c + nad_c	iNRG857_1313; iSFV_1184; iSSON_1240; iETEC_1333; iEcSMS35_1347; iECSE_1348; iSBO_1134; iS_1188; iECSP_1301; iECUMN_1333; iLF82_1304; iSDY_1059; iECSF_1327; iG2583_1286; iEKO11_1354; iSbBS512_1146; iUMN146_1321; iSFxv_1172; iECW_1372; iCN900; iEC1364_W; iEC1368_DH5a; iEK1008; iCN718; iEC1356_Bl21DE3; iEC1372_W3110; iEC1349_Crooks; iJN1463; iEC1344_C; iEcHS_1320; iECDH10B_1368; iEcE24377_1341; iECO26_1355; iECIAI39_1322; iECOK1_1307; iECO111_1330; iECS88_1305; iECED1_1282; iECs_1301; iEcolC_1368; iECP_1309; iECNA114_1301; iECO103_1326; iECH74115_1262; iECIAI1_1343; iYS1720; iZ_1308; iML1515; iUTI89_1310; iYO844; iY75_1357; iYL1228; iAF1260b; iUMNK88_1353; iHN637; iAF987; STM_v1_0; iLJ478; iJR904; iWFL_1372; iJN746; iNJ661; iECABU_c1320; iJO1366; iECD_1391; iECBD_1354; iEcDH1_1363; ic_1306; iAPECO1_1312; iECDH1ME8569_1439; iECB_1328; iBWG_1329; iE2348C_1286; iIT341; iEC042_1314; iEC55989_1330; iAF1260; iB21_1397; iPC815; iSF_1195	EC Number: http://identifiers.org/ec-code/1.17.1.2; MetaNetX (MNX) Equation: http://identifiers.org/metanetx.reaction/MNXR100874; SEED Reaction: http://identifiers.org/seed.reaction/rxn08756	IPDPS
IPMD	3-isopropylmalate dehydrogenase	3c2hmp_c + nad_c <-> 3c4mop_c + h_c + nadh_c	iEC042_1314; iSF_1195; ic_1306; iECBD_1354; iNJ661; iJO1366; iE2348C_1286; iECABU_c1320; iEC55989_1330; iAF1260; iBWG_1329; iB21_1397; iSB619; iECDH1ME8569_1439; iEcDH1_1363; iND750; iPC815; iECB_1328; iECD_1391; iAPECO1_1312; iJN746; iMM904; iECOK1_1307; iECP_1309; iECs_1301; iECH74115_1262; iECNA114_1301; iECO103_1326; iEcE24377_1341; iEcolC_1368; iECO111_1330; iECIAI39_1322; iECS88_1305; iECO26_1355; iECIAI1_1343; iEcHS_1320; iECED1_1282; iS_1188; iSFV_1184; iSBO_1134; iSDY_1059; iNRG857_1313; iLF82_1304; iG2583_1286; iECUMN_1333; iECSE_1348; iSSON_1240; iSbBS512_1146; iECSF_1327; iETEC_1333; iSFxv_1172; iEKO11_1354; iECW_1372; iEcSMS35_1347; iECSP_1301; iUMN146_1321; iEC1372_W3110; iEC1344_C; iSynCJ816; iCN718; iCN900; iEK1008; iEC1349_Crooks; iEC1356_Bl21DE3; iEC1368_DH5a; iJN1463; iEC1364_W; iJN678; iHN637; iYL1228; iUTI89_1310; iY75_1357; iRC1080; iAF987; iAF692; iUMNK88_1353; iWFL_1372; STM_v1_0; iJR904; iZ_1308; iLJ478; iML1515; iJB785; iYO844; iAF1260b; iYS1720	EC Number: http://identifiers.org/ec-code/1.1.1.85; RHEA: http://identifiers.org/rhea/10892; RHEA: http://identifiers.org/rhea/10893; RHEA: http://identifiers.org/rhea/10894; RHEA: http://identifiers.org/rhea/10895; BioCyc: http://identifiers.org/biocyc/META:3-ISOPROPYLMALDEHYDROG-RXN; MetaNetX (MNX) Equation: http://identifiers.org/metanetx.reaction/MNXR100878; KEGG Reaction: http://identifiers.org/kegg.reaction/R04426; SEED Reaction: http://identifiers.org/seed.reaction/rxn03062	IMDH; IPMD; IPMDr
IPPMIa	3-isopropylmalate dehydratase	3c2hmp_c <-> 2ippm_c + h2o_c	iYS1720; iSFxv_1172; iEcSMS35_1347; iECSE_1348; iS_1188; iECUMN_1333; iETEC_1333; iECSP_1301; iUMN146_1321; iLF82_1304; iSDY_1059; iSbBS512_1146; iNRG857_1313; iECW_1372; iG2583_1286; iSFV_1184; iECSF_1327; iSSON_1240; iEKO11_1354; iSBO_1134; iJO1366; iEC042_1314; iAPECO1_1312; iJN746; iECD_1391; iEcDH1_1363; iND750; iECB_1328; iMM904; iNJ661; ic_1306; iECABU_c1320; iB21_1397; iBWG_1329; iECBD_1354; iE2348C_1286; iAF1260; iSF_1195; iSB619; iPC815; iECDH1ME8569_1439; iEC55989_1330; iECs_1301; iECS88_1305; iECIAI39_1322; iECNA114_1301; iEcE24377_1341; iEcolC_1368; iECO111_1330; iECIAI1_1343; iECOK1_1307; iECED1_1282; iECP_1309; iEcHS_1320; iECO103_1326; iECH74115_1262; iECO26_1355; iAF1260b; iHN637; iAF987; iLJ478; iJR904; iJN678; iYO844; iUTI89_1310; iWFL_1372; iAF692; STM_v1_0; iML1515; iUMNK88_1353; iJB785; iYL1228; iY75_1357; iZ_1308; iRC1080; iNF517; iEC1364_W; iCN900; iEC1356_Bl21DE3; iEC1344_C; iSynCJ816; iEC1372_W3110; iJN1463; iEC1368_DH5a; iEC1349_Crooks; iYS854; iEK1008	RHEA: http://identifiers.org/rhea/10676; RHEA: http://identifiers.org/rhea/10677; RHEA: http://identifiers.org/rhea/10678; RHEA: http://identifiers.org/rhea/10679; EC Number: http://identifiers.org/ec-code/4.2.1.33; BioCyc: http://identifiers.org/biocyc/META:RXN-8991; MetaNetX (MNX) Equation: http://identifiers.org/metanetx.reaction/MNXR100827; KEGG Reaction: http://identifiers.org/kegg.reaction/R04001; SEED Reaction: http://identifiers.org/seed.reaction/rxn02811	IMDHT_3c2hmp; IMDHT_LPAREN_3c2hmp_RPAREN_; IPPMIa; IPPMIb_2
IPPMIb	2-isopropylmalate hydratase	2ippm_c + h2o_c <-> 3c3hmp_c	iJN1463; iEC1349_Crooks; iEC1372_W3110; iYS854; iEC1364_W; iCN900; iEC1368_DH5a; iEC1356_Bl21DE3; iEC1344_C; iEK1008; iSynCJ816; iECABU_c1320; iSF_1195; ic_1306; iECB_1328; iECD_1391; iPC815; iMM904; iND750; iAPECO1_1312; iEcDH1_1363; iNJ661; iJO1366; iBWG_1329; iECBD_1354; iJN746; iEC042_1314; iAF1260; iB21_1397; iE2348C_1286; iEC55989_1330; iECDH1ME8569_1439; iSB619; iYS1720; iECW_1372; iNRG857_1313; iS_1188; iSFV_1184; iSBO_1134; iECSF_1327; iSSON_1240; iEKO11_1354; iSFxv_1172; iECUMN_1333; iETEC_1333; iSbBS512_1146; iECSE_1348; iEcSMS35_1347; iG2583_1286; iECSP_1301; iUMN146_1321; iSDY_1059; iLF82_1304; iJN678; iAF692; iYL1228; iUTI89_1310; iHN637; iY75_1357; iAF1260b; iJR904; iZ_1308; iJB785; iLJ478; iNF517; iML1515; iUMNK88_1353; iAF987; iYO844; STM_v1_0; iWFL_1372; iRC1080; iECO26_1355; iECOK1_1307; iEcE24377_1341; iECIAI1_1343; iECNA114_1301; iECIAI39_1322; iECO111_1330; iECs_1301; iECS88_1305; iECH74115_1262; iEcHS_1320; iEcolC_1368; iECO103_1326; iECP_1309; iECED1_1282	RHEA: http://identifiers.org/rhea/16293; RHEA: http://identifiers.org/rhea/16294; RHEA: http://identifiers.org/rhea/16295; RHEA: http://identifiers.org/rhea/16296; EC Number: http://identifiers.org/ec-code/4.2.1.33; BioCyc: http://identifiers.org/biocyc/META:3-ISOPROPYLMALISOM-RXN; MetaNetX (MNX) Equation: http://identifiers.org/metanetx.reaction/MNXR100826; KEGG Reaction: http://identifiers.org/kegg.reaction/R03968; SEED Reaction: http://identifiers.org/seed.reaction/rxn02789	IMDHT; IPPMIa_2; IPPMIb
IPPS	2-isopropylmalate synthase	3mob_c + accoa_c + h2o_c <-> 3c3hmp_c + coa_c + h_c	iECH74115_1262; iECS88_1305; iECO111_1330; iECO26_1355; iECP_1309; iECs_1301; iECNA114_1301; iEcolC_1368; iECO103_1326; iECOK1_1307; iEcHS_1320; iECIAI1_1343; iEcE24377_1341; iECED1_1282; iECIAI39_1322; iYS1720; iEC1364_W; iSynCJ816; iEK1008; iCN718; iEC1372_W3110; iEC1344_C; iYS854; iEC1349_Crooks; iEC1356_Bl21DE3; iCN900; iJN1463; iEC1368_DH5a; iBWG_1329; iECB_1328; iEcDH1_1363; iND750; ic_1306; iECBD_1354; iE2348C_1286; iSF_1195; iNJ661; iPC815; iECDH1ME8569_1439; iECD_1391; iJN746; iAPECO1_1312; iEC042_1314; iJO1366; iEC55989_1330; iSB619; iAF1260; iB21_1397; iECABU_c1320; iMM904; iJR904; iJN678; iWFL_1372; iJB785; iLJ478; iZ_1308; iAF1260b; STM_v1_0; iUMNK88_1353; iYL1228; iY75_1357; iUTI89_1310; iHN637; iAF987; iRC1080; iML1515; iAF692; iYO844; iSSON_1240; iNRG857_1313; iECUMN_1333; iSbBS512_1146; iS_1188; iECSF_1327; iECSE_1348; iETEC_1333; iECW_1372; iEcSMS35_1347; iSBO_1134; iUMN146_1321; iSFxv_1172; iEKO11_1354; iG2583_1286; iSFV_1184; iECSP_1301; iSDY_1059; iLF82_1304	EC Number: http://identifiers.org/ec-code/2.3.3.13; RHEA: http://identifiers.org/rhea/21524; RHEA: http://identifiers.org/rhea/21525; RHEA: http://identifiers.org/rhea/21526; RHEA: http://identifiers.org/rhea/21527; BioCyc: http://identifiers.org/biocyc/META:2-ISOPROPYLMALATESYN-RXN; MetaNetX (MNX) Equation: http://identifiers.org/metanetx.reaction/MNXR100879; KEGG Reaction: http://identifiers.org/kegg.reaction/R01213; SEED Reaction: http://identifiers.org/seed.reaction/rxn00902	IPMS; IPPS
ISETACtex	Isethionate transport via diffusion (extracellular to periplasm)	isetac_e <-> isetac_p	iEC042_1314; ic_1306; iECBD_1354; iECB_1328; iAPECO1_1312; iPC815; iAF1260; iB21_1397; iECABU_c1320; iJO1366; iBWG_1329; iEcDH1_1363; iEC55989_1330; iSF_1195; iE2348C_1286; iECDH1ME8569_1439; iECD_1391; iJN746; iEC1349_Crooks; iEC1344_C; iEC1368_DH5a; iEC1372_W3110; iEC1356_Bl21DE3; iEC1364_W; iJN1463; iECUMN_1333; iECSP_1301; iUMN146_1321; iETEC_1333; iLF82_1304; iG2583_1286; iECW_1372; iECSF_1327; iSbBS512_1146; iS_1188; iSFV_1184; iEcSMS35_1347; iNRG857_1313; iEKO11_1354; iSDY_1059; iSSON_1240; iSFxv_1172; iSBO_1134; iECSE_1348; iYS1720; iZ_1308; iAF1260b; iY75_1357; iYL1228; iAF987; iML1515; iUMNK88_1353; iUTI89_1310; iWFL_1372; STM_v1_0; iECIAI39_1322; iECH74115_1262; iECDH10B_1368; iEcHS_1320; iECNA114_1301; iECIAI1_1343; iECS88_1305; iECP_1309; iECs_1301; iEcolC_1368; iECO103_1326; iECOK1_1307; iEcE24377_1341; iECED1_1282; iECO111_1330; iECO26_1355	MetaNetX (MNX) Equation: http://identifiers.org/metanetx.reaction/MNXR100881; SEED Reaction: http://identifiers.org/seed.reaction/rxn08759	ISETACtex
KARA2	Ketol-acid reductoisomerase (2-Acetolactate)	2ahbut_c + h_c + nadph_c <-> 23dhmp_c + nadp_c	iECSE_1348; iS_1188; iNRG857_1313; iSFxv_1172; iLF82_1304; iECW_1372; iECUMN_1333; iSbBS512_1146; iSDY_1059; iECSF_1327; iEcSMS35_1347; iG2583_1286; iEKO11_1354; iSFV_1184; iUMN146_1321; iSBO_1134; iETEC_1333; iECSP_1301; iSSON_1240; iYS1720; iEC1356_Bl21DE3; iEC1344_C; iCN718; iJN1463; iYS854; iEK1008; iEC1368_DH5a; iEC1364_W; iCN900; iEC1372_W3110; iEC1349_Crooks; iECO111_1330; iEcE24377_1341; iECDH10B_1368; iECIAI39_1322; iEcHS_1320; iECED1_1282; iECNA114_1301; iECOK1_1307; iEcolC_1368; iECs_1301; iECH74115_1262; iECS88_1305; iECP_1309; iECIAI1_1343; iECO26_1355; iECO103_1326; iJR904; iAF692; iNF517; iAF987; iYO844; iHN637; iY75_1357; iYL1228; iUTI89_1310; iAF1260b; STM_v1_0; iUMNK88_1353; iML1515; iZ_1308; iLJ478; iWFL_1372; iJN678; iAF1260; iAPECO1_1312; ic_1306; iEC55989_1330; iSB619; iECDH1ME8569_1439; iEcDH1_1363; iSF_1195; iECBD_1354; iPC815; iEC042_1314; iE2348C_1286; iECABU_c1320; iJO1366; iECD_1391; iIT341; iBWG_1329; iNJ661; iJN746; iECB_1328; iB21_1397	EC Number: http://identifiers.org/ec-code/1.1.1.86; RHEA: http://identifiers.org/rhea/13493; RHEA: http://identifiers.org/rhea/13494; RHEA: http://identifiers.org/rhea/13495; RHEA: http://identifiers.org/rhea/13496; BioCyc: http://identifiers.org/biocyc/META:ACETOOHBUTREDUCTOISOM-RXN; MetaNetX (MNX) Equation: http://identifiers.org/metanetx.reaction/MNXR100902	KARA2; KARA2i
KDOPP	3-deoxy-manno-octulosonate-8-phosphatase	h2o_c + kdo8p_c <-> kdo_c + pi_c	iEC1364_W; iEC1344_C; iEC1368_DH5a; iEC1372_W3110; iEC1349_Crooks; iEC1356_Bl21DE3; iCN718; iJN1463; iECO26_1355; iECS88_1305; iECP_1309; iEcHS_1320; iECIAI39_1322; iECED1_1282; iEcolC_1368; iECs_1301; iECNA114_1301; iECIAI1_1343; iECDH10B_1368; iECOK1_1307; iEcE24377_1341; iECO111_1330; iECO103_1326; iECH74115_1262; iYS1720; iAF1260; iSF_1195; iEcDH1_1363; iPC815; iE2348C_1286; ic_1306; iEC55989_1330; iECBD_1354; iJO1366; iECB_1328; iECD_1391; iEC042_1314; iB21_1397; iECDH1ME8569_1439; iECABU_c1320; iBWG_1329; iIT341; iAPECO1_1312; iAF987; iAF1260b; iJB785; iZ_1308; iUMNK88_1353; iWFL_1372; iUTI89_1310; STM_v1_0; iY75_1357; iML1515; iYL1228; iJR904; iS_1188; iECSF_1327; iSDY_1059; iECSE_1348; iECUMN_1333; iSFxv_1172; iEKO11_1354; iG2583_1286; iEcSMS35_1347; iUMN146_1321; iSFV_1184; iLF82_1304; iECW_1372; iSBO_1134; iECSP_1301; iNRG857_1313; iSbBS512_1146; iSSON_1240; iETEC_1333	RHEA: http://identifiers.org/rhea/11500; RHEA: http://identifiers.org/rhea/11501; RHEA: http://identifiers.org/rhea/11502; RHEA: http://identifiers.org/rhea/11503; EC Number: http://identifiers.org/ec-code/3.1.3.45; BioCyc: http://identifiers.org/biocyc/META:KDO-8PPHOSPHAT-RXN; MetaNetX (MNX) Equation: http://identifiers.org/metanetx.reaction/MNXR141191	KDOPP
Kabcpp	Potassium ABC transporter (periplasm)	atp_c + h2o_c + k_p <-> adp_c + h_c + k_c + pi_c	iEcolC_1368; iEcE24377_1341; iECIAI1_1343; iECIAI39_1322; iECED1_1282; iECO26_1355; iECNA114_1301; iECs_1301; iECP_1309; iECOK1_1307; iECH74115_1262; iECDH10B_1368; iECS88_1305; iECO111_1330; iEcHS_1320; iNRG857_1313; iECUMN_1333; iECSE_1348; iETEC_1333; iEcSMS35_1347; iUMN146_1321; iG2583_1286; iECSP_1301; iLF82_1304; iSSON_1240; iEKO11_1354; iECW_1372; iECSF_1327; iAPECO1_1312; iECD_1391; iECABU_c1320; iEcDH1_1363; ic_1306; iB21_1397; iEC55989_1330; iECBD_1354; iJO1366; iECB_1328; iPC815; iE2348C_1286; iAF1260; iBWG_1329; iEC042_1314; iECDH1ME8569_1439; iSynCJ816; iJN1463; iEC1368_DH5a; iEC1356_Bl21DE3; iEC1344_C; iEC1364_W; iEC1372_W3110; iEC1349_Crooks; iUMNK88_1353; iZ_1308; iJB785; iUTI89_1310; iWFL_1372; iYL1228; iY75_1357; iAF1260b; STM_v1_0; iML1515; iYS1720	RHEA: http://identifiers.org/rhea/16777#1; RHEA: http://identifiers.org/rhea/16778#1; RHEA: http://identifiers.org/rhea/16779#1; RHEA: http://identifiers.org/rhea/16780#1; EC Number: http://identifiers.org/ec-code/3.6.3.10; EC Number: http://identifiers.org/ec-code/3.6.3.12; BioCyc: http://identifiers.org/biocyc/META:3.6.3.10-RXN; BioCyc: http://identifiers.org/biocyc/META:3.6.3.12-RXN; BioCyc: http://identifiers.org/biocyc/META:TRANS-RXN-2; MetaNetX (MNX) Equation: http://identifiers.org/metanetx.reaction/MNXR100657; SEED Reaction: http://identifiers.org/seed.reaction/rxn08762; SEED Reaction: http://identifiers.org/seed.reaction/rxn10168; SEED Reaction: http://identifiers.org/seed.reaction/rxn10558	Kabcpp
Kt2pp	Potassium transport in via proton symport (periplasm)	h_p + k_p <-> h_c + k_c	iYS1720; iJO1366; iEcDH1_1363; iEC55989_1330; iAF1260; iBWG_1329; iB21_1397; iECD_1391; iE2348C_1286; iECBD_1354; iECABU_c1320; iECB_1328; iECDH1ME8569_1439; iEC042_1314; iAPECO1_1312; iSF_1195; iPC815; ic_1306; iECH74115_1262; iECIAI1_1343; iEcolC_1368; iECS88_1305; iECO103_1326; iECs_1301; iECO26_1355; iEcE24377_1341; iECIAI39_1322; iEcHS_1320; iECO111_1330; iECP_1309; iECNA114_1301; iECDH10B_1368; iECED1_1282; iECOK1_1307; iSFxv_1172; iG2583_1286; iNRG857_1313; iECSF_1327; iSSON_1240; iUMN146_1321; iETEC_1333; iECSE_1348; iS_1188; iLF82_1304; iECW_1372; iSFV_1184; iECUMN_1333; iECSP_1301; iEcSMS35_1347; iEKO11_1354; iSDY_1059; iSBO_1134; iSbBS512_1146; iY75_1357; iAF1260b; iAF987; iYL1228; iUTI89_1310; iML1515; iZ_1308; iJN678; iUMNK88_1353; STM_v1_0; iWFL_1372; iEC1349_Crooks; iEC1364_W; iEC1372_W3110; iEC1344_C; iSynCJ816; iEC1356_Bl21DE3; iJN1463; iEC1368_DH5a	RHEA: http://identifiers.org/rhea/28490; RHEA: http://identifiers.org/rhea/28491; RHEA: http://identifiers.org/rhea/28492; RHEA: http://identifiers.org/rhea/28493; BioCyc: http://identifiers.org/biocyc/META:TRANS-RXN-3; MetaNetX (MNX) Equation: http://identifiers.org/metanetx.reaction/MNXR100951; SEED Reaction: http://identifiers.org/seed.reaction/rxn05595; SEED Reaction: http://identifiers.org/seed.reaction/rxn08769	Kt2pp; Ktpp
Kt3pp	Potassium transport out via proton antiport (periplasm)	k_c + h_p <-> h_c + k_p	iEC1372_W3110; iEC1368_DH5a; iEC1349_Crooks; iEC1356_Bl21DE3; iEC1364_W; iJN1463; iEC1344_C; iECO103_1326; iECIAI1_1343; iECED1_1282; iECH74115_1262; iECNA114_1301; iECOK1_1307; iECO26_1355; iECS88_1305; iEcolC_1368; iEcHS_1320; iECP_1309; iECIAI39_1322; iECDH10B_1368; iECs_1301; iEcE24377_1341; iECO111_1330; iYS1720; iSF_1195; iJO1366; iEcDH1_1363; iEC042_1314; iEC55989_1330; iAF1260; iECABU_c1320; iECDH1ME8569_1439; ic_1306; iECB_1328; iAPECO1_1312; iECD_1391; iPC815; iB21_1397; iE2348C_1286; iBWG_1329; iECBD_1354; STM_v1_0; iUMNK88_1353; iAF1260b; iAF987; iYL1228; iWFL_1372; iML1515; iZ_1308; iUTI89_1310; iY75_1357; iSbBS512_1146; iS_1188; iG2583_1286; iSBO_1134; iSFxv_1172; iNRG857_1313; iEcSMS35_1347; iECW_1372; iECSF_1327; iUMN146_1321; iECUMN_1333; iETEC_1333; iSDY_1059; iEKO11_1354; iECSE_1348; iSFV_1184; iSSON_1240; iECSP_1301; iLF82_1304	RHEA: http://identifiers.org/rhea/29467; RHEA: http://identifiers.org/rhea/29468; RHEA: http://identifiers.org/rhea/29469; RHEA: http://identifiers.org/rhea/29470; BioCyc: http://identifiers.org/biocyc/META:TRANS-RXN-42; MetaNetX (MNX) Equation: http://identifiers.org/metanetx.reaction/MNXR100939; SEED Reaction: http://identifiers.org/seed.reaction/rxn05596; SEED Reaction: http://identifiers.org/seed.reaction/rxn08770	Kt3pp
Ktex	Potassium transport via diffusion (extracellular to periplasm)	k_e <-> k_p	iSDY_1059; iSBO_1134; iLF82_1304; iSSON_1240; iECUMN_1333; iECSP_1301; iSbBS512_1146; iG2583_1286; iECSF_1327; iSFxv_1172; iNRG857_1313; iEKO11_1354; iS_1188; iECSE_1348; iECW_1372; iETEC_1333; iUMN146_1321; iSFV_1184; iEcSMS35_1347; iYS1720; iSynCJ816; iJN1463; iEC1349_Crooks; iEC1344_C; iEC1356_Bl21DE3; iEC1368_DH5a; iEC1372_W3110; iEC1364_W; iECIAI39_1322; iECED1_1282; iEcHS_1320; iECO26_1355; iECs_1301; iECOK1_1307; iECH74115_1262; iECS88_1305; iECO111_1330; iECO103_1326; iEcE24377_1341; iECIAI1_1343; iEcolC_1368; iECNA114_1301; iECP_1309; iECDH10B_1368; iUTI89_1310; iUMNK88_1353; iY75_1357; iYL1228; iJN678; iWFL_1372; iAF987; iJB785; STM_v1_0; iAF1260b; iML1515; iZ_1308; iECBD_1354; iECB_1328; iAF1260; iBWG_1329; iEC042_1314; iECDH1ME8569_1439; iB21_1397; iSF_1195; iECABU_c1320; iEC55989_1330; iECD_1391; iPC815; iE2348C_1286; iJO1366; iAPECO1_1312; ic_1306; iEcDH1_1363	RHEA: http://identifiers.org/rhea/29463; RHEA: http://identifiers.org/rhea/29464; RHEA: http://identifiers.org/rhea/29465; RHEA: http://identifiers.org/rhea/29466; BioCyc: http://identifiers.org/biocyc/META:TRANS-RXN-143; BioCyc: http://identifiers.org/biocyc/META:TRANS-RXN-185; BioCyc: http://identifiers.org/biocyc/META:TRANS-RXN-186; BioCyc: http://identifiers.org/biocyc/META:TRANS-RXN-187; BioCyc: http://identifiers.org/biocyc/META:TRANS-RXN-190; MetaNetX (MNX) Equation: http://identifiers.org/metanetx.reaction/MNXR100950; Reactome Reaction: http://identifiers.org/reactome/R-ATH-1296043; Reactome Reaction: http://identifiers.org/reactome/R-BTA-1013020; Reactome Reaction: http://identifiers.org/reactome/R-BTA-1296024; Reactome Reaction: http://identifiers.org/reactome/R-BTA-1296035; Reactome Reaction: http://identifiers.org/reactome/R-BTA-1296037; Reactome Reaction: http://identifiers.org/reactome/R-BTA-1296039; Reactome Reaction: http://identifiers.org/reactome/R-BTA-1296043; Reactome Reaction: http://identifiers.org/reactome/R-BTA-1296045; Reactome Reaction: http://identifiers.org/reactome/R-BTA-1296046; Reactome Reaction: http://identifiers.org/reactome/R-BTA-1296127; Reactome Reaction: http://identifiers.org/reactome/R-BTA-1296348; Reactome Reaction: http://identifiers.org/reactome/R-BTA-1299297; Reactome Reaction: http://identifiers.org/reactome/R-BTA-1299304; Reactome Reaction: http://identifiers.org/reactome/R-BTA-1299318; Reactome Reaction: http://identifiers.org/reactome/R-BTA-1299338; Reactome Reaction: http://identifiers.org/reactome/R-BTA-1299359; Reactome Reaction: http://identifiers.org/reactome/R-BTA-1369017; Reactome Reaction: http://identifiers.org/reactome/R-BTA-2534365; Reactome Reaction: http://identifiers.org/reactome/R-BTA-5577050; Reactome Reaction: http://identifiers.org/reactome/R-BTA-5577234; Reactome Reaction: http://identifiers.org/reactome/R-BTA-5577237; Reactome Reaction: http://identifiers.org/reactome/R-BTA-5578910; Reactome Reaction: http://identifiers.org/reactome/R-BTA-5678261; Reactome Reaction: http://identifiers.org/reactome/R-BTA-877187; Reactome Reaction: http://identifiers.org/reactome/R-CEL-1013020; Reactome Reaction: http://identifiers.org/reactome/R-CEL-1296035; Reactome Reaction: http://identifiers.org/reactome/R-CEL-1296039; Reactome Reaction: http://identifiers.org/reactome/R-CEL-1296045; Reactome Reaction: http://identifiers.org/reactome/R-CEL-1296046; Reactome Reaction: http://identifiers.org/reactome/R-CEL-1296348; Reactome Reaction: http://identifiers.org/reactome/R-CEL-1299297; Reactome Reaction: http://identifiers.org/reactome/R-CEL-1299318; Reactome Reaction: http://identifiers.org/reactome/R-CEL-1299338; Reactome Reaction: http://identifiers.org/reactome/R-CEL-1299359; Reactome Reaction: http://identifiers.org/reactome/R-CEL-5577234; Reactome Reaction: http://identifiers.org/reactome/R-CEL-5578910; Reactome Reaction: http://identifiers.org/reactome/R-CFA-1013020; Reactome Reaction: http://identifiers.org/reactome/R-CFA-1296024; Reactome Reaction: http://identifiers.org/reactome/R-CFA-1296035; Reactome Reaction: http://identifiers.org/reactome/R-CFA-1296037; Reactome Reaction: http://identifiers.org/reactome/R-CFA-1296039; Reactome Reaction: http://identifiers.org/reactome/R-CFA-1296043; Reactome Reaction: http://identifiers.org/reactome/R-CFA-1296045; Reactome Reaction: http://identifiers.org/reactome/R-CFA-1296046; Reactome Reaction: http://identifiers.org/reactome/R-CFA-1296127; Reactome Reaction: http://identifiers.org/reactome/R-CFA-1296348; Reactome Reaction: http://identifiers.org/reactome/R-CFA-1299297; Reactome Reaction: http://identifiers.org/reactome/R-CFA-1299304; Reactome Reaction: http://identifiers.org/reactome/R-CFA-1299318; Reactome Reaction: http://identifiers.org/reactome/R-CFA-1299338; Reactome Reaction: http://identifiers.org/reactome/R-CFA-1299359; Reactome Reaction: http://identifiers.org/reactome/R-CFA-1369017; Reactome Reaction: http://identifiers.org/reactome/R-CFA-2534365; Reactome Reaction: http://identifiers.org/reactome/R-CFA-5577050; Reactome Reaction: http://identifiers.org/reactome/R-CFA-5577234; Reactome Reaction: http://identifiers.org/reactome/R-CFA-5577237; Reactome Reaction: http://identifiers.org/reactome/R-CFA-5578910; Reactome Reaction: http://identifiers.org/reactome/R-CFA-5678261; Reactome Reaction: http://identifiers.org/reactome/R-CFA-877187; Reactome Reaction: http://identifiers.org/reactome/R-DME-1013020; Reactome Reaction: http://identifiers.org/reactome/R-DME-1296035; Reactome Reaction: http://identifiers.org/reactome/R-DME-1296039; Reactome Reaction: http://identifiers.org/reactome/R-DME-1296043; Reactome Reaction: http://identifiers.org/reactome/R-DME-1296045; Reactome Reaction: http://identifiers.org/reactome/R-DME-1296046; Reactome Reaction: http://identifiers.org/reactome/R-DME-1296127; Reactome Reaction: http://identifiers.org/reactome/R-DME-1296348; Reactome Reaction: http://identifiers.org/reactome/R-DME-1299318; Reactome Reaction: http://identifiers.org/reactome/R-DME-1299338; Reactome Reaction: http://identifiers.org/reactome/R-DME-1299359; Reactome Reaction: http://identifiers.org/reactome/R-DME-5577234; Reactome Reaction: http://identifiers.org/reactome/R-DME-5578910; Reactome Reaction: http://identifiers.org/reactome/R-DRE-1013020; Reactome Reaction: http://identifiers.org/reactome/R-DRE-1296024; Reactome Reaction: http://identifiers.org/reactome/R-DRE-1296035; Reactome Reaction: http://identifiers.org/reactome/R-DRE-1296037; Reactome Reaction: http://identifiers.org/reactome/R-DRE-1296039; Reactome Reaction: http://identifiers.org/reactome/R-DRE-1296043; Reactome Reaction: http://identifiers.org/reactome/R-DRE-1296045; Reactome Reaction: http://identifiers.org/reactome/R-DRE-1296046; Reactome Reaction: http://identifiers.org/reactome/R-DRE-1296127; Reactome Reaction: http://identifiers.org/reactome/R-DRE-1296348; Reactome Reaction: http://identifiers.org/reactome/R-DRE-1299304; Reactome Reaction: http://identifiers.org/reactome/R-DRE-1299318; Reactome Reaction: http://identifiers.org/reactome/R-DRE-1299338; Reactome Reaction: http://identifiers.org/reactome/R-DRE-1299359; Reactome Reaction: http://identifiers.org/reactome/R-DRE-1369017; Reactome Reaction: http://identifiers.org/reactome/R-DRE-5577050; Reactome Reaction: http://identifiers.org/reactome/R-DRE-5577234; Reactome Reaction: http://identifiers.org/reactome/R-DRE-5577237; Reactome Reaction: http://identifiers.org/reactome/R-DRE-5578910; Reactome Reaction: http://identifiers.org/reactome/R-DRE-5678261; Reactome Reaction: http://identifiers.org/reactome/R-DRE-877187; Reactome Reaction: http://identifiers.org/reactome/R-GGA-1013020; Reactome Reaction: http://identifiers.org/reactome/R-GGA-1296024; Reactome Reaction: http://identifiers.org/reactome/R-GGA-1296035; Reactome Reaction: http://identifiers.org/reactome/R-GGA-1296037; Reactome Reaction: http://identifiers.org/reactome/R-GGA-1296039; Reactome Reaction: http://identifiers.org/reactome/R-GGA-1296043; Reactome Reaction: http://identifiers.org/reactome/R-GGA-1296045; Reactome Reaction: http://identifiers.org/reactome/R-GGA-1296046; Reactome Reaction: http://identifiers.org/reactome/R-GGA-1296127; Reactome Reaction: http://identifiers.org/reactome/R-GGA-1296348; Reactome Reaction: http://identifiers.org/reactome/R-GGA-1299304; Reactome Reaction: http://identifiers.org/reactome/R-GGA-1299318; Reactome Reaction: http://identifiers.org/reactome/R-GGA-1299338; Reactome Reaction: http://identifiers.org/reactome/R-GGA-1299359; Reactome Reaction: http://identifiers.org/reactome/R-GGA-1369017; Reactome Reaction: http://identifiers.org/reactome/R-GGA-5577050; Reactome Reaction: http://identifiers.org/reactome/R-GGA-5577234; Reactome Reaction: http://identifiers.org/reactome/R-GGA-5577237; Reactome Reaction: http://identifiers.org/reactome/R-GGA-5578910; Reactome Reaction: http://identifiers.org/reactome/R-GGA-5678261; Reactome Reaction: http://identifiers.org/reactome/R-GGA-877187; Reactome Reaction: http://identifiers.org/reactome/R-HSA-1013020; Reactome Reaction: http://identifiers.org/reactome/R-HSA-1296024; Reactome Reaction: http://identifiers.org/reactome/R-HSA-1296035; Reactome Reaction: http://identifiers.org/reactome/R-HSA-1296037; Reactome Reaction: http://identifiers.org/reactome/R-HSA-1296039; Reactome Reaction: http://identifiers.org/reactome/R-HSA-1296043; Reactome Reaction: http://identifiers.org/reactome/R-HSA-1296045; Reactome Reaction: http://identifiers.org/reactome/R-HSA-1296046; Reactome Reaction: http://identifiers.org/reactome/R-HSA-1296127; Reactome Reaction: http://identifiers.org/reactome/R-HSA-1296348; Reactome Reaction: http://identifiers.org/reactome/R-HSA-1299297; Reactome Reaction: http://identifiers.org/reactome/R-HSA-1299304; Reactome Reaction: http://identifiers.org/reactome/R-HSA-1299318; Reactome Reaction: http://identifiers.org/reactome/R-HSA-1299338; Reactome Reaction: http://identifiers.org/reactome/R-HSA-1299359; Reactome Reaction: http://identifiers.org/reactome/R-HSA-1369017; Reactome Reaction: http://identifiers.org/reactome/R-HSA-2534365; Reactome Reaction: http://identifiers.org/reactome/R-HSA-5577050; Reactome Reaction: http://identifiers.org/reactome/R-HSA-5577234; Reactome Reaction: http://identifiers.org/reactome/R-HSA-5577237; Reactome Reaction: http://identifiers.org/reactome/R-HSA-5578910; Reactome Reaction: http://identifiers.org/reactome/R-HSA-5678261; Reactome Reaction: http://identifiers.org/reactome/R-HSA-5683209; Reactome Reaction: http://identifiers.org/reactome/R-HSA-877187; Reactome Reaction: http://identifiers.org/reactome/R-MMU-1013020; Reactome Reaction: http://identifiers.org/reactome/R-MMU-1296024; Reactome Reaction: http://identifiers.org/reactome/R-MMU-1296035; Reactome Reaction: http://identifiers.org/reactome/R-MMU-1296037; Reactome Reaction: http://identifiers.org/reactome/R-MMU-1296039; Reactome Reaction: http://identifiers.org/reactome/R-MMU-1296043; Reactome Reaction: http://identifiers.org/reactome/R-MMU-1296045; Reactome Reaction: http://identifiers.org/reactome/R-MMU-1296046; Reactome Reaction: http://identifiers.org/reactome/R-MMU-1296127; Reactome Reaction: http://identifiers.org/reactome/R-MMU-1296348; Reactome Reaction: http://identifiers.org/reactome/R-MMU-1299297; Reactome Reaction: http://identifiers.org/reactome/R-MMU-1299304; Reactome Reaction: http://identifiers.org/reactome/R-MMU-1299318; Reactome Reaction: http://identifiers.org/reactome/R-MMU-1299338; Reactome Reaction: http://identifiers.org/reactome/R-MMU-1299359; Reactome Reaction: http://identifiers.org/reactome/R-MMU-1369017; Reactome Reaction: http://identifiers.org/reactome/R-MMU-2534365; Reactome Reaction: http://identifiers.org/reactome/R-MMU-5577050; Reactome Reaction: http://identifiers.org/reactome/R-MMU-5577234; Reactome Reaction: http://identifiers.org/reactome/R-MMU-5577237; Reactome Reaction: http://identifiers.org/reactome/R-MMU-5578910; Reactome Reaction: http://identifiers.org/reactome/R-MMU-5678261; Reactome Reaction: http://identifiers.org/reactome/R-MMU-877187; Reactome Reaction: http://identifiers.org/reactome/R-OSA-1296043; Reactome Reaction: http://identifiers.org/reactome/R-RNO-1013020; Reactome Reaction: http://identifiers.org/reactome/R-RNO-1296024; Reactome Reaction: http://identifiers.org/reactome/R-RNO-1296035; Reactome Reaction: http://identifiers.org/reactome/R-RNO-1296037; Reactome Reaction: http://identifiers.org/reactome/R-RNO-1296039; Reactome Reaction: http://identifiers.org/reactome/R-RNO-1296043; Reactome Reaction: http://identifiers.org/reactome/R-RNO-1296045; Reactome Reaction: http://identifiers.org/reactome/R-RNO-1296046; Reactome Reaction: http://identifiers.org/reactome/R-RNO-1296127; Reactome Reaction: http://identifiers.org/reactome/R-RNO-1296348; Reactome Reaction: http://identifiers.org/reactome/R-RNO-1299297; Reactome Reaction: http://identifiers.org/reactome/R-RNO-1299304; Reactome Reaction: http://identifiers.org/reactome/R-RNO-1299318; Reactome Reaction: http://identifiers.org/reactome/R-RNO-1299338; Reactome Reaction: http://identifiers.org/reactome/R-RNO-1299359; Reactome Reaction: http://identifiers.org/reactome/R-RNO-1369017; Reactome Reaction: http://identifiers.org/reactome/R-RNO-2534365; Reactome Reaction: http://identifiers.org/reactome/R-RNO-5577050; Reactome Reaction: http://identifiers.org/reactome/R-RNO-5577234; Reactome Reaction: http://identifiers.org/reactome/R-RNO-5577237; Reactome Reaction: http://identifiers.org/reactome/R-RNO-5578910; Reactome Reaction: http://identifiers.org/reactome/R-RNO-5678261; Reactome Reaction: http://identifiers.org/reactome/R-RNO-877187; Reactome Reaction: http://identifiers.org/reactome/R-SSC-1013020; Reactome Reaction: http://identifiers.org/reactome/R-SSC-1296024; Reactome Reaction: http://identifiers.org/reactome/R-SSC-1296035; Reactome Reaction: http://identifiers.org/reactome/R-SSC-1296037; Reactome Reaction: http://identifiers.org/reactome/R-SSC-1296039; Reactome Reaction: http://identifiers.org/reactome/R-SSC-1296043; Reactome Reaction: http://identifiers.org/reactome/R-SSC-1296045; Reactome Reaction: http://identifiers.org/reactome/R-SSC-1296046; Reactome Reaction: http://identifiers.org/reactome/R-SSC-1296127; Reactome Reaction: http://identifiers.org/reactome/R-SSC-1296348; Reactome Reaction: http://identifiers.org/reactome/R-SSC-1299297; Reactome Reaction: http://identifiers.org/reactome/R-SSC-1299304; Reactome Reaction: http://identifiers.org/reactome/R-SSC-1299338; Reactome Reaction: http://identifiers.org/reactome/R-SSC-1299359; Reactome Reaction: http://identifiers.org/reactome/R-SSC-1369017; Reactome Reaction: http://identifiers.org/reactome/R-SSC-2534365; Reactome Reaction: http://identifiers.org/reactome/R-SSC-5577234; Reactome Reaction: http://identifiers.org/reactome/R-SSC-5577237; Reactome Reaction: http://identifiers.org/reactome/R-SSC-5578910; Reactome Reaction: http://identifiers.org/reactome/R-SSC-5678261; Reactome Reaction: http://identifiers.org/reactome/R-SSC-877187; Reactome Reaction: http://identifiers.org/reactome/R-TGU-1013020; Reactome Reaction: http://identifiers.org/reactome/R-TGU-1296024; Reactome Reaction: http://identifiers.org/reactome/R-TGU-1296037; Reactome Reaction: http://identifiers.org/reactome/R-TGU-1296039; Reactome Reaction: http://identifiers.org/reactome/R-TGU-1296043; Reactome Reaction: http://identifiers.org/reactome/R-TGU-1296045; Reactome Reaction: http://identifiers.org/reactome/R-TGU-1296046; Reactome Reaction: http://identifiers.org/reactome/R-TGU-1296127; Reactome Reaction: http://identifiers.org/reactome/R-TGU-1296348; Reactome Reaction: http://identifiers.org/reactome/R-TGU-1299304; Reactome Reaction: http://identifiers.org/reactome/R-TGU-1299338; Reactome Reaction: http://identifiers.org/reactome/R-TGU-1299359; Reactome Reaction: http://identifiers.org/reactome/R-TGU-1369017; Reactome Reaction: http://identifiers.org/reactome/R-TGU-5577050; Reactome Reaction: http://identifiers.org/reactome/R-TGU-5577234; Reactome Reaction: http://identifiers.org/reactome/R-TGU-5578910; Reactome Reaction: http://identifiers.org/reactome/R-TGU-5678261; Reactome Reaction: http://identifiers.org/reactome/R-XTR-1013020; Reactome Reaction: http://identifiers.org/reactome/R-XTR-1296035; Reactome Reaction: http://identifiers.org/reactome/R-XTR-1296037; Reactome Reaction: http://identifiers.org/reactome/R-XTR-1296039; Reactome Reaction: http://identifiers.org/reactome/R-XTR-1296043; Reactome Reaction: http://identifiers.org/reactome/R-XTR-1296045; Reactome Reaction: http://identifiers.org/reactome/R-XTR-1296046; Reactome Reaction: http://identifiers.org/reactome/R-XTR-1296127; Reactome Reaction: http://identifiers.org/reactome/R-XTR-1296348; Reactome Reaction: http://identifiers.org/reactome/R-XTR-1299304; Reactome Reaction: http://identifiers.org/reactome/R-XTR-1299318; Reactome Reaction: http://identifiers.org/reactome/R-XTR-1299338; Reactome Reaction: http://identifiers.org/reactome/R-XTR-1299359; Reactome Reaction: http://identifiers.org/reactome/R-XTR-1369017; Reactome Reaction: http://identifiers.org/reactome/R-XTR-5577050; Reactome Reaction: http://identifiers.org/reactome/R-XTR-5577234; Reactome Reaction: http://identifiers.org/reactome/R-XTR-5577237; Reactome Reaction: http://identifiers.org/reactome/R-XTR-5578910; Reactome Reaction: http://identifiers.org/reactome/R-XTR-5678261; Reactome Reaction: http://identifiers.org/reactome/R-XTR-877187; SEED Reaction: http://identifiers.org/seed.reaction/rxn05206; SEED Reaction: http://identifiers.org/seed.reaction/rxn08771	Kex; Ktex
L_LACD3	L-Lactate dehydrogenase (menaquinone)	lac__L_c + mqn8_c <-> mql8_c + pyr_c	iECs_1301; iEcE24377_1341; iECIAI1_1343; iECED1_1282; iECIAI39_1322; iECS88_1305; iECH74115_1262; iECOK1_1307; iECO26_1355; iEcolC_1368; iECDH10B_1368; iECNA114_1301; iEcHS_1320; iECP_1309; iECO103_1326; iECO111_1330; iECUMN_1333; iECSP_1301; iECW_1372; iSbBS512_1146; iEKO11_1354; iLF82_1304; iETEC_1333; iEcSMS35_1347; iSDY_1059; iECSF_1327; iNRG857_1313; iSSON_1240; iSBO_1134; iSFV_1184; iG2583_1286; iECSE_1348; iS_1188; iSFxv_1172; iUMN146_1321; iAF1260; iEC042_1314; iECDH1ME8569_1439; iB21_1397; iPC815; iEC55989_1330; iECD_1391; iBWG_1329; iNJ661; iEcDH1_1363; iECB_1328; iE2348C_1286; iECBD_1354; iJO1366; iECABU_c1320; iAPECO1_1312; iSF_1195; ic_1306; iEC1344_C; iEC1356_Bl21DE3; iEC1364_W; iEC1368_DH5a; iEC1372_W3110; iEK1008; iCN900; iEC1344_C; iEC1372_W3110; iEC1356_Bl21DE3; iEC1349_Crooks; iEC1349_Crooks; iEC1368_DH5a; iEC1364_W; STM_v1_0; iZ_1308; iAF1260b; iJR904; iML1515; iWFL_1372; iUTI89_1310; iYL1228; iY75_1357; iUMNK88_1353; iYS1720	EC Number: http://identifiers.org/ec-code/1.1.2.3; MetaNetX (MNX) Equation: http://identifiers.org/metanetx.reaction/MNXR101275; SEED Reaction: http://identifiers.org/seed.reaction/rxn08793	L_DASH_LACD3; L_LACD3; L_LACD3_2; L__LACD3
LACZ	B-galactosidase	h2o_c + lcts_c <-> gal_c + glc__D_c	iECD_1391; iEC042_1314; iAF1260; iNJ661; iJO1366; iEC55989_1330; iECABU_c1320; ic_1306; iPC815; iEcDH1_1363; iB21_1397; iAPECO1_1312; iECB_1328; iECBD_1354; iECDH1ME8569_1439; iE2348C_1286; iBWG_1329; iEK1008; iEC1368_DH5a; iEC1344_C; iEC1349_Crooks; iEC1356_Bl21DE3; iEC1364_W; iEC1372_W3110; iEcSMS35_1347; iEKO11_1354; iECSP_1301; iECSE_1348; iSDY_1059; iETEC_1333; iSSON_1240; iECSF_1327; iECW_1372; iNRG857_1313; iG2583_1286; iUMN146_1321; iECUMN_1333; iLF82_1304; iUMNK88_1353; iAF1260b; iJR904; iY75_1357; iYO844; iUTI89_1310; iWFL_1372; iLJ478; iYL1228; iNF517; iML1515; iZ_1308; iECs_1301; iECIAI39_1322; iECNA114_1301; iECP_1309; iECIAI1_1343; iECH74115_1262; iECDH10B_1368; iEcolC_1368; iECS88_1305; iECED1_1282; iECO26_1355; iEcE24377_1341; iECOK1_1307; iEcHS_1320; iECO103_1326; iECO111_1330	RHEA: http://identifiers.org/rhea/10076; RHEA: http://identifiers.org/rhea/10077; RHEA: http://identifiers.org/rhea/10078; RHEA: http://identifiers.org/rhea/10079; EC Number: http://identifiers.org/ec-code/3.2.1.108; EC Number: http://identifiers.org/ec-code/3.2.1.23; MetaNetX (MNX) Equation: http://identifiers.org/metanetx.reaction/MNXR101000; KEGG Reaction: http://identifiers.org/kegg.reaction/R01100; KEGG Reaction: http://identifiers.org/kegg.reaction/R06114; SEED Reaction: http://identifiers.org/seed.reaction/rxn00816; SEED Reaction: http://identifiers.org/seed.reaction/rxn11244	LACZ
LALALGLUtex	L-alanyl-L-glutamate transport via diffusion (extracellular to periplasm)	LalaLglu_e <-> LalaLglu_p	iECABU_c1320; iECDH1ME8569_1439; iEC042_1314; iECB_1328; iECBD_1354; ic_1306; iEcDH1_1363; iE2348C_1286; iAPECO1_1312; iB21_1397; iSF_1195; iEC55989_1330; iJO1366; iECD_1391; iBWG_1329; iEC1364_W; iEC1368_DH5a; iEC1344_C; iEC1372_W3110; iJN1463; iEC1356_Bl21DE3; iEC1349_Crooks; iS_1188; iSFxv_1172; iNRG857_1313; iSbBS512_1146; iG2583_1286; iUMN146_1321; iECW_1372; iSFV_1184; iECSF_1327; iEcSMS35_1347; iECSE_1348; iECUMN_1333; iEKO11_1354; iECSP_1301; iSDY_1059; iSBO_1134; iLF82_1304; iETEC_1333; iSSON_1240; iML1515; iUMNK88_1353; iWFL_1372; iY75_1357; iUTI89_1310; iZ_1308; iECDH10B_1368; iECNA114_1301; iECS88_1305; iECs_1301; iECIAI39_1322; iECIAI1_1343; iECP_1309; iECED1_1282; iECOK1_1307; iECO26_1355; iECH74115_1262; iECO111_1330; iECO103_1326; iEcHS_1320; iEcolC_1368; iEcE24377_1341	RHEA: http://identifiers.org/rhea/35135; RHEA: http://identifiers.org/rhea/35136; RHEA: http://identifiers.org/rhea/35137; RHEA: http://identifiers.org/rhea/35138; MetaNetX (MNX) Equation: http://identifiers.org/metanetx.reaction/MNXR101005	LALALGLUtex
LALALGLUtpp	L-alanyl-L-glutamate transport in via proton symport (periplasm)	LalaLglu_p + h_p <-> LalaLglu_c + h_c	iECO111_1330; iECIAI39_1322; iEcolC_1368; iECs_1301; iECNA114_1301; iECED1_1282; iECO103_1326; iEcE24377_1341; iECDH10B_1368; iECS88_1305; iECIAI1_1343; iECP_1309; iECH74115_1262; iEcHS_1320; iECO26_1355; iECOK1_1307; iEC1368_DH5a; iEC1356_Bl21DE3; iEC1349_Crooks; iEC1344_C; iEC1372_W3110; iEC1364_W; iYS1720; iEcDH1_1363; ic_1306; iECABU_c1320; iBWG_1329; iECDH1ME8569_1439; iB21_1397; iECB_1328; iECBD_1354; iSF_1195; iEC042_1314; iJO1366; iECD_1391; iEC55989_1330; iE2348C_1286; iAPECO1_1312; iZ_1308; iUTI89_1310; iML1515; iWFL_1372; iUMNK88_1353; iY75_1357; iSBO_1134; iUMN146_1321; iSDY_1059; iSFV_1184; iECUMN_1333; iSSON_1240; iECSP_1301; iSbBS512_1146; iECSF_1327; iECW_1372; iS_1188; iEKO11_1354; iG2583_1286; iEcSMS35_1347; iETEC_1333; iLF82_1304; iECSE_1348; iNRG857_1313; iSFxv_1172	RHEA: http://identifiers.org/rhea/35131; RHEA: http://identifiers.org/rhea/35132; RHEA: http://identifiers.org/rhea/35133; RHEA: http://identifiers.org/rhea/35134; MetaNetX (MNX) Equation: http://identifiers.org/metanetx.reaction/MNXR101006	LALALGLUtpp
LALDO3	L-Lactaldehyde:NADP+ 1-oxidoreductase	h_c + mthgxl_c + nadph_c <-> lald__L_c + nadp_c	iBWG_1329; iECABU_c1320; iE2348C_1286; iEcDH1_1363; iJO1366; iEC55989_1330; iECDH1ME8569_1439; iMM904; iECB_1328; iECBD_1354; iECD_1391; iEC042_1314; iSF_1195; iB21_1397; ic_1306; iAPECO1_1312; iECNA114_1301; iECs_1301; iECO103_1326; iEcE24377_1341; iECO26_1355; iECS88_1305; iECED1_1282; iECDH10B_1368; iEcHS_1320; iECIAI1_1343; iECP_1309; iECO111_1330; iEcolC_1368; iECIAI39_1322; iECOK1_1307; iECH74115_1262; iEcSMS35_1347; iSSON_1240; iLF82_1304; iEKO11_1354; iECW_1372; iECSF_1327; iECUMN_1333; iUMN146_1321; iSbBS512_1146; iSFV_1184; iECSE_1348; iSBO_1134; iETEC_1333; iNRG857_1313; iS_1188; iG2583_1286; iECSP_1301; iSDY_1059; iSFxv_1172; iUTI89_1310; iZ_1308; iY75_1357; iWFL_1372; iML1515; iUMNK88_1353; iEC1372_W3110; iEC1356_Bl21DE3; iEC1344_C; iEC1364_W; iEC1368_DH5a; iEC1349_Crooks	EC Number: http://identifiers.org/ec-code/1.1.1.283; EC Number: http://identifiers.org/ec-code/1.2.1.49; RHEA: http://identifiers.org/rhea/21748; RHEA: http://identifiers.org/rhea/21749; RHEA: http://identifiers.org/rhea/21750; RHEA: http://identifiers.org/rhea/21751; BioCyc: http://identifiers.org/biocyc/META:1.1.1.283-RXN; MetaNetX (MNX) Equation: http://identifiers.org/metanetx.reaction/MNXR101010; KEGG Reaction: http://identifiers.org/kegg.reaction/R02260; SEED Reaction: http://identifiers.org/seed.reaction/rxn01618; SEED Reaction: http://identifiers.org/seed.reaction/rxn04937	LALDO3
LALGP	L-alanyl-gamma-L-glutamate peptidase	LalaLglu_c + h2o_c <-> ala__L_c + glu__L_c	iEC1356_Bl21DE3; iEC1344_C; iEC1372_W3110; iEC1368_DH5a; iEC1349_Crooks; iEC1364_W; iJN1463; iECO103_1326; iEcHS_1320; iECP_1309; iECIAI1_1343; iEcE24377_1341; iECO111_1330; iEcolC_1368; iECOK1_1307; iECDH10B_1368; iECO26_1355; iECH74115_1262; iECED1_1282; iECS88_1305; iECs_1301; iECNA114_1301; iECIAI39_1322; ic_1306; iPC815; iE2348C_1286; iBWG_1329; iEC55989_1330; iECABU_c1320; iJO1366; iECDH1ME8569_1439; iEcDH1_1363; iSF_1195; iEC042_1314; iECB_1328; iAF1260; iB21_1397; iAPECO1_1312; iECBD_1354; iECD_1391; iYS1720; iY75_1357; iYL1228; STM_v1_0; iWFL_1372; iJB785; iAF987; iZ_1308; iUMNK88_1353; iML1515; iAF1260b; iUTI89_1310; iECSE_1348; iSSON_1240; iECUMN_1333; iSbBS512_1146; iECSF_1327; iS_1188; iEcSMS35_1347; iETEC_1333; iNRG857_1313; iSBO_1134; iUMN146_1321; iSDY_1059; iLF82_1304; iSFxv_1172; iG2583_1286; iEKO11_1354; iECW_1372; iECSP_1301; iSFV_1184	RHEA: http://identifiers.org/rhea/29335; RHEA: http://identifiers.org/rhea/29336; RHEA: http://identifiers.org/rhea/29337; RHEA: http://identifiers.org/rhea/29338; EC Number: http://identifiers.org/ec-code/3.4.13.18; BioCyc: http://identifiers.org/biocyc/META:RXN0-6981; MetaNetX (MNX) Equation: http://identifiers.org/metanetx.reaction/MNXR101011; SEED Reaction: http://identifiers.org/seed.reaction/rxn08775	LALGP
LCADi	Lactaldehyde dehydrogenase	h2o_c + lald__L_c + nad_c <-> 2.0 h_c + lac__L_c + nadh_c	iEKO11_1354; iEcSMS35_1347; iETEC_1333; iG2583_1286; iUMN146_1321; iLF82_1304; iECSE_1348; iSbBS512_1146; iECSP_1301; iECSF_1327; iNRG857_1313; iECUMN_1333; iSBO_1134; iECW_1372; iSFxv_1172; iSFV_1184; iS_1188; iAF1260; iAPECO1_1312; iECABU_c1320; iECBD_1354; iBWG_1329; iEcDH1_1363; iECDH1ME8569_1439; iJO1366; iE2348C_1286; iECD_1391; iEC55989_1330; iSF_1195; iMM904; iEC042_1314; iECB_1328; ic_1306; iB21_1397; iEC1372_W3110; iEK1008; Recon3D; iJN1463; iYS854; iCN900; iEC1349_Crooks; iEC1356_Bl21DE3; iEC1344_C; iEC1364_W; iEC1368_DH5a; iCHOv1_DG44; iECs_1301; iECDH10B_1368; iECED1_1282; iECS88_1305; iECO103_1326; iECNA114_1301; iECO111_1330; iEcolC_1368; iECIAI1_1343; iECH74115_1262; iECOK1_1307; iEcE24377_1341; iECP_1309; iEcHS_1320; iECO26_1355; iZ_1308; iJR904; iJR904; iUTI89_1310; iY75_1357; iAT_PLT_636; iMM1415; iYO844; RECON1; iUMNK88_1353; iWFL_1372; iLJ478; iML1515; iCHOv1; iAF1260b; iYL1228	EC Number: http://identifiers.org/ec-code/1.2.1.22; RHEA: http://identifiers.org/rhea/14277; RHEA: http://identifiers.org/rhea/14278; RHEA: http://identifiers.org/rhea/14279; RHEA: http://identifiers.org/rhea/14280; BioCyc: http://identifiers.org/biocyc/META:LACTALDDEHYDROG-RXN; MetaNetX (MNX) Equation: http://identifiers.org/metanetx.reaction/MNXR101018; KEGG Reaction: http://identifiers.org/kegg.reaction/R01446; SEED Reaction: http://identifiers.org/seed.reaction/rxn01053	LALDD; LCAD; LCADi
LCTSt3ipp	Lactose transport via proton aniport (periplasm)	lcts_c + h_p <-> h_c + lcts_p	iECBD_1354; iB21_1397; iEcDH1_1363; iECABU_c1320; iSF_1195; ic_1306; iECDH1ME8569_1439; iECB_1328; iEC042_1314; iJO1366; iAPECO1_1312; iECD_1391; iBWG_1329; iE2348C_1286; iEC55989_1330; iAF1260; iML1515; iYL1228; iAF1260b; iWFL_1372; iUTI89_1310; iZ_1308; iUMNK88_1353; iY75_1357; iYS1720; iEKO11_1354; iEcSMS35_1347; iS_1188; iECSF_1327; iSSON_1240; iECUMN_1333; iSDY_1059; iECW_1372; iSBO_1134; iECSP_1301; iUMN146_1321; iSbBS512_1146; iECSE_1348; iLF82_1304; iNRG857_1313; iETEC_1333; iG2583_1286; iSFV_1184; iSFxv_1172; iECO103_1326; iECO26_1355; iECOK1_1307; iECS88_1305; iECIAI39_1322; iEcHS_1320; iECNA114_1301; iEcolC_1368; iECO111_1330; iECH74115_1262; iECs_1301; iECED1_1282; iEcE24377_1341; iECP_1309; iECIAI1_1343; iECDH10B_1368; iEC1372_W3110; iJN1463; iEC1356_Bl21DE3; iEC1368_DH5a; iEC1364_W; iEC1349_Crooks; iEC1344_C	RHEA: http://identifiers.org/rhea/28863; RHEA: http://identifiers.org/rhea/28864; RHEA: http://identifiers.org/rhea/28865; RHEA: http://identifiers.org/rhea/28866; MetaNetX (MNX) Equation: http://identifiers.org/metanetx.reaction/MNXR101026; SEED Reaction: http://identifiers.org/seed.reaction/rxn08779	LCTSt3ipp
LCTStex	Lactose transport via diffusion (extracellular to periplasm)	lcts_e <-> lcts_p	iEC1372_W3110; iEC1368_DH5a; iEC1344_C; iEC1356_Bl21DE3; iEC1349_Crooks; iEC1364_W; iYS1720; iAPECO1_1312; iEC55989_1330; iECD_1391; iBWG_1329; iAF1260; iSF_1195; iECBD_1354; iB21_1397; iE2348C_1286; iJO1366; ic_1306; iPC815; iECB_1328; iEcDH1_1363; iECDH1ME8569_1439; iECABU_c1320; iEC042_1314; iWFL_1372; iUMNK88_1353; iYL1228; STM_v1_0; iY75_1357; iZ_1308; iUTI89_1310; iML1515; iAF1260b; iECDH10B_1368; iECNA114_1301; iECIAI1_1343; iECS88_1305; iEcHS_1320; iECO26_1355; iECIAI39_1322; iECO103_1326; iEcE24377_1341; iECO111_1330; iEcolC_1368; iECOK1_1307; iECH74115_1262; iECED1_1282; iECs_1301; iECP_1309; iEcSMS35_1347; iECW_1372; iEKO11_1354; iECSF_1327; iSFxv_1172; iSSON_1240; iG2583_1286; iNRG857_1313; iSDY_1059; iECSP_1301; iSFV_1184; iS_1188; iSbBS512_1146; iUMN146_1321; iSBO_1134; iETEC_1333; iLF82_1304; iECUMN_1333; iECSE_1348	MetaNetX (MNX) Equation: http://identifiers.org/metanetx.reaction/MNXR101027; SEED Reaction: http://identifiers.org/seed.reaction/rxn08780	LCTStex
LCTStpp	Lactose transport via proton symport (periplasm)	h_p + lcts_p <-> h_c + lcts_c	iETEC_1333; iNRG857_1313; iECSF_1327; iSBO_1134; iSFxv_1172; iEKO11_1354; iECW_1372; iS_1188; iSbBS512_1146; iECSP_1301; iG2583_1286; iLF82_1304; iUMN146_1321; iEcSMS35_1347; iSFV_1184; iECSE_1348; iECUMN_1333; iECBD_1354; iEC042_1314; iAPECO1_1312; iECB_1328; iJO1366; iECABU_c1320; iEcDH1_1363; iE2348C_1286; iSF_1195; ic_1306; iECD_1391; iBWG_1329; iAF1260; iEC55989_1330; iPC815; iECDH1ME8569_1439; iB21_1397; iEC1349_Crooks; iEC1368_DH5a; iEC1372_W3110; iEC1364_W; iEC1344_C; iEC1356_Bl21DE3; iYS1720; iECDH10B_1368; iECS88_1305; iEcE24377_1341; iECIAI1_1343; iECO103_1326; iECO111_1330; iEcolC_1368; iECH74115_1262; iECNA114_1301; iECP_1309; iEcHS_1320; iECIAI39_1322; iECOK1_1307; iECO26_1355; iECs_1301; iECED1_1282; iUMNK88_1353; iYL1228; iAF1260b; iWFL_1372; iML1515; iY75_1357; iZ_1308; iUTI89_1310	RHEA: http://identifiers.org/rhea/28867; RHEA: http://identifiers.org/rhea/28868; RHEA: http://identifiers.org/rhea/28869; RHEA: http://identifiers.org/rhea/28870; MetaNetX (MNX) Equation: http://identifiers.org/metanetx.reaction/MNXR101025; SEED Reaction: http://identifiers.org/seed.reaction/rxn08781; SEED Reaction: http://identifiers.org/seed.reaction/rxn10169	LCTStpp
LDH_D2	D-lactate dehydrogenase	lac__D_c + q8_c <-> pyr_c + q8h2_c	iYS1720; iETEC_1333; iSFV_1184; iUMN146_1321; iECSE_1348; iLF82_1304; iECUMN_1333; iEcSMS35_1347; iSFxv_1172; iSDY_1059; iSbBS512_1146; iG2583_1286; iNRG857_1313; iSSON_1240; iEKO11_1354; iECW_1372; iS_1188; iECSP_1301; iECSF_1327; iSBO_1134; iAF1260b; iUTI89_1310; iZ_1308; iML1515; iUMNK88_1353; iYL1228; iWFL_1372; STM_v1_0; iY75_1357; iJR904; iEC1372_W3110; iEC1368_DH5a; iJN1463; iEC1356_Bl21DE3; iEC1364_W; iCN900; iEC1344_C; iEC1349_Crooks; iECNA114_1301; iECIAI39_1322; iECO111_1330; iECH74115_1262; iECP_1309; iEcHS_1320; iECIAI1_1343; iECS88_1305; iECOK1_1307; iEcE24377_1341; iECO26_1355; iECED1_1282; iEcolC_1368; iECDH10B_1368; iECO103_1326; iECs_1301; iJO1366; iSF_1195; iECB_1328; iAF1260; iPC815; iEC55989_1330; iEC042_1314; iECBD_1354; iB21_1397; iAPECO1_1312; iECABU_c1320; iBWG_1329; iECD_1391; iECDH1ME8569_1439; ic_1306; iE2348C_1286; iEcDH1_1363	RHEA: http://identifiers.org/rhea/29079; RHEA: http://identifiers.org/rhea/29080; RHEA: http://identifiers.org/rhea/29081; RHEA: http://identifiers.org/rhea/29082; MetaNetX (MNX) Equation: http://identifiers.org/metanetx.reaction/MNXR101039; SEED Reaction: http://identifiers.org/seed.reaction/rxn08783	LDH_D2
LEUTAi	Leucine transaminase (irreversible)	4mop_c + glu__L_c <-> akg_c + leu__L_c	iEC55989_1330; iEC042_1314; iJO1366; iECABU_c1320; iECB_1328; iEcDH1_1363; iE2348C_1286; ic_1306; iAPECO1_1312; iECDH1ME8569_1439; iECBD_1354; iECD_1391; iBWG_1329; iPC815; iAF1260; iB21_1397; iSF_1195; iML1515; iZ_1308; iY75_1357; iUTI89_1310; iUMNK88_1353; STM_v1_0; iJN678; iJR904; iYL1228; iAF1260b; iWFL_1372; iYS1720; iECUMN_1333; iSFxv_1172; iEcSMS35_1347; iSSON_1240; iSBO_1134; iNRG857_1313; iUMN146_1321; iSFV_1184; iECSF_1327; iECW_1372; iECSP_1301; iS_1188; iSbBS512_1146; iEKO11_1354; iETEC_1333; iG2583_1286; iSDY_1059; iLF82_1304; iECSE_1348; iECOK1_1307; iECDH10B_1368; iECED1_1282; iECO26_1355; iECP_1309; iEcE24377_1341; iECO111_1330; iECO103_1326; iECIAI39_1322; iECH74115_1262; iEcHS_1320; iECIAI1_1343; iECNA114_1301; iEcolC_1368; iECS88_1305; iECs_1301; iEC1349_Crooks; iEC1344_C; iEC1356_Bl21DE3; iEC1368_DH5a; iEC1372_W3110; iEC1364_W	RHEA: http://identifiers.org/rhea/18321; RHEA: http://identifiers.org/rhea/18322; RHEA: http://identifiers.org/rhea/18323; RHEA: http://identifiers.org/rhea/18324; EC Number: http://identifiers.org/ec-code/2.6.1.42; EC Number: http://identifiers.org/ec-code/2.6.1.6; EC Number: http://identifiers.org/ec-code/2.6.1.67; BioCyc: http://identifiers.org/biocyc/META:BRANCHED-CHAINAMINOTRANSFERLEU-RXN; MetaNetX (MNX) Equation: http://identifiers.org/metanetx.reaction/MNXR96229; KEGG Reaction: http://identifiers.org/kegg.reaction/R01090; SEED Reaction: http://identifiers.org/seed.reaction/rxn00806	LEUTAi
LEUTRS	Leucyl-tRNA synthetase	atp_c + leu__L_c + trnaleu_c <-> amp_c + leutrna_c + ppi_c	iYS854; iEC1364_W; iIS312_Trypomastigote; iEC1344_C; iJN1463; iEC1356_Bl21DE3; iCN718; iEC1368_DH5a; iIS312_Epimastigote; iIS312; iIS312_Amastigote; iSynCJ816; iCN900; iEC1372_W3110; iEC1349_Crooks; iYS1720; ic_1306; iECD_1391; iEC042_1314; iND750; iECABU_c1320; iPC815; iSF_1195; iJN746; iECDH1ME8569_1439; iJO1366; iE2348C_1286; iEcDH1_1363; iAF1260; iMM904; iB21_1397; iECB_1328; iECBD_1354; iBWG_1329; iAPECO1_1312; iEC55989_1330; iZ_1308; iUMNK88_1353; iAF1260b; iYL1228; iAF692; iJB785; iUTI89_1310; iJN678; iRC1080; iY75_1357; iLJ478; STM_v1_0; iAF987; iLB1027_lipid; iHN637; iWFL_1372; iECO103_1326; iECP_1309; iECNA114_1301; iECIAI1_1343; iECO111_1330; iECO26_1355; iECs_1301; iEcolC_1368; iECH74115_1262; iEcE24377_1341; iECDH10B_1368; iECIAI39_1322; iECED1_1282; iECOK1_1307; iECS88_1305; iEcHS_1320; iSbBS512_1146; iLF82_1304; iECSP_1301; iSFxv_1172; iEKO11_1354; iSFV_1184; iECSF_1327; iS_1188; iUMN146_1321; iECSE_1348; iNRG857_1313; iEcSMS35_1347; iSBO_1134; iSSON_1240; iETEC_1333; iECW_1372; iECUMN_1333; iG2583_1286; iSDY_1059	EC Number: http://identifiers.org/ec-code/6.1.1.4; MetaNetX (MNX) Equation: http://identifiers.org/metanetx.reaction/MNXR101053; Reactome Reaction: http://identifiers.org/reactome/R-HSA-379974; Reactome Reaction: http://identifiers.org/reactome/R-HSA-380200; KEGG Reaction: http://identifiers.org/kegg.reaction/R03657; SEED Reaction: http://identifiers.org/seed.reaction/rxn06441	LEUTL; LEUTL_c; LEUTRS
LEUt2rpp	L-leucine reversible transport via proton symport (periplasm)	h_p + leu__L_p <-> h_c + leu__L_c	iAF1260b; iYL1228; STM_v1_0; iUMNK88_1353; iWFL_1372; iML1515; iUTI89_1310; iY75_1357; iZ_1308; iEC1368_DH5a; iEC1364_W; iEC1349_Crooks; iEC1344_C; iEC1356_Bl21DE3; iEC1372_W3110; iJN1463; iETEC_1333; iEKO11_1354; iSSON_1240; iG2583_1286; iSFV_1184; iSbBS512_1146; iECSF_1327; iNRG857_1313; iSDY_1059; iUMN146_1321; iECW_1372; iSBO_1134; iLF82_1304; iS_1188; iECSP_1301; iSFxv_1172; iECUMN_1333; iECSE_1348; iEcSMS35_1347; iECABU_c1320; iSF_1195; iAPECO1_1312; iEC042_1314; ic_1306; iECB_1328; iECD_1391; iECBD_1354; iEC55989_1330; iAF1260; iE2348C_1286; iEcDH1_1363; iPC815; iB21_1397; iBWG_1329; iJO1366; iECDH1ME8569_1439; iEcolC_1368; iECO103_1326; iECs_1301; iECOK1_1307; iECDH10B_1368; iEcE24377_1341; iECS88_1305; iECIAI1_1343; iECO26_1355; iECO111_1330; iEcHS_1320; iECIAI39_1322; iECED1_1282; iECH74115_1262; iECP_1309; iECNA114_1301; iYS1720	MetaNetX (MNX) Equation: http://identifiers.org/metanetx.reaction/MNXR101055; SEED Reaction: http://identifiers.org/seed.reaction/rxn05243; SEED Reaction: http://identifiers.org/seed.reaction/rxn08785; SEED Reaction: http://identifiers.org/seed.reaction/rxn11119; SEED Reaction: http://identifiers.org/seed.reaction/rxn13340	LEUt2rpp
LGTHL	Lactoylglutathione lyase	gthrd_c + mthgxl_c <-> lgt__S_c	ic_1306; iECABU_c1320; iND750; iEC55989_1330; iAPECO1_1312; iB21_1397; iSF_1195; iECB_1328; iPC815; iEcDH1_1363; iBWG_1329; iECDH1ME8569_1439; iMM904; iAF1260; iE2348C_1286; iECBD_1354; iECD_1391; iJO1366; iEC042_1314; iWFL_1372; iJR904; iY75_1357; STM_v1_0; iUMNK88_1353; iAT_PLT_636; iZ_1308; RECON1; iAB_RBC_283; iMM1415; iUTI89_1310; iML1515; iAF1260b; iCHOv1; iJN678; iRC1080; iYL1228; iYS1720; iECSP_1301; iNRG857_1313; iECSE_1348; iETEC_1333; iS_1188; iSFV_1184; iSBO_1134; iLF82_1304; iECSF_1327; iEcSMS35_1347; iUMN146_1321; iSFxv_1172; iSbBS512_1146; iECW_1372; iSDY_1059; iSSON_1240; iEKO11_1354; iECUMN_1333; iG2583_1286; iECIAI1_1343; iECs_1301; iECNA114_1301; iECO111_1330; iEcE24377_1341; iECOK1_1307; iECH74115_1262; iECP_1309; iEcHS_1320; iEcolC_1368; iECIAI39_1322; iECED1_1282; iECDH10B_1368; iECO103_1326; iECS88_1305; iECO26_1355; iAM_Pv461; Recon3D; iAM_Pc455; iAM_Pb448; iAM_Pf480; iJN1463; iEC1368_DH5a; iYS854; iCN718; iEC1344_C; iAM_Pk459; iCHOv1_DG44; iEC1364_W; iEC1349_Crooks; iEC1356_Bl21DE3; iEC1372_W3110; iSynCJ816	RHEA: http://identifiers.org/rhea/19069; RHEA: http://identifiers.org/rhea/19070; RHEA: http://identifiers.org/rhea/19071; RHEA: http://identifiers.org/rhea/19072; EC Number: http://identifiers.org/ec-code/4.4.1.5; BioCyc: http://identifiers.org/biocyc/META:GLYOXI-RXN; MetaNetX (MNX) Equation: http://identifiers.org/metanetx.reaction/MNXR100355; Reactome Reaction: http://identifiers.org/reactome/R-ATH-5694071; Reactome Reaction: http://identifiers.org/reactome/R-BTA-5694071; Reactome Reaction: http://identifiers.org/reactome/R-CFA-5694071; Reactome Reaction: http://identifiers.org/reactome/R-DDI-5694071; Reactome Reaction: http://identifiers.org/reactome/R-DME-5694071; Reactome Reaction: http://identifiers.org/reactome/R-DRE-5694071; Reactome Reaction: http://identifiers.org/reactome/R-GGA-5694071; Reactome Reaction: http://identifiers.org/reactome/R-HSA-5694071; Reactome Reaction: http://identifiers.org/reactome/R-MMU-5694071; Reactome Reaction: http://identifiers.org/reactome/R-OSA-5694071; Reactome Reaction: http://identifiers.org/reactome/R-PFA-5694071; Reactome Reaction: http://identifiers.org/reactome/R-RNO-5694071; Reactome Reaction: http://identifiers.org/reactome/R-SCE-5694071; Reactome Reaction: http://identifiers.org/reactome/R-SPO-5694071; Reactome Reaction: http://identifiers.org/reactome/R-SSC-5694071; Reactome Reaction: http://identifiers.org/reactome/R-TGU-5694071; Reactome Reaction: http://identifiers.org/reactome/R-XTR-5694071; KEGG Reaction: http://identifiers.org/kegg.reaction/R02530; SEED Reaction: http://identifiers.org/seed.reaction/rxn01834	LGTHL
LIPACabcpp	Lipid (cold) A transport via ABC system (periplasm)	atp_c + h2o_c + lipa_cold_c <-> adp_c + h_c + pi_c + lipa_cold_p	iEC1356_Bl21DE3; iEC1364_W; iEC1368_DH5a; iEC1372_W3110; iEC1344_C; iEC1349_Crooks; iYS1720; iBWG_1329; iB21_1397; iEcDH1_1363; iJO1366; ic_1306; iECB_1328; iEC55989_1330; iECDH1ME8569_1439; iECABU_c1320; iAF1260; iECD_1391; iE2348C_1286; iSF_1195; iEC042_1314; iAPECO1_1312; iECBD_1354; iWFL_1372; iYL1228; iUTI89_1310; iUMNK88_1353; iML1515; STM_v1_0; iY75_1357; iZ_1308; iAF1260b; iECs_1301; iECIAI39_1322; iECED1_1282; iEcHS_1320; iEcE24377_1341; iECNA114_1301; iECIAI1_1343; iECO26_1355; iECDH10B_1368; iECO103_1326; iECP_1309; iECS88_1305; iEcolC_1368; iECH74115_1262; iECO111_1330; iECOK1_1307; iETEC_1333; iECSF_1327; iSbBS512_1146; iEcSMS35_1347; iS_1188; iECSP_1301; iSSON_1240; iECSE_1348; iECW_1372; iLF82_1304; iG2583_1286; iNRG857_1313; iSFxv_1172; iSFV_1184; iSBO_1134; iUMN146_1321; iECUMN_1333; iSDY_1059; iEKO11_1354	MetaNetX (MNX) Equation: http://identifiers.org/metanetx.reaction/MNXR101077; SEED Reaction: http://identifiers.org/seed.reaction/rxn08788	LIPACabcpp
LIPATPT	Lipoate-ATP adenylate transferase	atp_c + lipoate_c <-> lipoamp_c + ppi_c	iEC042_1314; iE2348C_1286; iECBD_1354; iJO1366; iBWG_1329; iEcDH1_1363; iECD_1391; ic_1306; iEC55989_1330; iECDH1ME8569_1439; iECABU_c1320; iAPECO1_1312; iB21_1397; iECB_1328; iUTI89_1310; iZ_1308; iY75_1357; iWFL_1372; iML1515; iUMNK88_1353; iYS1720; iETEC_1333; iEcSMS35_1347; iSDY_1059; iECW_1372; iECSP_1301; iNRG857_1313; iSBO_1134; iECSF_1327; iSbBS512_1146; iSSON_1240; iECSE_1348; iECUMN_1333; iLF82_1304; iUMN146_1321; iEKO11_1354; iECOK1_1307; iECP_1309; iECO26_1355; iECs_1301; iECED1_1282; iECDH10B_1368; iECS88_1305; iECH74115_1262; iEcolC_1368; iECO103_1326; iECNA114_1301; iEcE24377_1341; iECIAI39_1322; iECIAI1_1343; iECO111_1330; iEcHS_1320; iEC1372_W3110; iEC1356_Bl21DE3; iEC1368_DH5a; iEC1349_Crooks; iEC1344_C; iEC1364_W	RHEA: http://identifiers.org/rhea/12913; RHEA: http://identifiers.org/rhea/12914; RHEA: http://identifiers.org/rhea/12915; RHEA: http://identifiers.org/rhea/12916; EC Number: http://identifiers.org/ec-code/2.7.7.63; EC Number: http://identifiers.org/ec-code/6.3.1.20; BioCyc: http://identifiers.org/biocyc/META:RXN-8654; MetaNetX (MNX) Equation: http://identifiers.org/metanetx.reaction/MNXR101081; KEGG Reaction: http://identifiers.org/kegg.reaction/R07770; SEED Reaction: http://identifiers.org/seed.reaction/rxn07584	LIPATPT
LIPAabcpp	Lipid A transport via ABC system (periplasm)	atp_c + h2o_c + lipa_c <-> adp_c + h_c + pi_c + lipa_p	iEC1368_DH5a; iEC1364_W; iEC1356_Bl21DE3; iEC1349_Crooks; iEC1344_C; iEC1372_W3110; iYS1720; iEC042_1314; ic_1306; iAF1260; iECDH1ME8569_1439; iSF_1195; iJO1366; iECD_1391; iECABU_c1320; iE2348C_1286; iBWG_1329; iEcDH1_1363; iEC55989_1330; iB21_1397; iAPECO1_1312; iECBD_1354; iECB_1328; iZ_1308; iUTI89_1310; iAF987; iML1515; iY75_1357; iWFL_1372; iAF1260b; STM_v1_0; iUMNK88_1353; iYL1228; iECED1_1282; iECNA114_1301; iECO26_1355; iEcolC_1368; iECP_1309; iECO103_1326; iECs_1301; iECOK1_1307; iEcE24377_1341; iEcHS_1320; iECIAI39_1322; iECDH10B_1368; iECS88_1305; iECIAI1_1343; iECH74115_1262; iECO111_1330; iETEC_1333; iECSF_1327; iLF82_1304; iEcSMS35_1347; iECUMN_1333; iECSP_1301; iG2583_1286; iSFV_1184; iSbBS512_1146; iECW_1372; iSFxv_1172; iUMN146_1321; iSSON_1240; iSBO_1134; iEKO11_1354; iECSE_1348; iNRG857_1313; iSDY_1059; iS_1188	RHEA: http://identifiers.org/rhea/35251#1; RHEA: http://identifiers.org/rhea/35252#1; RHEA: http://identifiers.org/rhea/35253#1; RHEA: http://identifiers.org/rhea/35254#1; MetaNetX (MNX) Equation: http://identifiers.org/metanetx.reaction/MNXR101082; SEED Reaction: http://identifiers.org/seed.reaction/rxn08787	LIPAabcpp
LIPOCT	Lipoyl(octanoyl) transferase	h_c + ocACP_c <-> ACP_c + octapb_c	iY75_1357; iUTI89_1310; iWFL_1372; iJB785; iZ_1308; iML1515; iUMNK88_1353; iJN1463; iEC1356_Bl21DE3; iEC1372_W3110; iEC1364_W; iEC1344_C; iEC1349_Crooks; iEC1368_DH5a; iECUMN_1333; iECSF_1327; iEKO11_1354; iECSP_1301; iSFxv_1172; iSBO_1134; iNRG857_1313; iECSE_1348; iSSON_1240; iLF82_1304; iETEC_1333; iG2583_1286; iSDY_1059; iECW_1372; iSFV_1184; iS_1188; iUMN146_1321; iSbBS512_1146; iEcSMS35_1347; iECBD_1354; iEC042_1314; iSF_1195; iJO1366; iEcDH1_1363; iECD_1391; iECB_1328; iECDH1ME8569_1439; iEC55989_1330; iB21_1397; iBWG_1329; iECABU_c1320; iE2348C_1286; ic_1306; iAPECO1_1312; iECIAI1_1343; iECO103_1326; iECNA114_1301; iECO111_1330; iEcHS_1320; iECO26_1355; iECIAI39_1322; iECP_1309; iEcE24377_1341; iECDH10B_1368; iECS88_1305; iECED1_1282; iECOK1_1307; iECH74115_1262; iECs_1301; iEcolC_1368	MetaNetX (MNX) Equation: http://identifiers.org/metanetx.reaction/MNXR101089	LIPOCT
LIPOt2pp	Lipoate transport via proton symport (periplasm)	h_p + lipoate_p <-> h_c + lipoate_c	iB21_1397; iECDH1ME8569_1439; iEC042_1314; ic_1306; iSF_1195; iJO1366; iAPECO1_1312; iEC55989_1330; iECBD_1354; iECB_1328; iBWG_1329; iEcDH1_1363; iE2348C_1286; iECD_1391; iECABU_c1320; iY75_1357; iML1515; iUTI89_1310; iUMNK88_1353; iWFL_1372; iZ_1308; iECO103_1326; iECIAI39_1322; iECH74115_1262; iECIAI1_1343; iECED1_1282; iECs_1301; iECP_1309; iECOK1_1307; iEcE24377_1341; iECNA114_1301; iECS88_1305; iECO26_1355; iEcHS_1320; iECO111_1330; iEcolC_1368; iECDH10B_1368; iECUMN_1333; iSSON_1240; iG2583_1286; iLF82_1304; iSBO_1134; iECSE_1348; iNRG857_1313; iECSF_1327; iUMN146_1321; iSFV_1184; iSFxv_1172; iSbBS512_1146; iECSP_1301; iEKO11_1354; iECW_1372; iEcSMS35_1347; iS_1188; iETEC_1333; iSDY_1059; iEC1344_C; iEC1368_DH5a; iEC1356_Bl21DE3; iEC1364_W; iEC1349_Crooks; iEC1372_W3110	MetaNetX (MNX) Equation: http://identifiers.org/metanetx.reaction/MNXR101091	LIPOt2pp
LPLIPAL1A140pp	Lysophospholipase L1 (2-acylglycerophosphotidate, n-C14:0) (periplasm)	1tdecg3p_p + h2o_p <-> glyc3p_p + h_p + ttdca_p	iECED1_1282; iECDH10B_1368; iEcHS_1320; iECO26_1355; iECH74115_1262; iEcolC_1368; iEcE24377_1341; iECO111_1330; iECs_1301; iECS88_1305; iECO103_1326; iECOK1_1307; iECIAI1_1343; iECNA114_1301; iECP_1309; iG2583_1286; iEKO11_1354; iSFxv_1172; iECSE_1348; iECW_1372; iLF82_1304; iSBO_1134; iECSF_1327; iECUMN_1333; iEcSMS35_1347; iSbBS512_1146; iSSON_1240; iECSP_1301; iUMN146_1321; iETEC_1333; iSDY_1059; iNRG857_1313; iYS1720; iEC1349_Crooks; iEC1372_W3110; iEC1356_Bl21DE3; iEC1364_W; iEC1368_DH5a; iEC1344_C; iYL1228; iY75_1357; iWFL_1372; iZ_1308; iUMNK88_1353; iAF1260b; iML1515; iUTI89_1310; STM_v1_0; iPC815; iEC55989_1330; iJO1366; iE2348C_1286; iAF1260; iECDH1ME8569_1439; iEcDH1_1363; iECABU_c1320; iEC042_1314; iECB_1328; iAPECO1_1312; iB21_1397; iECBD_1354; iECD_1391; iBWG_1329; ic_1306	EC Number: http://identifiers.org/ec-code/3.1.1.5; MetaNetX (MNX) Equation: http://identifiers.org/metanetx.reaction/MNXR101142	LPLIPAL1A140pp
LPLIPAL1A141pp	Lysophospholipase L1 (2-acylglycerophosphotidate, n-C14:1) (periplasm)	1tdec7eg3p_p + h2o_p <-> glyc3p_p + h_p + ttdcea_p	iJO1366; iECB_1328; iE2348C_1286; iEC042_1314; iECD_1391; iPC815; ic_1306; iEcDH1_1363; iBWG_1329; iECDH1ME8569_1439; iAF1260; iAPECO1_1312; iECABU_c1320; iEC55989_1330; iB21_1397; iECBD_1354; iYS1720; iECO103_1326; iECED1_1282; iECH74115_1262; iECDH10B_1368; iEcE24377_1341; iECS88_1305; iEcolC_1368; iECs_1301; iECO111_1330; iECO26_1355; iEcHS_1320; iECOK1_1307; iECNA114_1301; iECIAI1_1343; iECP_1309; iG2583_1286; iNRG857_1313; iUMN146_1321; iECW_1372; iECUMN_1333; iECSF_1327; iSSON_1240; iETEC_1333; iSDY_1059; iSbBS512_1146; iECSE_1348; iSFxv_1172; iLF82_1304; iEKO11_1354; iSBO_1134; iECSP_1301; iEcSMS35_1347; iY75_1357; iYL1228; iAF1260b; STM_v1_0; iZ_1308; iUTI89_1310; iUMNK88_1353; iML1515; iWFL_1372; iEC1372_W3110; iEC1368_DH5a; iEC1364_W; iEC1356_Bl21DE3; iEC1349_Crooks; iEC1344_C	EC Number: http://identifiers.org/ec-code/3.1.1.5; MetaNetX (MNX) Equation: http://identifiers.org/metanetx.reaction/MNXR101143	LPLIPAL1A141pp
LPLIPAL1A161pp	Lysophospholipase L1 (2-acylglycerophosphotidate, n-C16:1) (periplasm)	1hdec9eg3p_p + h2o_p <-> glyc3p_p + h_p + hdcea_p	iECSE_1348; iSSON_1240; iECW_1372; iG2583_1286; iSFxv_1172; iECSP_1301; iEKO11_1354; iSDY_1059; iECSF_1327; iUMN146_1321; iETEC_1333; iLF82_1304; iSBO_1134; iEcSMS35_1347; iSbBS512_1146; iNRG857_1313; iECUMN_1333; iECDH1ME8569_1439; iB21_1397; iBWG_1329; iECD_1391; iECBD_1354; iEC042_1314; iAPECO1_1312; iPC815; iAF1260; iEcDH1_1363; iE2348C_1286; iECABU_c1320; iECB_1328; iEC55989_1330; iJO1366; ic_1306; iEC1372_W3110; iEC1364_W; iEC1368_DH5a; iEC1344_C; iEC1349_Crooks; iEC1356_Bl21DE3; iECO111_1330; iECED1_1282; iEcE24377_1341; iECH74115_1262; iEcolC_1368; iECs_1301; iECO26_1355; iECIAI1_1343; iECS88_1305; iECP_1309; iECNA114_1301; iECO103_1326; iEcHS_1320; iECOK1_1307; iECDH10B_1368; iY75_1357; STM_v1_0; iUTI89_1310; iUMNK88_1353; iWFL_1372; iZ_1308; iYL1228; iML1515; iAF1260b; iYS1720	MetaNetX (MNX) Equation: http://identifiers.org/metanetx.reaction/MNXR101145	LPLIPAL1A161pp
LPLIPAL1A181pp	Lysophospholipase L1 (2-acylglycerophosphotidate, n-C18:1) (periplasm)	1odec11eg3p_p + h2o_p <-> glyc3p_p + h_p + ocdcea_p	iECIAI1_1343; iECS88_1305; iECO111_1330; iECED1_1282; iEcHS_1320; iEcolC_1368; iECH74115_1262; iEcE24377_1341; iECNA114_1301; iECO103_1326; iECDH10B_1368; iECO26_1355; iECOK1_1307; iECP_1309; iECs_1301; iNRG857_1313; iSBO_1134; iSDY_1059; iSbBS512_1146; iECSE_1348; iSFxv_1172; iECSF_1327; iSSON_1240; iG2583_1286; iECUMN_1333; iECSP_1301; iEKO11_1354; iETEC_1333; iEcSMS35_1347; iUMN146_1321; iECW_1372; iLF82_1304; iYS1720; iEC1356_Bl21DE3; iEC1372_W3110; iEC1368_DH5a; iEC1344_C; iEC1349_Crooks; iEC1364_W; iAF1260b; iML1515; iUMNK88_1353; iYL1228; iWFL_1372; iUTI89_1310; iY75_1357; STM_v1_0; iZ_1308; iEC55989_1330; iPC815; iECABU_c1320; iAF1260; iECDH1ME8569_1439; iEcDH1_1363; iECB_1328; iEC042_1314; iECBD_1354; iJO1366; ic_1306; iBWG_1329; iECD_1391; iE2348C_1286; iAPECO1_1312; iB21_1397	MetaNetX (MNX) Equation: http://identifiers.org/metanetx.reaction/MNXR101147	LPLIPAL1A181pp
LPLIPAL1E140pp	Lysophospholipase L1 (2-acylglycerophosphoethanolamine, n-C14:0) (periplasm)	1agpe140_p + h2o_p <-> g3pe_p + h_p + ttdca_p	iEC1372_W3110; iEC1344_C; iEC1356_Bl21DE3; iEC1368_DH5a; iEC1349_Crooks; iEC1364_W; iECOK1_1307; iECED1_1282; iECDH10B_1368; iECIAI1_1343; iEcolC_1368; iECs_1301; iEcE24377_1341; iECO26_1355; iEcHS_1320; iECS88_1305; iECO111_1330; iECH74115_1262; iECO103_1326; iECP_1309; iECNA114_1301; iEC55989_1330; iBWG_1329; iEC042_1314; iPC815; iECABU_c1320; iECDH1ME8569_1439; iEcDH1_1363; iAPECO1_1312; iECBD_1354; iAF1260; iB21_1397; iE2348C_1286; ic_1306; iECD_1391; iECB_1328; iJO1366; iYS1720; iY75_1357; iUTI89_1310; iML1515; iZ_1308; iAF1260b; iUMNK88_1353; STM_v1_0; iWFL_1372; iYL1228; iECSP_1301; iECSE_1348; iSBO_1134; iETEC_1333; iLF82_1304; iECW_1372; iECUMN_1333; iG2583_1286; iSFxv_1172; iSSON_1240; iEcSMS35_1347; iEKO11_1354; iSbBS512_1146; iUMN146_1321; iNRG857_1313; iECSF_1327; iSDY_1059	MetaNetX (MNX) Equation: http://identifiers.org/metanetx.reaction/MNXR101149	LPLIPAL1E140pp
LPLIPAL1E141pp	Lysophospholipase L1 (2-acylglycerophosphoethanolamine, n-C14:1) (periplasm)	1agpe141_p + h2o_p <-> g3pe_p + h_p + ttdcea_p	iSFxv_1172; iEKO11_1354; iSSON_1240; iSbBS512_1146; iECSE_1348; iG2583_1286; iECW_1372; iETEC_1333; iUMN146_1321; iNRG857_1313; iLF82_1304; iSDY_1059; iSBO_1134; iECUMN_1333; iECSF_1327; iECSP_1301; iEcSMS35_1347; iAPECO1_1312; iE2348C_1286; iEC042_1314; iEC55989_1330; iEcDH1_1363; ic_1306; iECB_1328; iBWG_1329; iJO1366; iECDH1ME8569_1439; iAF1260; iPC815; iB21_1397; iECBD_1354; iECABU_c1320; iECD_1391; iEC1356_Bl21DE3; iEC1349_Crooks; iEC1368_DH5a; iEC1364_W; iEC1344_C; iEC1372_W3110; iECH74115_1262; iECP_1309; iECOK1_1307; iEcHS_1320; iECO26_1355; iEcolC_1368; iEcE24377_1341; iECO111_1330; iECNA114_1301; iECIAI1_1343; iECDH10B_1368; iECs_1301; iECS88_1305; iECO103_1326; iECED1_1282; iML1515; iZ_1308; iWFL_1372; STM_v1_0; iYL1228; iY75_1357; iUTI89_1310; iAF1260b; iUMNK88_1353; iYS1720	MetaNetX (MNX) Equation: http://identifiers.org/metanetx.reaction/MNXR101150	LPLIPAL1E141pp
LPLIPAL1E180pp	Lysophospholipase L1 (2-acylglycerophosphoethanolamine, n-C18:0) (periplasm)	1agpe180_p + h2o_p <-> g3pe_p + h_p + ocdca_p	iAPECO1_1312; iPC815; iECD_1391; iECDH1ME8569_1439; iBWG_1329; iE2348C_1286; iB21_1397; iECABU_c1320; iEcDH1_1363; iAF1260; iECB_1328; iJO1366; iEC042_1314; ic_1306; iECBD_1354; iEC55989_1330; iYS1720; iECS88_1305; iECO103_1326; iEcolC_1368; iECH74115_1262; iEcHS_1320; iECOK1_1307; iECIAI1_1343; iECED1_1282; iECO111_1330; iECs_1301; iECDH10B_1368; iECO26_1355; iECP_1309; iECNA114_1301; iEcE24377_1341; iSFxv_1172; iEcSMS35_1347; iETEC_1333; iECSE_1348; iNRG857_1313; iECSF_1327; iUMN146_1321; iSSON_1240; iLF82_1304; iECW_1372; iSbBS512_1146; iEKO11_1354; iECUMN_1333; iSDY_1059; iECSP_1301; iSBO_1134; iG2583_1286; iY75_1357; iUTI89_1310; iWFL_1372; iZ_1308; STM_v1_0; iAF1260b; iUMNK88_1353; iYL1228; iML1515; iJN1463; iEC1356_Bl21DE3; iEC1344_C; iEC1364_W; iEC1368_DH5a; iEC1372_W3110; iEC1349_Crooks	MetaNetX (MNX) Equation: http://identifiers.org/metanetx.reaction/MNXR143196	LPLIPAL1E180pp
LPLIPAL1E181pp	Lysophospholipase L1 (2-acylglycerophosphoethanolamine, n-C18:1) (periplasm)	1agpe181_p + h2o_p <-> g3pe_p + h_p + ocdcea_p	iEC1368_DH5a; iEC1344_C; iEC1349_Crooks; iEC1364_W; iEC1356_Bl21DE3; iEC1372_W3110; iECO26_1355; iECs_1301; iEcHS_1320; iECED1_1282; iECO111_1330; iECIAI1_1343; iECDH10B_1368; iEcE24377_1341; iEcolC_1368; iECOK1_1307; iECH74115_1262; iECO103_1326; iECNA114_1301; iECP_1309; iECS88_1305; iPC815; iE2348C_1286; iEC042_1314; iECD_1391; iECBD_1354; iBWG_1329; iEC55989_1330; ic_1306; iEcDH1_1363; iB21_1397; iJO1366; iECABU_c1320; iECB_1328; iECDH1ME8569_1439; iAF1260; iAPECO1_1312; iYS1720; iZ_1308; iY75_1357; iWFL_1372; iUMNK88_1353; iAF1260b; iUTI89_1310; STM_v1_0; iML1515; iYL1228; iG2583_1286; iSBO_1134; iEKO11_1354; iECSF_1327; iSbBS512_1146; iEcSMS35_1347; iECSP_1301; iNRG857_1313; iECW_1372; iSSON_1240; iSFxv_1172; iETEC_1333; iECUMN_1333; iUMN146_1321; iLF82_1304; iECSE_1348; iSDY_1059	MetaNetX (MNX) Equation: http://identifiers.org/metanetx.reaction/MNXR101154	LPLIPAL1E181pp
LPLIPAL1G141pp	Lysophospholipase L1 (2-acylglycerophosphoglycerol, n-C14:1) (periplasm)	1agpg141_p + h2o_p <-> g3pg_p + h_p + ttdcea_p	iECDH10B_1368; iECO111_1330; iECH74115_1262; iECNA114_1301; iECED1_1282; iECIAI1_1343; iECP_1309; iECO103_1326; iECOK1_1307; iEcE24377_1341; iECs_1301; iEcolC_1368; iECO26_1355; iEcHS_1320; iECS88_1305; iECSP_1301; iLF82_1304; iSFxv_1172; iECSE_1348; iSDY_1059; iSbBS512_1146; iECW_1372; iUMN146_1321; iETEC_1333; iSSON_1240; iSBO_1134; iEKO11_1354; iECSF_1327; iECUMN_1333; iEcSMS35_1347; iNRG857_1313; iG2583_1286; iYS1720; iEC1356_Bl21DE3; iEC1344_C; iEC1368_DH5a; iEC1349_Crooks; iEC1364_W; iEC1372_W3110; iML1515; iUTI89_1310; iYL1228; iAF1260b; STM_v1_0; iY75_1357; iZ_1308; iUMNK88_1353; iWFL_1372; iEcDH1_1363; iECB_1328; iECD_1391; iBWG_1329; iAPECO1_1312; iB21_1397; iAF1260; ic_1306; iECABU_c1320; iPC815; iECDH1ME8569_1439; iEC042_1314; iJO1366; iE2348C_1286; iECBD_1354; iEC55989_1330	MetaNetX (MNX) Equation: http://identifiers.org/metanetx.reaction/MNXR101157	LPLIPAL1G141pp
LPLIPAL1G161pp	Lysophospholipase L1 (2-acylglycerophosphoglycerol, n-C16:1) (periplasm)	1agpg161_p + h2o_p <-> g3pg_p + h_p + hdcea_p	iEC1368_DH5a; iEC1356_Bl21DE3; iEC1344_C; iEC1349_Crooks; iEC1364_W; iEC1372_W3110; iJN1463; iECDH10B_1368; iECIAI1_1343; iECED1_1282; iECP_1309; iECs_1301; iECH74115_1262; iEcHS_1320; iECOK1_1307; iECO111_1330; iEcE24377_1341; iECO26_1355; iECNA114_1301; iEcolC_1368; iECS88_1305; iECO103_1326; iECDH1ME8569_1439; iEcDH1_1363; iE2348C_1286; iB21_1397; ic_1306; iPC815; iJO1366; iECBD_1354; iECABU_c1320; iECB_1328; iAPECO1_1312; iEC042_1314; iAF1260; iEC55989_1330; iECD_1391; iBWG_1329; iYS1720; iYL1228; STM_v1_0; iZ_1308; iUTI89_1310; iAF1260b; iML1515; iY75_1357; iUMNK88_1353; iWFL_1372; iECUMN_1333; iUMN146_1321; iETEC_1333; iEKO11_1354; iG2583_1286; iECW_1372; iLF82_1304; iSSON_1240; iECSE_1348; iNRG857_1313; iSFxv_1172; iSbBS512_1146; iECSP_1301; iSBO_1134; iECSF_1327; iEcSMS35_1347; iSDY_1059	MetaNetX (MNX) Equation: http://identifiers.org/metanetx.reaction/MNXR101159	LPLIPAL1G161pp
LPLIPAL1G180pp	Lysophospholipase L1 (2-acylglycerophosphoglycerol, n-C18:0) (periplasm)	1agpg180_p + h2o_p <-> g3pg_p + h_p + ocdca_p	iEKO11_1354; iLF82_1304; iG2583_1286; iSDY_1059; iNRG857_1313; iECSE_1348; iSbBS512_1146; iECSF_1327; iUMN146_1321; iETEC_1333; iECUMN_1333; iECW_1372; iSFxv_1172; iSBO_1134; iSSON_1240; iECSP_1301; iEcSMS35_1347; iECABU_c1320; iECB_1328; iECBD_1354; iJO1366; iEcDH1_1363; iEC55989_1330; iPC815; iECD_1391; iECDH1ME8569_1439; iB21_1397; ic_1306; iE2348C_1286; iBWG_1329; iAF1260; iAPECO1_1312; iEC042_1314; iEC1349_Crooks; iJN1463; iEC1344_C; iEC1368_DH5a; iEC1356_Bl21DE3; iEC1364_W; iEC1372_W3110; iECO26_1355; iECP_1309; iEcE24377_1341; iECO111_1330; iEcolC_1368; iEcHS_1320; iECO103_1326; iECDH10B_1368; iECOK1_1307; iECNA114_1301; iECH74115_1262; iECs_1301; iECS88_1305; iECED1_1282; iECIAI1_1343; iUMNK88_1353; iML1515; iWFL_1372; iZ_1308; STM_v1_0; iYL1228; iY75_1357; iAF1260b; iUTI89_1310; iYS1720	MetaNetX (MNX) Equation: http://identifiers.org/metanetx.reaction/MNXR101160	LPLIPAL1G180pp
LPLIPAL1G181pp	Lysophospholipase L1 (2-acylglycerophosphoglycerol, n-C18:1) (periplasm)	1agpg181_p + h2o_p <-> g3pg_p + h_p + ocdcea_p	iYS1720; iEC1364_W; iEC1356_Bl21DE3; iEC1344_C; iEC1368_DH5a; iEC1372_W3110; iEC1349_Crooks; iEcSMS35_1347; iECUMN_1333; iSFxv_1172; iEKO11_1354; iNRG857_1313; iSSON_1240; iECSE_1348; iG2583_1286; iECSP_1301; iSBO_1134; iUMN146_1321; iSDY_1059; iETEC_1333; iECSF_1327; iLF82_1304; iECW_1372; iSbBS512_1146; iJO1366; iEC042_1314; iPC815; iAF1260; iE2348C_1286; iEC55989_1330; iECDH1ME8569_1439; iEcDH1_1363; iECABU_c1320; iECD_1391; iAPECO1_1312; iBWG_1329; iECB_1328; iECBD_1354; iB21_1397; ic_1306; iZ_1308; STM_v1_0; iAF1260b; iY75_1357; iWFL_1372; iML1515; iYL1228; iUMNK88_1353; iUTI89_1310; iECED1_1282; iECS88_1305; iECOK1_1307; iEcE24377_1341; iECs_1301; iECP_1309; iEcolC_1368; iECIAI1_1343; iECO111_1330; iECNA114_1301; iEcHS_1320; iECO103_1326; iECH74115_1262; iECDH10B_1368; iECO26_1355	MetaNetX (MNX) Equation: http://identifiers.org/metanetx.reaction/MNXR101161	LPLIPAL1G181pp
LPLIPAL2A120	Lysophospholipase L2 (2-acylglycerophosphotidate, n-C12:0)	2ddecg3p_c + h2o_c <-> ddca_c + glyc3p_c + 2.0 h_c	iECO111_1330; iECOK1_1307; iECIAI39_1322; iECNA114_1301; iECs_1301; iEcHS_1320; iECO103_1326; iECDH10B_1368; iECED1_1282; iECO26_1355; iECH74115_1262; iEcE24377_1341; iECP_1309; iECIAI1_1343; iEcolC_1368; iECS88_1305; iECUMN_1333; iLF82_1304; iECSP_1301; iSDY_1059; iECSF_1327; iG2583_1286; iSbBS512_1146; iS_1188; iECSE_1348; iEKO11_1354; iSSON_1240; iEcSMS35_1347; iSFV_1184; iETEC_1333; iSBO_1134; iECW_1372; iSFxv_1172; iUMN146_1321; iNRG857_1313; iYS1720; iEC1349_Crooks; iEC1356_Bl21DE3; iEC1372_W3110; iEC1344_C; iEC1368_DH5a; iEC1364_W; STM_v1_0; iAF1260b; iZ_1308; iUMNK88_1353; iUTI89_1310; iML1515; iWFL_1372; iYL1228; iY75_1357; iECB_1328; iB21_1397; iEC55989_1330; ic_1306; iECD_1391; iSF_1195; iAF1260; iECDH1ME8569_1439; iEcDH1_1363; iJO1366; iAPECO1_1312; iEC042_1314; iE2348C_1286; iECABU_c1320; iBWG_1329; iPC815; iECBD_1354	EC Number: http://identifiers.org/ec-code/3.1.1.5; MetaNetX (MNX) Equation: http://identifiers.org/metanetx.reaction/MNXR101162	LPLIPAL2A120
LPLIPAL2ATE120	Lysophospholipase L2 (acyltransferase, 2-acyl-glycerophosphoethanolamine, n-C12:0)	2agpe120_c + pg120_c <-> apg120_c + g3pe_c	iEC1344_C; iEC1372_W3110; iEC1368_DH5a; iEC1364_W; iEC1349_Crooks; iEC1356_Bl21DE3; iECO111_1330; iECH74115_1262; iECs_1301; iECNA114_1301; iEcE24377_1341; iECIAI1_1343; iEcolC_1368; iEcHS_1320; iECED1_1282; iECP_1309; iECO103_1326; iECDH10B_1368; iECIAI39_1322; iECO26_1355; iECOK1_1307; iECS88_1305; iEC042_1314; iEcDH1_1363; iECB_1328; iE2348C_1286; iECBD_1354; iPC815; iECD_1391; iB21_1397; iAPECO1_1312; iAF1260; iSF_1195; iEC55989_1330; iBWG_1329; iJO1366; iECABU_c1320; ic_1306; iECDH1ME8569_1439; iYS1720; iZ_1308; iUMNK88_1353; iAF1260b; STM_v1_0; iYL1228; iUTI89_1310; iY75_1357; iWFL_1372; iML1515; iECSF_1327; iEKO11_1354; iS_1188; iECUMN_1333; iECSE_1348; iG2583_1286; iNRG857_1313; iSFxv_1172; iECW_1372; iSBO_1134; iLF82_1304; iSbBS512_1146; iETEC_1333; iSSON_1240; iSDY_1059; iEcSMS35_1347; iUMN146_1321; iSFV_1184; iECSP_1301	MetaNetX (MNX) Equation: http://identifiers.org/metanetx.reaction/MNXR101169	LPLIPAL2ATE120
LPLIPAL2ATE161	Lysophospholipase L2 (acyltransferase, 2-acyl-glycerophosphoethanolamine, n-C16:1)	2agpe161_c + pg161_c <-> apg161_c + g3pe_c	iAF1260; iPC815; iECB_1328; iECBD_1354; iECABU_c1320; iBWG_1329; iECD_1391; iE2348C_1286; iECDH1ME8569_1439; iSF_1195; iB21_1397; iEC042_1314; iAPECO1_1312; iJO1366; ic_1306; iEcDH1_1363; iEC55989_1330; iYS1720; iECO26_1355; iECED1_1282; iEcolC_1368; iEcE24377_1341; iECIAI1_1343; iECDH10B_1368; iECO111_1330; iECP_1309; iECOK1_1307; iECs_1301; iEcHS_1320; iECO103_1326; iECH74115_1262; iECS88_1305; iECIAI39_1322; iECNA114_1301; iG2583_1286; iEcSMS35_1347; iECW_1372; iLF82_1304; iECUMN_1333; iEKO11_1354; iSDY_1059; iNRG857_1313; iECSP_1301; iSbBS512_1146; iUMN146_1321; iSFV_1184; iSFxv_1172; iSSON_1240; iS_1188; iECSE_1348; iECSF_1327; iSBO_1134; iETEC_1333; STM_v1_0; iZ_1308; iYL1228; iWFL_1372; iUMNK88_1353; iY75_1357; iUTI89_1310; iAF1260b; iML1515; iEC1368_DH5a; iEC1372_W3110; iEC1349_Crooks; iEC1356_Bl21DE3; iEC1344_C; iEC1364_W	MetaNetX (MNX) Equation: http://identifiers.org/metanetx.reaction/MNXR101173	LPLIPAL2ATE161
LPLIPAL2ATG141	Lysophospholipase L2 (acyltransferase, 2-acyl-glycerophosphoglycerol, n-C14:1)	2agpg141_c + pg141_c <-> apg141_c + g3pg_c	iBWG_1329; iSF_1195; iAF1260; iECB_1328; iECDH1ME8569_1439; iPC815; iE2348C_1286; iEcDH1_1363; iECBD_1354; iEC55989_1330; iEC042_1314; iAPECO1_1312; ic_1306; iECABU_c1320; iJO1366; iB21_1397; iECD_1391; iYS1720; iEcE24377_1341; iECH74115_1262; iECO103_1326; iECO26_1355; iECED1_1282; iECs_1301; iEcHS_1320; iECIAI1_1343; iECS88_1305; iECOK1_1307; iECNA114_1301; iECO111_1330; iECDH10B_1368; iECIAI39_1322; iEcolC_1368; iECP_1309; iUMN146_1321; iECUMN_1333; iSSON_1240; iSBO_1134; iECW_1372; iETEC_1333; iNRG857_1313; iEcSMS35_1347; iECSP_1301; iG2583_1286; iSFxv_1172; iSbBS512_1146; iEKO11_1354; iSDY_1059; iECSF_1327; iECSE_1348; iSFV_1184; iS_1188; iLF82_1304; iWFL_1372; iYL1228; iUTI89_1310; iY75_1357; iAF1260b; iZ_1308; iUMNK88_1353; iML1515; STM_v1_0; iEC1349_Crooks; iEC1372_W3110; iEC1368_DH5a; iEC1356_Bl21DE3; iEC1364_W; iEC1344_C	MetaNetX (MNX) Equation: http://identifiers.org/metanetx.reaction/MNXR101178	LPLIPAL2ATG141
LPLIPAL2ATG160	Lysophospholipase L2 (acyltransferase, 2-acyl-glycerophosphoglycerol, n-C16:0)	2agpg160_c + pg160_c <-> apg160_c + g3pg_c	iEC1368_DH5a; iEC1344_C; iEC1372_W3110; iEC1356_Bl21DE3; iEC1364_W; iEC1349_Crooks; iECs_1301; iECDH10B_1368; iEcE24377_1341; iECS88_1305; iEcHS_1320; iECO103_1326; iECIAI1_1343; iECO111_1330; iECH74115_1262; iECIAI39_1322; iEcolC_1368; iECOK1_1307; iECO26_1355; iECED1_1282; iECNA114_1301; iECP_1309; iE2348C_1286; iEC042_1314; iECABU_c1320; iEcDH1_1363; iJO1366; iEC55989_1330; iAF1260; iBWG_1329; iB21_1397; iECBD_1354; iECD_1391; ic_1306; iPC815; iAPECO1_1312; iECB_1328; iECDH1ME8569_1439; iSF_1195; iYS1720; iML1515; iY75_1357; STM_v1_0; iWFL_1372; iAF1260b; iUTI89_1310; iYL1228; iZ_1308; iUMNK88_1353; iUMN146_1321; iLF82_1304; iSbBS512_1146; iEKO11_1354; iSFV_1184; iECUMN_1333; iSSON_1240; iS_1188; iECSE_1348; iECSF_1327; iSFxv_1172; iG2583_1286; iSDY_1059; iECSP_1301; iETEC_1333; iNRG857_1313; iEcSMS35_1347; iECW_1372; iSBO_1134	MetaNetX (MNX) Equation: http://identifiers.org/metanetx.reaction/MNXR101179	LPLIPAL2ATG160
LPLIPAL2ATG161	Lysophospholipase L2 (acyltransferase, 2-acyl-glycerophosphoglycerol, n-C16:1)	2agpg161_c + pg161_c <-> apg161_c + g3pg_c	iSFV_1184; iECSF_1327; iECSP_1301; iSbBS512_1146; iECUMN_1333; iECW_1372; iSDY_1059; iG2583_1286; iSSON_1240; iNRG857_1313; iS_1188; iUMN146_1321; iSFxv_1172; iLF82_1304; iEcSMS35_1347; iEKO11_1354; iETEC_1333; iSBO_1134; iECSE_1348; iEcDH1_1363; iECABU_c1320; iECBD_1354; iPC815; iECDH1ME8569_1439; iSF_1195; iEC55989_1330; ic_1306; iEC042_1314; iECB_1328; iAPECO1_1312; iECD_1391; iBWG_1329; iJO1366; iAF1260; iB21_1397; iE2348C_1286; iEC1368_DH5a; iEC1344_C; iEC1356_Bl21DE3; iEC1364_W; iEC1349_Crooks; iEC1372_W3110; iECO103_1326; iECOK1_1307; iEcolC_1368; iECs_1301; iECNA114_1301; iECIAI1_1343; iEcE24377_1341; iECP_1309; iECO111_1330; iECIAI39_1322; iEcHS_1320; iECDH10B_1368; iECH74115_1262; iECO26_1355; iECED1_1282; iECS88_1305; iUMNK88_1353; iUTI89_1310; iY75_1357; iWFL_1372; iZ_1308; STM_v1_0; iML1515; iYL1228; iAF1260b; iYS1720	MetaNetX (MNX) Equation: http://identifiers.org/metanetx.reaction/MNXR101180	LPLIPAL2ATG161
LPLIPAL2E120	Lysophospholipase L2 (2-acylglycerophosphoethanolamine, n-C12:0)	2agpe120_c + h2o_c <-> ddca_c + g3pe_c + h_c	iECD_1391; iECDH1ME8569_1439; iECABU_c1320; iECB_1328; iBWG_1329; iB21_1397; ic_1306; iSF_1195; iEC042_1314; iEC55989_1330; iAPECO1_1312; iJO1366; iPC815; iEcDH1_1363; iECBD_1354; iE2348C_1286; iAF1260; iYS1720; iECNA114_1301; iECIAI39_1322; iECs_1301; iECP_1309; iEcolC_1368; iECDH10B_1368; iECOK1_1307; iEcHS_1320; iECO111_1330; iECS88_1305; iECO103_1326; iECO26_1355; iECH74115_1262; iECED1_1282; iEcE24377_1341; iECIAI1_1343; iETEC_1333; iSDY_1059; iEKO11_1354; iNRG857_1313; iSbBS512_1146; iSFxv_1172; iECW_1372; iECSE_1348; iEcSMS35_1347; iECSP_1301; iECSF_1327; iLF82_1304; iSSON_1240; iUMN146_1321; iSFV_1184; iS_1188; iECUMN_1333; iG2583_1286; iSBO_1134; iWFL_1372; iZ_1308; iYL1228; iAF1260b; STM_v1_0; iY75_1357; iML1515; iUMNK88_1353; iUTI89_1310; iEC1356_Bl21DE3; iEC1349_Crooks; iEC1364_W; iEC1368_DH5a; iEC1344_C; iEC1372_W3110	MetaNetX (MNX) Equation: http://identifiers.org/metanetx.reaction/MNXR101183	LPLIPAL2E120
LPLIPAL2E141	Lysophospholipase L2 (2-acylglycerophosphoethanolamine, n-C14:1)	2agpe141_c + h2o_c <-> g3pe_c + h_c + ttdcea_c	iSDY_1059; iEcSMS35_1347; iSFV_1184; iSSON_1240; iUMN146_1321; iECSF_1327; iETEC_1333; iECSP_1301; iS_1188; iLF82_1304; iSBO_1134; iECW_1372; iSbBS512_1146; iNRG857_1313; iSFxv_1172; iG2583_1286; iECSE_1348; iEKO11_1354; iECUMN_1333; iEC042_1314; iB21_1397; iBWG_1329; iSF_1195; iPC815; iAPECO1_1312; iAF1260; iE2348C_1286; ic_1306; iEcDH1_1363; iECD_1391; iECB_1328; iECABU_c1320; iECBD_1354; iECDH1ME8569_1439; iEC55989_1330; iJO1366; iEC1372_W3110; iEC1356_Bl21DE3; iEC1349_Crooks; iEC1368_DH5a; iEC1364_W; iEC1344_C; iECS88_1305; iECs_1301; iEcHS_1320; iECO103_1326; iECDH10B_1368; iECNA114_1301; iECED1_1282; iECH74115_1262; iEcolC_1368; iECP_1309; iECIAI39_1322; iEcE24377_1341; iECOK1_1307; iECIAI1_1343; iECO111_1330; iECO26_1355; iYL1228; iY75_1357; iZ_1308; iML1515; iUMNK88_1353; iUTI89_1310; iWFL_1372; STM_v1_0; iAF1260b; iYS1720	MetaNetX (MNX) Equation: http://identifiers.org/metanetx.reaction/MNXR101185	LPLIPAL2E141
LPLIPAL2E160	Lysophospholipase L2 (2-acylglycerophosphoethanolamine, n-C16:0)	2agpe160_c + h2o_c <-> g3pe_c + h_c + hdca_c	iYS1720; iEC1349_Crooks; iEC1364_W; iEC1372_W3110; iEC1368_DH5a; iEC1344_C; iEC1356_Bl21DE3; iEK1008; iECSE_1348; iECW_1372; iS_1188; iETEC_1333; iSSON_1240; iSFV_1184; iSBO_1134; iLF82_1304; iSFxv_1172; iECSF_1327; iEcSMS35_1347; iECSP_1301; iG2583_1286; iUMN146_1321; iSbBS512_1146; iECUMN_1333; iEKO11_1354; iNRG857_1313; iSDY_1059; iAPECO1_1312; iEC55989_1330; iEC042_1314; iJO1366; ic_1306; iSF_1195; iECD_1391; iNJ661; iAF1260; iECABU_c1320; iECB_1328; iB21_1397; iPC815; iE2348C_1286; iEcDH1_1363; iECBD_1354; iBWG_1329; iECDH1ME8569_1439; iYL1228; iML1515; iY75_1357; iAF1260b; iUMNK88_1353; iZ_1308; STM_v1_0; iUTI89_1310; iWFL_1372; iECH74115_1262; iECDH10B_1368; iECO103_1326; iECO111_1330; iECP_1309; iECOK1_1307; iEcHS_1320; iEcE24377_1341; iECs_1301; iECED1_1282; iECIAI1_1343; iECNA114_1301; iECIAI39_1322; iECS88_1305; iEcolC_1368; iECO26_1355	EC Number: http://identifiers.org/ec-code/3.1.1.5; MetaNetX (MNX) Equation: http://identifiers.org/metanetx.reaction/MNXR101186; SEED Reaction: http://identifiers.org/seed.reaction/rxn08841	LPLIPAL2E160
LPLIPAL2E161	Lysophospholipase L2 (2-acylglycerophosphoethanolamine, n-C16:1)	2agpe161_c + h2o_c <-> g3pe_c + h_c + hdcea_c	iEcHS_1320; iECDH10B_1368; iECED1_1282; iECO111_1330; iECO103_1326; iECs_1301; iECOK1_1307; iECIAI1_1343; iECO26_1355; iECS88_1305; iECIAI39_1322; iECP_1309; iEcolC_1368; iECH74115_1262; iEcE24377_1341; iECNA114_1301; iLF82_1304; iSFV_1184; iECSP_1301; iECUMN_1333; iG2583_1286; iUMN146_1321; iEcSMS35_1347; iEKO11_1354; iECSE_1348; iSBO_1134; iSFxv_1172; iECSF_1327; iSSON_1240; iECW_1372; iS_1188; iSDY_1059; iETEC_1333; iSbBS512_1146; iNRG857_1313; iYS1720; iEC1349_Crooks; iEC1372_W3110; iEC1344_C; iEC1364_W; iEC1368_DH5a; iEC1356_Bl21DE3; iML1515; iUTI89_1310; STM_v1_0; iWFL_1372; iUMNK88_1353; iYL1228; iZ_1308; iY75_1357; iAF1260b; iB21_1397; iECD_1391; iJO1366; iBWG_1329; iEC042_1314; iAPECO1_1312; iEC55989_1330; iECDH1ME8569_1439; iECBD_1354; iEcDH1_1363; iECABU_c1320; iE2348C_1286; iPC815; iECB_1328; iAF1260; ic_1306; iSF_1195	MetaNetX (MNX) Equation: http://identifiers.org/metanetx.reaction/MNXR101187	LPLIPAL2E161
LPLIPAL2E180	Lysophospholipase L2 (2-acylglycerophosphoethanolamine, n-C18:0)	2agpe180_c + h2o_c <-> g3pe_c + h_c + ocdca_c	iEC55989_1330; iJO1366; iE2348C_1286; iPC815; iAPECO1_1312; iEC042_1314; iECDH1ME8569_1439; iBWG_1329; iECD_1391; iNJ661; iECBD_1354; ic_1306; iAF1260; iECABU_c1320; iEcDH1_1363; iECB_1328; iSF_1195; iB21_1397; iYS1720; iECs_1301; iECO26_1355; iEcolC_1368; iECDH10B_1368; iECO111_1330; iECO103_1326; iECH74115_1262; iECOK1_1307; iECIAI1_1343; iECIAI39_1322; iEcE24377_1341; iECNA114_1301; iECS88_1305; iEcHS_1320; iECP_1309; iECED1_1282; iSDY_1059; iECSP_1301; iECSE_1348; iUMN146_1321; iECW_1372; iEKO11_1354; iLF82_1304; iSFV_1184; iG2583_1286; iECUMN_1333; iNRG857_1313; iEcSMS35_1347; iSFxv_1172; iETEC_1333; iECSF_1327; iS_1188; iSBO_1134; iSbBS512_1146; iSSON_1240; iY75_1357; iUMNK88_1353; iAF1260b; iUTI89_1310; iWFL_1372; STM_v1_0; iYL1228; iML1515; iZ_1308; iEC1368_DH5a; iEC1349_Crooks; iEC1364_W; iEK1008; iEC1356_Bl21DE3; iEC1372_W3110; iEC1344_C	EC Number: http://identifiers.org/ec-code/3.1.1.5; MetaNetX (MNX) Equation: http://identifiers.org/metanetx.reaction/MNXR101188; SEED Reaction: http://identifiers.org/seed.reaction/rxn08843	LPLIPAL2E180
LPLIPAL2G140	Lysophospholipase L2 (2-acylglycerophosphoglycerol, n-C14:0)	2agpg140_c + h2o_c <-> g3pg_c + h_c + ttdca_c	iYS1720; iEC1356_Bl21DE3; iEC1372_W3110; iEC1364_W; iEC1349_Crooks; iEC1368_DH5a; iEC1344_C; iECUMN_1333; iLF82_1304; iNRG857_1313; iSbBS512_1146; iS_1188; iETEC_1333; iSSON_1240; iEcSMS35_1347; iEKO11_1354; iECSP_1301; iECSF_1327; iSFxv_1172; iSBO_1134; iECSE_1348; iSDY_1059; iG2583_1286; iUMN146_1321; iSFV_1184; iECW_1372; iJO1366; iPC815; iEC042_1314; iEcDH1_1363; iAPECO1_1312; iB21_1397; iECBD_1354; iAF1260; iBWG_1329; iECB_1328; iECABU_c1320; iEC55989_1330; iECDH1ME8569_1439; iE2348C_1286; ic_1306; iSF_1195; iECD_1391; iAF1260b; iYL1228; iUTI89_1310; iML1515; iUMNK88_1353; STM_v1_0; iY75_1357; iWFL_1372; iZ_1308; iEcE24377_1341; iECO111_1330; iEcHS_1320; iECIAI39_1322; iECH74115_1262; iECNA114_1301; iECED1_1282; iECO103_1326; iECOK1_1307; iECs_1301; iECS88_1305; iEcolC_1368; iECP_1309; iECDH10B_1368; iECIAI1_1343; iECO26_1355	MetaNetX (MNX) Equation: http://identifiers.org/metanetx.reaction/MNXR101191	LPLIPAL2G140
LPLIPAL2G141	Lysophospholipase L2 (2-acylglycerophosphoglycerol, n-C14:1)	2agpg141_c + h2o_c <-> g3pg_c + h_c + ttdcea_c	iECED1_1282; iECOK1_1307; iECs_1301; iECH74115_1262; iECP_1309; iEcE24377_1341; iEcolC_1368; iECO26_1355; iECS88_1305; iEcHS_1320; iECIAI1_1343; iECO111_1330; iECO103_1326; iECNA114_1301; iECIAI39_1322; iECDH10B_1368; iG2583_1286; iUMN146_1321; iEcSMS35_1347; iS_1188; iSSON_1240; iSBO_1134; iSbBS512_1146; iLF82_1304; iSFxv_1172; iECSF_1327; iECUMN_1333; iNRG857_1313; iECW_1372; iSDY_1059; iECSE_1348; iSFV_1184; iEKO11_1354; iECSP_1301; iETEC_1333; iYS1720; iEC1364_W; iEC1356_Bl21DE3; iEC1372_W3110; iEC1368_DH5a; iEC1349_Crooks; iEC1344_C; iYL1228; iZ_1308; iUMNK88_1353; STM_v1_0; iAF1260b; iML1515; iUTI89_1310; iWFL_1372; iY75_1357; iECD_1391; iECDH1ME8569_1439; iPC815; iE2348C_1286; iEcDH1_1363; iECABU_c1320; iJO1366; ic_1306; iEC042_1314; iB21_1397; iSF_1195; iEC55989_1330; iECBD_1354; iBWG_1329; iAPECO1_1312; iECB_1328; iAF1260	MetaNetX (MNX) Equation: http://identifiers.org/metanetx.reaction/MNXR101192	LPLIPAL2G141
LYSTRS	Lysyl-tRNA synthetase	atp_c + lys__L_c + trnalys_c <-> amp_c + lystrna_c + ppi_c	iEC1349_Crooks; iEC1356_Bl21DE3; iYS854; iEC1344_C; iEC1364_W; iIS312_Epimastigote; iJN1463; iEC1368_DH5a; iIS312_Amastigote; iIS312_Trypomastigote; iEC1372_W3110; iSynCJ816; iIS312; iCN718; iECED1_1282; iECs_1301; iECH74115_1262; iECDH10B_1368; iECIAI39_1322; iEcHS_1320; iECO103_1326; iECO111_1330; iECIAI1_1343; iECNA114_1301; iEcolC_1368; iECP_1309; iECOK1_1307; iEcE24377_1341; iECS88_1305; iECO26_1355; iECABU_c1320; iPC815; iEC042_1314; iSB619; iECB_1328; iECDH1ME8569_1439; iECBD_1354; iJN746; iE2348C_1286; iECD_1391; iJO1366; iAPECO1_1312; iAF1260; ic_1306; iEcDH1_1363; iEC55989_1330; iMM904; iSF_1195; iBWG_1329; iB21_1397; iND750; iYS1720; iY75_1357; iAF692; iJB785; iLJ478; iZ_1308; iJN678; iUMNK88_1353; iLB1027_lipid; iYL1228; iUTI89_1310; iAF1260b; STM_v1_0; iWFL_1372; iAF987; iNRG857_1313; iSSON_1240; iUMN146_1321; iSFV_1184; iETEC_1333; iLF82_1304; iECW_1372; iECSF_1327; iECUMN_1333; iECSE_1348; iSFxv_1172; iEKO11_1354; iSbBS512_1146; iECSP_1301; iEcSMS35_1347; iSBO_1134; iG2583_1286; iSDY_1059; iS_1188	EC Number: http://identifiers.org/ec-code/6.1.1.6; MetaNetX (MNX) Equation: http://identifiers.org/metanetx.reaction/MNXR101264; Reactome Reaction: http://identifiers.org/reactome/R-HSA-380008; Reactome Reaction: http://identifiers.org/reactome/R-HSA-380233; KEGG Reaction: http://identifiers.org/kegg.reaction/R03658; SEED Reaction: http://identifiers.org/seed.reaction/rxn06442; SEED Reaction: http://identifiers.org/seed.reaction/rxn08857	LYSTL_c; LYSTRS
LYSabcpp	L-lysine transport via ABC system (periplasm)	atp_c + h2o_c + lys__L_p <-> adp_c + h_c + lys__L_c + pi_c	iSFxv_1172; iUMN146_1321; iSFV_1184; iECUMN_1333; iECSF_1327; iETEC_1333; iLF82_1304; iNRG857_1313; iECSP_1301; iSDY_1059; iSbBS512_1146; iG2583_1286; iECSE_1348; iEKO11_1354; iS_1188; iECW_1372; iEcSMS35_1347; iSBO_1134; iSSON_1240; iEC55989_1330; iBWG_1329; iJN746; iECB_1328; ic_1306; iAPECO1_1312; iEC042_1314; iB21_1397; iECABU_c1320; iEcDH1_1363; iECDH1ME8569_1439; iJO1366; iECD_1391; iE2348C_1286; iAF1260; iPC815; iECBD_1354; iSF_1195; iJN1463; iEC1368_DH5a; iEC1372_W3110; iEC1349_Crooks; iEC1344_C; iEC1356_Bl21DE3; iEC1364_W; iSynCJ816; iEcHS_1320; iECS88_1305; iECO111_1330; iEcE24377_1341; iEcolC_1368; iECO26_1355; iECED1_1282; iECP_1309; iECDH10B_1368; iECs_1301; iECH74115_1262; iECO103_1326; iECNA114_1301; iECOK1_1307; iECIAI39_1322; STM_v1_0; iYL1228; iUMNK88_1353; iZ_1308; iY75_1357; iWFL_1372; iJN678; iAF1260b; iUTI89_1310; iML1515; iYS1720	RHEA: http://identifiers.org/rhea/29887#1; RHEA: http://identifiers.org/rhea/29888#1; RHEA: http://identifiers.org/rhea/29889#1; RHEA: http://identifiers.org/rhea/29890#1; EC Number: http://identifiers.org/ec-code/3.6.3.21; BioCyc: http://identifiers.org/biocyc/META:ABC-3-RXN; MetaNetX (MNX) Equation: http://identifiers.org/metanetx.reaction/MNXR101265; SEED Reaction: http://identifiers.org/seed.reaction/rxn05151; SEED Reaction: http://identifiers.org/seed.reaction/rxn08853	LYSabcpp
LYStex	L-lysine transport via diffusion (extracellular to periplasm)	lys__L_e <-> lys__L_p	iAF1260; iE2348C_1286; iECDH1ME8569_1439; iSF_1195; iECD_1391; iECBD_1354; iB21_1397; ic_1306; iBWG_1329; iECABU_c1320; iJN746; iECB_1328; iEC55989_1330; iJO1366; iPC815; iEC042_1314; iEcDH1_1363; iAPECO1_1312; iYS1720; iECS88_1305; iECDH10B_1368; iECIAI1_1343; iEcHS_1320; iECO26_1355; iECOK1_1307; iECO103_1326; iECP_1309; iECs_1301; iECO111_1330; iECH74115_1262; iECED1_1282; iECNA114_1301; iEcE24377_1341; iECIAI39_1322; iEcolC_1368; iSFV_1184; iECUMN_1333; iLF82_1304; iNRG857_1313; iUMN146_1321; iECW_1372; iECSE_1348; iECSP_1301; iETEC_1333; iSDY_1059; iSbBS512_1146; iSBO_1134; iEKO11_1354; iSSON_1240; iG2583_1286; iECSF_1327; iSFxv_1172; iS_1188; iEcSMS35_1347; iML1515; iJN678; iAF987; iZ_1308; iY75_1357; iUTI89_1310; iUMNK88_1353; STM_v1_0; iAF1260b; iWFL_1372; iYL1228; iSynCJ816; iEC1349_Crooks; iJN1463; iEC1368_DH5a; iEC1372_W3110; iEC1356_Bl21DE3; iEC1364_W; iEC1344_C	BioCyc: http://identifiers.org/biocyc/META:TRANS-RXN0-569; MetaNetX (MNX) Equation: http://identifiers.org/metanetx.reaction/MNXR101269; SEED Reaction: http://identifiers.org/seed.reaction/rxn08856; SEED Reaction: http://identifiers.org/seed.reaction/rxn10834	LYStex
LYXt2pp	L-Lyxose transport via proton symport (periplasm)	h_p + lyx__L_p <-> h_c + lyx__L_c	iSDY_1059; iECSP_1301; iECSE_1348; iSSON_1240; iEKO11_1354; iSBO_1134; iUMN146_1321; iECUMN_1333; iECSF_1327; iLF82_1304; iSFxv_1172; iETEC_1333; iECW_1372; iNRG857_1313; iSbBS512_1146; iEcSMS35_1347; iECABU_c1320; iE2348C_1286; iSF_1195; iAPECO1_1312; iAF1260; iECD_1391; iPC815; iBWG_1329; iEC042_1314; iEC55989_1330; iECDH1ME8569_1439; iJO1366; iECBD_1354; ic_1306; iECB_1328; iEcDH1_1363; iB21_1397; iEC1372_W3110; iEC1356_Bl21DE3; iEC1349_Crooks; iEC1368_DH5a; iEC1344_C; iEC1364_W; iECO111_1330; iECO26_1355; iECED1_1282; iECNA114_1301; iECO103_1326; iECIAI39_1322; iEcE24377_1341; iECDH10B_1368; iECP_1309; iEcolC_1368; iEcHS_1320; iECs_1301; iECIAI1_1343; iECOK1_1307; iECS88_1305; STM_v1_0; iY75_1357; iZ_1308; iYL1228; iML1515; iUMNK88_1353; iAF1260b; iWFL_1372; iUTI89_1310; iYS1720	BioCyc: http://identifiers.org/biocyc/META:TRANS-RXN0-236; MetaNetX (MNX) Equation: http://identifiers.org/metanetx.reaction/MNXR101271; SEED Reaction: http://identifiers.org/seed.reaction/rxn05692; SEED Reaction: http://identifiers.org/seed.reaction/rxn08858	LYXt2pp
MACPD	Malonyl-ACP decarboxylase	h_c + malACP_c <-> acACP_c + co2_c	ic_1306; iECB_1328; iECD_1391; iECDH1ME8569_1439; iJN746; iSB619; iJO1366; iECABU_c1320; iAPECO1_1312; iAF1260; iPC815; iEcDH1_1363; iBWG_1329; iEC55989_1330; iSF_1195; iB21_1397; iEC042_1314; iE2348C_1286; iECBD_1354; iYS1720; iEcHS_1320; iECs_1301; iECED1_1282; iECH74115_1262; iECOK1_1307; iECIAI1_1343; iECDH10B_1368; iECNA114_1301; iEcolC_1368; iECO26_1355; iECO103_1326; iEcE24377_1341; iECO111_1330; iECP_1309; iECS88_1305; iECIAI39_1322; iECW_1372; iSBO_1134; iG2583_1286; iNRG857_1313; iUMN146_1321; iEcSMS35_1347; iECSE_1348; iECSF_1327; iEKO11_1354; iS_1188; iSbBS512_1146; iSDY_1059; iLF82_1304; iECSP_1301; iETEC_1333; iSSON_1240; iECUMN_1333; iSFV_1184; iSFxv_1172; iYL1228; iML1515; iZ_1308; iUMNK88_1353; iAF1260b; iUTI89_1310; iY75_1357; iJR904; iWFL_1372; iAF987; STM_v1_0; iYS854; iEC1344_C; iJN1463; iEC1372_W3110; iEC1364_W; iEC1356_Bl21DE3; iSynCJ816; iEC1349_Crooks; iEC1368_DH5a	EC Number: http://identifiers.org/ec-code/2.3.1; EC Number: http://identifiers.org/ec-code/4.1.1.87; BioCyc: http://identifiers.org/biocyc/META:MALONYL-ACPDECARBOX-RXN; MetaNetX (MNX) Equation: http://identifiers.org/metanetx.reaction/MNXR101327; KEGG Reaction: http://identifiers.org/kegg.reaction/R09482; SEED Reaction: http://identifiers.org/seed.reaction/rxn08861	MACPD; MACPDC
MALCOAMT	Malonyl-CoA methyltransferase	amet_c + malcoa_c <-> ahcys_c + malcoame_c	iEC1364_W; iEC1372_W3110; iEC1356_Bl21DE3; iJN1463; iEC1344_C; iEC1349_Crooks; iEC1368_DH5a; iEcolC_1368; iECED1_1282; iECP_1309; iECO103_1326; iECH74115_1262; iECNA114_1301; iECO111_1330; iECOK1_1307; iECIAI39_1322; iEcE24377_1341; iECs_1301; iECIAI1_1343; iECDH10B_1368; iECO26_1355; iECS88_1305; iEcHS_1320; iJO1366; iB21_1397; iECABU_c1320; ic_1306; iEcDH1_1363; iE2348C_1286; iECD_1391; iECB_1328; iEC042_1314; iAPECO1_1312; iECDH1ME8569_1439; iSF_1195; iECBD_1354; iBWG_1329; iEC55989_1330; iY75_1357; iUTI89_1310; iML1515; iWFL_1372; iUMNK88_1353; iZ_1308; iAF987; iJB785; iSSON_1240; iUMN146_1321; iSBO_1134; iECW_1372; iSFV_1184; iEcSMS35_1347; iETEC_1333; iEKO11_1354; iG2583_1286; iNRG857_1313; iSDY_1059; iECSF_1327; iS_1188; iECSE_1348; iECSP_1301; iSFxv_1172; iLF82_1304; iSbBS512_1146; iECUMN_1333	RHEA: http://identifiers.org/rhea/34899; RHEA: http://identifiers.org/rhea/34900; RHEA: http://identifiers.org/rhea/34901; RHEA: http://identifiers.org/rhea/34902; MetaNetX (MNX) Equation: http://identifiers.org/metanetx.reaction/MNXR101337	MALCOAMT
MALS	Malate synthase	accoa_c + glx_c + h2o_c <-> coa_c + h_c + mal__L_c	iYS1720; iECBD_1354; iB21_1397; iNJ661; iAPECO1_1312; iBWG_1329; iECB_1328; iECDH1ME8569_1439; iEcDH1_1363; iEC55989_1330; iECABU_c1320; iSF_1195; iJO1366; iEC042_1314; ic_1306; iE2348C_1286; iAF1260; iPC815; iJN746; iMM904; iECD_1391; iIT341; iJN1463; iCN718; iEC1349_Crooks; iEC1356_Bl21DE3; iEK1008; iEC1368_DH5a; iEC1364_W; iEC1344_C; iEC1372_W3110; iETEC_1333; iECSE_1348; iSFxv_1172; iECSF_1327; iUMN146_1321; iECSP_1301; iLF82_1304; iEcSMS35_1347; iSBO_1134; iSFV_1184; iSbBS512_1146; iG2583_1286; iS_1188; iEKO11_1354; iSSON_1240; iNRG857_1313; iECW_1372; iECUMN_1333; STM_v1_0; iZ_1308; iY75_1357; iWFL_1372; iUMNK88_1353; iJR904; iYL1228; iML1515; e_coli_core; iUTI89_1310; iAF1260b; iECO103_1326; iEcolC_1368; iECP_1309; iECED1_1282; iECO111_1330; iEcE24377_1341; iECDH10B_1368; iECNA114_1301; iECO26_1355; iECH74115_1262; iECOK1_1307; iECS88_1305; iECIAI1_1343; iEcHS_1320; iECIAI39_1322; iECs_1301	RHEA: http://identifiers.org/rhea/18181; RHEA: http://identifiers.org/rhea/18182; RHEA: http://identifiers.org/rhea/18183; RHEA: http://identifiers.org/rhea/18184; EC Number: http://identifiers.org/ec-code/2.3.3.9; BioCyc: http://identifiers.org/biocyc/META:MALSYN-RXN; MetaNetX (MNX) Equation: http://identifiers.org/metanetx.reaction/MNXR101347; KEGG Reaction: http://identifiers.org/kegg.reaction/R00472; SEED Reaction: http://identifiers.org/seed.reaction/rxn00330	MALS
MALTHXtexi	Maltohexaose transport via diffusion (extracellular to periplasm) irreversible	malthx_e <-> malthx_p	iEC042_1314; iPC815; iBWG_1329; iECD_1391; iE2348C_1286; iECDH1ME8569_1439; iECB_1328; iJO1366; iAF1260; iEcDH1_1363; iEC55989_1330; iECABU_c1320; iB21_1397; iSF_1195; ic_1306; iAPECO1_1312; iECBD_1354; iECNA114_1301; iECED1_1282; iECO111_1330; iEcolC_1368; iECO26_1355; iECP_1309; iECH74115_1262; iECIAI39_1322; iECIAI1_1343; iECs_1301; iECO103_1326; iECOK1_1307; iEcHS_1320; iEcE24377_1341; iECS88_1305; iECDH10B_1368; iEcSMS35_1347; iETEC_1333; iSFV_1184; iLF82_1304; iSSON_1240; iUMN146_1321; iECW_1372; iEKO11_1354; iG2583_1286; iECSF_1327; iECUMN_1333; iNRG857_1313; iECSE_1348; iSFxv_1172; iECSP_1301; iS_1188; iYS1720; iY75_1357; iWFL_1372; iUMNK88_1353; STM_v1_0; iYL1228; iAF1260b; iZ_1308; iUTI89_1310; iML1515; iEC1356_Bl21DE3; iEC1344_C; iEC1372_W3110; iEC1368_DH5a; iEC1349_Crooks; iEC1364_W	MetaNetX (MNX) Equation: http://identifiers.org/metanetx.reaction/MNXR101354; SEED Reaction: http://identifiers.org/seed.reaction/rxn08870	MALTHXtexi
MALTPTtexi	MaltopentaoseMaltotriose transport via diffusion (extracellular to periplasm) irreversible	maltpt_e <-> maltpt_p	iYS1720; iECBD_1354; iECDH1ME8569_1439; iECB_1328; iPC815; iBWG_1329; iEC55989_1330; iSF_1195; iEC042_1314; iECD_1391; iEcDH1_1363; iECABU_c1320; iAPECO1_1312; ic_1306; iB21_1397; iE2348C_1286; iJO1366; iAF1260; iEC1344_C; iEC1368_DH5a; iEC1349_Crooks; iEC1364_W; iEC1372_W3110; iEC1356_Bl21DE3; iS_1188; iEcSMS35_1347; iSSON_1240; iECUMN_1333; iG2583_1286; iSFxv_1172; iLF82_1304; iEKO11_1354; iECSE_1348; iNRG857_1313; iUMN146_1321; iECSF_1327; iECW_1372; iSFV_1184; iECSP_1301; iETEC_1333; iY75_1357; iZ_1308; iWFL_1372; iUMNK88_1353; iAF1260b; iYL1228; STM_v1_0; iUTI89_1310; iML1515; iECIAI1_1343; iEcolC_1368; iECO111_1330; iECDH10B_1368; iEcE24377_1341; iECOK1_1307; iECP_1309; iEcHS_1320; iECIAI39_1322; iECNA114_1301; iECH74115_1262; iECO103_1326; iECED1_1282; iECs_1301; iECO26_1355; iECS88_1305	MetaNetX (MNX) Equation: http://identifiers.org/metanetx.reaction/MNXR101356; SEED Reaction: http://identifiers.org/seed.reaction/rxn08873	MALTPTtexi
MALTTRtexi	Maltotriose transport via diffusion (extracellular to periplasm) irreversible	malttr_e <-> malttr_p	iECW_1372; iSFxv_1172; iSSON_1240; iLF82_1304; iNRG857_1313; iSFV_1184; iEKO11_1354; iECUMN_1333; iECSF_1327; iG2583_1286; iEcSMS35_1347; iETEC_1333; iECSP_1301; iS_1188; iUMN146_1321; iECSE_1348; iYS1720; iECP_1309; iECs_1301; iECH74115_1262; iEcHS_1320; iECOK1_1307; iECO26_1355; iECO103_1326; iECIAI39_1322; iECDH10B_1368; iECIAI1_1343; iEcolC_1368; iECS88_1305; iECO111_1330; iECED1_1282; iEcE24377_1341; iECNA114_1301; iEC1364_W; iEC1344_C; iEC1368_DH5a; iEC1356_Bl21DE3; iEC1372_W3110; iEC1349_Crooks; iAF1260b; iUMNK88_1353; iYL1228; iZ_1308; iY75_1357; iML1515; iWFL_1372; iUTI89_1310; STM_v1_0; iSF_1195; iB21_1397; iEC55989_1330; iEcDH1_1363; iECABU_c1320; ic_1306; iJO1366; iAF1260; iAPECO1_1312; iECB_1328; iECDH1ME8569_1439; iE2348C_1286; iEC042_1314; iECBD_1354; iECD_1391; iBWG_1329; iPC815	MetaNetX (MNX) Equation: http://identifiers.org/metanetx.reaction/MNXR101359; SEED Reaction: http://identifiers.org/seed.reaction/rxn08876	MALTTRtexi
MALTTTRabcpp	Maltotetraose transport via ABC system (periplasm)	atp_c + h2o_c + maltttr_p <-> adp_c + h_c + maltttr_c + pi_c	iECDH1ME8569_1439; iEC55989_1330; iE2348C_1286; iB21_1397; iBWG_1329; iECB_1328; iEC042_1314; iAPECO1_1312; iPC815; iJO1366; ic_1306; iSF_1195; iECBD_1354; iAF1260; iECD_1391; iECABU_c1320; iEcDH1_1363; iEcHS_1320; iECH74115_1262; iECP_1309; iECs_1301; iEcE24377_1341; iECED1_1282; iECS88_1305; iECIAI39_1322; iEcolC_1368; iECOK1_1307; iECIAI1_1343; iECO26_1355; iECNA114_1301; iECDH10B_1368; iECUMN_1333; iSFV_1184; iECW_1372; iECSF_1327; iUMN146_1321; iNRG857_1313; iECSE_1348; iEKO11_1354; iLF82_1304; iSFxv_1172; iG2583_1286; iETEC_1333; iECSP_1301; iSSON_1240; iS_1188; iEcSMS35_1347; iYS1720; iZ_1308; iYL1228; STM_v1_0; iUTI89_1310; iAF1260b; iUMNK88_1353; iY75_1357; iML1515; iWFL_1372; iEC1364_W; iEC1356_Bl21DE3; iEC1372_W3110; iEC1349_Crooks; iEC1368_DH5a	EC Number: http://identifiers.org/ec-code/3.6.3; BioCyc: http://identifiers.org/biocyc/META:TRANS-RXN0-504; MetaNetX (MNX) Equation: http://identifiers.org/metanetx.reaction/MNXR101360; SEED Reaction: http://identifiers.org/seed.reaction/rxn08877; SEED Reaction: http://identifiers.org/seed.reaction/rxn10173	MALTTTRabcpp
MALTabcpp	Maltose transport via ABC system (periplasm)	atp_c + h2o_c + malt_p <-> adp_c + h_c + malt_c + pi_c	iYS1720; iEcDH1_1363; iAF1260; iECD_1391; iEC042_1314; ic_1306; iECBD_1354; iJO1366; iAPECO1_1312; iECABU_c1320; iSF_1195; iEC55989_1330; iBWG_1329; iPC815; iE2348C_1286; iB21_1397; iECB_1328; iECDH1ME8569_1439; iEC1349_Crooks; iEC1368_DH5a; iEC1372_W3110; iEC1364_W; iEC1356_Bl21DE3; iEKO11_1354; iS_1188; iSFxv_1172; iECW_1372; iG2583_1286; iECSE_1348; iNRG857_1313; iECUMN_1333; iETEC_1333; iECSF_1327; iUMN146_1321; iECSP_1301; iSFV_1184; iEcSMS35_1347; iSSON_1240; iLF82_1304; iML1515; iAF1260b; iWFL_1372; iZ_1308; STM_v1_0; iY75_1357; iUTI89_1310; iUMNK88_1353; iYL1228; iECS88_1305; iECIAI1_1343; iECH74115_1262; iECP_1309; iECO26_1355; iEcHS_1320; iECED1_1282; iECDH10B_1368; iEcE24377_1341; iECOK1_1307; iECs_1301; iECNA114_1301; iEcolC_1368; iECIAI39_1322	RHEA: http://identifiers.org/rhea/22132#1; RHEA: http://identifiers.org/rhea/22133#1; RHEA: http://identifiers.org/rhea/22134#1; RHEA: http://identifiers.org/rhea/22135#1; EC Number: http://identifiers.org/ec-code/3.6.3.19; BioCyc: http://identifiers.org/biocyc/META:3.6.3.19-RXN; BioCyc: http://identifiers.org/biocyc/META:ABC-16-RXN; MetaNetX (MNX) Equation: http://identifiers.org/metanetx.reaction/MNXR101362; SEED Reaction: http://identifiers.org/seed.reaction/rxn05170; SEED Reaction: http://identifiers.org/seed.reaction/rxn08867	MALTabcpp
MALt2_3pp	Malate transport via proton symport (3 H) (periplasm)	3.0 h_p + mal__L_p <-> 3.0 h_c + mal__L_c	iEC1372_W3110; iEC1349_Crooks; iEC1344_C; iEC1364_W; iEC1368_DH5a; iEC1356_Bl21DE3; iEKO11_1354; iETEC_1333; iLF82_1304; iUMN146_1321; iSbBS512_1146; iEcSMS35_1347; iECW_1372; iECSF_1327; iNRG857_1313; iSFxv_1172; iECSE_1348; iSDY_1059; iECSP_1301; iSSON_1240; iSBO_1134; iG2583_1286; iECUMN_1333; iS_1188; iSFV_1184; iEC042_1314; iECDH1ME8569_1439; iAPECO1_1312; iECB_1328; iECBD_1354; ic_1306; iEcDH1_1363; iECABU_c1320; iPC815; iECD_1391; iJO1366; iE2348C_1286; iSF_1195; iEC55989_1330; iBWG_1329; iAF1260; iB21_1397; iECH74115_1262; iECO103_1326; iECs_1301; iECS88_1305; iECP_1309; iECED1_1282; iECIAI1_1343; iECOK1_1307; iECNA114_1301; iECO26_1355; iEcolC_1368; iECDH10B_1368; iECIAI39_1322; iEcE24377_1341; iEcHS_1320; iECO111_1330; iY75_1357; iWFL_1372; iYL1228; iUMNK88_1353; iML1515; iAF1260b; iZ_1308; STM_v1_0; iUTI89_1310; iYS1720	MetaNetX (MNX) Equation: http://identifiers.org/metanetx.reaction/MNXR101371; SEED Reaction: http://identifiers.org/seed.reaction/rxn08866; SEED Reaction: http://identifiers.org/seed.reaction/rxn10156	MALt2_3pp
MALtex	Malate transport via diffusion (extracellular to periplasm)	mal__L_e <-> mal__L_p	iEcHS_1320; iECP_1309; iECED1_1282; iECs_1301; iECIAI39_1322; iECDH10B_1368; iECNA114_1301; iECO103_1326; iECO111_1330; iECOK1_1307; iECH74115_1262; iEcolC_1368; iECIAI1_1343; iEcE24377_1341; iECS88_1305; iECO26_1355; iSynCJ816; iEC1364_W; iEC1344_C; iEC1372_W3110; iEC1349_Crooks; iEC1356_Bl21DE3; iEC1368_DH5a; iJN1463; iYS1720; iEcDH1_1363; iEC042_1314; iE2348C_1286; iECBD_1354; iBWG_1329; iECDH1ME8569_1439; iAPECO1_1312; iECB_1328; iJN746; iPC815; iSF_1195; iB21_1397; iAF1260; ic_1306; iJO1366; iECD_1391; iECABU_c1320; iEC55989_1330; iWFL_1372; iJN678; STM_v1_0; iUMNK88_1353; iYL1228; iZ_1308; iML1515; iY75_1357; iAF1260b; iUTI89_1310; iECSE_1348; iEKO11_1354; iS_1188; iECW_1372; iSDY_1059; iSBO_1134; iECUMN_1333; iECSP_1301; iEcSMS35_1347; iLF82_1304; iSFxv_1172; iECSF_1327; iNRG857_1313; iSFV_1184; iUMN146_1321; iSSON_1240; iSbBS512_1146; iG2583_1286; iETEC_1333	BioCyc: http://identifiers.org/biocyc/META:TRANS-RXN-224; BioCyc: http://identifiers.org/biocyc/META:TRANS-RXN-225; MetaNetX (MNX) Equation: http://identifiers.org/metanetx.reaction/MNXR101367; SEED Reaction: http://identifiers.org/seed.reaction/rxn08868; SEED Reaction: http://identifiers.org/seed.reaction/rxn10967	MALtex
MAN1PT2	Mannose-1-phosphate guanylyltransferase (GDP)	gdp_c + h_c + man1p_c <-> gdpmann_c + pi_c	iECSF_1327; iEKO11_1354; iETEC_1333; iG2583_1286; iSSON_1240; iSFxv_1172; iEcSMS35_1347; iECSE_1348; iSBO_1134; iLF82_1304; iSFV_1184; iSbBS512_1146; iECUMN_1333; iNRG857_1313; iECSP_1301; iS_1188; iECW_1372; iUMN146_1321; iYS1720; iECIAI1_1343; iECNA114_1301; iECOK1_1307; iECO103_1326; iECO26_1355; iECs_1301; iECS88_1305; iEcE24377_1341; iEcolC_1368; iECIAI39_1322; iECED1_1282; iECP_1309; iECH74115_1262; iECDH10B_1368; iEC1349_Crooks; iEC1344_C; iCN900; Recon3D; iEC1368_DH5a; iJN1463; iCHOv1_DG44; iEK1008; iSynCJ816; iEC1356_Bl21DE3; iEC1372_W3110; iEC1364_W; STM_v1_0; iAF987; iAF1260b; iHN637; iCHOv1; iWFL_1372; iJR904; iUMNK88_1353; iUTI89_1310; iAF692; iZ_1308; iML1515; iY75_1357; iMM1415; RECON1; iJN678; iBWG_1329; iJO1366; iB21_1397; iECDH1ME8569_1439; iEC042_1314; iPC815; iEC55989_1330; iECD_1391; iEcDH1_1363; ic_1306; iE2348C_1286; iECB_1328; iAF1260; iNJ661; iAPECO1_1312; iECBD_1354; iIT341; iSF_1195; iECABU_c1320	RHEA: http://identifiers.org/rhea/12905; RHEA: http://identifiers.org/rhea/12906; RHEA: http://identifiers.org/rhea/12907; RHEA: http://identifiers.org/rhea/12908; EC Number: http://identifiers.org/ec-code/2.7.7.22; BioCyc: http://identifiers.org/biocyc/META:MANNPGUANYLTRANGDP-RXN; MetaNetX (MNX) Equation: http://identifiers.org/metanetx.reaction/MNXR101376; KEGG Reaction: http://identifiers.org/kegg.reaction/R00883; SEED Reaction: http://identifiers.org/seed.reaction/rxn00640	MAN1PT2; MAN1PT2r
MAN6Pt6_2pp	Mannose-6-phosphate transport via phosphate antiport (periplasm)	2.0 pi_c + man6p_p <-> man6p_c + 2.0 pi_p	iEC1368_DH5a; iEC1364_W; iEC1344_C; iEC1372_W3110; iEC1356_Bl21DE3; iEC1349_Crooks; iECUMN_1333; iSDY_1059; iG2583_1286; iSFxv_1172; iSSON_1240; iECSP_1301; iECW_1372; iECSE_1348; iEcSMS35_1347; iEKO11_1354; iSBO_1134; iECSF_1327; iNRG857_1313; iUMN146_1321; iS_1188; iSFV_1184; iETEC_1333; iLF82_1304; iSbBS512_1146; iJO1366; iBWG_1329; iAF1260; iECABU_c1320; iECB_1328; iECBD_1354; iECDH1ME8569_1439; iE2348C_1286; iEC55989_1330; iEC042_1314; ic_1306; iEcDH1_1363; iB21_1397; iAPECO1_1312; iPC815; iECD_1391; iSF_1195; iECO103_1326; iECO26_1355; iECH74115_1262; iECS88_1305; iECO111_1330; iEcE24377_1341; iECIAI1_1343; iECOK1_1307; iEcolC_1368; iECIAI39_1322; iECNA114_1301; iECED1_1282; iECDH10B_1368; iECs_1301; iECP_1309; iEcHS_1320; iUTI89_1310; iY75_1357; iUMNK88_1353; iWFL_1372; iZ_1308; iAF1260b; STM_v1_0; iYL1228; iML1515; iYS1720	MetaNetX (MNX) Equation: http://identifiers.org/metanetx.reaction/MNXR101384; SEED Reaction: http://identifiers.org/seed.reaction/rxn08879; SEED Reaction: http://identifiers.org/seed.reaction/rxn10187	MAN6Pt6_2pp
MAN6Ptex	Mannose 6-phosphate transport via diffusion (extracellular to periplasm)	man6p_e <-> man6p_p	iYS1720; iJO1366; iECBD_1354; iBWG_1329; iAPECO1_1312; iSF_1195; iB21_1397; iEC55989_1330; iECD_1391; iECABU_c1320; ic_1306; iAF1260; iECB_1328; iECDH1ME8569_1439; iEC042_1314; iE2348C_1286; iEcDH1_1363; iPC815; iEC1349_Crooks; iEC1356_Bl21DE3; iEC1372_W3110; iEC1368_DH5a; iEC1344_C; iEC1364_W; iEcSMS35_1347; iECW_1372; iSDY_1059; iLF82_1304; iG2583_1286; iSFV_1184; iSSON_1240; iECUMN_1333; iSFxv_1172; iS_1188; iNRG857_1313; iSBO_1134; iECSF_1327; iEKO11_1354; iECSE_1348; iUMN146_1321; iECSP_1301; iSbBS512_1146; iETEC_1333; iY75_1357; iWFL_1372; iML1515; STM_v1_0; iUMNK88_1353; iUTI89_1310; iAF1260b; iZ_1308; iYL1228; iECED1_1282; iECIAI39_1322; iECNA114_1301; iEcE24377_1341; iECH74115_1262; iECO111_1330; iECIAI1_1343; iECDH10B_1368; iECOK1_1307; iECP_1309; iEcolC_1368; iECS88_1305; iECs_1301; iECO26_1355; iECO103_1326; iEcHS_1320	MetaNetX (MNX) Equation: http://identifiers.org/metanetx.reaction/MNXR101385; SEED Reaction: http://identifiers.org/seed.reaction/rxn08880; SEED Reaction: http://identifiers.org/seed.reaction/rxn13644	MAN6Ptex
MANPGH	2-O-alpha-mannosyl-6-phosphate-D-glycerate hydrolase	h2o_c + man6pglyc_c <-> glyc__R_c + man6p_c	iEC1368_DH5a; iEC1372_W3110; iEC1344_C; iCN900; iEC1356_Bl21DE3; iEC1349_Crooks; iEK1008; iEC1364_W; iECSF_1327; iSSON_1240; iSFxv_1172; iS_1188; iSBO_1134; iSbBS512_1146; iEKO11_1354; iECSE_1348; iETEC_1333; iECW_1372; iSFV_1184; iEC55989_1330; iECD_1391; iJO1366; iB21_1397; iAF1260; iECDH1ME8569_1439; iECB_1328; iSF_1195; iECBD_1354; iEcDH1_1363; iBWG_1329; iECO26_1355; iEcHS_1320; iECIAI1_1343; iECO103_1326; iECNA114_1301; iEcE24377_1341; iECDH10B_1368; iECO111_1330; iEcolC_1368; iAF1260b; iWFL_1372; iML1515; iY75_1357; iUMNK88_1353	EC Number: http://identifiers.org/ec-code/3.2.1.170; BioCyc: http://identifiers.org/biocyc/META:RXN0-5216; MetaNetX (MNX) Equation: http://identifiers.org/metanetx.reaction/MNXR101397; KEGG Reaction: http://identifiers.org/kegg.reaction/R09645; SEED Reaction: http://identifiers.org/seed.reaction/rxn08884	MANPGH
MDDCP1pp	Murein D,D-carboxypeptidase (murein5px4p) (periplasm)	h2o_p + murein5px4p_p <-> ala__D_p + murein4px4p_p	iWFL_1372; iY75_1357; STM_v1_0; iZ_1308; iAF1260b; iAF987; iJB785; iUTI89_1310; iYL1228; iUMNK88_1353; iML1515; iJO1366; iE2348C_1286; ic_1306; iECDH1ME8569_1439; iECBD_1354; iAF1260; iBWG_1329; iECB_1328; iEcDH1_1363; iEC042_1314; iSF_1195; iECABU_c1320; iAPECO1_1312; iB21_1397; iECD_1391; iEC55989_1330; iPC815; iEC1364_W; iEC1349_Crooks; iEC1368_DH5a; iEC1372_W3110; iJN1463; iEC1356_Bl21DE3; iEC1344_C; iETEC_1333; iSbBS512_1146; iG2583_1286; iNRG857_1313; iEcSMS35_1347; iSBO_1134; iECSP_1301; iECW_1372; iEKO11_1354; iECSE_1348; iSDY_1059; iECSF_1327; iSSON_1240; iS_1188; iLF82_1304; iSFxv_1172; iUMN146_1321; iSFV_1184; iECUMN_1333; iECIAI1_1343; iECs_1301; iECP_1309; iECNA114_1301; iECDH10B_1368; iEcolC_1368; iECIAI39_1322; iEcHS_1320; iECS88_1305; iEcE24377_1341; iECED1_1282; iECO26_1355; iECO103_1326; iECOK1_1307; iECO111_1330; iECH74115_1262; iYS1720	EC Number: http://identifiers.org/ec-code/3.4.16.4; MetaNetX (MNX) Equation: http://identifiers.org/metanetx.reaction/MNXR143206; SEED Reaction: http://identifiers.org/seed.reaction/rxn08890	MDDCP1pp
MDDCP2pp	Murein D,D-carboxypeptidase (murein5px4px4p) (periplasm)	h2o_p + murein5px4px4p_p <-> ala__D_p + murein4px4px4p_p	iYS1720; iEC1344_C; iJN1463; iEC1368_DH5a; iEC1372_W3110; iEC1349_Crooks; iEC1356_Bl21DE3; iEC1364_W; iAF1260b; iY75_1357; iAF987; iYL1228; iUTI89_1310; iZ_1308; iUMNK88_1353; iWFL_1372; iML1515; iJB785; STM_v1_0; iE2348C_1286; iPC815; iAF1260; iEC042_1314; iJO1366; iSF_1195; ic_1306; iECDH1ME8569_1439; iECB_1328; iECABU_c1320; iAPECO1_1312; iBWG_1329; iECBD_1354; iEcDH1_1363; iECD_1391; iEC55989_1330; iB21_1397; iECO103_1326; iECDH10B_1368; iEcolC_1368; iEcE24377_1341; iECO111_1330; iECED1_1282; iECS88_1305; iEcHS_1320; iECO26_1355; iECH74115_1262; iECs_1301; iECIAI39_1322; iECP_1309; iECNA114_1301; iECOK1_1307; iECIAI1_1343; iECW_1372; iEcSMS35_1347; iECUMN_1333; iS_1188; iLF82_1304; iSFV_1184; iG2583_1286; iSbBS512_1146; iUMN146_1321; iEKO11_1354; iSBO_1134; iETEC_1333; iECSE_1348; iNRG857_1313; iSFxv_1172; iECSP_1301; iSDY_1059; iSSON_1240; iECSF_1327	EC Number: http://identifiers.org/ec-code/3.4.16.4; MetaNetX (MNX) Equation: http://identifiers.org/metanetx.reaction/MNXR143207; SEED Reaction: http://identifiers.org/seed.reaction/rxn08891	MDDCP2pp
MDDCP4pp	Murein D,D-carboxypeptidase (murein5p4p) (periplasm)	h2o_p + murein5p4p_p <-> ala__D_p + murein4p4p_p	iEcDH1_1363; iECD_1391; iECABU_c1320; iE2348C_1286; iEC55989_1330; iECBD_1354; iPC815; iBWG_1329; iSF_1195; ic_1306; iECDH1ME8569_1439; iJO1366; iECB_1328; iEC042_1314; iAPECO1_1312; iB21_1397; iAF1260; iYS1720; iEKO11_1354; iSBO_1134; iSSON_1240; iS_1188; iECSP_1301; iSFV_1184; iETEC_1333; iG2583_1286; iNRG857_1313; iECUMN_1333; iECSF_1327; iUMN146_1321; iEcSMS35_1347; iSbBS512_1146; iECSE_1348; iLF82_1304; iECW_1372; iSDY_1059; iSFxv_1172; STM_v1_0; iWFL_1372; iUMNK88_1353; iZ_1308; iY75_1357; iML1515; iAF987; iUTI89_1310; iJB785; iYL1228; iAF1260b; iEcolC_1368; iECO103_1326; iECNA114_1301; iECOK1_1307; iECO26_1355; iEcE24377_1341; iECO111_1330; iEcHS_1320; iECIAI39_1322; iECDH10B_1368; iECs_1301; iECH74115_1262; iECED1_1282; iECIAI1_1343; iECP_1309; iECS88_1305; iEC1344_C; iEC1349_Crooks; iJN1463; iEC1364_W; iEC1356_Bl21DE3; iEC1368_DH5a; iEC1372_W3110	EC Number: http://identifiers.org/ec-code/3.4.16.4; MetaNetX (MNX) Equation: http://identifiers.org/metanetx.reaction/MNXR143208; SEED Reaction: http://identifiers.org/seed.reaction/rxn08893	MDDCP4pp
MDDCP5pp	Murein D,D-carboxypeptidase (murein5p3p) (periplasm)	h2o_p + murein5p3p_p <-> ala__D_p + murein4p3p_p	iEC1372_W3110; iEC1349_Crooks; iEC1344_C; iEC1356_Bl21DE3; iEC1368_DH5a; iEC1364_W; iJN1463; iETEC_1333; iECUMN_1333; iECSF_1327; iSBO_1134; iLF82_1304; iS_1188; iSFxv_1172; iEKO11_1354; iSDY_1059; iECSE_1348; iNRG857_1313; iEcSMS35_1347; iSSON_1240; iG2583_1286; iUMN146_1321; iECSP_1301; iSFV_1184; iECW_1372; iSbBS512_1146; iAPECO1_1312; iECDH1ME8569_1439; iBWG_1329; iB21_1397; iEC042_1314; iE2348C_1286; iECABU_c1320; iECB_1328; ic_1306; iECD_1391; iECBD_1354; iEC55989_1330; iJO1366; iAF1260; iSF_1195; iEcDH1_1363; iPC815; iYS1720; iECIAI1_1343; iECs_1301; iECOK1_1307; iECNA114_1301; iECO103_1326; iECS88_1305; iECDH10B_1368; iEcE24377_1341; iECH74115_1262; iEcolC_1368; iECIAI39_1322; iECED1_1282; iECO26_1355; iEcHS_1320; iECP_1309; iECO111_1330; iY75_1357; iAF987; iML1515; iUMNK88_1353; STM_v1_0; iAF1260b; iJB785; iWFL_1372; iYL1228; iUTI89_1310; iZ_1308	EC Number: http://identifiers.org/ec-code/3.4.16.4; MetaNetX (MNX) Equation: http://identifiers.org/metanetx.reaction/MNXR143209; SEED Reaction: http://identifiers.org/seed.reaction/rxn08894	MDDCP5pp
MDDEP1pp	Murein D,D-endopeptidase (murein4px4p) (periplasm)	h2o_p + murein4px4p_p <-> murein4p4p_p	iAF987; iUTI89_1310; iZ_1308; iY75_1357; STM_v1_0; iML1515; iJB785; iAF1260b; iYL1228; iWFL_1372; iUMNK88_1353; iECBD_1354; iEC042_1314; iECDH1ME8569_1439; iJO1366; iEC55989_1330; iSF_1195; iB21_1397; iE2348C_1286; iECB_1328; iAPECO1_1312; iBWG_1329; iPC815; ic_1306; iECABU_c1320; iECD_1391; iAF1260; iEcDH1_1363; iEC1349_Crooks; iEC1344_C; iEC1372_W3110; iEC1356_Bl21DE3; iJN1463; iEC1364_W; iEC1368_DH5a; iECSP_1301; iETEC_1333; iSFV_1184; iSFxv_1172; iEcSMS35_1347; iS_1188; iECW_1372; iECSF_1327; iSDY_1059; iSbBS512_1146; iLF82_1304; iSBO_1134; iECSE_1348; iECUMN_1333; iUMN146_1321; iEKO11_1354; iNRG857_1313; iSSON_1240; iG2583_1286; iECOK1_1307; iECs_1301; iECH74115_1262; iEcHS_1320; iECO111_1330; iECED1_1282; iEcolC_1368; iECNA114_1301; iECP_1309; iECO103_1326; iECS88_1305; iECIAI1_1343; iEcE24377_1341; iECO26_1355; iECDH10B_1368; iECIAI39_1322; iYS1720	MetaNetX (MNX) Equation: http://identifiers.org/metanetx.reaction/MNXR143210; SEED Reaction: http://identifiers.org/seed.reaction/rxn08895	MDDEP1pp
MDH2	Malate dehydrogenase (ubiquinone 8 as acceptor)	mal__L_c + q8_c <-> oaa_c + q8h2_c	iZ_1308; iJR904; iML1515; iWFL_1372; iUTI89_1310; iYL1228; iUMNK88_1353; iY75_1357; iAF1260b; iEcDH1_1363; iE2348C_1286; ic_1306; iECB_1328; iB21_1397; iAPECO1_1312; iSB619; iJN746; iSF_1195; iJO1366; iECDH1ME8569_1439; iEC55989_1330; iECABU_c1320; iECD_1391; iAF1260; iECBD_1354; iBWG_1329; iEC042_1314; iEC1344_C; iEC1356_Bl21DE3; iEC1364_W; iJN1463; iEC1372_W3110; iEC1349_Crooks; iEC1368_DH5a; iSFV_1184; iECSP_1301; iLF82_1304; iG2583_1286; iECSE_1348; iSbBS512_1146; iECSF_1327; iECUMN_1333; iSSON_1240; iECW_1372; iETEC_1333; iS_1188; iSBO_1134; iUMN146_1321; iNRG857_1313; iEKO11_1354; iSDY_1059; iEcSMS35_1347; iECO26_1355; iECNA114_1301; iECH74115_1262; iEcHS_1320; iECO111_1330; iECP_1309; iECOK1_1307; iECs_1301; iECS88_1305; iEcolC_1368; iECDH10B_1368; iEcE24377_1341; iECED1_1282; iECO103_1326; iECIAI39_1322; iECIAI1_1343	RHEA: http://identifiers.org/rhea/29083; RHEA: http://identifiers.org/rhea/29084; RHEA: http://identifiers.org/rhea/29085; RHEA: http://identifiers.org/rhea/29086; MetaNetX (MNX) Equation: http://identifiers.org/metanetx.reaction/MNXR101440; SEED Reaction: http://identifiers.org/seed.reaction/rxn08900	MDH2
MDH3	Malate dehydrogenase (menaquinone 8 as acceptor)	mal__L_c + mqn8_c <-> mql8_c + oaa_c	iECDH10B_1368; iECNA114_1301; iEcHS_1320; iECO103_1326; iECO26_1355; iECS88_1305; iECIAI39_1322; iECED1_1282; iECP_1309; iECO111_1330; iECs_1301; iECOK1_1307; iEcolC_1368; iECIAI1_1343; iECH74115_1262; iEcE24377_1341; iEC1344_C; iEC1372_W3110; iEC1368_DH5a; iEC1364_W; iEC1349_Crooks; iEC1356_Bl21DE3; iML1515; iUTI89_1310; iUMNK88_1353; iY75_1357; iWFL_1372; iJR904; iAF1260b; iZ_1308; iYL1228; iEC042_1314; iECD_1391; ic_1306; iSF_1195; iECB_1328; iBWG_1329; iECDH1ME8569_1439; iB21_1397; iEcDH1_1363; iAPECO1_1312; iAF1260; iEC55989_1330; iSB619; iECABU_c1320; iJO1366; iECBD_1354; iE2348C_1286; iG2583_1286; iLF82_1304; iUMN146_1321; iSFV_1184; iECUMN_1333; iECW_1372; iECSE_1348; iETEC_1333; iSbBS512_1146; iECSP_1301; iNRG857_1313; iSDY_1059; iSSON_1240; iS_1188; iSBO_1134; iEcSMS35_1347; iECSF_1327; iEKO11_1354	RHEA: http://identifiers.org/rhea/29087; RHEA: http://identifiers.org/rhea/29088; RHEA: http://identifiers.org/rhea/29089; RHEA: http://identifiers.org/rhea/29090; MetaNetX (MNX) Equation: http://identifiers.org/metanetx.reaction/MNXR101441; SEED Reaction: http://identifiers.org/seed.reaction/rxn08901	MDH3
ME1	Malic enzyme (NAD)	mal__L_c + nad_c <-> co2_c + nadh_c + pyr_c	iLF82_1304; iECW_1372; iECUMN_1333; iSBO_1134; iNRG857_1313; iECSF_1327; iEcSMS35_1347; iSbBS512_1146; iECSE_1348; iECSP_1301; iEKO11_1354; iG2583_1286; iETEC_1333; iSFV_1184; iSDY_1059; iUMN146_1321; iSSON_1240; iS_1188; iHN637; STM_v1_0; iZ_1308; e_coli_core; iAF1260b; iUMNK88_1353; iJR904; iLJ478; iY75_1357; iML1515; iAF692; iYL1228; iWFL_1372; iUTI89_1310; iECNA114_1301; iECP_1309; iECIAI39_1322; iECDH10B_1368; iECs_1301; iECOK1_1307; iEcE24377_1341; iECO111_1330; iECED1_1282; iECIAI1_1343; iECO103_1326; iEcHS_1320; iECS88_1305; iECH74115_1262; iEcolC_1368; iECO26_1355; iCN900; iYS854; iEC1372_W3110; iIS312_Epimastigote; iEC1349_Crooks; iEC1364_W; iIS312_Trypomastigote; iEC1356_Bl21DE3; iEC1368_DH5a; iEC1344_C; iCN718; iIS312_Amastigote; iEK1008; iIS312; iECDH1ME8569_1439; iE2348C_1286; iPC815; iEcDH1_1363; iJO1366; iECD_1391; iECBD_1354; iAPECO1_1312; ic_1306; iB21_1397; iSF_1195; iECB_1328; iEC042_1314; iECABU_c1320; iEC55989_1330; iBWG_1329; iJN746; iSB619; iIT341; iAF1260; iNJ661; iYS1720	EC Number: http://identifiers.org/ec-code/1.1.1.38; EC Number: http://identifiers.org/ec-code/1.1.1.39; RHEA: http://identifiers.org/rhea/12653; RHEA: http://identifiers.org/rhea/12654; RHEA: http://identifiers.org/rhea/12655; RHEA: http://identifiers.org/rhea/12656; BioCyc: http://identifiers.org/biocyc/META:1.1.1.39-RXN; MetaNetX (MNX) Equation: http://identifiers.org/metanetx.reaction/MNXR101446; KEGG Reaction: http://identifiers.org/kegg.reaction/R00214; SEED Reaction: http://identifiers.org/seed.reaction/rxn00159	ME1; ME1_rev; ME1x
MECDPS	2-C-methyl-D-erythritol 2,4-cyclodiphosphate synthase	2p4c2me_c <-> 2mecdp_c + cmp_c	iY75_1357; iJR904; iZ_1308; iYO844; iJN678; iJB785; iAF987; iML1515; iWFL_1372; iYL1228; iLJ478; iUTI89_1310; STM_v1_0; iAF1260b; iHN637; iUMNK88_1353; iSbBS512_1146; iS_1188; iECSF_1327; iETEC_1333; iSSON_1240; iECW_1372; iSFxv_1172; iECSE_1348; iLF82_1304; iSBO_1134; iECUMN_1333; iNRG857_1313; iECSP_1301; iSDY_1059; iUMN146_1321; iSFV_1184; iEKO11_1354; iEcSMS35_1347; iG2583_1286; iJN1463; iYS1720; iSynCJ816; iEK1008; iEC1349_Crooks; iCN900; iJN1463; iEC1344_C; iCN718; iEC1356_Bl21DE3; iEC1372_W3110; iEC1368_DH5a; iEC1364_W; iB21_1397; iEC042_1314; iEcDH1_1363; iIT341; iECB_1328; iE2348C_1286; iBWG_1329; iJN746; iEC55989_1330; iECABU_c1320; iJO1366; iAF1260; iNJ661; iPC815; iECDH1ME8569_1439; iECBD_1354; iAPECO1_1312; ic_1306; iECD_1391; iSF_1195; iECIAI1_1343; iECED1_1282; iECP_1309; iECS88_1305; iEcolC_1368; iEcE24377_1341; iECH74115_1262; iECO103_1326; iECO111_1330; iECO26_1355; iEcHS_1320; iECDH10B_1368; iECIAI39_1322; iECOK1_1307; iECNA114_1301; iECs_1301	RHEA: http://identifiers.org/rhea/23864; RHEA: http://identifiers.org/rhea/23865; RHEA: http://identifiers.org/rhea/23866; RHEA: http://identifiers.org/rhea/23867; EC Number: http://identifiers.org/ec-code/4.6.1.12; BioCyc: http://identifiers.org/biocyc/META:RXN0-302; MetaNetX (MNX) Equation: http://identifiers.org/metanetx.reaction/MNXR101424; KEGG Reaction: http://identifiers.org/kegg.reaction/R05637; SEED Reaction: http://identifiers.org/seed.reaction/rxn03910	MCS; MECDPS
MELIBt3ipp	Melibiose transport in via antiport (periplasm)	melib_c + h_p <-> h_c + melib_p	iEC1349_Crooks; iEC1364_W; iEC1372_W3110; iEC1368_DH5a; iEC1356_Bl21DE3; iEC1344_C; iJN1463; iY75_1357; iYL1228; iUMNK88_1353; iUTI89_1310; iML1515; iAF1260b; STM_v1_0; iWFL_1372; iZ_1308; iEcolC_1368; iECS88_1305; iECO111_1330; iECNA114_1301; iECO103_1326; iECOK1_1307; iEcHS_1320; iECH74115_1262; iECIAI39_1322; iECO26_1355; iECDH10B_1368; iEcE24377_1341; iECIAI1_1343; iECED1_1282; iECP_1309; iECs_1301; iYS1720; iSF_1195; ic_1306; iECD_1391; iECBD_1354; iAF1260; iECABU_c1320; iEcDH1_1363; iE2348C_1286; iEC042_1314; iAPECO1_1312; iB21_1397; iECDH1ME8569_1439; iJO1366; iBWG_1329; iEC55989_1330; iECB_1328; iEcSMS35_1347; iUMN146_1321; iSDY_1059; iECSF_1327; iLF82_1304; iSbBS512_1146; iSBO_1134; iEKO11_1354; iECUMN_1333; iSFV_1184; iECSE_1348; iECW_1372; iECSP_1301; iNRG857_1313; iG2583_1286; iS_1188; iSFxv_1172; iSSON_1240; iETEC_1333	MetaNetX (MNX) Equation: http://identifiers.org/metanetx.reaction/MNXR138588	MELIBt3ipp
MEPCT	2-C-methyl-D-erythritol 4-phosphate cytidylyltransferase	2me4p_c + ctp_c + h_c <-> 4c2me_c + ppi_c	iECO103_1326; iECs_1301; iECP_1309; iECO111_1330; iEcolC_1368; iECH74115_1262; iECOK1_1307; iECS88_1305; iEcE24377_1341; iECIAI1_1343; iECED1_1282; iECNA114_1301; iEcHS_1320; iECIAI39_1322; iECDH10B_1368; iECO26_1355; iG2583_1286; iS_1188; iSSON_1240; iLF82_1304; iECSE_1348; iUMN146_1321; iNRG857_1313; iSFV_1184; iEcSMS35_1347; iSbBS512_1146; iECUMN_1333; iSBO_1134; iETEC_1333; iSDY_1059; iECSF_1327; iECW_1372; iSFxv_1172; iEKO11_1354; iECSP_1301; iYS1720; iYO844; iJB785; iUTI89_1310; iHN637; iAF1260b; iY75_1357; iAF987; iLJ478; iYL1228; iJR904; iZ_1308; iML1515; iJN678; STM_v1_0; iWFL_1372; iUMNK88_1353; iB21_1397; iPC815; iSF_1195; iJN746; iECDH1ME8569_1439; iAF1260; ic_1306; iEC55989_1330; iAPECO1_1312; iECABU_c1320; iEcDH1_1363; iBWG_1329; iECBD_1354; iEC042_1314; iJO1366; iIT341; iNJ661; iSB619; iECD_1391; iE2348C_1286; iECB_1328; iEC1344_C; iEC1349_Crooks; iEC1368_DH5a; iCN718; iEC1356_Bl21DE3; iEK1008; iCN900; iSynCJ816; iEC1372_W3110; iEC1364_W; iJN1463	RHEA: http://identifiers.org/rhea/13429; RHEA: http://identifiers.org/rhea/13430; RHEA: http://identifiers.org/rhea/13431; RHEA: http://identifiers.org/rhea/13432; EC Number: http://identifiers.org/ec-code/2.7.7.60; BioCyc: http://identifiers.org/biocyc/META:2.7.7.60-RXN; MetaNetX (MNX) Equation: http://identifiers.org/metanetx.reaction/MNXR96807; KEGG Reaction: http://identifiers.org/kegg.reaction/R05633; SEED Reaction: http://identifiers.org/seed.reaction/rxn03907	MEPCT
METAT	Methionine adenosyltransferase	atp_c + h2o_c + met__L_c <-> amet_c + pi_c + ppi_c	iEC1356_Bl21DE3; iEC1364_W; iIS312_Amastigote; iCHOv1_DG44; iIS312_Trypomastigote; iEC1349_Crooks; iCN718; iYS854; iAM_Pf480; iCN900; iAM_Pk459; iAM_Pv461; iIS312_Epimastigote; iEC1368_DH5a; iAM_Pc455; iJN1463; iEK1008; Recon3D; iEC1372_W3110; iSynCJ816; iEC1344_C; iIS312; iAM_Pb448; iYS1720; iECP_1309; iEcolC_1368; iECO103_1326; iECOK1_1307; iECO111_1330; iECIAI39_1322; iECs_1301; iECDH10B_1368; iEcHS_1320; iECNA114_1301; iECED1_1282; iEcE24377_1341; iECH74115_1262; iECO26_1355; iECS88_1305; iECIAI1_1343; iSBO_1134; iEcSMS35_1347; iECSE_1348; iECSP_1301; iSbBS512_1146; iECW_1372; iSSON_1240; iG2583_1286; iNRG857_1313; iSFxv_1172; iETEC_1333; iS_1188; iUMN146_1321; iSFV_1184; iSDY_1059; iECSF_1327; iLF82_1304; iEKO11_1354; iECUMN_1333; iNJ661; iSF_1195; iIT341; iECD_1391; iSB619; iEC55989_1330; iMM904; iEC042_1314; iECABU_c1320; iND750; iJN746; iECB_1328; iAPECO1_1312; iB21_1397; iJO1366; iECBD_1354; iBWG_1329; iECDH1ME8569_1439; ic_1306; iEcDH1_1363; iPC815; iE2348C_1286; iAF1260; iYO844; iWFL_1372; iJB785; iAB_RBC_283; iJN678; iMM1415; iLJ478; iYL1228; iLB1027_lipid; RECON1; iRC1080; iAF692; iY75_1357; iHN637; iCHOv1; iAF1260b; iML1515; iAT_PLT_636; iNF517; iAF987; STM_v1_0; iJR904; iUMNK88_1353; iUTI89_1310; iZ_1308	EC Number: http://identifiers.org/ec-code/2.5.1.6; RHEA: http://identifiers.org/rhea/21080; RHEA: http://identifiers.org/rhea/21081; RHEA: http://identifiers.org/rhea/21082; RHEA: http://identifiers.org/rhea/21083; BioCyc: http://identifiers.org/biocyc/META:S-ADENMETSYN-RXN; MetaNetX (MNX) Equation: http://identifiers.org/metanetx.reaction/MNXR101407; Reactome Reaction: http://identifiers.org/reactome/R-ATH-174391; Reactome Reaction: http://identifiers.org/reactome/R-ATH-5603114; Reactome Reaction: http://identifiers.org/reactome/R-BTA-174391; Reactome Reaction: http://identifiers.org/reactome/R-BTA-5603114; Reactome Reaction: http://identifiers.org/reactome/R-CEL-174391; Reactome Reaction: http://identifiers.org/reactome/R-CFA-174391; Reactome Reaction: http://identifiers.org/reactome/R-CFA-5603114; Reactome Reaction: http://identifiers.org/reactome/R-DDI-174391; Reactome Reaction: http://identifiers.org/reactome/R-DDI-5603114; Reactome Reaction: http://identifiers.org/reactome/R-DME-174391; Reactome Reaction: http://identifiers.org/reactome/R-DRE-174391; Reactome Reaction: http://identifiers.org/reactome/R-DRE-5603114; Reactome Reaction: http://identifiers.org/reactome/R-GGA-174391; Reactome Reaction: http://identifiers.org/reactome/R-HSA-174391; Reactome Reaction: http://identifiers.org/reactome/R-HSA-5603114; Reactome Reaction: http://identifiers.org/reactome/R-MMU-174391; Reactome Reaction: http://identifiers.org/reactome/R-MMU-5603114; Reactome Reaction: http://identifiers.org/reactome/R-OSA-174391; Reactome Reaction: http://identifiers.org/reactome/R-OSA-5603114; Reactome Reaction: http://identifiers.org/reactome/R-PFA-174391; Reactome Reaction: http://identifiers.org/reactome/R-RNO-174391; Reactome Reaction: http://identifiers.org/reactome/R-RNO-5603114; Reactome Reaction: http://identifiers.org/reactome/R-SCE-174391; Reactome Reaction: http://identifiers.org/reactome/R-SPO-174391; Reactome Reaction: http://identifiers.org/reactome/R-SSC-174391; Reactome Reaction: http://identifiers.org/reactome/R-SSC-5603114; Reactome Reaction: http://identifiers.org/reactome/R-TGU-174391; Reactome Reaction: http://identifiers.org/reactome/R-XTR-174391; Reactome Reaction: http://identifiers.org/reactome/R-XTR-5603114; KEGG Reaction: http://identifiers.org/kegg.reaction/R00177; SEED Reaction: http://identifiers.org/seed.reaction/rxn00126	MAT; MAT_c; METAT
METDabcpp	D-methionine transport via ABC system (periplasm)	atp_c + h2o_c + met__D_p <-> adp_c + h_c + met__D_c + pi_c	iZ_1308; iAF1260b; STM_v1_0; iUMNK88_1353; iUTI89_1310; iYL1228; iML1515; iWFL_1372; iY75_1357; iECs_1301; iECNA114_1301; iECS88_1305; iECDH10B_1368; iECO26_1355; iECP_1309; iECOK1_1307; iECO103_1326; iECIAI39_1322; iECIAI1_1343; iECO111_1330; iEcHS_1320; iEcolC_1368; iECH74115_1262; iECED1_1282; iEcE24377_1341; iEC1356_Bl21DE3; iEC1364_W; iEC1344_C; iEC1349_Crooks; iEC1368_DH5a; iJN1463; iEC1372_W3110; iYS1720; iBWG_1329; ic_1306; iE2348C_1286; iAF1260; iECDH1ME8569_1439; iPC815; iECD_1391; iB21_1397; iECB_1328; iJO1366; iAPECO1_1312; iEcDH1_1363; iECABU_c1320; iSF_1195; iECBD_1354; iEC042_1314; iEC55989_1330; iECUMN_1333; iECSP_1301; iS_1188; iNRG857_1313; iUMN146_1321; iSbBS512_1146; iSSON_1240; iEcSMS35_1347; iECSE_1348; iEKO11_1354; iSBO_1134; iLF82_1304; iECW_1372; iG2583_1286; iSFV_1184; iSFxv_1172; iSDY_1059; iECSF_1327; iETEC_1333	RHEA: http://identifiers.org/rhea/29767#1; RHEA: http://identifiers.org/rhea/29768#1; RHEA: http://identifiers.org/rhea/29769#1; RHEA: http://identifiers.org/rhea/29770#1; BioCyc: http://identifiers.org/biocyc/META:TRANS-RXN0-202; MetaNetX (MNX) Equation: http://identifiers.org/metanetx.reaction/MNXR101472; SEED Reaction: http://identifiers.org/seed.reaction/rxn05183; SEED Reaction: http://identifiers.org/seed.reaction/rxn08910	METDabcpp
METDtex	D-methionine transport via diffusion (extracellular to periplasm)	met__D_e <-> met__D_p	iS_1188; iSbBS512_1146; iSBO_1134; iSFV_1184; iSSON_1240; iLF82_1304; iEcSMS35_1347; iETEC_1333; iSDY_1059; iEKO11_1354; iECW_1372; iSFxv_1172; iECSF_1327; iG2583_1286; iECUMN_1333; iECSP_1301; iNRG857_1313; iUMN146_1321; iECSE_1348; iEC1356_Bl21DE3; iEC1344_C; iEC1364_W; iEC1372_W3110; iEC1349_Crooks; iJN1463; iEC1368_DH5a; iML1515; iYL1228; iWFL_1372; iUMNK88_1353; STM_v1_0; iY75_1357; iZ_1308; iAF1260b; iUTI89_1310; iECIAI39_1322; iEcolC_1368; iECDH10B_1368; iECED1_1282; iECIAI1_1343; iEcHS_1320; iECNA114_1301; iECO26_1355; iECO103_1326; iEcE24377_1341; iECH74115_1262; iECS88_1305; iECs_1301; iECOK1_1307; iECO111_1330; iECP_1309; iBWG_1329; iEC55989_1330; ic_1306; iECD_1391; iECB_1328; iAPECO1_1312; iE2348C_1286; iEC042_1314; iB21_1397; iAF1260; iEcDH1_1363; iPC815; iECDH1ME8569_1439; iECBD_1354; iJO1366; iECABU_c1320; iSF_1195; iYS1720	RHEA: http://identifiers.org/rhea/34911; RHEA: http://identifiers.org/rhea/34912; RHEA: http://identifiers.org/rhea/34913; RHEA: http://identifiers.org/rhea/34914; MetaNetX (MNX) Equation: http://identifiers.org/metanetx.reaction/MNXR101473; SEED Reaction: http://identifiers.org/seed.reaction/rxn08911	DMETtex; METDtex
METSOX1tex	L-methionine S-oxide diffusion (extracellular)	metsox_S__L_e <-> metsox_S__L_p	iECSE_1348; iEcSMS35_1347; iSSON_1240; iECW_1372; iSDY_1059; iECUMN_1333; iUMN146_1321; iECSF_1327; iSbBS512_1146; iS_1188; iG2583_1286; iSFxv_1172; iEKO11_1354; iSBO_1134; iETEC_1333; iNRG857_1313; iECSP_1301; iSFV_1184; iLF82_1304; iEC1372_W3110; iEC1356_Bl21DE3; iEC1344_C; iEC1364_W; iEC1368_DH5a; iEC1349_Crooks; iUMNK88_1353; iYL1228; iZ_1308; iUTI89_1310; iY75_1357; STM_v1_0; iWFL_1372; iAF1260b; iML1515; iECO26_1355; iECS88_1305; iEcE24377_1341; iECNA114_1301; iECOK1_1307; iECIAI1_1343; iEcHS_1320; iECP_1309; iECs_1301; iECO103_1326; iECO111_1330; iECDH10B_1368; iECED1_1282; iECH74115_1262; iECIAI39_1322; iEcolC_1368; iECBD_1354; iECB_1328; iECABU_c1320; iEC55989_1330; iJO1366; iBWG_1329; iAF1260; iAPECO1_1312; iPC815; iECDH1ME8569_1439; ic_1306; iEcDH1_1363; iB21_1397; iEC042_1314; iECD_1391; iE2348C_1286; iSF_1195; iYS1720	MetaNetX (MNX) Equation: http://identifiers.org/metanetx.reaction/MNXR101483; SEED Reaction: http://identifiers.org/seed.reaction/rxn08915	METSOX1tex
METTRS	Methionyl-tRNA synthetase	atp_c + met__L_c + trnamet_c <-> amp_c + mettrna_c + ppi_c	iLF82_1304; iECSE_1348; iNRG857_1313; iSbBS512_1146; iSSON_1240; iETEC_1333; iS_1188; iECSF_1327; iECSP_1301; iSBO_1134; iEKO11_1354; iECW_1372; iECUMN_1333; iSDY_1059; iSFV_1184; iG2583_1286; iUMN146_1321; iSFxv_1172; iEcSMS35_1347; iEC1368_DH5a; iEC1372_W3110; iJN1463; iEC1349_Crooks; iSynCJ816; iCN718; iYS854; iEC1344_C; iEC1364_W; iEC1356_Bl21DE3; iCN900; iY75_1357; iJB785; iYO844; iZ_1308; iJN678; iLJ478; iYL1228; STM_v1_0; iUTI89_1310; iHN637; iWFL_1372; iUMNK88_1353; iAF692; iLB1027_lipid; iRC1080; iAF987; iAF1260b; iEcE24377_1341; iECO103_1326; iECH74115_1262; iECOK1_1307; iECNA114_1301; iECIAI1_1343; iECs_1301; iECP_1309; iECO26_1355; iECED1_1282; iECDH10B_1368; iEcHS_1320; iEcolC_1368; iECO111_1330; iECIAI39_1322; iECS88_1305; iSF_1195; iJN746; iAPECO1_1312; ic_1306; iE2348C_1286; iAF1260; iPC815; iJO1366; iECDH1ME8569_1439; iECD_1391; iECBD_1354; iBWG_1329; iECB_1328; iSB619; iEcDH1_1363; iMM904; iB21_1397; iECABU_c1320; iEC042_1314; iND750; iEC55989_1330; iYS1720	EC Number: http://identifiers.org/ec-code/6.1.1.10; MetaNetX (MNX) Equation: http://identifiers.org/metanetx.reaction/MNXR101488; KEGG Reaction: http://identifiers.org/kegg.reaction/R03659; SEED Reaction: http://identifiers.org/seed.reaction/rxn06443	METTL; METTL_c; METTRS
METabcpp	L-methionine transport via ABC system (periplasm)	atp_c + h2o_c + met__L_p <-> adp_c + h_c + met__L_c + pi_c	iYS1720; iWFL_1372; iML1515; iZ_1308; iUTI89_1310; iUMNK88_1353; iAF1260b; STM_v1_0; iY75_1357; iYL1228; iSBO_1134; iECUMN_1333; iETEC_1333; iS_1188; iSbBS512_1146; iSDY_1059; iECSE_1348; iSFV_1184; iNRG857_1313; iECSF_1327; iECSP_1301; iG2583_1286; iSFxv_1172; iSSON_1240; iUMN146_1321; iEcSMS35_1347; iECW_1372; iLF82_1304; iEKO11_1354; iEC1364_W; iEC1349_Crooks; iEC1344_C; iEC1372_W3110; iEC1356_Bl21DE3; iJN1463; iEC1368_DH5a; iEC55989_1330; iJO1366; iBWG_1329; iAPECO1_1312; iB21_1397; iEC042_1314; iECD_1391; iECBD_1354; iECB_1328; iAF1260; iPC815; iECDH1ME8569_1439; ic_1306; iE2348C_1286; iECABU_c1320; iSF_1195; iEcDH1_1363; iJN746; iECP_1309; iECs_1301; iEcolC_1368; iECED1_1282; iECO103_1326; iECS88_1305; iECO111_1330; iECOK1_1307; iECIAI1_1343; iECO26_1355; iECIAI39_1322; iEcE24377_1341; iEcHS_1320; iECNA114_1301; iECDH10B_1368; iECH74115_1262	RHEA: http://identifiers.org/rhea/29779#2; RHEA: http://identifiers.org/rhea/29780#2; RHEA: http://identifiers.org/rhea/29781#2; RHEA: http://identifiers.org/rhea/29782#2; RHEA: http://identifiers.org/rhea/32827#1; RHEA: http://identifiers.org/rhea/32828#1; RHEA: http://identifiers.org/rhea/32829#1; RHEA: http://identifiers.org/rhea/32830#1; BioCyc: http://identifiers.org/biocyc/META:RXN0-4522; MetaNetX (MNX) Equation: http://identifiers.org/metanetx.reaction/MNXR101489; SEED Reaction: http://identifiers.org/seed.reaction/rxn05219; SEED Reaction: http://identifiers.org/seed.reaction/rxn08909; SEED Reaction: http://identifiers.org/seed.reaction/rxn11151	METabcpp
MG2tex	Magnesium (Mg+2) transport via diffusion (extracellular to periplasm)	mg2_e <-> mg2_p	iJB785; iWFL_1372; iUMNK88_1353; iZ_1308; STM_v1_0; iJN678; iY75_1357; iAF987; iAF1260b; iYL1228; iUTI89_1310; iML1515; iEcolC_1368; iECIAI39_1322; iECs_1301; iECP_1309; iECOK1_1307; iEcE24377_1341; iECO26_1355; iECIAI1_1343; iECO111_1330; iECED1_1282; iECH74115_1262; iECNA114_1301; iECO103_1326; iECDH10B_1368; iEcHS_1320; iECS88_1305; iEC1344_C; iEC1364_W; iEC1372_W3110; iEC1356_Bl21DE3; iEC1368_DH5a; iEC1349_Crooks; iSynCJ816; iJN1463; iYS1720; ic_1306; iPC815; iAF1260; iECD_1391; iECDH1ME8569_1439; iECB_1328; iECBD_1354; iSF_1195; iEC55989_1330; iAPECO1_1312; iECABU_c1320; iEC042_1314; iB21_1397; iEcDH1_1363; iJO1366; iE2348C_1286; iBWG_1329; iUMN146_1321; iSDY_1059; iSbBS512_1146; iSFV_1184; iECUMN_1333; iECW_1372; iECSE_1348; iEKO11_1354; iLF82_1304; iS_1188; iSFxv_1172; iSBO_1134; iECSF_1327; iETEC_1333; iECSP_1301; iEcSMS35_1347; iNRG857_1313; iG2583_1286; iSSON_1240	RHEA: http://identifiers.org/rhea/29827; RHEA: http://identifiers.org/rhea/29828; RHEA: http://identifiers.org/rhea/29829; RHEA: http://identifiers.org/rhea/29830; BioCyc: http://identifiers.org/biocyc/META:TRANS-RXN-141; MetaNetX (MNX) Equation: http://identifiers.org/metanetx.reaction/MNXR101507; Reactome Reaction: http://identifiers.org/reactome/R-ATH-5336453; Reactome Reaction: http://identifiers.org/reactome/R-ATH-5336466; Reactome Reaction: http://identifiers.org/reactome/R-BTA-442661; Reactome Reaction: http://identifiers.org/reactome/R-BTA-5336453; Reactome Reaction: http://identifiers.org/reactome/R-BTA-5336466; Reactome Reaction: http://identifiers.org/reactome/R-BTA-5339528; Reactome Reaction: http://identifiers.org/reactome/R-BTA-5339538; Reactome Reaction: http://identifiers.org/reactome/R-CEL-442661; Reactome Reaction: http://identifiers.org/reactome/R-CEL-5336453; Reactome Reaction: http://identifiers.org/reactome/R-CEL-5339528; Reactome Reaction: http://identifiers.org/reactome/R-CEL-5339538; Reactome Reaction: http://identifiers.org/reactome/R-CFA-442661; Reactome Reaction: http://identifiers.org/reactome/R-CFA-5336453; Reactome Reaction: http://identifiers.org/reactome/R-CFA-5336466; Reactome Reaction: http://identifiers.org/reactome/R-CFA-5339528; Reactome Reaction: http://identifiers.org/reactome/R-CFA-5339538; Reactome Reaction: http://identifiers.org/reactome/R-DDI-5336466; Reactome Reaction: http://identifiers.org/reactome/R-DME-442661; Reactome Reaction: http://identifiers.org/reactome/R-DME-5336453; Reactome Reaction: http://identifiers.org/reactome/R-DME-5339528; Reactome Reaction: http://identifiers.org/reactome/R-DME-5339538; Reactome Reaction: http://identifiers.org/reactome/R-DRE-442661; Reactome Reaction: http://identifiers.org/reactome/R-DRE-5336453; Reactome Reaction: http://identifiers.org/reactome/R-DRE-5336466; Reactome Reaction: http://identifiers.org/reactome/R-DRE-5339528; Reactome Reaction: http://identifiers.org/reactome/R-DRE-5339538; Reactome Reaction: http://identifiers.org/reactome/R-GGA-442661; Reactome Reaction: http://identifiers.org/reactome/R-GGA-5336453; Reactome Reaction: http://identifiers.org/reactome/R-GGA-5336466; Reactome Reaction: http://identifiers.org/reactome/R-GGA-5339528; Reactome Reaction: http://identifiers.org/reactome/R-GGA-5339538; Reactome Reaction: http://identifiers.org/reactome/R-HSA-442661; Reactome Reaction: http://identifiers.org/reactome/R-HSA-5336453; Reactome Reaction: http://identifiers.org/reactome/R-HSA-5336454; Reactome Reaction: http://identifiers.org/reactome/R-HSA-5336466; Reactome Reaction: http://identifiers.org/reactome/R-HSA-5339528; Reactome Reaction: http://identifiers.org/reactome/R-HSA-5339538; Reactome Reaction: http://identifiers.org/reactome/R-MMU-442661; Reactome Reaction: http://identifiers.org/reactome/R-MMU-5336430; Reactome Reaction: http://identifiers.org/reactome/R-MMU-5336453; Reactome Reaction: http://identifiers.org/reactome/R-MMU-5336466; Reactome Reaction: http://identifiers.org/reactome/R-MMU-5339528; Reactome Reaction: http://identifiers.org/reactome/R-MMU-5339538; Reactome Reaction: http://identifiers.org/reactome/R-OSA-5336453; Reactome Reaction: http://identifiers.org/reactome/R-OSA-5336466; Reactome Reaction: http://identifiers.org/reactome/R-RNO-442661; Reactome Reaction: http://identifiers.org/reactome/R-RNO-5336453; Reactome Reaction: http://identifiers.org/reactome/R-RNO-5336466; Reactome Reaction: http://identifiers.org/reactome/R-RNO-5339528; Reactome Reaction: http://identifiers.org/reactome/R-RNO-5339538; Reactome Reaction: http://identifiers.org/reactome/R-SCE-5336466; Reactome Reaction: http://identifiers.org/reactome/R-SCE-5339528; Reactome Reaction: http://identifiers.org/reactome/R-SCE-5339538; Reactome Reaction: http://identifiers.org/reactome/R-SPO-5336466; Reactome Reaction: http://identifiers.org/reactome/R-SPO-5339528; Reactome Reaction: http://identifiers.org/reactome/R-SPO-5339538; Reactome Reaction: http://identifiers.org/reactome/R-SSC-442661; Reactome Reaction: http://identifiers.org/reactome/R-SSC-5336466; Reactome Reaction: http://identifiers.org/reactome/R-SSC-5339528; Reactome Reaction: http://identifiers.org/reactome/R-SSC-5339538; Reactome Reaction: http://identifiers.org/reactome/R-TGU-442661; Reactome Reaction: http://identifiers.org/reactome/R-TGU-5336453; Reactome Reaction: http://identifiers.org/reactome/R-TGU-5336466; Reactome Reaction: http://identifiers.org/reactome/R-TGU-5339528; Reactome Reaction: http://identifiers.org/reactome/R-TGU-5339538; Reactome Reaction: http://identifiers.org/reactome/R-XTR-442661; Reactome Reaction: http://identifiers.org/reactome/R-XTR-5336466; Reactome Reaction: http://identifiers.org/reactome/R-XTR-5339528; Reactome Reaction: http://identifiers.org/reactome/R-XTR-5339538; SEED Reaction: http://identifiers.org/seed.reaction/rxn05616; SEED Reaction: http://identifiers.org/seed.reaction/rxn08922; SEED Reaction: http://identifiers.org/seed.reaction/rxn08923	MG2tex
MG2tpp	Magnesium (+2) transport in via diffusion	mg2_p <-> mg2_c	iLF82_1304; iUMN146_1321; iSDY_1059; iS_1188; iSSON_1240; iG2583_1286; iECSP_1301; iETEC_1333; iSFV_1184; iECUMN_1333; iEcSMS35_1347; iSBO_1134; iECW_1372; iNRG857_1313; iECSE_1348; iEKO11_1354; iECSF_1327; iSFxv_1172; iSbBS512_1146; iEC1372_W3110; iEC1344_C; iEC1368_DH5a; iEC1356_Bl21DE3; iEC1349_Crooks; iEC1364_W; iJN1463; iML1515; iUTI89_1310; STM_v1_0; iY75_1357; iWFL_1372; iUMNK88_1353; iAF1260b; iZ_1308; iYL1228; iEcHS_1320; iECs_1301; iECO111_1330; iECIAI39_1322; iEcE24377_1341; iECDH10B_1368; iECS88_1305; iECH74115_1262; iEcolC_1368; iECED1_1282; iECIAI1_1343; iECOK1_1307; iECO26_1355; iECP_1309; iECNA114_1301; iECO103_1326; iAF1260; iPC815; iECB_1328; iECABU_c1320; iAPECO1_1312; iECD_1391; iEcDH1_1363; iE2348C_1286; iSF_1195; iJO1366; iEC042_1314; iBWG_1329; ic_1306; iECDH1ME8569_1439; iECBD_1354; iEC55989_1330; iB21_1397; iYS1720	RHEA: http://identifiers.org/rhea/29827; RHEA: http://identifiers.org/rhea/29828; RHEA: http://identifiers.org/rhea/29829; RHEA: http://identifiers.org/rhea/29830; BioCyc: http://identifiers.org/biocyc/META:TRANS-RXN-141; MetaNetX (MNX) Equation: http://identifiers.org/metanetx.reaction/MNXR101507; Reactome Reaction: http://identifiers.org/reactome/R-ATH-5336453; Reactome Reaction: http://identifiers.org/reactome/R-ATH-5336466; Reactome Reaction: http://identifiers.org/reactome/R-BTA-442661; Reactome Reaction: http://identifiers.org/reactome/R-BTA-5336453; Reactome Reaction: http://identifiers.org/reactome/R-BTA-5336466; Reactome Reaction: http://identifiers.org/reactome/R-BTA-5339528; Reactome Reaction: http://identifiers.org/reactome/R-BTA-5339538; Reactome Reaction: http://identifiers.org/reactome/R-CEL-442661; Reactome Reaction: http://identifiers.org/reactome/R-CEL-5336453; Reactome Reaction: http://identifiers.org/reactome/R-CEL-5339528; Reactome Reaction: http://identifiers.org/reactome/R-CEL-5339538; Reactome Reaction: http://identifiers.org/reactome/R-CFA-442661; Reactome Reaction: http://identifiers.org/reactome/R-CFA-5336453; Reactome Reaction: http://identifiers.org/reactome/R-CFA-5336466; Reactome Reaction: http://identifiers.org/reactome/R-CFA-5339528; Reactome Reaction: http://identifiers.org/reactome/R-CFA-5339538; Reactome Reaction: http://identifiers.org/reactome/R-DDI-5336466; Reactome Reaction: http://identifiers.org/reactome/R-DME-442661; Reactome Reaction: http://identifiers.org/reactome/R-DME-5336453; Reactome Reaction: http://identifiers.org/reactome/R-DME-5339528; Reactome Reaction: http://identifiers.org/reactome/R-DME-5339538; Reactome Reaction: http://identifiers.org/reactome/R-DRE-442661; Reactome Reaction: http://identifiers.org/reactome/R-DRE-5336453; Reactome Reaction: http://identifiers.org/reactome/R-DRE-5336466; Reactome Reaction: http://identifiers.org/reactome/R-DRE-5339528; Reactome Reaction: http://identifiers.org/reactome/R-DRE-5339538; Reactome Reaction: http://identifiers.org/reactome/R-GGA-442661; Reactome Reaction: http://identifiers.org/reactome/R-GGA-5336453; Reactome Reaction: http://identifiers.org/reactome/R-GGA-5336466; Reactome Reaction: http://identifiers.org/reactome/R-GGA-5339528; Reactome Reaction: http://identifiers.org/reactome/R-GGA-5339538; Reactome Reaction: http://identifiers.org/reactome/R-HSA-442661; Reactome Reaction: http://identifiers.org/reactome/R-HSA-5336453; Reactome Reaction: http://identifiers.org/reactome/R-HSA-5336454; Reactome Reaction: http://identifiers.org/reactome/R-HSA-5336466; Reactome Reaction: http://identifiers.org/reactome/R-HSA-5339528; Reactome Reaction: http://identifiers.org/reactome/R-HSA-5339538; Reactome Reaction: http://identifiers.org/reactome/R-MMU-442661; Reactome Reaction: http://identifiers.org/reactome/R-MMU-5336430; Reactome Reaction: http://identifiers.org/reactome/R-MMU-5336453; Reactome Reaction: http://identifiers.org/reactome/R-MMU-5336466; Reactome Reaction: http://identifiers.org/reactome/R-MMU-5339528; Reactome Reaction: http://identifiers.org/reactome/R-MMU-5339538; Reactome Reaction: http://identifiers.org/reactome/R-OSA-5336453; Reactome Reaction: http://identifiers.org/reactome/R-OSA-5336466; Reactome Reaction: http://identifiers.org/reactome/R-RNO-442661; Reactome Reaction: http://identifiers.org/reactome/R-RNO-5336453; Reactome Reaction: http://identifiers.org/reactome/R-RNO-5336466; Reactome Reaction: http://identifiers.org/reactome/R-RNO-5339528; Reactome Reaction: http://identifiers.org/reactome/R-RNO-5339538; Reactome Reaction: http://identifiers.org/reactome/R-SCE-5336466; Reactome Reaction: http://identifiers.org/reactome/R-SCE-5339528; Reactome Reaction: http://identifiers.org/reactome/R-SCE-5339538; Reactome Reaction: http://identifiers.org/reactome/R-SPO-5336466; Reactome Reaction: http://identifiers.org/reactome/R-SPO-5339528; Reactome Reaction: http://identifiers.org/reactome/R-SPO-5339538; Reactome Reaction: http://identifiers.org/reactome/R-SSC-442661; Reactome Reaction: http://identifiers.org/reactome/R-SSC-5336466; Reactome Reaction: http://identifiers.org/reactome/R-SSC-5339528; Reactome Reaction: http://identifiers.org/reactome/R-SSC-5339538; Reactome Reaction: http://identifiers.org/reactome/R-TGU-442661; Reactome Reaction: http://identifiers.org/reactome/R-TGU-5336453; Reactome Reaction: http://identifiers.org/reactome/R-TGU-5336466; Reactome Reaction: http://identifiers.org/reactome/R-TGU-5339528; Reactome Reaction: http://identifiers.org/reactome/R-TGU-5339538; Reactome Reaction: http://identifiers.org/reactome/R-XTR-442661; Reactome Reaction: http://identifiers.org/reactome/R-XTR-5336466; Reactome Reaction: http://identifiers.org/reactome/R-XTR-5339528; Reactome Reaction: http://identifiers.org/reactome/R-XTR-5339538; SEED Reaction: http://identifiers.org/seed.reaction/rxn05616; SEED Reaction: http://identifiers.org/seed.reaction/rxn08922; SEED Reaction: http://identifiers.org/seed.reaction/rxn08923	MG2tpp
MG2uabcpp	Magnesium (Mg+2) ABC transporter (ubtake, periplasm)	atp_c + h2o_c + mg2_p <-> adp_c + h_c + mg2_c + pi_c	iYS1720; iZ_1308; iJN678; iML1515; iAF987; iJB785; iY75_1357; iYL1228; iUTI89_1310; iWFL_1372; STM_v1_0; iUMNK88_1353; iAF1260b; iECSF_1327; iS_1188; iSDY_1059; iNRG857_1313; iG2583_1286; iSBO_1134; iSSON_1240; iECSP_1301; iECW_1372; iEcSMS35_1347; iETEC_1333; iECSE_1348; iEKO11_1354; iSFxv_1172; iSbBS512_1146; iECUMN_1333; iSFV_1184; iUMN146_1321; iLF82_1304; iEC1356_Bl21DE3; iEC1364_W; iEC1368_DH5a; iEC1344_C; iJN1463; iEC1372_W3110; iEC1349_Crooks; iSynCJ816; iAF1260; iB21_1397; iEC042_1314; iBWG_1329; iECABU_c1320; iECBD_1354; iPC815; iSF_1195; iECB_1328; iEC55989_1330; ic_1306; iECD_1391; iAPECO1_1312; iJO1366; iEcDH1_1363; iE2348C_1286; iECDH1ME8569_1439; iECO111_1330; iECNA114_1301; iECOK1_1307; iEcE24377_1341; iECIAI39_1322; iEcHS_1320; iECO103_1326; iECED1_1282; iECS88_1305; iECH74115_1262; iEcolC_1368; iECDH10B_1368; iECO26_1355; iECs_1301; iECP_1309; iECIAI1_1343	RHEA: http://identifiers.org/rhea/10260#1; RHEA: http://identifiers.org/rhea/10261#1; RHEA: http://identifiers.org/rhea/10262#1; RHEA: http://identifiers.org/rhea/10263#1; EC Number: http://identifiers.org/ec-code/3.6.3.2; BioCyc: http://identifiers.org/biocyc/META:3.6.3.2-RXN; BioCyc: http://identifiers.org/biocyc/META:TRANS-RXN-250; MetaNetX (MNX) Equation: http://identifiers.org/metanetx.reaction/MNXR101505; SEED Reaction: http://identifiers.org/seed.reaction/rxn08924; SEED Reaction: http://identifiers.org/seed.reaction/rxn10571	MG2tpp; MG2uabcpp
MGSA	Methylglyoxal synthase	dhap_c <-> mthgxl_c + pi_c	iECO103_1326; iECNA114_1301; iECs_1301; iEcHS_1320; iECO111_1330; iECED1_1282; iECOK1_1307; iEcolC_1368; iEcE24377_1341; iECDH10B_1368; iECH74115_1262; iECIAI1_1343; iECS88_1305; iECO26_1355; iECIAI39_1322; iECP_1309; iECSF_1327; iSBO_1134; iSSON_1240; iEcSMS35_1347; iS_1188; iECW_1372; iECUMN_1333; iECSE_1348; iSFxv_1172; iSDY_1059; iSFV_1184; iG2583_1286; iETEC_1333; iEKO11_1354; iUMN146_1321; iECSP_1301; iLF82_1304; iNRG857_1313; iSbBS512_1146; iYS1720; iLJ478; RECON1; iML1515; iHN637; iCHOv1; iAT_PLT_636; STM_v1_0; iJR904; iYL1228; iAF1260b; iAB_RBC_283; iUMNK88_1353; iYO844; iZ_1308; iMM1415; iY75_1357; iWFL_1372; iJN678; iUTI89_1310; iECDH1ME8569_1439; iECB_1328; iSF_1195; ic_1306; iE2348C_1286; iMM904; iEC042_1314; iBWG_1329; iB21_1397; iECABU_c1320; iEC55989_1330; iEcDH1_1363; iJO1366; iECD_1391; iAPECO1_1312; iAF1260; iPC815; iECBD_1354; iAM_Pv461; iAM_Pk459; iEK1008; iEC1356_Bl21DE3; Recon3D; iEC1349_Crooks; iSynCJ816; iAM_Pb448; iAM_Pf480; iEC1364_W; iEC1368_DH5a; iCN900; iEC1344_C; iEC1372_W3110; iAM_Pc455; iCHOv1_DG44	RHEA: http://identifiers.org/rhea/17937; RHEA: http://identifiers.org/rhea/17938; RHEA: http://identifiers.org/rhea/17939; RHEA: http://identifiers.org/rhea/17940; EC Number: http://identifiers.org/ec-code/4.2.3.3; BioCyc: http://identifiers.org/biocyc/META:METHGLYSYN-RXN; MetaNetX (MNX) Equation: http://identifiers.org/metanetx.reaction/MNXR101551; KEGG Reaction: http://identifiers.org/kegg.reaction/R01016; SEED Reaction: http://identifiers.org/seed.reaction/rxn00748	MGSA; SR2
MINCYCtex	Minocycline transport via diffusion (extracellular to periplasm)	mincyc_e <-> mincyc_p	iECSP_1301; iSbBS512_1146; iLF82_1304; iS_1188; iSDY_1059; iUMN146_1321; iNRG857_1313; iEcSMS35_1347; iECW_1372; iECSE_1348; iEKO11_1354; iG2583_1286; iSFV_1184; iECUMN_1333; iSBO_1134; iECSF_1327; iETEC_1333; iSFxv_1172; iSSON_1240; iEC1349_Crooks; iEC1372_W3110; iEC1368_DH5a; iEC1364_W; iEC1356_Bl21DE3; iEC1344_C; iY75_1357; iWFL_1372; iZ_1308; iUTI89_1310; iML1515; iUMNK88_1353; iECIAI1_1343; iECED1_1282; iECO26_1355; iECOK1_1307; iECH74115_1262; iECS88_1305; iEcolC_1368; iECDH10B_1368; iECP_1309; iEcE24377_1341; iECIAI39_1322; iECNA114_1301; iECO103_1326; iECO111_1330; iECs_1301; iEcHS_1320; iECB_1328; iEC042_1314; iECBD_1354; iECDH1ME8569_1439; iEC55989_1330; iJO1366; iECABU_c1320; iEcDH1_1363; iAPECO1_1312; iE2348C_1286; iSF_1195; iB21_1397; ic_1306; iECD_1391; iBWG_1329	RHEA: http://identifiers.org/rhea/35167; RHEA: http://identifiers.org/rhea/35168; RHEA: http://identifiers.org/rhea/35169; RHEA: http://identifiers.org/rhea/35170; MetaNetX (MNX) Equation: http://identifiers.org/metanetx.reaction/MNXR101582	MINCYCtex
MINCYCtpp	Minocycline transport via TolC system	h_p + mincyc_p <-> h_c + mincyc_e	iECDH1ME8569_1439; iSF_1195; iE2348C_1286; iAPECO1_1312; iECD_1391; iEC042_1314; iECBD_1354; iECB_1328; iEC55989_1330; iB21_1397; iJO1366; iECABU_c1320; ic_1306; iBWG_1329; iEcDH1_1363; iUTI89_1310; iUMNK88_1353; iZ_1308; iML1515; iY75_1357; iWFL_1372; iECUMN_1333; iSSON_1240; iSFV_1184; iG2583_1286; iECSE_1348; iEcSMS35_1347; iNRG857_1313; iECSF_1327; iLF82_1304; iSDY_1059; iUMN146_1321; iECSP_1301; iS_1188; iECW_1372; iEKO11_1354; iSFxv_1172; iETEC_1333; iEC1356_Bl21DE3; iEC1344_C; iEC1364_W; iEC1368_DH5a; iEC1372_W3110; iEC1349_Crooks; iEcolC_1368; iEcE24377_1341; iECO26_1355; iECS88_1305; iECIAI1_1343; iECO103_1326; iECH74115_1262; iECNA114_1301; iECs_1301; iECO111_1330; iECDH10B_1368; iECP_1309; iECED1_1282; iEcHS_1320; iECOK1_1307; iECIAI39_1322; iYS1720	MetaNetX (MNX) Equation: http://identifiers.org/metanetx.reaction/MNXR101583	MINCYCtpp
MINOHPtexi	Myo-inositol phosphate transport via diffusion (extracellular to periplasm)	minohp_e <-> minohp_p	iYS1720; iNRG857_1313; iEcSMS35_1347; iSBO_1134; iS_1188; iSFxv_1172; iEKO11_1354; iECSF_1327; iSSON_1240; iSDY_1059; iUMN146_1321; iG2583_1286; iETEC_1333; iECW_1372; iECSP_1301; iSFV_1184; iECUMN_1333; iSbBS512_1146; iECSE_1348; iLF82_1304; ic_1306; iE2348C_1286; iJO1366; iPC815; iEC55989_1330; iAF1260; iECBD_1354; iEC042_1314; iECDH1ME8569_1439; iB21_1397; iAPECO1_1312; iECABU_c1320; iEcDH1_1363; iBWG_1329; iECD_1391; iSF_1195; iECB_1328; STM_v1_0; iUMNK88_1353; iZ_1308; iAF1260b; iWFL_1372; iUTI89_1310; iML1515; iY75_1357; iECIAI1_1343; iECP_1309; iEcE24377_1341; iECS88_1305; iECO111_1330; iECED1_1282; iEcolC_1368; iECO103_1326; iECNA114_1301; iECO26_1355; iECOK1_1307; iECIAI39_1322; iECs_1301; iECDH10B_1368; iECH74115_1262; iEcHS_1320; iEC1368_DH5a; iEC1344_C; iEC1364_W; iEC1349_Crooks; iEC1372_W3110; iEC1356_Bl21DE3	MetaNetX (MNX) Equation: http://identifiers.org/metanetx.reaction/MNXR101585; Reactome Reaction: http://identifiers.org/reactome/R-HSA-1855164; Reactome Reaction: http://identifiers.org/reactome/R-HSA-1855187; Reactome Reaction: http://identifiers.org/reactome/R-HSA-1855188; SEED Reaction: http://identifiers.org/seed.reaction/rxn08925; SEED Reaction: http://identifiers.org/seed.reaction/rxn13346	MINOHPtexi
MLDCP1Bpp	Murein L,D-carboxypeptidase (murein4p4p) (periplasm)	h2o_p + murein4p4p_p <-> ala__D_p + murein4p3p_p	STM_v1_0; iAF1260b; iZ_1308; iY75_1357; iAF987; iUMNK88_1353; iWFL_1372; iJB785; iUTI89_1310; iML1515; iYS1720; iJN1463; iEC1356_Bl21DE3; iEC1364_W; iEC1349_Crooks; iEC1344_C; iEC1372_W3110; iEC1368_DH5a; iECBD_1354; ic_1306; iEcDH1_1363; iSF_1195; iB21_1397; iEC042_1314; iECB_1328; iEC55989_1330; iBWG_1329; iAPECO1_1312; iE2348C_1286; iJO1366; iAF1260; iECABU_c1320; iECDH1ME8569_1439; iECD_1391; iECO111_1330; iECS88_1305; iECH74115_1262; iEcolC_1368; iECIAI39_1322; iECDH10B_1368; iEcHS_1320; iEcE24377_1341; iECED1_1282; iECP_1309; iECOK1_1307; iECO26_1355; iECNA114_1301; iECO103_1326; iECIAI1_1343; iECs_1301; iECSP_1301; iEcSMS35_1347; iECSE_1348; iECW_1372; iSbBS512_1146; iLF82_1304; iEKO11_1354; iSFxv_1172; iECSF_1327; iSSON_1240; iSBO_1134; iECUMN_1333; iSFV_1184; iG2583_1286; iNRG857_1313; iSDY_1059; iUMN146_1321; iS_1188; iETEC_1333	EC Number: http://identifiers.org/ec-code/3.4.17.13; MetaNetX (MNX) Equation: http://identifiers.org/metanetx.reaction/MNXR143238; SEED Reaction: http://identifiers.org/seed.reaction/rxn08927	MLDCP1Bpp
MLDCP3App	Murein L,D-carboxypeptidase (murein5px3p) (periplasm)	h2o_p + murein5px3p_p <-> alaala_p + murein3px3p_p	iYS1720; iEcSMS35_1347; iSDY_1059; iECW_1372; iS_1188; iSBO_1134; iG2583_1286; iEKO11_1354; iECSP_1301; iECUMN_1333; iSFxv_1172; iSbBS512_1146; iECSE_1348; iNRG857_1313; iUMN146_1321; iETEC_1333; iLF82_1304; iSSON_1240; iSFV_1184; iECSF_1327; iBWG_1329; iAPECO1_1312; iECABU_c1320; iEC042_1314; ic_1306; iB21_1397; iECBD_1354; iECB_1328; iAF1260; iECDH1ME8569_1439; iECD_1391; iSF_1195; iE2348C_1286; iEcDH1_1363; iJO1366; iEC55989_1330; iUMNK88_1353; iUTI89_1310; iZ_1308; iML1515; iAF1260b; STM_v1_0; iWFL_1372; iAF987; iY75_1357; iEcE24377_1341; iECP_1309; iECO26_1355; iECIAI39_1322; iECDH10B_1368; iECO103_1326; iEcolC_1368; iECED1_1282; iECO111_1330; iECIAI1_1343; iECS88_1305; iECs_1301; iEcHS_1320; iECNA114_1301; iECH74115_1262; iECOK1_1307; iEC1349_Crooks; iEC1364_W; iJN1463; iEC1368_DH5a; iEC1344_C; iEC1372_W3110; iEC1356_Bl21DE3	EC Number: http://identifiers.org/ec-code/3.4.17.13; MetaNetX (MNX) Equation: http://identifiers.org/metanetx.reaction/MNXR143241; SEED Reaction: http://identifiers.org/seed.reaction/rxn08930	MLDCP3App
MLDEP1pp	Murein L,D-endopeptidase (murein3px3p) (periplasm)	h2o_p + murein3px3p_p <-> murein3p3p_p	iEC1372_W3110; iEC1356_Bl21DE3; iEC1344_C; iEC1364_W; iEC1368_DH5a; iEC1349_Crooks; iJN1463; iAF1260; iAPECO1_1312; iBWG_1329; iJO1366; iECB_1328; iECDH1ME8569_1439; iEC55989_1330; iEC042_1314; iECABU_c1320; iECBD_1354; ic_1306; iEcDH1_1363; iSF_1195; iECD_1391; iE2348C_1286; iB21_1397; iYS1720; iSbBS512_1146; iSFxv_1172; iECSE_1348; iECSP_1301; iS_1188; iSDY_1059; iEKO11_1354; iETEC_1333; iG2583_1286; iEcSMS35_1347; iSFV_1184; iECW_1372; iSSON_1240; iUMN146_1321; iECSF_1327; iNRG857_1313; iECUMN_1333; iSBO_1134; iLF82_1304; iECO111_1330; iECIAI1_1343; iECP_1309; iECS88_1305; iECH74115_1262; iECDH10B_1368; iECIAI39_1322; iECOK1_1307; iECs_1301; iEcHS_1320; iEcE24377_1341; iECNA114_1301; iECO26_1355; iEcolC_1368; iECED1_1282; iECO103_1326; iAF1260b; iAF987; iML1515; STM_v1_0; iUTI89_1310; iUMNK88_1353; iZ_1308; iY75_1357; iWFL_1372	MetaNetX (MNX) Equation: http://identifiers.org/metanetx.reaction/MNXR143242; SEED Reaction: http://identifiers.org/seed.reaction/rxn08931	MLDEP1pp
MLDEP2pp	Murein L,D-endopeptidase (murein5px3p) (periplasm)	h2o_p + murein5px3p_p <-> murein5p3p_p	iUMNK88_1353; iAF1260b; STM_v1_0; iAF987; iY75_1357; iUTI89_1310; iZ_1308; iML1515; iWFL_1372; iYS1720; iEC1372_W3110; iJN1463; iEC1344_C; iEC1349_Crooks; iEC1356_Bl21DE3; iEC1364_W; iEC1368_DH5a; iE2348C_1286; iJO1366; iECDH1ME8569_1439; iECD_1391; iAF1260; iECBD_1354; iEcDH1_1363; iB21_1397; iEC55989_1330; iECB_1328; iEC042_1314; iAPECO1_1312; ic_1306; iBWG_1329; iSF_1195; iECABU_c1320; iECS88_1305; iECO111_1330; iECIAI1_1343; iECs_1301; iEcHS_1320; iECO103_1326; iEcolC_1368; iECDH10B_1368; iECED1_1282; iECP_1309; iECH74115_1262; iECIAI39_1322; iECNA114_1301; iECO26_1355; iEcE24377_1341; iECOK1_1307; iSbBS512_1146; iECUMN_1333; iS_1188; iSFxv_1172; iEKO11_1354; iUMN146_1321; iECW_1372; iECSF_1327; iSDY_1059; iEcSMS35_1347; iSBO_1134; iLF82_1304; iSSON_1240; iETEC_1333; iNRG857_1313; iECSE_1348; iECSP_1301; iG2583_1286; iSFV_1184	MetaNetX (MNX) Equation: http://identifiers.org/metanetx.reaction/MNXR143243; SEED Reaction: http://identifiers.org/seed.reaction/rxn08932	MLDEP2pp
MLTG1	Maltodextrin glucosidase (maltotriose)	h2o_c + malttr_c <-> glc__D_c + malt_c	iS_1188; iLF82_1304; iSbBS512_1146; iEcSMS35_1347; iECSF_1327; iSFxv_1172; iG2583_1286; iNRG857_1313; iECSE_1348; iETEC_1333; iSSON_1240; iECUMN_1333; iUMN146_1321; iSFV_1184; iECW_1372; iEKO11_1354; iECSP_1301; iEC1372_W3110; iEC1364_W; iEC1344_C; iEC1356_Bl21DE3; Recon3D; iEC1349_Crooks; iEC1368_DH5a; iYS854; iJR904; iY75_1357; iUMNK88_1353; iCHOv1; RECON1; iLJ478; iAF1260b; iYL1228; iUTI89_1310; iWFL_1372; iYO844; iMM1415; STM_v1_0; iML1515; iZ_1308; iYS1720; iECNA114_1301; iECH74115_1262; iEcHS_1320; iECIAI1_1343; iECIAI39_1322; iECED1_1282; iECO103_1326; iECS88_1305; iEcE24377_1341; iECO26_1355; iECs_1301; iECOK1_1307; iEcolC_1368; iECDH10B_1368; iECP_1309; iECABU_c1320; iEC042_1314; iEC55989_1330; iECB_1328; iB21_1397; ic_1306; iJO1366; iPC815; iECBD_1354; iAPECO1_1312; iSF_1195; iECD_1391; iECDH1ME8569_1439; iAF1260; iBWG_1329; iE2348C_1286; iEcDH1_1363	EC Number: http://identifiers.org/ec-code/3.2.1.20; BioCyc: http://identifiers.org/biocyc/META:RXN0-5183; MetaNetX (MNX) Equation: http://identifiers.org/metanetx.reaction/MNXR101619; SEED Reaction: http://identifiers.org/seed.reaction/rxn05746	MLTG1
MLTG2	Maltodextrin glucosidase (maltotetraose)	h2o_c + maltttr_c <-> glc__D_c + malttr_c	iEC55989_1330; iAPECO1_1312; iEC042_1314; iECABU_c1320; iSF_1195; iPC815; ic_1306; iB21_1397; iE2348C_1286; iAF1260; iECDH1ME8569_1439; iECBD_1354; iECD_1391; iBWG_1329; iEcDH1_1363; iJO1366; iECB_1328; iWFL_1372; iUTI89_1310; iUMNK88_1353; iYO844; iLJ478; STM_v1_0; iAF1260b; iZ_1308; iJR904; iY75_1357; iYL1228; iML1515; iSSON_1240; iSFV_1184; iETEC_1333; iS_1188; iECSE_1348; iEKO11_1354; iG2583_1286; iECW_1372; iNRG857_1313; iEcSMS35_1347; iECSF_1327; iECSP_1301; iSbBS512_1146; iSFxv_1172; iLF82_1304; iECUMN_1333; iUMN146_1321; iEC1349_Crooks; iEC1364_W; iEC1356_Bl21DE3; iEC1368_DH5a; iEC1372_W3110; iEC1344_C; iEcHS_1320; iECs_1301; iECIAI1_1343; iECOK1_1307; iECH74115_1262; iECO103_1326; iEcE24377_1341; iECED1_1282; iECP_1309; iECO26_1355; iECDH10B_1368; iECNA114_1301; iEcolC_1368; iECIAI39_1322; iECS88_1305; iYS1720	BioCyc: http://identifiers.org/biocyc/META:MALTET-RXN; MetaNetX (MNX) Equation: http://identifiers.org/metanetx.reaction/MNXR101620; SEED Reaction: http://identifiers.org/seed.reaction/rxn08933	MLTG2
MLTG5	Maltodextrin glucosidase (maltoheptaose)	h2o_c + malthp_c <-> glc__D_c + malthx_c	iYL1228; iUMNK88_1353; iML1515; iZ_1308; iYO844; iWFL_1372; iAF1260b; STM_v1_0; iUTI89_1310; iJR904; iY75_1357; iYS1720; iEC1368_DH5a; iEC1349_Crooks; iEC1372_W3110; iEC1344_C; iEC1356_Bl21DE3; iEC1364_W; iSF_1195; iECDH1ME8569_1439; iJO1366; iBWG_1329; ic_1306; iEcDH1_1363; iAF1260; iEC042_1314; iPC815; iECBD_1354; iECABU_c1320; iE2348C_1286; iEC55989_1330; iAPECO1_1312; iB21_1397; iECB_1328; iECD_1391; iECNA114_1301; iEcE24377_1341; iECO26_1355; iECIAI1_1343; iECO103_1326; iECS88_1305; iECED1_1282; iECDH10B_1368; iEcHS_1320; iECIAI39_1322; iECP_1309; iECOK1_1307; iECs_1301; iEcolC_1368; iECH74115_1262; iETEC_1333; iEKO11_1354; iSbBS512_1146; iECSF_1327; iSSON_1240; iECSP_1301; iG2583_1286; iECW_1372; iECSE_1348; iECUMN_1333; iSFV_1184; iNRG857_1313; iEcSMS35_1347; iUMN146_1321; iLF82_1304; iS_1188; iSFxv_1172	EC Number: http://identifiers.org/ec-code/3.2.1.20; BioCyc: http://identifiers.org/biocyc/META:RXN-14283; MetaNetX (MNX) Equation: http://identifiers.org/metanetx.reaction/MNXR101623; SEED Reaction: http://identifiers.org/seed.reaction/rxn08936	MLTG5
MLTGY3pp	Murein lytic transglycosylase (murein3p3p) (periplasm)	murein3p3p_p <-> 2.0 anhgm3p_p	iYS1720; iSDY_1059; iSFxv_1172; iEcSMS35_1347; iSbBS512_1146; iECSE_1348; iG2583_1286; iECW_1372; iETEC_1333; iECSP_1301; iECUMN_1333; iLF82_1304; iNRG857_1313; iSBO_1134; iEKO11_1354; iS_1188; iSSON_1240; iUMN146_1321; iSFV_1184; iECSF_1327; iJO1366; iEcDH1_1363; iECD_1391; iPC815; iSF_1195; iBWG_1329; iEC55989_1330; iB21_1397; iECABU_c1320; iECBD_1354; iAF1260; iEC042_1314; iE2348C_1286; iAPECO1_1312; ic_1306; iECB_1328; iECDH1ME8569_1439; iAF987; iUTI89_1310; STM_v1_0; iUMNK88_1353; iY75_1357; iAF1260b; iML1515; iYL1228; iJB785; iZ_1308; iWFL_1372; iEcE24377_1341; iECIAI39_1322; iEcolC_1368; iEcHS_1320; iECH74115_1262; iECO111_1330; iECED1_1282; iECDH10B_1368; iECS88_1305; iECO26_1355; iECNA114_1301; iECP_1309; iECO103_1326; iECIAI1_1343; iECs_1301; iECOK1_1307; iEC1368_DH5a; iEC1364_W; iJN1463; iEC1372_W3110; iEC1344_C; iEC1349_Crooks; iEC1356_Bl21DE3	MetaNetX (MNX) Equation: http://identifiers.org/metanetx.reaction/MNXR143247; SEED Reaction: http://identifiers.org/seed.reaction/rxn08939	MLTGY3pp
MLTP1	Maltodextrin phosphorylase (maltopentaose)	maltpt_c + pi_c <-> g1p_c + maltttr_c	iJR904; iZ_1308; iYL1228; iUMNK88_1353; iML1515; STM_v1_0; iWFL_1372; iAF1260b; iY75_1357; iUTI89_1310; iYS1720; iEC1356_Bl21DE3; iEC1368_DH5a; iEC1364_W; iEC1344_C; iEC1372_W3110; iEC1349_Crooks; iECABU_c1320; iEC55989_1330; iB21_1397; iEcDH1_1363; iE2348C_1286; iSF_1195; iAF1260; iEC042_1314; iECBD_1354; ic_1306; iJO1366; iECB_1328; iECDH1ME8569_1439; iBWG_1329; iAPECO1_1312; iECD_1391; iECOK1_1307; iECED1_1282; iECIAI39_1322; iECNA114_1301; iECH74115_1262; iECP_1309; iECO26_1355; iECDH10B_1368; iECO103_1326; iECO111_1330; iECIAI1_1343; iEcE24377_1341; iECs_1301; iECS88_1305; iEcolC_1368; iEcHS_1320; iSbBS512_1146; iSFV_1184; iETEC_1333; iNRG857_1313; iSBO_1134; iEKO11_1354; iSFxv_1172; iECW_1372; iSSON_1240; iECSF_1327; iEcSMS35_1347; iSDY_1059; iECSE_1348; iECUMN_1333; iG2583_1286; iLF82_1304; iS_1188; iECSP_1301; iUMN146_1321	EC Number: http://identifiers.org/ec-code/2.4.1.1; RHEA: http://identifiers.org/rhea/29647; RHEA: http://identifiers.org/rhea/29648; RHEA: http://identifiers.org/rhea/29649; RHEA: http://identifiers.org/rhea/29650; BioCyc: http://identifiers.org/biocyc/META:RXN-14284; MetaNetX (MNX) Equation: http://identifiers.org/metanetx.reaction/MNXR101632; SEED Reaction: http://identifiers.org/seed.reaction/rxn08941	MLTP1
MMCD	Methylmalonyl-CoA decarboxylase	h_c + mmcoa__S_c <-> co2_c + ppcoa_c	iECW_1372; iECUMN_1333; iSDY_1059; iECSE_1348; iS_1188; iECSP_1301; iSbBS512_1146; iEKO11_1354; iG2583_1286; iSSON_1240; iSBO_1134; iEcSMS35_1347; iSFxv_1172; iSFV_1184; iETEC_1333; iAF1260; iECB_1328; iECBD_1354; iNJ661; iJO1366; iBWG_1329; iB21_1397; iECDH1ME8569_1439; iECD_1391; iSF_1195; iEC55989_1330; iEcDH1_1363; iEC042_1314; iUMNK88_1353; iML1515; RECON1; iZ_1308; iY75_1357; iMM1415; iJR904; iWFL_1372; iAF1260b; iEcolC_1368; iECO111_1330; iECIAI39_1322; iECH74115_1262; iEcHS_1320; iEcE24377_1341; iECO103_1326; iECs_1301; iECDH10B_1368; iECO26_1355; iECIAI1_1343; iEC1344_C; iEC1372_W3110; iEC1349_Crooks; iEC1364_W; iEC1356_Bl21DE3; iEK1008; iEC1368_DH5a	RHEA: http://identifiers.org/rhea/21396; RHEA: http://identifiers.org/rhea/21397; RHEA: http://identifiers.org/rhea/21398; RHEA: http://identifiers.org/rhea/21399; EC Number: http://identifiers.org/ec-code/4.1.1.41; EC Number: http://identifiers.org/ec-code/4.1.1.9; BioCyc: http://identifiers.org/biocyc/META:METHYLMALONYL-COA-DECARBOXYLASE-RXN; MetaNetX (MNX) Equation: http://identifiers.org/metanetx.reaction/MNXR101656; KEGG Reaction: http://identifiers.org/kegg.reaction/R00923; SEED Reaction: http://identifiers.org/seed.reaction/rxn00672	MMCD
MMETtex	S-methyl-L-methionine transport via diffusion (extracellular to periplasm)	mmet_e <-> mmet_p	iWFL_1372; iUTI89_1310; iZ_1308; iUMNK88_1353; iML1515; STM_v1_0; iY75_1357; iAF1260b; iYL1228; iYS1720; iEC1349_Crooks; iEC1368_DH5a; iEC1356_Bl21DE3; iJN1463; iEC1364_W; iEC1372_W3110; iEC1344_C; iEC042_1314; iSF_1195; iECDH1ME8569_1439; iJO1366; ic_1306; iECBD_1354; iPC815; iBWG_1329; iB21_1397; iAF1260; iECB_1328; iAPECO1_1312; iEC55989_1330; iECD_1391; iECABU_c1320; iE2348C_1286; iEcDH1_1363; iECH74115_1262; iECOK1_1307; iECO103_1326; iECO26_1355; iECDH10B_1368; iECIAI1_1343; iEcolC_1368; iECNA114_1301; iECED1_1282; iECO111_1330; iECS88_1305; iECIAI39_1322; iECP_1309; iEcHS_1320; iEcE24377_1341; iECs_1301; iLF82_1304; iUMN146_1321; iSFV_1184; iECUMN_1333; iECSE_1348; iETEC_1333; iNRG857_1313; iSDY_1059; iS_1188; iEKO11_1354; iEcSMS35_1347; iECSF_1327; iSFxv_1172; iSSON_1240; iSBO_1134; iG2583_1286; iECSP_1301; iECW_1372; iSbBS512_1146	BioCyc: http://identifiers.org/biocyc/META:TRANS-RXN0-486; MetaNetX (MNX) Equation: http://identifiers.org/metanetx.reaction/MNXR101659; SEED Reaction: http://identifiers.org/seed.reaction/rxn08945	MMETtex
MMM	Methylmalonyl-CoA mutase	succoa_c <-> mmcoa__S_c	iG2583_1286; iSSON_1240; iSDY_1059; iLF82_1304; iS_1188; iNRG857_1313; iSFxv_1172; iSbBS512_1146; iSFV_1184; iUMN146_1321; iSBO_1134; iECW_1372; iECSF_1327; iECSE_1348; iETEC_1333; iEKO11_1354; iEcSMS35_1347; iECUMN_1333; iECSP_1301; iEC1356_Bl21DE3; iEC1364_W; iEC1344_C; iEC1368_DH5a; iEC1349_Crooks; iEC1372_W3110; iWFL_1372; iUTI89_1310; iUMNK88_1353; iML1515; iZ_1308; iY75_1357; iECS88_1305; iECIAI1_1343; iECO103_1326; iECDH10B_1368; iECH74115_1262; iECNA114_1301; iECO111_1330; iEcolC_1368; iECIAI39_1322; iEcHS_1320; iECP_1309; iECOK1_1307; iEcE24377_1341; iECO26_1355; iECED1_1282; iECs_1301; iECB_1328; iECBD_1354; iECABU_c1320; iEcDH1_1363; iECD_1391; iECDH1ME8569_1439; iJO1366; iB21_1397; iE2348C_1286; iAPECO1_1312; iEC55989_1330; ic_1306; iSF_1195; iBWG_1329; iEC042_1314	MetaNetX (MNX) Equation: http://identifiers.org/metanetx.reaction/MNXR101660	MMM
MN2t3pp	Manganese (Mn+2) transport out via proton antiport (periplasm)	mn2_c + h_p <-> h_c + mn2_p	iECDH1ME8569_1439; iBWG_1329; iE2348C_1286; iEC042_1314; ic_1306; iPC815; iB21_1397; iSF_1195; iAPECO1_1312; iECABU_c1320; iAF1260; iECBD_1354; iEcDH1_1363; iJO1366; iECD_1391; iEC55989_1330; iECB_1328; iEC1368_DH5a; iEC1372_W3110; iEC1364_W; iEC1344_C; iJN1463; iEC1349_Crooks; iEC1356_Bl21DE3; iNRG857_1313; iSFV_1184; iSSON_1240; iECSP_1301; iLF82_1304; iSDY_1059; iG2583_1286; iEKO11_1354; iEcSMS35_1347; iSBO_1134; iSbBS512_1146; iS_1188; iECSF_1327; iSFxv_1172; iUMN146_1321; iECSE_1348; iETEC_1333; iECUMN_1333; iECW_1372; iYS1720; iEcHS_1320; iECIAI39_1322; iECO26_1355; iECNA114_1301; iEcolC_1368; iECO111_1330; iECED1_1282; iECDH10B_1368; iECH74115_1262; iECS88_1305; iECIAI1_1343; iEcE24377_1341; iECs_1301; iECO103_1326; iECOK1_1307; iECP_1309; iZ_1308; iY75_1357; iYL1228; iWFL_1372; iUTI89_1310; iAF1260b; iUMNK88_1353; iML1515; STM_v1_0	MetaNetX (MNX) Equation: http://identifiers.org/metanetx.reaction/MNXR101669; SEED Reaction: http://identifiers.org/seed.reaction/rxn08946	MN2t3pp
MN2tpp	Manganese transport in via permease (no H+)	mn2_p <-> mn2_c	iUMNK88_1353; iYL1228; iUTI89_1310; iAF1260b; iWFL_1372; iZ_1308; STM_v1_0; iML1515; iY75_1357; iNRG857_1313; iS_1188; iG2583_1286; iECSP_1301; iLF82_1304; iUMN146_1321; iSBO_1134; iSbBS512_1146; iSFxv_1172; iECUMN_1333; iEcSMS35_1347; iECSE_1348; iECW_1372; iSSON_1240; iETEC_1333; iECSF_1327; iSDY_1059; iSFV_1184; iEKO11_1354; iAF1260; iECBD_1354; ic_1306; iEC55989_1330; iBWG_1329; iJO1366; iEcDH1_1363; iE2348C_1286; iAPECO1_1312; iECDH1ME8569_1439; iECD_1391; iECB_1328; iEC042_1314; iB21_1397; iSF_1195; iECABU_c1320; iEC1349_Crooks; iEC1356_Bl21DE3; iEC1368_DH5a; iEC1372_W3110; iEC1344_C; iEC1364_W; iECs_1301; iECH74115_1262; iEcolC_1368; iEcHS_1320; iEcE24377_1341; iECOK1_1307; iECO103_1326; iECIAI1_1343; iECED1_1282; iECO26_1355; iECP_1309; iECIAI39_1322; iECO111_1330; iECS88_1305; iECDH10B_1368; iECNA114_1301; iYS1720	RHEA: http://identifiers.org/rhea/28699; RHEA: http://identifiers.org/rhea/28700; RHEA: http://identifiers.org/rhea/28701; RHEA: http://identifiers.org/rhea/28702; BioCyc: http://identifiers.org/biocyc/META:RXN0-16; BioCyc: http://identifiers.org/biocyc/META:TRANS-RXN0-487; MetaNetX (MNX) Equation: http://identifiers.org/metanetx.reaction/MNXR101670; SEED Reaction: http://identifiers.org/seed.reaction/rxn08947; SEED Reaction: http://identifiers.org/seed.reaction/rxn08952	MN2tpp
MNLptspp	Mannitol transport via PEP:Pyr PTS (periplasm)	pep_c + mnl_p <-> mnl1p_c + pyr_c	iEC1368_DH5a; iEC1344_C; iEC1364_W; iEC1372_W3110; iEC1349_Crooks; iEC1356_Bl21DE3; STM_v1_0; iUTI89_1310; iYL1228; iUMNK88_1353; iML1515; iZ_1308; iWFL_1372; iY75_1357; iAF1260b; iYS1720; iB21_1397; iJO1366; iEC55989_1330; ic_1306; iBWG_1329; iECB_1328; iECBD_1354; iEC042_1314; iAF1260; iE2348C_1286; iSF_1195; iECDH1ME8569_1439; iAPECO1_1312; iECD_1391; iEcDH1_1363; iPC815; iECABU_c1320; iECO111_1330; iECIAI39_1322; iECs_1301; iECP_1309; iECNA114_1301; iECDH10B_1368; iECED1_1282; iECH74115_1262; iECIAI1_1343; iECO26_1355; iECS88_1305; iEcolC_1368; iEcE24377_1341; iECOK1_1307; iECO103_1326; iEcHS_1320; iUMN146_1321; iLF82_1304; iECSP_1301; iEKO11_1354; iG2583_1286; iSbBS512_1146; iSSON_1240; iECW_1372; iS_1188; iECSE_1348; iSFV_1184; iECUMN_1333; iECSF_1327; iNRG857_1313; iEcSMS35_1347; iSFxv_1172; iSBO_1134; iETEC_1333	MetaNetX (MNX) Equation: http://identifiers.org/metanetx.reaction/MNXR101677; SEED Reaction: http://identifiers.org/seed.reaction/rxn05617; SEED Reaction: http://identifiers.org/seed.reaction/rxn08949; SEED Reaction: http://identifiers.org/seed.reaction/rxn13934; SEED Reaction: http://identifiers.org/seed.reaction/rxn13944	MNLptspp
MNLtex	Mannitol transport via diffusion (extracellular to periplasm)	mnl_e <-> mnl_p	iSBO_1134; iNRG857_1313; iUMN146_1321; iECUMN_1333; iECSP_1301; iLF82_1304; iEcSMS35_1347; iSbBS512_1146; iG2583_1286; iECSE_1348; iSFxv_1172; iETEC_1333; iECW_1372; iSDY_1059; iECSF_1327; iSSON_1240; iS_1188; iSFV_1184; iEKO11_1354; iYS1720; iEC1349_Crooks; iEC1368_DH5a; iEC1364_W; iEC1344_C; iEC1372_W3110; iEC1356_Bl21DE3; iZ_1308; iUTI89_1310; iY75_1357; iAF1260b; STM_v1_0; iWFL_1372; iYL1228; iUMNK88_1353; iML1515; iECP_1309; iECH74115_1262; iECs_1301; iECDH10B_1368; iECED1_1282; iECIAI1_1343; iECO26_1355; iECO103_1326; iECNA114_1301; iECOK1_1307; iEcHS_1320; iECS88_1305; iEcolC_1368; iEcE24377_1341; iECIAI39_1322; iECO111_1330; ic_1306; iEC042_1314; iEC55989_1330; iSF_1195; iECB_1328; iECDH1ME8569_1439; iAPECO1_1312; iB21_1397; iBWG_1329; iE2348C_1286; iPC815; iECABU_c1320; iECBD_1354; iEcDH1_1363; iJO1366; iECD_1391; iAF1260	MetaNetX (MNX) Equation: http://identifiers.org/metanetx.reaction/MNXR101678; SEED Reaction: http://identifiers.org/seed.reaction/rxn08950	MNLtex
MNt2pp	Manganese (Mn+2) transport in via proton symport (periplasm)	h_p + mn2_p <-> h_c + mn2_c	iWFL_1372; iUMNK88_1353; iAF1260b; iYL1228; iZ_1308; iY75_1357; STM_v1_0; iJN678; iUTI89_1310; iML1515; iG2583_1286; iLF82_1304; iUMN146_1321; iECW_1372; iSFV_1184; iECSF_1327; iNRG857_1313; iSFxv_1172; iECUMN_1333; iSDY_1059; iS_1188; iEcSMS35_1347; iEKO11_1354; iETEC_1333; iSSON_1240; iSbBS512_1146; iECSE_1348; iSBO_1134; iECSP_1301; ic_1306; iPC815; iB21_1397; iECABU_c1320; iECBD_1354; iBWG_1329; iAF1260; iECB_1328; iJO1366; iAPECO1_1312; iECDH1ME8569_1439; iEC55989_1330; iECD_1391; iE2348C_1286; iEC042_1314; iSF_1195; iEcDH1_1363; iEC1344_C; iEC1372_W3110; iEC1356_Bl21DE3; iEC1349_Crooks; iSynCJ816; iEC1368_DH5a; iEC1364_W; iEcolC_1368; iEcHS_1320; iECO26_1355; iECED1_1282; iECOK1_1307; iECP_1309; iECIAI39_1322; iECIAI1_1343; iECO111_1330; iECNA114_1301; iECH74115_1262; iECS88_1305; iECs_1301; iECDH10B_1368; iEcE24377_1341; iECO103_1326; iYS1720	RHEA: http://identifiers.org/rhea/29007; RHEA: http://identifiers.org/rhea/29008; RHEA: http://identifiers.org/rhea/29009; RHEA: http://identifiers.org/rhea/29010; BioCyc: http://identifiers.org/biocyc/META:TRANS-RXN-241; MetaNetX (MNX) Equation: http://identifiers.org/metanetx.reaction/MNXR101681; SEED Reaction: http://identifiers.org/seed.reaction/rxn05618; SEED Reaction: http://identifiers.org/seed.reaction/rxn08951	MNt2pp
MNtex	Manganese (Mn+2) transport via diffusion (extracellular to periplasm)	mn2_e <-> mn2_p	iYS1720; iEC042_1314; iAPECO1_1312; iPC815; iECD_1391; iEC55989_1330; iBWG_1329; iECBD_1354; iJO1366; iB21_1397; iE2348C_1286; iECABU_c1320; iAF1260; iECDH1ME8569_1439; iSF_1195; iEcDH1_1363; iECB_1328; ic_1306; iAF1260b; iUTI89_1310; STM_v1_0; iZ_1308; iAF987; iJN678; iUMNK88_1353; iY75_1357; iML1515; iWFL_1372; iYL1228; iJB785; iG2583_1286; iSSON_1240; iEcSMS35_1347; iETEC_1333; iLF82_1304; iSFV_1184; iECW_1372; iECUMN_1333; iSDY_1059; iSFxv_1172; iECSF_1327; iSbBS512_1146; iUMN146_1321; iEKO11_1354; iECSE_1348; iECSP_1301; iS_1188; iSBO_1134; iNRG857_1313; iECNA114_1301; iECDH10B_1368; iECIAI1_1343; iEcHS_1320; iECO111_1330; iECH74115_1262; iEcolC_1368; iECP_1309; iECIAI39_1322; iECOK1_1307; iECED1_1282; iECO26_1355; iECO103_1326; iEcE24377_1341; iECs_1301; iECS88_1305; iEC1372_W3110; iEC1356_Bl21DE3; iEC1368_DH5a; iEC1349_Crooks; iEC1364_W; iEC1344_C; iSynCJ816; iJN1463	RHEA: http://identifiers.org/rhea/28699; RHEA: http://identifiers.org/rhea/28700; RHEA: http://identifiers.org/rhea/28701; RHEA: http://identifiers.org/rhea/28702; BioCyc: http://identifiers.org/biocyc/META:RXN0-16; BioCyc: http://identifiers.org/biocyc/META:TRANS-RXN0-487; MetaNetX (MNX) Equation: http://identifiers.org/metanetx.reaction/MNXR101670; SEED Reaction: http://identifiers.org/seed.reaction/rxn08947; SEED Reaction: http://identifiers.org/seed.reaction/rxn08952	MNtex
MOADSUx	MoaD sulfuration (nadh, assumed)	iscssh_c + moadamp_c + nadh_c <-> amp_c + iscs_c + moadcosh_c + nad_c	iEC1364_W; iEC1344_C; iEC1349_Crooks; iEC1372_W3110; iEC1356_Bl21DE3; iEC1368_DH5a; iJN1463; iUMNK88_1353; iML1515; iWFL_1372; iZ_1308; iUTI89_1310; iAF987; iY75_1357; iECB_1328; iJO1366; iEcDH1_1363; iECABU_c1320; iAPECO1_1312; iEC55989_1330; iECD_1391; iEC042_1314; iE2348C_1286; iBWG_1329; iECDH1ME8569_1439; iSF_1195; iECBD_1354; iB21_1397; ic_1306; iEcHS_1320; iEcE24377_1341; iECNA114_1301; iECs_1301; iECH74115_1262; iECO103_1326; iECIAI39_1322; iECP_1309; iECS88_1305; iECDH10B_1368; iECED1_1282; iECOK1_1307; iEcolC_1368; iECO26_1355; iECO111_1330; iECIAI1_1343; iEKO11_1354; iECUMN_1333; iSBO_1134; iSbBS512_1146; iECSP_1301; iNRG857_1313; iETEC_1333; iSFV_1184; iEcSMS35_1347; iLF82_1304; iSSON_1240; iS_1188; iECSE_1348; iSDY_1059; iECSF_1327; iG2583_1286; iSFxv_1172; iECW_1372; iUMN146_1321	MetaNetX (MNX) Equation: http://identifiers.org/metanetx.reaction/MNXR101682	MOADSUx
MOAT	3-deoxy-D-manno-octulosonic acid transferase	ckdo_c + lipidA_c <-> cmp_c + h_c + kdolipid4_c	iECSP_1301; iSbBS512_1146; iSBO_1134; iECSE_1348; iEKO11_1354; iECW_1372; iSDY_1059; iECSF_1327; iUMN146_1321; iSFV_1184; iEcSMS35_1347; iECUMN_1333; iETEC_1333; iSFxv_1172; iLF82_1304; iSSON_1240; iS_1188; iG2583_1286; iNRG857_1313; iYL1228; iWFL_1372; iUMNK88_1353; iML1515; iZ_1308; iUTI89_1310; iY75_1357; iAF1260b; STM_v1_0; iAF987; iJR904; iYS1720; iEC1372_W3110; iEC1349_Crooks; iCN718; iEC1344_C; iEC1368_DH5a; iEC1356_Bl21DE3; iEC1364_W; iECS88_1305; iEcE24377_1341; iECIAI39_1322; iECDH10B_1368; iECP_1309; iECNA114_1301; iECO26_1355; iECO111_1330; iEcolC_1368; iECs_1301; iEcHS_1320; iECOK1_1307; iECIAI1_1343; iECH74115_1262; iECO103_1326; iECED1_1282; iEcDH1_1363; iECDH1ME8569_1439; iEC042_1314; iJO1366; iB21_1397; iEC55989_1330; iECBD_1354; iECABU_c1320; iAF1260; iSF_1195; iBWG_1329; ic_1306; iECD_1391; iE2348C_1286; iECB_1328; iAPECO1_1312; iPC815	EC Number: http://identifiers.org/ec-code/2.4.99.12; RHEA: http://identifiers.org/rhea/28066; RHEA: http://identifiers.org/rhea/28067; RHEA: http://identifiers.org/rhea/28068; RHEA: http://identifiers.org/rhea/28069; BioCyc: http://identifiers.org/biocyc/META:KDOTRANS-RXN; MetaNetX (MNX) Equation: http://identifiers.org/metanetx.reaction/MNXR101683; KEGG Reaction: http://identifiers.org/kegg.reaction/R04658; SEED Reaction: http://identifiers.org/seed.reaction/rxn03182	MOAT
MOAT3C	3-deoxy-D-manno-octulosonic acid transferase III (LPS core biosynthesis)	ckdo_c + phphhlipa_c <-> cmp_c + h_c + kphphhlipa_c	iEC1372_W3110; iEC1368_DH5a; iECSF_1327; iE2348C_1286; iAF1260; iECDH1ME8569_1439; iJO1366; iEcDH1_1363; iBWG_1329; iECDH10B_1368; STM_v1_0; iAF1260b; iY75_1357; iML1515	MetaNetX (MNX) Equation: http://identifiers.org/metanetx.reaction/MNXR101686; SEED Reaction: http://identifiers.org/seed.reaction/rxn08954	MOAT3C
MOBDtex	Molybdate transport via diffusion (extracellular to periplasm)	mobd_e <-> mobd_p	iEC55989_1330; iE2348C_1286; iEC042_1314; iJO1366; iPC815; iSF_1195; iECB_1328; iECD_1391; iEcDH1_1363; iAF1260; ic_1306; iECDH1ME8569_1439; iAPECO1_1312; iECBD_1354; iECABU_c1320; iB21_1397; iBWG_1329; iEC1368_DH5a; iEC1372_W3110; iEC1344_C; iEC1349_Crooks; iEC1364_W; iJN1463; iSynCJ816; iEC1356_Bl21DE3; iY75_1357; iZ_1308; iYL1228; iUTI89_1310; iWFL_1372; iML1515; iAF1260b; iUMNK88_1353; iJB785; iJN678; STM_v1_0; iAF987; iECUMN_1333; iG2583_1286; iSFV_1184; iSFxv_1172; iSbBS512_1146; iECW_1372; iSSON_1240; iS_1188; iSBO_1134; iSDY_1059; iECSP_1301; iEKO11_1354; iLF82_1304; iNRG857_1313; iEcSMS35_1347; iECSF_1327; iUMN146_1321; iETEC_1333; iECSE_1348; iECH74115_1262; iECED1_1282; iECDH10B_1368; iECNA114_1301; iECIAI1_1343; iEcE24377_1341; iECS88_1305; iEcolC_1368; iECP_1309; iECOK1_1307; iEcHS_1320; iECs_1301; iECO111_1330; iECIAI39_1322; iECO103_1326; iECO26_1355; iYS1720	RHEA: http://identifiers.org/rhea/34907; RHEA: http://identifiers.org/rhea/34908; RHEA: http://identifiers.org/rhea/34909; RHEA: http://identifiers.org/rhea/34910; MetaNetX (MNX) Equation: http://identifiers.org/metanetx.reaction/MNXR101690; SEED Reaction: http://identifiers.org/seed.reaction/rxn08956	MOBDtex
MOGDS	Molybdopterin guanine dinucleotide synthase	gtp_c + h_c + moco_c <-> mocogdp_c + ppi_c	iCN900; iEC1356_Bl21DE3; iEC1349_Crooks; iEC1368_DH5a; iEC1344_C; iEC1364_W; iEC1372_W3110; iJN1463; iYS1720; iNRG857_1313; iECW_1372; iSbBS512_1146; iSBO_1134; iUMN146_1321; iG2583_1286; iECUMN_1333; iEcSMS35_1347; iSFV_1184; iSFxv_1172; iS_1188; iSDY_1059; iEKO11_1354; iETEC_1333; iLF82_1304; iSSON_1240; iECSE_1348; iECSP_1301; iECSF_1327; iECBD_1354; iECABU_c1320; iBWG_1329; iSF_1195; iAPECO1_1312; iEC55989_1330; ic_1306; iECDH1ME8569_1439; iJO1366; iECD_1391; iECB_1328; iEcDH1_1363; iEC042_1314; iE2348C_1286; iB21_1397; iEcE24377_1341; iECs_1301; iEcHS_1320; iECOK1_1307; iECP_1309; iECH74115_1262; iECIAI39_1322; iECO111_1330; iECO26_1355; iECDH10B_1368; iECIAI1_1343; iECED1_1282; iEcolC_1368; iECO103_1326; iECS88_1305; iECNA114_1301; iWFL_1372; iAF987; iUTI89_1310; iZ_1308; iUMNK88_1353; iML1515; iY75_1357	MetaNetX (MNX) Equation: http://identifiers.org/metanetx.reaction/MNXR138629	MOGDS
MOHMT	3-methyl-2-oxobutanoate hydroxymethyltransferase	3mob_c + h2o_c + mlthf_c <-> 2dhp_c + thf_c	iHN637; iML1515; iLJ478; iAF1260b; iJB785; iAF987; iJR904; iY75_1357; iJN678; iUTI89_1310; iAF692; iZ_1308; iWFL_1372; iYL1228; STM_v1_0; iUMNK88_1353; iYO844; iSFV_1184; iECW_1372; iSSON_1240; iUMN146_1321; iECUMN_1333; iEKO11_1354; iECSF_1327; iECSE_1348; iG2583_1286; iNRG857_1313; iS_1188; iSbBS512_1146; iLF82_1304; iSFxv_1172; iSDY_1059; iEcSMS35_1347; iSBO_1134; iETEC_1333; iECSP_1301; iYS854; iEC1344_C; iCN900; iJN1463; iEC1356_Bl21DE3; iEC1364_W; iCN718; iEC1349_Crooks; iEC1372_W3110; iSynCJ816; iEK1008; iEC1368_DH5a; iYS1720; iECs_1301; iECDH10B_1368; iECO26_1355; iECIAI39_1322; iEcHS_1320; iEcolC_1368; iECIAI1_1343; iECO103_1326; iECO111_1330; iECP_1309; iECOK1_1307; iECH74115_1262; iEcE24377_1341; iECS88_1305; iECNA114_1301; iECED1_1282; iECD_1391; iJO1366; iAF1260; iMM904; iSB619; iAPECO1_1312; iND750; iPC815; iSF_1195; iJN746; iIT341; iNJ661; iBWG_1329; iEC042_1314; iB21_1397; ic_1306; iE2348C_1286; iEC55989_1330; iECABU_c1320; iECB_1328; iECBD_1354; iEcDH1_1363; iECDH1ME8569_1439	RHEA: http://identifiers.org/rhea/11824; RHEA: http://identifiers.org/rhea/11825; RHEA: http://identifiers.org/rhea/11826; RHEA: http://identifiers.org/rhea/11827; EC Number: http://identifiers.org/ec-code/2.1.2.11; MetaNetX (MNX) Equation: http://identifiers.org/metanetx.reaction/MNXR101702; KEGG Reaction: http://identifiers.org/kegg.reaction/R01226	MOHMT
MOX	Malate oxidase	mal__L_c + o2_c <-> h2o2_c + oaa_c	iECABU_c1320; iAPECO1_1312; iECDH1ME8569_1439; iEcDH1_1363; iEC042_1314; ic_1306; iB21_1397; iECBD_1354; iJO1366; iSF_1195; iE2348C_1286; iECD_1391; iECB_1328; iBWG_1329; iEC55989_1330; iEC1349_Crooks; iEC1368_DH5a; iEC1344_C; iEC1364_W; iEC1356_Bl21DE3; iEC1372_W3110; iUTI89_1310; iZ_1308; iWFL_1372; iUMNK88_1353; iY75_1357; iML1515; iSSON_1240; iNRG857_1313; iECSE_1348; iUMN146_1321; iG2583_1286; iECSF_1327; iSbBS512_1146; iSDY_1059; iECSP_1301; iECW_1372; iSFV_1184; iEKO11_1354; iECUMN_1333; iETEC_1333; iS_1188; iSBO_1134; iSFxv_1172; iEcSMS35_1347; iLF82_1304; iECS88_1305; iECIAI39_1322; iECOK1_1307; iECNA114_1301; iECO26_1355; iEcHS_1320; iECH74115_1262; iECDH10B_1368; iEcolC_1368; iECO103_1326; iECO111_1330; iECED1_1282; iECIAI1_1343; iEcE24377_1341; iECs_1301; iECP_1309	EC Number: http://identifiers.org/ec-code/1.1.5.4; RHEA: http://identifiers.org/rhea/10512; RHEA: http://identifiers.org/rhea/10513; RHEA: http://identifiers.org/rhea/10514; RHEA: http://identifiers.org/rhea/10515; MetaNetX (MNX) Equation: http://identifiers.org/metanetx.reaction/MNXR101715; KEGG Reaction: http://identifiers.org/kegg.reaction/R00360; SEED Reaction: http://identifiers.org/seed.reaction/rxn00264	MOX
MPTG	Murein polymerizing transglycosylase	2.0 uaagmda_c <-> 2.0 h_c + 2.0 udcpdp_c + murein5p5p_p	iYS1720; iECD_1391; iAF1260; ic_1306; iECDH1ME8569_1439; iEC55989_1330; iPC815; iECABU_c1320; iSF_1195; iECBD_1354; iE2348C_1286; iBWG_1329; iECB_1328; iAPECO1_1312; iEC042_1314; iJO1366; iEcDH1_1363; iB21_1397; iECH74115_1262; iECDH10B_1368; iECIAI39_1322; iECs_1301; iECP_1309; iECED1_1282; iECO103_1326; iECS88_1305; iECOK1_1307; iECNA114_1301; iEcolC_1368; iECO26_1355; iEcHS_1320; iECIAI1_1343; iECO111_1330; iEcE24377_1341; iWFL_1372; iAF1260b; iML1515; iUMNK88_1353; iJB785; iZ_1308; iYL1228; iUTI89_1310; iAF987; STM_v1_0; iY75_1357; iSBO_1134; iNRG857_1313; iSFV_1184; iSFxv_1172; iSDY_1059; iSSON_1240; iECUMN_1333; iECW_1372; iUMN146_1321; iS_1188; iLF82_1304; iSbBS512_1146; iECSP_1301; iETEC_1333; iEcSMS35_1347; iECSE_1348; iEKO11_1354; iG2583_1286; iECSF_1327; iEC1344_C; iEC1356_Bl21DE3; iEC1368_DH5a; iEC1349_Crooks; iEC1372_W3110; iEC1364_W; iJN1463	MetaNetX (MNX) Equation: http://identifiers.org/metanetx.reaction/MNXR143249	MPTG
MPTG2	Murein polymerizing transglycosylase 2 (three linked units)	uaagmda_c + murein5p5p_p <-> h_c + udcpdp_c + murein5p5p5p_p	iEC1344_C; iEC1368_DH5a; iEC1356_Bl21DE3; iEC1364_W; iJN1463; iEC1372_W3110; iEC1349_Crooks; iECIAI39_1322; iEcE24377_1341; iEcolC_1368; iECDH10B_1368; iECH74115_1262; iECO26_1355; iECIAI1_1343; iECNA114_1301; iECO111_1330; iECO103_1326; iECs_1301; iEcHS_1320; iECS88_1305; iECOK1_1307; iECP_1309; iECED1_1282; iYS1720; iECD_1391; iBWG_1329; iB21_1397; iEcDH1_1363; iAF1260; iECB_1328; iECBD_1354; iSF_1195; iECABU_c1320; iEC042_1314; iAPECO1_1312; iJO1366; ic_1306; iECDH1ME8569_1439; iEC55989_1330; iE2348C_1286; iPC815; iLF82_1304; iUMN146_1321; iSBO_1134; iECW_1372; iECUMN_1333; iNRG857_1313; iEcSMS35_1347; iEKO11_1354; iSFV_1184; iECSP_1301; iSbBS512_1146; iSDY_1059; iG2583_1286; iETEC_1333; iSFxv_1172; iECSF_1327; iS_1188; iECSE_1348; iSSON_1240; iUMNK88_1353; iML1515; iYL1228; iUTI89_1310; iAF1260b; iZ_1308; iJB785; iWFL_1372; STM_v1_0; iY75_1357; iAF987	MetaNetX (MNX) Equation: http://identifiers.org/metanetx.reaction/MNXR143250	MPTG2
MPTSS	Molybdopterin synthase sulfurylase	atp_c + h_c + moadcoo_c <-> moadamp_c + ppi_c	iSF_1195; iB21_1397; iE2348C_1286; iEC55989_1330; iECD_1391; iECDH1ME8569_1439; ic_1306; iBWG_1329; iJO1366; iAPECO1_1312; iECB_1328; iECBD_1354; iEcDH1_1363; iECABU_c1320; iEC042_1314; iEC1372_W3110; iEC1364_W; iJN1463; iEC1356_Bl21DE3; iEC1368_DH5a; iEC1344_C; iYS854; iEC1349_Crooks; iUTI89_1310; iY75_1357; iUMNK88_1353; iML1515; iAF987; iZ_1308; iWFL_1372; iSFxv_1172; iETEC_1333; iSFV_1184; iUMN146_1321; iEKO11_1354; iECSP_1301; iEcSMS35_1347; iSDY_1059; iECW_1372; iECSE_1348; iS_1188; iECUMN_1333; iSbBS512_1146; iECSF_1327; iSSON_1240; iSBO_1134; iG2583_1286; iNRG857_1313; iLF82_1304; iECDH10B_1368; iECP_1309; iECED1_1282; iECO26_1355; iEcHS_1320; iEcE24377_1341; iEcolC_1368; iECIAI1_1343; iECNA114_1301; iECS88_1305; iECOK1_1307; iECO111_1330; iECO103_1326; iECIAI39_1322; iECs_1301; iECH74115_1262	MetaNetX (MNX) Equation: http://identifiers.org/metanetx.reaction/MNXR101736	MPTSS
MSAR	Malonic semialdehyde reductase	h_c + msa_c + nadph_c <-> 3hpp_c + nadp_c	iEcolC_1368; iECIAI39_1322; iECED1_1282; iECNA114_1301; iECO111_1330; iECs_1301; iEcE24377_1341; iECS88_1305; iECIAI1_1343; iECO26_1355; iEcHS_1320; iECDH10B_1368; iECP_1309; iECH74115_1262; iECO103_1326; iECOK1_1307; iEC1372_W3110; iEC1364_W; iEC1356_Bl21DE3; iEC1349_Crooks; iEC1368_DH5a; iEC1344_C; iSF_1195; iECBD_1354; iBWG_1329; iECDH1ME8569_1439; iEC55989_1330; iEcDH1_1363; iAPECO1_1312; iECD_1391; iECABU_c1320; ic_1306; iB21_1397; iJO1366; iECB_1328; iE2348C_1286; iEC042_1314; iECW_1372; iEcSMS35_1347; iETEC_1333; iNRG857_1313; iEKO11_1354; iECSP_1301; iLF82_1304; iG2583_1286; iSbBS512_1146; iECSE_1348; iS_1188; iUMN146_1321; iSBO_1134; iECUMN_1333; iSSON_1240; iECSF_1327; iSFxv_1172; iSDY_1059; iSFV_1184; iY75_1357; iUMNK88_1353; iUTI89_1310; iWFL_1372; iML1515; iZ_1308	EC Number: http://identifiers.org/ec-code/1.1.1.-; EC Number: http://identifiers.org/ec-code/1.1.1.298; RHEA: http://identifiers.org/rhea/26438; RHEA: http://identifiers.org/rhea/26439; RHEA: http://identifiers.org/rhea/26440; RHEA: http://identifiers.org/rhea/26441; BioCyc: http://identifiers.org/biocyc/META:RXN-8974; MetaNetX (MNX) Equation: http://identifiers.org/metanetx.reaction/MNXR101737; KEGG Reaction: http://identifiers.org/kegg.reaction/R09289	MSAR
MSO3abcpp	Methanesulfonate transport via ABC system (periplasm)	atp_c + h2o_c + mso3_p <-> adp_c + h_c + mso3_c + pi_c	iUMNK88_1353; iAF987; iWFL_1372; iAF1260b; iML1515; iYL1228; iY75_1357; iUTI89_1310; iZ_1308; iEC1368_DH5a; iEC1344_C; iEC1349_Crooks; iEC1372_W3110; iEC1364_W; iJN1463; iEC1356_Bl21DE3; iEcHS_1320; iECH74115_1262; iECS88_1305; iECED1_1282; iECNA114_1301; iEcE24377_1341; iECO103_1326; iECOK1_1307; iEcolC_1368; iECIAI1_1343; iECO26_1355; iECDH10B_1368; iECP_1309; iECIAI39_1322; iECO111_1330; iECs_1301; iUMN146_1321; iECSF_1327; iEcSMS35_1347; iS_1188; iSSON_1240; iSFV_1184; iSbBS512_1146; iECW_1372; iG2583_1286; iNRG857_1313; iECSE_1348; iECSP_1301; iSDY_1059; iLF82_1304; iEKO11_1354; iSBO_1134; iETEC_1333; iECUMN_1333; iJN746; iECB_1328; iAPECO1_1312; iECABU_c1320; iECBD_1354; iSF_1195; iB21_1397; iEC042_1314; iEcDH1_1363; iJO1366; iECD_1391; ic_1306; iECDH1ME8569_1439; iEC55989_1330; iBWG_1329; iE2348C_1286; iPC815; iAF1260	MetaNetX (MNX) Equation: http://identifiers.org/metanetx.reaction/MNXR101741; SEED Reaction: http://identifiers.org/seed.reaction/rxn05621; SEED Reaction: http://identifiers.org/seed.reaction/rxn08959	MSO3abcpp
MTAN	Methylthioadenosine nucleosidase	5mta_c + h2o_c <-> 5mtr_c + ade_c	iECO26_1355; iECIAI1_1343; iECO111_1330; iECED1_1282; iEcHS_1320; iECs_1301; iECP_1309; iECOK1_1307; iECDH10B_1368; iECNA114_1301; iECIAI39_1322; iEcolC_1368; iECH74115_1262; iECO103_1326; iEcE24377_1341; iECS88_1305; iYS1720; iECABU_c1320; iECD_1391; ic_1306; iEC55989_1330; iAPECO1_1312; iNJ661; iBWG_1329; iECDH1ME8569_1439; iEC042_1314; iAF1260; iEcDH1_1363; iECBD_1354; iB21_1397; iJO1366; iIT341; iPC815; iSF_1195; iSB619; iECB_1328; iE2348C_1286; iEC1344_C; iCN900; iEC1368_DH5a; iEC1364_W; iEC1349_Crooks; iEC1372_W3110; iEC1356_Bl21DE3; iYS854; iCN718; iEK1008; iEKO11_1354; iECSF_1327; iECW_1372; iUMN146_1321; iSFxv_1172; iSSON_1240; iECUMN_1333; iSbBS512_1146; iEcSMS35_1347; iSBO_1134; iECSE_1348; iETEC_1333; iECSP_1301; iS_1188; iSDY_1059; iNRG857_1313; iSFV_1184; iG2583_1286; iLF82_1304; iY75_1357; iUTI89_1310; iJR904; iYL1228; iML1515; iNF517; iZ_1308; iRC1080; iHN637; iLJ478; iUMNK88_1353; iYO844; STM_v1_0; iWFL_1372; iAF1260b	RHEA: http://identifiers.org/rhea/13617; RHEA: http://identifiers.org/rhea/13618; RHEA: http://identifiers.org/rhea/13619; RHEA: http://identifiers.org/rhea/13620; EC Number: http://identifiers.org/ec-code/3.2.2.16; EC Number: http://identifiers.org/ec-code/3.2.2.9; BioCyc: http://identifiers.org/biocyc/META:METHYLTHIOADENOSINE-NUCLEOSIDASE-RXN; MetaNetX (MNX) Equation: http://identifiers.org/metanetx.reaction/MNXR101744; KEGG Reaction: http://identifiers.org/kegg.reaction/R01401; SEED Reaction: http://identifiers.org/seed.reaction/rxn01021	MTAN
MTHFR2	5,10-methylenetetrahydrofolate reductase (NADH)	2.0 h_c + mlthf_c + nadh_c <-> 5mthf_c + nad_c	iYS1720; iCHOv1; STM_v1_0; iJN678; iLJ478; iUMNK88_1353; iAF1260b; iYL1228; iY75_1357; iWFL_1372; iML1515; iUTI89_1310; iZ_1308; iEC1344_C; iSynCJ816; iEC1368_DH5a; iEC1349_Crooks; iJN1463; iEC1364_W; iEC1356_Bl21DE3; iAM_Pc455; iCN900; iAM_Pb448; iEK1008; iCHOv1_DG44; Recon3D; iEC1372_W3110; iAM_Pk459; iAM_Pf480; iCN718; iAM_Pv461; iECH74115_1262; iEcE24377_1341; iECDH10B_1368; iECNA114_1301; iECS88_1305; iECP_1309; iECs_1301; iECOK1_1307; iEcolC_1368; iECO111_1330; iECO26_1355; iECED1_1282; iECIAI1_1343; iECO103_1326; iECIAI39_1322; iEcHS_1320; iSSON_1240; iUMN146_1321; iLF82_1304; iNRG857_1313; iECSE_1348; iSbBS512_1146; iECSF_1327; iECUMN_1333; iS_1188; iSDY_1059; iG2583_1286; iSFxv_1172; iECSP_1301; iEKO11_1354; iEcSMS35_1347; iECW_1372; iETEC_1333; iSBO_1134; iSFV_1184; iECDH1ME8569_1439; iECB_1328; ic_1306; iB21_1397; iEC55989_1330; iEcDH1_1363; iE2348C_1286; iSB619; iEC042_1314; iBWG_1329; iAPECO1_1312; iPC815; iECBD_1354; iJO1366; iAF1260; iSF_1195; iECD_1391; iIT341; iECABU_c1320; iNJ661	EC Number: http://identifiers.org/ec-code/1.5.1.20; RHEA: http://identifiers.org/rhea/19821; RHEA: http://identifiers.org/rhea/19822; RHEA: http://identifiers.org/rhea/19823; RHEA: http://identifiers.org/rhea/19824; MetaNetX (MNX) Equation: http://identifiers.org/metanetx.reaction/MNXR101751; KEGG Reaction: http://identifiers.org/kegg.reaction/R07168	MTHFR2; MTHFR2_1; MTHFR2_r; r0792
N2Otpp	Nitrious oxide transport (diffusion)	n2o_p <-> n2o_c	iAF1260; iECBD_1354; iAPECO1_1312; iECB_1328; iB21_1397; iECDH1ME8569_1439; iEcDH1_1363; iJO1366; iE2348C_1286; iEC042_1314; iECD_1391; iPC815; iSF_1195; iBWG_1329; iEC55989_1330; ic_1306; iECABU_c1320; iECO26_1355; iECO111_1330; iECIAI1_1343; iECO103_1326; iECH74115_1262; iECP_1309; iEcE24377_1341; iECS88_1305; iEcolC_1368; iECDH10B_1368; iECED1_1282; iECs_1301; iECIAI39_1322; iECNA114_1301; iECOK1_1307; iEcHS_1320; iYL1228; iML1515; iY75_1357; STM_v1_0; iAF1260b; iUMNK88_1353; iUTI89_1310; iZ_1308; iWFL_1372; iYS1720; iSFV_1184; iSBO_1134; iEKO11_1354; iEcSMS35_1347; iETEC_1333; iG2583_1286; iLF82_1304; iSbBS512_1146; iSDY_1059; iSFxv_1172; iSSON_1240; iNRG857_1313; iECSP_1301; iECUMN_1333; iUMN146_1321; iECW_1372; iECSF_1327; iS_1188; iECSE_1348; iEC1364_W; iEC1372_W3110; iEC1349_Crooks; iEC1368_DH5a; iEC1344_C; iEC1356_Bl21DE3	MetaNetX (MNX) Equation: http://identifiers.org/metanetx.reaction/MNXR101797; SEED Reaction: http://identifiers.org/seed.reaction/rxn08966; SEED Reaction: http://identifiers.org/seed.reaction/rxn08967	N2Otpp
NACODA	N-acetylornithine deacetylase	acg5sa_c + h2o_c <-> ac_c + glu5sa_c	iEC1349_Crooks; iEC1356_Bl21DE3; iEC1364_W; iEC1344_C; iEC1372_W3110; iEC1368_DH5a; iJN1463; iJR904; iUTI89_1310; iY75_1357; STM_v1_0; iAF1260b; iWFL_1372; iYL1228; iUMNK88_1353; iZ_1308; iEC55989_1330; iBWG_1329; iECD_1391; iEcDH1_1363; iB21_1397; iAF1260; iPC815; iECB_1328; iECBD_1354; iAPECO1_1312; iECABU_c1320; iSF_1195; iEC042_1314; iE2348C_1286; ic_1306; iJO1366; iECDH1ME8569_1439; iECO26_1355; iEcHS_1320; iECP_1309; iECNA114_1301; iEcE24377_1341; iECO111_1330; iECDH10B_1368; iECS88_1305; iECIAI39_1322; iECED1_1282; iECs_1301; iECH74115_1262; iECIAI1_1343; iECOK1_1307; iEcolC_1368; iECO103_1326; iS_1188; iUMN146_1321; iECSF_1327; iEcSMS35_1347; iG2583_1286; iEKO11_1354; iSFxv_1172; iECSP_1301; iECW_1372; iSBO_1134; iECUMN_1333; iSFV_1184; iSDY_1059; iSSON_1240; iETEC_1333; iLF82_1304; iECSE_1348; iNRG857_1313; iSbBS512_1146; iYS1720	RHEA: http://identifiers.org/rhea/30503; RHEA: http://identifiers.org/rhea/30504; RHEA: http://identifiers.org/rhea/30505; RHEA: http://identifiers.org/rhea/30506; MetaNetX (MNX) Equation: http://identifiers.org/metanetx.reaction/MNXR101860; SEED Reaction: http://identifiers.org/seed.reaction/rxn08968	NACODA
NACtex	Nicotinic acid transport via diffusion (extracellular to periplasm)	nac_e <-> nac_p	iYS1720; iECABU_c1320; iEC55989_1330; iAF1260; iEcDH1_1363; iECB_1328; iECBD_1354; iJO1366; iECDH1ME8569_1439; iPC815; ic_1306; iEC042_1314; iB21_1397; iJN746; iAPECO1_1312; iE2348C_1286; iECD_1391; iBWG_1329; iSF_1195; iEC1368_DH5a; iEC1356_Bl21DE3; iJN1463; iEC1372_W3110; iEC1364_W; iEC1344_C; iEC1349_Crooks; iUTI89_1310; iML1515; iUMNK88_1353; STM_v1_0; iAF1260b; iY75_1357; iWFL_1372; iZ_1308; iYL1228; iLF82_1304; iSBO_1134; iG2583_1286; iECUMN_1333; iECW_1372; iSbBS512_1146; iS_1188; iSFxv_1172; iEKO11_1354; iEcSMS35_1347; iSDY_1059; iECSF_1327; iSSON_1240; iSFV_1184; iECSE_1348; iUMN146_1321; iNRG857_1313; iECSP_1301; iETEC_1333; iECOK1_1307; iECs_1301; iECIAI39_1322; iEcolC_1368; iEcHS_1320; iECS88_1305; iECDH10B_1368; iECNA114_1301; iECO111_1330; iEcE24377_1341; iECED1_1282; iECP_1309; iECO103_1326; iECIAI1_1343; iECO26_1355; iECH74115_1262	MetaNetX (MNX) Equation: http://identifiers.org/metanetx.reaction/MNXR101808; Reactome Reaction: http://identifiers.org/reactome/R-BTA-8869603; Reactome Reaction: http://identifiers.org/reactome/R-CFA-8869603; Reactome Reaction: http://identifiers.org/reactome/R-DME-8869603; Reactome Reaction: http://identifiers.org/reactome/R-DRE-8869603; Reactome Reaction: http://identifiers.org/reactome/R-GGA-8869603; Reactome Reaction: http://identifiers.org/reactome/R-HSA-8869603; Reactome Reaction: http://identifiers.org/reactome/R-MMU-8869603; Reactome Reaction: http://identifiers.org/reactome/R-RNO-8869603; Reactome Reaction: http://identifiers.org/reactome/R-SSC-8869603; Reactome Reaction: http://identifiers.org/reactome/R-TGU-8869603; Reactome Reaction: http://identifiers.org/reactome/R-XTR-8869603; SEED Reaction: http://identifiers.org/seed.reaction/rxn05310; SEED Reaction: http://identifiers.org/seed.reaction/rxn08969; SEED Reaction: http://identifiers.org/seed.reaction/rxn08970	NACtex
NADH16pp	NADH dehydrogenase (ubiquinone-8 & 3 protons) (periplasm)	4.0 h_c + nadh_c + q8_c <-> nad_c + q8h2_c + 3.0 h_p	iEC1344_C; iEC1349_Crooks; iJN1463; iEC1356_Bl21DE3; iEC1372_W3110; iEC1368_DH5a; iEC1364_W; iAF1260b; iYL1228; iY75_1357; STM_v1_0; iUTI89_1310; iZ_1308; iUMNK88_1353; iML1515; iWFL_1372; iEcDH1_1363; iECD_1391; iECABU_c1320; iEC042_1314; iJN746; iECBD_1354; iAPECO1_1312; iBWG_1329; iPC815; ic_1306; iJO1366; iAF1260; iEC55989_1330; iSF_1195; iE2348C_1286; iB21_1397; iECDH1ME8569_1439; iECB_1328; iEcolC_1368; iECS88_1305; iEcE24377_1341; iECs_1301; iECIAI1_1343; iECP_1309; iECED1_1282; iECO26_1355; iECO111_1330; iECH74115_1262; iEcHS_1320; iECOK1_1307; iECNA114_1301; iECDH10B_1368; iECO103_1326; iECIAI39_1322; iSBO_1134; iETEC_1333; iS_1188; iSbBS512_1146; iEcSMS35_1347; iECSE_1348; iNRG857_1313; iSDY_1059; iLF82_1304; iSSON_1240; iECW_1372; iSFxv_1172; iUMN146_1321; iECSF_1327; iG2583_1286; iECUMN_1333; iEKO11_1354; iSFV_1184; iECSP_1301; iYS1720	EC Number: http://identifiers.org/ec-code/1.6.5.3; MetaNetX (MNX) Equation: http://identifiers.org/metanetx.reaction/MNXR101864; SEED Reaction: http://identifiers.org/seed.reaction/rxn08972	NADH16pp
NADH17pp	NADH dehydrogenase (menaquinone-8 & 3 protons) (periplasm)	4.0 h_c + mqn8_c + nadh_c <-> mql8_c + nad_c + 3.0 h_p	iYS1720; iB21_1397; iEC55989_1330; iECABU_c1320; iECD_1391; iECBD_1354; ic_1306; iEC042_1314; iJO1366; iEcDH1_1363; iPC815; iAF1260; iE2348C_1286; iSF_1195; iECDH1ME8569_1439; iAPECO1_1312; iBWG_1329; iECB_1328; iEC1356_Bl21DE3; iEC1372_W3110; iEC1364_W; iEC1368_DH5a; iEC1344_C; iEC1349_Crooks; iZ_1308; iY75_1357; iUMNK88_1353; STM_v1_0; iYL1228; iAF987; iWFL_1372; iAF1260b; iML1515; iUTI89_1310; iSFV_1184; iECSF_1327; iSSON_1240; iECSP_1301; iSFxv_1172; iS_1188; iEcSMS35_1347; iSBO_1134; iSDY_1059; iECUMN_1333; iETEC_1333; iSbBS512_1146; iNRG857_1313; iECW_1372; iEKO11_1354; iECSE_1348; iUMN146_1321; iLF82_1304; iG2583_1286; iECIAI39_1322; iECs_1301; iECDH10B_1368; iECIAI1_1343; iECOK1_1307; iECO111_1330; iECS88_1305; iECED1_1282; iEcHS_1320; iECO103_1326; iEcE24377_1341; iECP_1309; iECNA114_1301; iECO26_1355; iECH74115_1262; iEcolC_1368	EC Number: http://identifiers.org/ec-code/1.6.5.3; MetaNetX (MNX) Equation: http://identifiers.org/metanetx.reaction/MNXR101865; SEED Reaction: http://identifiers.org/seed.reaction/rxn08973	NADH17pp
NADH18pp	NADH dehydrogenase (demethylmenaquinone-8 & 3 protons) (periplasm)	2dmmq8_c + 4.0 h_c + nadh_c <-> 2dmmql8_c + nad_c + 3.0 h_p	iECIAI39_1322; iEcE24377_1341; iECO111_1330; iECED1_1282; iECO26_1355; iEcHS_1320; iECIAI1_1343; iEcolC_1368; iECs_1301; iECDH10B_1368; iECOK1_1307; iECNA114_1301; iECS88_1305; iECO103_1326; iECH74115_1262; iECP_1309; iEC1349_Crooks; iEC1356_Bl21DE3; iEC1344_C; iEC1372_W3110; iEC1364_W; iEC1368_DH5a; iYS1720; iAF1260; iECD_1391; iPC815; iEC55989_1330; iECDH1ME8569_1439; iE2348C_1286; iJO1366; iECB_1328; iEC042_1314; iSF_1195; iECABU_c1320; ic_1306; iB21_1397; iECBD_1354; iEcDH1_1363; iBWG_1329; iAPECO1_1312; iEcSMS35_1347; iSSON_1240; iLF82_1304; iG2583_1286; iETEC_1333; iECW_1372; iECUMN_1333; iECSE_1348; iNRG857_1313; iEKO11_1354; iUMN146_1321; iSFV_1184; iS_1188; iSFxv_1172; iSBO_1134; iECSF_1327; iSDY_1059; iSbBS512_1146; iECSP_1301; iY75_1357; iWFL_1372; STM_v1_0; iUMNK88_1353; iZ_1308; iML1515; iYL1228; iAF1260b; iUTI89_1310	EC Number: http://identifiers.org/ec-code/1.6.5.3; MetaNetX (MNX) Equation: http://identifiers.org/metanetx.reaction/MNXR101866; SEED Reaction: http://identifiers.org/seed.reaction/rxn08974	NADH18pp
NADH5	NADH dehydrogenase (ubiquinone-8 )	h_c + nadh_c + q8_c <-> nad_c + q8h2_c	iJN678; STM_v1_0; iUMNK88_1353; iZ_1308; iY75_1357; iYL1228; iML1515; iJR904; iUTI89_1310; iWFL_1372; iAF1260b; iYS1720; iECs_1301; iEcolC_1368; iECP_1309; iECS88_1305; iECED1_1282; iECIAI39_1322; iECOK1_1307; iECNA114_1301; iECDH10B_1368; iEcE24377_1341; iECIAI1_1343; iECH74115_1262; iECO26_1355; iEcHS_1320; iECO103_1326; iECO111_1330; iSynCJ816; iEK1008; iCN718; iEC1349_Crooks; iEC1356_Bl21DE3; iEC1368_DH5a; iEC1344_C; iEC1364_W; iJN1463; iEC1372_W3110; iECSF_1327; iSDY_1059; iEKO11_1354; iECW_1372; iUMN146_1321; iEcSMS35_1347; iNRG857_1313; iSBO_1134; iECSE_1348; iSbBS512_1146; iSSON_1240; iETEC_1333; iLF82_1304; iECSP_1301; iECUMN_1333; iSFxv_1172; iS_1188; iSFV_1184; iG2583_1286; iSB619; iECBD_1354; iE2348C_1286; iEC042_1314; iSF_1195; iBWG_1329; iEC55989_1330; iECABU_c1320; iECB_1328; iECDH1ME8569_1439; iPC815; iNJ661; iJN746; iB21_1397; iAF1260; iAPECO1_1312; iEcDH1_1363; iECD_1391; iJO1366; ic_1306	RHEA: http://identifiers.org/rhea/29107; RHEA: http://identifiers.org/rhea/29108; RHEA: http://identifiers.org/rhea/29109; RHEA: http://identifiers.org/rhea/29110; MetaNetX (MNX) Equation: http://identifiers.org/metanetx.reaction/MNXR101872; SEED Reaction: http://identifiers.org/seed.reaction/rxn08975	NADH5
NADH9	NADH dehydrogenase (demethylmenaquinone-8 & 0 protons)	2dmmq8_c + h_c + nadh_c <-> 2dmmql8_c + nad_c	iEcDH1_1363; iECBD_1354; iECDH1ME8569_1439; iECD_1391; iAPECO1_1312; iNJ661; iSF_1195; iSB619; iBWG_1329; iJO1366; iB21_1397; iEC55989_1330; iPC815; iEC042_1314; iECABU_c1320; iE2348C_1286; iAF1260; iECB_1328; ic_1306; iECP_1309; iECDH10B_1368; iECO103_1326; iEcE24377_1341; iECIAI1_1343; iECS88_1305; iECO111_1330; iECs_1301; iECO26_1355; iECED1_1282; iEcHS_1320; iECNA114_1301; iECOK1_1307; iECH74115_1262; iECIAI39_1322; iEcolC_1368; iUMNK88_1353; iYL1228; iUTI89_1310; iZ_1308; STM_v1_0; iAF1260b; iWFL_1372; iML1515; iY75_1357; iJR904; iYS1720; iECSE_1348; iUMN146_1321; iSBO_1134; iECUMN_1333; iSFxv_1172; iECSF_1327; iSbBS512_1146; iEcSMS35_1347; iEKO11_1354; iETEC_1333; iS_1188; iNRG857_1313; iLF82_1304; iECSP_1301; iSFV_1184; iSDY_1059; iSSON_1240; iG2583_1286; iECW_1372; iEC1344_C; iEC1364_W; iEK1008; iEC1368_DH5a; iEC1349_Crooks; iEC1372_W3110; iCN718; iEC1356_Bl21DE3	RHEA: http://identifiers.org/rhea/30507; RHEA: http://identifiers.org/rhea/30508; RHEA: http://identifiers.org/rhea/30509; RHEA: http://identifiers.org/rhea/30510; MetaNetX (MNX) Equation: http://identifiers.org/metanetx.reaction/MNXR101876; SEED Reaction: http://identifiers.org/seed.reaction/rxn08976	NADH9
NADK	NAD kinase	atp_c + nad_c <-> adp_c + h_c + nadp_c	iAM_Pv461; iEC1368_DH5a; iAM_Pk459; iEC1344_C; iAM_Pc455; iIS312_Epimastigote; iEK1008; iEC1372_W3110; Recon3D; iIS312; iJN1463; iIS312_Trypomastigote; iIS312_Amastigote; iEC1356_Bl21DE3; iCN900; iAM_Pb448; iAM_Pf480; iEC1349_Crooks; iCN718; iSynCJ816; iEC1364_W; iWFL_1372; iRC1080; iAF692; iUMNK88_1353; iML1515; STM_v1_0; RECON1; iNF517; iMM1415; iY75_1357; iYL1228; iYO844; iLJ478; iJB785; iJR904; iUTI89_1310; iJN678; iZ_1308; iHN637; iAF987; iAB_RBC_283; iCHOv1; iAF1260b; iJO1366; iEC042_1314; iE2348C_1286; iNJ661; iEcDH1_1363; iECD_1391; iECBD_1354; iND750; iBWG_1329; ic_1306; iMM904; iAF1260; iECDH1ME8569_1439; iSB619; iB21_1397; iIT341; iJN746; iECB_1328; iECABU_c1320; iEC55989_1330; iAPECO1_1312; iSF_1195; iPC815; iECNA114_1301; iECOK1_1307; iECs_1301; iECIAI1_1343; iECDH10B_1368; iEcolC_1368; iECS88_1305; iECO103_1326; iEcHS_1320; iECO26_1355; iECP_1309; iECIAI39_1322; iECH74115_1262; iECED1_1282; iECO111_1330; iEcE24377_1341; iEKO11_1354; iECSP_1301; iSDY_1059; iG2583_1286; iLF82_1304; iSSON_1240; iEcSMS35_1347; iSbBS512_1146; iECW_1372; iSFV_1184; iETEC_1333; iUMN146_1321; iSBO_1134; iECSF_1327; iSFxv_1172; iECSE_1348; iS_1188; iECUMN_1333; iNRG857_1313; iYS1720	RHEA: http://identifiers.org/rhea/18629; RHEA: http://identifiers.org/rhea/18630; RHEA: http://identifiers.org/rhea/18631; RHEA: http://identifiers.org/rhea/18632; EC Number: http://identifiers.org/ec-code/2.7.1.23; BioCyc: http://identifiers.org/biocyc/META:NAD-KIN-RXN; MetaNetX (MNX) Equation: http://identifiers.org/metanetx.reaction/MNXR101882; Reactome Reaction: http://identifiers.org/reactome/R-ATH-197198; Reactome Reaction: http://identifiers.org/reactome/R-BTA-197198; Reactome Reaction: http://identifiers.org/reactome/R-CFA-197198; Reactome Reaction: http://identifiers.org/reactome/R-DDI-197198; Reactome Reaction: http://identifiers.org/reactome/R-DME-197198; Reactome Reaction: http://identifiers.org/reactome/R-DRE-197198; Reactome Reaction: http://identifiers.org/reactome/R-GGA-197198; Reactome Reaction: http://identifiers.org/reactome/R-HSA-197198; Reactome Reaction: http://identifiers.org/reactome/R-MMU-197198; Reactome Reaction: http://identifiers.org/reactome/R-OSA-197198; Reactome Reaction: http://identifiers.org/reactome/R-RNO-197198; Reactome Reaction: http://identifiers.org/reactome/R-SCE-197198; Reactome Reaction: http://identifiers.org/reactome/R-SPO-197198; Reactome Reaction: http://identifiers.org/reactome/R-TGU-197198; Reactome Reaction: http://identifiers.org/reactome/R-XTR-197198; KEGG Reaction: http://identifiers.org/kegg.reaction/R00104; SEED Reaction: http://identifiers.org/seed.reaction/rxn00077	AN2PT; NADK
NADTRHD	NAD transhydrogenase	nad_c + nadph_c <-> nadh_c + nadp_c	iECS88_1305; iECO111_1330; iECO26_1355; iEcolC_1368; iECIAI1_1343; iECOK1_1307; iECO103_1326; iECIAI39_1322; iECs_1301; iECP_1309; iECED1_1282; iECH74115_1262; iECNA114_1301; iEcHS_1320; iECDH10B_1368; iEcE24377_1341; iEC1364_W; iLB1027_lipid; iEC1372_W3110; iEC1344_C; iEC1356_Bl21DE3; iEK1008; iEC1368_DH5a; iEC1349_Crooks; iJN1463; iSynCJ816; iYS1720; iAF1260; iECBD_1354; iJN746; iB21_1397; iSB619; iJO1366; iEC55989_1330; iECD_1391; iPC815; iAPECO1_1312; iEC042_1314; ic_1306; iEcDH1_1363; iBWG_1329; iNJ661; iSF_1195; iNJ661; iECABU_c1320; iECDH1ME8569_1439; iE2348C_1286; iECB_1328; iSDY_1059; iSSON_1240; iECSE_1348; iUMN146_1321; iSFxv_1172; iEcSMS35_1347; iSBO_1134; iNRG857_1313; iEKO11_1354; iETEC_1333; iLF82_1304; iECSF_1327; iECW_1372; iSFV_1184; iSbBS512_1146; iECUMN_1333; iG2583_1286; iS_1188; iECSP_1301; iYL1228; iZ_1308; iJR904; iUMNK88_1353; iAF1260b; iY75_1357; iJN678; iUTI89_1310; iML1515; e_coli_core; STM_v1_0; iWFL_1372; iJB785	EC Number: http://identifiers.org/ec-code/1.6.1.1; EC Number: http://identifiers.org/ec-code/1.6.1.2; EC Number: http://identifiers.org/ec-code/1.6.1.3; RHEA: http://identifiers.org/rhea/11692; RHEA: http://identifiers.org/rhea/11693; RHEA: http://identifiers.org/rhea/11694; RHEA: http://identifiers.org/rhea/11695; BioCyc: http://identifiers.org/biocyc/META:PYRNUTRANSHYDROGEN-RXN; MetaNetX (MNX) Equation: http://identifiers.org/metanetx.reaction/MNXR101898; KEGG Reaction: http://identifiers.org/kegg.reaction/R00112; SEED Reaction: http://identifiers.org/seed.reaction/rxn00083	NADTRHD; THD1; THD2_c
NAt3_2pp	Sodium proton antiporter (H:NA is 2) (periplasm)	na1_c + 2.0 h_p <-> 2.0 h_c + na1_p	iEC1364_W; iEC1344_C; iEC1368_DH5a; iEC1372_W3110; iEC1356_Bl21DE3; iEC1349_Crooks; iJN1463; STM_v1_0; iAF1260b; iYL1228; iWFL_1372; iUMNK88_1353; iZ_1308; iAF987; iUTI89_1310; iY75_1357; iML1515; iECABU_c1320; iPC815; iE2348C_1286; iEcDH1_1363; iEC55989_1330; iBWG_1329; ic_1306; iECDH1ME8569_1439; iECD_1391; iJN746; iEC042_1314; iAPECO1_1312; iSF_1195; iJO1366; iB21_1397; iECBD_1354; iAF1260; iECB_1328; iECS88_1305; iECED1_1282; iECs_1301; iEcHS_1320; iECO26_1355; iECIAI1_1343; iECDH10B_1368; iECH74115_1262; iECOK1_1307; iEcolC_1368; iECNA114_1301; iECO103_1326; iECP_1309; iECIAI39_1322; iECO111_1330; iEcE24377_1341; iECSE_1348; iECSF_1327; iS_1188; iSFV_1184; iSFxv_1172; iLF82_1304; iEcSMS35_1347; iNRG857_1313; iECUMN_1333; iG2583_1286; iSSON_1240; iECSP_1301; iSBO_1134; iETEC_1333; iSbBS512_1146; iUMN146_1321; iEKO11_1354; iSDY_1059; iECW_1372; iYS1720	RHEA: http://identifiers.org/rhea/29251; RHEA: http://identifiers.org/rhea/29252; RHEA: http://identifiers.org/rhea/29253; RHEA: http://identifiers.org/rhea/29254; BioCyc: http://identifiers.org/biocyc/META:TRANS-RXN-129; MetaNetX (MNX) Equation: http://identifiers.org/metanetx.reaction/MNXR101915; SEED Reaction: http://identifiers.org/seed.reaction/rxn08983; SEED Reaction: http://identifiers.org/seed.reaction/rxn10178	NAt3_2pp
NDPK1	Nucleoside-diphosphate kinase (ATP:GDP)	atp_c + gdp_c <-> adp_c + gtp_c	iY75_1357; iUMNK88_1353; STM_v1_0; iML1515; iCHOv1; iAT_PLT_636; iAB_RBC_283; iAF1260b; iAF987; iAF692; iYO844; iYL1228; iUTI89_1310; iMM1415; iNF517; iJB785; RECON1; iJN678; iRC1080; iZ_1308; iWFL_1372; iJR904; iHN637; iYS1720; iECO103_1326; iECIAI1_1343; iECDH10B_1368; iECO111_1330; iEcHS_1320; iECED1_1282; iEcE24377_1341; iECP_1309; iECO26_1355; iECOK1_1307; iEcolC_1368; iECIAI39_1322; iECH74115_1262; iECs_1301; iECNA114_1301; iECS88_1305; iEC1356_Bl21DE3; iLB1027_lipid; iEC1368_DH5a; iAM_Pf480; iCN718; iIS312_Trypomastigote; Recon3D; iCN900; iEC1344_C; iJN1463; iAM_Pb448; iCHOv1_DG44; iEC1372_W3110; iAM_Pc455; iAM_Pk459; iIS312_Amastigote; iEK1008; iIS312_Epimastigote; iEC1364_W; iIS312; iYS854; iAM_Pv461; iSynCJ816; iEC1349_Crooks; iEKO11_1354; iSBO_1134; iSFxv_1172; iECSF_1327; iEcSMS35_1347; iS_1188; iNRG857_1313; iECSP_1301; iSDY_1059; iG2583_1286; iSFV_1184; iECW_1372; iLF82_1304; iETEC_1333; iSbBS512_1146; iECSE_1348; iECUMN_1333; iSSON_1240; iUMN146_1321; iEcDH1_1363; iND750; iAPECO1_1312; iEC55989_1330; iECABU_c1320; iSB619; iJN746; iECB_1328; iB21_1397; iSF_1195; iEC042_1314; iPC815; iIT341; iAF1260; iECD_1391; iMM904; iJO1366; ic_1306; iECDH1ME8569_1439; iE2348C_1286; iNJ661; iBWG_1329; iECBD_1354	EC Number: http://identifiers.org/ec-code/2.7.4.6; RHEA: http://identifiers.org/rhea/27686; RHEA: http://identifiers.org/rhea/27687; RHEA: http://identifiers.org/rhea/27688; RHEA: http://identifiers.org/rhea/27689; BioCyc: http://identifiers.org/biocyc/META:GDPKIN-RXN; MetaNetX (MNX) Equation: http://identifiers.org/metanetx.reaction/MNXR96119; KEGG Reaction: http://identifiers.org/kegg.reaction/R00330; SEED Reaction: http://identifiers.org/seed.reaction/rxn00237	ATGD; ATGD_c; NDPK1
NDPK2	Nucleoside-diphosphate kinase (ATP:UDP)	atp_c + udp_c <-> adp_c + utp_c	iJN746; iECDH1ME8569_1439; iAF1260; iEcDH1_1363; iBWG_1329; iND750; iJO1366; iEC55989_1330; iECBD_1354; iB21_1397; iSF_1195; iECB_1328; ic_1306; iIT341; iEC042_1314; iECD_1391; iECABU_c1320; iNJ661; iE2348C_1286; iMM904; iAPECO1_1312; iSB619; iPC815; iECO111_1330; iEcHS_1320; iECP_1309; iECED1_1282; iECIAI39_1322; iECNA114_1301; iECH74115_1262; iECOK1_1307; iECO103_1326; iECO26_1355; iEcolC_1368; iECIAI1_1343; iECS88_1305; iEcE24377_1341; iECDH10B_1368; iECs_1301; iMM1415; iYL1228; iRC1080; iJB785; iJN678; iAT_PLT_636; iZ_1308; iLJ478; iAB_RBC_283; iJR904; iNF517; iAF692; iWFL_1372; iAF987; iY75_1357; iYO844; iHN637; iUMNK88_1353; RECON1; iUTI89_1310; iCHOv1; STM_v1_0; iAF1260b; iML1515; iYS1720; iEKO11_1354; iUMN146_1321; iSSON_1240; iS_1188; iG2583_1286; iSbBS512_1146; iECSF_1327; iNRG857_1313; iETEC_1333; iECUMN_1333; iSDY_1059; iECSE_1348; iSFxv_1172; iECW_1372; iEcSMS35_1347; iSBO_1134; iLF82_1304; iSFV_1184; iECSP_1301; iEC1349_Crooks; iCN900; iJN1463; iSynCJ816; iIS312; iYS854; iCN718; iIS312_Amastigote; iAM_Pf480; iAM_Pv461; iEC1364_W; iEC1372_W3110; iAM_Pb448; iEC1356_Bl21DE3; iEC1368_DH5a; iAM_Pc455; Recon3D; iIS312_Epimastigote; iLB1027_lipid; iEC1344_C; iCHOv1_DG44; iIS312_Trypomastigote; iEK1008; iAM_Pk459	EC Number: http://identifiers.org/ec-code/2.7.4.6; RHEA: http://identifiers.org/rhea/25098; RHEA: http://identifiers.org/rhea/25099; RHEA: http://identifiers.org/rhea/25100; RHEA: http://identifiers.org/rhea/25101; BioCyc: http://identifiers.org/biocyc/META:UDPKIN-RXN; MetaNetX (MNX) Equation: http://identifiers.org/metanetx.reaction/MNXR101935; KEGG Reaction: http://identifiers.org/kegg.reaction/R00156; SEED Reaction: http://identifiers.org/seed.reaction/rxn00117	ATUD; ATUD_c; NDPK2
NDPK3	Nucleoside-diphosphate kinase (ATP:CDP)	atp_c + cdp_c <-> adp_c + ctp_c	iAM_Pb448; iEC1368_DH5a; iEC1344_C; iCHOv1_DG44; iEK1008; iLB1027_lipid; iCN900; iJN1463; iEC1349_Crooks; iEC1364_W; iAM_Pv461; iIS312_Amastigote; iAM_Pf480; iIS312_Trypomastigote; iEC1372_W3110; iEC1356_Bl21DE3; iCN718; iIS312; Recon3D; iYS854; iIS312_Epimastigote; iAM_Pc455; iAM_Pk459; iSynCJ816; iCHOv1; iZ_1308; iJN678; iAF1260b; iAT_PLT_636; iWFL_1372; iMM1415; RECON1; iAF692; iY75_1357; iAF987; iJB785; iYO844; iYL1228; iJR904; iHN637; iLJ478; iRC1080; STM_v1_0; iAB_RBC_283; iML1515; iUTI89_1310; iNF517; iUMNK88_1353; iEC55989_1330; iIT341; iBWG_1329; iEcDH1_1363; iAPECO1_1312; iECBD_1354; iE2348C_1286; iEC042_1314; iAF1260; iPC815; iSF_1195; iJN746; iJO1366; iND750; iECD_1391; iMM904; iECABU_c1320; iB21_1397; iECDH1ME8569_1439; iSB619; iECB_1328; iNJ661; ic_1306; iECP_1309; iEcHS_1320; iECO111_1330; iECIAI39_1322; iEcolC_1368; iECED1_1282; iECO26_1355; iECH74115_1262; iECIAI1_1343; iEcE24377_1341; iECNA114_1301; iECO103_1326; iECOK1_1307; iECS88_1305; iECs_1301; iECDH10B_1368; iG2583_1286; iECSF_1327; iS_1188; iECSE_1348; iECW_1372; iSFxv_1172; iECSP_1301; iSSON_1240; iUMN146_1321; iLF82_1304; iSFV_1184; iSBO_1134; iEcSMS35_1347; iSDY_1059; iECUMN_1333; iETEC_1333; iNRG857_1313; iEKO11_1354; iSbBS512_1146; iYS1720	EC Number: http://identifiers.org/ec-code/2.7.4.6; RHEA: http://identifiers.org/rhea/25237; RHEA: http://identifiers.org/rhea/25238; RHEA: http://identifiers.org/rhea/25239; RHEA: http://identifiers.org/rhea/25240; BioCyc: http://identifiers.org/biocyc/META:CDPKIN-RXN; MetaNetX (MNX) Equation: http://identifiers.org/metanetx.reaction/MNXR101936; KEGG Reaction: http://identifiers.org/kegg.reaction/R00570; SEED Reaction: http://identifiers.org/seed.reaction/rxn00409	ATCD; ATCD_c; NDPK3
NDPK5	Nucleoside-diphosphate kinase (ATP:dGDP)	atp_c + dgdp_c <-> adp_c + dgtp_c	iEcolC_1368; iECP_1309; iECO111_1330; iECOK1_1307; iECS88_1305; iECH74115_1262; iECs_1301; iECNA114_1301; iECIAI39_1322; iECDH10B_1368; iEcE24377_1341; iECED1_1282; iECO103_1326; iEcHS_1320; iECIAI1_1343; iECO26_1355; iYS854; iIS312; iCN900; iEC1356_Bl21DE3; iJN1463; iAM_Pb448; iCHOv1_DG44; iEC1368_DH5a; iAM_Pv461; iCN718; iEC1364_W; iIS312_Trypomastigote; iAM_Pk459; iEC1344_C; iAM_Pc455; iAM_Pf480; iIS312_Epimastigote; Recon3D; iLB1027_lipid; iEC1372_W3110; iIS312_Amastigote; iEC1349_Crooks; iSynCJ816; iEK1008; iYS1720; iAF1260; iPC815; iECDH1ME8569_1439; iSB619; iMM904; ic_1306; iECB_1328; iECBD_1354; iJO1366; iSF_1195; iJN746; iEcDH1_1363; iIT341; iECABU_c1320; iNJ661; iAPECO1_1312; iEC55989_1330; iE2348C_1286; iBWG_1329; iND750; iB21_1397; iEC042_1314; iECD_1391; iUMN146_1321; iNRG857_1313; iECSF_1327; iSFV_1184; iSBO_1134; iSFxv_1172; iLF82_1304; iSbBS512_1146; iEcSMS35_1347; iG2583_1286; iSDY_1059; iEKO11_1354; iECUMN_1333; iS_1188; iETEC_1333; iECW_1372; iECSP_1301; iECSE_1348; iSSON_1240; iYO844; iUTI89_1310; iAF987; iRC1080; iMM1415; RECON1; iAF692; iUMNK88_1353; iJR904; STM_v1_0; iNF517; iJB785; iLJ478; iZ_1308; iML1515; iJN678; iAF1260b; iYL1228; iHN637; iWFL_1372; iY75_1357; iCHOv1	EC Number: http://identifiers.org/ec-code/2.7.4.6; RHEA: http://identifiers.org/rhea/27690; RHEA: http://identifiers.org/rhea/27691; RHEA: http://identifiers.org/rhea/27692; RHEA: http://identifiers.org/rhea/27693; BioCyc: http://identifiers.org/biocyc/META:DGDPKIN-RXN; MetaNetX (MNX) Equation: http://identifiers.org/metanetx.reaction/MNXR96118; KEGG Reaction: http://identifiers.org/kegg.reaction/R01857; SEED Reaction: http://identifiers.org/seed.reaction/rxn01353	ATDGD; ATDGD_c; NDPK5
NDPK6	Nucleoside-diphosphate kinase (ATP:dUDP)	atp_c + dudp_c <-> adp_c + dutp_c	iCHOv1; iNF517; iML1515; iHN637; iWFL_1372; STM_v1_0; iUMNK88_1353; iY75_1357; iJR904; iRC1080; iAF692; iMM1415; RECON1; iAF987; iYO844; iJB785; iAF1260b; iUTI89_1310; iYL1228; iJN678; iZ_1308; iYS1720; iECOK1_1307; iECNA114_1301; iECs_1301; iECP_1309; iECO26_1355; iECIAI39_1322; iECH74115_1262; iECO111_1330; iEcolC_1368; iEcHS_1320; iECED1_1282; iEcE24377_1341; iECO103_1326; iECS88_1305; iECIAI1_1343; iECDH10B_1368; iAM_Pk459; iAM_Pv461; iEC1372_W3110; iAM_Pf480; iIS312_Trypomastigote; iEC1349_Crooks; iIS312_Amastigote; iAM_Pb448; iEC1356_Bl21DE3; iIS312; iJN1463; iSynCJ816; iAM_Pc455; iCN900; Recon3D; iLB1027_lipid; iCHOv1_DG44; iYS854; iEK1008; iCN718; iIS312_Epimastigote; iEC1344_C; iEC1368_DH5a; iEC1364_W; iEKO11_1354; iECSP_1301; iSSON_1240; iSBO_1134; iSbBS512_1146; iECSF_1327; iEcSMS35_1347; iSFV_1184; iNRG857_1313; iECW_1372; iSDY_1059; iG2583_1286; iETEC_1333; iSFxv_1172; iS_1188; iLF82_1304; iECUMN_1333; iECSE_1348; iUMN146_1321; iECD_1391; iECB_1328; iBWG_1329; iSF_1195; ic_1306; iECABU_c1320; iB21_1397; iE2348C_1286; iEC55989_1330; iECDH1ME8569_1439; iECBD_1354; iAPECO1_1312; iSB619; iMM904; iEC042_1314; iJO1366; iNJ661; iJN746; iEcDH1_1363; iPC815; iAF1260; iIT341; iND750	EC Number: http://identifiers.org/ec-code/2.7.4.6; RHEA: http://identifiers.org/rhea/28582; RHEA: http://identifiers.org/rhea/28583; RHEA: http://identifiers.org/rhea/28584; RHEA: http://identifiers.org/rhea/28585; BioCyc: http://identifiers.org/biocyc/META:DUDPKIN-RXN; MetaNetX (MNX) Equation: http://identifiers.org/metanetx.reaction/MNXR101938; KEGG Reaction: http://identifiers.org/kegg.reaction/R02331; SEED Reaction: http://identifiers.org/seed.reaction/rxn01678	ATDUD; ATDUD_c; NDPK6
NH4tpp	Ammonia reversible transport (periplasm)	nh4_p <-> nh4_c	iECED1_1282; iECNA114_1301; iECP_1309; iECs_1301; iECOK1_1307; iECO111_1330; iEcE24377_1341; iECO26_1355; iECIAI39_1322; iECH74115_1262; iEcHS_1320; iECO103_1326; iECIAI1_1343; iEcolC_1368; iECS88_1305; iECDH10B_1368; iEC1368_DH5a; iEC1364_W; iJN1463; iEC1372_W3110; iEC1349_Crooks; iEC1356_Bl21DE3; iEC1344_C; iYS1720; iPC815; iECDH1ME8569_1439; iEC042_1314; ic_1306; iECBD_1354; iJN746; iAPECO1_1312; iB21_1397; iE2348C_1286; iECABU_c1320; iEC55989_1330; iBWG_1329; iAF1260; iECB_1328; iEcDH1_1363; iSF_1195; iJO1366; iECD_1391; iECSP_1301; iECSF_1327; iEKO11_1354; iS_1188; iSFxv_1172; iECUMN_1333; iETEC_1333; iECSE_1348; iLF82_1304; iG2583_1286; iSBO_1134; iNRG857_1313; iECW_1372; iSSON_1240; iSFV_1184; iUMN146_1321; iSDY_1059; iEcSMS35_1347; iSbBS512_1146; iML1515; iAF1260b; iUMNK88_1353; iUTI89_1310; iWFL_1372; iY75_1357; iJB785; iZ_1308; STM_v1_0; iYL1228	RHEA: http://identifiers.org/rhea/28747; RHEA: http://identifiers.org/rhea/28748; RHEA: http://identifiers.org/rhea/28749; RHEA: http://identifiers.org/rhea/28750; BioCyc: http://identifiers.org/biocyc/META:RXN-9615; BioCyc: http://identifiers.org/biocyc/META:TRANS-RXN0-206; BioCyc: http://identifiers.org/biocyc/META:TRANS-RXN0-544; MetaNetX (MNX) Equation: http://identifiers.org/metanetx.reaction/MNXR101950; Reactome Reaction: http://identifiers.org/reactome/R-BTA-444416; Reactome Reaction: http://identifiers.org/reactome/R-CEL-444416; Reactome Reaction: http://identifiers.org/reactome/R-CFA-444416; Reactome Reaction: http://identifiers.org/reactome/R-DDI-444416; Reactome Reaction: http://identifiers.org/reactome/R-DME-444416; Reactome Reaction: http://identifiers.org/reactome/R-DRE-444416; Reactome Reaction: http://identifiers.org/reactome/R-GGA-444416; Reactome Reaction: http://identifiers.org/reactome/R-HSA-444416; Reactome Reaction: http://identifiers.org/reactome/R-MMU-444416; Reactome Reaction: http://identifiers.org/reactome/R-RNO-444416; Reactome Reaction: http://identifiers.org/reactome/R-SSC-444416; Reactome Reaction: http://identifiers.org/reactome/R-TGU-444416; Reactome Reaction: http://identifiers.org/reactome/R-XTR-444416; SEED Reaction: http://identifiers.org/seed.reaction/rxn05466; SEED Reaction: http://identifiers.org/seed.reaction/rxn08986; SEED Reaction: http://identifiers.org/seed.reaction/rxn08987; SEED Reaction: http://identifiers.org/seed.reaction/rxn09736; SEED Reaction: http://identifiers.org/seed.reaction/rxn09835; SEED Reaction: http://identifiers.org/seed.reaction/rxn13364	NH4tpp
NI2t3pp	Nickle (Ni+2) transport out via proton antiport (periplasm)	ni2_c + h_p <-> h_c + ni2_p	iEC1372_W3110; iEC1368_DH5a; iJN1463; iEC1349_Crooks; iEC1344_C; iEC1364_W; iEC1356_Bl21DE3; iAF1260b; iML1515; iUMNK88_1353; iUTI89_1310; iWFL_1372; iYL1228; iZ_1308; iY75_1357; STM_v1_0; iSF_1195; iEC55989_1330; iECBD_1354; ic_1306; iEC042_1314; iAPECO1_1312; iPC815; iECB_1328; iJO1366; iECABU_c1320; iB21_1397; iAF1260; iBWG_1329; iECDH1ME8569_1439; iE2348C_1286; iEcDH1_1363; iECD_1391; iECOK1_1307; iEcolC_1368; iECNA114_1301; iECs_1301; iEcE24377_1341; iECIAI39_1322; iECO103_1326; iECO111_1330; iECO26_1355; iECP_1309; iECIAI1_1343; iEcHS_1320; iECH74115_1262; iECS88_1305; iECDH10B_1368; iECED1_1282; iECSE_1348; iECSP_1301; iSFV_1184; iECSF_1327; iG2583_1286; iSSON_1240; iEcSMS35_1347; iSBO_1134; iETEC_1333; iSbBS512_1146; iLF82_1304; iECUMN_1333; iSDY_1059; iUMN146_1321; iSFxv_1172; iECW_1372; iNRG857_1313; iS_1188; iEKO11_1354; iYS1720	MetaNetX (MNX) Equation: http://identifiers.org/metanetx.reaction/MNXR101956	NI2t3pp
NI2tpp	Nickel (+2) transport in via permease (no H+)	ni2_p <-> ni2_c	iECO26_1355; iECIAI39_1322; iECED1_1282; iECH74115_1262; iECNA114_1301; iECS88_1305; iECP_1309; iEcE24377_1341; iECs_1301; iECOK1_1307; iECDH10B_1368; iEcolC_1368; iECO103_1326; iECO111_1330; iECIAI1_1343; iEcHS_1320; iEC1344_C; iEC1349_Crooks; iEC1356_Bl21DE3; iJN1463; iEC1368_DH5a; iEC1372_W3110; iEC1364_W; iYS1720; iPC815; iAF1260; iEC55989_1330; ic_1306; iSF_1195; iJO1366; iECABU_c1320; iEcDH1_1363; iBWG_1329; iECDH1ME8569_1439; iEC042_1314; iECD_1391; iE2348C_1286; iAPECO1_1312; iB21_1397; iECBD_1354; iECB_1328; iEcSMS35_1347; iG2583_1286; iSbBS512_1146; iSDY_1059; iNRG857_1313; iECW_1372; iECSE_1348; iUMN146_1321; iETEC_1333; iECSF_1327; iEKO11_1354; iS_1188; iSFV_1184; iSFxv_1172; iLF82_1304; iECUMN_1333; iSBO_1134; iSSON_1240; iECSP_1301; iUTI89_1310; iML1515; iYL1228; iUMNK88_1353; iWFL_1372; STM_v1_0; iAF1260b; iZ_1308; iY75_1357	RHEA: http://identifiers.org/rhea/29831; RHEA: http://identifiers.org/rhea/29832; RHEA: http://identifiers.org/rhea/29833; RHEA: http://identifiers.org/rhea/29834; BioCyc: http://identifiers.org/biocyc/META:TRANS-RXN-141B; MetaNetX (MNX) Equation: http://identifiers.org/metanetx.reaction/MNXR101958	NI2tpp
NI2uabcpp	Nickel transport via ABC system (uptake, periplasm)	atp_c + h2o_c + ni2_p <-> adp_c + h_c + ni2_c + pi_c	iZ_1308; iJB785; iY75_1357; iAF987; iJN678; iYL1228; iUMNK88_1353; STM_v1_0; iML1515; iAF1260b; iUTI89_1310; iWFL_1372; iYS1720; iECO26_1355; iECIAI39_1322; iECs_1301; iECOK1_1307; iECO103_1326; iEcHS_1320; iECH74115_1262; iECDH10B_1368; iECED1_1282; iEcolC_1368; iECS88_1305; iECIAI1_1343; iECP_1309; iECNA114_1301; iECO111_1330; iEcE24377_1341; iEC1372_W3110; iEC1368_DH5a; iEC1349_Crooks; iEC1364_W; iEC1356_Bl21DE3; iSynCJ816; iEC1344_C; iJN1463; iSDY_1059; iECUMN_1333; iEKO11_1354; iETEC_1333; iECW_1372; iSSON_1240; iSFV_1184; iECSP_1301; iUMN146_1321; iEcSMS35_1347; iSbBS512_1146; iNRG857_1313; iG2583_1286; iECSE_1348; iSBO_1134; iSFxv_1172; iLF82_1304; iS_1188; iECSF_1327; ic_1306; iECABU_c1320; iAF1260; iBWG_1329; iJO1366; iJN746; iECBD_1354; iEcDH1_1363; iAPECO1_1312; iEC55989_1330; iSF_1195; iECD_1391; iB21_1397; iECB_1328; iE2348C_1286; iECDH1ME8569_1439; iPC815; iEC042_1314	RHEA: http://identifiers.org/rhea/15557#1; RHEA: http://identifiers.org/rhea/15558#1; RHEA: http://identifiers.org/rhea/15559#1; RHEA: http://identifiers.org/rhea/15560#1; EC Number: http://identifiers.org/ec-code/3.6.3.24; BioCyc: http://identifiers.org/biocyc/META:3.6.3.24-RXN; BioCyc: http://identifiers.org/biocyc/META:ABC-20-RXN; MetaNetX (MNX) Equation: http://identifiers.org/metanetx.reaction/MNXR101959	NI2abcpp_syn; NI2uabcpp
NMNDA	Nicotinamide-nucleotide amidase	h2o_c + nmn_c <-> nh4_c + nicrnt_c	iEC1356_Bl21DE3; iJN1463; iEC1349_Crooks; iEC1368_DH5a; iEC1372_W3110; iEC1344_C; Recon3D; iEC1364_W; iCHOv1_DG44; iY75_1357; iCHOv1; iAF1260b; iUTI89_1310; iJR904; iJB785; iUMNK88_1353; iML1515; STM_v1_0; iZ_1308; iWFL_1372; ic_1306; iEcDH1_1363; iJO1366; iAF1260; iECD_1391; iAPECO1_1312; iEC042_1314; iEC55989_1330; iECDH1ME8569_1439; iSF_1195; iE2348C_1286; iECABU_c1320; iBWG_1329; iECB_1328; iB21_1397; iECBD_1354; iECDH10B_1368; iECED1_1282; iECH74115_1262; iECS88_1305; iECO103_1326; iECIAI1_1343; iEcHS_1320; iECNA114_1301; iECIAI39_1322; iECO111_1330; iECO26_1355; iECOK1_1307; iECs_1301; iEcE24377_1341; iEcolC_1368; iECP_1309; iSbBS512_1146; iUMN146_1321; iNRG857_1313; iEKO11_1354; iS_1188; iECW_1372; iSFV_1184; iSFxv_1172; iSDY_1059; iLF82_1304; iEcSMS35_1347; iECUMN_1333; iSBO_1134; iSSON_1240; iECSP_1301; iETEC_1333; iECSE_1348; iECSF_1327; iG2583_1286; iYS1720	RHEA: http://identifiers.org/rhea/12400; RHEA: http://identifiers.org/rhea/12401; RHEA: http://identifiers.org/rhea/12402; RHEA: http://identifiers.org/rhea/12403; EC Number: http://identifiers.org/ec-code/3.5.1.42; BioCyc: http://identifiers.org/biocyc/META:NMNAMIDOHYDRO-RXN; MetaNetX (MNX) Equation: http://identifiers.org/metanetx.reaction/MNXR101969; KEGG Reaction: http://identifiers.org/kegg.reaction/R02322; SEED Reaction: http://identifiers.org/seed.reaction/rxn01669	NMNDA; r0527
NMNN	NMN nucleosidase	h2o_c + nmn_c <-> h_c + ncam_c + r5p_c	iYS1720; iEcDH1_1363; iJO1366; iE2348C_1286; iSF_1195; iAPECO1_1312; iBWG_1329; iEC042_1314; iECD_1391; iB21_1397; iECABU_c1320; iEC55989_1330; iECBD_1354; iAF1260; iECB_1328; ic_1306; iECDH1ME8569_1439; iEC1364_W; iEC1368_DH5a; iEC1356_Bl21DE3; iEC1344_C; iJN1463; iEC1349_Crooks; iEC1372_W3110; iML1515; iY75_1357; iWFL_1372; iUMNK88_1353; iUTI89_1310; STM_v1_0; iJR904; iYL1228; iAF1260b; iZ_1308; iSDY_1059; iSFxv_1172; iECSE_1348; iSBO_1134; iUMN146_1321; iSFV_1184; iECW_1372; iSSON_1240; iG2583_1286; iS_1188; iEKO11_1354; iECSP_1301; iECSF_1327; iEcSMS35_1347; iSbBS512_1146; iETEC_1333; iLF82_1304; iNRG857_1313; iECUMN_1333; iECNA114_1301; iECDH10B_1368; iECO26_1355; iEcE24377_1341; iECO111_1330; iECP_1309; iECOK1_1307; iECS88_1305; iECIAI39_1322; iECs_1301; iEcolC_1368; iECH74115_1262; iECIAI1_1343; iECO103_1326; iECED1_1282; iEcHS_1320	EC Number: http://identifiers.org/ec-code/3.2.2.14; MetaNetX (MNX) Equation: http://identifiers.org/metanetx.reaction/MNXR101971	NMNN
NMNPtpp	NMN permease (periplasm)	nmn_p <-> nmn_c	iECIAI39_1322; iEcolC_1368; iECO26_1355; iECs_1301; iECDH10B_1368; iECO103_1326; iECO111_1330; iECNA114_1301; iECED1_1282; iECP_1309; iEcE24377_1341; iECS88_1305; iECIAI1_1343; iEcHS_1320; iECOK1_1307; iECH74115_1262; iEC1364_W; iEC1368_DH5a; iEC1372_W3110; iEC1349_Crooks; iEC1356_Bl21DE3; iEC1344_C; iYS1720; iAPECO1_1312; iAF1260; iJO1366; iEC55989_1330; iE2348C_1286; iSF_1195; iBWG_1329; iEC042_1314; iECBD_1354; iB21_1397; iEcDH1_1363; iECDH1ME8569_1439; iECABU_c1320; ic_1306; iECD_1391; iECB_1328; iPC815; iETEC_1333; iSFxv_1172; iS_1188; iEcSMS35_1347; iSDY_1059; iEKO11_1354; iLF82_1304; iSBO_1134; iECW_1372; iSFV_1184; iECSF_1327; iG2583_1286; iSbBS512_1146; iECSE_1348; iECSP_1301; iSSON_1240; iUMN146_1321; iNRG857_1313; iECUMN_1333; iAF1260b; iY75_1357; STM_v1_0; iUMNK88_1353; iUTI89_1310; iZ_1308; iYL1228; iWFL_1372; iML1515	RHEA: http://identifiers.org/rhea/28482; RHEA: http://identifiers.org/rhea/28483; RHEA: http://identifiers.org/rhea/28484; RHEA: http://identifiers.org/rhea/28485; MetaNetX (MNX) Equation: http://identifiers.org/metanetx.reaction/MNXR101972; SEED Reaction: http://identifiers.org/seed.reaction/rxn08995; SEED Reaction: http://identifiers.org/seed.reaction/rxn08997; SEED Reaction: http://identifiers.org/seed.reaction/rxn10181	NMNPtpp
NNAM	Nicotinamidase	h2o_c + ncam_c <-> nac_c + nh4_c	iEC1364_W; iYS854; iAM_Pv461; iEC1368_DH5a; iEC1372_W3110; iEC1356_Bl21DE3; iEC1344_C; iCN900; iEC1349_Crooks; iAM_Pc455; iAM_Pb448; iAM_Pf480; iCN718; iEK1008; iAM_Pk459; iWFL_1372; iUTI89_1310; iRC1080; iUMNK88_1353; iYO844; STM_v1_0; iML1515; iZ_1308; iYL1228; iJR904; iAF987; iAF1260b; iHN637; iLJ478; iY75_1357; iNF517; iAPECO1_1312; iECDH1ME8569_1439; iECD_1391; iMM904; iECB_1328; ic_1306; iEC55989_1330; iE2348C_1286; iNJ661; iPC815; iECBD_1354; iJO1366; iEC042_1314; iBWG_1329; iB21_1397; iND750; iECABU_c1320; iSB619; iSF_1195; iEcDH1_1363; iAF1260; iECO103_1326; iECS88_1305; iECs_1301; iEcolC_1368; iECH74115_1262; iEcE24377_1341; iECP_1309; iECDH10B_1368; iECIAI1_1343; iECO26_1355; iEcHS_1320; iECO111_1330; iECED1_1282; iECIAI39_1322; iECOK1_1307; iECNA114_1301; iSBO_1134; iECSF_1327; iECSP_1301; iETEC_1333; iS_1188; iSbBS512_1146; iNRG857_1313; iSDY_1059; iSFV_1184; iECW_1372; iUMN146_1321; iEcSMS35_1347; iSSON_1240; iG2583_1286; iSFxv_1172; iLF82_1304; iECUMN_1333; iEKO11_1354; iECSE_1348; iYS1720	RHEA: http://identifiers.org/rhea/14545; RHEA: http://identifiers.org/rhea/14546; RHEA: http://identifiers.org/rhea/14547; RHEA: http://identifiers.org/rhea/14548; EC Number: http://identifiers.org/ec-code/3.5.1.19; BioCyc: http://identifiers.org/biocyc/META:NICOTINAMID-RXN; MetaNetX (MNX) Equation: http://identifiers.org/metanetx.reaction/MNXR101977; KEGG Reaction: http://identifiers.org/kegg.reaction/R01268; SEED Reaction: http://identifiers.org/seed.reaction/rxn00938	NAAH; NNAM; NNAMr
NNATr	Nicotinate-nucleotide adenylyltransferase	atp_c + h_c + nicrnt_c <-> dnad_c + ppi_c	iYS1720; iECDH1ME8569_1439; iECABU_c1320; iE2348C_1286; iSF_1195; iND750; iBWG_1329; iEC042_1314; iECD_1391; iNJ661; iPC815; iJN746; iEC55989_1330; iIT341; iECBD_1354; iEcDH1_1363; iJO1366; ic_1306; iECB_1328; iAF1260; iMM904; iB21_1397; iAPECO1_1312; iSB619; iAM_Pf480; iEC1349_Crooks; iCN900; iSynCJ816; iAM_Pc455; iAM_Pk459; iJN1463; iAM_Pv461; Recon3D; iYS854; iEK1008; iCN718; iEC1372_W3110; iAM_Pb448; iEC1368_DH5a; iEC1356_Bl21DE3; iLB1027_lipid; iEC1364_W; iEC1344_C; iAF987; iAB_RBC_283; iAF1260b; iUMNK88_1353; iLJ478; iJN678; iWFL_1372; iHN637; iMM1415; iMM1415; iJB785; iRC1080; iNF517; iUTI89_1310; iAF692; iY75_1357; iYL1228; iML1515; iZ_1308; STM_v1_0; RECON1; iYO844; RECON1; iJR904; iSbBS512_1146; iECSP_1301; iSSON_1240; iG2583_1286; iSDY_1059; iLF82_1304; iUMN146_1321; iETEC_1333; iEcSMS35_1347; iSFV_1184; iS_1188; iECSE_1348; iNRG857_1313; iECSF_1327; iECW_1372; iEKO11_1354; iSBO_1134; iSFxv_1172; iECUMN_1333; iEcHS_1320; iECOK1_1307; iECDH10B_1368; iECO111_1330; iECs_1301; iECS88_1305; iECO103_1326; iECIAI1_1343; iEcE24377_1341; iECIAI39_1322; iECED1_1282; iEcolC_1368; iECH74115_1262; iECNA114_1301; iECP_1309; iECO26_1355	EC Number: http://identifiers.org/ec-code/2.7.7.1; EC Number: http://identifiers.org/ec-code/2.7.7.18; RHEA: http://identifiers.org/rhea/22860; RHEA: http://identifiers.org/rhea/22861; RHEA: http://identifiers.org/rhea/22862; RHEA: http://identifiers.org/rhea/22863; BioCyc: http://identifiers.org/biocyc/META:NICONUCADENYLYLTRAN-RXN; MetaNetX (MNX) Equation: http://identifiers.org/metanetx.reaction/MNXR101978; Reactome Reaction: http://identifiers.org/reactome/R-ATH-197235; Reactome Reaction: http://identifiers.org/reactome/R-ATH-200474; Reactome Reaction: http://identifiers.org/reactome/R-ATH-200512; Reactome Reaction: http://identifiers.org/reactome/R-BTA-197235; Reactome Reaction: http://identifiers.org/reactome/R-BTA-200474; Reactome Reaction: http://identifiers.org/reactome/R-BTA-200512; Reactome Reaction: http://identifiers.org/reactome/R-CEL-197235; Reactome Reaction: http://identifiers.org/reactome/R-CFA-197235; Reactome Reaction: http://identifiers.org/reactome/R-CFA-200474; Reactome Reaction: http://identifiers.org/reactome/R-CFA-200512; Reactome Reaction: http://identifiers.org/reactome/R-DDI-197235; Reactome Reaction: http://identifiers.org/reactome/R-DDI-200474; Reactome Reaction: http://identifiers.org/reactome/R-DDI-200512; Reactome Reaction: http://identifiers.org/reactome/R-DME-200474; Reactome Reaction: http://identifiers.org/reactome/R-DME-200512; Reactome Reaction: http://identifiers.org/reactome/R-DRE-197235; Reactome Reaction: http://identifiers.org/reactome/R-DRE-200474; Reactome Reaction: http://identifiers.org/reactome/R-DRE-200512; Reactome Reaction: http://identifiers.org/reactome/R-GGA-197235; Reactome Reaction: http://identifiers.org/reactome/R-GGA-200474; Reactome Reaction: http://identifiers.org/reactome/R-GGA-200512; Reactome Reaction: http://identifiers.org/reactome/R-HSA-197235; Reactome Reaction: http://identifiers.org/reactome/R-HSA-200474; Reactome Reaction: http://identifiers.org/reactome/R-HSA-200512; Reactome Reaction: http://identifiers.org/reactome/R-MMU-197235; Reactome Reaction: http://identifiers.org/reactome/R-MMU-200474; Reactome Reaction: http://identifiers.org/reactome/R-MMU-200512; Reactome Reaction: http://identifiers.org/reactome/R-OSA-197235; Reactome Reaction: http://identifiers.org/reactome/R-OSA-200474; Reactome Reaction: http://identifiers.org/reactome/R-OSA-200512; Reactome Reaction: http://identifiers.org/reactome/R-RNO-197235; Reactome Reaction: http://identifiers.org/reactome/R-RNO-200474; Reactome Reaction: http://identifiers.org/reactome/R-RNO-200512; Reactome Reaction: http://identifiers.org/reactome/R-SCE-197235; Reactome Reaction: http://identifiers.org/reactome/R-SCE-200474; Reactome Reaction: http://identifiers.org/reactome/R-SCE-200512; Reactome Reaction: http://identifiers.org/reactome/R-SPO-197235; Reactome Reaction: http://identifiers.org/reactome/R-SPO-200474; Reactome Reaction: http://identifiers.org/reactome/R-SPO-200512; Reactome Reaction: http://identifiers.org/reactome/R-SSC-197235; Reactome Reaction: http://identifiers.org/reactome/R-SSC-200474; Reactome Reaction: http://identifiers.org/reactome/R-SSC-200512; Reactome Reaction: http://identifiers.org/reactome/R-TGU-197235; Reactome Reaction: http://identifiers.org/reactome/R-TGU-200474; Reactome Reaction: http://identifiers.org/reactome/R-TGU-200512; Reactome Reaction: http://identifiers.org/reactome/R-XTR-197235; Reactome Reaction: http://identifiers.org/reactome/R-XTR-200512; KEGG Reaction: http://identifiers.org/kegg.reaction/R03005; SEED Reaction: http://identifiers.org/seed.reaction/rxn02155	ANNA; NNAT; NNAT_c; NNATr
NO3R1bpp	Nitrate reductase (Ubiquinol-8)	q8h2_c + no3_p <-> q8_c + h2o_p + no2_p	iYS1720; iJO1366; iEcDH1_1363; iPC815; iECBD_1354; iECD_1391; iECDH1ME8569_1439; iAF1260; iECABU_c1320; iE2348C_1286; ic_1306; iEC042_1314; iBWG_1329; iSF_1195; iECB_1328; iEC55989_1330; iB21_1397; iAPECO1_1312; iEC1349_Crooks; iEC1344_C; iEC1364_W; iEC1368_DH5a; iEC1356_Bl21DE3; iEC1372_W3110; iML1515; iUTI89_1310; STM_v1_0; iY75_1357; iZ_1308; iAF1260b; iWFL_1372; iUMNK88_1353; iETEC_1333; iECSP_1301; iECW_1372; iG2583_1286; iEcSMS35_1347; iECUMN_1333; iECSF_1327; iECSE_1348; iSFV_1184; iS_1188; iSSON_1240; iEKO11_1354; iSbBS512_1146; iLF82_1304; iSBO_1134; iSDY_1059; iSFxv_1172; iNRG857_1313; iUMN146_1321; iEcHS_1320; iECOK1_1307; iECDH10B_1368; iECH74115_1262; iECED1_1282; iECO111_1330; iECS88_1305; iECs_1301; iEcolC_1368; iECIAI39_1322; iECO26_1355; iECP_1309; iECIAI1_1343; iECO103_1326; iEcE24377_1341; iECNA114_1301	RHEA: http://identifiers.org/rhea/29123; RHEA: http://identifiers.org/rhea/29124; RHEA: http://identifiers.org/rhea/29125; RHEA: http://identifiers.org/rhea/29126; MetaNetX (MNX) Equation: http://identifiers.org/metanetx.reaction/MNXR101987; SEED Reaction: http://identifiers.org/seed.reaction/rxn09000	NO3R1bpp
NO3R2pp	Nitrate reductase (Menaquinol-8) (periplasm)	2.0 h_c + mql8_c + no3_c <-> h2o_c + mqn8_c + no2_c + 2.0 h_p	iECBD_1354; iBWG_1329; iEcDH1_1363; iAF1260; iE2348C_1286; iECABU_c1320; iAPECO1_1312; iJO1366; iECB_1328; ic_1306; iB21_1397; iECDH1ME8569_1439; iEC55989_1330; iECD_1391; iEC042_1314; iSF_1195; iECDH10B_1368; iEcHS_1320; iECNA114_1301; iECO111_1330; iECP_1309; iECH74115_1262; iECO103_1326; iEcE24377_1341; iECIAI1_1343; iECs_1301; iECIAI39_1322; iEcolC_1368; iECED1_1282; iECO26_1355; iECS88_1305; iECOK1_1307; iZ_1308; STM_v1_0; iUTI89_1310; iAF987; iML1515; iUMNK88_1353; iWFL_1372; iY75_1357; iYL1228; iAF1260b; iYS1720; iUMN146_1321; iSFV_1184; iECUMN_1333; iSFxv_1172; iECSE_1348; iLF82_1304; iSDY_1059; iSBO_1134; iEcSMS35_1347; iETEC_1333; iECW_1372; iSSON_1240; iEKO11_1354; iS_1188; iNRG857_1313; iECSP_1301; iECSF_1327; iG2583_1286; iEC1349_Crooks; iEC1344_C; iEC1372_W3110; iEC1356_Bl21DE3; iEC1364_W; iEC1368_DH5a	RHEA: http://identifiers.org/rhea/29139#1; RHEA: http://identifiers.org/rhea/29140#1; RHEA: http://identifiers.org/rhea/29141#1; RHEA: http://identifiers.org/rhea/29142#1; MetaNetX (MNX) Equation: http://identifiers.org/metanetx.reaction/MNXR101988; SEED Reaction: http://identifiers.org/seed.reaction/rxn09003; SEED Reaction: http://identifiers.org/seed.reaction/rxn10121	NO3R2pp
NO3tex	Nitrate transport via diffusion (extracellular to periplasm)	no3_e <-> no3_p	iYS1720; iSF_1195; iECBD_1354; iAF1260; iECD_1391; iB21_1397; iE2348C_1286; iECABU_c1320; iEC55989_1330; ic_1306; iECB_1328; iAPECO1_1312; iBWG_1329; iEcDH1_1363; iPC815; iEC042_1314; iECDH1ME8569_1439; iJO1366; iEC1349_Crooks; iEC1344_C; iEC1356_Bl21DE3; iSynCJ816; iEC1364_W; iEC1372_W3110; iEC1368_DH5a; iJN1463; iUTI89_1310; iUMNK88_1353; iWFL_1372; iYL1228; iAF987; iML1515; iY75_1357; STM_v1_0; iJB785; iZ_1308; iAF1260b; iJN678; iSFV_1184; iETEC_1333; iECSE_1348; iSbBS512_1146; iSDY_1059; iUMN146_1321; iEKO11_1354; iECSF_1327; iSSON_1240; iNRG857_1313; iECW_1372; iEcSMS35_1347; iECUMN_1333; iECSP_1301; iG2583_1286; iLF82_1304; iS_1188; iSBO_1134; iSFxv_1172; iECs_1301; iECIAI39_1322; iECOK1_1307; iECED1_1282; iEcE24377_1341; iECO111_1330; iECP_1309; iECH74115_1262; iEcHS_1320; iECO26_1355; iECO103_1326; iECDH10B_1368; iECIAI1_1343; iECS88_1305; iECNA114_1301; iEcolC_1368	RHEA: http://identifiers.org/rhea/34923; RHEA: http://identifiers.org/rhea/34924; RHEA: http://identifiers.org/rhea/34925; RHEA: http://identifiers.org/rhea/34926; MetaNetX (MNX) Equation: http://identifiers.org/metanetx.reaction/MNXR101992; SEED Reaction: http://identifiers.org/seed.reaction/rxn09005; SEED Reaction: http://identifiers.org/seed.reaction/rxn10935	NO3tex
NOtex	Nitric oxide transport via diffusion (extracellular to periplasm)	no_e <-> no_p	iUTI89_1310; STM_v1_0; iUMNK88_1353; iYL1228; iML1515; iWFL_1372; iAF1260b; iZ_1308; iY75_1357; iB21_1397; iECBD_1354; iECB_1328; iAF1260; iJO1366; iECDH1ME8569_1439; iAPECO1_1312; iEC55989_1330; ic_1306; iBWG_1329; iPC815; iEcDH1_1363; iEC042_1314; iECD_1391; iSF_1195; iE2348C_1286; iECABU_c1320; iEC1344_C; iEC1356_Bl21DE3; iJN1463; iEC1364_W; iEC1372_W3110; iEC1368_DH5a; iEC1349_Crooks; iECO26_1355; iECNA114_1301; iEcE24377_1341; iECED1_1282; iECO111_1330; iECDH10B_1368; iEcolC_1368; iECIAI39_1322; iECH74115_1262; iECIAI1_1343; iECs_1301; iECOK1_1307; iECS88_1305; iECP_1309; iECO103_1326; iEcHS_1320; iECSF_1327; iSFxv_1172; iECSE_1348; iNRG857_1313; iECW_1372; iECSP_1301; iLF82_1304; iSbBS512_1146; iSSON_1240; iS_1188; iG2583_1286; iSBO_1134; iETEC_1333; iEKO11_1354; iSDY_1059; iEcSMS35_1347; iUMN146_1321; iSFV_1184; iECUMN_1333; iYS1720	MetaNetX (MNX) Equation: http://identifiers.org/metanetx.reaction/MNXR101998	NOtex
NOtpp	NO transport (diffusion)	no_p <-> no_c	iYS1720; iJN1463; iEC1356_Bl21DE3; iEC1364_W; iEC1349_Crooks; iEC1344_C; iEC1372_W3110; iEC1368_DH5a; iAF1260b; iZ_1308; iYL1228; STM_v1_0; iWFL_1372; iUTI89_1310; iUMNK88_1353; iY75_1357; iML1515; iJO1366; iBWG_1329; iSF_1195; iAF1260; iECD_1391; iB21_1397; iECDH1ME8569_1439; iE2348C_1286; iECBD_1354; iEC55989_1330; iEcDH1_1363; iEC042_1314; iPC815; iECABU_c1320; iECB_1328; iAPECO1_1312; ic_1306; iECW_1372; iS_1188; iSFV_1184; iG2583_1286; iECSP_1301; iSBO_1134; iSSON_1240; iEKO11_1354; iECUMN_1333; iETEC_1333; iSDY_1059; iEcSMS35_1347; iSFxv_1172; iNRG857_1313; iECSE_1348; iECSF_1327; iSbBS512_1146; iLF82_1304; iUMN146_1321; iECs_1301; iECO103_1326; iECP_1309; iECO111_1330; iEcHS_1320; iECDH10B_1368; iECO26_1355; iECIAI39_1322; iEcE24377_1341; iECH74115_1262; iEcolC_1368; iECS88_1305; iECIAI1_1343; iECNA114_1301; iECED1_1282; iECOK1_1307	MetaNetX (MNX) Equation: http://identifiers.org/metanetx.reaction/MNXR101998	NOtpp
NTD10	5'-nucleotidase (XMP)	h2o_c + xmp_c <-> pi_c + xtsn_c	iECBD_1354; iAPECO1_1312; iEC55989_1330; iSF_1195; iEC042_1314; iPC815; iECDH1ME8569_1439; iECABU_c1320; ic_1306; iECB_1328; iJO1366; iBWG_1329; iMM904; iND750; iECD_1391; iAF1260; iNJ661; iB21_1397; iEcDH1_1363; iE2348C_1286; iJN746; iYS1720; iECO111_1330; iECDH10B_1368; iECP_1309; iECH74115_1262; iEcHS_1320; iECS88_1305; iECED1_1282; iECO103_1326; iEcE24377_1341; iECNA114_1301; iECO26_1355; iECIAI1_1343; iEcolC_1368; iECOK1_1307; iECIAI39_1322; iECs_1301; STM_v1_0; iY75_1357; iAF1260b; iAT_PLT_636; RECON1; iMM1415; iLJ478; iYL1228; iML1515; iRC1080; iJR904; iYO844; iUMNK88_1353; iUTI89_1310; iCHOv1; iZ_1308; iWFL_1372; iEcSMS35_1347; iEKO11_1354; iLF82_1304; iECSE_1348; iSFxv_1172; iSbBS512_1146; iETEC_1333; iECSF_1327; iNRG857_1313; iSSON_1240; iS_1188; iECSP_1301; iECUMN_1333; iECW_1372; iG2583_1286; iUMN146_1321; iSBO_1134; iSFV_1184; iSDY_1059; iEC1364_W; iEK1008; iEC1349_Crooks; iEC1356_Bl21DE3; iEC1368_DH5a; iLB1027_lipid; iCN900; iEC1372_W3110; iCN718; iJN1463; iEC1344_C; iYS854; Recon3D	RHEA: http://identifiers.org/rhea/28530; RHEA: http://identifiers.org/rhea/28531; RHEA: http://identifiers.org/rhea/28532; RHEA: http://identifiers.org/rhea/28533; EC Number: http://identifiers.org/ec-code/3.1.3.5; BioCyc: http://identifiers.org/biocyc/META:XMPXAN-RXN; MetaNetX (MNX) Equation: http://identifiers.org/metanetx.reaction/MNXR102029; KEGG Reaction: http://identifiers.org/kegg.reaction/R02719; SEED Reaction: http://identifiers.org/seed.reaction/rxn01961	NTD10; X5NT; X5NT_c
NTD10pp	5'-nucleotidase (XMP)	h2o_p + xmp_p <-> pi_p + xtsn_p	iEC1364_W; iJN1463; iEC1356_Bl21DE3; iEC1344_C; iEC1349_Crooks; iEC1372_W3110; iEC1368_DH5a; iECs_1301; iEcHS_1320; iECP_1309; iECO111_1330; iECED1_1282; iECIAI39_1322; iECOK1_1307; iECS88_1305; iECH74115_1262; iECNA114_1301; iECO26_1355; iECIAI1_1343; iEcolC_1368; iEcE24377_1341; iECO103_1326; iECDH10B_1368; iSF_1195; iE2348C_1286; iEcDH1_1363; iEC55989_1330; iEC042_1314; iECBD_1354; iECDH1ME8569_1439; iB21_1397; iJN746; iECD_1391; iBWG_1329; iJO1366; iECB_1328; iECABU_c1320; iAPECO1_1312; iAF1260; ic_1306; iYS1720; iSbBS512_1146; iECW_1372; iECSF_1327; iECSP_1301; iSSON_1240; iG2583_1286; iSFV_1184; iETEC_1333; iEcSMS35_1347; iUMN146_1321; iECSE_1348; iECUMN_1333; iNRG857_1313; iSFxv_1172; iSDY_1059; iEKO11_1354; iS_1188; iSBO_1134; iLF82_1304; iWFL_1372; iUMNK88_1353; iAF1260b; iUTI89_1310; STM_v1_0; iZ_1308; iML1515; iY75_1357; iYL1228	RHEA: http://identifiers.org/rhea/28530; RHEA: http://identifiers.org/rhea/28531; RHEA: http://identifiers.org/rhea/28532; RHEA: http://identifiers.org/rhea/28533; EC Number: http://identifiers.org/ec-code/3.1.3.5; BioCyc: http://identifiers.org/biocyc/META:XMPXAN-RXN; MetaNetX (MNX) Equation: http://identifiers.org/metanetx.reaction/MNXR102029; KEGG Reaction: http://identifiers.org/kegg.reaction/R02719; SEED Reaction: http://identifiers.org/seed.reaction/rxn01961	NTD10pp
NTD11pp	5'-nucleotidase (IMP)	h2o_p + imp_p <-> ins_p + pi_p	iYS1720; iEC1368_DH5a; iEC1372_W3110; iEC1364_W; iEC1344_C; iEC1356_Bl21DE3; iEC1349_Crooks; iJN1463; iWFL_1372; STM_v1_0; iUTI89_1310; iYL1228; iML1515; iAF1260b; iZ_1308; iY75_1357; iUMNK88_1353; iECABU_c1320; iECD_1391; iEC042_1314; iEcDH1_1363; iJO1366; iJN746; iEC55989_1330; iECB_1328; iSF_1195; iECBD_1354; iECDH1ME8569_1439; iBWG_1329; iB21_1397; iE2348C_1286; ic_1306; iAPECO1_1312; iAF1260; iUMN146_1321; iSbBS512_1146; iEKO11_1354; iSDY_1059; iETEC_1333; iECUMN_1333; iSFV_1184; iEcSMS35_1347; iECW_1372; iNRG857_1313; iS_1188; iLF82_1304; iSFxv_1172; iECSP_1301; iG2583_1286; iSSON_1240; iECSE_1348; iSBO_1134; iECSF_1327; iECNA114_1301; iECO26_1355; iECs_1301; iEcHS_1320; iECH74115_1262; iECO111_1330; iECS88_1305; iECDH10B_1368; iECP_1309; iECOK1_1307; iEcE24377_1341; iEcolC_1368; iECO103_1326; iECIAI39_1322; iECIAI1_1343; iECED1_1282	RHEA: http://identifiers.org/rhea/27718; RHEA: http://identifiers.org/rhea/27719; RHEA: http://identifiers.org/rhea/27720; RHEA: http://identifiers.org/rhea/27721; EC Number: http://identifiers.org/ec-code/3.1.3.5; EC Number: http://identifiers.org/ec-code/3.1.3.99; BioCyc: http://identifiers.org/biocyc/META:RXN-7607; MetaNetX (MNX) Equation: http://identifiers.org/metanetx.reaction/MNXR102030; Reactome Reaction: http://identifiers.org/reactome/R-GGA-421179; KEGG Reaction: http://identifiers.org/kegg.reaction/R01126; SEED Reaction: http://identifiers.org/seed.reaction/rxn00831	NTD11pp
NTD2	5'-nucleotidase (UMP)	h2o_c + ump_c <-> pi_c + uri_c	iML1515; iZ_1308; iUMNK88_1353; iAT_PLT_636; iUTI89_1310; STM_v1_0; iAB_RBC_283; iYO844; iAF1260b; iRC1080; iYL1228; iCHOv1; iY75_1357; iMM1415; iWFL_1372; iLJ478; RECON1; iJR904; iSF_1195; iECD_1391; iND750; iECABU_c1320; iMM904; iJO1366; iECDH1ME8569_1439; iEcDH1_1363; iAPECO1_1312; iEC55989_1330; iE2348C_1286; iECB_1328; iB21_1397; iNJ661; iJN746; iBWG_1329; iEC042_1314; iPC815; ic_1306; iAF1260; iECBD_1354; iCN718; iCHOv1_DG44; iEC1356_Bl21DE3; iEC1368_DH5a; iJN1463; iEC1364_W; iEC1372_W3110; iLB1027_lipid; Recon3D; iYS854; iEK1008; iEC1344_C; iEC1349_Crooks; iECH74115_1262; iECO103_1326; iECIAI1_1343; iECO111_1330; iECOK1_1307; iECIAI39_1322; iEcHS_1320; iECS88_1305; iECs_1301; iECED1_1282; iEcolC_1368; iECP_1309; iECO26_1355; iECNA114_1301; iEcE24377_1341; iECDH10B_1368; iECSE_1348; iECUMN_1333; iNRG857_1313; iS_1188; iSFxv_1172; iECSP_1301; iUMN146_1321; iLF82_1304; iSbBS512_1146; iECW_1372; iSSON_1240; iG2583_1286; iSBO_1134; iECSF_1327; iEcSMS35_1347; iEKO11_1354; iETEC_1333; iSDY_1059; iSFV_1184; iYS1720	RHEA: http://identifiers.org/rhea/29359; RHEA: http://identifiers.org/rhea/29360; RHEA: http://identifiers.org/rhea/29361; RHEA: http://identifiers.org/rhea/29362; EC Number: http://identifiers.org/ec-code/3.1.3.5; BioCyc: http://identifiers.org/biocyc/META:RXN-14025; MetaNetX (MNX) Equation: http://identifiers.org/metanetx.reaction/MNXR102032; KEGG Reaction: http://identifiers.org/kegg.reaction/R00963; SEED Reaction: http://identifiers.org/seed.reaction/rxn00708	NTD2; UMPP; UMPP_c
NTD4	5'-nucleotidase (CMP)	cmp_c + h2o_c <-> cytd_c + pi_c	iEK1008; iSynCJ816; iEC1349_Crooks; iYS854; iEC1372_W3110; iEC1344_C; Recon3D; iLB1027_lipid; iCN718; iJN1463; iCHOv1_DG44; iEC1364_W; iEC1368_DH5a; iEC1356_Bl21DE3; iEcE24377_1341; iEcHS_1320; iECED1_1282; iECH74115_1262; iECIAI39_1322; iEcolC_1368; iECO103_1326; iECO26_1355; iECIAI1_1343; iECO111_1330; iECDH10B_1368; iECOK1_1307; iECs_1301; iECP_1309; iECS88_1305; iECNA114_1301; iECDH1ME8569_1439; iSF_1195; iEcDH1_1363; iE2348C_1286; iAF1260; iPC815; iECD_1391; iB21_1397; iECB_1328; ic_1306; iJN746; iND750; iNJ661; iEC042_1314; iAPECO1_1312; iMM904; iECBD_1354; iBWG_1329; iJO1366; iECABU_c1320; iEC55989_1330; iYS1720; iSFxv_1172; iECSP_1301; iLF82_1304; iS_1188; iNRG857_1313; iSDY_1059; iEcSMS35_1347; iSBO_1134; iSFV_1184; iSbBS512_1146; iECUMN_1333; iECSE_1348; iSSON_1240; iG2583_1286; iUMN146_1321; iEKO11_1354; iETEC_1333; iECSF_1327; iECW_1372; iAT_PLT_636; iMM1415; iLJ478; RECON1; STM_v1_0; iML1515; iCHOv1; iAF1260b; iYO844; iUMNK88_1353; iZ_1308; iRC1080; iJN678; iY75_1357; iWFL_1372; iUTI89_1310; iYL1228; iJR904	RHEA: http://identifiers.org/rhea/29367; RHEA: http://identifiers.org/rhea/29368; RHEA: http://identifiers.org/rhea/29369; RHEA: http://identifiers.org/rhea/29370; EC Number: http://identifiers.org/ec-code/3.1.3.5; EC Number: http://identifiers.org/ec-code/3.1.3.91; BioCyc: http://identifiers.org/biocyc/META:RXN-14026; MetaNetX (MNX) Equation: http://identifiers.org/metanetx.reaction/MNXR102034; KEGG Reaction: http://identifiers.org/kegg.reaction/R00511; SEED Reaction: http://identifiers.org/seed.reaction/rxn00363	CMP; CMP_c; NTD4
NTD4pp	5'-nucleotidase (CMP)	cmp_p + h2o_p <-> cytd_p + pi_p	iZ_1308; iY75_1357; iWFL_1372; iYL1228; iML1515; STM_v1_0; iUTI89_1310; iUMNK88_1353; iAF1260b; iEC042_1314; iECBD_1354; iJO1366; ic_1306; iJN746; iSF_1195; iEC55989_1330; iB21_1397; iECD_1391; iE2348C_1286; iBWG_1329; iEcDH1_1363; iECDH1ME8569_1439; iECABU_c1320; iAF1260; iECB_1328; iAPECO1_1312; iEC1368_DH5a; iEC1364_W; iEC1344_C; iJN1463; iEC1372_W3110; iEC1356_Bl21DE3; iEC1349_Crooks; iECNA114_1301; iECH74115_1262; iECs_1301; iECP_1309; iECOK1_1307; iECO26_1355; iECO111_1330; iECS88_1305; iEcHS_1320; iEcE24377_1341; iECIAI1_1343; iECO103_1326; iECIAI39_1322; iECED1_1282; iEcolC_1368; iECDH10B_1368; iUMN146_1321; iSBO_1134; iECUMN_1333; iSbBS512_1146; iECSF_1327; iNRG857_1313; iEKO11_1354; iECW_1372; iS_1188; iLF82_1304; iECSE_1348; iEcSMS35_1347; iSFxv_1172; iSSON_1240; iECSP_1301; iSDY_1059; iETEC_1333; iSFV_1184; iG2583_1286; iYS1720	RHEA: http://identifiers.org/rhea/29367; RHEA: http://identifiers.org/rhea/29368; RHEA: http://identifiers.org/rhea/29369; RHEA: http://identifiers.org/rhea/29370; EC Number: http://identifiers.org/ec-code/3.1.3.5; EC Number: http://identifiers.org/ec-code/3.1.3.91; BioCyc: http://identifiers.org/biocyc/META:RXN-14026; MetaNetX (MNX) Equation: http://identifiers.org/metanetx.reaction/MNXR102034; KEGG Reaction: http://identifiers.org/kegg.reaction/R00511; SEED Reaction: http://identifiers.org/seed.reaction/rxn00363	NTD4pp
NTD5	5'-nucleotidase (dTMP)	dtmp_c + h2o_c <-> pi_c + thymd_c	iYS1720; iYS854; iEK1008; iEC1349_Crooks; iEC1372_W3110; iCN900; iJN1463; iEC1368_DH5a; Recon3D; iCHOv1_DG44; iCN718; iLB1027_lipid; iEC1364_W; iEC1356_Bl21DE3; iEC1344_C; iYO844; iCHOv1; iUMNK88_1353; iJR904; iY75_1357; iLJ478; iYL1228; STM_v1_0; iRC1080; RECON1; iZ_1308; iMM1415; iWFL_1372; iUTI89_1310; iML1515; iAF1260b; iB21_1397; iEC042_1314; iBWG_1329; iAPECO1_1312; iMM904; iJO1366; iAF1260; iECABU_c1320; iEcDH1_1363; ic_1306; iND750; iECB_1328; iECD_1391; iECDH1ME8569_1439; iEC55989_1330; iE2348C_1286; iJN746; iPC815; iNJ661; iECBD_1354; iSF_1195; iECW_1372; iSbBS512_1146; iECSP_1301; iUMN146_1321; iEKO11_1354; iSFV_1184; iECSF_1327; iETEC_1333; iSFxv_1172; iLF82_1304; iNRG857_1313; iEcSMS35_1347; iECSE_1348; iSSON_1240; iS_1188; iG2583_1286; iSDY_1059; iSBO_1134; iECUMN_1333; iECO103_1326; iEcHS_1320; iECIAI1_1343; iEcE24377_1341; iECED1_1282; iECOK1_1307; iEcolC_1368; iECH74115_1262; iECs_1301; iECP_1309; iECNA114_1301; iECDH10B_1368; iECIAI39_1322; iECO111_1330; iECO26_1355; iECS88_1305	RHEA: http://identifiers.org/rhea/11080; RHEA: http://identifiers.org/rhea/11081; RHEA: http://identifiers.org/rhea/11082; RHEA: http://identifiers.org/rhea/11083; EC Number: http://identifiers.org/ec-code/3.1.3.35; EC Number: http://identifiers.org/ec-code/3.1.3.5; EC Number: http://identifiers.org/ec-code/3.1.3.89; BioCyc: http://identifiers.org/biocyc/META:THYMIDYLATE-5-PHOSPHATASE-RXN; MetaNetX (MNX) Equation: http://identifiers.org/metanetx.reaction/MNXR102035; KEGG Reaction: http://identifiers.org/kegg.reaction/R01569; SEED Reaction: http://identifiers.org/seed.reaction/rxn01145	NTD5; TPH; TPH_c
NTD6	5'-nucleotidase (dAMP)	damp_c + h2o_c <-> dad_2_c + pi_c	iEcDH1_1363; iND750; iECABU_c1320; iSF_1195; iECBD_1354; iBWG_1329; ic_1306; iAPECO1_1312; iB21_1397; iECDH1ME8569_1439; iEC55989_1330; iNJ661; iAF1260; iE2348C_1286; iJN746; iEC042_1314; iECD_1391; iECB_1328; iMM904; iPC815; iJO1366; iYS1720; iECS88_1305; iECH74115_1262; iECs_1301; iEcolC_1368; iECNA114_1301; iECO103_1326; iECO111_1330; iECED1_1282; iEcHS_1320; iECDH10B_1368; iECP_1309; iECIAI39_1322; iECO26_1355; iEcE24377_1341; iECOK1_1307; iECIAI1_1343; iRC1080; iYO844; iWFL_1372; iAF1260b; iCHOv1; iUMN146_1321; iUTI89_1310; iZ_1308; iUMNK88_1353; iYL1228; STM_v1_0; iLJ478; iML1515; iJB785; RECON1; iY75_1357; iMM1415; iJR904; iETEC_1333; iG2583_1286; iEKO11_1354; iSSON_1240; iECUMN_1333; iECSE_1348; iEcSMS35_1347; iSDY_1059; iS_1188; iECSF_1327; iSBO_1134; iECW_1372; iNRG857_1313; iSbBS512_1146; iSFxv_1172; iLF82_1304; iSFV_1184; iECSP_1301; iJN1463; iEC1368_DH5a; iCHOv1_DG44; iEC1349_Crooks; iEC1364_W; iCN900; iEK1008; iEC1356_Bl21DE3; iEC1344_C; iCN718; iYS854; iEC1372_W3110; Recon3D; iLB1027_lipid	RHEA: http://identifiers.org/rhea/29371; RHEA: http://identifiers.org/rhea/29372; RHEA: http://identifiers.org/rhea/29373; RHEA: http://identifiers.org/rhea/29374; EC Number: http://identifiers.org/ec-code/3.1.3.5; EC Number: http://identifiers.org/ec-code/3.1.3.89; BioCyc: http://identifiers.org/biocyc/META:RXN-14161; MetaNetX (MNX) Equation: http://identifiers.org/metanetx.reaction/MNXR102036; KEGG Reaction: http://identifiers.org/kegg.reaction/R02088; SEED Reaction: http://identifiers.org/seed.reaction/rxn01507; SEED Reaction: http://identifiers.org/seed.reaction/rxn13134	DAMPH; DAMPH_c; NTD6
NTD6pp	5'-nucleotidase (dAMP)	damp_p + h2o_p <-> dad_2_p + pi_p	iEC1349_Crooks; iEC1356_Bl21DE3; iEC1364_W; iEC1372_W3110; iEC1344_C; iJN1463; iEC1368_DH5a; iECH74115_1262; iECs_1301; iECOK1_1307; iEcHS_1320; iECP_1309; iECDH10B_1368; iECO111_1330; iECIAI1_1343; iECS88_1305; iECO26_1355; iECIAI39_1322; iECO103_1326; iECNA114_1301; iECED1_1282; iEcE24377_1341; iEcolC_1368; iECDH1ME8569_1439; iJO1366; iEC55989_1330; iAPECO1_1312; iECB_1328; iSF_1195; iB21_1397; iECBD_1354; iJN746; iAF1260; ic_1306; iECABU_c1320; iE2348C_1286; iEcDH1_1363; iEC042_1314; iECD_1391; iBWG_1329; iYS1720; iEcSMS35_1347; iECSF_1327; iECUMN_1333; iNRG857_1313; iS_1188; iSSON_1240; iECSE_1348; iSDY_1059; iSFV_1184; iSBO_1134; iG2583_1286; iETEC_1333; iECSP_1301; iSFxv_1172; iECW_1372; iEKO11_1354; iSbBS512_1146; iLF82_1304; iUMN146_1321; iY75_1357; STM_v1_0; iUTI89_1310; iZ_1308; iWFL_1372; iML1515; iAF1260b; iUMNK88_1353; iYL1228	RHEA: http://identifiers.org/rhea/29371; RHEA: http://identifiers.org/rhea/29372; RHEA: http://identifiers.org/rhea/29373; RHEA: http://identifiers.org/rhea/29374; EC Number: http://identifiers.org/ec-code/3.1.3.5; EC Number: http://identifiers.org/ec-code/3.1.3.89; BioCyc: http://identifiers.org/biocyc/META:RXN-14161; MetaNetX (MNX) Equation: http://identifiers.org/metanetx.reaction/MNXR102036; KEGG Reaction: http://identifiers.org/kegg.reaction/R02088; SEED Reaction: http://identifiers.org/seed.reaction/rxn01507; SEED Reaction: http://identifiers.org/seed.reaction/rxn13134	NTD6pp
NTD7	5'-nucleotidase (AMP)	amp_c + h2o_c <-> adn_c + pi_c	iJN678; iUMNK88_1353; iCHOv1; iZ_1308; iAF1260b; iUTI89_1310; iYL1228; iJB785; iWFL_1372; iUMN146_1321; RECON1; STM_v1_0; iLJ478; iYO844; iRC1080; iJR904; iAB_RBC_283; iY75_1357; iML1515; iEC55989_1330; iND750; iECDH1ME8569_1439; iECD_1391; iSF_1195; iBWG_1329; iECABU_c1320; iEC042_1314; iAPECO1_1312; iB21_1397; iMM904; iJO1366; iECBD_1354; iEcDH1_1363; iNJ661; iE2348C_1286; iECB_1328; iJN746; iAF1260; iPC815; ic_1306; iCN718; iCHOv1_DG44; iAM_Pf480; iEC1372_W3110; iJN1463; iEC1344_C; iEC1349_Crooks; iAM_Pb448; iEK1008; iSynCJ816; iEC1364_W; iAM_Pc455; iAM_Pk459; Recon3D; iEC1368_DH5a; iEC1356_Bl21DE3; iLB1027_lipid; iCN900; iAM_Pv461; iYS854; iEcolC_1368; iECS88_1305; iECIAI39_1322; iECO103_1326; iECP_1309; iECH74115_1262; iEcHS_1320; iECOK1_1307; iECIAI1_1343; iECNA114_1301; iECO111_1330; iECO26_1355; iECDH10B_1368; iECED1_1282; iECs_1301; iEcE24377_1341; iG2583_1286; iSBO_1134; iSFV_1184; iECSE_1348; iECW_1372; iEKO11_1354; iETEC_1333; iSFxv_1172; iSSON_1240; iNRG857_1313; iS_1188; iSbBS512_1146; iEcSMS35_1347; iSDY_1059; iLF82_1304; iECUMN_1333; iECSF_1327; iECSP_1301; iYS1720	RHEA: http://identifiers.org/rhea/29375; RHEA: http://identifiers.org/rhea/29376; RHEA: http://identifiers.org/rhea/29377; RHEA: http://identifiers.org/rhea/29378; EC Number: http://identifiers.org/ec-code/3.1.3.5; BioCyc: http://identifiers.org/biocyc/META:AMP-DEPHOSPHORYLATION-RXN; MetaNetX (MNX) Equation: http://identifiers.org/metanetx.reaction/MNXR102037; Reactome Reaction: http://identifiers.org/reactome/R-BTA-109415; Reactome Reaction: http://identifiers.org/reactome/R-CFA-109415; Reactome Reaction: http://identifiers.org/reactome/R-DRE-109415; Reactome Reaction: http://identifiers.org/reactome/R-GGA-109415; Reactome Reaction: http://identifiers.org/reactome/R-HSA-109415; Reactome Reaction: http://identifiers.org/reactome/R-MMU-109415; Reactome Reaction: http://identifiers.org/reactome/R-RNO-109415; Reactome Reaction: http://identifiers.org/reactome/R-SSC-109415; Reactome Reaction: http://identifiers.org/reactome/R-TGU-109415; Reactome Reaction: http://identifiers.org/reactome/R-XTR-109415; KEGG Reaction: http://identifiers.org/kegg.reaction/R00183; SEED Reaction: http://identifiers.org/seed.reaction/rxn00132	AMP5N; AMP5N_c; NTD7
NTD7pp	5'-nucleotidase (AMP)	amp_p + h2o_p <-> adn_p + pi_p	iYS1720; iJN1463; iEC1344_C; iEC1356_Bl21DE3; iEC1368_DH5a; iEC1372_W3110; iEC1349_Crooks; iEC1364_W; iWFL_1372; iUMNK88_1353; STM_v1_0; iY75_1357; iML1515; iYL1228; iUMN146_1321; iUTI89_1310; iZ_1308; iAF1260b; iECBD_1354; iECDH1ME8569_1439; iECD_1391; iAPECO1_1312; iEC55989_1330; iEcDH1_1363; iECB_1328; iE2348C_1286; iJN746; iB21_1397; iAF1260; iJO1366; iBWG_1329; iSF_1195; iECABU_c1320; iEC042_1314; ic_1306; iSBO_1134; iSFxv_1172; iLF82_1304; iNRG857_1313; iECSE_1348; iEcSMS35_1347; iEKO11_1354; iSFV_1184; iS_1188; iSDY_1059; iECSF_1327; iECUMN_1333; iETEC_1333; iECW_1372; iECSP_1301; iG2583_1286; iSSON_1240; iSbBS512_1146; iECED1_1282; iECs_1301; iECDH10B_1368; iECOK1_1307; iECIAI39_1322; iECIAI1_1343; iEcHS_1320; iECO111_1330; iEcE24377_1341; iECO103_1326; iEcolC_1368; iECP_1309; iECNA114_1301; iECS88_1305; iECO26_1355; iECH74115_1262	RHEA: http://identifiers.org/rhea/29375; RHEA: http://identifiers.org/rhea/29376; RHEA: http://identifiers.org/rhea/29377; RHEA: http://identifiers.org/rhea/29378; EC Number: http://identifiers.org/ec-code/3.1.3.5; BioCyc: http://identifiers.org/biocyc/META:AMP-DEPHOSPHORYLATION-RXN; MetaNetX (MNX) Equation: http://identifiers.org/metanetx.reaction/MNXR102037; Reactome Reaction: http://identifiers.org/reactome/R-BTA-109415; Reactome Reaction: http://identifiers.org/reactome/R-CFA-109415; Reactome Reaction: http://identifiers.org/reactome/R-DRE-109415; Reactome Reaction: http://identifiers.org/reactome/R-GGA-109415; Reactome Reaction: http://identifiers.org/reactome/R-HSA-109415; Reactome Reaction: http://identifiers.org/reactome/R-MMU-109415; Reactome Reaction: http://identifiers.org/reactome/R-RNO-109415; Reactome Reaction: http://identifiers.org/reactome/R-SSC-109415; Reactome Reaction: http://identifiers.org/reactome/R-TGU-109415; Reactome Reaction: http://identifiers.org/reactome/R-XTR-109415; KEGG Reaction: http://identifiers.org/kegg.reaction/R00183; SEED Reaction: http://identifiers.org/seed.reaction/rxn00132	NTD7pp
NTD8	5'-nucleotidase (dGMP)	dgmp_c + h2o_c <-> dgsn_c + pi_c	iEcHS_1320; iECP_1309; iECED1_1282; iECs_1301; iECOK1_1307; iECIAI1_1343; iECO26_1355; iECS88_1305; iECNA114_1301; iECIAI39_1322; iECO111_1330; iEcolC_1368; iECO103_1326; iECDH10B_1368; iEcE24377_1341; iECH74115_1262; iZ_1308; iWFL_1372; RECON1; iML1515; iJR904; iRC1080; iUTI89_1310; iYO844; iY75_1357; iUMN146_1321; iLJ478; STM_v1_0; iAF1260b; iMM1415; iCHOv1; iYL1228; iUMNK88_1353; iYS1720; Recon3D; iEC1344_C; iJN1463; iEK1008; iCN718; iEC1356_Bl21DE3; iLB1027_lipid; iCHOv1_DG44; iYS854; iEC1372_W3110; iEC1349_Crooks; iCN900; iEC1368_DH5a; iEC1364_W; iG2583_1286; iSBO_1134; iNRG857_1313; iSSON_1240; iETEC_1333; iSbBS512_1146; iECSE_1348; iEKO11_1354; iEcSMS35_1347; iLF82_1304; iSFV_1184; iSFxv_1172; iECSF_1327; iECSP_1301; iECUMN_1333; iS_1188; iECW_1372; iSDY_1059; iAF1260; iSF_1195; iAPECO1_1312; iMM904; iJN746; iND750; iBWG_1329; iNJ661; iEC55989_1330; iEC042_1314; iECBD_1354; iEcDH1_1363; iB21_1397; iECDH1ME8569_1439; ic_1306; iE2348C_1286; iECD_1391; iECB_1328; iJO1366; iPC815; iECABU_c1320	RHEA: http://identifiers.org/rhea/29379; RHEA: http://identifiers.org/rhea/29380; RHEA: http://identifiers.org/rhea/29381; RHEA: http://identifiers.org/rhea/29382; EC Number: http://identifiers.org/ec-code/3.1.3.5; EC Number: http://identifiers.org/ec-code/3.1.3.89; BioCyc: http://identifiers.org/biocyc/META:RXN-14142; MetaNetX (MNX) Equation: http://identifiers.org/metanetx.reaction/MNXR102038; KEGG Reaction: http://identifiers.org/kegg.reaction/R01968; SEED Reaction: http://identifiers.org/seed.reaction/rxn01445	DMPH; DMPH_c; NTD8
NTD8pp	5'-nucleotidase (dGMP)	dgmp_p + h2o_p <-> dgsn_p + pi_p	iEC042_1314; iBWG_1329; iECABU_c1320; iJO1366; iECDH1ME8569_1439; iEC55989_1330; iB21_1397; iECD_1391; iAF1260; iJN746; iECB_1328; iECBD_1354; ic_1306; iSF_1195; iEcDH1_1363; iE2348C_1286; iAPECO1_1312; iYS1720; iECO111_1330; iEcHS_1320; iECIAI39_1322; iEcolC_1368; iECIAI1_1343; iECNA114_1301; iECS88_1305; iECO26_1355; iECED1_1282; iECDH10B_1368; iECs_1301; iEcE24377_1341; iECH74115_1262; iECOK1_1307; iECP_1309; iECO103_1326; iYL1228; STM_v1_0; iUTI89_1310; iY75_1357; iZ_1308; iML1515; iWFL_1372; iUMN146_1321; iUMNK88_1353; iAF1260b; iLF82_1304; iECW_1372; iS_1188; iSBO_1134; iECSF_1327; iSDY_1059; iSFV_1184; iETEC_1333; iECUMN_1333; iSbBS512_1146; iECSE_1348; iNRG857_1313; iG2583_1286; iSFxv_1172; iSSON_1240; iECSP_1301; iEKO11_1354; iEcSMS35_1347; iEC1356_Bl21DE3; iJN1463; iEC1349_Crooks; iEC1368_DH5a; iEC1344_C; iEC1364_W; iEC1372_W3110	RHEA: http://identifiers.org/rhea/29379; RHEA: http://identifiers.org/rhea/29380; RHEA: http://identifiers.org/rhea/29381; RHEA: http://identifiers.org/rhea/29382; EC Number: http://identifiers.org/ec-code/3.1.3.5; EC Number: http://identifiers.org/ec-code/3.1.3.89; BioCyc: http://identifiers.org/biocyc/META:RXN-14142; MetaNetX (MNX) Equation: http://identifiers.org/metanetx.reaction/MNXR102038; KEGG Reaction: http://identifiers.org/kegg.reaction/R01968; SEED Reaction: http://identifiers.org/seed.reaction/rxn01445	NTD8pp
NTD9	5'-nucleotidase (GMP)	gmp_c + h2o_c <-> gsn_c + pi_c	iAM_Pf480; iEC1368_DH5a; iCN900; iEC1349_Crooks; iEC1344_C; iJN1463; iEK1008; iCHOv1_DG44; iEC1364_W; iAM_Pv461; iEC1356_Bl21DE3; iCN718; iAM_Pc455; iAM_Pk459; iLB1027_lipid; iEC1372_W3110; Recon3D; iYS854; iECIAI1_1343; iECP_1309; iECs_1301; iECO111_1330; iEcHS_1320; iECED1_1282; iEcolC_1368; iEcE24377_1341; iECDH10B_1368; iECIAI39_1322; iECH74115_1262; iECOK1_1307; iECNA114_1301; iECO26_1355; iECS88_1305; iECO103_1326; ic_1306; iJN746; iB21_1397; iECABU_c1320; iAF1260; iE2348C_1286; iECBD_1354; iNJ661; iECB_1328; iEcDH1_1363; iEC042_1314; iJO1366; iEC55989_1330; iMM904; iAPECO1_1312; iECD_1391; iBWG_1329; iSF_1195; iECDH1ME8569_1439; iND750; iPC815; iYS1720; iSFV_1184; iNRG857_1313; iLF82_1304; iSDY_1059; iS_1188; iEKO11_1354; iSbBS512_1146; iSSON_1240; iETEC_1333; iG2583_1286; iEcSMS35_1347; iECSE_1348; iECW_1372; iECSF_1327; iECSP_1301; iSFxv_1172; iSBO_1134; iECUMN_1333; iUMNK88_1353; iML1515; iYL1228; iUTI89_1310; iUMN146_1321; iWFL_1372; iJR904; iY75_1357; iAB_RBC_283; RECON1; iZ_1308; iMM1415; STM_v1_0; iAF1260b; iLJ478; iCHOv1; iYO844	RHEA: http://identifiers.org/rhea/27714; RHEA: http://identifiers.org/rhea/27715; RHEA: http://identifiers.org/rhea/27716; RHEA: http://identifiers.org/rhea/27717; EC Number: http://identifiers.org/ec-code/3.1.3.5; BioCyc: http://identifiers.org/biocyc/META:RXN-7609; MetaNetX (MNX) Equation: http://identifiers.org/metanetx.reaction/MNXR100381; KEGG Reaction: http://identifiers.org/kegg.reaction/R01227; SEED Reaction: http://identifiers.org/seed.reaction/rxn00913	GMP5N_c; NTD9
NTD9pp	5'-nucleotidase (GMP)	gmp_p + h2o_p <-> gsn_p + pi_p	STM_v1_0; iZ_1308; iUTI89_1310; iYL1228; iY75_1357; iAF1260b; iUMNK88_1353; iML1515; iWFL_1372; iUMN146_1321; iSF_1195; ic_1306; iECB_1328; iEC042_1314; iECD_1391; iEC55989_1330; iAF1260; iECABU_c1320; iECBD_1354; iBWG_1329; iB21_1397; iJN746; iAPECO1_1312; iEcDH1_1363; iECDH1ME8569_1439; iJO1366; iE2348C_1286; iEC1349_Crooks; iEC1372_W3110; iEC1368_DH5a; iEC1364_W; iJN1463; iEC1344_C; iEC1356_Bl21DE3; iEcHS_1320; iECS88_1305; iECP_1309; iECO26_1355; iECIAI39_1322; iECO103_1326; iECO111_1330; iECNA114_1301; iECH74115_1262; iECDH10B_1368; iECED1_1282; iEcE24377_1341; iEcolC_1368; iECOK1_1307; iECs_1301; iECIAI1_1343; iECSE_1348; iLF82_1304; iECUMN_1333; iECW_1372; iSSON_1240; iSBO_1134; iETEC_1333; iSFV_1184; iECSP_1301; iG2583_1286; iSDY_1059; iEKO11_1354; iECSF_1327; iNRG857_1313; iEcSMS35_1347; iS_1188; iSFxv_1172; iSbBS512_1146; iYS1720	RHEA: http://identifiers.org/rhea/27714; RHEA: http://identifiers.org/rhea/27715; RHEA: http://identifiers.org/rhea/27716; RHEA: http://identifiers.org/rhea/27717; EC Number: http://identifiers.org/ec-code/3.1.3.5; BioCyc: http://identifiers.org/biocyc/META:RXN-7609; MetaNetX (MNX) Equation: http://identifiers.org/metanetx.reaction/MNXR100381; KEGG Reaction: http://identifiers.org/kegg.reaction/R01227; SEED Reaction: http://identifiers.org/seed.reaction/rxn00913	NTD9pp
NTP1	Nucleoside-triphosphatase (ATP)	atp_c + h2o_c <-> adp_c + h_c + pi_c	iYS1720; iAM_Pc455; iEC1344_C; iEC1372_W3110; iAM_Pb448; iEC1364_W; iJN1463; iEC1349_Crooks; iEC1356_Bl21DE3; iAM_Pf480; iAM_Pv461; iEC1368_DH5a; iAM_Pk459; iAF692; STM_v1_0; iRC1080; iZ_1308; iML1515; iAF1260b; iWFL_1372; iUMN146_1321; iY75_1357; iYL1228; iUMNK88_1353; iUTI89_1310; iECB_1328; iBWG_1329; iE2348C_1286; iECBD_1354; iECD_1391; ic_1306; iJO1366; iSF_1195; iEC042_1314; iEcDH1_1363; iAF1260; iB21_1397; iAPECO1_1312; iECDH1ME8569_1439; iPC815; iEC55989_1330; iECABU_c1320; iEcSMS35_1347; iG2583_1286; iLF82_1304; iSDY_1059; iSFV_1184; iETEC_1333; iECSF_1327; iSFxv_1172; iSSON_1240; iECSE_1348; iECSP_1301; iS_1188; iEKO11_1354; iECW_1372; iNRG857_1313; iSbBS512_1146; iECUMN_1333; iSBO_1134; iECP_1309; iECDH10B_1368; iEcolC_1368; iECH74115_1262; iECS88_1305; iECO111_1330; iECO103_1326; iECIAI39_1322; iECOK1_1307; iECs_1301; iECIAI1_1343; iECO26_1355; iEcHS_1320; iECNA114_1301; iECED1_1282; iEcE24377_1341	RHEA: http://identifiers.org/rhea/13065; RHEA: http://identifiers.org/rhea/13066; RHEA: http://identifiers.org/rhea/13067; RHEA: http://identifiers.org/rhea/13068; EC Number: http://identifiers.org/ec-code/3.6.1.15; EC Number: http://identifiers.org/ec-code/3.6.1.3; EC Number: http://identifiers.org/ec-code/3.6.1.5; EC Number: http://identifiers.org/ec-code/3.6.1.8; EC Number: http://identifiers.org/ec-code/3.6.3.1; EC Number: http://identifiers.org/ec-code/3.6.3.10; EC Number: http://identifiers.org/ec-code/3.6.3.11; EC Number: http://identifiers.org/ec-code/3.6.3.12; EC Number: http://identifiers.org/ec-code/3.6.3.14; EC Number: http://identifiers.org/ec-code/3.6.3.15; EC Number: http://identifiers.org/ec-code/3.6.3.16; EC Number: http://identifiers.org/ec-code/3.6.3.17; EC Number: http://identifiers.org/ec-code/3.6.3.18; EC Number: http://identifiers.org/ec-code/3.6.3.19; EC Number: http://identifiers.org/ec-code/3.6.3.2; EC Number: http://identifiers.org/ec-code/3.6.3.20; EC Number: http://identifiers.org/ec-code/3.6.3.21; EC Number: http://identifiers.org/ec-code/3.6.3.22; EC Number: http://identifiers.org/ec-code/3.6.3.23; EC Number: http://identifiers.org/ec-code/3.6.3.24; EC Number: http://identifiers.org/ec-code/3.6.3.25; EC Number: http://identifiers.org/ec-code/3.6.3.26; EC Number: http://identifiers.org/ec-code/3.6.3.27; EC Number: http://identifiers.org/ec-code/3.6.3.28; EC Number: http://identifiers.org/ec-code/3.6.3.29; EC Number: http://identifiers.org/ec-code/3.6.3.3; EC Number: http://identifiers.org/ec-code/3.6.3.30; EC Number: http://identifiers.org/ec-code/3.6.3.31; EC Number: http://identifiers.org/ec-code/3.6.3.32; EC Number: http://identifiers.org/ec-code/3.6.3.33; EC Number: http://identifiers.org/ec-code/3.6.3.34; EC Number: http://identifiers.org/ec-code/3.6.3.35; EC Number: http://identifiers.org/ec-code/3.6.3.36; EC Number: http://identifiers.org/ec-code/3.6.3.37; EC Number: http://identifiers.org/ec-code/3.6.3.38; EC Number: http://identifiers.org/ec-code/3.6.3.39; EC Number: http://identifiers.org/ec-code/3.6.3.4; EC Number: http://identifiers.org/ec-code/3.6.3.40; EC Number: http://identifiers.org/ec-code/3.6.3.41; EC Number: http://identifiers.org/ec-code/3.6.3.42; EC Number: http://identifiers.org/ec-code/3.6.3.43; EC Number: http://identifiers.org/ec-code/3.6.3.44; EC Number: http://identifiers.org/ec-code/3.6.3.46; EC Number: http://identifiers.org/ec-code/3.6.3.47; EC Number: http://identifiers.org/ec-code/3.6.3.48; EC Number: http://identifiers.org/ec-code/3.6.3.49; EC Number: http://identifiers.org/ec-code/3.6.3.5; EC Number: http://identifiers.org/ec-code/3.6.3.50; EC Number: http://identifiers.org/ec-code/3.6.3.51; EC Number: http://identifiers.org/ec-code/3.6.3.52; EC Number: http://identifiers.org/ec-code/3.6.3.53; EC Number: http://identifiers.org/ec-code/3.6.3.54; EC Number: http://identifiers.org/ec-code/3.6.3.6; EC Number: http://identifiers.org/ec-code/3.6.3.7; EC Number: http://identifiers.org/ec-code/3.6.3.8; EC Number: http://identifiers.org/ec-code/3.6.3.9; EC Number: http://identifiers.org/ec-code/3.6.4.1; EC Number: http://identifiers.org/ec-code/3.6.4.10; EC Number: http://identifiers.org/ec-code/3.6.4.11; EC Number: http://identifiers.org/ec-code/3.6.4.12; EC Number: http://identifiers.org/ec-code/3.6.4.13; EC Number: http://identifiers.org/ec-code/3.6.4.2; EC Number: http://identifiers.org/ec-code/3.6.4.3; EC Number: http://identifiers.org/ec-code/3.6.4.4; EC Number: http://identifiers.org/ec-code/3.6.4.5; EC Number: http://identifiers.org/ec-code/3.6.4.6; EC Number: http://identifiers.org/ec-code/3.6.4.7; EC Number: http://identifiers.org/ec-code/3.6.4.8; EC Number: http://identifiers.org/ec-code/3.6.4.9; BioCyc: http://identifiers.org/biocyc/META:ATPASE-RXN; MetaNetX (MNX) Equation: http://identifiers.org/metanetx.reaction/MNXR96131; KEGG Reaction: http://identifiers.org/kegg.reaction/R00086; SEED Reaction: http://identifiers.org/seed.reaction/rxn00062; SEED Reaction: http://identifiers.org/seed.reaction/rxn09694; SEED Reaction: http://identifiers.org/seed.reaction/rxn11300	ATPPH; NTP1
NTP10	Nucleoside-triphosphatase (ITP)	h2o_c + itp_c <-> h_c + idp_c + pi_c	iECs_1301; iECIAI39_1322; iECO26_1355; iEcolC_1368; iECNA114_1301; iECDH10B_1368; iECH74115_1262; iECS88_1305; iECO111_1330; iECP_1309; iEcE24377_1341; iEcHS_1320; iECO103_1326; iECED1_1282; iECIAI1_1343; iECOK1_1307; iYL1228; iWFL_1372; iUMNK88_1353; iUTI89_1310; STM_v1_0; iCHOv1; iUMN146_1321; iZ_1308; iY75_1357; iRC1080; iML1515; iAF1260b; iYS1720; iJN1463; iEC1349_Crooks; iEC1364_W; iEC1356_Bl21DE3; iEC1344_C; iEC1368_DH5a; iEC1372_W3110; iLB1027_lipid; iECSE_1348; iSbBS512_1146; iSFxv_1172; iSSON_1240; iS_1188; iECSP_1301; iSFV_1184; iEKO11_1354; iETEC_1333; iSBO_1134; iLF82_1304; iECUMN_1333; iECSF_1327; iECW_1372; iNRG857_1313; iSDY_1059; iG2583_1286; iEcSMS35_1347; iEC042_1314; iECABU_c1320; iECD_1391; iEcDH1_1363; iPC815; iECB_1328; iECDH1ME8569_1439; iAPECO1_1312; ic_1306; iSF_1195; iJO1366; iAF1260; iECBD_1354; iB21_1397; iEC55989_1330; iBWG_1329; iE2348C_1286	RHEA: http://identifiers.org/rhea/28330; RHEA: http://identifiers.org/rhea/28331; RHEA: http://identifiers.org/rhea/28332; RHEA: http://identifiers.org/rhea/28333; EC Number: http://identifiers.org/ec-code/3.6.1; EC Number: http://identifiers.org/ec-code/3.6.1.5; BioCyc: http://identifiers.org/biocyc/META:RXN0-5073; MetaNetX (MNX) Equation: http://identifiers.org/metanetx.reaction/MNXR100892; KEGG Reaction: http://identifiers.org/kegg.reaction/R00719; SEED Reaction: http://identifiers.org/seed.reaction/rxn00513	ITPA; ITPA_c; NTP10; r0181
NTP3pp	Nucleoside-triphosphatase (GTP) (periplasm)	gtp_p + h2o_p <-> gdp_p + h_p + pi_p	iEC1344_C; iEC1372_W3110; iEC1349_Crooks; iEC1356_Bl21DE3; iEC1368_DH5a; iEC1364_W; iY75_1357; iZ_1308; iML1515; iAF1260b; iUMNK88_1353; iUTI89_1310; iWFL_1372; iUMN146_1321; iECB_1328; iEC55989_1330; iECABU_c1320; iE2348C_1286; iB21_1397; iAF1260; iECDH1ME8569_1439; iECD_1391; iECBD_1354; iJO1366; iEC042_1314; iEcDH1_1363; iAPECO1_1312; iPC815; iSF_1195; ic_1306; iBWG_1329; iECW_1372; iECSE_1348; iSFV_1184; iSBO_1134; iSFxv_1172; iSbBS512_1146; iLF82_1304; iEKO11_1354; iEcSMS35_1347; iECSP_1301; iSDY_1059; iETEC_1333; iG2583_1286; iECSF_1327; iSSON_1240; iS_1188; iNRG857_1313; iECUMN_1333; iECNA114_1301; iECs_1301; iEcolC_1368; iECO103_1326; iECIAI39_1322; iEcHS_1320; iECIAI1_1343; iECED1_1282; iECO26_1355; iECH74115_1262; iEcE24377_1341; iECS88_1305; iECP_1309; iECDH10B_1368; iECOK1_1307; iECO111_1330	RHEA: http://identifiers.org/rhea/19669; RHEA: http://identifiers.org/rhea/19670; RHEA: http://identifiers.org/rhea/19671; RHEA: http://identifiers.org/rhea/19672; EC Number: http://identifiers.org/ec-code/3.6.1.15; EC Number: http://identifiers.org/ec-code/3.6.1.5; EC Number: http://identifiers.org/ec-code/3.6.5.1; EC Number: http://identifiers.org/ec-code/3.6.5.2; EC Number: http://identifiers.org/ec-code/3.6.5.3; EC Number: http://identifiers.org/ec-code/3.6.5.4; EC Number: http://identifiers.org/ec-code/3.6.5.5; EC Number: http://identifiers.org/ec-code/3.6.5.6; BioCyc: http://identifiers.org/biocyc/META:RXN0-5462; MetaNetX (MNX) Equation: http://identifiers.org/metanetx.reaction/MNXR102043; KEGG Reaction: http://identifiers.org/kegg.reaction/R00335; SEED Reaction: http://identifiers.org/seed.reaction/rxn00241	NTP3pp
NTP5	Nucleoside-triphosphatase (CTP)	ctp_c + h2o_c <-> cdp_c + h_c + pi_c	iECIAI39_1322; iECO111_1330; iECH74115_1262; iECS88_1305; iECOK1_1307; iECP_1309; iECs_1301; iEcHS_1320; iECO26_1355; iEcE24377_1341; iECO103_1326; iECDH10B_1368; iECIAI1_1343; iECED1_1282; iEcolC_1368; iECNA114_1301; iRC1080; iUTI89_1310; iAF1260b; iML1515; iUMN146_1321; iUMNK88_1353; iAF692; iY75_1357; iYL1228; STM_v1_0; iWFL_1372; iZ_1308; iYS1720; iEC1356_Bl21DE3; iEC1349_Crooks; iCN900; iAM_Pb448; iAM_Pc455; iEC1364_W; iEC1368_DH5a; iEC1344_C; iLB1027_lipid; iEC1372_W3110; iAM_Pf480; iJN1463; iAM_Pk459; iAM_Pv461; iLF82_1304; iEcSMS35_1347; iECSF_1327; iSSON_1240; iNRG857_1313; iETEC_1333; iS_1188; iSDY_1059; iECSP_1301; iECUMN_1333; iSbBS512_1146; iECW_1372; iECSE_1348; iSBO_1134; iSFxv_1172; iG2583_1286; iSFV_1184; iEKO11_1354; iECBD_1354; iB21_1397; iE2348C_1286; iECB_1328; ic_1306; iAPECO1_1312; iEC042_1314; iJO1366; iEC55989_1330; iEcDH1_1363; iBWG_1329; iAF1260; iECDH1ME8569_1439; iECABU_c1320; iPC815; iSF_1195; iECD_1391	RHEA: http://identifiers.org/rhea/29387; RHEA: http://identifiers.org/rhea/29388; RHEA: http://identifiers.org/rhea/29389; RHEA: http://identifiers.org/rhea/29390; EC Number: http://identifiers.org/ec-code/3.6.1.15; EC Number: http://identifiers.org/ec-code/3.6.1.5; BioCyc: http://identifiers.org/biocyc/META:RXN-12195; MetaNetX (MNX) Equation: http://identifiers.org/metanetx.reaction/MNXR102045; KEGG Reaction: http://identifiers.org/kegg.reaction/R00569; SEED Reaction: http://identifiers.org/seed.reaction/rxn00408	CTPH; CTPH_c; NTP5
NTPP1	Nucleoside triphosphate pyrophosphorylase (dgtp)	dgtp_c + h2o_c <-> dgmp_c + h_c + ppi_c	iE2348C_1286; iSF_1195; iEC042_1314; iECABU_c1320; iECDH1ME8569_1439; iJO1366; iPC815; iB21_1397; iECB_1328; iEC55989_1330; iBWG_1329; iEcDH1_1363; iECD_1391; ic_1306; iECBD_1354; iAF1260; iAPECO1_1312; iYS1720; iECS88_1305; iECOK1_1307; iECNA114_1301; iECP_1309; iECs_1301; iECDH10B_1368; iECED1_1282; iECIAI1_1343; iECO111_1330; iEcolC_1368; iEcE24377_1341; iEcHS_1320; iECO26_1355; iECO103_1326; iECH74115_1262; iECIAI39_1322; iZ_1308; iLJ478; iYL1228; iML1515; STM_v1_0; iWFL_1372; iHN637; iAF987; iAF1260b; iUMN146_1321; iUTI89_1310; iUMNK88_1353; iJR904; iRC1080; iY75_1357; iECSP_1301; iEcSMS35_1347; iSBO_1134; iNRG857_1313; iECSF_1327; iSFxv_1172; iSbBS512_1146; iETEC_1333; iECUMN_1333; iSSON_1240; iSDY_1059; iECSE_1348; iG2583_1286; iECW_1372; iEKO11_1354; iSFV_1184; iS_1188; iLF82_1304; iEC1356_Bl21DE3; iEC1372_W3110; iEC1364_W; iEC1349_Crooks; iEC1344_C; iJN1463; iCN718; iEC1368_DH5a; iLB1027_lipid	RHEA: http://identifiers.org/rhea/28362; RHEA: http://identifiers.org/rhea/28363; RHEA: http://identifiers.org/rhea/28364; RHEA: http://identifiers.org/rhea/28365; EC Number: http://identifiers.org/ec-code/3.6.1.-; EC Number: http://identifiers.org/ec-code/3.6.1.19; EC Number: http://identifiers.org/ec-code/3.6.1.9; BioCyc: http://identifiers.org/biocyc/META:RXN0-385; MetaNetX (MNX) Equation: http://identifiers.org/metanetx.reaction/MNXR102049; KEGG Reaction: http://identifiers.org/kegg.reaction/R01855; SEED Reaction: http://identifiers.org/seed.reaction/rxn01351	DGTD; DGTD_c; NTPP1
NTPP3	Nucleoside triphosphate pyrophosphorylase (dctp)	dctp_c + h2o_c <-> dcmp_c + h_c + ppi_c	iECED1_1282; iECIAI1_1343; iECH74115_1262; iEcE24377_1341; iEcolC_1368; iECOK1_1307; iECO103_1326; iECIAI39_1322; iEcHS_1320; iECDH10B_1368; iECNA114_1301; iECO111_1330; iECP_1309; iECO26_1355; iECS88_1305; iECs_1301; iYL1228; iUMN146_1321; iUTI89_1310; iHN637; iY75_1357; iLJ478; iML1515; iWFL_1372; iZ_1308; iAF1260b; iAF987; iCHOv1; iUMNK88_1353; iJR904; STM_v1_0; iYS1720; iEC1344_C; iEC1349_Crooks; iEC1368_DH5a; iJN1463; iEC1356_Bl21DE3; iEC1364_W; iCHOv1_DG44; iEC1372_W3110; iEK1008; iS_1188; iLF82_1304; iECUMN_1333; iNRG857_1313; iECSF_1327; iSbBS512_1146; iECW_1372; iEKO11_1354; iSSON_1240; iECSE_1348; iEcSMS35_1347; iSFV_1184; iG2583_1286; iSBO_1134; iSDY_1059; iETEC_1333; iSFxv_1172; iECSP_1301; iB21_1397; ic_1306; iECD_1391; iECABU_c1320; iEC042_1314; iEcDH1_1363; iAF1260; iEC55989_1330; iPC815; iECB_1328; iNJ661; iECBD_1354; iJO1366; iECDH1ME8569_1439; iSF_1195; iAPECO1_1312; iE2348C_1286; iBWG_1329	RHEA: http://identifiers.org/rhea/22636; RHEA: http://identifiers.org/rhea/22637; RHEA: http://identifiers.org/rhea/22638; RHEA: http://identifiers.org/rhea/22639; EC Number: http://identifiers.org/ec-code/3.6.1.12; EC Number: http://identifiers.org/ec-code/3.6.1.65; EC Number: http://identifiers.org/ec-code/3.6.1.9; BioCyc: http://identifiers.org/biocyc/META:DCTP-PYROPHOSPHATASE-RXN; MetaNetX (MNX) Equation: http://identifiers.org/metanetx.reaction/MNXR97203; KEGG Reaction: http://identifiers.org/kegg.reaction/R01668; SEED Reaction: http://identifiers.org/seed.reaction/rxn01222	DCTPDP; NTPP3
NTPP6	Nucleoside triphosphate pyrophosphorylase (atp)	atp_c + h2o_c <-> amp_c + h_c + ppi_c	STM_v1_0; iYL1228; iJR904; iAF1260b; iZ_1308; iUMNK88_1353; iAF987; iML1515; iUMN146_1321; iY75_1357; iHN637; iWFL_1372; iUTI89_1310; iLJ478; iB21_1397; ic_1306; iECABU_c1320; iECBD_1354; iSF_1195; iAF1260; iEcDH1_1363; iECDH1ME8569_1439; iEC042_1314; iE2348C_1286; iECB_1328; iBWG_1329; iPC815; iAPECO1_1312; iJO1366; iEC55989_1330; iECD_1391; iEC1372_W3110; iEC1349_Crooks; iEC1368_DH5a; iEC1364_W; iEC1356_Bl21DE3; iEC1344_C; iJN1463; iECO26_1355; iEcolC_1368; iECNA114_1301; iECIAI39_1322; iECO103_1326; iECP_1309; iECDH10B_1368; iECH74115_1262; iECs_1301; iECED1_1282; iECOK1_1307; iECO111_1330; iECS88_1305; iECIAI1_1343; iEcE24377_1341; iEcHS_1320; iECSE_1348; iECUMN_1333; iG2583_1286; iECW_1372; iEKO11_1354; iNRG857_1313; iS_1188; iSDY_1059; iSSON_1240; iSBO_1134; iECSF_1327; iSFxv_1172; iEcSMS35_1347; iETEC_1333; iSbBS512_1146; iLF82_1304; iSFV_1184; iECSP_1301; iYS1720	RHEA: http://identifiers.org/rhea/14245; RHEA: http://identifiers.org/rhea/14246; RHEA: http://identifiers.org/rhea/14247; RHEA: http://identifiers.org/rhea/14248; EC Number: http://identifiers.org/ec-code/3.6.1.8; EC Number: http://identifiers.org/ec-code/3.6.1.9; BioCyc: http://identifiers.org/biocyc/META:ATP-PYROPHOSPHATASE-RXN; MetaNetX (MNX) Equation: http://identifiers.org/metanetx.reaction/MNXR102054; KEGG Reaction: http://identifiers.org/kegg.reaction/R00087; SEED Reaction: http://identifiers.org/seed.reaction/rxn00063; SEED Reaction: http://identifiers.org/seed.reaction/rxn05822	NTPP6
NTPP7	Nucleoside triphosphate pyrophosphorylase (dttp)	dttp_c + h2o_c <-> dtmp_c + h_c + ppi_c	iYS1720; iEC1349_Crooks; iEC1356_Bl21DE3; iEC1344_C; iEC1372_W3110; iEK1008; iEC1368_DH5a; iCHOv1_DG44; iJN1463; iEC1364_W; iZ_1308; iAF987; STM_v1_0; iHN637; iWFL_1372; iY75_1357; iML1515; iUMN146_1321; iUTI89_1310; iUMNK88_1353; iLJ478; iYL1228; iCHOv1; iJR904; iAF1260b; iSF_1195; iNJ661; iECDH1ME8569_1439; ic_1306; iECABU_c1320; iEC042_1314; iAPECO1_1312; iE2348C_1286; iECBD_1354; iB21_1397; iECB_1328; iECD_1391; iPC815; iBWG_1329; iJO1366; iAF1260; iEC55989_1330; iEcDH1_1363; iLF82_1304; iSFV_1184; iSbBS512_1146; iETEC_1333; iEKO11_1354; iSFxv_1172; iECSE_1348; iEcSMS35_1347; iSDY_1059; iECSP_1301; iS_1188; iECUMN_1333; iSSON_1240; iECSF_1327; iNRG857_1313; iECW_1372; iG2583_1286; iSBO_1134; iECOK1_1307; iECIAI39_1322; iECO26_1355; iEcolC_1368; iECDH10B_1368; iECS88_1305; iECP_1309; iECNA114_1301; iECIAI1_1343; iEcE24377_1341; iECED1_1282; iECs_1301; iEcHS_1320; iECO111_1330; iECO103_1326; iECH74115_1262	RHEA: http://identifiers.org/rhea/28534; RHEA: http://identifiers.org/rhea/28535; RHEA: http://identifiers.org/rhea/28536; RHEA: http://identifiers.org/rhea/28537; EC Number: http://identifiers.org/ec-code/3.6.1.19; EC Number: http://identifiers.org/ec-code/3.6.1.9; BioCyc: http://identifiers.org/biocyc/META:RXN0-5107; MetaNetX (MNX) Equation: http://identifiers.org/metanetx.reaction/MNXR97809; KEGG Reaction: http://identifiers.org/kegg.reaction/R11323; SEED Reaction: http://identifiers.org/seed.reaction/rxn09014	DTTPDP; NTPP7
NTPP8	Nucleoside triphosphate pyrophosphorylase (utp)	h2o_c + utp_c <-> h_c + ppi_c + ump_c	iECO103_1326; iECS88_1305; iECH74115_1262; iECO26_1355; iECOK1_1307; iEcHS_1320; iECNA114_1301; iEcE24377_1341; iEcolC_1368; iECIAI1_1343; iECO111_1330; iECED1_1282; iECs_1301; iECDH10B_1368; iECP_1309; iECIAI39_1322; iJR904; iAF1260b; iLJ478; iRC1080; iAF987; iZ_1308; iYL1228; iJB785; iWFL_1372; STM_v1_0; iHN637; iUMN146_1321; iY75_1357; iJN678; iUTI89_1310; iML1515; iUMNK88_1353; iYS1720; iEK1008; iSynCJ816; iEC1368_DH5a; iCN718; iEC1349_Crooks; iEC1364_W; iLB1027_lipid; iEC1344_C; iJN1463; iEC1356_Bl21DE3; iEC1372_W3110; iSFxv_1172; iETEC_1333; iG2583_1286; iECSF_1327; iSbBS512_1146; iSDY_1059; iECW_1372; iSFV_1184; iECSE_1348; iLF82_1304; iEcSMS35_1347; iEKO11_1354; iECUMN_1333; iSBO_1134; iECSP_1301; iSSON_1240; iNRG857_1313; iS_1188; iECB_1328; iAF1260; iEcDH1_1363; iECABU_c1320; iECD_1391; iPC815; iBWG_1329; iAPECO1_1312; iSF_1195; iJO1366; iECBD_1354; iECDH1ME8569_1439; ic_1306; iEC55989_1330; iEC042_1314; iB21_1397; iE2348C_1286; iNJ661	RHEA: http://identifiers.org/rhea/29395; RHEA: http://identifiers.org/rhea/29396; RHEA: http://identifiers.org/rhea/29397; RHEA: http://identifiers.org/rhea/29398; EC Number: http://identifiers.org/ec-code/3.6.1.8; EC Number: http://identifiers.org/ec-code/3.6.1.9; BioCyc: http://identifiers.org/biocyc/META:RXN-14139; MetaNetX (MNX) Equation: http://identifiers.org/metanetx.reaction/MNXR102055; KEGG Reaction: http://identifiers.org/kegg.reaction/R00662; SEED Reaction: http://identifiers.org/seed.reaction/rxn00463	NTPP8; UTPPH; UTPPH_c
NTPTP1	Nucleoside triphosphate tripolyhydrolase	dgtp_c + h2o_c <-> dgsn_c + pppi_c	iSynCJ816; iJN1463; iEC1364_W; iEC1344_C; iEC1372_W3110; iEC1349_Crooks; iEK1008; iCN718; iEC1368_DH5a; iEC1356_Bl21DE3; iECO111_1330; iECS88_1305; iECED1_1282; iECs_1301; iEcHS_1320; iECO103_1326; iEcolC_1368; iECOK1_1307; iECNA114_1301; iECIAI1_1343; iEcE24377_1341; iECDH10B_1368; iECO26_1355; iECIAI39_1322; iECP_1309; iECH74115_1262; iE2348C_1286; iB21_1397; iSF_1195; iECDH1ME8569_1439; iECB_1328; iPC815; iEC55989_1330; iECD_1391; ic_1306; iAPECO1_1312; iJO1366; iEC042_1314; iECBD_1354; iEcDH1_1363; iAF1260; iNJ661; iECABU_c1320; iBWG_1329; iYS1720; iECSF_1327; iS_1188; iEKO11_1354; iECW_1372; iEcSMS35_1347; iSbBS512_1146; iLF82_1304; iECSP_1301; iSFV_1184; iG2583_1286; iNRG857_1313; iECUMN_1333; iECSE_1348; iSBO_1134; iETEC_1333; iSFxv_1172; iUMNK88_1353; iZ_1308; iJR904; iYL1228; iUTI89_1310; iUMN146_1321; STM_v1_0; iAF1260b; iY75_1357; iJN678; iML1515; iWFL_1372; iAF987	RHEA: http://identifiers.org/rhea/15193; RHEA: http://identifiers.org/rhea/15194; RHEA: http://identifiers.org/rhea/15195; RHEA: http://identifiers.org/rhea/15196; EC Number: http://identifiers.org/ec-code/3.1.5.1; BioCyc: http://identifiers.org/biocyc/META:DGTPTRIPHYDRO-RXN; MetaNetX (MNX) Equation: http://identifiers.org/metanetx.reaction/MNXR102057; KEGG Reaction: http://identifiers.org/kegg.reaction/R01856; SEED Reaction: http://identifiers.org/seed.reaction/rxn01352	NTPTP1
NTPTP2	Nucleoside triphosphate tripolyhydrolase	gtp_c + h2o_c <-> gsn_c + pppi_c	STM_v1_0; iY75_1357; iUMN146_1321; iUMNK88_1353; iYL1228; iJR904; iAF1260b; iWFL_1372; iML1515; iZ_1308; iUTI89_1310; ic_1306; iAF1260; iSF_1195; iEC55989_1330; iNJ661; iE2348C_1286; iECD_1391; iAPECO1_1312; iECABU_c1320; iEcDH1_1363; iB21_1397; iECDH1ME8569_1439; iECBD_1354; iJO1366; iBWG_1329; iEC042_1314; iECB_1328; iPC815; iEC1349_Crooks; iEC1368_DH5a; iEK1008; iJN1463; iEC1372_W3110; iEC1364_W; iEC1344_C; iEC1356_Bl21DE3; iECED1_1282; iECIAI1_1343; iECS88_1305; iECNA114_1301; iECO26_1355; iECOK1_1307; iEcE24377_1341; iECH74115_1262; iEcHS_1320; iECs_1301; iECP_1309; iECO103_1326; iECIAI39_1322; iEcolC_1368; iECO111_1330; iECDH10B_1368; iECW_1372; iEcSMS35_1347; iSbBS512_1146; iECUMN_1333; iETEC_1333; iSBO_1134; iSFxv_1172; iNRG857_1313; iECSF_1327; iECSE_1348; iLF82_1304; iS_1188; iEKO11_1354; iSFV_1184; iECSP_1301; iG2583_1286; iYS1720	RHEA: http://identifiers.org/rhea/30559; RHEA: http://identifiers.org/rhea/30560; RHEA: http://identifiers.org/rhea/30561; RHEA: http://identifiers.org/rhea/30562; MetaNetX (MNX) Equation: http://identifiers.org/metanetx.reaction/MNXR102058; SEED Reaction: http://identifiers.org/seed.reaction/rxn09016	NTPTP2
NTRIR2x	Nitrite Reductase (NADH)	5.0 h_c + 3.0 nadh_c + no2_c <-> 2.0 h2o_c + 3.0 nad_c + nh4_c	iYS1720; iEC1372_W3110; iEC1356_Bl21DE3; iEK1008; iJN1463; iCN900; iEC1368_DH5a; iCN718; iEC1344_C; iEC1349_Crooks; iYS854; iEC1364_W; iAF1260b; STM_v1_0; iML1515; iYO844; iZ_1308; iY75_1357; iAF692; iUTI89_1310; iYL1228; iUMNK88_1353; iJR904; iWFL_1372; iUMN146_1321; iECB_1328; iAF1260; iEC042_1314; iE2348C_1286; iPC815; iAPECO1_1312; iECABU_c1320; iEC55989_1330; iB21_1397; iJO1366; iECD_1391; ic_1306; iBWG_1329; iNJ661; iSF_1195; iEcDH1_1363; iECDH1ME8569_1439; iECBD_1354; iJN746; iECW_1372; iNRG857_1313; iECUMN_1333; iLF82_1304; iEcSMS35_1347; iSBO_1134; iSSON_1240; iETEC_1333; iS_1188; iSFxv_1172; iECSE_1348; iECSP_1301; iSDY_1059; iG2583_1286; iSFV_1184; iECSF_1327; iSbBS512_1146; iEKO11_1354; iECP_1309; iECNA114_1301; iEcE24377_1341; iECIAI39_1322; iECIAI1_1343; iECO103_1326; iEcolC_1368; iECO26_1355; iECED1_1282; iECs_1301; iECDH10B_1368; iECO111_1330; iECH74115_1262; iECOK1_1307; iECS88_1305; iEcHS_1320	EC Number: http://identifiers.org/ec-code/1.7.1.15; EC Number: http://identifiers.org/ec-code/1.7.1.4; RHEA: http://identifiers.org/rhea/24628; RHEA: http://identifiers.org/rhea/24629; RHEA: http://identifiers.org/rhea/24630; RHEA: http://identifiers.org/rhea/24631; BioCyc: http://identifiers.org/biocyc/META:RXN-13854; MetaNetX (MNX) Equation: http://identifiers.org/metanetx.reaction/MNXR102062; KEGG Reaction: http://identifiers.org/kegg.reaction/R00787; SEED Reaction: http://identifiers.org/seed.reaction/rxn00568; SEED Reaction: http://identifiers.org/seed.reaction/rxn11161	NTRIR2x
NTRIR4pp	Nitrite Reductase (Menaquinole-8, periplasm)	3.0 mql8_c + 2.0 h_p + no2_p <-> 3.0 mqn8_c + 2.0 h2o_p + nh4_p	iECB_1328; iEcDH1_1363; iEC042_1314; iAF1260; iECDH1ME8569_1439; iSF_1195; iJO1366; iB21_1397; ic_1306; iECABU_c1320; iAPECO1_1312; iEC55989_1330; iECBD_1354; iECD_1391; iBWG_1329; iE2348C_1286; iYS1720; iEcE24377_1341; iECDH10B_1368; iECIAI1_1343; iECP_1309; iECs_1301; iECH74115_1262; iECO111_1330; iEcHS_1320; iECS88_1305; iECO103_1326; iECNA114_1301; iECO26_1355; iECIAI39_1322; iECOK1_1307; iEcolC_1368; iECED1_1282; STM_v1_0; iZ_1308; iWFL_1372; iY75_1357; iUTI89_1310; iML1515; iAF987; iUMNK88_1353; iUMN146_1321; iAF1260b; iEKO11_1354; iS_1188; iSBO_1134; iSFxv_1172; iNRG857_1313; iECW_1372; iECSE_1348; iSbBS512_1146; iSSON_1240; iECSF_1327; iECSP_1301; iG2583_1286; iSFV_1184; iEcSMS35_1347; iETEC_1333; iECUMN_1333; iLF82_1304; iEC1349_Crooks; iEC1372_W3110; iEC1344_C; iEC1368_DH5a; iEC1364_W; iEC1356_Bl21DE3	RHEA: http://identifiers.org/rhea/29163; RHEA: http://identifiers.org/rhea/29164; RHEA: http://identifiers.org/rhea/29165; RHEA: http://identifiers.org/rhea/29166; MetaNetX (MNX) Equation: http://identifiers.org/metanetx.reaction/MNXR102065; SEED Reaction: http://identifiers.org/seed.reaction/rxn09019	NTRIR4pp
O16A4COLIPAabctex	O16 antigen (x4) core oligosaccharide lipid A transport via ABC system (periplasm to extracellular)	atp_c + h2o_c + o16a4colipa_p <-> adp_c + h_c + pi_c + o16a4colipa_e	iEC1372_W3110; iEC1368_DH5a; iEC1356_Bl21DE3; iEC1364_W; iEC1344_C; iEC1349_Crooks; iECDH10B_1368; iEcHS_1320; iECO111_1330; iECO103_1326; iECIAI1_1343; iECED1_1282; iECIAI39_1322; iECOK1_1307; iECs_1301; iECH74115_1262; iECP_1309; iECNA114_1301; iECS88_1305; iECO26_1355; iEcolC_1368; iEcE24377_1341; iJO1366; iEC55989_1330; iECB_1328; iECD_1391; iEC042_1314; iECDH1ME8569_1439; iE2348C_1286; ic_1306; iEcDH1_1363; iAPECO1_1312; iBWG_1329; iECABU_c1320; iSF_1195; iB21_1397; iECBD_1354; iNRG857_1313; iG2583_1286; iECUMN_1333; iSFV_1184; iSDY_1059; iEcSMS35_1347; iEKO11_1354; iSFxv_1172; iECSF_1327; iSBO_1134; iECSP_1301; iSbBS512_1146; iETEC_1333; iS_1188; iECW_1372; iECSE_1348; iLF82_1304; iSSON_1240; iUMN146_1321; iZ_1308; iWFL_1372; iUTI89_1310; iY75_1357; iUMNK88_1353; iML1515	MetaNetX (MNX) Equation: http://identifiers.org/metanetx.reaction/MNXR102075	O16A4COLIPAabctex
O16AP1pp	O16 antigen polymerase (periplasm)	2.0 o16aund_p <-> h_p + o16a2und_p + udcpdp_p	iEcDH1_1363; iECDH1ME8569_1439; iJO1366; iAF1260; iBWG_1329; iECDH10B_1368; iAF1260b; iML1515; iY75_1357; iECSF_1327; iEC1372_W3110; iEC1368_DH5a	MetaNetX (MNX) Equation: http://identifiers.org/metanetx.reaction/MNXR102078	O16AP1pp
O16GLCT1	Glucosyltransferase I (LPS O16 antigen biosynthesis)	aragund_c + udpg_c <-> garagund_c + h_c + udp_c	iECDH1ME8569_1439; iBWG_1329; iAF1260; iEcDH1_1363; iJO1366; iECDH10B_1368; iY75_1357; iAF1260b; iML1515; iECSF_1327; iEC1368_DH5a; iEC1372_W3110	MetaNetX (MNX) Equation: http://identifiers.org/metanetx.reaction/MNXR143258; SEED Reaction: http://identifiers.org/seed.reaction/rxn09028	O16GLCT1
OBTFL	2-Oxobutanoate formate lyase	2obut_c + coa_c <-> for_c + ppcoa_c	iEC1372_W3110; iEC1356_Bl21DE3; iCN900; iEC1364_W; iEC1344_C; iEC1368_DH5a; iEC1349_Crooks; iCN718; iYS1720; iECS88_1305; iECED1_1282; iEcHS_1320; iEcolC_1368; iECIAI39_1322; iECH74115_1262; iECO26_1355; iECOK1_1307; iECNA114_1301; iECP_1309; iECO103_1326; iECDH10B_1368; iECIAI1_1343; iECs_1301; iEcE24377_1341; iECO111_1330; ic_1306; iB21_1397; iECABU_c1320; iPC815; iEcDH1_1363; iAPECO1_1312; iECBD_1354; iSF_1195; iEC042_1314; iBWG_1329; iE2348C_1286; iJO1366; iECB_1328; iEC55989_1330; iAF1260; iECD_1391; iECDH1ME8569_1439; iSDY_1059; iSSON_1240; iECSP_1301; iSFV_1184; iSBO_1134; iECUMN_1333; iG2583_1286; iECW_1372; iSFxv_1172; iEcSMS35_1347; iSbBS512_1146; iECSF_1327; iS_1188; iETEC_1333; iECSE_1348; iLF82_1304; iEKO11_1354; iNRG857_1313; STM_v1_0; iJR904; iYL1228; iML1515; iUTI89_1310; iUMN146_1321; iY75_1357; iWFL_1372; iHN637; iUMNK88_1353; iAF1260b; iZ_1308	EC Number: http://identifiers.org/ec-code/2.3.1; EC Number: http://identifiers.org/ec-code/2.3.1.54; RHEA: http://identifiers.org/rhea/28054; RHEA: http://identifiers.org/rhea/28055; RHEA: http://identifiers.org/rhea/28056; RHEA: http://identifiers.org/rhea/28057; BioCyc: http://identifiers.org/biocyc/META:KETOBUTFORMLY-RXN; MetaNetX (MNX) Equation: http://identifiers.org/metanetx.reaction/MNXR102135; KEGG Reaction: http://identifiers.org/kegg.reaction/R06987; SEED Reaction: http://identifiers.org/seed.reaction/rxn04794	OBTFL
OCDCEAtexi	Octadecenoate (n-C18:1) transport via facilitated irreversible diffusion (extracellular to periplasm)	ocdcea_e <-> ocdcea_p	iYS1720; iAF1260b; iML1515; STM_v1_0; iUTI89_1310; iY75_1357; iUMNK88_1353; iWFL_1372; iUMN146_1321; iAF987; iZ_1308; iYL1228; iEC55989_1330; iECDH1ME8569_1439; iE2348C_1286; iSF_1195; iECBD_1354; iEC042_1314; iECABU_c1320; iECB_1328; iB21_1397; iAPECO1_1312; iPC815; iBWG_1329; iEcDH1_1363; iAF1260; iJO1366; iECD_1391; ic_1306; iEC1368_DH5a; iEC1356_Bl21DE3; iEC1372_W3110; iEC1344_C; iEC1364_W; iJN1463; iEC1349_Crooks; iECSE_1348; iECW_1372; iLF82_1304; iS_1188; iSBO_1134; iSFxv_1172; iSFV_1184; iEKO11_1354; iNRG857_1313; iECSP_1301; iG2583_1286; iECUMN_1333; iSDY_1059; iSbBS512_1146; iECSF_1327; iSSON_1240; iEcSMS35_1347; iETEC_1333; iECO103_1326; iECs_1301; iECP_1309; iECH74115_1262; iECOK1_1307; iECO111_1330; iECDH10B_1368; iEcolC_1368; iECNA114_1301; iECO26_1355; iECIAI39_1322; iEcHS_1320; iECIAI1_1343; iEcE24377_1341; iECED1_1282; iECS88_1305	RHEA: http://identifiers.org/rhea/33655; RHEA: http://identifiers.org/rhea/33656; RHEA: http://identifiers.org/rhea/33657; RHEA: http://identifiers.org/rhea/33658; MetaNetX (MNX) Equation: http://identifiers.org/metanetx.reaction/MNXR99110	OCDCEAtexi
OCTDPS	Octaprenyl pyrophosphate synthase	frdp_c + 5.0 ipdp_c <-> octdp_c + 5.0 ppi_c	iEC1344_C; iEC1349_Crooks; iEC1372_W3110; iEC1368_DH5a; iJN1463; iEC1356_Bl21DE3; iEC1364_W; iYS1720; iECO26_1355; iECO111_1330; iEcE24377_1341; iECIAI39_1322; iECNA114_1301; iEcolC_1368; iECH74115_1262; iECED1_1282; iECDH10B_1368; iECOK1_1307; iEcHS_1320; iECO103_1326; iECP_1309; iECIAI1_1343; iECs_1301; iECS88_1305; iSF_1195; iEC042_1314; iAF1260; iNJ661; iAPECO1_1312; iEcDH1_1363; iECDH1ME8569_1439; iECB_1328; iIT341; iECABU_c1320; iB21_1397; iEC55989_1330; ic_1306; iPC815; iE2348C_1286; iECD_1391; iBWG_1329; iJO1366; iECBD_1354; iLF82_1304; iSFxv_1172; iS_1188; iSBO_1134; iSbBS512_1146; iEKO11_1354; iECSE_1348; iEcSMS35_1347; iECSP_1301; iETEC_1333; iECUMN_1333; iECSF_1327; iSDY_1059; iG2583_1286; iECW_1372; iSSON_1240; iNRG857_1313; iSFV_1184; iML1515; iUMN146_1321; iWFL_1372; iUMNK88_1353; iYL1228; iUTI89_1310; iLJ478; STM_v1_0; iY75_1357; iAF1260b; iZ_1308; iHN637; iAF987; iJR904	EC Number: http://identifiers.org/ec-code/2.5.1.90; RHEA: http://identifiers.org/rhea/27798; RHEA: http://identifiers.org/rhea/27799; RHEA: http://identifiers.org/rhea/27800; RHEA: http://identifiers.org/rhea/27801; BioCyc: http://identifiers.org/biocyc/META:RXN-8992; MetaNetX (MNX) Equation: http://identifiers.org/metanetx.reaction/MNXR102153; KEGG Reaction: http://identifiers.org/kegg.reaction/R09248; SEED Reaction: http://identifiers.org/seed.reaction/rxn09037	OCTDPS
OHPHM	2-octaprenyl-6-hydroxyphenol methylase	2ohph_c + amet_c <-> 2omph_c + ahcys_c + h_c	iYS1720; iECS88_1305; iECO111_1330; iEcE24377_1341; iECP_1309; iECO103_1326; iECIAI1_1343; iECO26_1355; iECED1_1282; iEcHS_1320; iECNA114_1301; iECs_1301; iECDH10B_1368; iEcolC_1368; iECIAI39_1322; iECH74115_1262; iECOK1_1307; iEC1372_W3110; iEC1349_Crooks; iCN718; iEC1364_W; iJN1463; iEC1356_Bl21DE3; iEC1344_C; iEC1368_DH5a; iECW_1372; iEcSMS35_1347; iECSP_1301; iSDY_1059; iSFxv_1172; iSFV_1184; iNRG857_1313; iSBO_1134; iSSON_1240; iSbBS512_1146; iG2583_1286; iS_1188; iEKO11_1354; iECSE_1348; iETEC_1333; iECSF_1327; iECUMN_1333; iLF82_1304; iWFL_1372; iJR904; iAF1260b; iUMN146_1321; iML1515; iY75_1357; iUTI89_1310; STM_v1_0; iUMNK88_1353; iYL1228; iZ_1308; iAF1260; iJO1366; iECB_1328; iECBD_1354; iAPECO1_1312; iECD_1391; iECDH1ME8569_1439; iB21_1397; iEcDH1_1363; iEC55989_1330; iEC042_1314; iBWG_1329; iSF_1195; iE2348C_1286; iECABU_c1320; ic_1306; iPC815	EC Number: http://identifiers.org/ec-code/2.1.1.222; RHEA: http://identifiers.org/rhea/27770; RHEA: http://identifiers.org/rhea/27771; RHEA: http://identifiers.org/rhea/27772; RHEA: http://identifiers.org/rhea/27773; BioCyc: http://identifiers.org/biocyc/META:2-OCTAPRENYL-6-OHPHENOL-METHY-RXN; MetaNetX (MNX) Equation: http://identifiers.org/metanetx.reaction/MNXR102170; KEGG Reaction: http://identifiers.org/kegg.reaction/R04988; SEED Reaction: http://identifiers.org/seed.reaction/rxn03395	OHPHM
OMCDC	2-Oxo-4-methyl-3-carboxypentanoate decarboxylation	3c4mop_c + h_c <-> 4mop_c + co2_c	iECSP_1301; iSFxv_1172; iLF82_1304; iSFV_1184; iEKO11_1354; iSDY_1059; iSSON_1240; iSbBS512_1146; iSBO_1134; iNRG857_1313; iG2583_1286; iECUMN_1333; iS_1188; iETEC_1333; iECSE_1348; iEcSMS35_1347; iECSF_1327; iECW_1372; iYS1720; iSF_1195; iEcDH1_1363; ic_1306; iECABU_c1320; iJN746; iJO1366; iECBD_1354; iE2348C_1286; iND750; iBWG_1329; iB21_1397; iECDH1ME8569_1439; iECB_1328; iPC815; iMM904; iEC55989_1330; iAPECO1_1312; iSB619; iEC042_1314; iNJ661; iAF1260; iECD_1391; iJN1463; iEC1368_DH5a; iCN900; iEC1356_Bl21DE3; iEC1349_Crooks; iEC1344_C; iEC1372_W3110; iEK1008; iSynCJ816; iCN718; iEC1364_W; iAF1260b; iYO844; iAF692; iYL1228; iJN678; iZ_1308; iAF987; iRC1080; iHN637; iLJ478; iJB785; iUTI89_1310; iUMNK88_1353; iY75_1357; iUMN146_1321; STM_v1_0; iML1515; iJR904; iWFL_1372; iECH74115_1262; iEcolC_1368; iECO103_1326; iECIAI1_1343; iECP_1309; iEcHS_1320; iECED1_1282; iECS88_1305; iECO111_1330; iECO26_1355; iECDH10B_1368; iECOK1_1307; iECNA114_1301; iEcE24377_1341; iECs_1301; iECIAI39_1322	EC Number: http://identifiers.org/ec-code/1.1.1.85; RHEA: http://identifiers.org/rhea/25078; RHEA: http://identifiers.org/rhea/25079; RHEA: http://identifiers.org/rhea/25080; RHEA: http://identifiers.org/rhea/25081; BioCyc: http://identifiers.org/biocyc/META:RXN-7800; MetaNetX (MNX) Equation: http://identifiers.org/metanetx.reaction/MNXR102180; KEGG Reaction: http://identifiers.org/kegg.reaction/R01652; SEED Reaction: http://identifiers.org/seed.reaction/rxn01208	MOPC; OMCDC
OMMBLHX	2-Octaprenyl-3-methyl-6-methoxy-1,4-benzoquinol hydroxylase	2ommbl_c + 0.5 o2_c <-> 2omhmbl_c	iECs_1301; iEcolC_1368; iECO26_1355; iECIAI1_1343; iECIAI39_1322; iECO111_1330; iECOK1_1307; iECO103_1326; iECS88_1305; iEcHS_1320; iECED1_1282; iECP_1309; iECDH10B_1368; iECH74115_1262; iEcE24377_1341; iECNA114_1301; iAPECO1_1312; iEcDH1_1363; iECABU_c1320; iE2348C_1286; iECD_1391; ic_1306; iEC042_1314; iJO1366; iSF_1195; iECBD_1354; iAF1260; iBWG_1329; iB21_1397; iECB_1328; iPC815; iEC55989_1330; iECDH1ME8569_1439; iEcSMS35_1347; iECSP_1301; iSFxv_1172; iECSE_1348; iSBO_1134; iS_1188; iSbBS512_1146; iNRG857_1313; iECW_1372; iSDY_1059; iLF82_1304; iSSON_1240; iG2583_1286; iECUMN_1333; iEKO11_1354; iECSF_1327; iETEC_1333; iSFV_1184; iYS1720; iAF1260b; iYL1228; iWFL_1372; STM_v1_0; iZ_1308; iUTI89_1310; iUMNK88_1353; iY75_1357; iUMN146_1321; iJR904; iEC1356_Bl21DE3; iEC1364_W; iEC1368_DH5a; iEC1372_W3110; iEC1349_Crooks; iJN1463; iEC1344_C	MetaNetX (MNX) Equation: http://identifiers.org/metanetx.reaction/MNXR138669; SEED Reaction: http://identifiers.org/seed.reaction/rxn09040	OMMBLHX
OMMBLHX3	2-Octaprenyl-3-methyl-6-methoxy-1,4-benzoquinol hydroxylase (anaerobic)	2ommbl_c + 2.0 atp_c + 3.0 h2o_c + nad_c <-> 2omhmbl_c + 2.0 adp_c + 3.0 h_c + nadh_c + 2.0 pi_c	iCN718; iEC1368_DH5a; iEC1349_Crooks; iEC1344_C; iEC1356_Bl21DE3; iEC1372_W3110; iEC1364_W; iECSE_1348; iLF82_1304; iSBO_1134; iSDY_1059; iECW_1372; iS_1188; iSFV_1184; iSFxv_1172; iETEC_1333; iEKO11_1354; iNRG857_1313; iG2583_1286; iECSF_1327; iSbBS512_1146; iECSP_1301; iSSON_1240; iEcSMS35_1347; iECUMN_1333; iEcE24377_1341; iECNA114_1301; iECIAI39_1322; iECOK1_1307; iEcHS_1320; iECs_1301; iECIAI1_1343; iECO26_1355; iEcolC_1368; iECED1_1282; iECH74115_1262; iECDH10B_1368; iECP_1309; iECO103_1326; iECO111_1330; iECS88_1305; iEcDH1_1363; iECDH1ME8569_1439; iECB_1328; ic_1306; iEC55989_1330; iAPECO1_1312; iECD_1391; iSF_1195; iB21_1397; iECBD_1354; iECABU_c1320; iEC042_1314; iJO1366; iE2348C_1286; iBWG_1329; iAF1260; iML1515; iWFL_1372; iUTI89_1310; iY75_1357; iUMNK88_1353; STM_v1_0; iAF1260b; iZ_1308; iUMN146_1321; iYS1720	MetaNetX (MNX) Equation: http://identifiers.org/metanetx.reaction/MNXR138670; SEED Reaction: http://identifiers.org/seed.reaction/rxn09041	OMMBLHX3
OMPHHX	2-octaprenyl-6-methoxyphenol hydroxylase	2omph_c + 0.5 o2_c <-> 2ombzl_c	iB21_1397; iEC55989_1330; iEC042_1314; iSF_1195; iE2348C_1286; iBWG_1329; iECB_1328; iPC815; iECDH1ME8569_1439; iAPECO1_1312; ic_1306; iECABU_c1320; iJO1366; iECD_1391; iECBD_1354; iAF1260; iEcDH1_1363; iEC1372_W3110; iCN718; iEC1364_W; iEC1349_Crooks; iJN1463; iEC1356_Bl21DE3; iEC1368_DH5a; iEC1344_C; iYS1720; iECIAI39_1322; iECH74115_1262; iECOK1_1307; iEcolC_1368; iEcE24377_1341; iECP_1309; iEcHS_1320; iECS88_1305; iECNA114_1301; iECO111_1330; iECED1_1282; iECs_1301; iECO103_1326; iECIAI1_1343; iECDH10B_1368; iECO26_1355; iZ_1308; iYL1228; STM_v1_0; iUTI89_1310; iUMN146_1321; iWFL_1372; iY75_1357; iUMNK88_1353; iAF1260b; iJR904; iSFxv_1172; iETEC_1333; iEcSMS35_1347; iG2583_1286; iS_1188; iLF82_1304; iECSE_1348; iSBO_1134; iSSON_1240; iSDY_1059; iECUMN_1333; iSFV_1184; iNRG857_1313; iSbBS512_1146; iECW_1372; iECSF_1327; iEKO11_1354; iECSP_1301	MetaNetX (MNX) Equation: http://identifiers.org/metanetx.reaction/MNXR138671; SEED Reaction: http://identifiers.org/seed.reaction/rxn09042	OMPHHX
OMPHHX3	2-octaprenyl-6-methoxyphenol hydroxylase (anaerobic)	2omph_c + 2.0 atp_c + 3.0 h2o_c + nad_c <-> 2ombzl_c + 2.0 adp_c + 3.0 h_c + nadh_c + 2.0 pi_c	iSbBS512_1146; iECUMN_1333; iECSE_1348; iNRG857_1313; iG2583_1286; iECSP_1301; iETEC_1333; iLF82_1304; iEKO11_1354; iECSF_1327; iSFxv_1172; iSDY_1059; iSBO_1134; iSSON_1240; iECW_1372; iSFV_1184; iS_1188; iEcSMS35_1347; iYS1720; iECABU_c1320; iECB_1328; iEcDH1_1363; iEC55989_1330; iEC042_1314; iAF1260; iECBD_1354; iB21_1397; iAPECO1_1312; iJO1366; iE2348C_1286; iECDH1ME8569_1439; iBWG_1329; ic_1306; iECD_1391; iSF_1195; iEC1349_Crooks; iEC1364_W; iEC1368_DH5a; iEC1372_W3110; iEC1356_Bl21DE3; iEC1344_C; iAF1260b; iUMNK88_1353; STM_v1_0; iUTI89_1310; iZ_1308; iY75_1357; iUMN146_1321; iWFL_1372; iECDH10B_1368; iECO26_1355; iECIAI39_1322; iECs_1301; iEcolC_1368; iECH74115_1262; iECIAI1_1343; iECOK1_1307; iEcHS_1320; iECP_1309; iEcE24377_1341; iECS88_1305; iECO103_1326; iECED1_1282; iECO111_1330; iECNA114_1301	MetaNetX (MNX) Equation: http://identifiers.org/metanetx.reaction/MNXR138672; SEED Reaction: http://identifiers.org/seed.reaction/rxn09043	OMPHHX3
OP4ENH	2-oxopent-4-enoate hydratase	h2o_c + op4en_c <-> 4h2opntn_c	iEcHS_1320; iECs_1301; iECO111_1330; iECO103_1326; iECED1_1282; iEcE24377_1341; iEcolC_1368; iECO26_1355; iECH74115_1262; iECDH10B_1368; iECIAI39_1322; iECIAI1_1343; iECNA114_1301; iECB_1328; iECD_1391; iEC55989_1330; iJO1366; iEC042_1314; iSF_1195; iB21_1397; iEcDH1_1363; iPC815; iECDH1ME8569_1439; iBWG_1329; iAF1260; iECBD_1354; iJN746; iSFxv_1172; iECSE_1348; iSFV_1184; iSSON_1240; iETEC_1333; iEcSMS35_1347; iG2583_1286; iSBO_1134; iS_1188; iECW_1372; iECSF_1327; iECUMN_1333; iEKO11_1354; iECSP_1301; iML1515; iUMNK88_1353; iZ_1308; iY75_1357; iAF1260b; iYL1228; iWFL_1372; iJR904; iJN1463; iEC1356_Bl21DE3; iEC1368_DH5a; iEC1364_W; iEC1344_C; iEC1372_W3110; iEC1349_Crooks	RHEA: http://identifiers.org/rhea/22580; RHEA: http://identifiers.org/rhea/22581; RHEA: http://identifiers.org/rhea/22582; RHEA: http://identifiers.org/rhea/22583; EC Number: http://identifiers.org/ec-code/4.2.1.80; MetaNetX (MNX) Equation: http://identifiers.org/metanetx.reaction/MNXR126136	OP4ENH; OP4ENH3
OPHBDC	Octaprenyl-hydroxybenzoate decarboxylase	3ophb_c + h_c <-> 2oph_c + co2_c	iSynCJ816; iEC1364_W; iJN1463; iEC1372_W3110; iEC1349_Crooks; iEC1344_C; iEC1356_Bl21DE3; iEC1368_DH5a; iEcDH1_1363; iBWG_1329; iEC042_1314; iAF1260; iAPECO1_1312; iPC815; iE2348C_1286; iECBD_1354; iIT341; iJO1366; iSF_1195; iEC55989_1330; iECD_1391; iB21_1397; ic_1306; iECB_1328; iECDH1ME8569_1439; iECABU_c1320; iECO26_1355; iECP_1309; iECIAI39_1322; iECIAI1_1343; iEcHS_1320; iECED1_1282; iEcE24377_1341; iECs_1301; iECOK1_1307; iEcolC_1368; iECO111_1330; iECO103_1326; iECDH10B_1368; iECS88_1305; iECNA114_1301; iECH74115_1262; iYS1720; iUMNK88_1353; iYL1228; iJR904; iAF1260b; iML1515; iUMN146_1321; iJN678; iZ_1308; iWFL_1372; STM_v1_0; iUTI89_1310; iY75_1357; iS_1188; iLF82_1304; iSbBS512_1146; iEKO11_1354; iSDY_1059; iEcSMS35_1347; iECSP_1301; iSFxv_1172; iECW_1372; iG2583_1286; iETEC_1333; iECUMN_1333; iSSON_1240; iECSE_1348; iNRG857_1313; iECSF_1327; iSFV_1184; iSBO_1134	RHEA: http://identifiers.org/rhea/27778; RHEA: http://identifiers.org/rhea/27779; RHEA: http://identifiers.org/rhea/27780; RHEA: http://identifiers.org/rhea/27781; EC Number: http://identifiers.org/ec-code/4.1.1.98; BioCyc: http://identifiers.org/biocyc/META:3-OCTAPRENYL-4-OHBENZOATE-DECARBOX-RXN; MetaNetX (MNX) Equation: http://identifiers.org/metanetx.reaction/MNXR102201; KEGG Reaction: http://identifiers.org/kegg.reaction/R04986; SEED Reaction: http://identifiers.org/seed.reaction/rxn03393	OPHBDC
OPHHX	2-Octaprenylphenol hydroxylase	2oph_c + 0.5 o2_c <-> 2ohph_c	iECSF_1327; iG2583_1286; iNRG857_1313; iSbBS512_1146; iECSE_1348; iETEC_1333; iSFV_1184; iEKO11_1354; iSFxv_1172; iECSP_1301; iS_1188; iLF82_1304; iECUMN_1333; iECW_1372; iSDY_1059; iSSON_1240; iSBO_1134; iEcSMS35_1347; iECH74115_1262; iEcHS_1320; iECOK1_1307; iECDH10B_1368; iECP_1309; iEcolC_1368; iECs_1301; iECED1_1282; iECO111_1330; iECIAI39_1322; iECO26_1355; iECO103_1326; iEcE24377_1341; iECIAI1_1343; iECNA114_1301; iECS88_1305; iCN718; iEC1349_Crooks; iEC1364_W; iEC1344_C; iEC1356_Bl21DE3; iEC1372_W3110; iJN1463; iEC1368_DH5a; iB21_1397; iECDH1ME8569_1439; iEC042_1314; iEcDH1_1363; iEC55989_1330; iE2348C_1286; iSF_1195; iAPECO1_1312; iECD_1391; iBWG_1329; iECABU_c1320; iPC815; ic_1306; iJO1366; iECBD_1354; iAF1260; iECB_1328; iZ_1308; iJR904; iUTI89_1310; iY75_1357; iYL1228; iAF1260b; iWFL_1372; STM_v1_0; iUMNK88_1353; iUMN146_1321; iYS1720	MetaNetX (MNX) Equation: http://identifiers.org/metanetx.reaction/MNXR102203; SEED Reaction: http://identifiers.org/seed.reaction/rxn09044; SEED Reaction: http://identifiers.org/seed.reaction/rxn12225	OPHHX
OPMEACPS	3-Oxo-pimeloyl-[ACP] methyl ester synthase	gmeACP_c + h_c + malACP_c <-> ACP_c + co2_c + opmeACP_c	iEC1368_DH5a; iEC1364_W; iEC1344_C; iEC1372_W3110; iEC1349_Crooks; iEC1356_Bl21DE3; iJN1463; iG2583_1286; iECSE_1348; iNRG857_1313; iSSON_1240; iETEC_1333; iSBO_1134; iLF82_1304; iECSF_1327; iECW_1372; iSDY_1059; iS_1188; iSbBS512_1146; iSFV_1184; iSFxv_1172; iECUMN_1333; iEKO11_1354; iECSP_1301; iEcSMS35_1347; iECIAI1_1343; iEcE24377_1341; iECO111_1330; iECOK1_1307; iECP_1309; iEcolC_1368; iECs_1301; iECDH10B_1368; iEcHS_1320; iECS88_1305; iECIAI39_1322; iECO26_1355; iECO103_1326; iECH74115_1262; iECNA114_1301; iECED1_1282; iZ_1308; iUMNK88_1353; iJB785; iUMN146_1321; iUTI89_1310; iY75_1357; iWFL_1372; iML1515; iAF987; iECDH1ME8569_1439; iECD_1391; iEC55989_1330; iBWG_1329; iB21_1397; ic_1306; iE2348C_1286; iECABU_c1320; iAPECO1_1312; iEcDH1_1363; iECBD_1354; iEC042_1314; iECB_1328; iJO1366; iSF_1195	MetaNetX (MNX) Equation: http://identifiers.org/metanetx.reaction/MNXR102208	OPMEACPS
ORNDC	Ornithine Decarboxylase	h_c + orn_c <-> co2_c + ptrc_c	iJO1366; iEC042_1314; ic_1306; iB21_1397; iBWG_1329; iE2348C_1286; iECB_1328; iSF_1195; iEC55989_1330; iSB619; iJN746; iPC815; iECBD_1354; iECDH1ME8569_1439; iAPECO1_1312; iEcDH1_1363; iECABU_c1320; iND750; iAF1260; iECD_1391; iMM904; iEKO11_1354; iECSP_1301; iSDY_1059; iSbBS512_1146; iNRG857_1313; iEcSMS35_1347; iSSON_1240; iLF82_1304; iETEC_1333; iSFxv_1172; iECSE_1348; iSFV_1184; iG2583_1286; iECSF_1327; iS_1188; iECW_1372; iECUMN_1333; iYS1720; Recon3D; iAM_Pf480; iAM_Pk459; iAM_Pb448; iEC1344_C; iEK1008; iAM_Pc455; iJN1463; iLB1027_lipid; iEC1368_DH5a; iEC1372_W3110; iAM_Pv461; iEC1356_Bl21DE3; iEC1349_Crooks; iEC1364_W; iAF1260b; iJB785; iUTI89_1310; iAF692; iYL1228; iY75_1357; iCHOv1; iUMN146_1321; iAB_RBC_283; iLJ478; iRC1080; RECON1; iMM1415; iJR904; iUMNK88_1353; STM_v1_0; iWFL_1372; iZ_1308; iHN637; iML1515; iECO26_1355; iECED1_1282; iEcolC_1368; iECIAI1_1343; iECO111_1330; iECP_1309; iECOK1_1307; iECH74115_1262; iECS88_1305; iECIAI39_1322; iECNA114_1301; iEcHS_1320; iEcE24377_1341; iECDH10B_1368; iECO103_1326; iECs_1301	RHEA: http://identifiers.org/rhea/22964; RHEA: http://identifiers.org/rhea/22965; RHEA: http://identifiers.org/rhea/22966; RHEA: http://identifiers.org/rhea/22967; EC Number: http://identifiers.org/ec-code/4.1.1.17; BioCyc: http://identifiers.org/biocyc/META:ORNDECARBOX-RXN; MetaNetX (MNX) Equation: http://identifiers.org/metanetx.reaction/MNXR102209; Reactome Reaction: http://identifiers.org/reactome/R-ATH-70692; Reactome Reaction: http://identifiers.org/reactome/R-BTA-70692; Reactome Reaction: http://identifiers.org/reactome/R-CEL-70692; Reactome Reaction: http://identifiers.org/reactome/R-CFA-70692; Reactome Reaction: http://identifiers.org/reactome/R-DDI-70692; Reactome Reaction: http://identifiers.org/reactome/R-DME-70692; Reactome Reaction: http://identifiers.org/reactome/R-DRE-70692; Reactome Reaction: http://identifiers.org/reactome/R-GGA-70692; Reactome Reaction: http://identifiers.org/reactome/R-HSA-70692; Reactome Reaction: http://identifiers.org/reactome/R-MMU-70692; Reactome Reaction: http://identifiers.org/reactome/R-OSA-70692; Reactome Reaction: http://identifiers.org/reactome/R-PFA-70692; Reactome Reaction: http://identifiers.org/reactome/R-RNO-70692; Reactome Reaction: http://identifiers.org/reactome/R-SCE-70692; Reactome Reaction: http://identifiers.org/reactome/R-SPO-70692; Reactome Reaction: http://identifiers.org/reactome/R-SSC-70692; Reactome Reaction: http://identifiers.org/reactome/R-TGU-70692; Reactome Reaction: http://identifiers.org/reactome/R-XTR-70692; KEGG Reaction: http://identifiers.org/kegg.reaction/R00670; SEED Reaction: http://identifiers.org/seed.reaction/rxn00470	ORDC; ORNDC; ORNDC_c
ORNabcpp	Ornithine transport via ABC system (periplasm)	atp_c + h2o_c + orn_p <-> adp_c + h_c + orn_c + pi_c	iECO103_1326; iECOK1_1307; iECIAI39_1322; iEcE24377_1341; iEcolC_1368; iEcHS_1320; iECNA114_1301; iECO111_1330; iECED1_1282; iECP_1309; iECO26_1355; iECS88_1305; iECs_1301; iECDH10B_1368; iECH74115_1262; iYS1720; iECDH1ME8569_1439; iAPECO1_1312; ic_1306; iECBD_1354; iAF1260; iECABU_c1320; iEC042_1314; iB21_1397; iBWG_1329; iEC55989_1330; iECB_1328; iECD_1391; iPC815; iJO1366; iJN746; iE2348C_1286; iEcDH1_1363; iSF_1195; iSDY_1059; iSFV_1184; iSFxv_1172; iECSE_1348; iECUMN_1333; iECSP_1301; iSbBS512_1146; iEKO11_1354; iECW_1372; iS_1188; iECSF_1327; iG2583_1286; iETEC_1333; iSBO_1134; iLF82_1304; iEcSMS35_1347; iSSON_1240; iNRG857_1313; iUMN146_1321; iWFL_1372; STM_v1_0; iAF1260b; iY75_1357; iYL1228; iZ_1308; iUMNK88_1353; iML1515; iUTI89_1310; iEC1368_DH5a; iEC1356_Bl21DE3; iEC1364_W; iJN1463; iEC1349_Crooks; iEC1372_W3110; iEC1344_C	RHEA: http://identifiers.org/rhea/29883#1; RHEA: http://identifiers.org/rhea/29884#1; RHEA: http://identifiers.org/rhea/29885#1; RHEA: http://identifiers.org/rhea/29886#1; EC Number: http://identifiers.org/ec-code/3.6.3.21; BioCyc: http://identifiers.org/biocyc/META:ABC-37-RXN; MetaNetX (MNX) Equation: http://identifiers.org/metanetx.reaction/MNXR102222; SEED Reaction: http://identifiers.org/seed.reaction/rxn05156; SEED Reaction: http://identifiers.org/seed.reaction/rxn09046	ORNabcpp
ORNtex	Ornithine transport via diffusion (extracellular to periplasm)	orn_e <-> orn_p	iEC1349_Crooks; iEC1356_Bl21DE3; iEC1372_W3110; iEC1344_C; iEC1364_W; iJN1463; iEC1368_DH5a; ic_1306; iECD_1391; iAF1260; iEcDH1_1363; iEC042_1314; iE2348C_1286; iB21_1397; iPC815; iECBD_1354; iECDH1ME8569_1439; iAPECO1_1312; iECB_1328; iJN746; iJO1366; iEC55989_1330; iSF_1195; iBWG_1329; iECABU_c1320; iECNA114_1301; iEcolC_1368; iEcHS_1320; iECP_1309; iECS88_1305; iECDH10B_1368; iECIAI39_1322; iECOK1_1307; iECED1_1282; iECIAI1_1343; iECO103_1326; iECH74115_1262; iECO26_1355; iECO111_1330; iEcE24377_1341; iECs_1301; iYS1720; STM_v1_0; iWFL_1372; iAF1260b; iML1515; iY75_1357; iUMNK88_1353; iUMN146_1321; iZ_1308; iYL1228; iUTI89_1310; iECSF_1327; iG2583_1286; iSDY_1059; iECSP_1301; iEKO11_1354; iSFV_1184; iSBO_1134; iETEC_1333; iECW_1372; iSSON_1240; iECUMN_1333; iS_1188; iLF82_1304; iNRG857_1313; iSFxv_1172; iEcSMS35_1347; iSbBS512_1146; iECSE_1348	BioCyc: http://identifiers.org/biocyc/META:TRANS-RXN-230; MetaNetX (MNX) Equation: http://identifiers.org/metanetx.reaction/MNXR102223; SEED Reaction: http://identifiers.org/seed.reaction/rxn09048; SEED Reaction: http://identifiers.org/seed.reaction/rxn10824	ORNtex
OROTt2_2pp	Orotate transport via proton symport (2 H) (periplasm)	2.0 h_p + orot_p <-> 2.0 h_c + orot_c	iS_1188; iECSF_1327; iSSON_1240; iETEC_1333; iSFxv_1172; iSDY_1059; iSBO_1134; iSFV_1184; iECSP_1301; iG2583_1286; iECSE_1348; iSbBS512_1146; iECUMN_1333; iLF82_1304; iNRG857_1313; iEKO11_1354; iEcSMS35_1347; iECW_1372; iECO103_1326; iECIAI1_1343; iEcE24377_1341; iECED1_1282; iEcolC_1368; iECH74115_1262; iECs_1301; iECDH10B_1368; iECP_1309; iECO111_1330; iECO26_1355; iECNA114_1301; iEcHS_1320; iECIAI39_1322; iECS88_1305; iECOK1_1307; iJN1463; iEC1349_Crooks; iEC1344_C; iEC1368_DH5a; iEC1356_Bl21DE3; iEC1364_W; iEC1372_W3110; iEC042_1314; iECBD_1354; iPC815; iSF_1195; iEC55989_1330; iECB_1328; ic_1306; iECD_1391; iAPECO1_1312; iEcDH1_1363; iBWG_1329; iECABU_c1320; iAF1260; iJO1366; iECDH1ME8569_1439; iB21_1397; iE2348C_1286; iUTI89_1310; iYL1228; iY75_1357; STM_v1_0; iUMN146_1321; iML1515; iZ_1308; iUMNK88_1353; iAF1260b; iWFL_1372; iYS1720	RHEA: http://identifiers.org/rhea/29347; RHEA: http://identifiers.org/rhea/29348; RHEA: http://identifiers.org/rhea/29349; RHEA: http://identifiers.org/rhea/29350; BioCyc: http://identifiers.org/biocyc/META:TRANS-RXN-121C; MetaNetX (MNX) Equation: http://identifiers.org/metanetx.reaction/MNXR102229; SEED Reaction: http://identifiers.org/seed.reaction/rxn09049	OROTt2_2pp
OROTtex	Orotate transport via diffusion (extracellular to periplasm)	orot_e <-> orot_p	iYS1720; iJN1463; iEC1356_Bl21DE3; iEC1368_DH5a; iEC1364_W; iEC1349_Crooks; iEC1372_W3110; iEC1344_C; iS_1188; iLF82_1304; iSSON_1240; iECSE_1348; iSbBS512_1146; iECUMN_1333; iSBO_1134; iSDY_1059; iECSP_1301; iECSF_1327; iG2583_1286; iECW_1372; iSFV_1184; iNRG857_1313; iEKO11_1354; iETEC_1333; iSFxv_1172; iEcSMS35_1347; iECH74115_1262; iECIAI39_1322; iECOK1_1307; iECO111_1330; iECS88_1305; iECP_1309; iECO26_1355; iECNA114_1301; iECED1_1282; iEcolC_1368; iECs_1301; iECIAI1_1343; iECDH10B_1368; iEcE24377_1341; iECO103_1326; iEcHS_1320; iUTI89_1310; iUMNK88_1353; iZ_1308; iY75_1357; iML1515; iWFL_1372; iYL1228; iAF1260b; STM_v1_0; iUMN146_1321; iSF_1195; iECD_1391; iAPECO1_1312; ic_1306; iECB_1328; iEC042_1314; iEcDH1_1363; iJO1366; iECDH1ME8569_1439; iAF1260; iECABU_c1320; iB21_1397; iBWG_1329; iEC55989_1330; iECBD_1354; iE2348C_1286; iPC815	MetaNetX (MNX) Equation: http://identifiers.org/metanetx.reaction/MNXR102230; SEED Reaction: http://identifiers.org/seed.reaction/rxn09050; SEED Reaction: http://identifiers.org/seed.reaction/rxn10908	OROTtex
OXCOAHDH	Oxepin-CoA hydrolase/ 3-oxo-5,6-dehydrosuberyl-CoA semialdehyde dehydrogenase (NADP+)	2oxpaccoa_c + 2.0 h2o_c + nadp_c <-> 3oxdhscoa_c + 2.0 h_c + nadph_c	iECW_1372; iETEC_1333; iEKO11_1354; iECSE_1348; iEcDH1_1363; iECDH1ME8569_1439; iEC55989_1330; iJO1366; iBWG_1329; iEC1372_W3110; iEC1349_Crooks; iEC1368_DH5a; iJN1463; iEC1364_W; iWFL_1372; iML1515; iUMNK88_1353; iY75_1357; iEcHS_1320; iECO26_1355; iECO111_1330; iECDH10B_1368; iEcolC_1368; iECO103_1326; iECIAI1_1343; iEcE24377_1341	RHEA: http://identifiers.org/rhea/34875; RHEA: http://identifiers.org/rhea/34876; RHEA: http://identifiers.org/rhea/34877; RHEA: http://identifiers.org/rhea/34878; BioCyc: http://identifiers.org/biocyc/META:RXN0-6511; MetaNetX (MNX) Equation: http://identifiers.org/metanetx.reaction/MNXR102240	OXCOAHDH
OXDHCOAT	3-oxo-5,6-dehydrosuberyl-CoA thiolase	3oxdhscoa_c + coa_c <-> 23dhacoa_c + accoa_c	iEcE24377_1341; iEcHS_1320; iECO111_1330; iECIAI1_1343; iECO103_1326; iECO26_1355; iEcolC_1368; iECDH10B_1368; iECDH1ME8569_1439; iBWG_1329; iEC55989_1330; iEcDH1_1363; iJO1366; iEKO11_1354; iETEC_1333; iECW_1372; iECSE_1348; iUMNK88_1353; iY75_1357; iML1515; iWFL_1372; iEC1349_Crooks; iEC1372_W3110; iEC1368_DH5a; iEC1364_W; iJN1463	EC Number: http://identifiers.org/ec-code/2.3.1.223; RHEA: http://identifiers.org/rhea/34439; RHEA: http://identifiers.org/rhea/34440; RHEA: http://identifiers.org/rhea/34441; RHEA: http://identifiers.org/rhea/34442; MetaNetX (MNX) Equation: http://identifiers.org/metanetx.reaction/MNXR102241	OXDHCOAT
P5CD	1-pyrroline-5-carboxylate dehydrogenase	1pyr5c_c + 2.0 h2o_c + nad_c <-> glu__L_c + h_c + nadh_c	iEC1364_W; iYS854; iEK1008; iSynCJ816; iJN1463; iEC1344_C; iEC1356_Bl21DE3; iEC1372_W3110; iEC1349_Crooks; iCN718; iEC1368_DH5a; iAPECO1_1312; iEC55989_1330; iE2348C_1286; iECD_1391; iEcDH1_1363; iJO1366; iBWG_1329; ic_1306; iECABU_c1320; iEC042_1314; iIT341; iB21_1397; iAF1260; iSF_1195; iECBD_1354; iECDH1ME8569_1439; iJN746; iSB619; iNJ661; iECB_1328; iPC815; iECIAI1_1343; iEcHS_1320; iECP_1309; iEcE24377_1341; iECH74115_1262; iECO26_1355; iECO111_1330; iEcolC_1368; iECO103_1326; iECS88_1305; iECED1_1282; iECOK1_1307; iECs_1301; iECDH10B_1368; iECIAI39_1322; iECNA114_1301; iYS1720; STM_v1_0; iZ_1308; iUMN146_1321; iML1515; iJN678; iWFL_1372; iAF1260b; iYO844; iJR904; iUTI89_1310; iY75_1357; iYL1228; iUMNK88_1353; iAF987; iEKO11_1354; iNRG857_1313; iECSE_1348; iSbBS512_1146; iLF82_1304; iECW_1372; iEcSMS35_1347; iSSON_1240; iECSF_1327; iSFV_1184; iSFxv_1172; iECUMN_1333; iS_1188; iG2583_1286; iECSP_1301; iETEC_1333; iSBO_1134	EC Number: http://identifiers.org/ec-code/1.2.1.88; EC Number: http://identifiers.org/ec-code/1.5.1.12; RHEA: http://identifiers.org/rhea/16417; RHEA: http://identifiers.org/rhea/16418; RHEA: http://identifiers.org/rhea/16419; RHEA: http://identifiers.org/rhea/16420; BioCyc: http://identifiers.org/biocyc/META:PYRROLINECARBDEHYDROG-RXN; MetaNetX (MNX) Equation: http://identifiers.org/metanetx.reaction/MNXR102301; KEGG Reaction: http://identifiers.org/kegg.reaction/R00707; SEED Reaction: http://identifiers.org/seed.reaction/rxn00503	P5CD
P5CR	Pyrroline-5-carboxylate reductase	1pyr5c_c + 2.0 h_c + nadph_c <-> nadp_c + pro__L_c	iSSON_1240; iLF82_1304; iEcSMS35_1347; iS_1188; iSFV_1184; iECSP_1301; iECW_1372; iEKO11_1354; iSbBS512_1146; iETEC_1333; iNRG857_1313; iECSF_1327; iECUMN_1333; iSFxv_1172; iG2583_1286; iECSE_1348; iSDY_1059; iSBO_1134; iECDH10B_1368; iEcHS_1320; iEcolC_1368; iECP_1309; iEcE24377_1341; iECO26_1355; iECS88_1305; iECNA114_1301; iECO103_1326; iECs_1301; iECH74115_1262; iECIAI1_1343; iECED1_1282; iECOK1_1307; iECIAI39_1322; iECO111_1330; iAM_Pb448; iAM_Pk459; iEC1344_C; iIS312_Amastigote; iCHOv1_DG44; iJN1463; iIS312_Trypomastigote; iAM_Pc455; iCN900; iSynCJ816; iIS312; iAM_Pf480; iEC1356_Bl21DE3; Recon3D; iEC1368_DH5a; iEC1372_W3110; iEC1364_W; iIS312_Epimastigote; iAM_Pv461; iCN718; iEK1008; iEC1349_Crooks; iECD_1391; iIT341; iMM904; iAF1260; iECBD_1354; iJO1366; iPC815; iEC042_1314; iJN746; iB21_1397; iECDH1ME8569_1439; iSB619; iECABU_c1320; iEcDH1_1363; iBWG_1329; iE2348C_1286; iEC55989_1330; iNJ661; iECB_1328; ic_1306; iAPECO1_1312; iSF_1195; iND750; iLJ478; iRC1080; iHN637; iAF987; iJR904; RECON1; iUMNK88_1353; iUTI89_1310; iAF1260b; iCHOv1; iYL1228; iLB1027_lipid; iJB785; STM_v1_0; iZ_1308; iWFL_1372; iUMN146_1321; iYO844; iNF517; iMM1415; iY75_1357; iJN678; iML1515; iYS1720	EC Number: http://identifiers.org/ec-code/1.5.1.2; RHEA: http://identifiers.org/rhea/14109; RHEA: http://identifiers.org/rhea/14110; RHEA: http://identifiers.org/rhea/14111; RHEA: http://identifiers.org/rhea/14112; MetaNetX (MNX) Equation: http://identifiers.org/metanetx.reaction/MNXR102302; Reactome Reaction: http://identifiers.org/reactome/R-ATH-6783955; Reactome Reaction: http://identifiers.org/reactome/R-BTA-6783955; Reactome Reaction: http://identifiers.org/reactome/R-CEL-6783955; Reactome Reaction: http://identifiers.org/reactome/R-CFA-6783955; Reactome Reaction: http://identifiers.org/reactome/R-DDI-6783955; Reactome Reaction: http://identifiers.org/reactome/R-DME-6783955; Reactome Reaction: http://identifiers.org/reactome/R-DRE-6783955; Reactome Reaction: http://identifiers.org/reactome/R-GGA-6783955; Reactome Reaction: http://identifiers.org/reactome/R-HSA-6783955; Reactome Reaction: http://identifiers.org/reactome/R-MMU-6783955; Reactome Reaction: http://identifiers.org/reactome/R-OSA-6783955; Reactome Reaction: http://identifiers.org/reactome/R-PFA-6783955; Reactome Reaction: http://identifiers.org/reactome/R-RNO-6783955; Reactome Reaction: http://identifiers.org/reactome/R-SCE-6783955; Reactome Reaction: http://identifiers.org/reactome/R-SPO-6783955; Reactome Reaction: http://identifiers.org/reactome/R-TGU-6783955; KEGG Reaction: http://identifiers.org/kegg.reaction/R01251; SEED Reaction: http://identifiers.org/seed.reaction/rxn00931	P5CR; P5CR_c; P5CRr; P5CRy; P5CRyr
PA141abcpp	Phosphatidate transport via ABC system (n-C14:1, periplasm)	atp_c + h2o_c + pa141_c <-> adp_c + h_c + pi_c + pa141_p	iECP_1309; iECIAI39_1322; iEcE24377_1341; iECH74115_1262; iEcolC_1368; iECs_1301; iECO111_1330; iECDH10B_1368; iECO26_1355; iECIAI1_1343; iEcHS_1320; iECNA114_1301; iECED1_1282; iECO103_1326; iECS88_1305; iECOK1_1307; iYS1720; iB21_1397; iECB_1328; ic_1306; iBWG_1329; iEC042_1314; iJO1366; iECD_1391; iPC815; iECDH1ME8569_1439; iECABU_c1320; iEcDH1_1363; iECBD_1354; iSF_1195; iAPECO1_1312; iEC55989_1330; iAF1260; iE2348C_1286; iLF82_1304; iSSON_1240; iG2583_1286; iSBO_1134; iSFxv_1172; iECSP_1301; iSDY_1059; iECSF_1327; iSFV_1184; iEKO11_1354; iNRG857_1313; iECSE_1348; iECW_1372; iETEC_1333; iEcSMS35_1347; iS_1188; iECUMN_1333; iSbBS512_1146; iYL1228; iUTI89_1310; iUMN146_1321; iZ_1308; iAF987; iAF1260b; iML1515; iY75_1357; iUMNK88_1353; iWFL_1372; STM_v1_0; iEC1368_DH5a; iEC1344_C; iEC1356_Bl21DE3; iEC1364_W; iEC1349_Crooks; iEC1372_W3110	MetaNetX (MNX) Equation: http://identifiers.org/metanetx.reaction/MNXR102306; SEED Reaction: http://identifiers.org/seed.reaction/rxn09055	PA141abcpp
PA161abcpp	Phosphatidate transport via ABC system (n-C16:1, periplasm)	atp_c + h2o_c + pa161_c <-> adp_c + h_c + pi_c + pa161_p	iECW_1372; iSFxv_1172; iECSE_1348; iNRG857_1313; iSDY_1059; iS_1188; iECSF_1327; iSSON_1240; iEcSMS35_1347; iECUMN_1333; iETEC_1333; iEKO11_1354; iSBO_1134; iSbBS512_1146; iLF82_1304; iG2583_1286; iECSP_1301; iSFV_1184; iEcE24377_1341; iECH74115_1262; iECNA114_1301; iECO103_1326; iEcolC_1368; iECP_1309; iEcHS_1320; iECs_1301; iECIAI1_1343; iECDH10B_1368; iECIAI39_1322; iECOK1_1307; iECED1_1282; iECS88_1305; iECO111_1330; iECO26_1355; iEC1356_Bl21DE3; iEC1364_W; iEC1344_C; iEC1368_DH5a; iEC1349_Crooks; iEC1372_W3110; iECABU_c1320; iECD_1391; iAF1260; iECB_1328; iPC815; iEcDH1_1363; iSF_1195; iB21_1397; iAPECO1_1312; iEC042_1314; iEC55989_1330; iJO1366; ic_1306; iE2348C_1286; iECDH1ME8569_1439; iECBD_1354; iBWG_1329; iUMNK88_1353; iWFL_1372; STM_v1_0; iUMN146_1321; iYL1228; iUTI89_1310; iAF987; iZ_1308; iML1515; iAF1260b; iY75_1357; iJN1463; iYS1720	MetaNetX (MNX) Equation: http://identifiers.org/metanetx.reaction/MNXR102308; SEED Reaction: http://identifiers.org/seed.reaction/rxn09057	PA161abcpp
PACALDt2rpp	Phenylacetaldehyde reversible transport via proton symport (periplasm)	h_p + pacald_p <-> h_c + pacald_c	iEcolC_1368; iEcE24377_1341; iECDH10B_1368; iECP_1309; iEcHS_1320; iECOK1_1307; iECO26_1355; iECs_1301; iECO111_1330; iECIAI1_1343; iECED1_1282; iECH74115_1262; iECO103_1326; iECS88_1305; iECNA114_1301; iECIAI39_1322; iYS1720; iECDH1ME8569_1439; iECABU_c1320; iE2348C_1286; iECBD_1354; ic_1306; iECD_1391; iBWG_1329; iAF1260; iSF_1195; iJO1366; iECB_1328; iAPECO1_1312; iEC55989_1330; iB21_1397; iEcDH1_1363; iPC815; iEC042_1314; iSBO_1134; iSbBS512_1146; iEcSMS35_1347; iS_1188; iSDY_1059; iLF82_1304; iSFxv_1172; iG2583_1286; iECSP_1301; iECSE_1348; iSFV_1184; iETEC_1333; iECW_1372; iECUMN_1333; iSSON_1240; iNRG857_1313; iEKO11_1354; iECSF_1327; iML1515; iUTI89_1310; iZ_1308; STM_v1_0; iUMN146_1321; iY75_1357; iAF1260b; iUMNK88_1353; iWFL_1372; iYL1228; iEC1364_W; iEC1372_W3110; iEC1368_DH5a; iEC1344_C; iEC1356_Bl21DE3; iEC1349_Crooks	MetaNetX (MNX) Equation: http://identifiers.org/metanetx.reaction/MNXR102313; SEED Reaction: http://identifiers.org/seed.reaction/rxn09060; SEED Reaction: http://identifiers.org/seed.reaction/rxn11408	PACALDt2rpp
PACALDtex	Phenethylacetaldehyde transport via diffusion (extracellular to periplasm)	pacald_e <-> pacald_p	iEC1372_W3110; iEC1364_W; iEC1356_Bl21DE3; iEC1368_DH5a; iEC1344_C; iEC1349_Crooks; iE2348C_1286; iB21_1397; iECABU_c1320; iAF1260; iPC815; iAPECO1_1312; iECDH1ME8569_1439; iEC042_1314; iJO1366; iEC55989_1330; iECB_1328; iEcDH1_1363; iECD_1391; iSF_1195; iECBD_1354; ic_1306; iBWG_1329; iEcolC_1368; iECOK1_1307; iECH74115_1262; iECO26_1355; iECDH10B_1368; iEcE24377_1341; iECIAI39_1322; iEcHS_1320; iECs_1301; iECED1_1282; iECIAI1_1343; iECP_1309; iECO111_1330; iECO103_1326; iECS88_1305; iECNA114_1301; iYS1720; iJN1463; iY75_1357; iYL1228; iUMNK88_1353; iAF1260b; iWFL_1372; iUTI89_1310; iUMN146_1321; STM_v1_0; iZ_1308; iML1515; iECSF_1327; iETEC_1333; iNRG857_1313; iECSE_1348; iEcSMS35_1347; iLF82_1304; iECW_1372; iS_1188; iECUMN_1333; iSSON_1240; iSBO_1134; iECSP_1301; iEKO11_1354; iSbBS512_1146; iG2583_1286; iSFxv_1172; iSFV_1184; iSDY_1059	BioCyc: http://identifiers.org/biocyc/META:TRANS-RXN0-284; MetaNetX (MNX) Equation: http://identifiers.org/metanetx.reaction/MNXR102312; SEED Reaction: http://identifiers.org/seed.reaction/rxn09061; SEED Reaction: http://identifiers.org/seed.reaction/rxn13373; SEED Reaction: http://identifiers.org/seed.reaction/rxn13374	PACALDtex
PACCOAE	Ring 1,2-phenylacetyl-CoA epoxidase (NADPH)	h_c + nadph_c + o2_c + phaccoa_c <-> h2o_c + nadp_c + rephaccoa_c	iEKO11_1354; iECW_1372; iETEC_1333; iECSE_1348; iECO103_1326; iECIAI1_1343; iECO26_1355; iEcHS_1320; iEcE24377_1341; iEcolC_1368; iECDH10B_1368; iECO111_1330; iEC1368_DH5a; iEC1349_Crooks; iEC1372_W3110; iEC1364_W; iEC55989_1330; iECDH1ME8569_1439; iEcDH1_1363; iBWG_1329; iJO1366; iML1515; iWFL_1372; iUMNK88_1353; iY75_1357; iJN1463	MetaNetX (MNX) Equation: http://identifiers.org/metanetx.reaction/MNXR102314	PACCOAE
PANTS	Pantothenate synthase	ala_B_c + atp_c + pant__R_c <-> amp_c + h_c + pnto__R_c + ppi_c	iE2348C_1286; iNJ661; iJN746; iECD_1391; iMM904; iJO1366; iAPECO1_1312; ic_1306; iND750; iECB_1328; iECBD_1354; iECDH1ME8569_1439; iB21_1397; iECABU_c1320; iEC042_1314; iSB619; iEcDH1_1363; iAF1260; iEC55989_1330; iIT341; iPC815; iBWG_1329; iSF_1195; iECUMN_1333; iSbBS512_1146; iSFxv_1172; iEKO11_1354; iECSP_1301; iSFV_1184; iETEC_1333; iLF82_1304; iS_1188; iSSON_1240; iEcSMS35_1347; iSDY_1059; iECSE_1348; iECSF_1327; iSBO_1134; iNRG857_1313; iG2583_1286; iECW_1372; iYS1720; iCN900; iEC1349_Crooks; iEC1344_C; iEK1008; iEC1364_W; iEC1372_W3110; iJN1463; iEC1368_DH5a; iEC1356_Bl21DE3; iSynCJ816; iAF692; iUMNK88_1353; iUMN146_1321; iAF1260b; iY75_1357; iJR904; iLJ478; iYL1228; STM_v1_0; iHN637; iJN678; iZ_1308; iML1515; iAF987; iYO844; iJB785; iWFL_1372; iUTI89_1310; iECED1_1282; iECOK1_1307; iECIAI39_1322; iECO111_1330; iEcolC_1368; iECIAI1_1343; iEcHS_1320; iECNA114_1301; iEcE24377_1341; iECDH10B_1368; iECs_1301; iECS88_1305; iECH74115_1262; iECO26_1355; iECO103_1326; iECP_1309	RHEA: http://identifiers.org/rhea/10912; RHEA: http://identifiers.org/rhea/10913; RHEA: http://identifiers.org/rhea/10914; RHEA: http://identifiers.org/rhea/10915; EC Number: http://identifiers.org/ec-code/6.3.2.1; BioCyc: http://identifiers.org/biocyc/META:PANTOATE-BETA-ALANINE-LIG-RXN; MetaNetX (MNX) Equation: http://identifiers.org/metanetx.reaction/MNXR102345; KEGG Reaction: http://identifiers.org/kegg.reaction/R02473; SEED Reaction: http://identifiers.org/seed.reaction/rxn01791	PANTS; PBAL
PAPA120pp	Phosphatidate phosphatase (periplasmic, n-C12:0)	h2o_p + pa120_p <-> 12dgr120_p + pi_p	iEC1356_Bl21DE3; iEC1368_DH5a; iEC1364_W; iEC1372_W3110; iEC1349_Crooks; iEC1344_C; iEcDH1_1363; iAPECO1_1312; iJO1366; iB21_1397; iECB_1328; iAF1260; iSF_1195; iECD_1391; iECABU_c1320; iECDH1ME8569_1439; iE2348C_1286; iPC815; iEC042_1314; iBWG_1329; iECBD_1354; iEC55989_1330; ic_1306; iECH74115_1262; iECED1_1282; iECO26_1355; iECNA114_1301; iEcolC_1368; iEcHS_1320; iECP_1309; iECIAI39_1322; iECIAI1_1343; iEcE24377_1341; iECO103_1326; iECS88_1305; iECO111_1330; iECOK1_1307; iECDH10B_1368; iECs_1301; iYS1720; iUTI89_1310; iZ_1308; iUMN146_1321; iAF1260b; iML1515; STM_v1_0; iYL1228; iUMNK88_1353; iWFL_1372; iY75_1357; iEcSMS35_1347; iECSE_1348; iETEC_1333; iSbBS512_1146; iECSP_1301; iG2583_1286; iSDY_1059; iEKO11_1354; iLF82_1304; iSFxv_1172; iECUMN_1333; iECW_1372; iSFV_1184; iECSF_1327; iSBO_1134; iS_1188; iNRG857_1313; iSSON_1240	MetaNetX (MNX) Equation: http://identifiers.org/metanetx.reaction/MNXR102347	PAPA120pp
PAPA140	Phosphatidate phosphatase (n-C14:0)	h2o_c + pa140_c <-> 12dgr140_c + pi_c	iEKO11_1354; iSSON_1240; iECSP_1301; iETEC_1333; iS_1188; iSFV_1184; iNRG857_1313; iSFxv_1172; iG2583_1286; iSDY_1059; iLF82_1304; iSbBS512_1146; iSBO_1134; iEcSMS35_1347; iECSE_1348; iECUMN_1333; iECSF_1327; iECW_1372; iECED1_1282; iECDH10B_1368; iECO26_1355; iECs_1301; iECIAI1_1343; iECIAI39_1322; iECOK1_1307; iEcHS_1320; iEcolC_1368; iECH74115_1262; iECP_1309; iEcE24377_1341; iECNA114_1301; iECO111_1330; iECO103_1326; iECS88_1305; iEC1344_C; iEC1368_DH5a; iEC1364_W; iEC1356_Bl21DE3; iEC1372_W3110; iEC1349_Crooks; iECBD_1354; iAF1260; iBWG_1329; iECABU_c1320; ic_1306; iEC042_1314; iEcDH1_1363; iECDH1ME8569_1439; iECB_1328; iE2348C_1286; iECD_1391; iJO1366; iB21_1397; iPC815; iSF_1195; iEC55989_1330; iAPECO1_1312; iWFL_1372; iYL1228; iUTI89_1310; iUMN146_1321; iY75_1357; STM_v1_0; iLB1027_lipid; iZ_1308; iML1515; iUMNK88_1353; iAF1260b; iJN1463; iYS1720	MetaNetX (MNX) Equation: http://identifiers.org/metanetx.reaction/MNXR102348	PAPA140; PAPA_MYRS_MYRS_c
PAPA140pp	Phosphatidate phosphatase (periplasmic, n-C14:0)	h2o_p + pa140_p <-> 12dgr140_p + pi_p	iYS1720; iEC1344_C; iEC1364_W; iEC1356_Bl21DE3; iEC1349_Crooks; iEC1372_W3110; iEC1368_DH5a; iECW_1372; iNRG857_1313; iSSON_1240; iECSF_1327; iECSE_1348; iSFV_1184; iECUMN_1333; iECSP_1301; iS_1188; iSFxv_1172; iEcSMS35_1347; iLF82_1304; iSBO_1134; iSDY_1059; iG2583_1286; iETEC_1333; iSbBS512_1146; iEKO11_1354; iECs_1301; iECOK1_1307; iEcolC_1368; iECNA114_1301; iECED1_1282; iECIAI39_1322; iECS88_1305; iEcE24377_1341; iECIAI1_1343; iECO111_1330; iECO103_1326; iECO26_1355; iEcHS_1320; iECP_1309; iECH74115_1262; iECDH10B_1368; iZ_1308; iUMNK88_1353; iYL1228; iML1515; iY75_1357; iUTI89_1310; iUMN146_1321; STM_v1_0; iWFL_1372; iAF1260b; iECD_1391; iSF_1195; iECABU_c1320; iE2348C_1286; iPC815; iEC042_1314; iAF1260; iAPECO1_1312; iBWG_1329; iECBD_1354; iB21_1397; iEcDH1_1363; iEC55989_1330; iJO1366; ic_1306; iECB_1328; iECDH1ME8569_1439	MetaNetX (MNX) Equation: http://identifiers.org/metanetx.reaction/MNXR102348	PAPA140pp
PAPA141pp	Phosphatidate phosphatase (periplasmic, n-C14:1)	h2o_p + pa141_p <-> 12dgr141_p + pi_p	iECs_1301; iECIAI39_1322; iECP_1309; iECS88_1305; iECO26_1355; iECED1_1282; iECDH10B_1368; iECIAI1_1343; iEcE24377_1341; iECH74115_1262; iECNA114_1301; iECO111_1330; iECO103_1326; iEcolC_1368; iEcHS_1320; iECOK1_1307; iYS1720; iECB_1328; iECBD_1354; iECDH1ME8569_1439; iE2348C_1286; iPC815; iEC55989_1330; iAPECO1_1312; ic_1306; iJO1366; iECABU_c1320; iEcDH1_1363; iECD_1391; iSF_1195; iAF1260; iB21_1397; iBWG_1329; iEC042_1314; iSBO_1134; iLF82_1304; iECW_1372; iEcSMS35_1347; iECSE_1348; iS_1188; iECUMN_1333; iSFV_1184; iNRG857_1313; iG2583_1286; iECSP_1301; iECSF_1327; iEKO11_1354; iSSON_1240; iSbBS512_1146; iETEC_1333; iSDY_1059; iSFxv_1172; iUTI89_1310; iML1515; STM_v1_0; iYL1228; iAF1260b; iY75_1357; iWFL_1372; iZ_1308; iUMNK88_1353; iUMN146_1321; iEC1356_Bl21DE3; iEC1364_W; iEC1372_W3110; iEC1344_C; iEC1349_Crooks; iEC1368_DH5a	MetaNetX (MNX) Equation: http://identifiers.org/metanetx.reaction/MNXR102349	PAPA141pp
PAPA160	Phosphatidate phosphatase (n-C16:0)	h2o_c + pa160_c <-> 12dgr160_c + pi_c	iEC1372_W3110; iEK1008; iEC1364_W; iEC1344_C; iSynCJ816; iEC1349_Crooks; iEC1356_Bl21DE3; iEC1368_DH5a; iNJ661; iECB_1328; iECBD_1354; iE2348C_1286; iECD_1391; iB21_1397; iECDH1ME8569_1439; iEC042_1314; iEC55989_1330; iPC815; iSF_1195; iEcDH1_1363; ic_1306; iJO1366; iAF1260; iAPECO1_1312; iBWG_1329; iECABU_c1320; iECIAI39_1322; iECP_1309; iECs_1301; iECIAI1_1343; iECDH10B_1368; iECNA114_1301; iEcHS_1320; iECOK1_1307; iECS88_1305; iECED1_1282; iECO103_1326; iEcE24377_1341; iEcolC_1368; iECO26_1355; iECH74115_1262; iECO111_1330; iYS1720; iJN1463; iAF1260b; iUMN146_1321; iLB1027_lipid; iUMNK88_1353; iY75_1357; iUTI89_1310; STM_v1_0; iJN678; iYL1228; iML1515; iWFL_1372; iZ_1308; iJB785; iS_1188; iSFV_1184; iETEC_1333; iECSF_1327; iSbBS512_1146; iECUMN_1333; iECSE_1348; iECSP_1301; iEcSMS35_1347; iLF82_1304; iNRG857_1313; iG2583_1286; iSFxv_1172; iSDY_1059; iEKO11_1354; iSBO_1134; iSSON_1240; iECW_1372	EC Number: http://identifiers.org/ec-code/3.1.3.4; MetaNetX (MNX) Equation: http://identifiers.org/metanetx.reaction/MNXR102350	PAPA160; PAPA_PALM_PALM_c
PAPA180	Phosphatidate phosphatase (n-C18:0)	h2o_c + pa180_c <-> 12dgr180_c + pi_c	iECP_1309; iECH74115_1262; iECs_1301; iEcHS_1320; iECNA114_1301; iEcE24377_1341; iECOK1_1307; iECED1_1282; iEcolC_1368; iECIAI39_1322; iECDH10B_1368; iECO111_1330; iECO103_1326; iECS88_1305; iECIAI1_1343; iECO26_1355; iYS1720; iJN1463; iEC55989_1330; iAF1260; iPC815; iEC042_1314; iECB_1328; iBWG_1329; iSF_1195; iECABU_c1320; iB21_1397; iECBD_1354; iEcDH1_1363; ic_1306; iAPECO1_1312; iE2348C_1286; iECD_1391; iECDH1ME8569_1439; iJO1366; iSFxv_1172; iSFV_1184; iECW_1372; iNRG857_1313; iSSON_1240; iETEC_1333; iECUMN_1333; iECSE_1348; iLF82_1304; iEcSMS35_1347; iSDY_1059; iS_1188; iEKO11_1354; iECSP_1301; iSBO_1134; iSbBS512_1146; iECSF_1327; iG2583_1286; STM_v1_0; iYL1228; iLB1027_lipid; iAF1260b; iJN678; iML1515; iY75_1357; iWFL_1372; iUTI89_1310; iUMN146_1321; iZ_1308; iUMNK88_1353; iEC1364_W; iEC1368_DH5a; iSynCJ816; iEC1349_Crooks; iEC1344_C; iEC1356_Bl21DE3; iEC1372_W3110	MetaNetX (MNX) Equation: http://identifiers.org/metanetx.reaction/MNXR102354	PAPA180; PAPA_STC_STC_c
PAPA180pp	Phosphatidate phosphatase (periplasmic, n-C18:0)	h2o_p + pa180_p <-> 12dgr180_p + pi_p	iEC1368_DH5a; iEC1344_C; iEC1364_W; iEC1356_Bl21DE3; iEC1349_Crooks; iEC1372_W3110; iB21_1397; iE2348C_1286; ic_1306; iECD_1391; iECABU_c1320; iECDH1ME8569_1439; iSF_1195; iECBD_1354; iEC55989_1330; iECB_1328; iEC042_1314; iBWG_1329; iAPECO1_1312; iPC815; iJO1366; iAF1260; iEcDH1_1363; iEcE24377_1341; iECP_1309; iECIAI1_1343; iECO111_1330; iECNA114_1301; iECH74115_1262; iECIAI39_1322; iECO26_1355; iECED1_1282; iECOK1_1307; iECO103_1326; iECDH10B_1368; iEcHS_1320; iECs_1301; iEcolC_1368; iECS88_1305; iYS1720; iYL1228; iY75_1357; iAF1260b; iML1515; STM_v1_0; iUMN146_1321; iZ_1308; iWFL_1372; iUTI89_1310; iUMNK88_1353; iECSE_1348; iECW_1372; iSbBS512_1146; iSBO_1134; iECUMN_1333; iSDY_1059; iEKO11_1354; iS_1188; iSFxv_1172; iSFV_1184; iETEC_1333; iECSP_1301; iEcSMS35_1347; iNRG857_1313; iG2583_1286; iECSF_1327; iSSON_1240; iLF82_1304	MetaNetX (MNX) Equation: http://identifiers.org/metanetx.reaction/MNXR102354	PAPA180pp
PAPA181pp	Phosphatidate phosphatase (periplasmic, n-C18:1)	h2o_p + pa181_p <-> 12dgr181_p + pi_p	iYS1720; iEC1364_W; iEC1356_Bl21DE3; iEC1372_W3110; iEC1344_C; iEC1368_DH5a; iEC1349_Crooks; iS_1188; iSDY_1059; iECSE_1348; iSBO_1134; iEcSMS35_1347; iNRG857_1313; iSSON_1240; iECSF_1327; iSbBS512_1146; iECW_1372; iG2583_1286; iECSP_1301; iETEC_1333; iSFV_1184; iEKO11_1354; iSFxv_1172; iECUMN_1333; iLF82_1304; iECO111_1330; iECDH10B_1368; iECS88_1305; iECs_1301; iECIAI39_1322; iEcE24377_1341; iECOK1_1307; iECH74115_1262; iECO103_1326; iEcolC_1368; iECO26_1355; iECED1_1282; iECP_1309; iECIAI1_1343; iECNA114_1301; iEcHS_1320; iML1515; iY75_1357; iAF1260b; STM_v1_0; iUMN146_1321; iUMNK88_1353; iYL1228; iZ_1308; iUTI89_1310; iWFL_1372; iBWG_1329; ic_1306; iEcDH1_1363; iEC042_1314; iECBD_1354; iAPECO1_1312; iECD_1391; iJO1366; iEC55989_1330; iE2348C_1286; iECDH1ME8569_1439; iECABU_c1320; iECB_1328; iB21_1397; iSF_1195; iAF1260; iPC815	MetaNetX (MNX) Equation: http://identifiers.org/metanetx.reaction/MNXR102356	PAPA181pp
PAPSR	Phosphoadenylyl-sulfate reductase (thioredoxin)	paps_c + trdrd_c <-> 2.0 h_c + pap_c + so3_c + trdox_c	iEcolC_1368; iECH74115_1262; iECS88_1305; iECs_1301; iECO26_1355; iECIAI39_1322; iEcE24377_1341; iECO103_1326; iECDH10B_1368; iECO111_1330; iECP_1309; iECIAI1_1343; iECNA114_1301; iECED1_1282; iEcHS_1320; iECOK1_1307; iYS1720; iJN1463; iBWG_1329; iAPECO1_1312; iNJ661; iB21_1397; iPC815; iSB619; iEC55989_1330; iND750; iECDH1ME8569_1439; iAF1260; iECD_1391; iSF_1195; iEC042_1314; iECB_1328; iEcDH1_1363; iJO1366; iECBD_1354; iECABU_c1320; iMM904; ic_1306; iIT341; iE2348C_1286; iETEC_1333; iG2583_1286; iNRG857_1313; iECSF_1327; iECUMN_1333; iSbBS512_1146; iECW_1372; iS_1188; iSSON_1240; iSFxv_1172; iSDY_1059; iEcSMS35_1347; iSBO_1134; iEKO11_1354; iSFV_1184; iECSP_1301; iLF82_1304; iECSE_1348; iJB785; iYL1228; iWFL_1372; iAF692; iYO844; iUTI89_1310; iZ_1308; iCHOv1; iAF1260b; iUMNK88_1353; iUMN146_1321; STM_v1_0; iJR904; iY75_1357; iJN678; iML1515; iEK1008; iEC1368_DH5a; iSynCJ816; Recon3D; iEC1349_Crooks; iEC1372_W3110; iCN718; iEC1356_Bl21DE3; iEC1344_C; iCHOv1_DG44; iEC1364_W	EC Number: http://identifiers.org/ec-code/1.8.4.8; BioCyc: http://identifiers.org/biocyc/META:1.8.4.8-RXN; MetaNetX (MNX) Equation: http://identifiers.org/metanetx.reaction/MNXR102376; KEGG Reaction: http://identifiers.org/kegg.reaction/R02021; SEED Reaction: http://identifiers.org/seed.reaction/rxn05239	PAPR; PAPSR; RE3009C
PDE1	3',5'-cyclic-nucleotide phosphodiesterase	camp_c + h2o_c <-> amp_c + h_c	iECSF_1327; iSFxv_1172; iSSON_1240; iEcSMS35_1347; iSBO_1134; iEKO11_1354; iECSE_1348; iLF82_1304; iNRG857_1313; iECSP_1301; iG2583_1286; iECUMN_1333; iSbBS512_1146; iECW_1372; iS_1188; iETEC_1333; iSFV_1184; iECO111_1330; iECH74115_1262; iEcolC_1368; iECED1_1282; iEcHS_1320; iECP_1309; iECs_1301; iECIAI1_1343; iECNA114_1301; iECS88_1305; iECOK1_1307; iECIAI39_1322; iEcE24377_1341; iECDH10B_1368; iECO26_1355; iEC1356_Bl21DE3; iEC1372_W3110; iEK1008; iAM_Pv461; iEC1349_Crooks; iEC1368_DH5a; iAM_Pk459; iAM_Pf480; Recon3D; iEC1344_C; iLB1027_lipid; iAM_Pc455; iEC1364_W; iAM_Pb448; iBWG_1329; iJO1366; iND750; iEC042_1314; iAF1260; iECDH1ME8569_1439; iEcDH1_1363; ic_1306; iECD_1391; iNJ661; iECB_1328; iAPECO1_1312; iEC55989_1330; iE2348C_1286; iSF_1195; iMM904; iECABU_c1320; iB21_1397; iECBD_1354; iAF1260b; iUMNK88_1353; iUTI89_1310; iWFL_1372; iML1515; iCHOv1; iAF987; iRC1080; iAB_RBC_283; STM_v1_0; iYL1228; iAT_PLT_636; iUMN146_1321; iMM1415; iZ_1308; RECON1; iY75_1357; iYS1720; iJN1463	RHEA: http://identifiers.org/rhea/25277; RHEA: http://identifiers.org/rhea/25278; RHEA: http://identifiers.org/rhea/25279; RHEA: http://identifiers.org/rhea/25280; EC Number: http://identifiers.org/ec-code/3.1.4.17; EC Number: http://identifiers.org/ec-code/3.1.4.53; BioCyc: http://identifiers.org/biocyc/META:RXN0-5038; MetaNetX (MNX) Equation: http://identifiers.org/metanetx.reaction/MNXR95886; Reactome Reaction: http://identifiers.org/reactome/R-BTA-111955; Reactome Reaction: http://identifiers.org/reactome/R-BTA-111962; Reactome Reaction: http://identifiers.org/reactome/R-BTA-162425; Reactome Reaction: http://identifiers.org/reactome/R-BTA-418553; Reactome Reaction: http://identifiers.org/reactome/R-CEL-111955; Reactome Reaction: http://identifiers.org/reactome/R-CEL-111962; Reactome Reaction: http://identifiers.org/reactome/R-CEL-162425; Reactome Reaction: http://identifiers.org/reactome/R-CEL-418553; Reactome Reaction: http://identifiers.org/reactome/R-CFA-111955; Reactome Reaction: http://identifiers.org/reactome/R-CFA-111962; Reactome Reaction: http://identifiers.org/reactome/R-CFA-162425; Reactome Reaction: http://identifiers.org/reactome/R-CFA-418553; Reactome Reaction: http://identifiers.org/reactome/R-DDI-111955; Reactome Reaction: http://identifiers.org/reactome/R-DDI-418553; Reactome Reaction: http://identifiers.org/reactome/R-DME-111955; Reactome Reaction: http://identifiers.org/reactome/R-DME-111962; Reactome Reaction: http://identifiers.org/reactome/R-DME-418553; Reactome Reaction: http://identifiers.org/reactome/R-DRE-111955; Reactome Reaction: http://identifiers.org/reactome/R-DRE-111962; Reactome Reaction: http://identifiers.org/reactome/R-DRE-162425; Reactome Reaction: http://identifiers.org/reactome/R-DRE-418553; Reactome Reaction: http://identifiers.org/reactome/R-GGA-111955; Reactome Reaction: http://identifiers.org/reactome/R-GGA-111962; Reactome Reaction: http://identifiers.org/reactome/R-GGA-162425; Reactome Reaction: http://identifiers.org/reactome/R-GGA-418553; Reactome Reaction: http://identifiers.org/reactome/R-HSA-111955; Reactome Reaction: http://identifiers.org/reactome/R-HSA-111962; Reactome Reaction: http://identifiers.org/reactome/R-HSA-162425; Reactome Reaction: http://identifiers.org/reactome/R-HSA-418553; Reactome Reaction: http://identifiers.org/reactome/R-MMU-111955; Reactome Reaction: http://identifiers.org/reactome/R-MMU-111962; Reactome Reaction: http://identifiers.org/reactome/R-MMU-162425; Reactome Reaction: http://identifiers.org/reactome/R-MMU-418553; Reactome Reaction: http://identifiers.org/reactome/R-PFA-418553; Reactome Reaction: http://identifiers.org/reactome/R-RNO-111955; Reactome Reaction: http://identifiers.org/reactome/R-RNO-111962; Reactome Reaction: http://identifiers.org/reactome/R-RNO-162425; Reactome Reaction: http://identifiers.org/reactome/R-RNO-418553; Reactome Reaction: http://identifiers.org/reactome/R-SSC-111955; Reactome Reaction: http://identifiers.org/reactome/R-SSC-111962; Reactome Reaction: http://identifiers.org/reactome/R-SSC-162425; Reactome Reaction: http://identifiers.org/reactome/R-SSC-418553; Reactome Reaction: http://identifiers.org/reactome/R-TGU-111955; Reactome Reaction: http://identifiers.org/reactome/R-TGU-111962; Reactome Reaction: http://identifiers.org/reactome/R-TGU-162425; Reactome Reaction: http://identifiers.org/reactome/R-TGU-418553; Reactome Reaction: http://identifiers.org/reactome/R-XTR-111955; Reactome Reaction: http://identifiers.org/reactome/R-XTR-111962; Reactome Reaction: http://identifiers.org/reactome/R-XTR-162425; Reactome Reaction: http://identifiers.org/reactome/R-XTR-418553; KEGG Reaction: http://identifiers.org/kegg.reaction/R00191; SEED Reaction: http://identifiers.org/seed.reaction/rxn00140	35PDE; APN; CAMPPDE_c; PDE1
PDE4	3',5'-cyclic-nucleotide phosphodiesterase	35cgmp_c + h2o_c <-> gmp_c + h_c	iJN1463; iEC1344_C; iEC1349_Crooks; iAM_Pv461; iEC1372_W3110; iAM_Pb448; iAM_Pf480; iCHOv1_DG44; iAM_Pk459; iEC1364_W; iAM_Pc455; iEC1368_DH5a; Recon3D; iEC1356_Bl21DE3; iEK1008; iEcSMS35_1347; iSFV_1184; iECSE_1348; iNRG857_1313; iECSP_1301; iECSF_1327; iEKO11_1354; iSBO_1134; iSFxv_1172; iLF82_1304; iSSON_1240; iSbBS512_1146; iS_1188; iECW_1372; iECUMN_1333; iETEC_1333; iG2583_1286; iECOK1_1307; iECS88_1305; iECO111_1330; iECDH10B_1368; iECNA114_1301; iECED1_1282; iEcHS_1320; iEcE24377_1341; iECO26_1355; iECIAI39_1322; iECIAI1_1343; iECP_1309; iEcolC_1368; iECH74115_1262; iECs_1301; iY75_1357; iWFL_1372; iAT_PLT_636; iUTI89_1310; RECON1; iML1515; iUMN146_1321; iUMNK88_1353; iCHOv1; iMM1415; iZ_1308; iMM904; iEC042_1314; iNJ661; iSF_1195; iB21_1397; iEcDH1_1363; iAPECO1_1312; iECBD_1354; iECDH1ME8569_1439; iJO1366; iE2348C_1286; iECD_1391; iBWG_1329; iND750; ic_1306; iECB_1328; iECABU_c1320; iEC55989_1330	RHEA: http://identifiers.org/rhea/16957; RHEA: http://identifiers.org/rhea/16958; RHEA: http://identifiers.org/rhea/16959; RHEA: http://identifiers.org/rhea/16960; EC Number: http://identifiers.org/ec-code/3.1.4.17; EC Number: http://identifiers.org/ec-code/3.1.4.35; BioCyc: http://identifiers.org/biocyc/META:35-CYCLIC-GMP-PHOSPHODIESTERASE-RXN; MetaNetX (MNX) Equation: http://identifiers.org/metanetx.reaction/MNXR100078; KEGG Reaction: http://identifiers.org/kegg.reaction/R01234; SEED Reaction: http://identifiers.org/seed.reaction/rxn00920	PDE4
PDX5PO2	Pyridoxine 5'-phosphate oxidase (anaerboic	nad_c + pdx5p_c <-> h_c + nadh_c + pydx5p_c	iECO111_1330; iECED1_1282; iECO26_1355; iECIAI39_1322; iECH74115_1262; iECDH10B_1368; iECO103_1326; iECS88_1305; iECs_1301; iEcolC_1368; iECP_1309; iEcHS_1320; iECNA114_1301; iECIAI1_1343; iECOK1_1307; iEcE24377_1341; iYS1720; iB21_1397; iECBD_1354; iAPECO1_1312; iEcDH1_1363; iAF1260; iBWG_1329; iE2348C_1286; iECDH1ME8569_1439; iECABU_c1320; ic_1306; iECB_1328; iEC55989_1330; iSF_1195; iECD_1391; iEC042_1314; iJO1366; iECSP_1301; iETEC_1333; iECSE_1348; iEKO11_1354; iECW_1372; iG2583_1286; iNRG857_1313; iECSF_1327; iECUMN_1333; iEcSMS35_1347; iSbBS512_1146; iSBO_1134; iSFxv_1172; iS_1188; iSDY_1059; iLF82_1304; iSFV_1184; iSSON_1240; iYL1228; iHN637; iUMN146_1321; STM_v1_0; iY75_1357; iUMNK88_1353; iAF1260b; iZ_1308; iWFL_1372; iAF987; iUTI89_1310; iML1515; iEC1364_W; iEC1368_DH5a; iEC1349_Crooks; iEC1356_Bl21DE3; iEC1372_W3110; iEC1344_C	MetaNetX (MNX) Equation: http://identifiers.org/metanetx.reaction/MNXR102437; SEED Reaction: http://identifiers.org/seed.reaction/rxn09071	PDX5PO2
PDX5PS	Pyridoxine 5'-phosphate synthase	dxyl5p_c + nad_c + phthr_c <-> co2_c + h_c + 2.0 h2o_c + nadh_c + pdx5p_c + pi_c	iG2583_1286; iLF82_1304; iECSP_1301; iECUMN_1333; iSBO_1134; iSSON_1240; iSbBS512_1146; iNRG857_1313; iETEC_1333; iECW_1372; iEcSMS35_1347; iECs_1301; iSFxv_1172; iECSF_1327; iEKO11_1354; iECSE_1348; iSDY_1059; iSFV_1184; iS_1188; iECIAI39_1322; iECOK1_1307; iECDH10B_1368; iECH74115_1262; iECIAI1_1343; iECO103_1326; iECED1_1282; iEcolC_1368; iECNA114_1301; iECO111_1330; iECS88_1305; iEcE24377_1341; iECP_1309; iEcHS_1320; iECO26_1355; iEC1372_W3110; iEC1368_DH5a; iEC1349_Crooks; iEC1364_W; iEC1356_Bl21DE3; iEC1344_C; iAPECO1_1312; iECDH1ME8569_1439; iSF_1195; iEcDH1_1363; iBWG_1329; iECBD_1354; ic_1306; iEC55989_1330; iAF1260; iECD_1391; iE2348C_1286; iJN746; iECB_1328; iECABU_c1320; iJO1366; iB21_1397; iEC042_1314; iPC815; STM_v1_0; iUTI89_1310; iJN678; iML1515; iAF1260b; iUMN146_1321; iZ_1308; iWFL_1372; iY75_1357; iYL1228; iAF987; iUMNK88_1353; iJR904; iYS1720; iJN1463	MetaNetX (MNX) Equation: http://identifiers.org/metanetx.reaction/MNXR102439; SEED Reaction: http://identifiers.org/seed.reaction/rxn09072	PDX5PS
PE141abcpp	Phosphatidylethanolamine transport via ABC system (n-C14:1, periplasm)	atp_c + h2o_c + pe141_c <-> adp_c + h_c + pi_c + pe141_p	iEC1349_Crooks; iEC1368_DH5a; iEC1364_W; iEC1372_W3110; iEC1356_Bl21DE3; iEC1344_C; iEC042_1314; iAPECO1_1312; iEcDH1_1363; iE2348C_1286; iECBD_1354; ic_1306; iECABU_c1320; iPC815; iB21_1397; iEC55989_1330; iBWG_1329; iECB_1328; iECD_1391; iSF_1195; iJO1366; iAF1260; iECDH1ME8569_1439; iEcolC_1368; iECO26_1355; iECIAI39_1322; iECED1_1282; iECDH10B_1368; iECH74115_1262; iECS88_1305; iECP_1309; iEcHS_1320; iECOK1_1307; iECNA114_1301; iEcE24377_1341; iECO111_1330; iECIAI1_1343; iECO103_1326; iJN1463; iYS1720; iAF1260b; iYL1228; iAF987; iML1515; iUMNK88_1353; iUMN146_1321; iY75_1357; iZ_1308; iUTI89_1310; STM_v1_0; iWFL_1372; iNRG857_1313; iSDY_1059; iSbBS512_1146; iSSON_1240; iECs_1301; iLF82_1304; iECSP_1301; iSBO_1134; iETEC_1333; iS_1188; iEcSMS35_1347; iG2583_1286; iECW_1372; iECUMN_1333; iSFxv_1172; iECSE_1348; iEKO11_1354; iECSF_1327; iSFV_1184	MetaNetX (MNX) Equation: http://identifiers.org/metanetx.reaction/MNXR102443	PE141abcpp
PE160abcpp	Phosphatidylethanolamine transport via ABC system (n-C16:0, periplasm)	atp_c + h2o_c + pe160_c <-> adp_c + h_c + pi_c + pe160_p	iETEC_1333; iEKO11_1354; iS_1188; iLF82_1304; iECs_1301; iSDY_1059; iSFxv_1172; iECSF_1327; iEcSMS35_1347; iECUMN_1333; iNRG857_1313; iSbBS512_1146; iG2583_1286; iECW_1372; iECSE_1348; iSBO_1134; iSSON_1240; iECSP_1301; iSFV_1184; iEcE24377_1341; iECS88_1305; iECOK1_1307; iECO26_1355; iECDH10B_1368; iECED1_1282; iECO111_1330; iECIAI39_1322; iEcolC_1368; iECNA114_1301; iECH74115_1262; iECO103_1326; iECP_1309; iECIAI1_1343; iEcHS_1320; iEC1356_Bl21DE3; iEC1349_Crooks; iEC1368_DH5a; iEC1364_W; iEC1344_C; iEC1372_W3110; iECD_1391; iECB_1328; iAPECO1_1312; iJN746; iEC042_1314; iSF_1195; iEcDH1_1363; iAF1260; iEC55989_1330; iECABU_c1320; ic_1306; iJO1366; iPC815; iBWG_1329; iB21_1397; iECBD_1354; iECDH1ME8569_1439; iE2348C_1286; iWFL_1372; iAF987; iML1515; iUMN146_1321; iYL1228; STM_v1_0; iZ_1308; iAF1260b; iY75_1357; iUMNK88_1353; iUTI89_1310; iJN1463; iYS1720	MetaNetX (MNX) Equation: http://identifiers.org/metanetx.reaction/MNXR102444; SEED Reaction: http://identifiers.org/seed.reaction/rxn09076	PE160abcpp
PE161abcpp	Phosphatidylethanolamine transport via ABC system (n-C16:1, periplasm)	atp_c + h2o_c + pe161_c <-> adp_c + h_c + pi_c + pe161_p	iJN1463; iYS1720; iEC1368_DH5a; iEC1364_W; iEC1344_C; iEC1372_W3110; iEC1356_Bl21DE3; iEC1349_Crooks; iNRG857_1313; iSBO_1134; iEcSMS35_1347; iECs_1301; iSDY_1059; iLF82_1304; iSFV_1184; iSSON_1240; iETEC_1333; iSFxv_1172; iS_1188; iECSF_1327; iECSE_1348; iEKO11_1354; iECW_1372; iECUMN_1333; iG2583_1286; iECSP_1301; iSbBS512_1146; iECS88_1305; iECNA114_1301; iECOK1_1307; iECO103_1326; iECED1_1282; iEcE24377_1341; iECO26_1355; iECDH10B_1368; iECIAI39_1322; iECO111_1330; iECH74115_1262; iECIAI1_1343; iEcolC_1368; iECP_1309; iEcHS_1320; iUMN146_1321; iUTI89_1310; iUMNK88_1353; STM_v1_0; iAF1260b; iY75_1357; iWFL_1372; iYL1228; iAF987; iZ_1308; iML1515; iEC042_1314; iJO1366; iBWG_1329; iB21_1397; iECD_1391; iJN746; iPC815; iE2348C_1286; iECABU_c1320; iSF_1195; iECDH1ME8569_1439; iECBD_1354; iEcDH1_1363; iECB_1328; iEC55989_1330; iAPECO1_1312; iAF1260; ic_1306	MetaNetX (MNX) Equation: http://identifiers.org/metanetx.reaction/MNXR102445	PE161abcpp
PEAMNtex	Phenethylamine transport via diffusion (extracellular to periplasm)	peamn_e <-> peamn_p	iECSF_1327; iEcSMS35_1347; iECUMN_1333; iNRG857_1313; iECSP_1301; iSDY_1059; iSSON_1240; iLF82_1304; iG2583_1286; iSFxv_1172; iSbBS512_1146; iS_1188; iECs_1301; iETEC_1333; iSBO_1134; iEKO11_1354; iECSE_1348; iECW_1372; iSFV_1184; iB21_1397; iEcDH1_1363; iECB_1328; iECD_1391; iECDH1ME8569_1439; iECBD_1354; iAPECO1_1312; iEC55989_1330; iE2348C_1286; ic_1306; iEC042_1314; iBWG_1329; iPC815; iSF_1195; iJO1366; iAF1260; iECABU_c1320; iEC1364_W; iEC1356_Bl21DE3; iEC1368_DH5a; iEC1349_Crooks; iEC1344_C; iEC1372_W3110; iJN1463; iYS1720; iUMNK88_1353; iYL1228; iUTI89_1310; iUMN146_1321; iWFL_1372; iZ_1308; iML1515; iY75_1357; iAF1260b; STM_v1_0; iECH74115_1262; iECS88_1305; iECO103_1326; iECED1_1282; iEcolC_1368; iEcE24377_1341; iECDH10B_1368; iECOK1_1307; iECO111_1330; iECIAI1_1343; iECIAI39_1322; iECO26_1355; iECP_1309; iECNA114_1301; iEcHS_1320	RHEA: http://identifiers.org/rhea/29743; RHEA: http://identifiers.org/rhea/29744; RHEA: http://identifiers.org/rhea/29745; RHEA: http://identifiers.org/rhea/29746; MetaNetX (MNX) Equation: http://identifiers.org/metanetx.reaction/MNXR102462; SEED Reaction: http://identifiers.org/seed.reaction/rxn09080; SEED Reaction: http://identifiers.org/seed.reaction/rxn11405	PEAMNtex
PETNT181pp	Phosphoethanolamine transferase (c-C16:1)	lipa_p + pe181_p <-> 12dgr181_p + enlipa_p	iECB_1328; iECABU_c1320; iBWG_1329; iECBD_1354; iB21_1397; iECDH1ME8569_1439; iE2348C_1286; iEC042_1314; iECD_1391; iSF_1195; iJO1366; iEcDH1_1363; iAPECO1_1312; ic_1306; iEC55989_1330; iAF1260; iECED1_1282; iECIAI1_1343; iECS88_1305; iECO111_1330; iEcE24377_1341; iECDH10B_1368; iECOK1_1307; iECIAI39_1322; iEcolC_1368; iECNA114_1301; iEcHS_1320; iECH74115_1262; iECO26_1355; iECP_1309; iECO103_1326; iYS1720; iECSE_1348; iEcSMS35_1347; iS_1188; iECUMN_1333; iSDY_1059; iSBO_1134; iECSP_1301; iSFV_1184; iECW_1372; iNRG857_1313; iG2583_1286; iEKO11_1354; iECs_1301; iSFxv_1172; iSbBS512_1146; iETEC_1333; iLF82_1304; iECSF_1327; iSSON_1240; iML1515; iY75_1357; iWFL_1372; iUMN146_1321; iZ_1308; iUTI89_1310; STM_v1_0; iUMNK88_1353; iYL1228; iAF1260b; iEC1344_C; iEC1364_W; iEC1368_DH5a; iEC1356_Bl21DE3; iEC1349_Crooks; iEC1372_W3110	MetaNetX (MNX) Equation: http://identifiers.org/metanetx.reaction/MNXR102500	PETNT181pp
PFK	Phosphofructokinase	atp_c + f6p_c <-> adp_c + fdp_c + h_c	iAM_Pk459; iCHOv1_DG44; iAM_Pf480; iAM_Pc455; iEC1356_Bl21DE3; iEC1372_W3110; iAM_Pb448; iYS854; iCN900; iEK1008; iSynCJ816; iAM_Pv461; iEC1344_C; iEC1349_Crooks; iEC1364_W; Recon3D; iEC1368_DH5a; iYS1720; iAF1260; iECB_1328; iSB619; iECABU_c1320; iEcDH1_1363; iECD_1391; iND750; iE2348C_1286; iECDH1ME8569_1439; ic_1306; iAPECO1_1312; iECBD_1354; iEC042_1314; iEC55989_1330; iBWG_1329; iSF_1195; iNJ661; iJO1366; iB21_1397; iPC815; iMM904; iECDH10B_1368; iECO103_1326; iECOK1_1307; iECP_1309; iECNA114_1301; iECIAI1_1343; iECED1_1282; iEcE24377_1341; iECO26_1355; iECS88_1305; iECH74115_1262; iEcolC_1368; iECIAI39_1322; iECO111_1330; iEcHS_1320; iUMNK88_1353; iY75_1357; iLB1027_lipid; iWFL_1372; iLJ478; iZ_1308; iAB_RBC_283; iJR904; iNF517; iUTI89_1310; iYL1228; iHN637; iJB785; iUMN146_1321; e_coli_core; iAF987; iYO844; STM_v1_0; iAT_PLT_636; iJN678; iML1515; iMM1415; RECON1; iCHOv1; iAF1260b; iECSP_1301; iECUMN_1333; iSbBS512_1146; iSDY_1059; iEKO11_1354; iECSE_1348; iETEC_1333; iECW_1372; iSFV_1184; iLF82_1304; iSSON_1240; iEcSMS35_1347; iSBO_1134; iNRG857_1313; iS_1188; iG2583_1286; iECs_1301; iECSF_1327; iSFxv_1172	RHEA: http://identifiers.org/rhea/16109; RHEA: http://identifiers.org/rhea/16110; RHEA: http://identifiers.org/rhea/16111; RHEA: http://identifiers.org/rhea/16112; EC Number: http://identifiers.org/ec-code/2.7.1.11; MetaNetX (MNX) Equation: http://identifiers.org/metanetx.reaction/MNXR102507	PFK; PFK_c
PG120abcpp	Phosphatidylglycerol transport via ABC system (n-C12:0, periplasm)	atp_c + h2o_c + pg120_c <-> adp_c + h_c + pi_c + pg120_p	iJN1463; iYS1720; iECNA114_1301; iECDH10B_1368; iECIAI39_1322; iECO103_1326; iEcHS_1320; iECO111_1330; iECOK1_1307; iECED1_1282; iECIAI1_1343; iECO26_1355; iECS88_1305; iEcE24377_1341; iEcolC_1368; iECH74115_1262; iECP_1309; iUTI89_1310; iUMNK88_1353; iAF1260b; iML1515; iY75_1357; iZ_1308; iAF987; iUMN146_1321; iYL1228; STM_v1_0; iWFL_1372; iEKO11_1354; iSFxv_1172; iSDY_1059; iETEC_1333; iSbBS512_1146; iECSF_1327; iEcSMS35_1347; iECSP_1301; iNRG857_1313; iECSE_1348; iSBO_1134; iECW_1372; iSFV_1184; iS_1188; iG2583_1286; iSSON_1240; iLF82_1304; iECUMN_1333; iECs_1301; ic_1306; iEC042_1314; iE2348C_1286; iEC55989_1330; iECD_1391; iBWG_1329; iPC815; iECABU_c1320; iEcDH1_1363; iAPECO1_1312; iSF_1195; iECB_1328; iB21_1397; iAF1260; iJO1366; iECDH1ME8569_1439; iECBD_1354; iEC1356_Bl21DE3; iEC1344_C; iEC1364_W; iEC1368_DH5a; iEC1372_W3110; iEC1349_Crooks	MetaNetX (MNX) Equation: http://identifiers.org/metanetx.reaction/MNXR102516	PG120abcpp
PG140abcpp	Phosphatidylglycerol transport via ABC system (n-C14:0, periplasm)	atp_c + h2o_c + pg140_c <-> adp_c + h_c + pi_c + pg140_p	iEC1344_C; iEC1372_W3110; iEC1368_DH5a; iEC1349_Crooks; iEC1364_W; iEC1356_Bl21DE3; iAF1260b; iAF987; iZ_1308; iY75_1357; iYL1228; iWFL_1372; iUMNK88_1353; iUMN146_1321; iML1515; iUTI89_1310; STM_v1_0; iJN1463; iYS1720; iECS88_1305; iEcE24377_1341; iECDH10B_1368; iECH74115_1262; iEcHS_1320; iECO26_1355; iECO103_1326; iECED1_1282; iECOK1_1307; iECP_1309; iECNA114_1301; iECIAI39_1322; iECIAI1_1343; iEcolC_1368; iECO111_1330; iE2348C_1286; ic_1306; iAF1260; iECB_1328; iJO1366; iSF_1195; iEC55989_1330; iPC815; iECABU_c1320; iECDH1ME8569_1439; iAPECO1_1312; iEcDH1_1363; iECD_1391; iEC042_1314; iECBD_1354; iBWG_1329; iB21_1397; iS_1188; iSDY_1059; iECSE_1348; iECSP_1301; iECSF_1327; iEcSMS35_1347; iSFxv_1172; iEKO11_1354; iSFV_1184; iECUMN_1333; iLF82_1304; iECs_1301; iSBO_1134; iG2583_1286; iSSON_1240; iETEC_1333; iSbBS512_1146; iECW_1372; iNRG857_1313	MetaNetX (MNX) Equation: http://identifiers.org/metanetx.reaction/MNXR102517	PG140abcpp
PG161abcpp	Phosphatidylglycerol transport via ABC system (n-C16:1, periplasm)	atp_c + h2o_c + pg161_c <-> adp_c + h_c + pi_c + pg161_p	iAF987; iYL1228; iWFL_1372; iAF1260b; iY75_1357; iML1515; iUTI89_1310; STM_v1_0; iUMN146_1321; iUMNK88_1353; iZ_1308; iEcSMS35_1347; iECW_1372; iLF82_1304; iSBO_1134; iNRG857_1313; iSDY_1059; iEKO11_1354; iECSP_1301; iS_1188; iSFxv_1172; iSSON_1240; iSFV_1184; iECUMN_1333; iG2583_1286; iSbBS512_1146; iETEC_1333; iECSE_1348; iECs_1301; iECSF_1327; iECIAI39_1322; iECO111_1330; iECED1_1282; iEcolC_1368; iECOK1_1307; iEcHS_1320; iECO26_1355; iEcE24377_1341; iECIAI1_1343; iECO103_1326; iECH74115_1262; iECP_1309; iECS88_1305; iECNA114_1301; iECDH10B_1368; iEC1368_DH5a; iEC1344_C; iEC1372_W3110; iEC1364_W; iEC1349_Crooks; iEC1356_Bl21DE3; iBWG_1329; iPC815; iEC55989_1330; iECDH1ME8569_1439; iECB_1328; ic_1306; iAPECO1_1312; iECD_1391; iB21_1397; iAF1260; iECABU_c1320; iEC042_1314; iE2348C_1286; iECBD_1354; iJO1366; iEcDH1_1363; iSF_1195; iYS1720; iJN1463	MetaNetX (MNX) Equation: http://identifiers.org/metanetx.reaction/MNXR102520; SEED Reaction: http://identifiers.org/seed.reaction/rxn09089	PG161abcpp
PG181abcpp	Phosphatidylglycerol transport via ABC system (n-C18:1, periplasm)	atp_c + h2o_c + pg181_c <-> adp_c + h_c + pi_c + pg181_p	iEC1349_Crooks; iEC1344_C; iEC1368_DH5a; iEC1364_W; iEC1356_Bl21DE3; iEC1372_W3110; iZ_1308; iML1515; iYL1228; iWFL_1372; iAF1260b; iY75_1357; iUMNK88_1353; iUMN146_1321; STM_v1_0; iAF987; iUTI89_1310; iYS1720; iJN1463; iEcolC_1368; iECED1_1282; iECH74115_1262; iECP_1309; iECO26_1355; iECNA114_1301; iECO111_1330; iECDH10B_1368; iECO103_1326; iEcE24377_1341; iECIAI39_1322; iECIAI1_1343; iEcHS_1320; iECOK1_1307; iECS88_1305; iEC042_1314; iEC55989_1330; iAF1260; iE2348C_1286; iECDH1ME8569_1439; iECABU_c1320; iAPECO1_1312; iJO1366; iSF_1195; ic_1306; iECD_1391; iECB_1328; iEcDH1_1363; iBWG_1329; iPC815; iB21_1397; iECBD_1354; iECW_1372; iSBO_1134; iEcSMS35_1347; iLF82_1304; iEKO11_1354; iSbBS512_1146; iSFxv_1172; iSSON_1240; iECSP_1301; iECUMN_1333; iSDY_1059; iG2583_1286; iECs_1301; iNRG857_1313; iETEC_1333; iECSF_1327; iS_1188; iSFV_1184; iECSE_1348	MetaNetX (MNX) Equation: http://identifiers.org/metanetx.reaction/MNXR102524	PG181abcpp
PGAMT	Phosphoglucosamine mutase	gam1p_c <-> gam6p_c	iETEC_1333; iECSP_1301; iG2583_1286; iECSE_1348; iEcSMS35_1347; iSFxv_1172; iS_1188; iECSF_1327; iSSON_1240; iECW_1372; iLF82_1304; iSDY_1059; iSbBS512_1146; iEKO11_1354; iECs_1301; iNRG857_1313; iECUMN_1333; iSFV_1184; iSBO_1134; iJN1463; iYS1720; iCN718; iEC1349_Crooks; iEK1008; iEC1356_Bl21DE3; iYS854; iEC1372_W3110; iEC1368_DH5a; iSynCJ816; iEC1364_W; iEC1344_C; iCN900; iYO844; iWFL_1372; iZ_1308; STM_v1_0; iJB785; iUMN146_1321; iJN678; iML1515; iUMNK88_1353; iYL1228; iY75_1357; iAF987; iUTI89_1310; iLJ478; iNF517; iHN637; iJR904; iAF1260b; iAF692; iMM904; iEcDH1_1363; iAF1260; iNJ661; iIT341; iECDH1ME8569_1439; iJO1366; iPC815; iECABU_c1320; iSF_1195; iB21_1397; iEC042_1314; iSB619; iND750; iAPECO1_1312; iECBD_1354; iECD_1391; iBWG_1329; iE2348C_1286; iEC55989_1330; iJN746; iECB_1328; ic_1306; iECIAI1_1343; iECED1_1282; iECDH10B_1368; iECO103_1326; iECH74115_1262; iECS88_1305; iECP_1309; iEcHS_1320; iEcE24377_1341; iECO26_1355; iECIAI39_1322; iECNA114_1301; iECO111_1330; iEcolC_1368; iECOK1_1307	RHEA: http://identifiers.org/rhea/23424; RHEA: http://identifiers.org/rhea/23425; RHEA: http://identifiers.org/rhea/23426; RHEA: http://identifiers.org/rhea/23427; EC Number: http://identifiers.org/ec-code/5.4.2.10; BioCyc: http://identifiers.org/biocyc/META:5.4.2.10-RXN; MetaNetX (MNX) Equation: http://identifiers.org/metanetx.reaction/MNXR102526; KEGG Reaction: http://identifiers.org/kegg.reaction/R02060; SEED Reaction: http://identifiers.org/seed.reaction/rxn01485	PGAMT; PGAMTi
PGCD	Phosphoglycerate dehydrogenase	3pg_c + nad_c <-> 3php_c + h_c + nadh_c	iECIAI39_1322; iECO26_1355; iECO111_1330; iEcE24377_1341; iECDH10B_1368; iECO103_1326; iEcHS_1320; iECs_1301; iEcolC_1368; iECP_1309; iECH74115_1262; iECOK1_1307; iECED1_1282; iECIAI1_1343; iECNA114_1301; iECS88_1305; iEC1344_C; iEC1372_W3110; iEK1008; iEC1364_W; iCHOv1_DG44; iCN718; iEC1368_DH5a; iEC1349_Crooks; iYS854; Recon3D; iSynCJ816; iEC1356_Bl21DE3; iCN900; iETEC_1333; iECSP_1301; iECUMN_1333; iLF82_1304; iNRG857_1313; iEcSMS35_1347; iS_1188; iSDY_1059; iECW_1372; iSbBS512_1146; iSFV_1184; iSBO_1134; iSSON_1240; iEKO11_1354; iG2583_1286; iSFxv_1172; iECSF_1327; iECSE_1348; iYS1720; iJN1463; iEC55989_1330; iNJ661; iEcDH1_1363; iAPECO1_1312; iAF1260; iECBD_1354; iE2348C_1286; iJO1366; iMM904; iECDH1ME8569_1439; iIT341; iND750; iBWG_1329; iPC815; iEC042_1314; iSF_1195; iJN746; iB21_1397; iECABU_c1320; iECD_1391; ic_1306; iSB619; iECB_1328; iJR904; iAF1260b; iY75_1357; iCHOv1; iYL1228; iAF987; iLJ478; iNF517; iJN678; iMM1415; iAF692; iYO844; iML1515; iHN637; RECON1; iZ_1308; iUMN146_1321; iWFL_1372; iUTI89_1310; iJB785; iUMNK88_1353; STM_v1_0	EC Number: http://identifiers.org/ec-code/1.1.1.95; RHEA: http://identifiers.org/rhea/12641; RHEA: http://identifiers.org/rhea/12642; RHEA: http://identifiers.org/rhea/12643; RHEA: http://identifiers.org/rhea/12644; BioCyc: http://identifiers.org/biocyc/META:PGLYCDEHYDROG-RXN; MetaNetX (MNX) Equation: http://identifiers.org/metanetx.reaction/MNXR102527; Reactome Reaction: http://identifiers.org/reactome/R-ATH-977348; Reactome Reaction: http://identifiers.org/reactome/R-BTA-977348; Reactome Reaction: http://identifiers.org/reactome/R-CEL-977348; Reactome Reaction: http://identifiers.org/reactome/R-CFA-977348; Reactome Reaction: http://identifiers.org/reactome/R-DDI-977348; Reactome Reaction: http://identifiers.org/reactome/R-DME-977348; Reactome Reaction: http://identifiers.org/reactome/R-DRE-977348; Reactome Reaction: http://identifiers.org/reactome/R-GGA-977348; Reactome Reaction: http://identifiers.org/reactome/R-HSA-977348; Reactome Reaction: http://identifiers.org/reactome/R-MMU-977348; Reactome Reaction: http://identifiers.org/reactome/R-OSA-977348; Reactome Reaction: http://identifiers.org/reactome/R-RNO-977348; Reactome Reaction: http://identifiers.org/reactome/R-SCE-977348; Reactome Reaction: http://identifiers.org/reactome/R-SPO-977348; Reactome Reaction: http://identifiers.org/reactome/R-SSC-977348; Reactome Reaction: http://identifiers.org/reactome/R-XTR-977348; KEGG Reaction: http://identifiers.org/kegg.reaction/R01513; SEED Reaction: http://identifiers.org/seed.reaction/rxn01101	3PGDH; PGCD; PGCDr
PGI	Glucose-6-phosphate isomerase	g6p_c <-> f6p_c	iAF692; iYO844; iLJ478; iAB_RBC_283; STM_v1_0; iJB785; iAF987; iZ_1308; iCHOv1; e_coli_core; iWFL_1372; iAT_PLT_636; iAF1260b; iML1515; iYL1228; iY75_1357; RECON1; iJR904; iUMNK88_1353; iNF517; iLB1027_lipid; iUTI89_1310; iMM1415; iJN678; iHN637; iUMN146_1321; iSDY_1059; iSBO_1134; iECSF_1327; iSFxv_1172; iS_1188; iSFV_1184; iG2583_1286; iETEC_1333; iSbBS512_1146; iLF82_1304; iECUMN_1333; iEcSMS35_1347; iECSP_1301; iNRG857_1313; iECW_1372; iECs_1301; iEKO11_1354; iECSE_1348; iSSON_1240; iECO103_1326; iEcHS_1320; iECS88_1305; iECED1_1282; iECOK1_1307; iECH74115_1262; iECP_1309; iECNA114_1301; iECO111_1330; iECDH10B_1368; iECIAI1_1343; iECIAI39_1322; iECO26_1355; iEcE24377_1341; iEcolC_1368; iEC1364_W; iYS854; iEC1356_Bl21DE3; iAM_Pv461; iAM_Pb448; iEC1372_W3110; iEK1008; iSynCJ816; iEC1344_C; iAM_Pk459; iEC1349_Crooks; iAM_Pc455; Recon3D; iCHOv1_DG44; iCN718; iAM_Pf480; iEC1368_DH5a; iCN900; iEC042_1314; iEC55989_1330; iE2348C_1286; iND750; iB21_1397; iEcDH1_1363; iECBD_1354; iAF1260; iECABU_c1320; iNJ661; iBWG_1329; iAPECO1_1312; iECB_1328; iECD_1391; iJN746; iECDH1ME8569_1439; iSB619; iSF_1195; iIT341; ic_1306; iMM904; iJO1366; iPC815; iJN1463; iYS1720	EC Number: http://identifiers.org/ec-code/5.3.1.9; BioCyc: http://identifiers.org/biocyc/META:PGLUCISOM-RXN; MetaNetX (MNX) Equation: http://identifiers.org/metanetx.reaction/MNXR102535	PGI; PGI_c
PGL	6-phosphogluconolactonase	6pgl_c + h2o_c <-> 6pgc_c + h_c	iEC1368_DH5a; iEK1008; iEC1372_W3110; iSynCJ816; iYS854; iIS312_Amastigote; iEC1344_C; iAM_Pv461; iAM_Pf480; Recon3D; iAM_Pb448; iIS312_Epimastigote; iEC1349_Crooks; iCN900; iAM_Pc455; iIS312; iEC1364_W; iIS312_Trypomastigote; iAM_Pk459; iAT_PLT_636; iY75_1357; iUMN146_1321; iZ_1308; iUMNK88_1353; iMM1415; iCHOv1; iAB_RBC_283; RECON1; iNF517; iYO844; iLB1027_lipid; iAF1260b; iML1515; e_coli_core; iJR904; iLJ478; iAF987; iJN678; STM_v1_0; iWFL_1372; iJB785; iYL1228; iUTI89_1310; iJN1463; iYS1720; iECOK1_1307; iECED1_1282; iEcHS_1320; iEcolC_1368; iECDH10B_1368; iECIAI1_1343; iECIAI39_1322; iECNA114_1301; iECS88_1305; iECO103_1326; iECO111_1330; iEcE24377_1341; iECP_1309; iECH74115_1262; iECO26_1355; iJN746; iSF_1195; iECABU_c1320; iJO1366; iIT341; iPC815; iBWG_1329; iE2348C_1286; iAPECO1_1312; ic_1306; iAF1260; iEC55989_1330; iEC042_1314; iMM904; iND750; iECB_1328; iNJ661; iEcDH1_1363; iECDH1ME8569_1439; iSFV_1184; iSBO_1134; iECSP_1301; iECUMN_1333; iETEC_1333; iECSF_1327; iSbBS512_1146; iSDY_1059; iSFxv_1172; iECs_1301; iECW_1372; iG2583_1286; iSSON_1240; iEKO11_1354; iEcSMS35_1347; iLF82_1304; iNRG857_1313; iS_1188; iECSE_1348	RHEA: http://identifiers.org/rhea/12556; RHEA: http://identifiers.org/rhea/12557; RHEA: http://identifiers.org/rhea/12558; RHEA: http://identifiers.org/rhea/12559; EC Number: http://identifiers.org/ec-code/3.1.1.31; BioCyc: http://identifiers.org/biocyc/META:6PGLUCONOLACT-RXN; MetaNetX (MNX) Equation: http://identifiers.org/metanetx.reaction/MNXR102539; Reactome Reaction: http://identifiers.org/reactome/R-ATH-71296; Reactome Reaction: http://identifiers.org/reactome/R-BTA-71296; Reactome Reaction: http://identifiers.org/reactome/R-CEL-71296; Reactome Reaction: http://identifiers.org/reactome/R-CFA-71296; Reactome Reaction: http://identifiers.org/reactome/R-DDI-71296; Reactome Reaction: http://identifiers.org/reactome/R-DME-71296; Reactome Reaction: http://identifiers.org/reactome/R-DRE-71296; Reactome Reaction: http://identifiers.org/reactome/R-GGA-71296; Reactome Reaction: http://identifiers.org/reactome/R-HSA-71296; Reactome Reaction: http://identifiers.org/reactome/R-MMU-71296; Reactome Reaction: http://identifiers.org/reactome/R-OSA-71296; Reactome Reaction: http://identifiers.org/reactome/R-RNO-71296; Reactome Reaction: http://identifiers.org/reactome/R-SCE-71296; Reactome Reaction: http://identifiers.org/reactome/R-SPO-71296; Reactome Reaction: http://identifiers.org/reactome/R-SSC-71296; Reactome Reaction: http://identifiers.org/reactome/R-XTR-71296; KEGG Reaction: http://identifiers.org/kegg.reaction/R02035; SEED Reaction: http://identifiers.org/seed.reaction/rxn01476	PGL; PGL_c; PGLer
PGLYCP	Phosphoglycolate phosphatase	2pglyc_c + h2o_c <-> glyclt_c + pi_c	iNRG857_1313; iECSF_1327; iSSON_1240; iECSE_1348; iECSP_1301; iSFV_1184; iETEC_1333; iSbBS512_1146; iSBO_1134; iS_1188; iECs_1301; iLF82_1304; iEKO11_1354; iEcSMS35_1347; iECW_1372; iECUMN_1333; iSDY_1059; iG2583_1286; iSFxv_1172; iJN1463; iYS1720; iEC1372_W3110; iEC1356_Bl21DE3; iEC1344_C; iEC1364_W; iEC1368_DH5a; iCN718; iEK1008; iEC1349_Crooks; iSynCJ816; iML1515; iYL1228; iAF692; STM_v1_0; iCHOv1; iUTI89_1310; iUMN146_1321; iMM1415; iJN678; iYO844; iY75_1357; iJB785; iAF1260b; iWFL_1372; iJR904; iUMNK88_1353; RECON1; iZ_1308; iECD_1391; iEC042_1314; iECABU_c1320; iSF_1195; iAF1260; iECDH1ME8569_1439; iB21_1397; iNJ661; iEC55989_1330; ic_1306; iJO1366; iEcDH1_1363; iE2348C_1286; iAPECO1_1312; iPC815; iECBD_1354; iSB619; iECB_1328; iBWG_1329; iECED1_1282; iEcE24377_1341; iECDH10B_1368; iECOK1_1307; iECO111_1330; iECIAI1_1343; iECP_1309; iEcolC_1368; iECH74115_1262; iECIAI39_1322; iEcHS_1320; iECO103_1326; iECS88_1305; iECO26_1355; iECNA114_1301	RHEA: http://identifiers.org/rhea/14369; RHEA: http://identifiers.org/rhea/14370; RHEA: http://identifiers.org/rhea/14371; RHEA: http://identifiers.org/rhea/14372; EC Number: http://identifiers.org/ec-code/3.1.3.18; BioCyc: http://identifiers.org/biocyc/META:GPH-RXN; MetaNetX (MNX) Equation: http://identifiers.org/metanetx.reaction/MNXR102543; KEGG Reaction: http://identifiers.org/kegg.reaction/R01334; SEED Reaction: http://identifiers.org/seed.reaction/rxn00980	PGLYCP
PGP160abcpp	Phosphatidylglycerophosphate transport via ABC system (n-C16:0, periplasm)	atp_c + h2o_c + pgp160_c <-> adp_c + h_c + pi_c + pgp160_p	iECDH10B_1368; iECIAI1_1343; iECOK1_1307; iECP_1309; iECH74115_1262; iECIAI39_1322; iECS88_1305; iECED1_1282; iEcHS_1320; iECO103_1326; iECNA114_1301; iEcE24377_1341; iECO111_1330; iECO26_1355; iEcolC_1368; iEC1372_W3110; iEC1356_Bl21DE3; iEC1368_DH5a; iEC1364_W; iEC1344_C; iEC1349_Crooks; iSFV_1184; iECSE_1348; iNRG857_1313; iSSON_1240; iSDY_1059; iECW_1372; iSFxv_1172; iEKO11_1354; iECSF_1327; iLF82_1304; iETEC_1333; iS_1188; iECUMN_1333; iECs_1301; iG2583_1286; iECSP_1301; iEcSMS35_1347; iSbBS512_1146; iSBO_1134; iYS1720; iJN1463; iECABU_c1320; ic_1306; iEC55989_1330; iEC042_1314; iB21_1397; iBWG_1329; iECB_1328; iJN746; iSF_1195; iECBD_1354; iPC815; iAPECO1_1312; iECD_1391; iE2348C_1286; iEcDH1_1363; iAF1260; iJO1366; iECDH1ME8569_1439; iWFL_1372; STM_v1_0; iYL1228; iUMNK88_1353; iY75_1357; iUTI89_1310; iML1515; iUMN146_1321; iAF1260b; iZ_1308; iAF987	MetaNetX (MNX) Equation: http://identifiers.org/metanetx.reaction/MNXR102553; SEED Reaction: http://identifiers.org/seed.reaction/rxn09097	PGP160abcpp
PGP161abcpp	Phosphatidylglycerophosphate transport via ABC system (n-C16:1, periplasm)	atp_c + h2o_c + pgp161_c <-> adp_c + h_c + pi_c + pgp161_p	iAF1260b; iUMN146_1321; iZ_1308; iYL1228; iWFL_1372; iAF987; iUTI89_1310; iY75_1357; iUMNK88_1353; iML1515; STM_v1_0; iSDY_1059; iSBO_1134; iECSE_1348; iSFxv_1172; iETEC_1333; iSFV_1184; iSbBS512_1146; iECUMN_1333; iG2583_1286; iS_1188; iECs_1301; iNRG857_1313; iECW_1372; iLF82_1304; iSSON_1240; iECSF_1327; iEcSMS35_1347; iEKO11_1354; iECSP_1301; iECP_1309; iECIAI1_1343; iECOK1_1307; iEcolC_1368; iEcE24377_1341; iECIAI39_1322; iEcHS_1320; iECED1_1282; iECO26_1355; iECO111_1330; iECDH10B_1368; iECNA114_1301; iECH74115_1262; iECO103_1326; iECS88_1305; iEC1364_W; iEC1372_W3110; iEC1349_Crooks; iEC1344_C; iEC1356_Bl21DE3; iEC1368_DH5a; iEC55989_1330; iAPECO1_1312; iE2348C_1286; iAF1260; iECDH1ME8569_1439; iECABU_c1320; iSF_1195; iECD_1391; iJO1366; iECBD_1354; iEC042_1314; iECB_1328; iJN746; iB21_1397; ic_1306; iBWG_1329; iPC815; iEcDH1_1363; iJN1463; iYS1720	MetaNetX (MNX) Equation: http://identifiers.org/metanetx.reaction/MNXR102554; SEED Reaction: http://identifiers.org/seed.reaction/rxn09098	PGP161abcpp
PGP180abcpp	Phosphatidylglycerophosphate transport via ABC system (n-C18:0, periplasm)	atp_c + h2o_c + pgp180_c <-> adp_c + h_c + pi_c + pgp180_p	iYS1720; iJN1463; iECH74115_1262; iECP_1309; iECIAI1_1343; iECDH10B_1368; iECNA114_1301; iECO111_1330; iECS88_1305; iECED1_1282; iEcHS_1320; iECO103_1326; iEcolC_1368; iECO26_1355; iECIAI39_1322; iEcE24377_1341; iECOK1_1307; iZ_1308; iUTI89_1310; iML1515; iWFL_1372; iAF1260b; iUMN146_1321; iYL1228; iY75_1357; iAF987; STM_v1_0; iUMNK88_1353; iECSE_1348; iEcSMS35_1347; iSBO_1134; iSFV_1184; iS_1188; iNRG857_1313; iSDY_1059; iETEC_1333; iSbBS512_1146; iLF82_1304; iECUMN_1333; iEKO11_1354; iECSF_1327; iECs_1301; iECW_1372; iG2583_1286; iECSP_1301; iSSON_1240; iSFxv_1172; iAPECO1_1312; iECB_1328; iEC55989_1330; iEcDH1_1363; iECDH1ME8569_1439; iECBD_1354; ic_1306; iECABU_c1320; iE2348C_1286; iJO1366; iPC815; iAF1260; iSF_1195; iJN746; iEC042_1314; iBWG_1329; iECD_1391; iB21_1397; iEC1349_Crooks; iEC1344_C; iEC1356_Bl21DE3; iEC1368_DH5a; iEC1364_W; iEC1372_W3110	MetaNetX (MNX) Equation: http://identifiers.org/metanetx.reaction/MNXR102555; SEED Reaction: http://identifiers.org/seed.reaction/rxn09099	PGP180abcpp
PGP181abcpp	Phosphatidylglycerophosphate transport via ABC system (n-C18:1, periplasm)	atp_c + h2o_c + pgp181_c <-> adp_c + h_c + pi_c + pgp181_p	iEC1364_W; iEC1349_Crooks; iEC1344_C; iEC1372_W3110; iEC1368_DH5a; iEC1356_Bl21DE3; iUMN146_1321; STM_v1_0; iWFL_1372; iUMNK88_1353; iY75_1357; iAF987; iAF1260b; iYL1228; iUTI89_1310; iML1515; iZ_1308; iJN1463; iYS1720; iECOK1_1307; iECP_1309; iECO111_1330; iECDH10B_1368; iEcHS_1320; iEcE24377_1341; iECS88_1305; iEcolC_1368; iECH74115_1262; iECIAI1_1343; iECO26_1355; iECED1_1282; iECIAI39_1322; iECO103_1326; iECNA114_1301; iEcDH1_1363; iEC55989_1330; iAF1260; iECABU_c1320; iJO1366; iEC042_1314; iPC815; iECDH1ME8569_1439; iECB_1328; iB21_1397; iECD_1391; iSF_1195; iE2348C_1286; iAPECO1_1312; ic_1306; iECBD_1354; iJN746; iBWG_1329; iEcSMS35_1347; iEKO11_1354; iNRG857_1313; iS_1188; iECW_1372; iECSF_1327; iECUMN_1333; iECs_1301; iSSON_1240; iECSE_1348; iECSP_1301; iETEC_1333; iLF82_1304; iSbBS512_1146; iSBO_1134; iG2583_1286; iSFV_1184; iSDY_1059; iSFxv_1172	MetaNetX (MNX) Equation: http://identifiers.org/metanetx.reaction/MNXR102558	PGP181abcpp
PGPP120pp	Phosphatidylglycerol phosphate phosphatase (periplasm, n-C14:0)	h2o_p + pgp120_p <-> pg120_p + pi_p	iECOK1_1307; iECNA114_1301; iECH74115_1262; iECS88_1305; iEcHS_1320; iEcE24377_1341; iECIAI1_1343; iECO103_1326; iECIAI39_1322; iECDH10B_1368; iECED1_1282; iECO26_1355; iECP_1309; iEcolC_1368; iECO111_1330; iEC1349_Crooks; iEC1372_W3110; iEC1344_C; iEC1368_DH5a; iEC1356_Bl21DE3; iEC1364_W; iSSON_1240; iECSP_1301; iG2583_1286; iECW_1372; iECs_1301; iECUMN_1333; iEKO11_1354; iLF82_1304; iSbBS512_1146; iEcSMS35_1347; iSDY_1059; iECSE_1348; iNRG857_1313; iECSF_1327; iS_1188; iSFV_1184; iSBO_1134; iETEC_1333; iSFxv_1172; iYS1720; iJN1463; iAF1260; iB21_1397; iPC815; iECBD_1354; iAPECO1_1312; iEC042_1314; iECB_1328; iJN746; iSF_1195; iE2348C_1286; iEcDH1_1363; iJO1366; iEC55989_1330; ic_1306; iECABU_c1320; iBWG_1329; iECD_1391; iECDH1ME8569_1439; iZ_1308; STM_v1_0; iY75_1357; iAF987; iUMNK88_1353; iAF1260b; iYL1228; iUMN146_1321; iML1515; iUTI89_1310; iWFL_1372	EC Number: http://identifiers.org/ec-code/3.1.3.27; MetaNetX (MNX) Equation: http://identifiers.org/metanetx.reaction/MNXR102560	PGPP120pp
PGPP140	Phosphatidylglycerol phosphate phosphatase (n-C14:0)	h2o_c + pgp140_c <-> pg140_c + pi_c	iAF987; iHN637; iML1515; STM_v1_0; iZ_1308; iWFL_1372; iUMNK88_1353; iUMN146_1321; iY75_1357; iYL1228; iUTI89_1310; iAF1260b; iSFxv_1172; iSbBS512_1146; iLF82_1304; iECSP_1301; iSFV_1184; iECSF_1327; iSBO_1134; iG2583_1286; iEKO11_1354; iECUMN_1333; iECs_1301; iECW_1372; iSSON_1240; iNRG857_1313; iSDY_1059; iS_1188; iETEC_1333; iECSE_1348; iEcSMS35_1347; iECED1_1282; iECO111_1330; iECH74115_1262; iECO103_1326; iECOK1_1307; iECS88_1305; iECO26_1355; iECIAI39_1322; iEcolC_1368; iECNA114_1301; iEcHS_1320; iEcE24377_1341; iECP_1309; iECDH10B_1368; iECIAI1_1343; iEC1364_W; iEC1349_Crooks; iEC1372_W3110; iEC1356_Bl21DE3; iEC1368_DH5a; iEC1344_C; iAF1260; iPC815; iB21_1397; ic_1306; iAPECO1_1312; iEC55989_1330; iEcDH1_1363; iECD_1391; iECBD_1354; iE2348C_1286; iECABU_c1320; iBWG_1329; iJO1366; iECB_1328; iECDH1ME8569_1439; iEC042_1314; iSF_1195; iJN1463; iYS1720	MetaNetX (MNX) Equation: http://identifiers.org/metanetx.reaction/MNXR102561	PGPP140
PGPP140pp	Phosphatidylglycerol phosphate phosphatase (periplasm, n-C14:0)	h2o_p + pgp140_p <-> pg140_p + pi_p	iYS1720; iJN1463; iECP_1309; iECH74115_1262; iECOK1_1307; iECNA114_1301; iEcE24377_1341; iECO26_1355; iEcHS_1320; iEcolC_1368; iECED1_1282; iECDH10B_1368; iECO103_1326; iECIAI39_1322; iECS88_1305; iECO111_1330; iECIAI1_1343; STM_v1_0; iWFL_1372; iUMNK88_1353; iUMN146_1321; iZ_1308; iUTI89_1310; iY75_1357; iYL1228; iML1515; iAF987; iAF1260b; iECSP_1301; iETEC_1333; iSBO_1134; iS_1188; iSDY_1059; iSbBS512_1146; iEKO11_1354; iLF82_1304; iECW_1372; iECSE_1348; iSFxv_1172; iEcSMS35_1347; iSSON_1240; iG2583_1286; iECs_1301; iECUMN_1333; iNRG857_1313; iSFV_1184; iECSF_1327; iECD_1391; iECB_1328; iEC042_1314; iBWG_1329; iB21_1397; iE2348C_1286; iPC815; ic_1306; iEcDH1_1363; iEC55989_1330; iECBD_1354; iSF_1195; iECABU_c1320; iECDH1ME8569_1439; iAPECO1_1312; iJO1366; iAF1260; iEC1364_W; iEC1372_W3110; iEC1356_Bl21DE3; iEC1349_Crooks; iEC1368_DH5a; iEC1344_C	MetaNetX (MNX) Equation: http://identifiers.org/metanetx.reaction/MNXR102561	PGPP140pp
PGPP141pp	Phosphatidylglycerol phosphate phosphatase (periplasm, n-C14:1)	h2o_p + pgp141_p <-> pg141_p + pi_p	iECUMN_1333; iETEC_1333; iG2583_1286; iSBO_1134; iECs_1301; iECW_1372; iECSE_1348; iLF82_1304; iSFV_1184; iECSP_1301; iECSF_1327; iS_1188; iNRG857_1313; iSDY_1059; iEKO11_1354; iEcSMS35_1347; iSSON_1240; iSFxv_1172; iSbBS512_1146; iJN1463; iYS1720; iEC1368_DH5a; iEC1349_Crooks; iEC1344_C; iEC1364_W; iEC1372_W3110; iEC1356_Bl21DE3; iWFL_1372; iAF1260b; STM_v1_0; iUTI89_1310; iZ_1308; iML1515; iY75_1357; iAF987; iUMNK88_1353; iUMN146_1321; iYL1228; iECB_1328; iE2348C_1286; iECD_1391; iBWG_1329; iECDH1ME8569_1439; iEC55989_1330; iEcDH1_1363; iEC042_1314; iECABU_c1320; ic_1306; iSF_1195; iJO1366; iAF1260; iAPECO1_1312; iPC815; iB21_1397; iECBD_1354; iECO103_1326; iECO26_1355; iECED1_1282; iECS88_1305; iECO111_1330; iECIAI1_1343; iECP_1309; iECIAI39_1322; iECDH10B_1368; iEcHS_1320; iEcE24377_1341; iECOK1_1307; iEcolC_1368; iECNA114_1301; iECH74115_1262	MetaNetX (MNX) Equation: http://identifiers.org/metanetx.reaction/MNXR102562	PGPP141pp
PGPP160	Phosphatidylglycerol phosphate phosphatase (n-C16:0)	h2o_c + pgp160_c <-> pg160_c + pi_c	iECIAI1_1343; iECS88_1305; iEcHS_1320; iEcE24377_1341; iECO26_1355; iECP_1309; iECH74115_1262; iECO111_1330; iECO103_1326; iECDH10B_1368; iECIAI39_1322; iECED1_1282; iEcolC_1368; iECNA114_1301; iECOK1_1307; iCN718; iEC1356_Bl21DE3; iEC1372_W3110; iEC1349_Crooks; iEC1364_W; iSynCJ816; iEC1368_DH5a; iEK1008; iEC1344_C; iECUMN_1333; iSSON_1240; iSDY_1059; iECSF_1327; iSFxv_1172; iSbBS512_1146; iECSE_1348; iG2583_1286; iSBO_1134; iEKO11_1354; iECs_1301; iECSP_1301; iLF82_1304; iETEC_1333; iECW_1372; iSFV_1184; iEcSMS35_1347; iNRG857_1313; iS_1188; iJN1463; iYS1720; iEC042_1314; iEcDH1_1363; iSF_1195; iECBD_1354; iJN746; ic_1306; iB21_1397; iPC815; iE2348C_1286; iBWG_1329; iECDH1ME8569_1439; iECABU_c1320; iECD_1391; iNJ661; iAF1260; iECB_1328; iJO1366; iAPECO1_1312; iEC55989_1330; iAF1260b; iY75_1357; STM_v1_0; iHN637; iZ_1308; iUMN146_1321; iWFL_1372; iUTI89_1310; iJN678; iML1515; iUMNK88_1353; iAF987; iYL1228	EC Number: http://identifiers.org/ec-code/3.1.3.27; MetaNetX (MNX) Equation: http://identifiers.org/metanetx.reaction/MNXR102563; SEED Reaction: http://identifiers.org/seed.reaction/rxn09104	PGPP160
PGPP161	Phosphatidylglycerol phosphate phosphatase (n-C16:1)	h2o_c + pgp161_c <-> pg161_c + pi_c	iJN1463; iYS1720; iECIAI1_1343; iECO26_1355; iECED1_1282; iECDH10B_1368; iECO111_1330; iECH74115_1262; iECOK1_1307; iECP_1309; iECO103_1326; iEcE24377_1341; iECS88_1305; iEcHS_1320; iEcolC_1368; iECIAI39_1322; iECNA114_1301; iYL1228; STM_v1_0; iJN678; iUMNK88_1353; iUMN146_1321; iUTI89_1310; iAF987; iHN637; iY75_1357; iML1515; iAF1260b; iWFL_1372; iZ_1308; iECW_1372; iS_1188; iECSP_1301; iECSF_1327; iSbBS512_1146; iSFV_1184; iLF82_1304; iETEC_1333; iSBO_1134; iEKO11_1354; iECs_1301; iSSON_1240; iECSE_1348; iSFxv_1172; iECUMN_1333; iNRG857_1313; iSDY_1059; iEcSMS35_1347; iG2583_1286; iPC815; iAF1260; iEC55989_1330; iE2348C_1286; iBWG_1329; iAPECO1_1312; ic_1306; iSF_1195; iECBD_1354; iJN746; iECABU_c1320; iECDH1ME8569_1439; iJO1366; iEC042_1314; iB21_1397; iEcDH1_1363; iECB_1328; iECD_1391; iEC1368_DH5a; iEC1364_W; iEC1349_Crooks; iSynCJ816; iEC1356_Bl21DE3; iEC1344_C; iEC1372_W3110	EC Number: http://identifiers.org/ec-code/3.1.3.27; MetaNetX (MNX) Equation: http://identifiers.org/metanetx.reaction/MNXR102565; SEED Reaction: http://identifiers.org/seed.reaction/rxn09105	PGPP161
PGPP161pp	Phosphatidylglycerol phosphate phosphatase (periplasm, n-C16:1)	h2o_p + pgp161_p <-> pg161_p + pi_p	iEC1372_W3110; iEC1356_Bl21DE3; iEC1368_DH5a; iEC1349_Crooks; iEC1364_W; iEC1344_C; iYL1228; iAF1260b; iY75_1357; iAF987; iZ_1308; iUMNK88_1353; STM_v1_0; iML1515; iUTI89_1310; iWFL_1372; iUMN146_1321; iJN1463; iYS1720; iEcE24377_1341; iECDH10B_1368; iECO103_1326; iECED1_1282; iECP_1309; iEcHS_1320; iECO111_1330; iECNA114_1301; iECS88_1305; iECO26_1355; iECH74115_1262; iECIAI39_1322; iEcolC_1368; iECOK1_1307; iECIAI1_1343; iECABU_c1320; iB21_1397; iECD_1391; iE2348C_1286; iECBD_1354; iEC55989_1330; iECDH1ME8569_1439; iJO1366; iECB_1328; iAPECO1_1312; iAF1260; iEcDH1_1363; iJN746; ic_1306; iPC815; iBWG_1329; iSF_1195; iEC042_1314; iECW_1372; iECs_1301; iS_1188; iSBO_1134; iECSP_1301; iECSE_1348; iNRG857_1313; iSbBS512_1146; iSSON_1240; iECUMN_1333; iSDY_1059; iLF82_1304; iG2583_1286; iEKO11_1354; iECSF_1327; iSFV_1184; iEcSMS35_1347; iSFxv_1172; iETEC_1333	EC Number: http://identifiers.org/ec-code/3.1.3.27; MetaNetX (MNX) Equation: http://identifiers.org/metanetx.reaction/MNXR102565; SEED Reaction: http://identifiers.org/seed.reaction/rxn09105	PGPP161pp
PGPP180	Phosphatidylglycerol phosphate phosphatase (n-C18:0)	h2o_c + pgp180_c <-> pg180_c + pi_c	iETEC_1333; iEcSMS35_1347; iECSE_1348; iECSF_1327; iECSP_1301; iG2583_1286; iECW_1372; iLF82_1304; iECs_1301; iECUMN_1333; iEKO11_1354; iSSON_1240; iSbBS512_1146; iNRG857_1313; iSDY_1059; iS_1188; iSBO_1134; iSFV_1184; iSFxv_1172; iYS1720; iJN1463; iEC1364_W; iEC1368_DH5a; iSynCJ816; iEC1356_Bl21DE3; iEC1372_W3110; iEC1344_C; iEC1349_Crooks; STM_v1_0; iWFL_1372; iZ_1308; iJN678; iUMNK88_1353; iAF987; iY75_1357; iYL1228; iHN637; iML1515; iUTI89_1310; iUMN146_1321; iAF1260b; iAF1260; iEC55989_1330; iEC042_1314; iECABU_c1320; iB21_1397; iJO1366; iBWG_1329; iE2348C_1286; iECDH1ME8569_1439; iPC815; iEcDH1_1363; ic_1306; iAPECO1_1312; iECD_1391; iECB_1328; iJN746; iSF_1195; iECBD_1354; iECNA114_1301; iECO26_1355; iECO111_1330; iEcHS_1320; iECOK1_1307; iECDH10B_1368; iEcE24377_1341; iECH74115_1262; iECP_1309; iEcolC_1368; iECED1_1282; iECS88_1305; iECIAI1_1343; iECO103_1326; iECIAI39_1322	EC Number: http://identifiers.org/ec-code/3.1.3.27; MetaNetX (MNX) Equation: http://identifiers.org/metanetx.reaction/MNXR102566; SEED Reaction: http://identifiers.org/seed.reaction/rxn09106	PGPP180
PGSA140	Phosphatidylglycerol synthase (n-C14:0)	cdpdtdecg_c + glyc3p_c <-> cmp_c + h_c + pgp140_c	iEKO11_1354; iECSP_1301; iSFxv_1172; iECW_1372; iECs_1301; iSBO_1134; iETEC_1333; iS_1188; iLF82_1304; iECSE_1348; iSbBS512_1146; iSFV_1184; iSSON_1240; iEcSMS35_1347; iECSF_1327; iNRG857_1313; iG2583_1286; iSDY_1059; iECUMN_1333; iJN1463; iYS1720; iEC1349_Crooks; iEC1372_W3110; iEC1356_Bl21DE3; iEC1344_C; iEC1368_DH5a; iEC1364_W; iHN637; STM_v1_0; iY75_1357; iUMNK88_1353; iUTI89_1310; iAF987; iZ_1308; iYL1228; iML1515; iUMN146_1321; iAF1260b; iWFL_1372; iBWG_1329; iEcDH1_1363; iECABU_c1320; iECB_1328; iECBD_1354; iECDH1ME8569_1439; iB21_1397; iAF1260; iSF_1195; ic_1306; iE2348C_1286; iJO1366; iAPECO1_1312; iEC042_1314; iECD_1391; iPC815; iEC55989_1330; iECH74115_1262; iECNA114_1301; iECOK1_1307; iECP_1309; iECO111_1330; iECIAI1_1343; iECO103_1326; iECDH10B_1368; iECED1_1282; iEcolC_1368; iEcHS_1320; iEcE24377_1341; iECO26_1355; iECIAI39_1322; iECS88_1305	MetaNetX (MNX) Equation: http://identifiers.org/metanetx.reaction/MNXR102590	PGSA140
PGSA141	Phosphatidylglycerol synthase (n-C14:1)	cdpdtdec7eg_c + glyc3p_c <-> cmp_c + h_c + pgp141_c	iECO26_1355; iEcE24377_1341; iECNA114_1301; iECIAI1_1343; iECED1_1282; iEcHS_1320; iECOK1_1307; iECH74115_1262; iECP_1309; iECO111_1330; iECO103_1326; iECDH10B_1368; iEcolC_1368; iECIAI39_1322; iECS88_1305; iEC1349_Crooks; iEC1364_W; iEC1344_C; iEC1368_DH5a; iEC1356_Bl21DE3; iEC1372_W3110; iSDY_1059; iETEC_1333; iSFxv_1172; iECs_1301; iG2583_1286; iLF82_1304; iECSF_1327; iECW_1372; iECUMN_1333; iSBO_1134; iS_1188; iSSON_1240; iNRG857_1313; iSFV_1184; iECSE_1348; iEKO11_1354; iECSP_1301; iSbBS512_1146; iEcSMS35_1347; iJN1463; iYS1720; iECABU_c1320; iE2348C_1286; iAPECO1_1312; ic_1306; iJO1366; iAF1260; iECDH1ME8569_1439; iEcDH1_1363; iECBD_1354; iECB_1328; iPC815; iB21_1397; iBWG_1329; iSF_1195; iEC55989_1330; iEC042_1314; iECD_1391; iYL1228; iWFL_1372; iAF1260b; iY75_1357; iUMN146_1321; iAF987; STM_v1_0; iML1515; iUMNK88_1353; iUTI89_1310; iZ_1308	MetaNetX (MNX) Equation: http://identifiers.org/metanetx.reaction/MNXR102591	PGSA141
PGSA160	Phosphatidylglycerol synthase (n-C16:0)	cdpdhdecg_c + glyc3p_c <-> cmp_c + h_c + pgp160_c	iML1515; iYL1228; iAF987; iAF1260b; iUMN146_1321; iHN637; iLJ478; iZ_1308; iUTI89_1310; iY75_1357; iJN678; iWFL_1372; STM_v1_0; iUMNK88_1353; iETEC_1333; iSBO_1134; iEKO11_1354; iECUMN_1333; iECSP_1301; iECSE_1348; iSFxv_1172; iECs_1301; iG2583_1286; iSFV_1184; iECSF_1327; iNRG857_1313; iSSON_1240; iEcSMS35_1347; iECW_1372; iLF82_1304; iS_1188; iSbBS512_1146; iSDY_1059; iECP_1309; iECOK1_1307; iECED1_1282; iEcHS_1320; iECIAI39_1322; iECNA114_1301; iECO111_1330; iECO103_1326; iECS88_1305; iECO26_1355; iEcolC_1368; iECIAI1_1343; iECH74115_1262; iECDH10B_1368; iEcE24377_1341; iEC1356_Bl21DE3; iEC1364_W; iCN718; iEC1372_W3110; iEC1344_C; iEC1368_DH5a; iEK1008; iEC1349_Crooks; iSynCJ816; iECDH1ME8569_1439; iECABU_c1320; iEcDH1_1363; iECD_1391; iNJ661; iEC042_1314; iPC815; iAPECO1_1312; iE2348C_1286; iB21_1397; iECB_1328; ic_1306; iEC55989_1330; iSF_1195; iBWG_1329; iJO1366; iJN746; iECBD_1354; iAF1260; iYS1720; iJN1463	EC Number: http://identifiers.org/ec-code/2.7.8.5; MetaNetX (MNX) Equation: http://identifiers.org/metanetx.reaction/MNXR102592; SEED Reaction: http://identifiers.org/seed.reaction/rxn09111	PGSA160
PGSA181	Phosphatidylglycerol synthase (n-C18:1)	cdpdodec11eg_c + glyc3p_c <-> cmp_c + h_c + pgp181_c	iSSON_1240; iECUMN_1333; iECSF_1327; iSDY_1059; iEcSMS35_1347; iLF82_1304; iSFxv_1172; iETEC_1333; iECSE_1348; iECSP_1301; iSBO_1134; iSbBS512_1146; iNRG857_1313; iEKO11_1354; iECs_1301; iS_1188; iG2583_1286; iSFV_1184; iECW_1372; iYS1720; iJN1463; iSynCJ816; iEC1344_C; iEC1356_Bl21DE3; iEC1364_W; iEC1372_W3110; iEC1368_DH5a; iEC1349_Crooks; iY75_1357; iAF1260b; iML1515; iJN678; iYL1228; iAF987; iUMNK88_1353; iZ_1308; iHN637; iWFL_1372; iUTI89_1310; iUMN146_1321; STM_v1_0; iBWG_1329; iPC815; iJN746; ic_1306; iEC55989_1330; iECD_1391; iB21_1397; iSF_1195; iE2348C_1286; iEC042_1314; iECB_1328; iJO1366; iAPECO1_1312; iECABU_c1320; iAF1260; iECDH1ME8569_1439; iEcDH1_1363; iECBD_1354; iECO111_1330; iEcolC_1368; iECED1_1282; iECO103_1326; iECS88_1305; iECIAI1_1343; iECP_1309; iECIAI39_1322; iEcHS_1320; iEcE24377_1341; iECNA114_1301; iECH74115_1262; iECOK1_1307; iECDH10B_1368; iECO26_1355	EC Number: http://identifiers.org/ec-code/2.7.8.5; MetaNetX (MNX) Equation: http://identifiers.org/metanetx.reaction/MNXR102596	PGSA181
PHEMEtiex	Protoheme transport irreversible out via diffusion (periplasm to extracellular)	pheme_p <-> pheme_e	iUMNK88_1353; iAF1260b; iZ_1308; STM_v1_0; iML1515; iY75_1357; iUMN146_1321; iYL1228; iUTI89_1310; iWFL_1372; iSFV_1184; iEKO11_1354; iECW_1372; iSSON_1240; iG2583_1286; iECSE_1348; iSBO_1134; iSFxv_1172; iECs_1301; iECSP_1301; iETEC_1333; iNRG857_1313; iS_1188; iSbBS512_1146; iECSF_1327; iLF82_1304; iECUMN_1333; iSDY_1059; iEcSMS35_1347; iECO103_1326; iECS88_1305; iEcE24377_1341; iECIAI1_1343; iECP_1309; iECH74115_1262; iEcHS_1320; iECO26_1355; iECOK1_1307; iECED1_1282; iECO111_1330; iECNA114_1301; iECDH10B_1368; iEcolC_1368; iECIAI39_1322; iEC1349_Crooks; iEC1364_W; iEC1344_C; iEC1372_W3110; iEC1368_DH5a; iEC1356_Bl21DE3; iPC815; iECD_1391; iAPECO1_1312; iSF_1195; iB21_1397; iECBD_1354; iECDH1ME8569_1439; iBWG_1329; iEC042_1314; iJO1366; iAF1260; iEcDH1_1363; iECABU_c1320; iE2348C_1286; iECB_1328; iEC55989_1330; ic_1306; iYS1720; iJN1463	MetaNetX (MNX) Equation: http://identifiers.org/metanetx.reaction/MNXR102625; Reactome Reaction: http://identifiers.org/reactome/R-BTA-917892; Reactome Reaction: http://identifiers.org/reactome/R-CEL-917892; Reactome Reaction: http://identifiers.org/reactome/R-CFA-917892; Reactome Reaction: http://identifiers.org/reactome/R-DME-917892; Reactome Reaction: http://identifiers.org/reactome/R-DRE-917892; Reactome Reaction: http://identifiers.org/reactome/R-GGA-917892; Reactome Reaction: http://identifiers.org/reactome/R-HSA-917892; Reactome Reaction: http://identifiers.org/reactome/R-MMU-917892; Reactome Reaction: http://identifiers.org/reactome/R-RNO-917892; Reactome Reaction: http://identifiers.org/reactome/R-SSC-917892; Reactome Reaction: http://identifiers.org/reactome/R-TGU-917892; Reactome Reaction: http://identifiers.org/reactome/R-XTR-917892	PHEMEtiex
PHETA1	Phenylalanine transaminase	akg_c + phe__L_c <-> glu__L_c + phpyr_c	iYS1720; iJN1463; iECO103_1326; iECIAI39_1322; iECNA114_1301; iECH74115_1262; iEcolC_1368; iEcE24377_1341; iECED1_1282; iECOK1_1307; iECO26_1355; iECS88_1305; iEcHS_1320; iECO111_1330; iECDH10B_1368; iECP_1309; iECIAI1_1343; iAF692; iAB_RBC_283; iCHOv1; iMM1415; iJN678; iYL1228; iNF517; iLB1027_lipid; iRC1080; STM_v1_0; iY75_1357; iHN637; iZ_1308; iUMNK88_1353; RECON1; iUTI89_1310; iWFL_1372; iAF987; iUMN146_1321; iLJ478; iNF517; iJB785; iML1515; iJR904; iYO844; iAF1260b; iECSP_1301; iECSF_1327; iSBO_1134; iSDY_1059; iS_1188; iETEC_1333; iSFV_1184; iECs_1301; iSbBS512_1146; iEKO11_1354; iNRG857_1313; iLF82_1304; iECUMN_1333; iECW_1372; iSSON_1240; iG2583_1286; iECSE_1348; iSFxv_1172; iEcSMS35_1347; iBWG_1329; iEC55989_1330; iSB619; iECBD_1354; iB21_1397; iJO1366; iE2348C_1286; iMM904; iAPECO1_1312; iPC815; iEcDH1_1363; iAF1260; iJN746; iND750; iNJ661; iIT341; iECABU_c1320; iSF_1195; iEC042_1314; iECB_1328; iECD_1391; ic_1306; iECDH1ME8569_1439; iEK1008; iEC1368_DH5a; iCN900; iEC1364_W; iSynCJ816; iEC1349_Crooks; iEC1372_W3110; iEC1356_Bl21DE3; iAM_Pf480; iAM_Pb448; iEC1344_C; iAM_Pv461; Recon3D; iAM_Pc455; iCHOv1_DG44; iCN718; iYS854; iAM_Pk459	EC Number: http://identifiers.org/ec-code/2.6.1.1; EC Number: http://identifiers.org/ec-code/2.6.1.5; EC Number: http://identifiers.org/ec-code/2.6.1.57; EC Number: http://identifiers.org/ec-code/2.6.1.9; RHEA: http://identifiers.org/rhea/25152; RHEA: http://identifiers.org/rhea/25153; RHEA: http://identifiers.org/rhea/25154; RHEA: http://identifiers.org/rhea/25155; BioCyc: http://identifiers.org/biocyc/META:PHEAMINOTRANS-RXN; BioCyc: http://identifiers.org/biocyc/META:RXN-10814; MetaNetX (MNX) Equation: http://identifiers.org/metanetx.reaction/MNXR126234; KEGG Reaction: http://identifiers.org/kegg.reaction/R00694; SEED Reaction: http://identifiers.org/seed.reaction/rxn00493	ASPTA6; PHETA1; POAT; POAT_c
PHYTSpp	Phytase (periplasm)	6.0 h2o_p + minohp_p <-> inost_p + 6.0 pi_p	iZ_1308; iML1515; iUTI89_1310; iY75_1357; iUMNK88_1353; iWFL_1372; iUMN146_1321; iAF1260b; iEKO11_1354; iECW_1372; iNRG857_1313; iECUMN_1333; iSFxv_1172; iSDY_1059; iECSP_1301; iECSE_1348; iSbBS512_1146; iS_1188; iECSF_1327; iSSON_1240; iEcSMS35_1347; iECs_1301; iETEC_1333; iLF82_1304; iSBO_1134; iSFV_1184; iG2583_1286; iECO26_1355; iECO111_1330; iEcHS_1320; iECP_1309; iECIAI1_1343; iECS88_1305; iECOK1_1307; iECDH10B_1368; iECO103_1326; iEcE24377_1341; iECED1_1282; iEcolC_1368; iECH74115_1262; iECNA114_1301; iECIAI39_1322; iEC1364_W; iEC1344_C; iEC1368_DH5a; iEC1349_Crooks; iEC1356_Bl21DE3; iEC1372_W3110; iPC815; iSF_1195; iBWG_1329; iEC042_1314; iECB_1328; iAF1260; iEC55989_1330; iECD_1391; iEcDH1_1363; ic_1306; iAPECO1_1312; iE2348C_1286; iJO1366; iB21_1397; iECDH1ME8569_1439; iECBD_1354; iECABU_c1320	MetaNetX (MNX) Equation: http://identifiers.org/metanetx.reaction/MNXR102659; SEED Reaction: http://identifiers.org/seed.reaction/rxn09119	PHYTSpp
PItex	Phosphate transport via diffusion (extracellular to periplasm)	pi_e <-> pi_p	iJN1463; iYS1720; iUMN146_1321; iML1515; iUTI89_1310; iYL1228; iY75_1357; iZ_1308; iJB785; iAF1260b; iJN678; STM_v1_0; iWFL_1372; iUMNK88_1353; iAF987; iAPECO1_1312; iE2348C_1286; ic_1306; iJO1366; iPC815; iEcDH1_1363; iECABU_c1320; iECD_1391; iBWG_1329; iECDH1ME8569_1439; iECBD_1354; iEC042_1314; iJN746; iB21_1397; iSF_1195; iECB_1328; iEC55989_1330; iAF1260; iECO26_1355; iECED1_1282; iECO103_1326; iEcolC_1368; iECIAI39_1322; iECS88_1305; iEcHS_1320; iECNA114_1301; iECDH10B_1368; iECIAI1_1343; iECH74115_1262; iEcE24377_1341; iECP_1309; iECO111_1330; iECOK1_1307; iEC1364_W; iEC1368_DH5a; iEC1356_Bl21DE3; iEC1349_Crooks; iSynCJ816; iEC1372_W3110; iEC1344_C; iECSP_1301; iEKO11_1354; iETEC_1333; iECSF_1327; iNRG857_1313; iSFV_1184; iLF82_1304; iECUMN_1333; iG2583_1286; iSDY_1059; iECW_1372; iSSON_1240; iSBO_1134; iSFxv_1172; iECs_1301; iECSE_1348; iS_1188; iEcSMS35_1347; iSbBS512_1146	RHEA: http://identifiers.org/rhea/32823; RHEA: http://identifiers.org/rhea/32824; RHEA: http://identifiers.org/rhea/32825; RHEA: http://identifiers.org/rhea/32826; BioCyc: http://identifiers.org/biocyc/META:TRANS-RXN0-470; MetaNetX (MNX) Equation: http://identifiers.org/metanetx.reaction/MNXR102871; SEED Reaction: http://identifiers.org/seed.reaction/rxn09121; SEED Reaction: http://identifiers.org/seed.reaction/rxn09722; SEED Reaction: http://identifiers.org/seed.reaction/rxn10838; SEED Reaction: http://identifiers.org/seed.reaction/rxn13178	PItex
PIuabcpp	Phosphate transport via ABC system (uptake, periplasm)	atp_c + h2o_c + pi_p <-> adp_c + h_c + 2.0 pi_c	iECUMN_1333; iSBO_1134; iECW_1372; iSbBS512_1146; iG2583_1286; iEKO11_1354; iS_1188; iETEC_1333; iSFxv_1172; iSDY_1059; iSFV_1184; iNRG857_1313; iECs_1301; iECSP_1301; iECSE_1348; iSSON_1240; iECSF_1327; iLF82_1304; iEcSMS35_1347; iECD_1391; iJO1366; ic_1306; iECB_1328; iECDH1ME8569_1439; iECBD_1354; iJN746; iAPECO1_1312; iB21_1397; iEcDH1_1363; iECABU_c1320; iE2348C_1286; iBWG_1329; iPC815; iEC042_1314; iEC55989_1330; iSF_1195; iAF1260; iYS1720; iJN1463; iJN678; iAF987; iWFL_1372; iJB785; iUMN146_1321; iML1515; iAF1260b; iY75_1357; STM_v1_0; iZ_1308; iUMNK88_1353; iYL1228; iUTI89_1310; iEC1372_W3110; iEC1368_DH5a; iEC1344_C; iSynCJ816; iEC1349_Crooks; iEC1364_W; iEC1356_Bl21DE3; iEcHS_1320; iECP_1309; iECH74115_1262; iECO111_1330; iECO26_1355; iECDH10B_1368; iECOK1_1307; iECNA114_1301; iEcE24377_1341; iECIAI39_1322; iECIAI1_1343; iECS88_1305; iECED1_1282; iECO103_1326; iEcolC_1368	RHEA: http://identifiers.org/rhea/24440#1; RHEA: http://identifiers.org/rhea/24441#1; RHEA: http://identifiers.org/rhea/24442#1; RHEA: http://identifiers.org/rhea/24443#1; EC Number: http://identifiers.org/ec-code/3.6.3.27; BioCyc: http://identifiers.org/biocyc/META:ABC-27-RXN; MetaNetX (MNX) Equation: http://identifiers.org/metanetx.reaction/MNXR102870; SEED Reaction: http://identifiers.org/seed.reaction/rxn05145; SEED Reaction: http://identifiers.org/seed.reaction/rxn09122	PIuabcpp
PLIPA1A120pp	Phospholipase A1 (phosphatidate, n-C12:0) (periplasm)	h2o_p + pa120_p <-> 2ddecg3p_p + ddca_p	iEcE24377_1341; iECIAI1_1343; iECS88_1305; iECNA114_1301; iECO26_1355; iECO111_1330; iECP_1309; iECH74115_1262; iECOK1_1307; iECED1_1282; iECIAI39_1322; iEcolC_1368; iECDH10B_1368; iECO103_1326; iEcHS_1320; iYS1720; iEKO11_1354; iSFV_1184; iSBO_1134; iECSP_1301; iECSE_1348; iSSON_1240; iECW_1372; iSFxv_1172; iS_1188; iSDY_1059; iSbBS512_1146; iG2583_1286; iECUMN_1333; iEcSMS35_1347; iLF82_1304; iNRG857_1313; iETEC_1333; iECs_1301; iECSF_1327; iEC042_1314; iECBD_1354; ic_1306; iSF_1195; iBWG_1329; iEcDH1_1363; iPC815; iECABU_c1320; iEC55989_1330; iAF1260; iE2348C_1286; iAPECO1_1312; iECDH1ME8569_1439; iJO1366; iECD_1391; iECB_1328; iB21_1397; iEC1349_Crooks; iEC1364_W; iEC1372_W3110; iEC1344_C; iEC1368_DH5a; iEC1356_Bl21DE3; iYL1228; iUMN146_1321; iZ_1308; STM_v1_0; iY75_1357; iUTI89_1310; iWFL_1372; iAF1260b; iUMNK88_1353; iML1515	EC Number: http://identifiers.org/ec-code/3.1.1.32; MetaNetX (MNX) Equation: http://identifiers.org/metanetx.reaction/MNXR102967	PLIPA1A120pp
PLIPA1E120pp	Phospholipase A1 (phosphatidylethanolamine, n-C12:0) (periplasm)	h2o_p + pe120_p <-> 2agpe120_p + ddca_p + h_p	iE2348C_1286; iECBD_1354; iSF_1195; iECD_1391; iECB_1328; iEcDH1_1363; iAF1260; iEC55989_1330; iPC815; iB21_1397; iAPECO1_1312; iEC042_1314; iJO1366; iBWG_1329; iECABU_c1320; ic_1306; iECDH1ME8569_1439; iEcE24377_1341; iECO103_1326; iECIAI1_1343; iEcHS_1320; iECP_1309; iECIAI39_1322; iECO111_1330; iECO26_1355; iECS88_1305; iECED1_1282; iEcolC_1368; iECOK1_1307; iECDH10B_1368; iECH74115_1262; iECNA114_1301; iWFL_1372; iUMNK88_1353; iML1515; iAF1260b; iYL1228; iUTI89_1310; iZ_1308; iY75_1357; STM_v1_0; iUMN146_1321; iECs_1301; iSFxv_1172; iSBO_1134; iSDY_1059; iECW_1372; iSSON_1240; iSFV_1184; iETEC_1333; iG2583_1286; iECSP_1301; iECUMN_1333; iEcSMS35_1347; iSbBS512_1146; iECSE_1348; iEKO11_1354; iECSF_1327; iNRG857_1313; iLF82_1304; iS_1188; iEC1356_Bl21DE3; iEC1344_C; iEC1364_W; iEC1372_W3110; iEC1368_DH5a; iEC1349_Crooks; iYS1720	MetaNetX (MNX) Equation: http://identifiers.org/metanetx.reaction/MNXR102974	PLIPA1E120pp
PLIPA1E140pp	Phospholipase A1 (phosphatidylethanolamine, n-C14:0) (periplasm)	h2o_p + pe140_p <-> 2agpe140_p + h_p + ttdca_p	iYS1720; iAF1260b; iWFL_1372; iYL1228; STM_v1_0; iY75_1357; iZ_1308; iUTI89_1310; iML1515; iUMNK88_1353; iUMN146_1321; iAPECO1_1312; iEC042_1314; iECBD_1354; iJO1366; iSF_1195; iEcDH1_1363; iE2348C_1286; iECB_1328; iECDH1ME8569_1439; ic_1306; iPC815; iECABU_c1320; iEC55989_1330; iAF1260; iBWG_1329; iECD_1391; iB21_1397; iECIAI39_1322; iECP_1309; iECO111_1330; iECH74115_1262; iECO26_1355; iECED1_1282; iECIAI1_1343; iECNA114_1301; iECS88_1305; iECO103_1326; iEcolC_1368; iEcE24377_1341; iEcHS_1320; iECDH10B_1368; iECOK1_1307; iEC1372_W3110; iEC1364_W; iEC1344_C; iEC1349_Crooks; iEC1368_DH5a; iEC1356_Bl21DE3; iETEC_1333; iECSE_1348; iEcSMS35_1347; iECUMN_1333; iEKO11_1354; iNRG857_1313; iSFxv_1172; iECW_1372; iSFV_1184; iSDY_1059; iECSP_1301; iS_1188; iSBO_1134; iG2583_1286; iSbBS512_1146; iECSF_1327; iECs_1301; iSSON_1240; iLF82_1304	MetaNetX (MNX) Equation: http://identifiers.org/metanetx.reaction/MNXR102975	PLIPA1E140pp
PLIPA1E160pp	Phospholipase A1 (phosphatidylethanolamine, n-C16:0) (periplasm)	h2o_p + pe160_p <-> 2agpe160_p + h_p + hdca_p	iECIAI1_1343; iEcHS_1320; iECIAI39_1322; iECO111_1330; iECED1_1282; iECP_1309; iECS88_1305; iECO26_1355; iECO103_1326; iEcE24377_1341; iECNA114_1301; iEcolC_1368; iECOK1_1307; iECH74115_1262; iECDH10B_1368; iJN1463; iYS1720; iECSF_1327; iECSE_1348; iSbBS512_1146; iEcSMS35_1347; iS_1188; iETEC_1333; iSSON_1240; iSFV_1184; iSFxv_1172; iG2583_1286; iSBO_1134; iNRG857_1313; iECSP_1301; iSDY_1059; iECUMN_1333; iECs_1301; iECW_1372; iEKO11_1354; iLF82_1304; iAPECO1_1312; iECD_1391; iPC815; iECABU_c1320; iB21_1397; iAF1260; iEC55989_1330; iEC042_1314; iEcDH1_1363; iECBD_1354; ic_1306; iE2348C_1286; iJO1366; iECB_1328; iECDH1ME8569_1439; iSF_1195; iBWG_1329; iEC1349_Crooks; iEC1356_Bl21DE3; iEC1372_W3110; iEC1364_W; iEC1368_DH5a; iEC1344_C; iZ_1308; iAF1260b; iML1515; iUMN146_1321; STM_v1_0; iWFL_1372; iUMNK88_1353; iY75_1357; iUTI89_1310; iYL1228	EC Number: http://identifiers.org/ec-code/3.1.1.32; MetaNetX (MNX) Equation: http://identifiers.org/metanetx.reaction/MNXR102977; SEED Reaction: http://identifiers.org/seed.reaction/rxn09133	PLIPA1E160pp
PLIPA1G140pp	Phospholipase A1 (phosphatidylglycerol, n-C14:0) (periplasm)	h2o_p + pg140_p <-> 2agpg140_p + h_p + ttdca_p	iECH74115_1262; iEcolC_1368; iEcE24377_1341; iECIAI39_1322; iECO26_1355; iEcHS_1320; iECDH10B_1368; iECO111_1330; iECP_1309; iECO103_1326; iECS88_1305; iECIAI1_1343; iECED1_1282; iECOK1_1307; iECNA114_1301; iYS1720; iS_1188; iG2583_1286; iLF82_1304; iNRG857_1313; iEKO11_1354; iECSP_1301; iECSE_1348; iSFV_1184; iECUMN_1333; iSbBS512_1146; iETEC_1333; iSSON_1240; iECs_1301; iEcSMS35_1347; iECW_1372; iSBO_1134; iSDY_1059; iSFxv_1172; iECSF_1327; iEC042_1314; ic_1306; iEC55989_1330; iEcDH1_1363; iPC815; iECB_1328; iECABU_c1320; iSF_1195; iJO1366; iECBD_1354; iB21_1397; iECDH1ME8569_1439; iE2348C_1286; iECD_1391; iAPECO1_1312; iBWG_1329; iAF1260; iEC1372_W3110; iEC1364_W; iEC1368_DH5a; iEC1344_C; iEC1349_Crooks; iEC1356_Bl21DE3; iUTI89_1310; iWFL_1372; iML1515; iUMNK88_1353; STM_v1_0; iZ_1308; iAF1260b; iYL1228; iY75_1357; iUMN146_1321	MetaNetX (MNX) Equation: http://identifiers.org/metanetx.reaction/MNXR102982	PLIPA1G140pp
PLIPA1G141pp	Phospholipase A1 (phosphatidylglycerol, n-C14:1) (periplasm)	h2o_p + pg141_p <-> 2agpg141_p + h_p + ttdcea_p	STM_v1_0; iWFL_1372; iZ_1308; iAF1260b; iUTI89_1310; iUMN146_1321; iUMNK88_1353; iY75_1357; iML1515; iYL1228; iNRG857_1313; iSSON_1240; iECUMN_1333; iECs_1301; iSFxv_1172; iECW_1372; iG2583_1286; iSBO_1134; iSbBS512_1146; iSDY_1059; iECSF_1327; iLF82_1304; iECSE_1348; iSFV_1184; iETEC_1333; iECSP_1301; iEKO11_1354; iS_1188; iEcSMS35_1347; iECOK1_1307; iECP_1309; iECS88_1305; iEcolC_1368; iEcE24377_1341; iECED1_1282; iECIAI39_1322; iECO103_1326; iECNA114_1301; iECIAI1_1343; iEcHS_1320; iECDH10B_1368; iECH74115_1262; iECO26_1355; iECO111_1330; iYS1720; iEC1372_W3110; iEC1368_DH5a; iEC1364_W; iEC1344_C; iEC1356_Bl21DE3; iEC1349_Crooks; iECBD_1354; iE2348C_1286; ic_1306; iJO1366; iECDH1ME8569_1439; iSF_1195; iAF1260; iAPECO1_1312; iEC55989_1330; iECABU_c1320; iBWG_1329; iECB_1328; iPC815; iEcDH1_1363; iB21_1397; iEC042_1314; iECD_1391	MetaNetX (MNX) Equation: http://identifiers.org/metanetx.reaction/MNXR102983	PLIPA1G141pp
PLIPA1G180pp	Phospholipase A1 (phosphatidylglycerol, n-C18:0) (periplasm)	h2o_p + pg180_p <-> 2agpg180_p + h_p + ocdca_p	iSFxv_1172; iSBO_1134; iEcSMS35_1347; iSFV_1184; iECUMN_1333; iSDY_1059; iNRG857_1313; iECSE_1348; iSbBS512_1146; iECSF_1327; iETEC_1333; iECSP_1301; iLF82_1304; iSSON_1240; iG2583_1286; iS_1188; iECs_1301; iEKO11_1354; iECW_1372; iEC55989_1330; iEcDH1_1363; iECD_1391; iECDH1ME8569_1439; iAPECO1_1312; iE2348C_1286; iSF_1195; iB21_1397; iBWG_1329; iECABU_c1320; iAF1260; iJO1366; iECB_1328; iECBD_1354; ic_1306; iPC815; iEC042_1314; iJN1463; iYS1720; iYL1228; iAF1260b; iZ_1308; iUMNK88_1353; iML1515; iUTI89_1310; iY75_1357; STM_v1_0; iUMN146_1321; iWFL_1372; iEC1349_Crooks; iEC1344_C; iEC1368_DH5a; iEC1364_W; iEC1372_W3110; iEC1356_Bl21DE3; iECO111_1330; iECNA114_1301; iECED1_1282; iEcHS_1320; iECH74115_1262; iECO26_1355; iECOK1_1307; iEcE24377_1341; iECP_1309; iECIAI39_1322; iECIAI1_1343; iECDH10B_1368; iECS88_1305; iECO103_1326; iEcolC_1368	MetaNetX (MNX) Equation: http://identifiers.org/metanetx.reaction/MNXR102986	PLIPA1G180pp
PLIPA1G181pp	Phospholipase A1 (phosphatidylglycerol, n-C18:1) (periplasm)	h2o_p + pg181_p <-> 2agpg181_p + h_p + ocdcea_p	iECH74115_1262; iECO103_1326; iECED1_1282; iECIAI39_1322; iECNA114_1301; iECO26_1355; iEcHS_1320; iECDH10B_1368; iECO111_1330; iEcolC_1368; iECOK1_1307; iECS88_1305; iECIAI1_1343; iECP_1309; iEcE24377_1341; iYS1720; iS_1188; iSDY_1059; iSSON_1240; iLF82_1304; iECSP_1301; iG2583_1286; iETEC_1333; iSFxv_1172; iEcSMS35_1347; iEKO11_1354; iSFV_1184; iSbBS512_1146; iECSE_1348; iNRG857_1313; iECUMN_1333; iSBO_1134; iECW_1372; iECs_1301; iECSF_1327; iBWG_1329; iSF_1195; iEC042_1314; iECB_1328; iB21_1397; iEcDH1_1363; ic_1306; iECABU_c1320; iEC55989_1330; iECDH1ME8569_1439; iECBD_1354; iJO1366; iE2348C_1286; iAPECO1_1312; iPC815; iECD_1391; iAF1260; iEC1356_Bl21DE3; iEC1364_W; iEC1349_Crooks; iEC1344_C; iEC1372_W3110; iEC1368_DH5a; iY75_1357; iWFL_1372; iUMNK88_1353; iUTI89_1310; iZ_1308; iYL1228; iML1515; iUMN146_1321; iAF1260b; STM_v1_0	MetaNetX (MNX) Equation: http://identifiers.org/metanetx.reaction/MNXR102987	PLIPA1G181pp
PLIPA2A120pp	Phospholipase A2 (phosphatidate, n-C12:0) (periplasm)	h2o_p + pa120_p <-> 1ddecg3p_p + ddca_p + h_p	iWFL_1372; iY75_1357; iML1515; iUTI89_1310; iUMN146_1321; iZ_1308; STM_v1_0; iYL1228; iAF1260b; iUMNK88_1353; iSFV_1184; iECUMN_1333; iG2583_1286; iSbBS512_1146; iETEC_1333; iECSP_1301; iSSON_1240; iECs_1301; iEKO11_1354; iSBO_1134; iECW_1372; iSFxv_1172; iSDY_1059; iECSF_1327; iS_1188; iLF82_1304; iEcSMS35_1347; iECSE_1348; iNRG857_1313; iECO111_1330; iECOK1_1307; iECS88_1305; iECNA114_1301; iECO26_1355; iEcE24377_1341; iECED1_1282; iECO103_1326; iECP_1309; iECIAI1_1343; iECDH10B_1368; iEcHS_1320; iECIAI39_1322; iEcolC_1368; iECH74115_1262; iYS1720; iEC1364_W; iEC1356_Bl21DE3; iEC1344_C; iEC1372_W3110; iEC1368_DH5a; iEC1349_Crooks; iECDH1ME8569_1439; iJO1366; iSF_1195; ic_1306; iEC042_1314; iBWG_1329; iE2348C_1286; iECABU_c1320; iB21_1397; iEcDH1_1363; iECBD_1354; iEC55989_1330; iECB_1328; iPC815; iAF1260; iAPECO1_1312; iECD_1391	EC Number: http://identifiers.org/ec-code/3.1.1.4; MetaNetX (MNX) Equation: http://identifiers.org/metanetx.reaction/MNXR102989	PLIPA2A120pp
PLIPA2A140pp	Phospholipase A2 (phosphatidate, n-C14:0) (periplasm)	h2o_p + pa140_p <-> 1tdecg3p_p + h_p + ttdca_p	iE2348C_1286; iECABU_c1320; iPC815; iEC55989_1330; iBWG_1329; iEC042_1314; iECBD_1354; iAF1260; ic_1306; iJO1366; iECD_1391; iECB_1328; iECDH1ME8569_1439; iSF_1195; iB21_1397; iAPECO1_1312; iEcDH1_1363; iECH74115_1262; iECIAI39_1322; iECO111_1330; iECO26_1355; iEcE24377_1341; iECIAI1_1343; iECED1_1282; iECS88_1305; iECNA114_1301; iECOK1_1307; iECP_1309; iECDH10B_1368; iEcolC_1368; iEcHS_1320; iECO103_1326; iZ_1308; iML1515; iUMN146_1321; iWFL_1372; iAF1260b; iYL1228; STM_v1_0; iY75_1357; iUTI89_1310; iUMNK88_1353; iS_1188; iNRG857_1313; iETEC_1333; iECSP_1301; iEcSMS35_1347; iSSON_1240; iSBO_1134; iLF82_1304; iSFV_1184; iSDY_1059; iECs_1301; iG2583_1286; iECW_1372; iECSF_1327; iECUMN_1333; iSFxv_1172; iEKO11_1354; iSbBS512_1146; iECSE_1348; iEC1372_W3110; iEC1368_DH5a; iEC1356_Bl21DE3; iEC1364_W; iEC1349_Crooks; iEC1344_C; iYS1720	EC Number: http://identifiers.org/ec-code/3.1.1.4; MetaNetX (MNX) Equation: http://identifiers.org/metanetx.reaction/MNXR102990	PLIPA2A140pp
PLIPA2A141pp	Phospholipase A2 (phosphatidate, n-C14:1) (periplasm)	h2o_p + pa141_p <-> 1tdec7eg3p_p + h_p + ttdcea_p	iYS1720; iYL1228; iY75_1357; iML1515; iUMN146_1321; STM_v1_0; iZ_1308; iWFL_1372; iAF1260b; iUMNK88_1353; iUTI89_1310; iEcDH1_1363; iECABU_c1320; iAF1260; iECD_1391; iBWG_1329; iEC55989_1330; iE2348C_1286; iB21_1397; iSF_1195; iEC042_1314; ic_1306; iAPECO1_1312; iPC815; iECBD_1354; iECDH1ME8569_1439; iECB_1328; iJO1366; iEcolC_1368; iECIAI39_1322; iEcHS_1320; iECO111_1330; iECH74115_1262; iECO26_1355; iECO103_1326; iECIAI1_1343; iEcE24377_1341; iECDH10B_1368; iECNA114_1301; iECOK1_1307; iECP_1309; iECS88_1305; iECED1_1282; iEC1344_C; iEC1356_Bl21DE3; iEC1368_DH5a; iEC1364_W; iEC1372_W3110; iEC1349_Crooks; iEKO11_1354; iSFxv_1172; iECSE_1348; iSBO_1134; iECSF_1327; iECs_1301; iLF82_1304; iS_1188; iSSON_1240; iNRG857_1313; iSFV_1184; iG2583_1286; iETEC_1333; iEcSMS35_1347; iSbBS512_1146; iECSP_1301; iECUMN_1333; iECW_1372; iSDY_1059	EC Number: http://identifiers.org/ec-code/3.1.1.4; MetaNetX (MNX) Equation: http://identifiers.org/metanetx.reaction/MNXR102991	PLIPA2A141pp
PLIPA2A161pp	Phospholipase A2 (phosphatidate, n-C16:1) (periplasm)	h2o_p + pa161_p <-> 1hdec9eg3p_p + h_p + hdcea_p	iECP_1309; iECIAI39_1322; iECED1_1282; iECOK1_1307; iECO26_1355; iECH74115_1262; iECO111_1330; iEcE24377_1341; iECS88_1305; iECIAI1_1343; iEcHS_1320; iECNA114_1301; iECDH10B_1368; iECO103_1326; iEcolC_1368; iYS1720; iNRG857_1313; iSbBS512_1146; iLF82_1304; iECW_1372; iSSON_1240; iECSF_1327; iG2583_1286; iECSP_1301; iSBO_1134; iEKO11_1354; iECUMN_1333; iSFxv_1172; iEcSMS35_1347; iS_1188; iECs_1301; iETEC_1333; iECSE_1348; iSFV_1184; iSDY_1059; iB21_1397; iBWG_1329; iECD_1391; iEC55989_1330; iEC042_1314; iE2348C_1286; iECABU_c1320; iPC815; iECDH1ME8569_1439; iJO1366; iEcDH1_1363; iECB_1328; iECBD_1354; iAPECO1_1312; iSF_1195; ic_1306; iAF1260; iEC1372_W3110; iEC1368_DH5a; iEC1364_W; iEC1356_Bl21DE3; iEC1349_Crooks; iEC1344_C; iY75_1357; iML1515; iUMN146_1321; iYL1228; STM_v1_0; iUMNK88_1353; iAF1260b; iZ_1308; iWFL_1372; iUTI89_1310	MetaNetX (MNX) Equation: http://identifiers.org/metanetx.reaction/MNXR102993	PLIPA2A161pp
PLIPA2A180pp	Phospholipase A2 (phosphatidate, n-C18:0) (periplasm)	h2o_p + pa180_p <-> 1odecg3p_p + h_p + ocdca_p	iUTI89_1310; iML1515; iY75_1357; iUMNK88_1353; iWFL_1372; iAF1260b; iYL1228; STM_v1_0; iUMN146_1321; iZ_1308; iECUMN_1333; iSSON_1240; iSBO_1134; iS_1188; iEKO11_1354; iSFV_1184; iECs_1301; iNRG857_1313; iECW_1372; iLF82_1304; iSbBS512_1146; iSFxv_1172; iECSE_1348; iETEC_1333; iG2583_1286; iEcSMS35_1347; iECSF_1327; iSDY_1059; iECSP_1301; iECDH10B_1368; iECO103_1326; iECH74115_1262; iECO111_1330; iECIAI1_1343; iECED1_1282; iECNA114_1301; iEcE24377_1341; iECS88_1305; iECP_1309; iECIAI39_1322; iEcHS_1320; iECOK1_1307; iEcolC_1368; iECO26_1355; iYS1720; iEC1372_W3110; iEC1356_Bl21DE3; iEC1368_DH5a; iEC1344_C; iEC1349_Crooks; iEC1364_W; iJO1366; iAPECO1_1312; iECB_1328; iAF1260; iEC55989_1330; iECBD_1354; iECDH1ME8569_1439; iECABU_c1320; iBWG_1329; iECD_1391; iE2348C_1286; ic_1306; iEC042_1314; iSF_1195; iPC815; iEcDH1_1363; iB21_1397	EC Number: http://identifiers.org/ec-code/3.1.1.4; MetaNetX (MNX) Equation: http://identifiers.org/metanetx.reaction/MNXR102994; SEED Reaction: http://identifiers.org/seed.reaction/rxn09149	PLIPA2A180pp
PLIPA2A181pp	Phospholipase A2 (phosphatidate, n-C18:1) (periplasm)	h2o_p + pa181_p <-> 1odec11eg3p_p + h_p + ocdcea_p	iEC042_1314; iSF_1195; iB21_1397; iEC55989_1330; iAPECO1_1312; iBWG_1329; iECB_1328; iECBD_1354; iPC815; iECABU_c1320; iJO1366; iEcDH1_1363; iAF1260; iECD_1391; iE2348C_1286; iECDH1ME8569_1439; ic_1306; iECNA114_1301; iECP_1309; iECOK1_1307; iECIAI39_1322; iECDH10B_1368; iECS88_1305; iECO26_1355; iECED1_1282; iEcE24377_1341; iECO111_1330; iECIAI1_1343; iEcolC_1368; iECO103_1326; iEcHS_1320; iECH74115_1262; iAF1260b; iWFL_1372; iUTI89_1310; iUMN146_1321; iML1515; iUMNK88_1353; STM_v1_0; iY75_1357; iYL1228; iZ_1308; iSBO_1134; iSDY_1059; iSFxv_1172; iECSF_1327; iG2583_1286; iS_1188; iSFV_1184; iECSP_1301; iSSON_1240; iECUMN_1333; iEcSMS35_1347; iSbBS512_1146; iECSE_1348; iECW_1372; iLF82_1304; iECs_1301; iETEC_1333; iEKO11_1354; iNRG857_1313; iEC1356_Bl21DE3; iEC1344_C; iEC1372_W3110; iEC1368_DH5a; iEC1364_W; iEC1349_Crooks; iYS1720	MetaNetX (MNX) Equation: http://identifiers.org/metanetx.reaction/MNXR102995	PLIPA2A181pp
PLIPA2E160pp	Phospholipase A2 (phosphatidylethanolamine, n-C16:0) (periplasm)	h2o_p + pe160_p <-> 1agpe160_p + h_p + hdca_p	iY75_1357; STM_v1_0; iZ_1308; iWFL_1372; iAF1260b; iUMNK88_1353; iUTI89_1310; iYL1228; iML1515; iUMN146_1321; iSDY_1059; iECSP_1301; iSFV_1184; iSBO_1134; iECSF_1327; iSSON_1240; iECUMN_1333; iECW_1372; iECSE_1348; iSFxv_1172; iECs_1301; iETEC_1333; iEKO11_1354; iG2583_1286; iNRG857_1313; iLF82_1304; iEcSMS35_1347; iSbBS512_1146; iS_1188; iECO111_1330; iECIAI39_1322; iECDH10B_1368; iECOK1_1307; iECO103_1326; iECNA114_1301; iECO26_1355; iEcolC_1368; iECH74115_1262; iECP_1309; iECS88_1305; iEcHS_1320; iECED1_1282; iEcE24377_1341; iECIAI1_1343; iYS1720; iJN1463; iEC1356_Bl21DE3; iEC1372_W3110; iEC1349_Crooks; iEC1364_W; iEC1344_C; iEC1368_DH5a; iE2348C_1286; iEC55989_1330; iAPECO1_1312; iPC815; iB21_1397; iJO1366; iECB_1328; iBWG_1329; iECBD_1354; ic_1306; iSF_1195; iAF1260; iEcDH1_1363; iECDH1ME8569_1439; iECABU_c1320; iEC042_1314; iECD_1391	MetaNetX (MNX) Equation: http://identifiers.org/metanetx.reaction/MNXR102999	PLIPA2E160pp
PLIPA2E161pp	Phospholipase A2 (phosphatidylethanolamine, n-C16:1) (periplasm)	h2o_p + pe161_p <-> 1agpe161_p + h_p + hdcea_p	iEC042_1314; iECBD_1354; iBWG_1329; iJO1366; iSF_1195; iECDH1ME8569_1439; iECD_1391; iEC55989_1330; iECABU_c1320; iE2348C_1286; iB21_1397; iPC815; ic_1306; iECB_1328; iAPECO1_1312; iAF1260; iEcDH1_1363; iECO26_1355; iECED1_1282; iECO111_1330; iECOK1_1307; iECP_1309; iECDH10B_1368; iEcE24377_1341; iECH74115_1262; iECS88_1305; iEcHS_1320; iECO103_1326; iECNA114_1301; iEcolC_1368; iECIAI39_1322; iECIAI1_1343; iUTI89_1310; iYL1228; iUMN146_1321; iAF1260b; iWFL_1372; iY75_1357; iML1515; STM_v1_0; iZ_1308; iUMNK88_1353; iECs_1301; iSFxv_1172; iECUMN_1333; iS_1188; iEcSMS35_1347; iEKO11_1354; iSSON_1240; iETEC_1333; iECSF_1327; iG2583_1286; iLF82_1304; iSbBS512_1146; iECSE_1348; iECW_1372; iSBO_1134; iNRG857_1313; iSFV_1184; iSDY_1059; iECSP_1301; iEC1356_Bl21DE3; iEC1364_W; iEC1349_Crooks; iEC1372_W3110; iEC1368_DH5a; iEC1344_C; iYS1720; iJN1463	MetaNetX (MNX) Equation: http://identifiers.org/metanetx.reaction/MNXR103000	PLIPA2E161pp
PLIPA2E180pp	Phospholipase A2 (phosphatidylethanolamine, n-C18:0) (periplasm)	h2o_p + pe180_p <-> 1agpe180_p + h_p + ocdca_p	iYS1720; iJN1463; iUMNK88_1353; iYL1228; iZ_1308; STM_v1_0; iUTI89_1310; iML1515; iY75_1357; iWFL_1372; iAF1260b; iUMN146_1321; iECABU_c1320; iPC815; iB21_1397; iECBD_1354; iBWG_1329; iEcDH1_1363; iSF_1195; iEC55989_1330; iAF1260; iECB_1328; ic_1306; iE2348C_1286; iECD_1391; iECDH1ME8569_1439; iEC042_1314; iJO1366; iAPECO1_1312; iEcolC_1368; iECDH10B_1368; iECED1_1282; iECO26_1355; iEcE24377_1341; iECH74115_1262; iECOK1_1307; iECIAI1_1343; iECIAI39_1322; iECO111_1330; iECNA114_1301; iECS88_1305; iECO103_1326; iEcHS_1320; iECP_1309; iEC1349_Crooks; iEC1356_Bl21DE3; iEC1372_W3110; iEC1364_W; iEC1344_C; iEC1368_DH5a; iSFV_1184; iG2583_1286; iEKO11_1354; iS_1188; iECs_1301; iLF82_1304; iETEC_1333; iECUMN_1333; iECSE_1348; iECW_1372; iNRG857_1313; iEcSMS35_1347; iSSON_1240; iSFxv_1172; iECSF_1327; iSbBS512_1146; iSBO_1134; iECSP_1301; iSDY_1059	MetaNetX (MNX) Equation: http://identifiers.org/metanetx.reaction/MNXR143296	PLIPA2E180pp
PLIPA2G120pp	Phospholipase A2 (phosphatidylglycerol, n-C12:0) (periplasm)	h2o_p + pg120_p <-> 1agpg120_p + ddca_p + h_p	iECH74115_1262; iECDH10B_1368; iECNA114_1301; iEcE24377_1341; iECP_1309; iECIAI1_1343; iECS88_1305; iECO103_1326; iECIAI39_1322; iEcolC_1368; iECED1_1282; iECO26_1355; iECO111_1330; iECOK1_1307; iEcHS_1320; iYS1720; iECs_1301; iSbBS512_1146; iEcSMS35_1347; iEKO11_1354; iLF82_1304; iSFV_1184; iSDY_1059; iETEC_1333; iSBO_1134; iS_1188; iECSE_1348; iSSON_1240; iECUMN_1333; iECSP_1301; iECSF_1327; iECW_1372; iG2583_1286; iNRG857_1313; iSFxv_1172; iPC815; iECBD_1354; iJO1366; iEC55989_1330; iECABU_c1320; iAPECO1_1312; iSF_1195; iE2348C_1286; iECDH1ME8569_1439; iEcDH1_1363; iB21_1397; iECD_1391; iEC042_1314; iECB_1328; iBWG_1329; ic_1306; iAF1260; iEC1364_W; iEC1349_Crooks; iEC1368_DH5a; iEC1356_Bl21DE3; iEC1372_W3110; iEC1344_C; iYL1228; iUTI89_1310; iUMN146_1321; iWFL_1372; iZ_1308; iUMNK88_1353; STM_v1_0; iML1515; iY75_1357; iAF1260b	MetaNetX (MNX) Equation: http://identifiers.org/metanetx.reaction/MNXR103003	PLIPA2G120pp
PLIPA2G140pp	Phospholipase A2 (phosphatidylglycerol, n-C14:0) (periplasm)	h2o_p + pg140_p <-> 1agpg140_p + h_p + ttdca_p	iUMNK88_1353; iWFL_1372; iUMN146_1321; iML1515; iAF1260b; iZ_1308; iYL1228; STM_v1_0; iUTI89_1310; iY75_1357; iECs_1301; iECSF_1327; iS_1188; iSFV_1184; iECSP_1301; iEcSMS35_1347; iETEC_1333; iEKO11_1354; iLF82_1304; iSbBS512_1146; iSBO_1134; iSDY_1059; iECUMN_1333; iNRG857_1313; iECW_1372; iECSE_1348; iSSON_1240; iSFxv_1172; iG2583_1286; iECIAI1_1343; iECOK1_1307; iECED1_1282; iECH74115_1262; iEcolC_1368; iECDH10B_1368; iECIAI39_1322; iECS88_1305; iECO103_1326; iECP_1309; iEcHS_1320; iEcE24377_1341; iECNA114_1301; iECO111_1330; iECO26_1355; iYS1720; iEC1349_Crooks; iEC1356_Bl21DE3; iEC1368_DH5a; iEC1372_W3110; iEC1364_W; iEC1344_C; iECABU_c1320; ic_1306; iAF1260; iEC55989_1330; iECBD_1354; iBWG_1329; iAPECO1_1312; iB21_1397; iECB_1328; iE2348C_1286; iECD_1391; iEC042_1314; iECDH1ME8569_1439; iEcDH1_1363; iPC815; iJO1366; iSF_1195	MetaNetX (MNX) Equation: http://identifiers.org/metanetx.reaction/MNXR103004	PLIPA2G140pp
PLIPA2G161pp	Phospholipase A2 (phosphatidylglycerol, n-C16:1) (periplasm)	h2o_p + pg161_p <-> 1agpg161_p + h_p + hdcea_p	iEcSMS35_1347; iETEC_1333; iEKO11_1354; iS_1188; iSSON_1240; iSbBS512_1146; iECSE_1348; iECUMN_1333; iSFxv_1172; iNRG857_1313; iSDY_1059; iLF82_1304; iECSP_1301; iSFV_1184; iECSF_1327; iECW_1372; iECs_1301; iG2583_1286; iSBO_1134; iECABU_c1320; iECD_1391; iBWG_1329; ic_1306; iB21_1397; iECBD_1354; iEC55989_1330; iECB_1328; iAPECO1_1312; iEcDH1_1363; iECDH1ME8569_1439; iPC815; iSF_1195; iEC042_1314; iJO1366; iE2348C_1286; iAF1260; iJN1463; iYS1720; iY75_1357; iYL1228; iZ_1308; iML1515; iWFL_1372; iUMNK88_1353; iAF1260b; iUMN146_1321; iUTI89_1310; STM_v1_0; iEC1356_Bl21DE3; iEC1372_W3110; iEC1368_DH5a; iEC1344_C; iEC1364_W; iEC1349_Crooks; iEcHS_1320; iECOK1_1307; iECIAI39_1322; iEcolC_1368; iECH74115_1262; iECO26_1355; iECP_1309; iECIAI1_1343; iECED1_1282; iECNA114_1301; iECO111_1330; iECS88_1305; iEcE24377_1341; iECDH10B_1368; iECO103_1326	MetaNetX (MNX) Equation: http://identifiers.org/metanetx.reaction/MNXR103007	PLIPA2G161pp
PMDPHT	Pyrimidine phosphatase	5aprbu_c + h2o_c <-> 4r5au_c + pi_c	iJN1463; iYS1720; iLJ478; iJB785; iUMN146_1321; iUMNK88_1353; iUTI89_1310; iJR904; iAF1260b; iJN678; iYO844; iAF987; iYL1228; STM_v1_0; iAF692; iY75_1357; iWFL_1372; iML1515; iZ_1308; iECB_1328; iMM904; iSF_1195; iECD_1391; iJO1366; iJN746; iE2348C_1286; iEC55989_1330; iNJ661; iAF1260; iECBD_1354; iEC042_1314; iND750; iECDH1ME8569_1439; iAPECO1_1312; iBWG_1329; iSB619; iEcDH1_1363; ic_1306; iIT341; iECABU_c1320; iPC815; iB21_1397; iECDH10B_1368; iECP_1309; iECO26_1355; iECH74115_1262; iECOK1_1307; iECED1_1282; iECO103_1326; iECO111_1330; iECS88_1305; iECIAI39_1322; iECIAI1_1343; iEcHS_1320; iEcolC_1368; iEcE24377_1341; iECNA114_1301; iEC1368_DH5a; iYS854; iEC1344_C; iEC1349_Crooks; iEC1372_W3110; iCN900; iEK1008; iEC1364_W; iEC1356_Bl21DE3; iSynCJ816; iCN718; iECSP_1301; iSBO_1134; iETEC_1333; iECW_1372; iG2583_1286; iECSF_1327; iLF82_1304; iS_1188; iSFV_1184; iEKO11_1354; iSbBS512_1146; iECUMN_1333; iSDY_1059; iNRG857_1313; iSSON_1240; iSFxv_1172; iECs_1301; iEcSMS35_1347; iECSE_1348	RHEA: http://identifiers.org/rhea/25197; RHEA: http://identifiers.org/rhea/25198; RHEA: http://identifiers.org/rhea/25199; RHEA: http://identifiers.org/rhea/25200; EC Number: http://identifiers.org/ec-code/3.1.3.-; EC Number: http://identifiers.org/ec-code/3.1.3.104; BioCyc: http://identifiers.org/biocyc/META:RIBOPHOSPHAT-RXN; MetaNetX (MNX) Equation: http://identifiers.org/metanetx.reaction/MNXR96145; KEGG Reaction: http://identifiers.org/kegg.reaction/R07280; SEED Reaction: http://identifiers.org/seed.reaction/rxn05039	A56PAR; PMDPHT
PMEACPE	Pimeloyl-[ACP] methyl ester esterase	h2o_c + pmeACP_c <-> meoh_c + pimACP_c	iECW_1372; iSDY_1059; iSFxv_1172; iSFV_1184; iLF82_1304; iEKO11_1354; iS_1188; iSbBS512_1146; iECSF_1327; iEcSMS35_1347; iECs_1301; iECUMN_1333; iG2583_1286; iETEC_1333; iSBO_1134; iECSE_1348; iECSP_1301; iSSON_1240; iNRG857_1313; iECDH1ME8569_1439; iAPECO1_1312; iEC042_1314; iBWG_1329; iEcDH1_1363; iECD_1391; iB21_1397; iE2348C_1286; iECABU_c1320; iJO1366; iECB_1328; iSF_1195; iEC55989_1330; iECBD_1354; ic_1306; iJN1463; iWFL_1372; iAF987; iZ_1308; iUTI89_1310; iY75_1357; iJB785; iUMNK88_1353; iUMN146_1321; iML1515; iEC1372_W3110; iEC1344_C; iEC1364_W; iEC1368_DH5a; iEC1356_Bl21DE3; iEC1349_Crooks; iECIAI39_1322; iECO103_1326; iECO111_1330; iECOK1_1307; iECED1_1282; iECH74115_1262; iECNA114_1301; iECP_1309; iEcolC_1368; iECDH10B_1368; iEcE24377_1341; iECIAI1_1343; iEcHS_1320; iECO26_1355; iECS88_1305	EC Number: http://identifiers.org/ec-code/3.1.1.85; BioCyc: http://identifiers.org/biocyc/META:RXN-11483; MetaNetX (MNX) Equation: http://identifiers.org/metanetx.reaction/MNXR103041; KEGG Reaction: http://identifiers.org/kegg.reaction/R09725	PMEACPE
PNTK	Pantothenate kinase	atp_c + pnto__R_c <-> 4ppan_c + adp_c + h_c	iAF987; iYL1228; iUMN146_1321; iJR904; iJB785; iML1515; STM_v1_0; iUMNK88_1353; iLJ478; iAF1260b; iYO844; iHN637; iNF517; iMM1415; iCHOv1; iRC1080; iY75_1357; iAF692; iJN678; iUTI89_1310; iWFL_1372; iZ_1308; RECON1; iSDY_1059; iECW_1372; iETEC_1333; iSFV_1184; iNRG857_1313; iEKO11_1354; iSBO_1134; iSbBS512_1146; iECUMN_1333; iECSF_1327; iSFxv_1172; iEcSMS35_1347; iECs_1301; iG2583_1286; iECSE_1348; iECSP_1301; iS_1188; iSSON_1240; iLF82_1304; iECIAI39_1322; iEcHS_1320; iECS88_1305; iECOK1_1307; iECDH10B_1368; iECH74115_1262; iECO103_1326; iECO111_1330; iECP_1309; iEcE24377_1341; iECED1_1282; iECO26_1355; iECNA114_1301; iECIAI1_1343; iEcolC_1368; iYS1720; iJN1463; iCHOv1_DG44; iEC1349_Crooks; iEC1372_W3110; iEK1008; iEC1344_C; iCN900; iSynCJ816; iAM_Pf480; iEC1368_DH5a; iAM_Pv461; iAM_Pb448; Recon3D; iAM_Pc455; iCN718; iAM_Pk459; iEC1364_W; iEC1356_Bl21DE3; iIT341; iECABU_c1320; ic_1306; iECD_1391; iB21_1397; iSF_1195; iJN746; iMM904; iBWG_1329; iAF1260; iNJ661; iJO1366; iE2348C_1286; iEC042_1314; iSB619; iND750; iAPECO1_1312; iECB_1328; iEC55989_1330; iECDH1ME8569_1439; iEcDH1_1363; iECBD_1354; iPC815	RHEA: http://identifiers.org/rhea/16373; RHEA: http://identifiers.org/rhea/16374; RHEA: http://identifiers.org/rhea/16375; RHEA: http://identifiers.org/rhea/16376; EC Number: http://identifiers.org/ec-code/2.7.1.33; BioCyc: http://identifiers.org/biocyc/META:PANTOTHENATE-KIN-RXN; MetaNetX (MNX) Equation: http://identifiers.org/metanetx.reaction/MNXR103050; Reactome Reaction: http://identifiers.org/reactome/R-BTA-196857; Reactome Reaction: http://identifiers.org/reactome/R-BTA-199203; Reactome Reaction: http://identifiers.org/reactome/R-CFA-196857; Reactome Reaction: http://identifiers.org/reactome/R-CFA-199203; Reactome Reaction: http://identifiers.org/reactome/R-DME-196857; Reactome Reaction: http://identifiers.org/reactome/R-DME-199203; Reactome Reaction: http://identifiers.org/reactome/R-DRE-196857; Reactome Reaction: http://identifiers.org/reactome/R-DRE-199203; Reactome Reaction: http://identifiers.org/reactome/R-GGA-196857; Reactome Reaction: http://identifiers.org/reactome/R-GGA-199203; Reactome Reaction: http://identifiers.org/reactome/R-HSA-196857; Reactome Reaction: http://identifiers.org/reactome/R-HSA-199203; Reactome Reaction: http://identifiers.org/reactome/R-MMU-196857; Reactome Reaction: http://identifiers.org/reactome/R-MMU-199203; Reactome Reaction: http://identifiers.org/reactome/R-PFA-196857; Reactome Reaction: http://identifiers.org/reactome/R-PFA-199203; Reactome Reaction: http://identifiers.org/reactome/R-RNO-196857; Reactome Reaction: http://identifiers.org/reactome/R-RNO-199203; Reactome Reaction: http://identifiers.org/reactome/R-SCE-196857; Reactome Reaction: http://identifiers.org/reactome/R-SCE-199203; Reactome Reaction: http://identifiers.org/reactome/R-SSC-196857; Reactome Reaction: http://identifiers.org/reactome/R-SSC-199203; Reactome Reaction: http://identifiers.org/reactome/R-TGU-196857; Reactome Reaction: http://identifiers.org/reactome/R-TGU-199203; Reactome Reaction: http://identifiers.org/reactome/R-XTR-196857; Reactome Reaction: http://identifiers.org/reactome/R-XTR-199203; KEGG Reaction: http://identifiers.org/kegg.reaction/R03018; SEED Reaction: http://identifiers.org/seed.reaction/rxn12510	APPT; PNTK
PNTOt4pp	Pantothenate sodium symporter (periplasm)	na1_p + pnto__R_p <-> na1_c + pnto__R_c	iJO1366; iECD_1391; iAF1260; iBWG_1329; ic_1306; iEcDH1_1363; iEC55989_1330; iSF_1195; iECDH1ME8569_1439; iPC815; iE2348C_1286; iECABU_c1320; iAPECO1_1312; iECB_1328; iEC042_1314; iECBD_1354; iB21_1397; iECH74115_1262; iECIAI1_1343; iECO26_1355; iEcHS_1320; iECP_1309; iECO111_1330; iEcolC_1368; iECDH10B_1368; iEcE24377_1341; iECOK1_1307; iECIAI39_1322; iECO103_1326; iECED1_1282; iECS88_1305; iECNA114_1301; iAF1260b; iML1515; iYL1228; iUMN146_1321; iWFL_1372; iY75_1357; iUMNK88_1353; iUTI89_1310; iZ_1308; STM_v1_0; iSDY_1059; iECSF_1327; iNRG857_1313; iECSE_1348; iSSON_1240; iSBO_1134; iEKO11_1354; iSFV_1184; iETEC_1333; iG2583_1286; iECSP_1301; iECW_1372; iECs_1301; iSbBS512_1146; iECUMN_1333; iEcSMS35_1347; iLF82_1304; iS_1188; iSFxv_1172; iEC1364_W; iEC1372_W3110; iEC1344_C; iEC1356_Bl21DE3; iEC1349_Crooks; iEC1368_DH5a; iJN1463; iYS1720	RHEA: http://identifiers.org/rhea/29927; RHEA: http://identifiers.org/rhea/29928; RHEA: http://identifiers.org/rhea/29929; RHEA: http://identifiers.org/rhea/29930; BioCyc: http://identifiers.org/biocyc/META:TRANS-RXN-117; MetaNetX (MNX) Equation: http://identifiers.org/metanetx.reaction/MNXR103054; SEED Reaction: http://identifiers.org/seed.reaction/rxn09165; SEED Reaction: http://identifiers.org/seed.reaction/rxn10180	PNTOt4pp
POAACR	Peroxyaminoacrylate reductase	nadh_c + poaac_c <-> 3amac_c + h2o_c + nad_c	iEcSMS35_1347; iSSON_1240; iECW_1372; iEKO11_1354; iECSF_1327; iSDY_1059; iNRG857_1313; iSFxv_1172; iSFV_1184; iECSP_1301; iS_1188; iLF82_1304; iECs_1301; iETEC_1333; iG2583_1286; iECUMN_1333; iECSE_1348; iJO1366; iBWG_1329; iECDH1ME8569_1439; iECD_1391; iEC55989_1330; iEcDH1_1363; iB21_1397; ic_1306; iEC042_1314; iE2348C_1286; iAPECO1_1312; iECABU_c1320; iSF_1195; iECBD_1354; iECB_1328; iUTI89_1310; iWFL_1372; iML1515; iY75_1357; iUMNK88_1353; iZ_1308; iUMN146_1321; iEC1364_W; iEC1349_Crooks; iEC1368_DH5a; iEC1372_W3110; iEC1356_Bl21DE3; iEC1344_C; iECOK1_1307; iECO103_1326; iECS88_1305; iECIAI1_1343; iECO111_1330; iECED1_1282; iECO26_1355; iEcolC_1368; iEcHS_1320; iECNA114_1301; iECH74115_1262; iEcE24377_1341; iECP_1309; iECIAI39_1322; iECDH10B_1368	MetaNetX (MNX) Equation: http://identifiers.org/metanetx.reaction/MNXR103056	POAACR
POR5	Pyruvate synthase	coa_c + 2.0 flxso_c + pyr_c <-> accoa_c + co2_c + 2.0 flxr_c + h_c	iECP_1309; iECIAI39_1322; iECIAI1_1343; iECO111_1330; iEcolC_1368; iECO26_1355; iECS88_1305; iEcE24377_1341; iECO103_1326; iECDH10B_1368; iECH74115_1262; iECNA114_1301; iECOK1_1307; iECED1_1282; iEcHS_1320; iEC042_1314; iBWG_1329; iEcDH1_1363; ic_1306; iJO1366; iECB_1328; iECABU_c1320; iB21_1397; iECD_1391; iE2348C_1286; iEC55989_1330; iECBD_1354; iSF_1195; iECDH1ME8569_1439; iAPECO1_1312; iSDY_1059; iECSE_1348; iEKO11_1354; iECUMN_1333; iSFxv_1172; iG2583_1286; iECW_1372; iECs_1301; iLF82_1304; iNRG857_1313; iS_1188; iECSF_1327; iEcSMS35_1347; iSbBS512_1146; iSFV_1184; iECSP_1301; iSBO_1134; iSSON_1240; iETEC_1333; iEC1349_Crooks; iEC1368_DH5a; iEC1364_W; iEC1356_Bl21DE3; iEC1344_C; iEC1372_W3110; iY75_1357; iZ_1308; iAF987; iUTI89_1310; iML1515; iWFL_1372; iUMN146_1321; iUMNK88_1353	MetaNetX (MNX) Equation: http://identifiers.org/metanetx.reaction/MNXR103064	POR5
POX	Pyruvate oxidase	h2o_c + pyr_c + q8_c <-> ac_c + co2_c + q8h2_c	iML1515; iJR904; iUTI89_1310; iAF1260b; iUMN146_1321; iZ_1308; iWFL_1372; STM_v1_0; iUMNK88_1353; iYL1228; iY75_1357; iE2348C_1286; iECD_1391; iB21_1397; iBWG_1329; iSF_1195; iSB619; iECDH1ME8569_1439; iAF1260; ic_1306; iPC815; iEcDH1_1363; iJO1366; iAPECO1_1312; iECB_1328; iEC042_1314; iECABU_c1320; iECBD_1354; iEC55989_1330; iYS1720; iEcE24377_1341; iEcHS_1320; iECO26_1355; iEcolC_1368; iECO103_1326; iECP_1309; iECIAI1_1343; iECH74115_1262; iECIAI39_1322; iECED1_1282; iECNA114_1301; iECO111_1330; iECS88_1305; iECDH10B_1368; iECOK1_1307; iEC1372_W3110; iEC1344_C; iEC1364_W; iEC1368_DH5a; iEC1356_Bl21DE3; iEC1349_Crooks; iECSF_1327; iECUMN_1333; iEcSMS35_1347; iSSON_1240; iETEC_1333; iSFV_1184; iECSP_1301; iSBO_1134; iECW_1372; iECSE_1348; iG2583_1286; iLF82_1304; iS_1188; iEKO11_1354; iNRG857_1313; iSDY_1059; iECs_1301; iSFxv_1172; iSbBS512_1146	RHEA: http://identifiers.org/rhea/29167; RHEA: http://identifiers.org/rhea/29168; RHEA: http://identifiers.org/rhea/29169; RHEA: http://identifiers.org/rhea/29170; MetaNetX (MNX) Equation: http://identifiers.org/metanetx.reaction/MNXR103067; SEED Reaction: http://identifiers.org/seed.reaction/rxn09167	POX
PPALtex	Propanal transport via diffusion (extracellular to periplasm)	ppal_e <-> ppal_p	iYS1720; iECO26_1355; iECOK1_1307; iECP_1309; iECIAI39_1322; iEcolC_1368; iECIAI1_1343; iEcE24377_1341; iECED1_1282; iECS88_1305; iECO103_1326; iECH74115_1262; iECNA114_1301; iECDH10B_1368; iECO111_1330; iEcHS_1320; iECBD_1354; iEcDH1_1363; iECDH1ME8569_1439; iBWG_1329; iAF1260; iJO1366; iE2348C_1286; iEC042_1314; iECD_1391; iPC815; iECB_1328; ic_1306; iB21_1397; iEC55989_1330; iAPECO1_1312; iECABU_c1320; iSF_1195; iEKO11_1354; iECs_1301; iECSE_1348; iSbBS512_1146; iSFxv_1172; iSFV_1184; iSBO_1134; iSSON_1240; iS_1188; iNRG857_1313; iSDY_1059; iECSF_1327; iEcSMS35_1347; iETEC_1333; iECW_1372; iG2583_1286; iLF82_1304; iECUMN_1333; iECSP_1301; iEC1356_Bl21DE3; iEC1368_DH5a; iEC1344_C; iEC1372_W3110; iEC1364_W; iEC1349_Crooks; iAF1260b; STM_v1_0; iML1515; iUMNK88_1353; iWFL_1372; iZ_1308; iY75_1357; iYL1228; iUMN146_1321; iUTI89_1310	MetaNetX (MNX) Equation: http://identifiers.org/metanetx.reaction/MNXR103071; SEED Reaction: http://identifiers.org/seed.reaction/rxn09169; SEED Reaction: http://identifiers.org/seed.reaction/rxn09170	PPALtex
PPALtpp	Propanal transport via channel (periplasm)	ppal_c <-> ppal_p	iUMN146_1321; iWFL_1372; iY75_1357; iAF1260b; iUTI89_1310; iYL1228; iZ_1308; iML1515; STM_v1_0; iUMNK88_1353; iEcDH1_1363; iECBD_1354; iAPECO1_1312; iECD_1391; iECB_1328; iECDH1ME8569_1439; iBWG_1329; iAF1260; iJO1366; iEC042_1314; ic_1306; iPC815; iSF_1195; iE2348C_1286; iEC55989_1330; iB21_1397; iECABU_c1320; iYS1720; iEcHS_1320; iECO26_1355; iECDH10B_1368; iECP_1309; iECED1_1282; iECS88_1305; iECNA114_1301; iECO103_1326; iECOK1_1307; iECIAI1_1343; iECO111_1330; iEcE24377_1341; iEcolC_1368; iECIAI39_1322; iECH74115_1262; iEC1349_Crooks; iEC1356_Bl21DE3; iEC1372_W3110; iEC1344_C; iEC1364_W; iEC1368_DH5a; iG2583_1286; iSBO_1134; iSFxv_1172; iECSE_1348; iEKO11_1354; iETEC_1333; iECUMN_1333; iSDY_1059; iECSP_1301; iSbBS512_1146; iSFV_1184; iS_1188; iECSF_1327; iEcSMS35_1347; iNRG857_1313; iECs_1301; iECW_1372; iLF82_1304; iSSON_1240	MetaNetX (MNX) Equation: http://identifiers.org/metanetx.reaction/MNXR103071; SEED Reaction: http://identifiers.org/seed.reaction/rxn09169; SEED Reaction: http://identifiers.org/seed.reaction/rxn09170	PPALtpp
PPBNGS	Porphobilinogen synthase	2.0 5aop_c <-> h_c + 2.0 h2o_c + ppbng_c	iPC815; iIT341; iBWG_1329; iECB_1328; iE2348C_1286; iAF1260; iEC042_1314; iND750; iMM904; iB21_1397; iSB619; iECABU_c1320; iECBD_1354; iECDH1ME8569_1439; iEC55989_1330; iEcDH1_1363; iECD_1391; ic_1306; iSF_1195; iAPECO1_1312; iJO1366; iNJ661; iJN746; iSSON_1240; iECSF_1327; iNRG857_1313; iS_1188; iECs_1301; iSFxv_1172; iEKO11_1354; iECSP_1301; iSBO_1134; iLF82_1304; iETEC_1333; iECW_1372; iSbBS512_1146; iECUMN_1333; iEcSMS35_1347; iSDY_1059; iECSE_1348; iG2583_1286; iSFV_1184; iECNA114_1301; iEcolC_1368; iECH74115_1262; iECIAI39_1322; iECP_1309; iEcE24377_1341; iECIAI1_1343; iEcHS_1320; iECED1_1282; iECO111_1330; iECO103_1326; iECS88_1305; iECDH10B_1368; iECO26_1355; iECOK1_1307; iAT_PLT_636; iAF1260b; iCHOv1; iZ_1308; iAF692; iY75_1357; RECON1; iYO844; iAF987; iML1515; iAB_RBC_283; iJB785; iWFL_1372; iMM1415; iUMNK88_1353; STM_v1_0; iJN678; iUTI89_1310; iYL1228; iHN637; iUMN146_1321; iJR904; iSynCJ816; Recon3D; iEC1372_W3110; iEC1349_Crooks; iCHOv1_DG44; iEK1008; iEC1344_C; iYS854; iEC1364_W; iAM_Pk459; iCN718; iAM_Pf480; iAM_Pc455; iEC1368_DH5a; iEC1356_Bl21DE3; iAM_Pb448; iAM_Pv461; iYS1720; iJN1463	RHEA: http://identifiers.org/rhea/24064; RHEA: http://identifiers.org/rhea/24065; RHEA: http://identifiers.org/rhea/24066; RHEA: http://identifiers.org/rhea/24067; EC Number: http://identifiers.org/ec-code/4.2.1.24; BioCyc: http://identifiers.org/biocyc/META:PORPHOBILSYNTH-RXN; MetaNetX (MNX) Equation: http://identifiers.org/metanetx.reaction/MNXR103095; Reactome Reaction: http://identifiers.org/reactome/R-ATH-189439; Reactome Reaction: http://identifiers.org/reactome/R-BTA-189439; Reactome Reaction: http://identifiers.org/reactome/R-CFA-189439; Reactome Reaction: http://identifiers.org/reactome/R-DDI-189439; Reactome Reaction: http://identifiers.org/reactome/R-DME-189439; Reactome Reaction: http://identifiers.org/reactome/R-DRE-189439; Reactome Reaction: http://identifiers.org/reactome/R-GGA-189439; Reactome Reaction: http://identifiers.org/reactome/R-GGA-421472; Reactome Reaction: http://identifiers.org/reactome/R-HSA-189439; Reactome Reaction: http://identifiers.org/reactome/R-MMU-189439; Reactome Reaction: http://identifiers.org/reactome/R-OSA-189439; Reactome Reaction: http://identifiers.org/reactome/R-PFA-189439; Reactome Reaction: http://identifiers.org/reactome/R-RNO-189439; Reactome Reaction: http://identifiers.org/reactome/R-SCE-189439; Reactome Reaction: http://identifiers.org/reactome/R-SPO-189439; Reactome Reaction: http://identifiers.org/reactome/R-TGU-189439; Reactome Reaction: http://identifiers.org/reactome/R-XTR-189439; KEGG Reaction: http://identifiers.org/kegg.reaction/R00036; SEED Reaction: http://identifiers.org/seed.reaction/rxn00029	PPBNGS
PPC	Phosphoenolpyruvate carboxylase	co2_c + h2o_c + pep_c <-> h_c + oaa_c + pi_c	iJN1463; iYS1720; iECNA114_1301; iECO103_1326; iECO111_1330; iEcHS_1320; iECH74115_1262; iECO26_1355; iECOK1_1307; iECED1_1282; iEcolC_1368; iEcE24377_1341; iECIAI1_1343; iECIAI39_1322; iECDH10B_1368; iECP_1309; iECS88_1305; iSF_1195; iAPECO1_1312; iPC815; iECD_1391; iJN746; iE2348C_1286; iB21_1397; iECDH1ME8569_1439; iEC55989_1330; iEcDH1_1363; iECABU_c1320; iECB_1328; iBWG_1329; iECBD_1354; ic_1306; iAF1260; iJO1366; iEC042_1314; iSFV_1184; iNRG857_1313; iEcSMS35_1347; iSSON_1240; iG2583_1286; iECs_1301; iLF82_1304; iSbBS512_1146; iSDY_1059; iSBO_1134; iECW_1372; iS_1188; iSFxv_1172; iEKO11_1354; iETEC_1333; iECSF_1327; iECUMN_1333; iECSP_1301; iECSE_1348; iAM_Pv461; iCN718; iCN900; iEC1364_W; iAM_Pf480; iAM_Pk459; iAM_Pc455; iEC1372_W3110; iEC1349_Crooks; iEC1368_DH5a; iEC1356_Bl21DE3; iEC1344_C; iYS854; iAM_Pb448; iZ_1308; iUMNK88_1353; iY75_1357; iAF987; STM_v1_0; iAF1260b; iYL1228; iWFL_1372; e_coli_core; iUMN146_1321; iML1515; iRC1080; iJR904; iUTI89_1310; iJN678	RHEA: http://identifiers.org/rhea/23072; RHEA: http://identifiers.org/rhea/23073; RHEA: http://identifiers.org/rhea/23074; RHEA: http://identifiers.org/rhea/23075; EC Number: http://identifiers.org/ec-code/4.1.1.31; MetaNetX (MNX) Equation: http://identifiers.org/metanetx.reaction/MNXR103096; KEGG Reaction: http://identifiers.org/kegg.reaction/R00345; SEED Reaction: http://identifiers.org/seed.reaction/rxn00251	PPC
PPCDC	Phosphopantothenoylcysteine decarboxylase	4ppcys_c + h_c <-> co2_c + pan4p_c	iML1515; iNF517; iUMN146_1321; iMM1415; iWFL_1372; iCHOv1; iY75_1357; iRC1080; iAF692; iYO844; iLJ478; iUTI89_1310; iYL1228; iJN678; iHN637; iAF987; iUMNK88_1353; iAF1260b; STM_v1_0; iJB785; RECON1; iJR904; iZ_1308; iE2348C_1286; ic_1306; iECABU_c1320; iEcDH1_1363; iECD_1391; iEC042_1314; iSF_1195; iAPECO1_1312; iIT341; iBWG_1329; iECDH1ME8569_1439; iAF1260; iJN746; iNJ661; iPC815; iND750; iECBD_1354; iEC55989_1330; iMM904; iB21_1397; iECB_1328; iJO1366; iSB619; iJN1463; iYS1720; iECO111_1330; iECNA114_1301; iEcolC_1368; iEcHS_1320; iECIAI39_1322; iECO103_1326; iECDH10B_1368; iECO26_1355; iECS88_1305; iECH74115_1262; iEcE24377_1341; iECED1_1282; iECIAI1_1343; iECP_1309; iECOK1_1307; iCHOv1_DG44; iEC1372_W3110; iEC1349_Crooks; iCN900; iAM_Pf480; iAM_Pc455; iSynCJ816; iCN718; iAM_Pk459; iEC1356_Bl21DE3; iEC1364_W; iEC1368_DH5a; iAM_Pv461; iYS854; iEC1344_C; Recon3D; iEK1008; iAM_Pb448; iSBO_1134; iSFxv_1172; iECW_1372; iS_1188; iG2583_1286; iEcSMS35_1347; iSbBS512_1146; iEKO11_1354; iSFV_1184; iECUMN_1333; iECSF_1327; iNRG857_1313; iECs_1301; iLF82_1304; iSSON_1240; iECSE_1348; iSDY_1059; iECSP_1301; iETEC_1333	RHEA: http://identifiers.org/rhea/16793; RHEA: http://identifiers.org/rhea/16794; RHEA: http://identifiers.org/rhea/16795; RHEA: http://identifiers.org/rhea/16796; EC Number: http://identifiers.org/ec-code/4.1.1.36; BioCyc: http://identifiers.org/biocyc/META:P-PANTOCYSDECARB-RXN; MetaNetX (MNX) Equation: http://identifiers.org/metanetx.reaction/MNXR103098; Reactome Reaction: http://identifiers.org/reactome/R-ATH-196840; Reactome Reaction: http://identifiers.org/reactome/R-BTA-196840; Reactome Reaction: http://identifiers.org/reactome/R-CEL-196840; Reactome Reaction: http://identifiers.org/reactome/R-CFA-196840; Reactome Reaction: http://identifiers.org/reactome/R-DDI-196840; Reactome Reaction: http://identifiers.org/reactome/R-DME-196840; Reactome Reaction: http://identifiers.org/reactome/R-DRE-196840; Reactome Reaction: http://identifiers.org/reactome/R-GGA-196840; Reactome Reaction: http://identifiers.org/reactome/R-HSA-196840; Reactome Reaction: http://identifiers.org/reactome/R-MMU-196840; Reactome Reaction: http://identifiers.org/reactome/R-OSA-196840; Reactome Reaction: http://identifiers.org/reactome/R-PFA-196840; Reactome Reaction: http://identifiers.org/reactome/R-RNO-196840; Reactome Reaction: http://identifiers.org/reactome/R-SCE-196840; Reactome Reaction: http://identifiers.org/reactome/R-SSC-196840; Reactome Reaction: http://identifiers.org/reactome/R-TGU-196840; Reactome Reaction: http://identifiers.org/reactome/R-XTR-196840; KEGG Reaction: http://identifiers.org/kegg.reaction/R03269; SEED Reaction: http://identifiers.org/seed.reaction/rxn02341	CYSCL; PPCDC
PPCK	Phosphoenolpyruvate carboxykinase	atp_c + oaa_c <-> adp_c + co2_c + pep_c	iECSF_1327; iS_1188; iSbBS512_1146; iECUMN_1333; iEKO11_1354; iSBO_1134; iSFV_1184; iSFxv_1172; iSDY_1059; iLF82_1304; iEcSMS35_1347; iG2583_1286; iECSP_1301; iETEC_1333; iECSE_1348; iECs_1301; iNRG857_1313; iECW_1372; iSSON_1240; iJN1463; iYS1720; iYO844; iML1515; iHN637; iRC1080; iUMN146_1321; iJR904; STM_v1_0; iY75_1357; iAF987; iAF1260b; iYL1228; iZ_1308; e_coli_core; iWFL_1372; iUTI89_1310; iUMNK88_1353; iJO1366; iE2348C_1286; iECD_1391; iEcDH1_1363; iECABU_c1320; iSB619; iECB_1328; iSF_1195; iNJ661; iPC815; ic_1306; iND750; iEC55989_1330; iAPECO1_1312; iECBD_1354; iMM904; iBWG_1329; iB21_1397; iECDH1ME8569_1439; iAF1260; iEC042_1314; iEC1344_C; iEC1349_Crooks; iAM_Pk459; iAM_Pv461; iAM_Pc455; iEC1364_W; iEC1372_W3110; iAM_Pb448; iCN900; iAM_Pf480; iYS854; iEC1368_DH5a; iEC1356_Bl21DE3; iECO103_1326; iECP_1309; iEcolC_1368; iECS88_1305; iEcE24377_1341; iECH74115_1262; iECED1_1282; iECIAI39_1322; iEcHS_1320; iECOK1_1307; iECO111_1330; iECDH10B_1368; iECNA114_1301; iECIAI1_1343; iECO26_1355	RHEA: http://identifiers.org/rhea/18617; RHEA: http://identifiers.org/rhea/18618; RHEA: http://identifiers.org/rhea/18619; RHEA: http://identifiers.org/rhea/18620; EC Number: http://identifiers.org/ec-code/4.1.1.49; BioCyc: http://identifiers.org/biocyc/META:PEPCARBOXYKIN-RXN; MetaNetX (MNX) Equation: http://identifiers.org/metanetx.reaction/MNXR103099; KEGG Reaction: http://identifiers.org/kegg.reaction/R00341; SEED Reaction: http://identifiers.org/seed.reaction/rxn00247	PPCK; PPCKr
PPCSCT	Propanoyl-CoA: succinate CoA-transferase	ppcoa_c + succ_c <-> ppa_c + succoa_c	iECS88_1305; iECO103_1326; iEcolC_1368; iECO26_1355; iEcE24377_1341; iECED1_1282; iECIAI1_1343; iECP_1309; iEcHS_1320; iECNA114_1301; iECIAI39_1322; iECH74115_1262; iECOK1_1307; iECO111_1330; iECDH10B_1368; iAF987; iWFL_1372; iML1515; iUMNK88_1353; iZ_1308; iAF1260b; iUMN146_1321; iY75_1357; iUTI89_1310; iJR904; iECW_1372; iSbBS512_1146; iSFV_1184; iEKO11_1354; iECUMN_1333; iS_1188; iSSON_1240; iECSP_1301; iETEC_1333; iLF82_1304; iNRG857_1313; iECSE_1348; iECs_1301; iECSF_1327; iSBO_1134; iEcSMS35_1347; iG2583_1286; iJN1463; iEC1349_Crooks; iEC1356_Bl21DE3; iEC1368_DH5a; iEC1344_C; iEC1372_W3110; iEC1364_W; iSF_1195; iNJ661; iPC815; ic_1306; iE2348C_1286; iJO1366; iECB_1328; iECABU_c1320; iEcDH1_1363; iECD_1391; iAF1260; iB21_1397; iBWG_1329; iEC55989_1330; iECDH1ME8569_1439; iEC042_1314; iECBD_1354; iAPECO1_1312	EC Number: http://identifiers.org/ec-code/2.8.3.1; MetaNetX (MNX) Equation: http://identifiers.org/metanetx.reaction/MNXR103103	PPCSCT; PPCSCTr
PPK2	Polyphosphate kinase	atp_c + ppi_c <-> adp_c + pppi_c	iYS1720; iJN1463; iECDH10B_1368; iECO111_1330; iECH74115_1262; iECO26_1355; iECOK1_1307; iECIAI1_1343; iECP_1309; iECIAI39_1322; iEcHS_1320; iECS88_1305; iECNA114_1301; iEcolC_1368; iECED1_1282; iEcE24377_1341; iECO103_1326; ic_1306; iJN746; iEC042_1314; iE2348C_1286; iECD_1391; iAPECO1_1312; iPC815; iSF_1195; iB21_1397; iECABU_c1320; iNJ661; iECBD_1354; iBWG_1329; iECB_1328; iECDH1ME8569_1439; iEC55989_1330; iEcDH1_1363; iAF1260; iJO1366; iECSP_1301; iSDY_1059; iSFxv_1172; iECUMN_1333; iECSF_1327; iETEC_1333; iEKO11_1354; iS_1188; iECSE_1348; iLF82_1304; iSBO_1134; iEcSMS35_1347; iG2583_1286; iECs_1301; iSFV_1184; iECW_1372; iSbBS512_1146; iNRG857_1313; iSSON_1240; iAM_Pf480; iEC1349_Crooks; iEC1372_W3110; iEC1344_C; iAM_Pv461; iAM_Pb448; iEC1368_DH5a; iSynCJ816; iAM_Pc455; iAM_Pk459; iEC1364_W; iEC1356_Bl21DE3; iEK1008; iY75_1357; iAF987; STM_v1_0; iAF692; iYL1228; iJB785; iZ_1308; iWFL_1372; iAF1260b; iJN678; iML1515; iUMNK88_1353; iUTI89_1310; iUMN146_1321		PPK2; PPK2r
PPK	Polyphosphate kinase	atp_c + pi_c <-> adp_c + ppi_c	iYL1228; iML1515; iUMNK88_1353; iAF1260b; iUTI89_1310; iAF987; iY75_1357; STM_v1_0; iWFL_1372; iUMN146_1321; iZ_1308; iJB785; iEcDH1_1363; iBWG_1329; iAF1260; iECD_1391; iSF_1195; iJO1366; iB21_1397; iPC815; iAPECO1_1312; iEC55989_1330; iECBD_1354; iECDH1ME8569_1439; iEC042_1314; ic_1306; iE2348C_1286; iECABU_c1320; iECB_1328; iYS1720; iJN1463; iEcolC_1368; iECO111_1330; iECS88_1305; iECH74115_1262; iECO103_1326; iEcE24377_1341; iECNA114_1301; iECDH10B_1368; iEcHS_1320; iECIAI1_1343; iECP_1309; iECIAI39_1322; iECOK1_1307; iECED1_1282; iECO26_1355; iEC1364_W; iAM_Pk459; iEC1349_Crooks; iAM_Pv461; iAM_Pb448; iAM_Pf480; iEC1356_Bl21DE3; iCN718; iSynCJ816; iEC1368_DH5a; iEC1372_W3110; iEC1344_C; iAM_Pc455; iS_1188; iNRG857_1313; iSDY_1059; iECSP_1301; iSSON_1240; iECSE_1348; iSFxv_1172; iECUMN_1333; iSbBS512_1146; iECW_1372; iECs_1301; iECSF_1327; iEcSMS35_1347; iEKO11_1354; iLF82_1304; iSBO_1134; iSFV_1184; iG2583_1286; iETEC_1333		PPK; PPK1r; PPKr
PPNDH	Prephenate dehydratase	h_c + pphn_c <-> co2_c + h2o_c + phpyr_c	iZ_1308; STM_v1_0; iAF1260b; iUMNK88_1353; iML1515; iWFL_1372; iJN678; iUTI89_1310; iJR904; iAF692; iHN637; iLJ478; iAF987; iRC1080; iLB1027_lipid; iJB785; iYO844; iNF517; iYL1228; iY75_1357; iUMN146_1321; iJN746; iIT341; iNJ661; iECB_1328; iEC042_1314; iECBD_1354; iECD_1391; iJO1366; iB21_1397; iSF_1195; iEC55989_1330; iE2348C_1286; iSB619; ic_1306; iECDH1ME8569_1439; iMM904; iBWG_1329; iECABU_c1320; iEcDH1_1363; iAF1260; iND750; iAPECO1_1312; iJN1463; iYS1720; iECS88_1305; iEcE24377_1341; iECH74115_1262; iECNA114_1301; iECO111_1330; iECIAI39_1322; iECOK1_1307; iECED1_1282; iEcHS_1320; iECO103_1326; iECIAI1_1343; iEcolC_1368; iECP_1309; iECDH10B_1368; iECO26_1355; iEC1356_Bl21DE3; iCN900; iEK1008; iYS854; iEC1344_C; iEC1372_W3110; iSynCJ816; iEC1349_Crooks; iCN718; iEC1364_W; iEC1368_DH5a; iSFV_1184; iEKO11_1354; iETEC_1333; iECUMN_1333; iS_1188; iECs_1301; iLF82_1304; iSSON_1240; iEcSMS35_1347; iSBO_1134; iECSE_1348; iSFxv_1172; iECSF_1327; iSbBS512_1146; iSDY_1059; iG2583_1286; iECW_1372; iECSP_1301; iNRG857_1313	RHEA: http://identifiers.org/rhea/21648; RHEA: http://identifiers.org/rhea/21649; RHEA: http://identifiers.org/rhea/21650; RHEA: http://identifiers.org/rhea/21651; EC Number: http://identifiers.org/ec-code/4.2.1.51; EC Number: http://identifiers.org/ec-code/4.2.1.91; BioCyc: http://identifiers.org/biocyc/META:PREPHENATEDEHYDRAT-RXN; MetaNetX (MNX) Equation: http://identifiers.org/metanetx.reaction/MNXR126086; KEGG Reaction: http://identifiers.org/kegg.reaction/R01373; SEED Reaction: http://identifiers.org/seed.reaction/rxn01000	PPDH; PPDH_c; PPNDH; PPNDHr
PPPGO3	Protoporphyrinogen oxidase (anaerobic)	3.0 fum_c + pppg9_c <-> ppp9_c + 3.0 succ_c	iECP_1309; iECIAI1_1343; iEcolC_1368; iEcE24377_1341; iECNA114_1301; iECDH10B_1368; iECIAI39_1322; iECO26_1355; iECED1_1282; iECOK1_1307; iECO111_1330; iECS88_1305; iEcHS_1320; iECO103_1326; iECH74115_1262; iZ_1308; iY75_1357; iUMNK88_1353; STM_v1_0; iAF1260b; iML1515; iUTI89_1310; iYL1228; iUMN146_1321; iWFL_1372; iS_1188; iECUMN_1333; iECs_1301; iECSF_1327; iECW_1372; iG2583_1286; iSFV_1184; iSDY_1059; iLF82_1304; iNRG857_1313; iSBO_1134; iETEC_1333; iECSP_1301; iSFxv_1172; iSSON_1240; iEKO11_1354; iECSE_1348; iSbBS512_1146; iEcSMS35_1347; iYS1720; iEC1364_W; iEC1356_Bl21DE3; iEC1349_Crooks; iEC1368_DH5a; iEC1344_C; iEC1372_W3110; iECD_1391; iE2348C_1286; iSF_1195; iECBD_1354; iEC55989_1330; iEC042_1314; iAPECO1_1312; iB21_1397; iEcDH1_1363; iAF1260; iECABU_c1320; iJO1366; iECB_1328; iPC815; iBWG_1329; ic_1306; iECDH1ME8569_1439	EC Number: http://identifiers.org/ec-code/1.3.3.4; MetaNetX (MNX) Equation: http://identifiers.org/metanetx.reaction/MNXR103130; SEED Reaction: http://identifiers.org/seed.reaction/rxn09180	PPPGO3
PPPNDO	Phenylpropanoate Dioxygenase	h_c + nadh_c + o2_c + pppn_c <-> cechddd_c + nad_c	iEC042_1314; iB21_1397; iECB_1328; iEcDH1_1363; iECDH1ME8569_1439; iECD_1391; iBWG_1329; iJO1366; iAF1260; iECBD_1354; iEC55989_1330; iECUMN_1333; iG2583_1286; iSFxv_1172; iSSON_1240; iECs_1301; iECSP_1301; iETEC_1333; iSFV_1184; iECSE_1348; iECW_1372; iEcSMS35_1347; iEKO11_1354; iECO26_1355; iEcolC_1368; iECO103_1326; iEcHS_1320; iECO111_1330; iECDH10B_1368; iECIAI39_1322; iEcE24377_1341; iJR904; iAF1260b; iML1515; iUMNK88_1353; iY75_1357; iWFL_1372; iZ_1308; iEC1368_DH5a; iEC1349_Crooks; iEC1372_W3110; iEC1364_W; iEC1344_C; iEC1356_Bl21DE3	EC Number: http://identifiers.org/ec-code/1.14.12.19; RHEA: http://identifiers.org/rhea/20357; RHEA: http://identifiers.org/rhea/20358; RHEA: http://identifiers.org/rhea/20359; RHEA: http://identifiers.org/rhea/20360; BioCyc: http://identifiers.org/biocyc/META:HCAMULTI-RXN; MetaNetX (MNX) Equation: http://identifiers.org/metanetx.reaction/MNXR103134	PPPNDO
PPPNtex	3-phenylpropionate transport via diffusion (extracellular to periplasm)	pppn_e <-> pppn_p	iYS1720; iJO1366; iEC042_1314; iAPECO1_1312; iECDH1ME8569_1439; iECD_1391; iE2348C_1286; iBWG_1329; iB21_1397; iSF_1195; iEC55989_1330; iECBD_1354; iEcDH1_1363; iAF1260; iECB_1328; iPC815; ic_1306; iECABU_c1320; iEC1349_Crooks; iEC1356_Bl21DE3; iEC1372_W3110; iEC1344_C; iEC1364_W; iEC1368_DH5a; iEcE24377_1341; iEcHS_1320; iECED1_1282; iECDH10B_1368; iECO103_1326; iECO111_1330; iECIAI39_1322; iECS88_1305; iEcolC_1368; iECIAI1_1343; iECO26_1355; iECH74115_1262; iECNA114_1301; iECOK1_1307; iECP_1309; iYL1228; STM_v1_0; iUTI89_1310; iZ_1308; iUMNK88_1353; iUMN146_1321; iY75_1357; iWFL_1372; iAF1260b; iML1515; iSbBS512_1146; iECSE_1348; iSBO_1134; iG2583_1286; iLF82_1304; iEcSMS35_1347; iECs_1301; iECSF_1327; iSFV_1184; iNRG857_1313; iSDY_1059; iEKO11_1354; iETEC_1333; iECUMN_1333; iSSON_1240; iECSP_1301; iS_1188; iSFxv_1172; iECW_1372	RHEA: http://identifiers.org/rhea/29747; RHEA: http://identifiers.org/rhea/29748; RHEA: http://identifiers.org/rhea/29749; RHEA: http://identifiers.org/rhea/29750; BioCyc: http://identifiers.org/biocyc/META:TRANS-RXN0-282; MetaNetX (MNX) Equation: http://identifiers.org/metanetx.reaction/MNXR103136; SEED Reaction: http://identifiers.org/seed.reaction/rxn09183	PPPNtex
PPS	Phosphoenolpyruvate synthase	atp_c + h2o_c + pyr_c <-> amp_c + 2.0 h_c + pep_c + pi_c	iECW_1372; iSFxv_1172; iS_1188; iEKO11_1354; iECSP_1301; iECUMN_1333; iNRG857_1313; iSSON_1240; iETEC_1333; iSDY_1059; iECSF_1327; iECs_1301; iEcSMS35_1347; iG2583_1286; iLF82_1304; iSBO_1134; iECSE_1348; iSFV_1184; iSbBS512_1146; iEC1356_Bl21DE3; iEC1368_DH5a; iEC1372_W3110; iEC1364_W; iCN900; iSynCJ816; iEC1349_Crooks; iEC1344_C; iCN718; iJN1463; iYS1720; iJN746; iEC55989_1330; iSF_1195; iE2348C_1286; iBWG_1329; iAPECO1_1312; iECD_1391; iECABU_c1320; iIT341; iB21_1397; iJO1366; iEcDH1_1363; iPC815; iECDH1ME8569_1439; iECBD_1354; iAF1260; ic_1306; iECB_1328; iEC042_1314; iY75_1357; iAF1260b; iJR904; iWFL_1372; iUMNK88_1353; iYO844; iAF987; iUMN146_1321; iZ_1308; e_coli_core; iAF692; iJB785; iML1515; iYL1228; iUTI89_1310; STM_v1_0; iJN678; iEcHS_1320; iECIAI39_1322; iECO111_1330; iEcE24377_1341; iECIAI1_1343; iECED1_1282; iEcolC_1368; iECS88_1305; iECNA114_1301; iECOK1_1307; iECP_1309; iECH74115_1262; iECO26_1355; iECO103_1326; iECDH10B_1368	RHEA: http://identifiers.org/rhea/11364; RHEA: http://identifiers.org/rhea/11365; RHEA: http://identifiers.org/rhea/11366; RHEA: http://identifiers.org/rhea/11367; EC Number: http://identifiers.org/ec-code/2.7.9.2; BioCyc: http://identifiers.org/biocyc/META:PEPSYNTH-RXN; MetaNetX (MNX) Equation: http://identifiers.org/metanetx.reaction/MNXR103140; KEGG Reaction: http://identifiers.org/kegg.reaction/R00199; SEED Reaction: http://identifiers.org/seed.reaction/rxn00147	PPS
PRAGSr	Phosphoribosylglycinamide synthase	atp_c + gly_c + pram_c <-> adp_c + gar_c + h_c + pi_c	iYS854; iEC1349_Crooks; Recon3D; iCN900; iEC1372_W3110; iEC1344_C; iEC1364_W; iEK1008; iEC1356_Bl21DE3; iEC1368_DH5a; iCHOv1_DG44; iSynCJ816; iYS1720; iEC55989_1330; iBWG_1329; iPC815; iND750; iECD_1391; iIT341; iEcDH1_1363; iEC042_1314; iSF_1195; iE2348C_1286; iSB619; iNJ661; iECABU_c1320; iB21_1397; ic_1306; iAF1260; iAPECO1_1312; iJO1366; iECBD_1354; iJN746; iMM904; iECDH1ME8569_1439; iECB_1328; iNRG857_1313; iECW_1372; iECSP_1301; iSSON_1240; iSFxv_1172; iECUMN_1333; iECs_1301; iSbBS512_1146; iEcSMS35_1347; iECSF_1327; iG2583_1286; iLF82_1304; iSFV_1184; iECSE_1348; iSDY_1059; iETEC_1333; iS_1188; iEKO11_1354; iSBO_1134; iUMN146_1321; RECON1; iML1515; iCHOv1; iY75_1357; iHN637; iJN678; STM_v1_0; iJB785; iMM1415; iYO844; iWFL_1372; iUMNK88_1353; iLJ478; iAF1260b; iAF692; iNF517; iAF987; iLB1027_lipid; iUTI89_1310; iZ_1308; iJR904; iAT_PLT_636; iYL1228; iECIAI39_1322; iECH74115_1262; iECO111_1330; iECO26_1355; iECDH10B_1368; iECO103_1326; iEcE24377_1341; iECS88_1305; iECIAI1_1343; iECED1_1282; iECP_1309; iEcHS_1320; iEcolC_1368; iECOK1_1307; iECNA114_1301	EC Number: http://identifiers.org/ec-code/6.3.4.13; BioCyc: http://identifiers.org/biocyc/META:GLYRIBONUCSYN-RXN; MetaNetX (MNX) Equation: http://identifiers.org/metanetx.reaction/MNXR103139; KEGG Reaction: http://identifiers.org/kegg.reaction/R04144; SEED Reaction: http://identifiers.org/seed.reaction/rxn02895	PPRGL; PPRGL_c; PRAGS; PRAGSr
PRAIS	Phosphoribosylaminoimidazole synthase	atp_c + fpram_c <-> adp_c + air_c + 2.0 h_c + pi_c	iECIAI1_1343; iECH74115_1262; iEcHS_1320; iECDH10B_1368; iECO111_1330; iECS88_1305; iECO103_1326; iECO26_1355; iECNA114_1301; iEcE24377_1341; iECED1_1282; iEcolC_1368; iECP_1309; iECOK1_1307; iECIAI39_1322; iE2348C_1286; iEC55989_1330; iMM904; iB21_1397; iAF1260; iECBD_1354; iEcDH1_1363; ic_1306; iJN746; iECABU_c1320; iAPECO1_1312; iSF_1195; iIT341; iJO1366; iPC815; iECB_1328; iEC042_1314; iECDH1ME8569_1439; iSB619; iBWG_1329; iNJ661; iND750; iECD_1391; iSynCJ816; iEC1356_Bl21DE3; iCN900; Recon3D; iEK1008; iEC1349_Crooks; iEC1364_W; iEC1372_W3110; iCHOv1_DG44; iEC1344_C; iEC1368_DH5a; iJN1463; iYS1720; iAF1260b; iJB785; RECON1; iJR904; iLJ478; iUMN146_1321; iAF987; iJN678; iHN637; iMM1415; iCHOv1; iYL1228; iAT_PLT_636; iUTI89_1310; iUMNK88_1353; iLB1027_lipid; iML1515; STM_v1_0; iY75_1357; iWFL_1372; iAF692; iZ_1308; iSFV_1184; iG2583_1286; iEKO11_1354; iS_1188; iECs_1301; iEcSMS35_1347; iSDY_1059; iETEC_1333; iECW_1372; iSFxv_1172; iECSP_1301; iECUMN_1333; iECSF_1327; iSBO_1134; iECSE_1348; iNRG857_1313; iSbBS512_1146; iSSON_1240; iLF82_1304	RHEA: http://identifiers.org/rhea/23032; RHEA: http://identifiers.org/rhea/23033; RHEA: http://identifiers.org/rhea/23034; RHEA: http://identifiers.org/rhea/23035; EC Number: http://identifiers.org/ec-code/6.3.3.1; MetaNetX (MNX) Equation: http://identifiers.org/metanetx.reaction/MNXR138720	PRAIS; PRFGCL; PRFGCL_c; r0666
PRAIi	Phosphoribosylanthranilate isomerase (irreversible)	pran_c <-> 2cpr5p_c	iSbBS512_1146; iECSE_1348; iSSON_1240; iNRG857_1313; iG2583_1286; iETEC_1333; iEcSMS35_1347; iSDY_1059; iLF82_1304; iEKO11_1354; iECs_1301; iECSF_1327; iS_1188; iECUMN_1333; iSFV_1184; iECSP_1301; iSFxv_1172; iECW_1372; iSBO_1134; iEC1349_Crooks; iEC1344_C; iCN718; iSynCJ816; iEC1356_Bl21DE3; iEC1364_W; iEC1372_W3110; iYS854; iEK1008; iEC1368_DH5a; iECP_1309; iECS88_1305; iECED1_1282; iEcE24377_1341; iECIAI1_1343; iECNA114_1301; iEcHS_1320; iECH74115_1262; iEcolC_1368; iECOK1_1307; iECDH10B_1368; iECO103_1326; iECO111_1330; iECIAI39_1322; iECO26_1355; iJO1366; iNJ661; iSF_1195; iPC815; iAPECO1_1312; iJN746; iEcDH1_1363; iSB619; iECB_1328; iEC042_1314; iECDH1ME8569_1439; iIT341; iECBD_1354; iE2348C_1286; iMM904; iECD_1391; iB21_1397; iAF1260; iBWG_1329; iND750; iEC55989_1330; iECABU_c1320; iLB1027_lipid; iWFL_1372; iJN678; STM_v1_0; iJR904; iYL1228; iUTI89_1310; iAF692; iML1515; iLJ478; iY75_1357; iJB785; iUMN146_1321; iAF1260b; iUMNK88_1353; iZ_1308; iYO844; iHN637; iAF987; iNF517; iJN1463; iYS1720; iJN1463	RHEA: http://identifiers.org/rhea/21540; RHEA: http://identifiers.org/rhea/21541; RHEA: http://identifiers.org/rhea/21542; RHEA: http://identifiers.org/rhea/21543; EC Number: http://identifiers.org/ec-code/5.3.1.24; BioCyc: http://identifiers.org/biocyc/META:PRAISOM-RXN; MetaNetX (MNX) Equation: http://identifiers.org/metanetx.reaction/MNXR103156; KEGG Reaction: http://identifiers.org/kegg.reaction/R03509; SEED Reaction: http://identifiers.org/seed.reaction/rxn02508	PRAI; PRAI_c; PRAIi
PRATPP	Phosphoribosyl-ATP pyrophosphatase	h2o_c + prbatp_c <-> h_c + ppi_c + prbamp_c	iSynCJ816; iEK1008; iCN718; iEC1344_C; iEC1368_DH5a; iEC1356_Bl21DE3; iEC1364_W; iEC1372_W3110; iEC1349_Crooks; iCN900; iJN1463; iYS1720; iECB_1328; iB21_1397; iND750; iEC55989_1330; iECABU_c1320; iECDH1ME8569_1439; iE2348C_1286; iECD_1391; iBWG_1329; iECBD_1354; iJO1366; iPC815; iNJ661; iAF1260; iEC042_1314; ic_1306; iSF_1195; iEcDH1_1363; iAPECO1_1312; iJN746; iMM904; iSB619; iNRG857_1313; iSBO_1134; iLF82_1304; iG2583_1286; iECSP_1301; iS_1188; iEcSMS35_1347; iECs_1301; iSDY_1059; iSFxv_1172; iEKO11_1354; iETEC_1333; iECSE_1348; iECSF_1327; iECW_1372; iECUMN_1333; iSFV_1184; iSbBS512_1146; iSSON_1240; iRC1080; iYO844; iNF517; STM_v1_0; iLB1027_lipid; iJN678; iWFL_1372; iAF987; iZ_1308; iY75_1357; iAF692; iUTI89_1310; iUMN146_1321; iJB785; iUMNK88_1353; iLJ478; iML1515; iYL1228; iJR904; iAF1260b; iHN637; iECED1_1282; iECP_1309; iECO103_1326; iECO26_1355; iEcHS_1320; iECOK1_1307; iECO111_1330; iECIAI39_1322; iEcolC_1368; iECH74115_1262; iECDH10B_1368; iECNA114_1301; iECIAI1_1343; iEcE24377_1341; iECS88_1305	RHEA: http://identifiers.org/rhea/22828; RHEA: http://identifiers.org/rhea/22829; RHEA: http://identifiers.org/rhea/22830; RHEA: http://identifiers.org/rhea/22831; EC Number: http://identifiers.org/ec-code/3.6.1.31; BioCyc: http://identifiers.org/biocyc/META:HISTPRATPHYD-RXN; MetaNetX (MNX) Equation: http://identifiers.org/metanetx.reaction/MNXR103155; KEGG Reaction: http://identifiers.org/kegg.reaction/R04035; SEED Reaction: http://identifiers.org/seed.reaction/rxn02834	PRADP; PRADP_c; PRATPP
PRFGS	Phosphoribosylformylglycinamidine synthase	atp_c + fgam_c + gln__L_c + h2o_c <-> adp_c + fpram_c + glu__L_c + h_c + pi_c	iECED1_1282; iEcHS_1320; iECP_1309; iECNA114_1301; iECH74115_1262; iECO26_1355; iEcolC_1368; iECO103_1326; iECIAI39_1322; iECOK1_1307; iECIAI1_1343; iECS88_1305; iECO111_1330; iEcE24377_1341; iECDH10B_1368; iIT341; iECB_1328; iMM904; iAF1260; iEC55989_1330; iAPECO1_1312; iECABU_c1320; iND750; iPC815; iEC042_1314; iECDH1ME8569_1439; iJO1366; iEcDH1_1363; iSF_1195; iSB619; iECBD_1354; iJN746; iNJ661; iBWG_1329; iB21_1397; ic_1306; iE2348C_1286; iECD_1391; iEC1364_W; iEC1356_Bl21DE3; Recon3D; iEC1349_Crooks; iEC1372_W3110; iSynCJ816; iCHOv1_DG44; iYS854; iEK1008; iCN900; iEC1344_C; iEC1368_DH5a; iCN718; iYS1720; iJN1463; iHN637; iJN678; iUTI89_1310; iAF1260b; iZ_1308; iUMNK88_1353; iYL1228; iUMN146_1321; iRC1080; iLJ478; iCHOv1; iLB1027_lipid; iAT_PLT_636; iMM1415; iAF692; RECON1; iAF987; iWFL_1372; iML1515; STM_v1_0; iJR904; iY75_1357; iJB785; iSFV_1184; iSSON_1240; iSbBS512_1146; iSBO_1134; iETEC_1333; iG2583_1286; iECSF_1327; iECSP_1301; iECSE_1348; iLF82_1304; iECUMN_1333; iS_1188; iECs_1301; iSFxv_1172; iEcSMS35_1347; iSDY_1059; iNRG857_1313; iEKO11_1354; iECW_1372	RHEA: http://identifiers.org/rhea/17129; RHEA: http://identifiers.org/rhea/17130; RHEA: http://identifiers.org/rhea/17131; RHEA: http://identifiers.org/rhea/17132; EC Number: http://identifiers.org/ec-code/6.3.5.3; MetaNetX (MNX) Equation: http://identifiers.org/metanetx.reaction/MNXR138721; Reactome Reaction: http://identifiers.org/reactome/R-ATH-73812; Reactome Reaction: http://identifiers.org/reactome/R-BTA-73812; Reactome Reaction: http://identifiers.org/reactome/R-CEL-73812; Reactome Reaction: http://identifiers.org/reactome/R-CFA-73812; Reactome Reaction: http://identifiers.org/reactome/R-DDI-73812; Reactome Reaction: http://identifiers.org/reactome/R-DME-73812; Reactome Reaction: http://identifiers.org/reactome/R-DRE-73812; Reactome Reaction: http://identifiers.org/reactome/R-GGA-419144; Reactome Reaction: http://identifiers.org/reactome/R-GGA-73812; Reactome Reaction: http://identifiers.org/reactome/R-HSA-73812; Reactome Reaction: http://identifiers.org/reactome/R-MMU-73812; Reactome Reaction: http://identifiers.org/reactome/R-OSA-73812; Reactome Reaction: http://identifiers.org/reactome/R-RNO-73812; Reactome Reaction: http://identifiers.org/reactome/R-SCE-73812; Reactome Reaction: http://identifiers.org/reactome/R-SPO-73812; Reactome Reaction: http://identifiers.org/reactome/R-SSC-73812; Reactome Reaction: http://identifiers.org/reactome/R-XTR-73812	PRFGS; PRFGS_c
PROGLYabcpp	L-Prolinylglycine (Pro-Gly) transport via ABC system (periplasm)	atp_c + h2o_c + progly_p <-> adp_c + h_c + pi_c + progly_c	iB21_1397; iECB_1328; iECBD_1354; iEC55989_1330; iECABU_c1320; ic_1306; iJO1366; iE2348C_1286; iAPECO1_1312; iECD_1391; iPC815; iAF1260; iEcDH1_1363; iSF_1195; iECDH1ME8569_1439; iBWG_1329; iEC042_1314; iECUMN_1333; iSFxv_1172; iECW_1372; iECSF_1327; iEcSMS35_1347; iNRG857_1313; iECSE_1348; iSSON_1240; iECSP_1301; iG2583_1286; iEKO11_1354; iS_1188; iECs_1301; iSDY_1059; iLF82_1304; iETEC_1333; iYS1720; iJN1463; iECP_1309; iEcolC_1368; iECIAI39_1322; iECO111_1330; iEcHS_1320; iECH74115_1262; iECO103_1326; iECIAI1_1343; iECO26_1355; iEcE24377_1341; iECOK1_1307; iECDH10B_1368; iECS88_1305; iECNA114_1301; iECED1_1282; iY75_1357; iML1515; iYL1228; iWFL_1372; iUMN146_1321; STM_v1_0; iUMNK88_1353; iZ_1308; iAF1260b; iUTI89_1310; iEC1368_DH5a; iEC1372_W3110; iEC1356_Bl21DE3; iEC1344_C; iEC1349_Crooks; iEC1364_W	MetaNetX (MNX) Equation: http://identifiers.org/metanetx.reaction/MNXR103190; SEED Reaction: http://identifiers.org/seed.reaction/rxn09189	PROGLYabcpp
PROGLYtex	L-Prolinylglycine transport via diffusion (extracellular to periplasm)	progly_e <-> progly_p	iEC1344_C; iEC1349_Crooks; iEC1364_W; iEC1368_DH5a; iEC1356_Bl21DE3; iEC1372_W3110; iJN1463; iYS1720; iEC55989_1330; iECBD_1354; iAF1260; iE2348C_1286; iEcDH1_1363; iJO1366; iECDH1ME8569_1439; iPC815; iSF_1195; iB21_1397; ic_1306; iAPECO1_1312; iEC042_1314; iBWG_1329; iECB_1328; iECD_1391; iECABU_c1320; iEKO11_1354; iECW_1372; iECSE_1348; iG2583_1286; iSBO_1134; iNRG857_1313; iEcSMS35_1347; iECSP_1301; iECUMN_1333; iSSON_1240; iECs_1301; iSFxv_1172; iSbBS512_1146; iECSF_1327; iSFV_1184; iLF82_1304; iS_1188; iSDY_1059; iETEC_1333; iUMN146_1321; STM_v1_0; iUTI89_1310; iY75_1357; iAF1260b; iWFL_1372; iYL1228; iML1515; iZ_1308; iUMNK88_1353; iECED1_1282; iECDH10B_1368; iECIAI1_1343; iEcolC_1368; iECP_1309; iECH74115_1262; iEcHS_1320; iECIAI39_1322; iECS88_1305; iEcE24377_1341; iECO111_1330; iECO103_1326; iECNA114_1301; iECOK1_1307; iECO26_1355	MetaNetX (MNX) Equation: http://identifiers.org/metanetx.reaction/MNXR103191; SEED Reaction: http://identifiers.org/seed.reaction/rxn09190	PROGLYtex
PROtex	L-proline transport via diffusion (extracellular to periplasm)	pro__L_e <-> pro__L_p	iEC1372_W3110; iSynCJ816; iEC1344_C; iEC1364_W; iEC1368_DH5a; iEC1349_Crooks; iEC1356_Bl21DE3; iJN1463; iYS1720; iECDH1ME8569_1439; iEC55989_1330; iECBD_1354; iECD_1391; iECABU_c1320; iECB_1328; ic_1306; iEC042_1314; iB21_1397; iPC815; iSF_1195; iEcDH1_1363; iBWG_1329; iAF1260; iAPECO1_1312; iE2348C_1286; iJO1366; iJN746; iSBO_1134; iSbBS512_1146; iECW_1372; iLF82_1304; iSSON_1240; iG2583_1286; iECSP_1301; iECs_1301; iSFxv_1172; iEcSMS35_1347; iECSE_1348; iS_1188; iETEC_1333; iECUMN_1333; iSDY_1059; iSFV_1184; iNRG857_1313; iEKO11_1354; iECSF_1327; iJN678; iML1515; iWFL_1372; iUTI89_1310; iAF1260b; iZ_1308; iY75_1357; STM_v1_0; iUMN146_1321; iYL1228; iUMNK88_1353; iEcHS_1320; iEcolC_1368; iECO111_1330; iECO103_1326; iECOK1_1307; iECP_1309; iECH74115_1262; iECNA114_1301; iECIAI39_1322; iEcE24377_1341; iECIAI1_1343; iECS88_1305; iECED1_1282; iECDH10B_1368; iECO26_1355	MetaNetX (MNX) Equation: http://identifiers.org/metanetx.reaction/MNXR103213; SEED Reaction: http://identifiers.org/seed.reaction/rxn09193; SEED Reaction: http://identifiers.org/seed.reaction/rxn09720; SEED Reaction: http://identifiers.org/seed.reaction/rxn10945; SEED Reaction: http://identifiers.org/seed.reaction/rxn11339	PROtex
PSCLYSt2pp	Psicoselysine transport via proton symport (periplasm)	h_p + psclys_p <-> h_c + psclys_c	iS_1188; iETEC_1333; iECW_1372; iSBO_1134; iECSP_1301; iECs_1301; iSFV_1184; iNRG857_1313; iG2583_1286; iECUMN_1333; iSDY_1059; iECSF_1327; iLF82_1304; iSbBS512_1146; iEKO11_1354; iEcSMS35_1347; iSSON_1240; iECSE_1348; iEC1372_W3110; iEC1344_C; iEC1356_Bl21DE3; iEC1364_W; iEC1368_DH5a; iEC1349_Crooks; iECOK1_1307; iECED1_1282; iECNA114_1301; iECIAI1_1343; iECO26_1355; iECS88_1305; iECIAI39_1322; iEcE24377_1341; iECH74115_1262; iECP_1309; iECO111_1330; iEcHS_1320; iECO103_1326; iEcolC_1368; iECDH10B_1368; iECABU_c1320; iECB_1328; iAF1260; iB21_1397; iEC042_1314; iAPECO1_1312; iECDH1ME8569_1439; iEcDH1_1363; iJO1366; iEC55989_1330; iBWG_1329; iPC815; iE2348C_1286; ic_1306; iECBD_1354; iSF_1195; iECD_1391; iAF1260b; iWFL_1372; iZ_1308; iML1515; iY75_1357; iUMNK88_1353; iUTI89_1310; iUMN146_1321	MetaNetX (MNX) Equation: http://identifiers.org/metanetx.reaction/MNXR103227; SEED Reaction: http://identifiers.org/seed.reaction/rxn09195	PSCLYSt2pp
PSCVT	3-phosphoshikimate 1-carboxyvinyltransferase	pep_c + skm5p_c <-> 3psme_c + pi_c	iJN1463; iYS1720; iJN1463; iSFxv_1172; iECs_1301; iETEC_1333; iECSE_1348; iG2583_1286; iECSP_1301; iECUMN_1333; iEcSMS35_1347; iSFV_1184; iSSON_1240; iSBO_1134; iSbBS512_1146; iEKO11_1354; iECSF_1327; iECW_1372; iS_1188; iLF82_1304; iSDY_1059; iNRG857_1313; iNF517; iY75_1357; iJB785; iAF692; iHN637; iJN678; iYO844; iUMNK88_1353; iAF987; STM_v1_0; iZ_1308; iAF1260b; iML1515; iWFL_1372; iJR904; iLJ478; iUTI89_1310; iYL1228; iUMN146_1321; iEcHS_1320; iECO111_1330; iECIAI39_1322; iECNA114_1301; iECIAI1_1343; iECH74115_1262; iECO26_1355; iECS88_1305; iECDH10B_1368; iEcE24377_1341; iEcolC_1368; iECOK1_1307; iECO103_1326; iECED1_1282; iECP_1309; iND750; iECD_1391; iJN746; iMM904; iAF1260; iEcDH1_1363; iSB619; iPC815; iIT341; iSF_1195; iBWG_1329; iNJ661; iE2348C_1286; iB21_1397; iEC042_1314; iJO1366; iAPECO1_1312; iECB_1328; iECDH1ME8569_1439; iEC55989_1330; iECBD_1354; iECABU_c1320; ic_1306; iAM_Pc455; iEK1008; iEC1364_W; iEC1344_C; iEC1372_W3110; iAM_Pk459; iCN900; iEC1356_Bl21DE3; iCN718; iAM_Pb448; iSynCJ816; iEC1349_Crooks; iEC1368_DH5a; iAM_Pv461; iAM_Pf480	EC Number: http://identifiers.org/ec-code/2.5.1.19; RHEA: http://identifiers.org/rhea/21256; RHEA: http://identifiers.org/rhea/21257; RHEA: http://identifiers.org/rhea/21258; RHEA: http://identifiers.org/rhea/21259; BioCyc: http://identifiers.org/biocyc/META:2.5.1.19-RXN; MetaNetX (MNX) Equation: http://identifiers.org/metanetx.reaction/MNXR103226; Reactome Reaction: http://identifiers.org/reactome/R-MTU-964886; KEGG Reaction: http://identifiers.org/kegg.reaction/R03460; SEED Reaction: http://identifiers.org/seed.reaction/rxn02476	PSCIT; PSCVT; PSCVTi
PSD120	Phosphatidylserine decarboxylase (n-C12:0)	h_c + ps120_c <-> co2_c + pe120_c	iEC1364_W; iEC1356_Bl21DE3; iEC1344_C; iEC1368_DH5a; iEC1372_W3110; iEC1349_Crooks; iUTI89_1310; iAF987; iAF1260b; iML1515; iUMNK88_1353; iYL1228; iHN637; iUMN146_1321; iY75_1357; iZ_1308; STM_v1_0; iWFL_1372; iJN1463; iYS1720; iEKO11_1354; iECSE_1348; iEcSMS35_1347; iETEC_1333; iECs_1301; iSFxv_1172; iLF82_1304; iSFV_1184; iECSP_1301; iSSON_1240; iECSF_1327; iNRG857_1313; iECW_1372; iG2583_1286; iSBO_1134; iSDY_1059; iECUMN_1333; iSbBS512_1146; iS_1188; iBWG_1329; iEC55989_1330; iJO1366; iSF_1195; iPC815; iJN746; iECBD_1354; iEcDH1_1363; iECABU_c1320; iECD_1391; iAF1260; iE2348C_1286; ic_1306; iAPECO1_1312; iECB_1328; iECDH1ME8569_1439; iEC042_1314; iB21_1397; iECED1_1282; iECP_1309; iECDH10B_1368; iECO103_1326; iECO26_1355; iECIAI1_1343; iECO111_1330; iEcolC_1368; iECH74115_1262; iECIAI39_1322; iEcHS_1320; iEcE24377_1341; iECNA114_1301; iECS88_1305; iECOK1_1307	EC Number: http://identifiers.org/ec-code/4.1.1.65; MetaNetX (MNX) Equation: http://identifiers.org/metanetx.reaction/MNXR103229	PSD120
PSD160	Phosphatidylserine decarboxylase (n-C16:0)	h_c + ps160_c <-> co2_c + pe160_c	iAF1260b; iHN637; STM_v1_0; iUTI89_1310; iUMN146_1321; iYL1228; iWFL_1372; iZ_1308; iML1515; iUMNK88_1353; iAF987; iY75_1357; iECIAI1_1343; iEcHS_1320; iEcolC_1368; iEcE24377_1341; iECS88_1305; iECO103_1326; iECO111_1330; iECO26_1355; iECIAI39_1322; iECNA114_1301; iECED1_1282; iECH74115_1262; iECP_1309; iECDH10B_1368; iECOK1_1307; iSBO_1134; iECUMN_1333; iECW_1372; iEKO11_1354; iECSF_1327; iG2583_1286; iNRG857_1313; iS_1188; iSSON_1240; iSDY_1059; iEcSMS35_1347; iSFV_1184; iSFxv_1172; iSbBS512_1146; iECSP_1301; iECs_1301; iLF82_1304; iECSE_1348; iETEC_1333; iEC1349_Crooks; iEC1356_Bl21DE3; iEC1344_C; iEC1372_W3110; iEC1368_DH5a; iEK1008; iEC1364_W; iCN718; iJO1366; iAPECO1_1312; ic_1306; iECBD_1354; iEC55989_1330; iECDH1ME8569_1439; iEC042_1314; iECB_1328; iECABU_c1320; iNJ661; iBWG_1329; iPC815; iB21_1397; iSF_1195; iEcDH1_1363; iE2348C_1286; iAF1260; iJN746; iECD_1391; iJN1463; iYS1720	EC Number: http://identifiers.org/ec-code/4.1.1.65; MetaNetX (MNX) Equation: http://identifiers.org/metanetx.reaction/MNXR103232; SEED Reaction: http://identifiers.org/seed.reaction/rxn09200	PSD160
PSD181	Phosphatidylserine decarboxylase (n-C18:1)	h_c + ps181_c <-> co2_c + pe181_c	iEcE24377_1341; iECOK1_1307; iECDH10B_1368; iECIAI39_1322; iECNA114_1301; iECS88_1305; iECO103_1326; iEcolC_1368; iECED1_1282; iECIAI1_1343; iEcHS_1320; iECO26_1355; iECO111_1330; iECP_1309; iECH74115_1262; iJN1463; iYS1720; iEC1372_W3110; iEC1368_DH5a; iEC1344_C; iEC1356_Bl21DE3; iEC1364_W; iEC1349_Crooks; iY75_1357; iZ_1308; iUMNK88_1353; iYL1228; iML1515; iAF1260b; iWFL_1372; iAF987; iUMN146_1321; iUTI89_1310; iHN637; STM_v1_0; iECABU_c1320; iECB_1328; iEC042_1314; iJN746; iBWG_1329; iJO1366; iECBD_1354; iE2348C_1286; iEcDH1_1363; iECD_1391; iB21_1397; iSF_1195; ic_1306; iPC815; iECDH1ME8569_1439; iAF1260; iAPECO1_1312; iEC55989_1330; iECs_1301; iEcSMS35_1347; iEKO11_1354; iSBO_1134; iECUMN_1333; iSDY_1059; iG2583_1286; iECSE_1348; iECW_1372; iNRG857_1313; iECSF_1327; iSbBS512_1146; iSFV_1184; iLF82_1304; iETEC_1333; iECSP_1301; iSFxv_1172; iSSON_1240; iS_1188	EC Number: http://identifiers.org/ec-code/4.1.1.65; MetaNetX (MNX) Equation: http://identifiers.org/metanetx.reaction/MNXR103235	PSD181
PSERT	Phosphoserine transaminase	3php_c + glu__L_c <-> akg_c + pser__L_c	iEcSMS35_1347; iECSE_1348; iSSON_1240; iSFV_1184; iSBO_1134; iS_1188; iECSP_1301; iSFxv_1172; iEKO11_1354; iSDY_1059; iNRG857_1313; iETEC_1333; iECW_1372; iECUMN_1333; iECSF_1327; iG2583_1286; iSbBS512_1146; iECs_1301; iLF82_1304; iCHOv1_DG44; Recon3D; iEC1344_C; iCN718; iEC1368_DH5a; iCN900; iEC1356_Bl21DE3; iEK1008; iEC1364_W; iEC1372_W3110; iYS854; iEC1349_Crooks; iEcHS_1320; iECH74115_1262; iECDH10B_1368; iEcolC_1368; iECOK1_1307; iECO111_1330; iEcE24377_1341; iECP_1309; iECIAI1_1343; iECO103_1326; iECO26_1355; iECNA114_1301; iECIAI39_1322; iECED1_1282; iECS88_1305; iYS1720; iJN1463; iIT341; iSF_1195; iECD_1391; iAF1260; iECDH1ME8569_1439; iBWG_1329; iMM904; iECABU_c1320; iE2348C_1286; ic_1306; iECBD_1354; iEC55989_1330; iJN746; iNJ661; iJO1366; iECB_1328; iEC042_1314; iB21_1397; iEcDH1_1363; iAPECO1_1312; iND750; iSB619; iPC815; iJB785; iZ_1308; iWFL_1372; iAF1260b; STM_v1_0; iY75_1357; iAF987; iHN637; iML1515; RECON1; iUMN146_1321; iNF517; iAF692; iJR904; iUTI89_1310; iCHOv1; iMM1415; iYO844; iUMNK88_1353; iYL1228	RHEA: http://identifiers.org/rhea/14329; RHEA: http://identifiers.org/rhea/14330; RHEA: http://identifiers.org/rhea/14331; RHEA: http://identifiers.org/rhea/14332; EC Number: http://identifiers.org/ec-code/2.6.1.52; BioCyc: http://identifiers.org/biocyc/META:PSERTRANSAM-RXN; MetaNetX (MNX) Equation: http://identifiers.org/metanetx.reaction/MNXR103225; Reactome Reaction: http://identifiers.org/reactome/R-ATH-977333; Reactome Reaction: http://identifiers.org/reactome/R-BTA-977333; Reactome Reaction: http://identifiers.org/reactome/R-CEL-977333; Reactome Reaction: http://identifiers.org/reactome/R-CFA-977333; Reactome Reaction: http://identifiers.org/reactome/R-DDI-977333; Reactome Reaction: http://identifiers.org/reactome/R-DME-977333; Reactome Reaction: http://identifiers.org/reactome/R-DRE-977333; Reactome Reaction: http://identifiers.org/reactome/R-GGA-977333; Reactome Reaction: http://identifiers.org/reactome/R-HSA-977333; Reactome Reaction: http://identifiers.org/reactome/R-MMU-977333; Reactome Reaction: http://identifiers.org/reactome/R-OSA-977333; Reactome Reaction: http://identifiers.org/reactome/R-RNO-977333; Reactome Reaction: http://identifiers.org/reactome/R-SCE-977333; Reactome Reaction: http://identifiers.org/reactome/R-SPO-977333; Reactome Reaction: http://identifiers.org/reactome/R-SSC-977333; Reactome Reaction: http://identifiers.org/reactome/R-TGU-977333; Reactome Reaction: http://identifiers.org/reactome/R-XTR-977333; KEGG Reaction: http://identifiers.org/kegg.reaction/R04173; SEED Reaction: http://identifiers.org/seed.reaction/rxn02914	PSAT; PSERT; PSERTr
PSP_L	Phosphoserine phosphatase (L-serine)	h2o_c + pser__L_c <-> pi_c + ser__L_c	iJN1463; iYS1720; iSBO_1134; iECs_1301; iLF82_1304; iEcSMS35_1347; iEKO11_1354; iS_1188; iECSE_1348; iSFxv_1172; iETEC_1333; iNRG857_1313; iECW_1372; iSFV_1184; iSSON_1240; iECUMN_1333; iECSF_1327; iSbBS512_1146; iG2583_1286; iSDY_1059; iECSP_1301; iWFL_1372; iAF1260b; iAF987; iML1515; iY75_1357; iYO844; STM_v1_0; iZ_1308; iUMNK88_1353; iJB785; iJR904; RECON1; iAF692; iCHOv1; iNF517; iYL1228; iUMN146_1321; iUTI89_1310; iMM1415; iHN637; iECH74115_1262; iECDH10B_1368; iECO26_1355; iECOK1_1307; iEcHS_1320; iECO111_1330; iECED1_1282; iECP_1309; iECIAI1_1343; iEcolC_1368; iECIAI39_1322; iECNA114_1301; iEcE24377_1341; iECS88_1305; iECO103_1326; iAF1260; iSB619; iSF_1195; iAPECO1_1312; iMM904; iJO1366; iECBD_1354; iNJ661; iEcDH1_1363; iB21_1397; iPC815; iECB_1328; iIT341; iEC55989_1330; iBWG_1329; iND750; iECD_1391; iECABU_c1320; iJN746; iECDH1ME8569_1439; ic_1306; iE2348C_1286; iEC042_1314; iEC1372_W3110; iEC1356_Bl21DE3; iEC1364_W; iEK1008; iCN718; iEC1349_Crooks; iCHOv1_DG44; iEC1344_C; iCN900; iEC1368_DH5a; Recon3D	RHEA: http://identifiers.org/rhea/21208; RHEA: http://identifiers.org/rhea/21209; RHEA: http://identifiers.org/rhea/21210; RHEA: http://identifiers.org/rhea/21211; EC Number: http://identifiers.org/ec-code/3.1.3.3; BioCyc: http://identifiers.org/biocyc/META:RXN0-5114; MetaNetX (MNX) Equation: http://identifiers.org/metanetx.reaction/MNXR103260; Reactome Reaction: http://identifiers.org/reactome/R-ATH-977324; Reactome Reaction: http://identifiers.org/reactome/R-BTA-977324; Reactome Reaction: http://identifiers.org/reactome/R-CEL-977324; Reactome Reaction: http://identifiers.org/reactome/R-CFA-977324; Reactome Reaction: http://identifiers.org/reactome/R-DDI-977324; Reactome Reaction: http://identifiers.org/reactome/R-DME-977324; Reactome Reaction: http://identifiers.org/reactome/R-DRE-977324; Reactome Reaction: http://identifiers.org/reactome/R-GGA-977324; Reactome Reaction: http://identifiers.org/reactome/R-HSA-977324; Reactome Reaction: http://identifiers.org/reactome/R-MMU-977324; Reactome Reaction: http://identifiers.org/reactome/R-OSA-977324; Reactome Reaction: http://identifiers.org/reactome/R-RNO-977324; Reactome Reaction: http://identifiers.org/reactome/R-SCE-977324; Reactome Reaction: http://identifiers.org/reactome/R-SPO-977324; Reactome Reaction: http://identifiers.org/reactome/R-SSC-977324; Reactome Reaction: http://identifiers.org/reactome/R-TGU-977324; Reactome Reaction: http://identifiers.org/reactome/R-XTR-977324; KEGG Reaction: http://identifiers.org/kegg.reaction/R00582; SEED Reaction: http://identifiers.org/seed.reaction/rxn00420	PSP; PSP_L
PSSA140	Phosphatidylserine syntase (n-C14:0)	cdpdtdecg_c + ser__L_c <-> cmp_c + h_c + ps140_c	iEKO11_1354; iECUMN_1333; iNRG857_1313; iECW_1372; iS_1188; iETEC_1333; iSFxv_1172; iSbBS512_1146; iECs_1301; iSBO_1134; iSDY_1059; iECSE_1348; iECSF_1327; iSSON_1240; iEcSMS35_1347; iSFV_1184; iECSP_1301; iG2583_1286; iLF82_1304; iEC1349_Crooks; iEC1356_Bl21DE3; iEC1372_W3110; iEC1344_C; iEC1364_W; iEC1368_DH5a; iECH74115_1262; iECO103_1326; iECED1_1282; iECS88_1305; iECIAI1_1343; iEcE24377_1341; iECNA114_1301; iECIAI39_1322; iEcolC_1368; iECP_1309; iECO111_1330; iEcHS_1320; iECOK1_1307; iECO26_1355; iECDH10B_1368; iJN1463; iYS1720; iECD_1391; iEcDH1_1363; iSF_1195; iB21_1397; ic_1306; iECBD_1354; iAF1260; iE2348C_1286; iECB_1328; iBWG_1329; iPC815; iECDH1ME8569_1439; iAPECO1_1312; iEC55989_1330; iJO1366; iEC042_1314; iECABU_c1320; iAF987; iHN637; iML1515; iUMN146_1321; iZ_1308; STM_v1_0; iUMNK88_1353; iAF1260b; iYL1228; iUTI89_1310; iY75_1357; iWFL_1372	MetaNetX (MNX) Equation: http://identifiers.org/metanetx.reaction/MNXR103267	PSSA140
PSSA160	Phosphatidylserine syntase (n-C16:0)	cdpdhdecg_c + ser__L_c <-> cmp_c + h_c + ps160_c	iJN1463; iYS1720; iEKO11_1354; iSFV_1184; iECW_1372; iG2583_1286; iSFxv_1172; iSBO_1134; iECUMN_1333; iECs_1301; iECSE_1348; iSSON_1240; iSDY_1059; iETEC_1333; iECSP_1301; iNRG857_1313; iEcSMS35_1347; iLF82_1304; iS_1188; iECSF_1327; iSbBS512_1146; iYL1228; STM_v1_0; iML1515; iAF1260b; iUMNK88_1353; iZ_1308; iUMN146_1321; iHN637; iWFL_1372; iY75_1357; iUTI89_1310; iAF987; iECO103_1326; iECS88_1305; iECO26_1355; iECIAI1_1343; iECIAI39_1322; iECDH10B_1368; iECOK1_1307; iECNA114_1301; iEcHS_1320; iECP_1309; iEcolC_1368; iECO111_1330; iECH74115_1262; iEcE24377_1341; iECED1_1282; iNJ661; iBWG_1329; ic_1306; iAPECO1_1312; iE2348C_1286; iJO1366; iJN746; iEC55989_1330; iECBD_1354; iECD_1391; iECB_1328; iECDH1ME8569_1439; iEC042_1314; iEcDH1_1363; iECABU_c1320; iB21_1397; iSF_1195; iAF1260; iPC815; iEC1349_Crooks; iEC1344_C; iEC1372_W3110; iEC1356_Bl21DE3; iEK1008; iCN718; iEC1368_DH5a; iEC1364_W	EC Number: http://identifiers.org/ec-code/2.7.8.8; MetaNetX (MNX) Equation: http://identifiers.org/metanetx.reaction/MNXR103269; SEED Reaction: http://identifiers.org/seed.reaction/rxn09208	PSSA160
PSSA180	Phosphatidylserine syntase (n-C18:0)	cdpdodecg_c + ser__L_c <-> cmp_c + h_c + ps180_c	iECDH10B_1368; iECO26_1355; iECP_1309; iECIAI1_1343; iECS88_1305; iEcolC_1368; iECO103_1326; iEcE24377_1341; iECED1_1282; iECIAI39_1322; iECOK1_1307; iECNA114_1301; iECH74115_1262; iECO111_1330; iEcHS_1320; iYS1720; iJN1463; iEC1368_DH5a; iEC1356_Bl21DE3; iEC1372_W3110; iEC1349_Crooks; iEC1344_C; iEC1364_W; iUTI89_1310; iAF987; iML1515; STM_v1_0; iYL1228; iUMN146_1321; iAF1260b; iHN637; iUMNK88_1353; iWFL_1372; iZ_1308; iY75_1357; iJN746; iAF1260; iECD_1391; iEcDH1_1363; ic_1306; iSF_1195; iAPECO1_1312; iNJ661; iEC55989_1330; iJO1366; iEC042_1314; iECB_1328; iECABU_c1320; iPC815; iB21_1397; iBWG_1329; iE2348C_1286; iECDH1ME8569_1439; iECBD_1354; iS_1188; iECW_1372; iSSON_1240; iECUMN_1333; iEcSMS35_1347; iLF82_1304; iG2583_1286; iSDY_1059; iNRG857_1313; iSBO_1134; iECSF_1327; iECSE_1348; iECSP_1301; iEKO11_1354; iSFxv_1172; iSFV_1184; iECs_1301; iSbBS512_1146; iETEC_1333	EC Number: http://identifiers.org/ec-code/2.7.8.8; MetaNetX (MNX) Equation: http://identifiers.org/metanetx.reaction/MNXR103271; SEED Reaction: http://identifiers.org/seed.reaction/rxn09210	PSSA180
PSSA181	Phosphatidylserine syntase (n-C18:1)	cdpdodec11eg_c + ser__L_c <-> cmp_c + h_c + ps181_c	iEKO11_1354; iECSP_1301; iLF82_1304; iETEC_1333; iSDY_1059; iECs_1301; iSSON_1240; iS_1188; iEcSMS35_1347; iECSF_1327; iSFV_1184; iNRG857_1313; iSFxv_1172; iECUMN_1333; iSBO_1134; iSbBS512_1146; iECW_1372; iECSE_1348; iG2583_1286; iEC1364_W; iEC1356_Bl21DE3; iEC1368_DH5a; iEC1372_W3110; iEC1344_C; iEC1349_Crooks; iECIAI39_1322; iECH74115_1262; iECOK1_1307; iEcolC_1368; iECED1_1282; iECIAI1_1343; iECDH10B_1368; iEcHS_1320; iECO103_1326; iECO26_1355; iEcE24377_1341; iECO111_1330; iECNA114_1301; iECP_1309; iECS88_1305; iJN1463; iYS1720; ic_1306; iEC55989_1330; iSF_1195; iPC815; iAF1260; iE2348C_1286; iECB_1328; iJO1366; iEC042_1314; iEcDH1_1363; iAPECO1_1312; iBWG_1329; iECBD_1354; iECDH1ME8569_1439; iB21_1397; iECD_1391; iJN746; iECABU_c1320; iYL1228; iY75_1357; iZ_1308; STM_v1_0; iAF1260b; iUTI89_1310; iHN637; iWFL_1372; iML1515; iAF987; iUMN146_1321; iUMNK88_1353	EC Number: http://identifiers.org/ec-code/2.7.8.8; MetaNetX (MNX) Equation: http://identifiers.org/metanetx.reaction/MNXR103272	PSSA181
PTA2	Phosphate acetyltransferase	pi_c + ppcoa_c <-> coa_c + ppap_c	STM_v1_0; iYO844; iUTI89_1310; iAF1260b; iAF987; iHN637; iYL1228; iZ_1308; iML1515; iUMNK88_1353; iY75_1357; iJR904; iWFL_1372; iUMN146_1321; iECDH10B_1368; iEcolC_1368; iECO26_1355; iEcE24377_1341; iECOK1_1307; iECO103_1326; iECH74115_1262; iECS88_1305; iECO111_1330; iECIAI1_1343; iEcHS_1320; iECED1_1282; iECP_1309; iECNA114_1301; iECIAI39_1322; iSFV_1184; iS_1188; iECSP_1301; iECs_1301; iECUMN_1333; iNRG857_1313; iECW_1372; iSSON_1240; iLF82_1304; iEcSMS35_1347; iEKO11_1354; iETEC_1333; iSBO_1134; iECSE_1348; iSFxv_1172; iSbBS512_1146; iSDY_1059; iECSF_1327; iG2583_1286; iEC1349_Crooks; iEC1368_DH5a; iEC1372_W3110; iEC1356_Bl21DE3; iCN718; iEK1008; iEC1344_C; iEC1364_W; iAPECO1_1312; iBWG_1329; iJO1366; ic_1306; iPC815; iECD_1391; iEcDH1_1363; iEC042_1314; iECABU_c1320; iE2348C_1286; iEC55989_1330; iECDH1ME8569_1439; iECB_1328; iAF1260; iSF_1195; iECBD_1354; iB21_1397; iYS1720; iJN1463	EC Number: http://identifiers.org/ec-code/2.3.1.222; EC Number: http://identifiers.org/ec-code/2.3.1.8; RHEA: http://identifiers.org/rhea/28046; RHEA: http://identifiers.org/rhea/28047; RHEA: http://identifiers.org/rhea/28048; RHEA: http://identifiers.org/rhea/28049; BioCyc: http://identifiers.org/biocyc/META:PTAALT-RXN; MetaNetX (MNX) Equation: http://identifiers.org/metanetx.reaction/MNXR102416; KEGG Reaction: http://identifiers.org/kegg.reaction/R00921; SEED Reaction: http://identifiers.org/seed.reaction/rxn00670	PTA2; PTA2r
PTAr	Phosphotransacetylase	accoa_c + pi_c <-> actp_c + coa_c	iJN1463; iYS1720; iG2583_1286; iECSE_1348; iECs_1301; iSDY_1059; iNRG857_1313; iSbBS512_1146; iECW_1372; iSFxv_1172; iS_1188; iEKO11_1354; iETEC_1333; iEcSMS35_1347; iSSON_1240; iLF82_1304; iECSP_1301; iSFV_1184; iSBO_1134; iECSF_1327; iECUMN_1333; iZ_1308; iAF692; iUMN146_1321; iLJ478; e_coli_core; iJR904; STM_v1_0; iWFL_1372; iY75_1357; iAF987; iML1515; iHN637; iAF1260b; iUMNK88_1353; iYO844; iNF517; iJN678; iUTI89_1310; iYL1228; iECOK1_1307; iECP_1309; iECDH10B_1368; iEcE24377_1341; iECIAI1_1343; iECH74115_1262; iECED1_1282; iEcHS_1320; iECS88_1305; iECO103_1326; iECO111_1330; iECIAI39_1322; iEcolC_1368; iECNA114_1301; iECO26_1355; iPC815; iEcDH1_1363; iEC042_1314; iNJ661; iBWG_1329; ic_1306; iIT341; iJO1366; iECBD_1354; iSB619; iSF_1195; iECABU_c1320; iECB_1328; iE2348C_1286; iAF1260; iEC55989_1330; iECD_1391; iECDH1ME8569_1439; iJN746; iB21_1397; iAPECO1_1312; iEC1368_DH5a; iEC1364_W; iSynCJ816; iCN900; iEC1356_Bl21DE3; iEK1008; iCN718; iEC1372_W3110; iEC1344_C; iYS854; iEC1349_Crooks	RHEA: http://identifiers.org/rhea/19521; RHEA: http://identifiers.org/rhea/19522; RHEA: http://identifiers.org/rhea/19523; RHEA: http://identifiers.org/rhea/19524; EC Number: http://identifiers.org/ec-code/2.3.1.8; BioCyc: http://identifiers.org/biocyc/META:PHOSACETYLTRANS-RXN; MetaNetX (MNX) Equation: http://identifiers.org/metanetx.reaction/MNXR103319; KEGG Reaction: http://identifiers.org/kegg.reaction/R00230; SEED Reaction: http://identifiers.org/seed.reaction/rxn00173	PTAr
PTHRpp	Phospho-L-threonine phosphatase (periplasmic)	h2o_p + thrp_p <-> pi_p + thr__L_p	iEC1368_DH5a; iEC1372_W3110; iEC1356_Bl21DE3; iEC1344_C; iEC1349_Crooks; iEC1364_W; iYL1228; iUTI89_1310; iWFL_1372; iAF1260b; iZ_1308; iML1515; STM_v1_0; iUMN146_1321; iY75_1357; iUMNK88_1353; iYS1720; iSFV_1184; iECW_1372; iECUMN_1333; iEKO11_1354; iSBO_1134; iECSP_1301; iSSON_1240; iEcSMS35_1347; iECSE_1348; iSFxv_1172; iECSF_1327; iETEC_1333; iG2583_1286; iECs_1301; iNRG857_1313; iS_1188; iSbBS512_1146; iLF82_1304; iECB_1328; iEC042_1314; ic_1306; iAPECO1_1312; iB21_1397; iBWG_1329; iJO1366; iECBD_1354; iSF_1195; iEC55989_1330; iECD_1391; iAF1260; iECDH1ME8569_1439; iECABU_c1320; iE2348C_1286; iEcDH1_1363; iECIAI1_1343; iEcE24377_1341; iECDH10B_1368; iECNA114_1301; iECP_1309; iECH74115_1262; iECO103_1326; iECS88_1305; iEcHS_1320; iECO111_1330; iECIAI39_1322; iEcolC_1368; iECOK1_1307; iECED1_1282; iECO26_1355	EC Number: http://identifiers.org/ec-code/3.1.3; RHEA: http://identifiers.org/rhea/30579; RHEA: http://identifiers.org/rhea/30580; RHEA: http://identifiers.org/rhea/30581; RHEA: http://identifiers.org/rhea/30582; BioCyc: http://identifiers.org/biocyc/META:RXN-14505; MetaNetX (MNX) Equation: http://identifiers.org/metanetx.reaction/MNXR103332; SEED Reaction: http://identifiers.org/seed.reaction/rxn09212	PTHRpp
PTRCORNt7pp	Putrescine/ornithine antiporter (periplasm)	orn_c + ptrc_p <-> ptrc_c + orn_p	iSFxv_1172; iECSP_1301; iSSON_1240; iEcSMS35_1347; iETEC_1333; iG2583_1286; iLF82_1304; iS_1188; iNRG857_1313; iECs_1301; iSFV_1184; iECSF_1327; iECSE_1348; iEKO11_1354; iECW_1372; iEC1368_DH5a; iEC1349_Crooks; iEC1344_C; iEC1364_W; iEC1356_Bl21DE3; iEC1372_W3110; iECH74115_1262; iEcE24377_1341; iECOK1_1307; iECO103_1326; iECIAI1_1343; iECNA114_1301; iECDH10B_1368; iEcolC_1368; iECS88_1305; iECED1_1282; iECIAI39_1322; iECP_1309; iECO26_1355; iYS1720; iEcDH1_1363; iECABU_c1320; iECD_1391; iECB_1328; iAPECO1_1312; iEC55989_1330; iECDH1ME8569_1439; ic_1306; iE2348C_1286; iBWG_1329; iAF1260; iB21_1397; iSF_1195; iECBD_1354; iJO1366; iY75_1357; iWFL_1372; iUMN146_1321; STM_v1_0; iML1515; iZ_1308; iUMNK88_1353; iAF1260b; iUTI89_1310	RHEA: http://identifiers.org/rhea/28827; RHEA: http://identifiers.org/rhea/28828; RHEA: http://identifiers.org/rhea/28829; RHEA: http://identifiers.org/rhea/28830; BioCyc: http://identifiers.org/biocyc/META:TRANS-RXN0-211; MetaNetX (MNX) Equation: http://identifiers.org/metanetx.reaction/MNXR103336; SEED Reaction: http://identifiers.org/seed.reaction/rxn09214; SEED Reaction: http://identifiers.org/seed.reaction/rxn10182	PTRCORNt7pp
PTRCabcpp	Putrescine transport via ABC system (periplasm)	atp_c + h2o_c + ptrc_p <-> adp_c + h_c + pi_c + ptrc_c	iYS1720; iJN1463; iLF82_1304; iS_1188; iSbBS512_1146; iSFxv_1172; iEcSMS35_1347; iECUMN_1333; iEKO11_1354; iECSF_1327; iECSE_1348; iECW_1372; iETEC_1333; iG2583_1286; iSFV_1184; iSSON_1240; iSBO_1134; iSDY_1059; iECSP_1301; iECs_1301; iNRG857_1313; iJB785; iWFL_1372; iY75_1357; iJN678; iUMN146_1321; iZ_1308; iUMNK88_1353; iYL1228; iAF1260b; iUTI89_1310; iML1515; STM_v1_0; iECO111_1330; iECNA114_1301; iECH74115_1262; iECED1_1282; iECO26_1355; iEcE24377_1341; iECO103_1326; iECS88_1305; iECP_1309; iECDH10B_1368; iECOK1_1307; iECIAI1_1343; iEcHS_1320; iEcolC_1368; iECIAI39_1322; iJO1366; iPC815; iECB_1328; iAF1260; iEcDH1_1363; iECBD_1354; iECABU_c1320; iSF_1195; iECD_1391; iJN746; iECDH1ME8569_1439; iBWG_1329; ic_1306; iEC042_1314; iAPECO1_1312; iE2348C_1286; iEC55989_1330; iB21_1397; iEC1356_Bl21DE3; iEC1368_DH5a; iEC1364_W; iEC1344_C; iSynCJ816; iEC1372_W3110; iEC1349_Crooks	RHEA: http://identifiers.org/rhea/29995#1; RHEA: http://identifiers.org/rhea/29996#1; RHEA: http://identifiers.org/rhea/29997#1; RHEA: http://identifiers.org/rhea/29998#1; EC Number: http://identifiers.org/ec-code/3.6.3.31; BioCyc: http://identifiers.org/biocyc/META:ABC-25-RXN; MetaNetX (MNX) Equation: http://identifiers.org/metanetx.reaction/MNXR103338; SEED Reaction: http://identifiers.org/seed.reaction/rxn05163; SEED Reaction: http://identifiers.org/seed.reaction/rxn09213; SEED Reaction: http://identifiers.org/seed.reaction/rxn11263	PTRCabcpp
PUNP1	Purine-nucleoside phosphorylase (Adenosine)	adn_c + pi_c <-> ade_c + r1p_c	iECSP_1301; iNRG857_1313; iEKO11_1354; iG2583_1286; iECSE_1348; iSSON_1240; iETEC_1333; iSBO_1134; iLF82_1304; iECUMN_1333; iEcSMS35_1347; iECSF_1327; iSFV_1184; iS_1188; iSDY_1059; iSbBS512_1146; iECW_1372; iSFxv_1172; iECs_1301; iSynCJ816; iLB1027_lipid; iEK1008; Recon3D; iCN718; iEC1372_W3110; iEC1356_Bl21DE3; iCN900; iEC1368_DH5a; iEC1344_C; iEC1364_W; iCHOv1_DG44; iEC1349_Crooks; iECOK1_1307; iECIAI39_1322; iEcHS_1320; iECDH10B_1368; iEcolC_1368; iECO26_1355; iECP_1309; iECS88_1305; iECO103_1326; iECIAI1_1343; iECNA114_1301; iECH74115_1262; iEcE24377_1341; iECO111_1330; iECED1_1282; iYS1720; iND750; iMM904; iSF_1195; iECB_1328; ic_1306; iE2348C_1286; iSB619; iAF1260; iJO1366; iECDH1ME8569_1439; iB21_1397; iIT341; iEC55989_1330; iECD_1391; iAPECO1_1312; iNJ661; iBWG_1329; iECBD_1354; iECABU_c1320; iPC815; iEcDH1_1363; iEC042_1314; iZ_1308; iY75_1357; RECON1; iNF517; iAT_PLT_636; iAB_RBC_283; iYL1228; iYO844; iWFL_1372; iCHOv1; iUMN146_1321; iMM1415; iML1515; STM_v1_0; iJN678; iUTI89_1310; iHN637; iLJ478; iUMNK88_1353; iAF987; iJR904; iAF1260b	EC Number: http://identifiers.org/ec-code/2.4.2.1; RHEA: http://identifiers.org/rhea/27642; RHEA: http://identifiers.org/rhea/27643; RHEA: http://identifiers.org/rhea/27644; RHEA: http://identifiers.org/rhea/27645; BioCyc: http://identifiers.org/biocyc/META:ADENPHOSPHOR-RXN; MetaNetX (MNX) Equation: http://identifiers.org/metanetx.reaction/MNXR103343; KEGG Reaction: http://identifiers.org/kegg.reaction/R01561; SEED Reaction: http://identifiers.org/seed.reaction/rxn01138	ADPADR; PUNP1; PUNP1_c
PUNP3	Purine-nucleoside phosphorylase (Guanosine)	gsn_c + pi_c <-> gua_c + r1p_c	iYS1720; iSSON_1240; iECSE_1348; iEcSMS35_1347; iEKO11_1354; iECUMN_1333; iSbBS512_1146; iSFV_1184; iLF82_1304; iS_1188; iECSF_1327; iSFxv_1172; iECs_1301; iECW_1372; iSBO_1134; iSDY_1059; iETEC_1333; iNRG857_1313; iG2583_1286; iECSP_1301; iNF517; iZ_1308; iWFL_1372; iAB_RBC_283; iLJ478; iJR904; iYO844; iMM1415; iCHOv1; iUMN146_1321; STM_v1_0; iUTI89_1310; iHN637; iY75_1357; iUMNK88_1353; iML1515; RECON1; iAF1260b; iAT_PLT_636; iYL1228; iECOK1_1307; iECO111_1330; iECED1_1282; iECS88_1305; iECO26_1355; iECIAI39_1322; iECH74115_1262; iEcHS_1320; iECIAI1_1343; iEcolC_1368; iEcE24377_1341; iECDH10B_1368; iECNA114_1301; iECP_1309; iECO103_1326; iECB_1328; iSF_1195; iND750; iECD_1391; iECBD_1354; iECABU_c1320; iBWG_1329; ic_1306; iMM904; iEcDH1_1363; iAPECO1_1312; iNJ661; iEC55989_1330; iEC042_1314; iIT341; iAF1260; iB21_1397; iJO1366; iE2348C_1286; iPC815; iECDH1ME8569_1439; iEC1356_Bl21DE3; iEK1008; iAM_Pb448; iCHOv1_DG44; iEC1364_W; iLB1027_lipid; iCN900; iEC1349_Crooks; iAM_Pf480; iEC1372_W3110; iAM_Pk459; iAM_Pc455; iEC1344_C; iAM_Pv461; Recon3D; iEC1368_DH5a	RHEA: http://identifiers.org/rhea/13233; RHEA: http://identifiers.org/rhea/13234; RHEA: http://identifiers.org/rhea/13235; RHEA: http://identifiers.org/rhea/13236; EC Number: http://identifiers.org/ec-code/2.4.2.1; EC Number: http://identifiers.org/ec-code/2.4.2.15; BioCyc: http://identifiers.org/biocyc/META:RXN0-5199; MetaNetX (MNX) Equation: http://identifiers.org/metanetx.reaction/MNXR103345; KEGG Reaction: http://identifiers.org/kegg.reaction/R02147; SEED Reaction: http://identifiers.org/seed.reaction/rxn01548	PUNP3; PUNP3_c
PUNP4	Purine-nucleoside phosphorylase (Deoxyguanosine)	dgsn_c + pi_c <-> 2dr1p_c + gua_c	iAM_Pv461; iEC1364_W; iAM_Pf480; iEC1349_Crooks; iEC1372_W3110; iCN900; iEC1356_Bl21DE3; Recon3D; iEC1344_C; iAM_Pk459; iEK1008; iAM_Pb448; iCHOv1_DG44; iAM_Pc455; iLB1027_lipid; iEC1368_DH5a; iYO844; iJR904; iCHOv1; iUMN146_1321; iHN637; iUMNK88_1353; iWFL_1372; iYL1228; iAF1260b; iNF517; RECON1; iY75_1357; iML1515; iUTI89_1310; STM_v1_0; iLJ478; iZ_1308; iMM1415; iYS1720; iSbBS512_1146; iECSE_1348; iSSON_1240; iLF82_1304; iETEC_1333; iG2583_1286; iECSF_1327; iSDY_1059; iSFV_1184; iSFxv_1172; iEcSMS35_1347; iEKO11_1354; iECSP_1301; iECs_1301; iNRG857_1313; iECUMN_1333; iSBO_1134; iECW_1372; iS_1188; iND750; iB21_1397; iECABU_c1320; iECDH1ME8569_1439; iIT341; iMM904; ic_1306; iBWG_1329; iAF1260; iEC55989_1330; iPC815; iECD_1391; iAPECO1_1312; iECBD_1354; iSF_1195; iECB_1328; iJO1366; iEcDH1_1363; iEC042_1314; iE2348C_1286; iNJ661; iEcE24377_1341; iEcolC_1368; iECIAI1_1343; iECIAI39_1322; iECNA114_1301; iECP_1309; iECH74115_1262; iECED1_1282; iEcHS_1320; iECS88_1305; iECO111_1330; iECO103_1326; iECOK1_1307; iECO26_1355; iECDH10B_1368	EC Number: http://identifiers.org/ec-code/2.4.2.1; EC Number: http://identifiers.org/ec-code/2.4.2.4; RHEA: http://identifiers.org/rhea/27738; RHEA: http://identifiers.org/rhea/27739; RHEA: http://identifiers.org/rhea/27740; RHEA: http://identifiers.org/rhea/27741; BioCyc: http://identifiers.org/biocyc/META:DEOXYGUANPHOSPHOR-RXN; MetaNetX (MNX) Equation: http://identifiers.org/metanetx.reaction/MNXR103346; KEGG Reaction: http://identifiers.org/kegg.reaction/R01969; SEED Reaction: http://identifiers.org/seed.reaction/rxn01446	PUNP4; PUNP4_c
PUNP5	Purine-nucleoside phosphorylase (Inosine)	ins_c + pi_c <-> hxan_c + r1p_c	iECO103_1326; iECED1_1282; iEcE24377_1341; iECP_1309; iECNA114_1301; iECDH10B_1368; iECO111_1330; iEcolC_1368; iECOK1_1307; iECS88_1305; iECH74115_1262; iEcHS_1320; iECO26_1355; iECIAI39_1322; iECIAI1_1343; iYS1720; iEC1372_W3110; iEK1008; iAM_Pb448; iAM_Pk459; iEC1368_DH5a; Recon3D; iEC1349_Crooks; iCHOv1_DG44; iAM_Pf480; iEC1364_W; iEC1344_C; iCN900; iEC1356_Bl21DE3; iAM_Pc455; iAM_Pv461; iLB1027_lipid; iYO844; iUMNK88_1353; iNF517; iML1515; RECON1; iAB_RBC_283; iZ_1308; iMM1415; iLJ478; STM_v1_0; iUTI89_1310; iAF1260b; iCHOv1; iWFL_1372; iY75_1357; iUMN146_1321; iJR904; iHN637; iAT_PLT_636; iYL1228; iJO1366; iSF_1195; iE2348C_1286; iNJ661; iECABU_c1320; iPC815; iAPECO1_1312; iND750; iECDH1ME8569_1439; iIT341; ic_1306; iEC042_1314; iEcDH1_1363; iAF1260; iBWG_1329; iB21_1397; iMM904; iECBD_1354; iECD_1391; iEC55989_1330; iECB_1328; iEcSMS35_1347; iS_1188; iG2583_1286; iLF82_1304; iSDY_1059; iECSP_1301; iNRG857_1313; iETEC_1333; iSFV_1184; iSBO_1134; iECW_1372; iSSON_1240; iECUMN_1333; iECSE_1348; iSFxv_1172; iECSF_1327; iSbBS512_1146; iEKO11_1354; iECs_1301	EC Number: http://identifiers.org/ec-code/2.4.2.1; EC Number: http://identifiers.org/ec-code/2.4.2.15; RHEA: http://identifiers.org/rhea/27646; RHEA: http://identifiers.org/rhea/27647; RHEA: http://identifiers.org/rhea/27648; RHEA: http://identifiers.org/rhea/27649; BioCyc: http://identifiers.org/biocyc/META:INOPHOSPHOR-RXN; MetaNetX (MNX) Equation: http://identifiers.org/metanetx.reaction/MNXR103347; Reactome Reaction: http://identifiers.org/reactome/R-GGA-421174; KEGG Reaction: http://identifiers.org/kegg.reaction/R01863; SEED Reaction: http://identifiers.org/seed.reaction/rxn01358	PUNP5; PUNP5_c
PYDXNtex	Pyridoxine transport via diffusion (extracellular)	pydxn_e <-> pydxn_p	iEC1372_W3110; iEC1356_Bl21DE3; iEC1344_C; iEC1368_DH5a; iEC1364_W; iEC1349_Crooks; iML1515; iY75_1357; iWFL_1372; iUMN146_1321; iUTI89_1310; iZ_1308; iUMNK88_1353; STM_v1_0; iYS1720; iECW_1372; iS_1188; iECs_1301; iECSP_1301; iSBO_1134; iG2583_1286; iSDY_1059; iSSON_1240; iECSF_1327; iSbBS512_1146; iLF82_1304; iECUMN_1333; iNRG857_1313; iEcSMS35_1347; iSFV_1184; iECSE_1348; iSFxv_1172; iETEC_1333; iEKO11_1354; iSF_1195; iEC042_1314; iBWG_1329; iECDH1ME8569_1439; iECD_1391; iAPECO1_1312; iJO1366; iECABU_c1320; iB21_1397; iECB_1328; iEC55989_1330; iECBD_1354; ic_1306; iEcDH1_1363; iE2348C_1286; iECO103_1326; iEcHS_1320; iECDH10B_1368; iECO111_1330; iECED1_1282; iECP_1309; iECO26_1355; iECS88_1305; iEcolC_1368; iECOK1_1307; iECH74115_1262; iECNA114_1301; iECIAI1_1343; iEcE24377_1341; iECIAI39_1322	RHEA: http://identifiers.org/rhea/28470; RHEA: http://identifiers.org/rhea/28471; RHEA: http://identifiers.org/rhea/28472; RHEA: http://identifiers.org/rhea/28473; BioCyc: http://identifiers.org/biocyc/META:TRANS-RXN0-205; MetaNetX (MNX) Equation: http://identifiers.org/metanetx.reaction/MNXR103364; SEED Reaction: http://identifiers.org/seed.reaction/rxn13097	PYDXNtex
PYDXtex	Pyridoxal transport via diffusion (extracellular)	pydx_e <-> pydx_p	iZ_1308; iML1515; STM_v1_0; iUTI89_1310; iY75_1357; iUMNK88_1353; iUMN146_1321; iWFL_1372; iECO103_1326; iECO111_1330; iEcHS_1320; iECOK1_1307; iECIAI1_1343; iECO26_1355; iECED1_1282; iECS88_1305; iECNA114_1301; iECP_1309; iEcolC_1368; iEcE24377_1341; iECIAI39_1322; iECDH10B_1368; iECH74115_1262; iECSF_1327; iS_1188; iSFV_1184; iECs_1301; iSBO_1134; iNRG857_1313; iETEC_1333; iLF82_1304; iSSON_1240; iSDY_1059; iEcSMS35_1347; iEKO11_1354; iECUMN_1333; iSbBS512_1146; iECSE_1348; iSFxv_1172; iECW_1372; iG2583_1286; iECSP_1301; iEC1356_Bl21DE3; iEC1349_Crooks; iEC1364_W; iEC1368_DH5a; iEC1344_C; iEC1372_W3110; iSF_1195; iBWG_1329; iE2348C_1286; iAPECO1_1312; ic_1306; iECBD_1354; iECABU_c1320; iEC55989_1330; iECD_1391; iEC042_1314; iECB_1328; iEcDH1_1363; iB21_1397; iJO1366; iECDH1ME8569_1439; iYS1720	RHEA: http://identifiers.org/rhea/28462; RHEA: http://identifiers.org/rhea/28463; RHEA: http://identifiers.org/rhea/28464; RHEA: http://identifiers.org/rhea/28465; BioCyc: http://identifiers.org/biocyc/META:TRANS-RXN0-214; MetaNetX (MNX) Equation: http://identifiers.org/metanetx.reaction/MNXR103370; SEED Reaction: http://identifiers.org/seed.reaction/rxn12666	PYDXtex
PYK	Pyruvate kinase	adp_c + h_c + pep_c <-> atp_c + pyr_c	iSynCJ816; iCHOv1_DG44; iIS312_Epimastigote; iEC1372_W3110; iEC1344_C; iIS312_Amastigote; iAM_Pv461; iAM_Pf480; iEK1008; iAM_Pk459; iYS854; Recon3D; iIS312_Trypomastigote; iEC1349_Crooks; iAM_Pc455; iEC1364_W; iAM_Pb448; iEC1356_Bl21DE3; iCN900; iEC1368_DH5a; iIS312; iAF987; iUTI89_1310; iAB_RBC_283; iWFL_1372; iNF517; e_coli_core; STM_v1_0; iUMNK88_1353; iJB785; iRC1080; iLJ478; iCHOv1; iHN637; iML1515; iYL1228; iJR904; iAF1260b; iZ_1308; iLB1027_lipid; RECON1; iY75_1357; iAT_PLT_636; iAF692; iJN678; iYO844; iMM1415; iUMN146_1321; iJN1463; iYS1720; iLF82_1304; iSDY_1059; iECUMN_1333; iETEC_1333; iS_1188; iEcSMS35_1347; iSFV_1184; iNRG857_1313; iECSE_1348; iSFxv_1172; iECs_1301; iSBO_1134; iECSP_1301; iEKO11_1354; iECSF_1327; iG2583_1286; iSSON_1240; iECW_1372; iSbBS512_1146; iNJ661; ic_1306; iBWG_1329; iECABU_c1320; iSB619; iEC042_1314; iEcDH1_1363; iAPECO1_1312; iECDH1ME8569_1439; iB21_1397; iECBD_1354; iJO1366; iMM904; iAF1260; iPC815; iECB_1328; iJN746; iECD_1391; iSF_1195; iND750; iE2348C_1286; iEC55989_1330; iECDH10B_1368; iECH74115_1262; iECO103_1326; iECS88_1305; iEcolC_1368; iECP_1309; iECO111_1330; iECOK1_1307; iECO26_1355; iECED1_1282; iEcHS_1320; iECIAI39_1322; iECIAI1_1343; iEcE24377_1341; iECNA114_1301	RHEA: http://identifiers.org/rhea/18157; RHEA: http://identifiers.org/rhea/18158; RHEA: http://identifiers.org/rhea/18159; RHEA: http://identifiers.org/rhea/18160; EC Number: http://identifiers.org/ec-code/2.7.1.40; BioCyc: http://identifiers.org/biocyc/META:PEPDEPHOS-RXN; MetaNetX (MNX) Equation: http://identifiers.org/metanetx.reaction/MNXR103371; Reactome Reaction: http://identifiers.org/reactome/R-ATH-71670; Reactome Reaction: http://identifiers.org/reactome/R-BTA-71670; Reactome Reaction: http://identifiers.org/reactome/R-CEL-71670; Reactome Reaction: http://identifiers.org/reactome/R-CFA-71670; Reactome Reaction: http://identifiers.org/reactome/R-DDI-71670; Reactome Reaction: http://identifiers.org/reactome/R-DME-71670; Reactome Reaction: http://identifiers.org/reactome/R-DRE-71670; Reactome Reaction: http://identifiers.org/reactome/R-GGA-353056; Reactome Reaction: http://identifiers.org/reactome/R-GGA-71670; Reactome Reaction: http://identifiers.org/reactome/R-HSA-71670; Reactome Reaction: http://identifiers.org/reactome/R-MMU-71670; Reactome Reaction: http://identifiers.org/reactome/R-OSA-71670; Reactome Reaction: http://identifiers.org/reactome/R-PFA-71670; Reactome Reaction: http://identifiers.org/reactome/R-RNO-71670; Reactome Reaction: http://identifiers.org/reactome/R-SCE-71670; Reactome Reaction: http://identifiers.org/reactome/R-SPO-71670; Reactome Reaction: http://identifiers.org/reactome/R-SSC-71670; Reactome Reaction: http://identifiers.org/reactome/R-TGU-71670; Reactome Reaction: http://identifiers.org/reactome/R-XTR-71670; KEGG Reaction: http://identifiers.org/kegg.reaction/R00200; SEED Reaction: http://identifiers.org/seed.reaction/rxn00148	PYK; PYK_c
PYNP2r	Pyrimidine-nucleoside phosphorylase (uracil)	pi_c + uri_c <-> r1p_c + ura_c	iECS88_1305; iECO26_1355; iECH74115_1262; iECOK1_1307; iEcE24377_1341; iECO111_1330; iEcolC_1368; iECIAI39_1322; iEcHS_1320; iECED1_1282; iECIAI1_1343; iECP_1309; iECO103_1326; iECNA114_1301; iECDH10B_1368; iYS1720; iJN1463; iAM_Pb448; iEC1349_Crooks; Recon3D; iAM_Pk459; iCHOv1_DG44; iEC1372_W3110; iEC1364_W; iEC1368_DH5a; iAM_Pv461; iAM_Pc455; iAM_Pf480; iEC1356_Bl21DE3; iCN900; iEC1344_C; iY75_1357; iYL1228; iYO844; iNF517; STM_v1_0; iZ_1308; iAT_PLT_636; iAF1260b; RECON1; iMM1415; iWFL_1372; iML1515; iUTI89_1310; iJR904; iUMNK88_1353; iCHOv1; iUMN146_1321; iJO1366; iMM904; iPC815; iEC042_1314; iECABU_c1320; iJN746; iEcDH1_1363; iSF_1195; iECDH1ME8569_1439; iAPECO1_1312; iECBD_1354; iND750; iECD_1391; iBWG_1329; iEC55989_1330; ic_1306; iE2348C_1286; iECB_1328; iAF1260; iB21_1397; iECUMN_1333; iECSE_1348; iECs_1301; iSFV_1184; iS_1188; iSbBS512_1146; iEKO11_1354; iECSF_1327; iNRG857_1313; iSBO_1134; iSSON_1240; iECSP_1301; iSFxv_1172; iEcSMS35_1347; iETEC_1333; iLF82_1304; iG2583_1286; iECW_1372; iSDY_1059	EC Number: http://identifiers.org/ec-code/2.4.2.2; EC Number: http://identifiers.org/ec-code/2.4.2.3; RHEA: http://identifiers.org/rhea/24388; RHEA: http://identifiers.org/rhea/24389; RHEA: http://identifiers.org/rhea/24390; RHEA: http://identifiers.org/rhea/24391; BioCyc: http://identifiers.org/biocyc/META:URPHOS-RXN; MetaNetX (MNX) Equation: http://identifiers.org/metanetx.reaction/MNXR103377; KEGG Reaction: http://identifiers.org/kegg.reaction/R01876; SEED Reaction: http://identifiers.org/seed.reaction/rxn01366	PYNP2; PYNP2r
PYRt2rpp	Pyruvate reversible transport via proton symport (periplasm)	h_p + pyr_p <-> h_c + pyr_c	iWFL_1372; iZ_1308; iML1515; iJN678; iUMN146_1321; iAF1260b; iAF987; iYL1228; iUMNK88_1353; iY75_1357; iUTI89_1310; STM_v1_0; iSynCJ816; iEC1364_W; iEC1368_DH5a; iEC1372_W3110; iEC1349_Crooks; iEC1344_C; iEC1356_Bl21DE3; iSDY_1059; iECSP_1301; iSFxv_1172; iEcSMS35_1347; iLF82_1304; iSSON_1240; iNRG857_1313; iG2583_1286; iECSF_1327; iECSE_1348; iSBO_1134; iETEC_1333; iEKO11_1354; iSFV_1184; iSbBS512_1146; iS_1188; iECW_1372; iECs_1301; iECUMN_1333; iYS1720; iJN1463; iB21_1397; iJO1366; iBWG_1329; iE2348C_1286; iECABU_c1320; iECB_1328; iPC815; iEC55989_1330; iEcDH1_1363; iECD_1391; ic_1306; iECBD_1354; iSF_1195; iAF1260; iAPECO1_1312; iEC042_1314; iECDH1ME8569_1439; iECIAI1_1343; iEcHS_1320; iECOK1_1307; iECO26_1355; iECH74115_1262; iECIAI39_1322; iECO103_1326; iECS88_1305; iECNA114_1301; iECED1_1282; iECP_1309; iECO111_1330; iECDH10B_1368; iEcolC_1368; iEcE24377_1341	MetaNetX (MNX) Equation: http://identifiers.org/metanetx.reaction/MNXR103385; Reactome Reaction: http://identifiers.org/reactome/R-GGA-372359; Reactome Reaction: http://identifiers.org/reactome/R-HSA-372342; Reactome Reaction: http://identifiers.org/reactome/R-RNO-372347; SEED Reaction: http://identifiers.org/seed.reaction/rxn05469; SEED Reaction: http://identifiers.org/seed.reaction/rxn09217; SEED Reaction: http://identifiers.org/seed.reaction/rxn09717; SEED Reaction: http://identifiers.org/seed.reaction/rxn09832	PYRt2pp; PYRt2rpp; PYRtpp
QMO2	Quinol monooxygenase (Ubiquinol-8)	2.0 o2_c + q8h2_c <-> 2.0 h_c + 2.0 o2s_c + q8_c	iYS1720; STM_v1_0; iYL1228; iML1515; iUTI89_1310; iUMN146_1321; iWFL_1372; iY75_1357; iAF1260b; iZ_1308; iUMNK88_1353; iECH74115_1262; iECIAI1_1343; iEcE24377_1341; iECO111_1330; iECED1_1282; iECDH10B_1368; iECOK1_1307; iECO103_1326; iEcolC_1368; iECNA114_1301; iEcHS_1320; iECO26_1355; iECS88_1305; iECIAI39_1322; iECP_1309; iSbBS512_1146; iSBO_1134; iSFV_1184; iECW_1372; iECSF_1327; iECSE_1348; iECSP_1301; iSSON_1240; iG2583_1286; iSDY_1059; iECUMN_1333; iS_1188; iECs_1301; iEKO11_1354; iETEC_1333; iNRG857_1313; iLF82_1304; iEcSMS35_1347; iSFxv_1172; iECBD_1354; iECDH1ME8569_1439; iAF1260; iECD_1391; iEcDH1_1363; iBWG_1329; ic_1306; iEC55989_1330; iB21_1397; iECABU_c1320; iAPECO1_1312; iJO1366; iECB_1328; iEC042_1314; iE2348C_1286; iSF_1195; iEC1356_Bl21DE3; iEC1364_W; iEC1349_Crooks; iEC1368_DH5a; iEC1344_C; iEC1372_W3110	RHEA: http://identifiers.org/rhea/29175; RHEA: http://identifiers.org/rhea/29176; RHEA: http://identifiers.org/rhea/29177; RHEA: http://identifiers.org/rhea/29178; MetaNetX (MNX) Equation: http://identifiers.org/metanetx.reaction/MNXR103392	QMO2
QMO3	Quinol monooxygenase (menaquinol 8)	mql8_c + 2.0 o2_c <-> 2.0 h_c + mqn8_c + 2.0 o2s_c	iEC1344_C; iEC1368_DH5a; iEC1356_Bl21DE3; iEC1364_W; iEC1372_W3110; iEC1349_Crooks; iECP_1309; iEcHS_1320; iECO26_1355; iECOK1_1307; iECED1_1282; iECH74115_1262; iEcolC_1368; iEcE24377_1341; iECIAI1_1343; iECO111_1330; iECDH10B_1368; iECO103_1326; iECIAI39_1322; iECNA114_1301; iECS88_1305; iYS1720; iWFL_1372; iUMNK88_1353; iY75_1357; iUTI89_1310; iZ_1308; iML1515; iAF1260b; iYL1228; STM_v1_0; iUMN146_1321; iECDH1ME8569_1439; iECD_1391; iECBD_1354; iBWG_1329; iSF_1195; iECB_1328; ic_1306; iEcDH1_1363; iAPECO1_1312; iB21_1397; iEC55989_1330; iE2348C_1286; iECABU_c1320; iAF1260; iJO1366; iEC042_1314; iG2583_1286; iECSF_1327; iSFxv_1172; iNRG857_1313; iSFV_1184; iSbBS512_1146; iECW_1372; iECSP_1301; iECSE_1348; iEKO11_1354; iECs_1301; iEcSMS35_1347; iS_1188; iSBO_1134; iSDY_1059; iLF82_1304; iSSON_1240; iECUMN_1333; iETEC_1333	RHEA: http://identifiers.org/rhea/29183; RHEA: http://identifiers.org/rhea/29184; RHEA: http://identifiers.org/rhea/29185; RHEA: http://identifiers.org/rhea/29186; MetaNetX (MNX) Equation: http://identifiers.org/metanetx.reaction/MNXR103393	QMO3
QUIN2tex	Quinate transport via diffusion (extracellular to periplasm)	quin_e <-> quin_p	iSbBS512_1146; iEKO11_1354; iECSE_1348; iECs_1301; iNRG857_1313; iEcSMS35_1347; iECUMN_1333; iS_1188; iETEC_1333; iSSON_1240; iLF82_1304; iG2583_1286; iSDY_1059; iSFxv_1172; iSBO_1134; iECSP_1301; iECSF_1327; iECW_1372; iSFV_1184; iJN1463; iEC1364_W; iEC1356_Bl21DE3; iEC1349_Crooks; iEC1372_W3110; iEC1344_C; iEC1368_DH5a; iECNA114_1301; iECDH10B_1368; iECIAI1_1343; iECO26_1355; iECOK1_1307; iECO111_1330; iECH74115_1262; iEcE24377_1341; iECO103_1326; iECED1_1282; iECS88_1305; iECP_1309; iEcHS_1320; iEcolC_1368; iECIAI39_1322; iB21_1397; iJN746; iSF_1195; iEC55989_1330; iAPECO1_1312; iECB_1328; iECDH1ME8569_1439; ic_1306; iECBD_1354; iJO1366; iBWG_1329; iECD_1391; iECABU_c1320; iE2348C_1286; iEC042_1314; iEcDH1_1363; iUMN146_1321; iUTI89_1310; iWFL_1372; iY75_1357; iML1515; iZ_1308; iUMNK88_1353	RHEA: http://identifiers.org/rhea/35195; RHEA: http://identifiers.org/rhea/35196; RHEA: http://identifiers.org/rhea/35197; RHEA: http://identifiers.org/rhea/35198; MetaNetX (MNX) Equation: http://identifiers.org/metanetx.reaction/MNXR103397; SEED Reaction: http://identifiers.org/seed.reaction/rxn12452	QUIN2tex; QUINtex
QUIN2tpp	Quinate transport (periplasm)	quin_p <-> quin_c	iZ_1308; iML1515; iUTI89_1310; iY75_1357; iUMN146_1321; iWFL_1372; iUMNK88_1353; iEC1364_W; iEC1372_W3110; iEC1368_DH5a; iEC1344_C; iEC1349_Crooks; iEC1356_Bl21DE3; iECW_1372; iLF82_1304; iEcSMS35_1347; iECs_1301; iG2583_1286; iS_1188; iETEC_1333; iECUMN_1333; iECSE_1348; iSDY_1059; iNRG857_1313; iSSON_1240; iEKO11_1354; iSBO_1134; iSbBS512_1146; iECSF_1327; iSFV_1184; iECSP_1301; iSFxv_1172; iAPECO1_1312; iBWG_1329; iECB_1328; iECABU_c1320; iEC042_1314; iE2348C_1286; iB21_1397; iECBD_1354; iECD_1391; iSF_1195; iECDH1ME8569_1439; iJO1366; ic_1306; iEcDH1_1363; iEC55989_1330; iECH74115_1262; iECO103_1326; iECS88_1305; iECED1_1282; iECIAI39_1322; iECO111_1330; iEcolC_1368; iECIAI1_1343; iECP_1309; iECOK1_1307; iECNA114_1301; iEcE24377_1341; iECDH10B_1368; iECO26_1355; iEcHS_1320	RHEA: http://identifiers.org/rhea/35195; RHEA: http://identifiers.org/rhea/35196; RHEA: http://identifiers.org/rhea/35197; RHEA: http://identifiers.org/rhea/35198; MetaNetX (MNX) Equation: http://identifiers.org/metanetx.reaction/MNXR103397; SEED Reaction: http://identifiers.org/seed.reaction/rxn12452	QUIN2tpp
R15BPK	Ribose-1,5-bisphosphokinase	atp_c + r15bp_c <-> adp_c + prpp_c	iWFL_1372; iZ_1308; iUTI89_1310; iAF1260b; iYL1228; iUMNK88_1353; iUMN146_1321; iY75_1357; iML1515; iEcolC_1368; iECDH10B_1368; iECO111_1330; iECO103_1326; iECOK1_1307; iECED1_1282; iECH74115_1262; iECS88_1305; iECP_1309; iECNA114_1301; iECIAI39_1322; iECO26_1355; iEcHS_1320; iECIAI1_1343; iEcE24377_1341; iSBO_1134; iG2583_1286; iECUMN_1333; iECSP_1301; iNRG857_1313; iECW_1372; iECs_1301; iECSF_1327; iSSON_1240; iLF82_1304; iSDY_1059; iEcSMS35_1347; iEKO11_1354; iETEC_1333; iECSE_1348; iEC1344_C; iEC1372_W3110; iEC1349_Crooks; iEC1368_DH5a; iEC1356_Bl21DE3; iEC1364_W; iEC55989_1330; iEcDH1_1363; iE2348C_1286; iPC815; iEC042_1314; iECDH1ME8569_1439; iJO1366; ic_1306; iBWG_1329; iECD_1391; iAF1260; iECABU_c1320; iECB_1328; iAPECO1_1312; iECBD_1354; iJN746; iB21_1397; iJN1463	EC Number: http://identifiers.org/ec-code/2.7.4.23; RHEA: http://identifiers.org/rhea/20109; RHEA: http://identifiers.org/rhea/20110; RHEA: http://identifiers.org/rhea/20111; RHEA: http://identifiers.org/rhea/20112; BioCyc: http://identifiers.org/biocyc/META:RXN0-1401; MetaNetX (MNX) Equation: http://identifiers.org/metanetx.reaction/MNXR103407; KEGG Reaction: http://identifiers.org/kegg.reaction/R06836; SEED Reaction: http://identifiers.org/seed.reaction/rxn04651	R15BPK
R1PK	Ribose 1-phosphokinase	atp_c + r1p_c <-> adp_c + h_c + r15bp_c	iJN1463; iEcSMS35_1347; iSSON_1240; iSFV_1184; iS_1188; iEKO11_1354; iECs_1301; iECW_1372; iETEC_1333; iSFxv_1172; iECSF_1327; iECUMN_1333; iSbBS512_1146; iLF82_1304; iNRG857_1313; iSBO_1134; iECSP_1301; iECSE_1348; iSDY_1059; iG2583_1286; iYL1228; iML1515; iUTI89_1310; iZ_1308; iY75_1357; iUMN146_1321; iAF1260b; iWFL_1372; iUMNK88_1353; iECO103_1326; iEcolC_1368; iECH74115_1262; iECO111_1330; iECIAI39_1322; iECP_1309; iECS88_1305; iECED1_1282; iEcHS_1320; iECNA114_1301; iECO26_1355; iEcE24377_1341; iECIAI1_1343; iECDH10B_1368; iECOK1_1307; iE2348C_1286; iJN746; iECD_1391; iECDH1ME8569_1439; iBWG_1329; iB21_1397; iAF1260; iECB_1328; iECBD_1354; ic_1306; iEC042_1314; iEcDH1_1363; iEC55989_1330; iAPECO1_1312; iSF_1195; iECABU_c1320; iJO1366; iEC1364_W; iEC1356_Bl21DE3; iEC1344_C; iEC1368_DH5a; iEC1349_Crooks; iEC1372_W3110	RHEA: http://identifiers.org/rhea/29775; RHEA: http://identifiers.org/rhea/29776; RHEA: http://identifiers.org/rhea/29777; RHEA: http://identifiers.org/rhea/29778; BioCyc: http://identifiers.org/biocyc/META:RXN0-1402; MetaNetX (MNX) Equation: http://identifiers.org/metanetx.reaction/MNXR103408; SEED Reaction: http://identifiers.org/seed.reaction/rxn09221	R1PK
R5PP	Ribose 5-phosphate phosphatase	h2o_c + r5p_c <-> pi_c + rib__D_c	iEC1356_Bl21DE3; iEC1349_Crooks; iEC1364_W; iEC1368_DH5a; iEC1344_C; iEC1372_W3110; iWFL_1372; iY75_1357; STM_v1_0; iUMN146_1321; iAF1260b; iUTI89_1310; iML1515; iZ_1308; iYL1228; iUMNK88_1353; iYS1720; iECUMN_1333; iSFxv_1172; iETEC_1333; iSFV_1184; iSSON_1240; iECSP_1301; iECs_1301; iECSF_1327; iECW_1372; iEcSMS35_1347; iECSE_1348; iEKO11_1354; iSDY_1059; iLF82_1304; iSbBS512_1146; iG2583_1286; iNRG857_1313; iSBO_1134; iS_1188; ic_1306; iECBD_1354; iEC042_1314; iBWG_1329; iJO1366; iECD_1391; iECDH1ME8569_1439; iEcDH1_1363; iB21_1397; iE2348C_1286; iECABU_c1320; iSF_1195; iAF1260; iAPECO1_1312; iEC55989_1330; iECB_1328; iECH74115_1262; iECO103_1326; iECIAI39_1322; iEcolC_1368; iEcE24377_1341; iECDH10B_1368; iECOK1_1307; iECO111_1330; iECNA114_1301; iEcHS_1320; iECP_1309; iECIAI1_1343; iECED1_1282; iECS88_1305; iECO26_1355	MetaNetX (MNX) Equation: http://identifiers.org/metanetx.reaction/MNXR103410	R5PP
R5Ptex	Ribose 5-phosphate transport via diffusion (extracellular to periplasm)	r5p_e <-> r5p_p	iSDY_1059; iG2583_1286; iEKO11_1354; iSFxv_1172; iEcSMS35_1347; iSbBS512_1146; iSBO_1134; iECSF_1327; iECSP_1301; iLF82_1304; iECW_1372; iETEC_1333; iS_1188; iECSE_1348; iSFV_1184; iSSON_1240; iNRG857_1313; iECs_1301; iECUMN_1333; iEC1356_Bl21DE3; iEC1372_W3110; iEC1349_Crooks; iEC1364_W; iEC1368_DH5a; iEC1344_C; iEcE24377_1341; iECDH10B_1368; iECO26_1355; iECO111_1330; iECOK1_1307; iECED1_1282; iEcHS_1320; iECIAI39_1322; iEcolC_1368; iECP_1309; iECS88_1305; iECO103_1326; iECH74115_1262; iECNA114_1301; iECIAI1_1343; iYS1720; iEC55989_1330; iECABU_c1320; ic_1306; iAPECO1_1312; iAF1260; iECBD_1354; iB21_1397; iBWG_1329; iECB_1328; iEC042_1314; iJO1366; iEcDH1_1363; iPC815; iECD_1391; iE2348C_1286; iSF_1195; iECDH1ME8569_1439; iUMNK88_1353; iZ_1308; iYL1228; STM_v1_0; iY75_1357; iUMN146_1321; iUTI89_1310; iAF1260b; iML1515; iWFL_1372	MetaNetX (MNX) Equation: http://identifiers.org/metanetx.reaction/MNXR103411	R5Ptex
RBFK	Riboflavin kinase	atp_c + ribflv_c <-> adp_c + fmn_c + h_c	iYL1228; iJR904; iJB785; iAF987; iRC1080; iWFL_1372; iZ_1308; iYO844; iUMN146_1321; iNF517; iCHOv1; RECON1; iLJ478; iHN637; iML1515; iUMNK88_1353; iUTI89_1310; iAB_RBC_283; iJN678; STM_v1_0; iAF1260b; iY75_1357; iECO103_1326; iECO26_1355; iECS88_1305; iEcE24377_1341; iECIAI39_1322; iECDH10B_1368; iECP_1309; iECO111_1330; iECED1_1282; iECH74115_1262; iECOK1_1307; iECNA114_1301; iECIAI1_1343; iEcHS_1320; iEcolC_1368; iECUMN_1333; iSbBS512_1146; iLF82_1304; iEKO11_1354; iSSON_1240; iECSE_1348; iECSF_1327; iG2583_1286; iSDY_1059; iEcSMS35_1347; iECW_1372; iECSP_1301; iETEC_1333; iSBO_1134; iSFV_1184; iSFxv_1172; iECs_1301; iS_1188; iNRG857_1313; iAM_Pv461; iEC1364_W; iEC1349_Crooks; iSynCJ816; iEK1008; iCN900; iEC1372_W3110; iAM_Pf480; iEC1368_DH5a; Recon3D; iLB1027_lipid; iAM_Pc455; iEC1356_Bl21DE3; iAM_Pk459; iEC1344_C; iCN718; iAM_Pb448; iECB_1328; iSB619; iJO1366; iSF_1195; iEcDH1_1363; iEC042_1314; ic_1306; iECDH1ME8569_1439; iPC815; iECABU_c1320; iND750; iECBD_1354; iE2348C_1286; iAPECO1_1312; iECD_1391; iAF1260; iIT341; iB21_1397; iJN746; iNJ661; iMM904; iEC55989_1330; iBWG_1329; iJN1463; iYS1720	RHEA: http://identifiers.org/rhea/14357; RHEA: http://identifiers.org/rhea/14358; RHEA: http://identifiers.org/rhea/14359; RHEA: http://identifiers.org/rhea/14360; EC Number: http://identifiers.org/ec-code/2.7.1.26; BioCyc: http://identifiers.org/biocyc/META:RIBOFLAVINKIN-RXN; MetaNetX (MNX) Equation: http://identifiers.org/metanetx.reaction/MNXR103429; Reactome Reaction: http://identifiers.org/reactome/R-BTA-196964; Reactome Reaction: http://identifiers.org/reactome/R-CEL-196964; Reactome Reaction: http://identifiers.org/reactome/R-CFA-196964; Reactome Reaction: http://identifiers.org/reactome/R-DME-196964; Reactome Reaction: http://identifiers.org/reactome/R-DRE-196964; Reactome Reaction: http://identifiers.org/reactome/R-GGA-196964; Reactome Reaction: http://identifiers.org/reactome/R-HSA-196964; Reactome Reaction: http://identifiers.org/reactome/R-MMU-196964; Reactome Reaction: http://identifiers.org/reactome/R-PFA-196964; Reactome Reaction: http://identifiers.org/reactome/R-RNO-196964; Reactome Reaction: http://identifiers.org/reactome/R-SCE-196964; Reactome Reaction: http://identifiers.org/reactome/R-SPO-196964; Reactome Reaction: http://identifiers.org/reactome/R-SSC-196964; Reactome Reaction: http://identifiers.org/reactome/R-TGU-196964; Reactome Reaction: http://identifiers.org/reactome/R-XTR-196964; KEGG Reaction: http://identifiers.org/kegg.reaction/R00549; SEED Reaction: http://identifiers.org/seed.reaction/rxn00392	ARPT; RBFK; RBFK_c
RBK	Ribokinase	atp_c + rib__D_c <-> adp_c + h_c + r5p_c	iECNA114_1301; iECO103_1326; iEcHS_1320; iECED1_1282; iECS88_1305; iECO111_1330; iECIAI39_1322; iECOK1_1307; iEcE24377_1341; iECDH10B_1368; iECH74115_1262; iEcolC_1368; iECP_1309; iECO26_1355; iECIAI1_1343; iYS1720; iJN1463; iSynCJ816; iCN900; iEK1008; iEC1368_DH5a; iEC1372_W3110; iCHOv1_DG44; iEC1344_C; iEC1356_Bl21DE3; iYS854; iEC1349_Crooks; Recon3D; iAF987; STM_v1_0; iUMNK88_1353; iHN637; iUMN146_1321; iLJ478; iMM1415; iRC1080; iY75_1357; iCHOv1; iYO844; iNF517; iML1515; iJR904; iWFL_1372; RECON1; iAF692; iAF1260b; iYL1228; iZ_1308; iJN678; iUTI89_1310; iND750; iECD_1391; iMM904; iECABU_c1320; iEC042_1314; iAF1260; iEcDH1_1363; iPC815; iSF_1195; iJN746; iE2348C_1286; iECBD_1354; iAPECO1_1312; iECB_1328; iBWG_1329; iNJ661; iECDH1ME8569_1439; ic_1306; iJO1366; iEC55989_1330; iB21_1397; iSB619; iECSF_1327; iSBO_1134; iSFxv_1172; iSbBS512_1146; iG2583_1286; iNRG857_1313; iECW_1372; iSDY_1059; iECSP_1301; iECUMN_1333; iETEC_1333; iECSE_1348; iS_1188; iLF82_1304; iSSON_1240; iEcSMS35_1347; iSFV_1184; iECs_1301	EC Number: http://identifiers.org/ec-code/2.7.1.15; MetaNetX (MNX) Equation: http://identifiers.org/metanetx.reaction/MNXR103431	RBK; RBKr
RBK_L1	L-ribulokinase (L-ribulose)	atp_c + rbl__L_c <-> adp_c + h_c + ru5p__L_c	iEKO11_1354; iSSON_1240; iSbBS512_1146; iSBO_1134; iG2583_1286; iSFV_1184; iECSE_1348; iS_1188; iLF82_1304; iEcSMS35_1347; iECW_1372; iECs_1301; iECSF_1327; iNRG857_1313; iSDY_1059; iETEC_1333; iSFxv_1172; iECSP_1301; iECUMN_1333; iEC1356_Bl21DE3; iEC1344_C; iYS854; iEC1349_Crooks; iEC1364_W; iEC1372_W3110; iEC1368_DH5a; iCN900; iECO111_1330; iECH74115_1262; iECS88_1305; iECNA114_1301; iECIAI1_1343; iECO26_1355; iEcolC_1368; iEcHS_1320; iECP_1309; iEcE24377_1341; iECOK1_1307; iECO103_1326; iECIAI39_1322; iECED1_1282; iYS1720; iB21_1397; iJO1366; ic_1306; iNJ661; iE2348C_1286; iECBD_1354; iPC815; iAF1260; iECD_1391; iBWG_1329; iECDH1ME8569_1439; iECB_1328; iAPECO1_1312; iEC042_1314; iECABU_c1320; iEC55989_1330; iSF_1195; iEcDH1_1363; iSB619; iUMNK88_1353; iJR904; iAF1260b; STM_v1_0; iZ_1308; iY75_1357; iYO844; iWFL_1372; iUTI89_1310; iYL1228; iLJ478; iML1515; iUMN146_1321; iHN637	EC Number: http://identifiers.org/ec-code/2.7.1.16; RHEA: http://identifiers.org/rhea/22072; RHEA: http://identifiers.org/rhea/22073; RHEA: http://identifiers.org/rhea/22074; RHEA: http://identifiers.org/rhea/22075; BioCyc: http://identifiers.org/biocyc/META:RXN0-5116; MetaNetX (MNX) Equation: http://identifiers.org/metanetx.reaction/MNXR103433; KEGG Reaction: http://identifiers.org/kegg.reaction/R02439; SEED Reaction: http://identifiers.org/seed.reaction/rxn01763	RBK_L1; RBK_L1r; RBLK1
RBP4E	L-ribulose-phosphate 4-epimerase	ru5p__L_c <-> xu5p__D_c	iML1515; iLJ478; iUMNK88_1353; iAF1260b; iUMN146_1321; iZ_1308; iHN637; iYO844; iUTI89_1310; iWFL_1372; iJR904; iYL1228; STM_v1_0; iY75_1357; iECH74115_1262; iECED1_1282; iECIAI39_1322; iECS88_1305; iEcE24377_1341; iEcHS_1320; iECO26_1355; iECO111_1330; iEcolC_1368; iECOK1_1307; iECP_1309; iECDH10B_1368; iECO103_1326; iECIAI1_1343; iECNA114_1301; iG2583_1286; iECW_1372; iEcSMS35_1347; iS_1188; iECUMN_1333; iLF82_1304; iNRG857_1313; iEKO11_1354; iSDY_1059; iSbBS512_1146; iSFV_1184; iECSP_1301; iECSE_1348; iSSON_1240; iSBO_1134; iECSF_1327; iSFxv_1172; iECs_1301; iETEC_1333; iEC1349_Crooks; iYS854; iEC1364_W; iEC1372_W3110; iCN900; iEC1344_C; iEC1356_Bl21DE3; iEC1368_DH5a; iECDH1ME8569_1439; iEC042_1314; iAPECO1_1312; iECB_1328; iJO1366; iEC55989_1330; iECABU_c1320; iAF1260; iECD_1391; iPC815; iB21_1397; iECBD_1354; iE2348C_1286; iEcDH1_1363; ic_1306; iSF_1195; iBWG_1329; iYS1720	RHEA: http://identifiers.org/rhea/22368; RHEA: http://identifiers.org/rhea/22369; RHEA: http://identifiers.org/rhea/22370; RHEA: http://identifiers.org/rhea/22371; EC Number: http://identifiers.org/ec-code/5.1.3.4; BioCyc: http://identifiers.org/biocyc/META:RIBULPEPIM-RXN; MetaNetX (MNX) Equation: http://identifiers.org/metanetx.reaction/MNXR103434; KEGG Reaction: http://identifiers.org/kegg.reaction/R05850; SEED Reaction: http://identifiers.org/seed.reaction/rxn04082	RBP4E
RFAMPtex	Rifampin transport via diffusion (extracellular to periplasm)	rfamp_e <-> rfamp_p	iEC1344_C; iEC1372_W3110; iEC1356_Bl21DE3; iEC1368_DH5a; iEC1349_Crooks; iEC1364_W; iZ_1308; iUMN146_1321; iML1515; iUMNK88_1353; iY75_1357; iUTI89_1310; iWFL_1372; iECSF_1327; iECs_1301; iECUMN_1333; iS_1188; iNRG857_1313; iSFV_1184; iLF82_1304; iECSE_1348; iSBO_1134; iSFxv_1172; iECSP_1301; iEcSMS35_1347; iECW_1372; iETEC_1333; iSDY_1059; iG2583_1286; iEKO11_1354; iSSON_1240; iSbBS512_1146; iBWG_1329; iJO1366; iB21_1397; iEC042_1314; iECDH1ME8569_1439; iECABU_c1320; iE2348C_1286; iECB_1328; iEcDH1_1363; ic_1306; iEC55989_1330; iAPECO1_1312; iECD_1391; iSF_1195; iECBD_1354; iECIAI39_1322; iECS88_1305; iEcolC_1368; iECDH10B_1368; iEcHS_1320; iECED1_1282; iECOK1_1307; iECO103_1326; iECP_1309; iEcE24377_1341; iECO111_1330; iECO26_1355; iECNA114_1301; iECIAI1_1343; iECH74115_1262	RHEA: http://identifiers.org/rhea/35231; RHEA: http://identifiers.org/rhea/35232; RHEA: http://identifiers.org/rhea/35233; RHEA: http://identifiers.org/rhea/35234; MetaNetX (MNX) Equation: http://identifiers.org/metanetx.reaction/MNXR104014	RFAMPtex
RFAMPtpp	Rifampin transport via TolC system	h_p + rfamp_p <-> h_c + rfamp_e	iECDH10B_1368; iECED1_1282; iEcE24377_1341; iECO26_1355; iEcolC_1368; iECO103_1326; iECIAI1_1343; iEcHS_1320; iECS88_1305; iECOK1_1307; iECO111_1330; iECH74115_1262; iECP_1309; iECNA114_1301; iECIAI39_1322; iUTI89_1310; iWFL_1372; iUMNK88_1353; iML1515; iY75_1357; iZ_1308; iUMN146_1321; iYS1720; iEC1368_DH5a; iEC1372_W3110; iEC1349_Crooks; iEC1344_C; iEC1356_Bl21DE3; iEC1364_W; iEC55989_1330; iECD_1391; iECABU_c1320; iJO1366; iECBD_1354; iBWG_1329; iSF_1195; iEcDH1_1363; iECDH1ME8569_1439; iB21_1397; iEC042_1314; iAPECO1_1312; iECB_1328; ic_1306; iE2348C_1286; iECUMN_1333; iNRG857_1313; iECSP_1301; iECSE_1348; iECSF_1327; iSSON_1240; iSFxv_1172; iG2583_1286; iECs_1301; iS_1188; iETEC_1333; iSFV_1184; iSDY_1059; iLF82_1304; iEcSMS35_1347; iECW_1372; iEKO11_1354	MetaNetX (MNX) Equation: http://identifiers.org/metanetx.reaction/MNXR104015	RFAMPtpp
RHCCE	S-ribosylhomocysteine cleavage enzyme	rhcys_c <-> dhptd_c + hcys__L_c	iEC1349_Crooks; iEC1356_Bl21DE3; iEC1364_W; iEC1372_W3110; iCN900; iYS854; iEC1368_DH5a; iEC1344_C; iECDH10B_1368; iECOK1_1307; iECED1_1282; iEcE24377_1341; iECP_1309; iECNA114_1301; iEcolC_1368; iECS88_1305; iECO26_1355; iECO103_1326; iECO111_1330; iECIAI39_1322; iECIAI1_1343; iEcHS_1320; iECH74115_1262; iYS1720; iLF82_1304; iSDY_1059; iECs_1301; iECW_1372; iEKO11_1354; iSFxv_1172; iETEC_1333; iECSF_1327; iECSP_1301; iECSE_1348; iSbBS512_1146; iG2583_1286; iS_1188; iSFV_1184; iNRG857_1313; iSSON_1240; iSBO_1134; iECUMN_1333; iEcSMS35_1347; iAF1260; iB21_1397; iE2348C_1286; iAPECO1_1312; iEC55989_1330; ic_1306; iPC815; iJO1366; iECBD_1354; iECD_1391; iEC042_1314; iEcDH1_1363; iBWG_1329; iSF_1195; iECB_1328; iECDH1ME8569_1439; iIT341; iECABU_c1320; iWFL_1372; iUMNK88_1353; iML1515; iY75_1357; iUTI89_1310; iZ_1308; iYL1228; iJR904; iAF1260b; iHN637; iUMN146_1321; STM_v1_0	RHEA: http://identifiers.org/rhea/17753; RHEA: http://identifiers.org/rhea/17754; RHEA: http://identifiers.org/rhea/17755; RHEA: http://identifiers.org/rhea/17756; EC Number: http://identifiers.org/ec-code/4.4.1.21; BioCyc: http://identifiers.org/biocyc/META:RIBOSYLHOMOCYSTEINASE-RXN; MetaNetX (MNX) Equation: http://identifiers.org/metanetx.reaction/MNXR104026; KEGG Reaction: http://identifiers.org/kegg.reaction/R01291; SEED Reaction: http://identifiers.org/seed.reaction/rxn05958; SEED Reaction: http://identifiers.org/seed.reaction/rxn14169	RHCCE
RIBabcpp	D-ribose transport via ABC system (periplasm)	atp_c + h2o_c + rib__D_p <-> adp_c + h_c + pi_c + rib__D_c	iML1515; iYL1228; iAF1260b; iY75_1357; iWFL_1372; iUTI89_1310; STM_v1_0; iUMNK88_1353; iUMN146_1321; iZ_1308; iYS1720; iJN1463; iEC1356_Bl21DE3; iEC1372_W3110; iEC1368_DH5a; iEC1344_C; iEC1364_W; iEC1349_Crooks; iECIAI39_1322; iECNA114_1301; iECO103_1326; iECED1_1282; iECH74115_1262; iECO111_1330; iEcE24377_1341; iECDH10B_1368; iECP_1309; iECOK1_1307; iECS88_1305; iEcHS_1320; iECIAI1_1343; iECO26_1355; iEcolC_1368; iEcDH1_1363; ic_1306; iEC042_1314; iEC55989_1330; iB21_1397; iBWG_1329; iECDH1ME8569_1439; iECB_1328; iSF_1195; iECBD_1354; iJO1366; iECABU_c1320; iPC815; iAF1260; iECD_1391; iE2348C_1286; iJN746; iAPECO1_1312; iNRG857_1313; iEKO11_1354; iECSE_1348; iECUMN_1333; iLF82_1304; iECSP_1301; iETEC_1333; iECs_1301; iECW_1372; iSSON_1240; iEcSMS35_1347; iG2583_1286; iSbBS512_1146; iECSF_1327	RHEA: http://identifiers.org/rhea/29903#1; RHEA: http://identifiers.org/rhea/29904#1; RHEA: http://identifiers.org/rhea/29905#1; RHEA: http://identifiers.org/rhea/29906#1; EC Number: http://identifiers.org/ec-code/3.6.3.17; BioCyc: http://identifiers.org/biocyc/META:ABC-28-RXN; MetaNetX (MNX) Equation: http://identifiers.org/metanetx.reaction/MNXR104034; SEED Reaction: http://identifiers.org/seed.reaction/rxn05160; SEED Reaction: http://identifiers.org/seed.reaction/rxn09227	RIBabcpp
RIBtex	Ribose transport via diffusion (extracellular to periplasm)	rib__D_e <-> rib__D_p	iECSF_1327; iLF82_1304; iNRG857_1313; iECs_1301; iSFV_1184; iSDY_1059; iECSE_1348; iEcSMS35_1347; iG2583_1286; iSSON_1240; iEKO11_1354; iS_1188; iETEC_1333; iECW_1372; iSFxv_1172; iECUMN_1333; iSBO_1134; iSbBS512_1146; iECSP_1301; iEC1349_Crooks; iEC1364_W; iEC1368_DH5a; iEC1356_Bl21DE3; iEC1372_W3110; iEC1344_C; iZ_1308; iY75_1357; iYL1228; iUTI89_1310; iUMNK88_1353; iUMN146_1321; iWFL_1372; iAF1260b; iML1515; STM_v1_0; iJN1463; iYS1720; iECDH1ME8569_1439; iECB_1328; iSF_1195; iAF1260; iJO1366; iEC55989_1330; iPC815; iAPECO1_1312; iECD_1391; iECABU_c1320; iB21_1397; iECBD_1354; iBWG_1329; iJN746; iEC042_1314; iEcDH1_1363; iE2348C_1286; ic_1306; iECP_1309; iECH74115_1262; iECDH10B_1368; iEcE24377_1341; iECED1_1282; iEcHS_1320; iECOK1_1307; iECIAI1_1343; iECS88_1305; iECO111_1330; iECNA114_1301; iECO103_1326; iECO26_1355; iECIAI39_1322; iEcolC_1368	MetaNetX (MNX) Equation: http://identifiers.org/metanetx.reaction/MNXR104036; SEED Reaction: http://identifiers.org/seed.reaction/rxn09228	RIBtex
RMK	Rhamnulokinase	atp_c + rml_c <-> adp_c + h_c + rml1p_c	iYS1720; iSSON_1240; iLF82_1304; iSFV_1184; iS_1188; iECUMN_1333; iECs_1301; iECW_1372; iNRG857_1313; iEKO11_1354; iECSE_1348; iG2583_1286; iEcSMS35_1347; iECSP_1301; iSBO_1134; iSDY_1059; iSFxv_1172; iETEC_1333; iSbBS512_1146; iECSF_1327; iEcolC_1368; iECP_1309; iECDH10B_1368; iECNA114_1301; iECO111_1330; iECIAI1_1343; iEcE24377_1341; iEcHS_1320; iECIAI39_1322; iECO103_1326; iECO26_1355; iECH74115_1262; iECED1_1282; iECS88_1305; iECOK1_1307; iUMNK88_1353; STM_v1_0; iML1515; iAF1260b; iUTI89_1310; iYL1228; iLJ478; iHN637; iJR904; iZ_1308; iY75_1357; iYO844; iUMN146_1321; iWFL_1372; iECBD_1354; iECB_1328; iSF_1195; iB21_1397; iECABU_c1320; iJO1366; iAF1260; iEcDH1_1363; iPC815; iEC55989_1330; iAPECO1_1312; iBWG_1329; iEC042_1314; iECDH1ME8569_1439; iE2348C_1286; iECD_1391; ic_1306; iEC1349_Crooks; iEC1372_W3110; iEC1344_C; iEC1364_W; iEC1356_Bl21DE3; iEC1368_DH5a	EC Number: http://identifiers.org/ec-code/2.7.1.5; RHEA: http://identifiers.org/rhea/20117; RHEA: http://identifiers.org/rhea/20118; RHEA: http://identifiers.org/rhea/20119; RHEA: http://identifiers.org/rhea/20120; MetaNetX (MNX) Equation: http://identifiers.org/metanetx.reaction/MNXR104039; KEGG Reaction: http://identifiers.org/kegg.reaction/R03014; SEED Reaction: http://identifiers.org/seed.reaction/rxn02161	RMK
RNDR1b	Ribonucleoside-diphosphate reductase (ADP) (glutaredoxin)	adp_c + grxrd_c <-> dadp_c + grxox_c + h2o_c	iYS1720; iEcSMS35_1347; iECW_1372; iNRG857_1313; iSDY_1059; iSBO_1134; iETEC_1333; iSFV_1184; iS_1188; iEKO11_1354; iG2583_1286; iECs_1301; iSbBS512_1146; iECSP_1301; iLF82_1304; iSSON_1240; iECSE_1348; iECSF_1327; iSFxv_1172; iECUMN_1333; iECO103_1326; iEcolC_1368; iECED1_1282; iECIAI1_1343; iECNA114_1301; iEcE24377_1341; iECIAI39_1322; iEcHS_1320; iECO26_1355; iECDH10B_1368; iECO111_1330; iECOK1_1307; iECS88_1305; iECP_1309; iECH74115_1262; iML1515; iAF1260b; iUMN146_1321; iZ_1308; iUMNK88_1353; iY75_1357; iWFL_1372; iYL1228; iUTI89_1310; STM_v1_0; iBWG_1329; iECBD_1354; iECD_1391; iPC815; iE2348C_1286; iEC042_1314; iECB_1328; iB21_1397; iECABU_c1320; iAF1260; iECDH1ME8569_1439; iJO1366; iSF_1195; ic_1306; iEcDH1_1363; iEC55989_1330; iAPECO1_1312; iEC1356_Bl21DE3; iAM_Pk459; iEC1372_W3110; iAM_Pb448; iEC1349_Crooks; iAM_Pf480; iEC1364_W; iEC1368_DH5a; iAM_Pc455; iEC1344_C; iAM_Pv461	MetaNetX (MNX) Equation: http://identifiers.org/metanetx.reaction/MNXR104061; SEED Reaction: http://identifiers.org/seed.reaction/rxn09231	RNDR1b
RNDR2	Ribonucleoside-diphosphate reductase (GDP)	gdp_c + trdrd_c <-> dgdp_c + h2o_c + trdox_c	iEC1372_W3110; iAM_Pc455; iCN900; iAM_Pk459; iEC1349_Crooks; iCHOv1_DG44; iEC1368_DH5a; Recon3D; iEC1344_C; iCN718; iSynCJ816; iEC1356_Bl21DE3; iEC1364_W; iAM_Pb448; iAM_Pv461; iYS854; iEK1008; iAM_Pf480; iECO26_1355; iECNA114_1301; iECDH10B_1368; iECED1_1282; iEcolC_1368; iECP_1309; iECOK1_1307; iECO111_1330; iECO103_1326; iECIAI1_1343; iEcHS_1320; iEcE24377_1341; iECS88_1305; iECH74115_1262; iECIAI39_1322; iYS1720; iJN1463; iEKO11_1354; iG2583_1286; iNRG857_1313; iECSE_1348; iECW_1372; iS_1188; iSbBS512_1146; iSSON_1240; iECSP_1301; iEcSMS35_1347; iSFV_1184; iSDY_1059; iECs_1301; iECSF_1327; iLF82_1304; iSBO_1134; iECUMN_1333; iSFxv_1172; iETEC_1333; iEC55989_1330; iEC042_1314; iIT341; iPC815; iMM904; iNJ661; iJN746; iSB619; iJO1366; iECB_1328; iECBD_1354; iB21_1397; iECABU_c1320; iND750; iECD_1391; iECDH1ME8569_1439; iSF_1195; iEcDH1_1363; iAF1260; iBWG_1329; ic_1306; iAPECO1_1312; iE2348C_1286; STM_v1_0; iWFL_1372; iML1515; iJB785; iLJ478; iAF987; iZ_1308; iJN678; iMM1415; iYO844; iUMN146_1321; RECON1; iNF517; iAF692; iUMNK88_1353; iRC1080; iCHOv1; iUTI89_1310; iYL1228; iY75_1357; iLB1027_lipid; iAF1260b; iHN637; iJR904	EC Number: http://identifiers.org/ec-code/1.17.4.1; BioCyc: http://identifiers.org/biocyc/META:GDPREDUCT-RXN; MetaNetX (MNX) Equation: http://identifiers.org/metanetx.reaction/MNXR104062; KEGG Reaction: http://identifiers.org/kegg.reaction/R02019; SEED Reaction: http://identifiers.org/seed.reaction/rxn05233	DGOTO; DGOTO_c; RNDR2
RNDR2b	Ribonucleoside-diphosphate reductase (GDP) (glutaredoxin)	gdp_c + grxrd_c <-> dgdp_c + grxox_c + h2o_c	iML1515; STM_v1_0; iAF1260b; iYL1228; iUTI89_1310; iUMN146_1321; iY75_1357; iZ_1308; iWFL_1372; iUMNK88_1353; iYS1720; iEC1356_Bl21DE3; iEC1364_W; iAM_Pf480; iEC1344_C; iAM_Pc455; iAM_Pv461; iEC1349_Crooks; iEC1372_W3110; iEC1368_DH5a; iAM_Pk459; iAM_Pb448; iECO26_1355; iECP_1309; iECNA114_1301; iECED1_1282; iECDH10B_1368; iECO103_1326; iECOK1_1307; iEcE24377_1341; iECH74115_1262; iECIAI39_1322; iEcolC_1368; iEcHS_1320; iECIAI1_1343; iECS88_1305; iECO111_1330; iPC815; iECBD_1354; iAPECO1_1312; ic_1306; iSF_1195; iBWG_1329; iJO1366; iEC042_1314; iEC55989_1330; iECDH1ME8569_1439; iAF1260; iECABU_c1320; iE2348C_1286; iB21_1397; iECB_1328; iECD_1391; iEcDH1_1363; iECs_1301; iSDY_1059; iETEC_1333; iEcSMS35_1347; iSbBS512_1146; iNRG857_1313; iLF82_1304; iS_1188; iSBO_1134; iECSE_1348; iECSF_1327; iSFxv_1172; iECUMN_1333; iECW_1372; iG2583_1286; iECSP_1301; iEKO11_1354; iSSON_1240; iSFV_1184	MetaNetX (MNX) Equation: http://identifiers.org/metanetx.reaction/MNXR104063; SEED Reaction: http://identifiers.org/seed.reaction/rxn09232	RNDR2b
RNDR3	Ribonucleoside-diphosphate reductase (CDP)	cdp_c + trdrd_c <-> dcdp_c + h2o_c + trdox_c	iNRG857_1313; iECs_1301; iSFV_1184; iSSON_1240; iSFxv_1172; iEcSMS35_1347; iECUMN_1333; iSDY_1059; iS_1188; iECSP_1301; iECSE_1348; iEKO11_1354; iECW_1372; iSBO_1134; iETEC_1333; iG2583_1286; iSbBS512_1146; iLF82_1304; iECSF_1327; iEC1349_Crooks; iAM_Pf480; iCN718; iEK1008; iEC1356_Bl21DE3; iAM_Pb448; iAM_Pc455; iEC1372_W3110; iAM_Pk459; iEC1364_W; iAM_Pv461; iEC1344_C; Recon3D; iYS854; iEC1368_DH5a; iCHOv1_DG44; iCN900; iSynCJ816; iJN678; STM_v1_0; iJB785; iZ_1308; iYO844; iMM1415; iYL1228; iJR904; iLJ478; iAF987; iUMNK88_1353; iWFL_1372; RECON1; iNF517; iAF1260b; iLB1027_lipid; iAF692; iCHOv1; iHN637; iY75_1357; iUTI89_1310; iRC1080; iML1515; iUMN146_1321; iJN1463; iYS1720; iSB619; iJO1366; iECB_1328; iMM904; iECDH1ME8569_1439; iB21_1397; iSF_1195; iEC55989_1330; iE2348C_1286; iIT341; ic_1306; iEC042_1314; iAPECO1_1312; iECBD_1354; iEcDH1_1363; iPC815; iND750; iECABU_c1320; iAF1260; iJN746; iBWG_1329; iNJ661; iECD_1391; iECH74115_1262; iECOK1_1307; iECO111_1330; iECO26_1355; iEcE24377_1341; iEcolC_1368; iECDH10B_1368; iECIAI39_1322; iECNA114_1301; iECP_1309; iECO103_1326; iEcHS_1320; iECIAI1_1343; iECS88_1305; iECED1_1282	EC Number: http://identifiers.org/ec-code/1.17.4.1; BioCyc: http://identifiers.org/biocyc/META:CDPREDUCT-RXN; MetaNetX (MNX) Equation: http://identifiers.org/metanetx.reaction/MNXR104064; KEGG Reaction: http://identifiers.org/kegg.reaction/R02024; SEED Reaction: http://identifiers.org/seed.reaction/rxn06076	DCDT; DCDT_c; RNDR3
RNDR3b	Ribonucleoside-diphosphate reductase (CDP) (glutaredoxin)	cdp_c + grxrd_c <-> dcdp_c + grxox_c + h2o_c	iEcE24377_1341; iEcolC_1368; iECED1_1282; iECS88_1305; iECIAI1_1343; iECO103_1326; iEcHS_1320; iECH74115_1262; iECOK1_1307; iECIAI39_1322; iECO111_1330; iECP_1309; iECO26_1355; iECNA114_1301; iECDH10B_1368; iY75_1357; STM_v1_0; iUTI89_1310; iAF1260b; iUMN146_1321; iYL1228; iWFL_1372; iML1515; iUMNK88_1353; iZ_1308; iEcSMS35_1347; iSSON_1240; iECs_1301; iEKO11_1354; iS_1188; iG2583_1286; iECSP_1301; iETEC_1333; iECSE_1348; iECW_1372; iSBO_1134; iECUMN_1333; iSFV_1184; iSbBS512_1146; iLF82_1304; iNRG857_1313; iSDY_1059; iECSF_1327; iSFxv_1172; iAM_Pk459; iAM_Pc455; iEC1364_W; iEC1344_C; iAM_Pv461; iEC1368_DH5a; iEC1349_Crooks; iAM_Pf480; iEC1372_W3110; iAM_Pb448; iEC1356_Bl21DE3; iECBD_1354; iECB_1328; iPC815; iEcDH1_1363; iEC55989_1330; iECD_1391; iB21_1397; iECABU_c1320; ic_1306; iAPECO1_1312; iE2348C_1286; iJO1366; iECDH1ME8569_1439; iBWG_1329; iEC042_1314; iSF_1195; iAF1260; iYS1720	MetaNetX (MNX) Equation: http://identifiers.org/metanetx.reaction/MNXR104065; SEED Reaction: http://identifiers.org/seed.reaction/rxn09233	RNDR3b
RNDR4b	Ribonucleoside-diphosphate reductase (UDP) (glutaredoxin)	grxrd_c + udp_c <-> dudp_c + grxox_c + h2o_c	iEC1372_W3110; iAM_Pf480; iEC1356_Bl21DE3; iEC1368_DH5a; iAM_Pv461; iEC1364_W; iAM_Pc455; iAM_Pb448; iAM_Pk459; iEC1349_Crooks; iEC1344_C; iECP_1309; iECO26_1355; iECNA114_1301; iECIAI1_1343; iECH74115_1262; iECOK1_1307; iECED1_1282; iEcHS_1320; iECIAI39_1322; iECO103_1326; iECDH10B_1368; iEcolC_1368; iEcE24377_1341; iECS88_1305; iECO111_1330; iYS1720; iLF82_1304; iSFV_1184; iECUMN_1333; iSBO_1134; iECSP_1301; iEcSMS35_1347; iECW_1372; iECSE_1348; iEKO11_1354; iNRG857_1313; iETEC_1333; iECSF_1327; iG2583_1286; iS_1188; iSDY_1059; iECs_1301; iSSON_1240; iSFxv_1172; iSbBS512_1146; iAF1260; iAPECO1_1312; iB21_1397; iE2348C_1286; iEcDH1_1363; iSF_1195; iECB_1328; iECBD_1354; iECD_1391; iEC55989_1330; iECABU_c1320; iPC815; ic_1306; iEC042_1314; iECDH1ME8569_1439; iJO1366; iBWG_1329; iUTI89_1310; iUMNK88_1353; iAF1260b; iML1515; iZ_1308; STM_v1_0; iY75_1357; iWFL_1372; iYL1228; iUMN146_1321	MetaNetX (MNX) Equation: http://identifiers.org/metanetx.reaction/MNXR104067; SEED Reaction: http://identifiers.org/seed.reaction/rxn09234	RNDR4b
RNTR1c2	Ribonucleoside-triphosphate reductase (ATP) (flavodoxin)	atp_c + 2.0 flxr_c + 2.0 h_c <-> datp_c + 2.0 flxso_c + h2o_c	iUMNK88_1353; iWFL_1372; iUMN146_1321; iML1515; iUTI89_1310; iY75_1357; iZ_1308; iEC1344_C; iEC1364_W; iEC1372_W3110; iEC1368_DH5a; iEC1349_Crooks; iEC1356_Bl21DE3; iECO103_1326; iECIAI39_1322; iECNA114_1301; iECO26_1355; iEcHS_1320; iECH74115_1262; iECIAI1_1343; iECS88_1305; iECO111_1330; iECP_1309; iEcolC_1368; iEcE24377_1341; iECDH10B_1368; iECED1_1282; iECOK1_1307; iAPECO1_1312; iECDH1ME8569_1439; iE2348C_1286; iECABU_c1320; iJO1366; iEC55989_1330; iSF_1195; ic_1306; iECD_1391; iBWG_1329; iB21_1397; iECB_1328; iECBD_1354; iEC042_1314; iEcDH1_1363; iG2583_1286; iS_1188; iETEC_1333; iSFV_1184; iECSF_1327; iSbBS512_1146; iECSP_1301; iSSON_1240; iECW_1372; iSFxv_1172; iEcSMS35_1347; iECs_1301; iECSE_1348; iEKO11_1354; iSBO_1134; iSDY_1059; iLF82_1304; iECUMN_1333; iNRG857_1313	MetaNetX (MNX) Equation: http://identifiers.org/metanetx.reaction/MNXR104072	RNTR1c2
RNTR2c2	Ribonucleoside-triphosphate reductase (GTP) (flavodoxin)	2.0 flxr_c + gtp_c + 2.0 h_c <-> dgtp_c + 2.0 flxso_c + h2o_c	iSSON_1240; iEKO11_1354; iECSF_1327; iETEC_1333; iSFxv_1172; iG2583_1286; iECUMN_1333; iECSP_1301; iSDY_1059; iSbBS512_1146; iNRG857_1313; iS_1188; iSFV_1184; iECW_1372; iECSE_1348; iEcSMS35_1347; iECs_1301; iSBO_1134; iLF82_1304; iEC1344_C; iEC1356_Bl21DE3; iEC1364_W; iEC1368_DH5a; iEC1349_Crooks; iEC1372_W3110; iUMN146_1321; iY75_1357; iZ_1308; iUTI89_1310; iWFL_1372; iML1515; iUMNK88_1353; iBWG_1329; ic_1306; iECDH1ME8569_1439; iEC55989_1330; iEC042_1314; iE2348C_1286; iECBD_1354; iEcDH1_1363; iJO1366; iECD_1391; iECABU_c1320; iAPECO1_1312; iSF_1195; iB21_1397; iECB_1328; iECNA114_1301; iECS88_1305; iECO111_1330; iECED1_1282; iECOK1_1307; iECO103_1326; iECO26_1355; iEcHS_1320; iECP_1309; iECH74115_1262; iEcE24377_1341; iECIAI1_1343; iECIAI39_1322; iEcolC_1368; iECDH10B_1368	MetaNetX (MNX) Equation: http://identifiers.org/metanetx.reaction/MNXR104075	RNTR2c2
RNTR4c2	Ribonucleoside-triphosphate reductase (UTP) (flavodoxin)	2.0 flxr_c + 2.0 h_c + utp_c <-> dutp_c + 2.0 flxso_c + h2o_c	iML1515; iWFL_1372; iY75_1357; iUMN146_1321; iUMNK88_1353; iUTI89_1310; iZ_1308; iEC1344_C; iEC1368_DH5a; iEC1372_W3110; iEC1356_Bl21DE3; iEC1349_Crooks; iEC1364_W; iECP_1309; iECO111_1330; iECOK1_1307; iEcE24377_1341; iECIAI1_1343; iECO103_1326; iECED1_1282; iECH74115_1262; iECNA114_1301; iEcolC_1368; iECDH10B_1368; iECS88_1305; iECO26_1355; iECIAI39_1322; iEcHS_1320; iE2348C_1286; ic_1306; iEC55989_1330; iECABU_c1320; iAPECO1_1312; iECBD_1354; iB21_1397; iECDH1ME8569_1439; iECD_1391; iECB_1328; iBWG_1329; iJO1366; iEcDH1_1363; iSF_1195; iEC042_1314; iECSF_1327; iETEC_1333; iEcSMS35_1347; iSFV_1184; iSDY_1059; iEKO11_1354; iG2583_1286; iECSP_1301; iS_1188; iSFxv_1172; iSSON_1240; iSbBS512_1146; iECW_1372; iECSE_1348; iECs_1301; iECUMN_1333; iNRG857_1313; iLF82_1304; iSBO_1134	MetaNetX (MNX) Equation: http://identifiers.org/metanetx.reaction/MNXR104081	RNTR4c2
RPI	Ribose-5-phosphate isomerase	r5p_c <-> ru5p__D_c	iECNA114_1301; iEcHS_1320; iECIAI1_1343; iECED1_1282; iEcolC_1368; iECH74115_1262; iECIAI39_1322; iECO26_1355; iECP_1309; iECS88_1305; iECO103_1326; iECO111_1330; iECDH10B_1368; iECOK1_1307; iEcE24377_1341; iYS1720; iJN1463; iECSE_1348; iSFV_1184; iECs_1301; iS_1188; iG2583_1286; iSSON_1240; iSBO_1134; iECUMN_1333; iSFxv_1172; iLF82_1304; iEcSMS35_1347; iECSF_1327; iEKO11_1354; iNRG857_1313; iECW_1372; iETEC_1333; iSbBS512_1146; iSDY_1059; iECSP_1301; iEC1368_DH5a; iCN900; Recon3D; iAM_Pv461; iEC1364_W; iIS312_Amastigote; iAM_Pk459; iIS312_Epimastigote; iCHOv1_DG44; iSynCJ816; iAM_Pb448; iEC1372_W3110; iAM_Pc455; iYS854; iIS312_Trypomastigote; iIS312; iAM_Pf480; iEC1356_Bl21DE3; iCN718; iEK1008; iEC1349_Crooks; iEC1344_C; iJO1366; iB21_1397; iECABU_c1320; iEcDH1_1363; iEC042_1314; iMM904; iECD_1391; iAF1260; iND750; iECBD_1354; iBWG_1329; iSB619; ic_1306; iECB_1328; iECDH1ME8569_1439; iIT341; iEC55989_1330; iPC815; iE2348C_1286; iSF_1195; iJN746; iNJ661; iAPECO1_1312; iJB785; iAF1260b; iUMNK88_1353; iUTI89_1310; iCHOv1; iWFL_1372; iJR904; iAF692; iAT_PLT_636; RECON1; iYL1228; iNF517; e_coli_core; iJN678; iAF987; iHN637; iML1515; iZ_1308; iLJ478; iAB_RBC_283; iY75_1357; iUMN146_1321; iMM1415; STM_v1_0; iYO844	EC Number: http://identifiers.org/ec-code/5.3.1.6; MetaNetX (MNX) Equation: http://identifiers.org/metanetx.reaction/MNXR104084	RPI
S2FE2SS2	SUF [2Fe-2S] Synthesis II	atp_c + fadh2_c + 2.0 fe2_c + h2o_c + sufbcd_2fe2s_c + 2.0 sufsesh_c <-> adp_c + fad_c + 7.0 h_c + pi_c + sufbcd_2fe2s2_c + 2.0 sufse_c	iLF82_1304; iEcSMS35_1347; iSSON_1240; iECUMN_1333; iECW_1372; iSFV_1184; iECSE_1348; iECSP_1301; iSDY_1059; iSFxv_1172; iETEC_1333; iS_1188; iNRG857_1313; iG2583_1286; iSBO_1134; iEKO11_1354; iECSF_1327; iECs_1301; iEC1368_DH5a; iYS854; iEC1344_C; iEC1349_Crooks; iEC1364_W; iEC1356_Bl21DE3; iEC1372_W3110; iBWG_1329; iE2348C_1286; ic_1306; iECD_1391; iEcDH1_1363; iJO1366; iECB_1328; iECDH1ME8569_1439; iEC042_1314; iECABU_c1320; iECBD_1354; iB21_1397; iEC55989_1330; iAPECO1_1312; iSF_1195; iUTI89_1310; iZ_1308; iY75_1357; iUMN146_1321; iML1515; iWFL_1372; iUMNK88_1353; iEcE24377_1341; iECO26_1355; iECS88_1305; iECIAI39_1322; iECO111_1330; iECO103_1326; iECDH10B_1368; iECED1_1282; iEcHS_1320; iEcolC_1368; iECOK1_1307; iECP_1309; iECH74115_1262; iECNA114_1301; iECIAI1_1343	MetaNetX (MNX) Equation: http://identifiers.org/metanetx.reaction/MNXR104151	S2FE2SS2
S2FE2ST	SUF [2Fe-2S] Transfer	4.0 h_c + sufbcd_2fe2s_c <-> 2fe2s_c + sufbcd_c	iECIAI1_1343; iEcHS_1320; iECED1_1282; iECO111_1330; iEcE24377_1341; iECOK1_1307; iECNA114_1301; iECS88_1305; iECP_1309; iECIAI39_1322; iECO26_1355; iECDH10B_1368; iECO103_1326; iEcolC_1368; iECH74115_1262; iEcDH1_1363; iE2348C_1286; iEC042_1314; iSF_1195; iECABU_c1320; ic_1306; iECDH1ME8569_1439; iEC55989_1330; iJO1366; iECB_1328; iAPECO1_1312; iBWG_1329; iECW_1372; iS_1188; iECSE_1348; iNRG857_1313; iSSON_1240; iSBO_1134; iECUMN_1333; iG2583_1286; iECSF_1327; iEcSMS35_1347; iEKO11_1354; iSFxv_1172; iLF82_1304; iSFV_1184; iECSP_1301; iETEC_1333; iECs_1301; iEC1344_C; iYS854; iYS854; iEC1364_W; iEC1372_W3110; iEC1368_DH5a; iEC1349_Crooks; iY75_1357; iUMNK88_1353; iUMN146_1321; iWFL_1372; iZ_1308; iUTI89_1310; iML1515; iYS1720	MetaNetX (MNX) Equation: http://identifiers.org/metanetx.reaction/MNXR104152	S2FE2ST; S2FE2STB
S4FE4ST	SUF [4Fe-4S] Transfer	4.0 h_c + sufbcd_4fe4s_c <-> 4fe4s_c + sufbcd_c	iEC1368_DH5a; iEC1364_W; iEC1344_C; iYS854; iYS854; iEC1349_Crooks; iEC1372_W3110; iEcolC_1368; iECOK1_1307; iECS88_1305; iECDH10B_1368; iECIAI39_1322; iECP_1309; iECIAI1_1343; iECED1_1282; iECH74115_1262; iECNA114_1301; iECO111_1330; iEcE24377_1341; iECO26_1355; iEcHS_1320; iECO103_1326; iYS1720; iECUMN_1333; iSFV_1184; iECs_1301; iETEC_1333; iECSP_1301; iECW_1372; iNRG857_1313; iSFxv_1172; iEKO11_1354; iECSF_1327; iSBO_1134; iLF82_1304; iEcSMS35_1347; iSSON_1240; iECSE_1348; iS_1188; iG2583_1286; iWFL_1372; iZ_1308; iML1515; iUTI89_1310; iUMN146_1321; iUMNK88_1353; iY75_1357; iECB_1328; iECABU_c1320; iAPECO1_1312; iJO1366; iEC55989_1330; iEcDH1_1363; iBWG_1329; iE2348C_1286; iSF_1195; ic_1306; iECDH1ME8569_1439; iEC042_1314	MetaNetX (MNX) Equation: http://identifiers.org/metanetx.reaction/MNXR104172	S4FE4ST; S4FE4STB
SADH	Succinylarginine dihydrolase	2.0 h_c + 2.0 h2o_c + sucarg_c <-> co2_c + 2.0 nh4_c + sucorn_c	iEcSMS35_1347; iECW_1372; iLF82_1304; iEKO11_1354; iECUMN_1333; iSFxv_1172; iSBO_1134; iECSE_1348; iECs_1301; iSbBS512_1146; iNRG857_1313; iS_1188; iECSF_1327; iECSP_1301; iG2583_1286; iETEC_1333; iSDY_1059; iSSON_1240; iEC1368_DH5a; iEK1008; iEC1356_Bl21DE3; iEC1372_W3110; iEC1344_C; iEC1364_W; iEC1349_Crooks; iCN718; iBWG_1329; iJO1366; iNJ661; iECBD_1354; iSF_1195; iEC55989_1330; iAPECO1_1312; iAF1260; iECD_1391; iE2348C_1286; iECABU_c1320; iPC815; ic_1306; iECB_1328; iECDH1ME8569_1439; iB21_1397; iEC042_1314; iEcDH1_1363; iJN746; iYS1720; iJN1463; iML1515; iZ_1308; iAF1260b; iUMNK88_1353; iY75_1357; iWFL_1372; iUTI89_1310; iUMN146_1321; STM_v1_0; iJR904; iYL1228; iEcE24377_1341; iECO26_1355; iECP_1309; iECO103_1326; iECH74115_1262; iECDH10B_1368; iECED1_1282; iECNA114_1301; iECIAI39_1322; iECS88_1305; iEcHS_1320; iECO111_1330; iEcolC_1368; iECOK1_1307; iECIAI1_1343	RHEA: http://identifiers.org/rhea/19533; RHEA: http://identifiers.org/rhea/19534; RHEA: http://identifiers.org/rhea/19535; RHEA: http://identifiers.org/rhea/19536; EC Number: http://identifiers.org/ec-code/3.5.3.23; BioCyc: http://identifiers.org/biocyc/META:SUCCARGDIHYDRO-RXN; MetaNetX (MNX) Equation: http://identifiers.org/metanetx.reaction/MNXR104239; KEGG Reaction: http://identifiers.org/kegg.reaction/R04189; SEED Reaction: http://identifiers.org/seed.reaction/rxn02927	SADH
SBTPD	Sorbitol-6-phosphate dehydrogenase	nad_c + sbt6p_c <-> f6p_c + h_c + nadh_c	iEC1372_W3110; iEC1349_Crooks; iCN900; iEC1344_C; iEC1368_DH5a; iEC1356_Bl21DE3; iEC1364_W; iEcE24377_1341; iECNA114_1301; iECIAI1_1343; iECH74115_1262; iECO103_1326; iECP_1309; iEcolC_1368; iECOK1_1307; iECO111_1330; iECIAI39_1322; iECDH10B_1368; iECS88_1305; iEcHS_1320; iECED1_1282; iECO26_1355; iYS1720; iLF82_1304; iECSE_1348; iECSF_1327; iECUMN_1333; iEcSMS35_1347; iSFxv_1172; iNRG857_1313; iSDY_1059; iSBO_1134; iG2583_1286; iECs_1301; iETEC_1333; iS_1188; iECSP_1301; iECW_1372; iSFV_1184; iSbBS512_1146; iEKO11_1354; iUTI89_1310; iZ_1308; iUMNK88_1353; iML1515; iUMN146_1321; iAF1260b; STM_v1_0; iYL1228; iY75_1357; iJR904; iWFL_1372; iB21_1397; iAPECO1_1312; iECABU_c1320; iECBD_1354; iEC55989_1330; iECDH1ME8569_1439; iEC042_1314; iEcDH1_1363; iJO1366; iBWG_1329; iSF_1195; iECD_1391; iAF1260; iECB_1328; ic_1306	EC Number: http://identifiers.org/ec-code/1.1.1.140; RHEA: http://identifiers.org/rhea/19837; RHEA: http://identifiers.org/rhea/19838; RHEA: http://identifiers.org/rhea/19839; RHEA: http://identifiers.org/rhea/19840; MetaNetX (MNX) Equation: http://identifiers.org/metanetx.reaction/MNXR104285; KEGG Reaction: http://identifiers.org/kegg.reaction/R05607	SBTPD
SCYSDS	SUF Cysteine desulfuration	cys__L_c + sufse_c <-> ala__L_c + sufsesh_c	iEcolC_1368; iECOK1_1307; iECO111_1330; iECO26_1355; iECIAI39_1322; iEcHS_1320; iECO103_1326; iECNA114_1301; iECDH10B_1368; iECP_1309; iECIAI1_1343; iECED1_1282; iEcE24377_1341; iECS88_1305; iECH74115_1262; iEcDH1_1363; ic_1306; iEC042_1314; iAPECO1_1312; iECDH1ME8569_1439; iE2348C_1286; iECBD_1354; iBWG_1329; iB21_1397; iJO1366; iEC55989_1330; iECD_1391; iECABU_c1320; iSF_1195; iECB_1328; iSBO_1134; iNRG857_1313; iECSP_1301; iECSF_1327; iECUMN_1333; iECSE_1348; iSbBS512_1146; iECW_1372; iSFxv_1172; iEcSMS35_1347; iG2583_1286; iEKO11_1354; iSSON_1240; iSFV_1184; iLF82_1304; iSDY_1059; iS_1188; iECs_1301; iETEC_1333; iEC1349_Crooks; iEC1368_DH5a; iYS854; iEC1372_W3110; iEC1356_Bl21DE3; iEC1364_W; iEC1344_C; iY75_1357; iML1515; iZ_1308; iUTI89_1310; iUMNK88_1353; iUMN146_1321; iWFL_1372; iJN1463	MetaNetX (MNX) Equation: http://identifiers.org/metanetx.reaction/MNXR104298	SCYSDS
SDPTA	Succinyldiaminopimelate transaminase	akg_c + sl26da_c <-> glu__L_c + sl2a6o_c	iEC1356_Bl21DE3; iEC1349_Crooks; iCN718; iEC1368_DH5a; iEK1008; iEC1372_W3110; iSynCJ816; iEC1364_W; iEC1344_C; iYS854; iECH74115_1262; iECO103_1326; iECDH10B_1368; iECIAI1_1343; iECOK1_1307; iECNA114_1301; iECED1_1282; iECO111_1330; iECO26_1355; iEcolC_1368; iECP_1309; iEcHS_1320; iEcE24377_1341; iECIAI39_1322; iECS88_1305; iYS1720; iJN1463; iSFV_1184; iG2583_1286; iNRG857_1313; iEKO11_1354; iEcSMS35_1347; iS_1188; iETEC_1333; iSSON_1240; iSDY_1059; iSFxv_1172; iECSE_1348; iLF82_1304; iECUMN_1333; iECs_1301; iECSP_1301; iSBO_1134; iECSF_1327; iSbBS512_1146; iECW_1372; iHN637; iUTI89_1310; iWFL_1372; iUMN146_1321; iUMNK88_1353; iYL1228; iZ_1308; STM_v1_0; iY75_1357; iJR904; iML1515; iAF1260b; iJN678; iSF_1195; iECB_1328; iJN746; iBWG_1329; iEcDH1_1363; iE2348C_1286; iECD_1391; ic_1306; iNJ661; iECBD_1354; iECABU_c1320; iAPECO1_1312; iECDH1ME8569_1439; iAF1260; iB21_1397; iIT341; iJO1366; iSB619; iEC042_1314; iEC55989_1330; iPC815	RHEA: http://identifiers.org/rhea/11960; RHEA: http://identifiers.org/rhea/11961; RHEA: http://identifiers.org/rhea/11962; RHEA: http://identifiers.org/rhea/11963; EC Number: http://identifiers.org/ec-code/2.6.1.17; BioCyc: http://identifiers.org/biocyc/META:SUCCINYLDIAMINOPIMTRANS-RXN; MetaNetX (MNX) Equation: http://identifiers.org/metanetx.reaction/MNXR104301; KEGG Reaction: http://identifiers.org/kegg.reaction/R04475; SEED Reaction: http://identifiers.org/seed.reaction/rxn03087	SDPTA; SDPTAi
SELGTHR	Selenate glutathione reductase	4.0 gthrd_c + 2.0 h_c + slnt_c <-> dgslnt_c + gthox_c + 3.0 h2o_c	iNRG857_1313; iSDY_1059; iSFxv_1172; iETEC_1333; iLF82_1304; iSBO_1134; iEcSMS35_1347; iS_1188; iSFV_1184; iSbBS512_1146; iG2583_1286; iEKO11_1354; iECSE_1348; iECSP_1301; iECW_1372; iECs_1301; iECUMN_1333; iECSF_1327; iSSON_1240; iEC1364_W; iEC1349_Crooks; iEC1372_W3110; iEC1344_C; iEC1356_Bl21DE3; iEC1368_DH5a; iECD_1391; iB21_1397; iECABU_c1320; iECDH1ME8569_1439; iBWG_1329; iE2348C_1286; iJO1366; iECB_1328; iEcDH1_1363; iEC55989_1330; iEC042_1314; iSF_1195; iAPECO1_1312; ic_1306; iECBD_1354; iJN1463; iML1515; iZ_1308; iY75_1357; iUTI89_1310; iWFL_1372; iUMN146_1321; iUMNK88_1353; iEcE24377_1341; iECH74115_1262; iECED1_1282; iEcolC_1368; iECO103_1326; iECOK1_1307; iECIAI1_1343; iECO26_1355; iECP_1309; iECNA114_1301; iECIAI39_1322; iECS88_1305; iEcHS_1320; iECO111_1330; iECDH10B_1368	RHEA: http://identifiers.org/rhea/34903; RHEA: http://identifiers.org/rhea/34904; RHEA: http://identifiers.org/rhea/34905; RHEA: http://identifiers.org/rhea/34906; BioCyc: http://identifiers.org/biocyc/META:RXN-12864; MetaNetX (MNX) Equation: http://identifiers.org/metanetx.reaction/MNXR104318; Reactome Reaction: http://identifiers.org/reactome/R-HSA-2408556; Reactome Reaction: http://identifiers.org/reactome/R-RNO-2408553; KEGG Reaction: http://identifiers.org/kegg.reaction/R09367	SELGTHR
SELGTHR2	Selenate glutathione reductase II	dgslnt_c + h_c + nadph_c <-> gslnt_c + gthrd_c + nadp_c	iECOK1_1307; iECP_1309; iEcE24377_1341; iEcHS_1320; iECS88_1305; iECO103_1326; iECO26_1355; iECIAI1_1343; iEcolC_1368; iECH74115_1262; iECO111_1330; iECNA114_1301; iECDH10B_1368; iECED1_1282; iECIAI39_1322; iECABU_c1320; iECDH1ME8569_1439; iE2348C_1286; iECD_1391; iEC042_1314; iAPECO1_1312; iBWG_1329; iECBD_1354; iSF_1195; iEcDH1_1363; iEC55989_1330; iECB_1328; iJO1366; iB21_1397; ic_1306; iECSE_1348; iSFV_1184; iG2583_1286; iLF82_1304; iEKO11_1354; iEcSMS35_1347; iSbBS512_1146; iETEC_1333; iECs_1301; iECW_1372; iECSP_1301; iSDY_1059; iSBO_1134; iS_1188; iNRG857_1313; iSFxv_1172; iECSF_1327; iECUMN_1333; iSSON_1240; iCN900; iEC1372_W3110; iEC1364_W; iEC1356_Bl21DE3; iEC1349_Crooks; iEC1368_DH5a; iEC1344_C; iUMN146_1321; iML1515; iWFL_1372; iUMNK88_1353; iY75_1357; iZ_1308; iUTI89_1310; iJN1463	MetaNetX (MNX) Equation: http://identifiers.org/metanetx.reaction/MNXR104319	DGSLR; SELGTHR2
SELGTHR3	Selenate glutathione reductase III	gslnt_c + nadph_c <-> gthrd_c + nadp_c + seln_c	iJN1463; iSbBS512_1146; iECSE_1348; iNRG857_1313; iS_1188; iECSF_1327; iSSON_1240; iSDY_1059; iEcSMS35_1347; iECSP_1301; iECs_1301; iSBO_1134; iECUMN_1333; iETEC_1333; iLF82_1304; iG2583_1286; iEKO11_1354; iSFV_1184; iSFxv_1172; iECW_1372; iECO103_1326; iECDH10B_1368; iECOK1_1307; iECNA114_1301; iECIAI39_1322; iECO26_1355; iECIAI1_1343; iECED1_1282; iECO111_1330; iEcolC_1368; iECH74115_1262; iECP_1309; iEcHS_1320; iECS88_1305; iEcE24377_1341; iAPECO1_1312; iE2348C_1286; iECABU_c1320; iSF_1195; iECDH1ME8569_1439; iJO1366; iB21_1397; iEC55989_1330; iEcDH1_1363; iECD_1391; ic_1306; iECBD_1354; iECB_1328; iBWG_1329; iEC042_1314; iML1515; iUMN146_1321; iUTI89_1310; iUMNK88_1353; iZ_1308; iY75_1357; iWFL_1372; iEC1368_DH5a; iEC1364_W; iCN900; iEC1372_W3110; iEC1349_Crooks; iEC1356_Bl21DE3; iEC1344_C	MetaNetX (MNX) Equation: http://identifiers.org/metanetx.reaction/MNXR104320	GSLR; SELGTHR3
SELNPS	Selenophosphate synthase	atp_c + h2o_c + seln_c <-> amp_c + pi_c + selnp_c	iAM_Pk459; iAM_Pv461; iEC1356_Bl21DE3; iEC1349_Crooks; iAM_Pf480; iEC1368_DH5a; iEC1364_W; iAM_Pb448; iEC1344_C; iAM_Pc455; iCN900; iEC1372_W3110; iLB1027_lipid; iEcE24377_1341; iECO103_1326; iECS88_1305; iEcHS_1320; iECP_1309; iECH74115_1262; iEcolC_1368; iECO111_1330; iECED1_1282; iECIAI1_1343; iECO26_1355; iECIAI39_1322; iECNA114_1301; iECOK1_1307; iECDH10B_1368; iJN1463; iYS1720; iSFxv_1172; iECSE_1348; iSbBS512_1146; iECs_1301; iECW_1372; iNRG857_1313; iEcSMS35_1347; iS_1188; iECSF_1327; iLF82_1304; iG2583_1286; iSDY_1059; iECSP_1301; iSBO_1134; iSSON_1240; iECUMN_1333; iETEC_1333; iEKO11_1354; iSFV_1184; iZ_1308; iUMN146_1321; STM_v1_0; iAF987; iWFL_1372; iML1515; iUTI89_1310; iAF1260b; iJR904; iMM1415; iUMNK88_1353; iY75_1357; iYL1228; RECON1; iHN637; iAF1260; iJO1366; iECBD_1354; iECABU_c1320; iEC042_1314; iPC815; iECB_1328; iAPECO1_1312; iEcDH1_1363; iBWG_1329; ic_1306; iECDH1ME8569_1439; iSF_1195; iECD_1391; iB21_1397; iE2348C_1286; iEC55989_1330	RHEA: http://identifiers.org/rhea/18737; RHEA: http://identifiers.org/rhea/18738; RHEA: http://identifiers.org/rhea/18739; RHEA: http://identifiers.org/rhea/18740; EC Number: http://identifiers.org/ec-code/2.7.9.3; BioCyc: http://identifiers.org/biocyc/META:2.7.9.3-RXN; MetaNetX (MNX) Equation: http://identifiers.org/metanetx.reaction/MNXR104322; KEGG Reaction: http://identifiers.org/kegg.reaction/R03595; SEED Reaction: http://identifiers.org/seed.reaction/rxn02569	SELNP; SELNPS; SLDK_c
SELtex	Selenate transport via diffusion (extracellular to periplasm)	sel_e <-> sel_p	iSBO_1134; iECSF_1327; iSFxv_1172; iECSP_1301; iSbBS512_1146; iECSE_1348; iS_1188; iEKO11_1354; iETEC_1333; iNRG857_1313; iECUMN_1333; iECs_1301; iLF82_1304; iECW_1372; iG2583_1286; iSSON_1240; iSFV_1184; iSDY_1059; iEcSMS35_1347; iEC1356_Bl21DE3; iEC1372_W3110; iEC1344_C; iEC1368_DH5a; iEC1364_W; iEC1349_Crooks; iECB_1328; iAPECO1_1312; iECBD_1354; iECDH1ME8569_1439; iEC55989_1330; iJO1366; iSF_1195; iE2348C_1286; iBWG_1329; iECD_1391; iB21_1397; iEcDH1_1363; iECABU_c1320; iEC042_1314; ic_1306; iJN1463; iZ_1308; iUMNK88_1353; iUTI89_1310; iWFL_1372; iY75_1357; iML1515; iUMN146_1321; iECO111_1330; iECO103_1326; iECIAI39_1322; iECNA114_1301; iECS88_1305; iECP_1309; iECDH10B_1368; iECH74115_1262; iECO26_1355; iECOK1_1307; iECED1_1282; iEcHS_1320; iECIAI1_1343; iEcolC_1368; iEcE24377_1341	RHEA: http://identifiers.org/rhea/34887; RHEA: http://identifiers.org/rhea/34888; RHEA: http://identifiers.org/rhea/34889; RHEA: http://identifiers.org/rhea/34890; MetaNetX (MNX) Equation: http://identifiers.org/metanetx.reaction/MNXR104327	SELtex
SELtpp	Selenate transport via proton symport (periplasm)	2.0 h_p + sel_p <-> 2.0 h_c + sel_c	iECIAI1_1343; iECDH10B_1368; iECO26_1355; iEcE24377_1341; iECNA114_1301; iECOK1_1307; iECIAI39_1322; iECO103_1326; iEcolC_1368; iECED1_1282; iECO111_1330; iECS88_1305; iECH74115_1262; iECP_1309; iEcHS_1320; iE2348C_1286; iECDH1ME8569_1439; iB21_1397; iEC042_1314; iECBD_1354; iEC55989_1330; iECD_1391; iAPECO1_1312; iECABU_c1320; iECB_1328; iEcDH1_1363; iBWG_1329; ic_1306; iJO1366; iECW_1372; iECs_1301; iECSF_1327; iSbBS512_1146; iS_1188; iECSP_1301; iEKO11_1354; iECUMN_1333; iNRG857_1313; iSDY_1059; iEcSMS35_1347; iSBO_1134; iETEC_1333; iSFV_1184; iECSE_1348; iSSON_1240; iLF82_1304; iG2583_1286; iSFxv_1172; iEC1356_Bl21DE3; iEC1368_DH5a; iEC1364_W; iEC1349_Crooks; iEC1372_W3110; iEC1344_C; iUTI89_1310; iY75_1357; iWFL_1372; iUMN146_1321; iZ_1308; iUMNK88_1353	MetaNetX (MNX) Equation: http://identifiers.org/metanetx.reaction/MNXR104328	SELtpp
SERASr	(L-seryl)adenylate synthase	atp_c + h_c + ser__L_c <-> ppi_c + seramp_c	iEC1368_DH5a; iEC1356_Bl21DE3; iEC1344_C; iEC1372_W3110; iEC1364_W; iEC1349_Crooks; iEcHS_1320; iECNA114_1301; iECIAI1_1343; iECO111_1330; iECH74115_1262; iEcE24377_1341; iECED1_1282; iECIAI39_1322; iECOK1_1307; iECO26_1355; iECDH10B_1368; iEcolC_1368; iECP_1309; iECS88_1305; iECO103_1326; iUTI89_1310; iML1515; iZ_1308; iUMN146_1321; iYL1228; iUMNK88_1353; iJR904; iAF1260b; iWFL_1372; STM_v1_0; iY75_1357; iECSF_1327; iLF82_1304; iEKO11_1354; iNRG857_1313; iSFV_1184; iG2583_1286; iSSON_1240; iECs_1301; iECW_1372; iECSE_1348; iSFxv_1172; iETEC_1333; iSBO_1134; iEcSMS35_1347; iSbBS512_1146; iSDY_1059; iECUMN_1333; iS_1188; iECSP_1301; iSF_1195; iECD_1391; iB21_1397; iECB_1328; iAF1260; iECABU_c1320; iECDH1ME8569_1439; iEC55989_1330; iEcDH1_1363; iAPECO1_1312; iJO1366; ic_1306; iE2348C_1286; iEC042_1314; iECBD_1354; iBWG_1329; iYS1720	RHEA: http://identifiers.org/rhea/28570; RHEA: http://identifiers.org/rhea/28571; RHEA: http://identifiers.org/rhea/28572; RHEA: http://identifiers.org/rhea/28573; BioCyc: http://identifiers.org/biocyc/META:ENTF-RXN; MetaNetX (MNX) Equation: http://identifiers.org/metanetx.reaction/MNXR104332; SEED Reaction: http://identifiers.org/seed.reaction/rxn00418; SEED Reaction: http://identifiers.org/seed.reaction/rxn09245	SERASr
SERAT	Serine O-acetyltransferase	accoa_c + ser__L_c <-> acser_c + coa_c	iJN1463; iJN1463; iYS1720; iNF517; iAF692; iZ_1308; iYL1228; iJR904; iY75_1357; iJB785; iUMN146_1321; iUMNK88_1353; iYO844; iWFL_1372; iLJ478; iJN678; iAF1260b; iAF987; iUTI89_1310; STM_v1_0; iHN637; iML1515; iEC1349_Crooks; iIS312; iEC1344_C; iIS312_Amastigote; iEK1008; iCN718; iSynCJ816; iIS312_Trypomastigote; iEC1368_DH5a; iEC1364_W; iEC1372_W3110; iYS854; iCN900; iIS312_Epimastigote; iEC1356_Bl21DE3; iECIAI1_1343; iEcolC_1368; iEcE24377_1341; iECP_1309; iECO111_1330; iECH74115_1262; iECS88_1305; iECNA114_1301; iECOK1_1307; iECIAI39_1322; iECO103_1326; iECED1_1282; iECDH10B_1368; iECO26_1355; iEcHS_1320; iMM904; iECB_1328; iECBD_1354; iECDH1ME8569_1439; iSB619; ic_1306; iB21_1397; iSF_1195; iBWG_1329; iPC815; iEC55989_1330; iAPECO1_1312; iEcDH1_1363; iNJ661; iJO1366; iAF1260; iE2348C_1286; iECD_1391; iJN746; iECABU_c1320; iND750; iIT341; iEC042_1314; iECW_1372; iECUMN_1333; iS_1188; iSBO_1134; iSFxv_1172; iSDY_1059; iEcSMS35_1347; iECSP_1301; iNRG857_1313; iSSON_1240; iSbBS512_1146; iSFV_1184; iECSE_1348; iECs_1301; iECSF_1327; iEKO11_1354; iETEC_1333; iG2583_1286; iLF82_1304	EC Number: http://identifiers.org/ec-code/2.3.1.30; RHEA: http://identifiers.org/rhea/24560; RHEA: http://identifiers.org/rhea/24561; RHEA: http://identifiers.org/rhea/24562; RHEA: http://identifiers.org/rhea/24563; BioCyc: http://identifiers.org/biocyc/META:SERINE-O-ACETTRAN-RXN; MetaNetX (MNX) Equation: http://identifiers.org/metanetx.reaction/MNXR104275; Reactome Reaction: http://identifiers.org/reactome/R-MTU-936615; KEGG Reaction: http://identifiers.org/kegg.reaction/R00586; SEED Reaction: http://identifiers.org/seed.reaction/rxn00423	SAT; SERAT; SERATi
SERD_L	L-serine deaminase	ser__L_c <-> nh4_c + pyr_c	iEcHS_1320; iEcE24377_1341; iECH74115_1262; iECOK1_1307; iECDH10B_1368; iECED1_1282; iECO103_1326; iECO26_1355; iECP_1309; iEcolC_1368; iECO111_1330; iECS88_1305; iECNA114_1301; iECIAI1_1343; iECIAI39_1322; iYS1720; iJN1463; iSBO_1134; iECSF_1327; iSDY_1059; iEKO11_1354; iSFxv_1172; iSFV_1184; iG2583_1286; iEcSMS35_1347; iETEC_1333; iECSE_1348; iLF82_1304; iECs_1301; iSSON_1240; iECUMN_1333; iS_1188; iNRG857_1313; iECW_1372; iSbBS512_1146; iECSP_1301; iEC1364_W; iEC1344_C; iEK1008; Recon3D; iEC1356_Bl21DE3; iEC1349_Crooks; iYS854; iCN900; iEC1372_W3110; iEC1368_DH5a; iCN718; iECB_1328; iEcDH1_1363; iECDH1ME8569_1439; iAF1260; iSB619; iECABU_c1320; iE2348C_1286; iAPECO1_1312; iND750; iNJ661; iECD_1391; iECBD_1354; iEC042_1314; iB21_1397; iEC55989_1330; iSF_1195; iJN746; ic_1306; iBWG_1329; iIT341; iPC815; iJO1366; iMM904; iWFL_1372; iYO844; iAF1260b; iLB1027_lipid; iUMN146_1321; iLJ478; iUMNK88_1353; iYL1228; iAF987; iHN637; iJN678; iZ_1308; iML1515; iNF517; iY75_1357; iJR904; STM_v1_0; iCHOv1; iUTI89_1310	RHEA: http://identifiers.org/rhea/19169; RHEA: http://identifiers.org/rhea/19170; RHEA: http://identifiers.org/rhea/19171; RHEA: http://identifiers.org/rhea/19172; EC Number: http://identifiers.org/ec-code/4.3.1.15; EC Number: http://identifiers.org/ec-code/4.3.1.17; EC Number: http://identifiers.org/ec-code/4.3.1.19; BioCyc: http://identifiers.org/biocyc/META:4.3.1.17-RXN; MetaNetX (MNX) Equation: http://identifiers.org/metanetx.reaction/MNXR104339; KEGG Reaction: http://identifiers.org/kegg.reaction/R00220; KEGG Reaction: http://identifiers.org/kegg.reaction/R00223; SEED Reaction: http://identifiers.org/seed.reaction/rxn00165	SAL_c; SERD_L; SERD_Lr; SER_AL; SER_AL_2; r0060
SERtex	L-serine transport via diffusion (extracellular to periplasm)	ser__L_e <-> ser__L_p	iEcE24377_1341; iECS88_1305; iEcolC_1368; iECOK1_1307; iECIAI1_1343; iECO26_1355; iECO111_1330; iECP_1309; iECNA114_1301; iECDH10B_1368; iEcHS_1320; iECH74115_1262; iECED1_1282; iECO103_1326; iECIAI39_1322; iJN1463; iYS1720; iECSE_1348; iSDY_1059; iSSON_1240; iLF82_1304; iNRG857_1313; iSbBS512_1146; iS_1188; iECSF_1327; iSFV_1184; iEcSMS35_1347; iEKO11_1354; iECW_1372; iSFxv_1172; iETEC_1333; iECSP_1301; iECUMN_1333; iECs_1301; iG2583_1286; iSBO_1134; iEC1368_DH5a; iSynCJ816; iEC1349_Crooks; iEC1356_Bl21DE3; iEC1372_W3110; iEC1364_W; iEC1344_C; iSF_1195; iECBD_1354; iECD_1391; iBWG_1329; iAPECO1_1312; iECDH1ME8569_1439; iECB_1328; iEC042_1314; iECABU_c1320; iJN746; iAF1260; iEC55989_1330; iE2348C_1286; iB21_1397; iEcDH1_1363; ic_1306; iPC815; iJO1366; iJN678; iY75_1357; iYL1228; iML1515; STM_v1_0; iWFL_1372; iAF1260b; iZ_1308; iUMNK88_1353; iUTI89_1310; iUMN146_1321	RHEA: http://identifiers.org/rhea/35031; RHEA: http://identifiers.org/rhea/35032; RHEA: http://identifiers.org/rhea/35033; RHEA: http://identifiers.org/rhea/35034; MetaNetX (MNX) Equation: http://identifiers.org/metanetx.reaction/MNXR104354; Reactome Reaction: http://identifiers.org/reactome/R-ATH-8932980; Reactome Reaction: http://identifiers.org/reactome/R-BTA-8932980; Reactome Reaction: http://identifiers.org/reactome/R-CEL-8932980; Reactome Reaction: http://identifiers.org/reactome/R-CFA-8932980; Reactome Reaction: http://identifiers.org/reactome/R-DDI-8932980; Reactome Reaction: http://identifiers.org/reactome/R-DME-8932980; Reactome Reaction: http://identifiers.org/reactome/R-DRE-8932980; Reactome Reaction: http://identifiers.org/reactome/R-GGA-8932980; Reactome Reaction: http://identifiers.org/reactome/R-HSA-8932980; Reactome Reaction: http://identifiers.org/reactome/R-MMU-8932980; Reactome Reaction: http://identifiers.org/reactome/R-OSA-8932980; Reactome Reaction: http://identifiers.org/reactome/R-RNO-8932980; Reactome Reaction: http://identifiers.org/reactome/R-SCE-8932980; Reactome Reaction: http://identifiers.org/reactome/R-SPO-8932980; Reactome Reaction: http://identifiers.org/reactome/R-SSC-8932980; Reactome Reaction: http://identifiers.org/reactome/R-TGU-8932980; Reactome Reaction: http://identifiers.org/reactome/R-XTR-8932980; SEED Reaction: http://identifiers.org/seed.reaction/rxn09248; SEED Reaction: http://identifiers.org/seed.reaction/rxn10999; SEED Reaction: http://identifiers.org/seed.reaction/rxn13110	SERtex
SFGTHi	S-Formylglutathione hydralase	Sfglutth_c + h2o_c <-> for_c + gthrd_c + h_c	iY75_1357; STM_v1_0; iAF1260b; iUMNK88_1353; iWFL_1372; iUTI89_1310; iJB785; iAT_PLT_636; iMM1415; iUMN146_1321; RECON1; iZ_1308; iCHOv1; iYL1228; iML1515; iG2583_1286; iECSE_1348; iECSF_1327; iSBO_1134; iECUMN_1333; iNRG857_1313; iSSON_1240; iSFV_1184; iECs_1301; iEcSMS35_1347; iSDY_1059; iECSP_1301; iSbBS512_1146; iLF82_1304; iEKO11_1354; iECW_1372; iETEC_1333; iECIAI39_1322; iECH74115_1262; iECED1_1282; iEcHS_1320; iECP_1309; iECIAI1_1343; iECO111_1330; iECO103_1326; iECS88_1305; iECNA114_1301; iECOK1_1307; iEcolC_1368; iEcE24377_1341; iECO26_1355; iECDH10B_1368; iYS1720; iJN1463; iECABU_c1320; iAF1260; iECBD_1354; iEcDH1_1363; iECD_1391; iND750; iMM904; iECB_1328; iE2348C_1286; ic_1306; iAPECO1_1312; iB21_1397; iJO1366; iPC815; iECDH1ME8569_1439; iEC042_1314; iEC55989_1330; iBWG_1329; iEC1364_W; iCHOv1_DG44; Recon3D; iEC1356_Bl21DE3; iEC1372_W3110; iEC1368_DH5a; iEC1349_Crooks; iEC1344_C	RHEA: http://identifiers.org/rhea/14961; RHEA: http://identifiers.org/rhea/14962; RHEA: http://identifiers.org/rhea/14963; RHEA: http://identifiers.org/rhea/14964; EC Number: http://identifiers.org/ec-code/3.1.2.12; BioCyc: http://identifiers.org/biocyc/META:S-FORMYLGLUTATHIONE-HYDROLASE-RXN; MetaNetX (MNX) Equation: http://identifiers.org/metanetx.reaction/MNXR104357; Reactome Reaction: http://identifiers.org/reactome/R-ATH-5693724; Reactome Reaction: http://identifiers.org/reactome/R-BTA-5693724; Reactome Reaction: http://identifiers.org/reactome/R-CEL-5693724; Reactome Reaction: http://identifiers.org/reactome/R-CFA-5693724; Reactome Reaction: http://identifiers.org/reactome/R-DDI-5693724; Reactome Reaction: http://identifiers.org/reactome/R-DME-5693724; Reactome Reaction: http://identifiers.org/reactome/R-DRE-5693724; Reactome Reaction: http://identifiers.org/reactome/R-GGA-5693724; Reactome Reaction: http://identifiers.org/reactome/R-HSA-5693724; Reactome Reaction: http://identifiers.org/reactome/R-MMU-5693724; Reactome Reaction: http://identifiers.org/reactome/R-OSA-5693724; Reactome Reaction: http://identifiers.org/reactome/R-RNO-5693724; Reactome Reaction: http://identifiers.org/reactome/R-SCE-5693724; Reactome Reaction: http://identifiers.org/reactome/R-SSC-5693724; Reactome Reaction: http://identifiers.org/reactome/R-TGU-5693724; Reactome Reaction: http://identifiers.org/reactome/R-XTR-5693724; KEGG Reaction: http://identifiers.org/kegg.reaction/R00527; SEED Reaction: http://identifiers.org/seed.reaction/rxn00377	SFGTH; SFGTHi
SHCHF	Sirohydrochlorin ferrochelatase	fe2_c + scl_c <-> 3.0 h_c + sheme_c	iAF692; iY75_1357; iAF987; iYL1228; STM_v1_0; iZ_1308; iWFL_1372; iML1515; iHN637; iUTI89_1310; iUMNK88_1353; iUMN146_1321; iJR904; iAF1260b; iJN1463; iYS1720; iECO26_1355; iEcE24377_1341; iECNA114_1301; iECO111_1330; iECDH10B_1368; iECP_1309; iEcHS_1320; iECO103_1326; iECOK1_1307; iECED1_1282; iECS88_1305; iECIAI39_1322; iECIAI1_1343; iECH74115_1262; iEcolC_1368; iEC1349_Crooks; iCN718; iEK1008; iEC1368_DH5a; iEC1364_W; iEC1372_W3110; iEC1356_Bl21DE3; iEC1344_C; iMM904; iPC815; iEC042_1314; iAPECO1_1312; iEC55989_1330; ic_1306; iECB_1328; iB21_1397; iECDH1ME8569_1439; iECABU_c1320; iNJ661; iJO1366; iSB619; iECBD_1354; iSF_1195; iE2348C_1286; iAF1260; iJN746; iBWG_1329; iEcDH1_1363; iECD_1391; iECSF_1327; iECW_1372; iECSP_1301; iETEC_1333; iSFV_1184; iSDY_1059; iECSE_1348; iSbBS512_1146; iSBO_1134; iNRG857_1313; iLF82_1304; iG2583_1286; iSFxv_1172; iEKO11_1354; iECUMN_1333; iS_1188; iSSON_1240; iECs_1301; iEcSMS35_1347	RHEA: http://identifiers.org/rhea/24360; RHEA: http://identifiers.org/rhea/24361; RHEA: http://identifiers.org/rhea/24362; RHEA: http://identifiers.org/rhea/24363; EC Number: http://identifiers.org/ec-code/4.99.1.4; BioCyc: http://identifiers.org/biocyc/META:SIROHEME-FERROCHELAT-RXN; MetaNetX (MNX) Equation: http://identifiers.org/metanetx.reaction/MNXR104375; KEGG Reaction: http://identifiers.org/kegg.reaction/R02864; SEED Reaction: http://identifiers.org/seed.reaction/rxn02056	SHCHF
SHK3Dr	Shikimate dehydrogenase	3dhsk_c + h_c + nadph_c <-> nadp_c + skm_c	iLF82_1304; iECSE_1348; iECW_1372; iSSON_1240; iEcSMS35_1347; iSFV_1184; iG2583_1286; iS_1188; iSFxv_1172; iEKO11_1354; iECUMN_1333; iNRG857_1313; iSDY_1059; iSbBS512_1146; iSBO_1134; iECSP_1301; iECs_1301; iECSF_1327; iETEC_1333; iEcHS_1320; iECS88_1305; iECED1_1282; iECP_1309; iECO26_1355; iECO111_1330; iEcE24377_1341; iECDH10B_1368; iECH74115_1262; iECNA114_1301; iECIAI39_1322; iECOK1_1307; iECO103_1326; iEcolC_1368; iECIAI1_1343; iZ_1308; STM_v1_0; iLJ478; iWFL_1372; iAF1260b; iAF987; iY75_1357; iUMN146_1321; iJR904; iHN637; iNF517; iAF692; iYL1228; iML1515; iUTI89_1310; iUMNK88_1353; iYO844; iJB785; iJN678; iJN1463; iYS1720; iND750; iJN746; iECD_1391; iEC042_1314; iNJ661; iSB619; iECB_1328; iEC55989_1330; iAF1260; iMM904; iECDH1ME8569_1439; iIT341; iBWG_1329; ic_1306; iAPECO1_1312; iE2348C_1286; iECABU_c1320; iEcDH1_1363; iSF_1195; iB21_1397; iJO1366; iPC815; iECBD_1354; iEK1008; iAM_Pb448; iCN718; iSynCJ816; iEC1364_W; iEC1344_C; iEC1349_Crooks; iEC1372_W3110; iCN900; iAM_Pv461; iAM_Pk459; iYS854; iEC1368_DH5a; iAM_Pc455; iEC1356_Bl21DE3; iAM_Pf480	EC Number: http://identifiers.org/ec-code/1.1.1.25; EC Number: http://identifiers.org/ec-code/1.1.1.282; RHEA: http://identifiers.org/rhea/17737; RHEA: http://identifiers.org/rhea/17738; RHEA: http://identifiers.org/rhea/17739; RHEA: http://identifiers.org/rhea/17740; BioCyc: http://identifiers.org/biocyc/META:SHIKIMATE-5-DEHYDROGENASE-RXN; MetaNetX (MNX) Equation: http://identifiers.org/metanetx.reaction/MNXR104378; Reactome Reaction: http://identifiers.org/reactome/R-MTU-964842; KEGG Reaction: http://identifiers.org/kegg.reaction/R02413; SEED Reaction: http://identifiers.org/seed.reaction/rxn01740	SHK3D; SHK3Dr
SHSL1	O-succinylhomoserine lyase (L-cysteine)	cys__L_c + suchms_c <-> cyst__L_c + h_c + succ_c	iYS1720; iJN1463; iSDY_1059; iEKO11_1354; iECUMN_1333; iSSON_1240; iSbBS512_1146; iSFxv_1172; iECSF_1327; iLF82_1304; iG2583_1286; iETEC_1333; iSBO_1134; iNRG857_1313; iSFV_1184; iECSE_1348; iECSP_1301; iEcSMS35_1347; iS_1188; iECW_1372; iECs_1301; iEC1344_C; iEC1356_Bl21DE3; iCN900; iEC1364_W; iEC1368_DH5a; iEC1349_Crooks; iEK1008; iEC1372_W3110; iUMNK88_1353; iZ_1308; iWFL_1372; iUTI89_1310; iYL1228; iAF1260b; STM_v1_0; iNF517; iML1515; iYO844; iJR904; iY75_1357; iUMN146_1321; iLJ478; iJN746; iSF_1195; iEC55989_1330; iECDH1ME8569_1439; iECBD_1354; iMM904; iECABU_c1320; iJO1366; iEcDH1_1363; iECD_1391; iAPECO1_1312; iAF1260; iIT341; iBWG_1329; iE2348C_1286; iEC042_1314; iNJ661; iB21_1397; iSB619; ic_1306; iECB_1328; iND750; iECIAI39_1322; iECDH10B_1368; iECED1_1282; iECO111_1330; iECH74115_1262; iEcHS_1320; iECS88_1305; iEcolC_1368; iECO103_1326; iECIAI1_1343; iEcE24377_1341; iECOK1_1307; iECO26_1355; iECNA114_1301; iECP_1309	EC Number: http://identifiers.org/ec-code/2.5.1.48; RHEA: http://identifiers.org/rhea/20397; RHEA: http://identifiers.org/rhea/20398; RHEA: http://identifiers.org/rhea/20399; RHEA: http://identifiers.org/rhea/20400; BioCyc: http://identifiers.org/biocyc/META:O-SUCCHOMOSERLYASE-RXN; MetaNetX (MNX) Equation: http://identifiers.org/metanetx.reaction/MNXR104380; KEGG Reaction: http://identifiers.org/kegg.reaction/R03260	SHSL1; SHSL1r
SKMt2pp	Shikimate transport in via proton symport (periplasm)	h_p + skm_p <-> h_c + skm_c	iECO26_1355; iEcHS_1320; iECP_1309; iECIAI39_1322; iECH74115_1262; iECIAI1_1343; iEcE24377_1341; iECO111_1330; iECOK1_1307; iECED1_1282; iECDH10B_1368; iECO103_1326; iECS88_1305; iEcolC_1368; iECNA114_1301; iEC1344_C; iEC1368_DH5a; iEC1349_Crooks; iEC1372_W3110; iEC1364_W; iEC1356_Bl21DE3; iJN1463; iSBO_1134; iSDY_1059; iS_1188; iLF82_1304; iG2583_1286; iSFV_1184; iECSP_1301; iEcSMS35_1347; iECs_1301; iSbBS512_1146; iSSON_1240; iECSF_1327; iECW_1372; iETEC_1333; iECSE_1348; iECUMN_1333; iEKO11_1354; iNRG857_1313; iJO1366; iECB_1328; ic_1306; iB21_1397; iPC815; iE2348C_1286; iAPECO1_1312; iECDH1ME8569_1439; iECABU_c1320; iBWG_1329; iSF_1195; iECBD_1354; iAF1260; iEcDH1_1363; iEC55989_1330; iECD_1391; iEC042_1314; iAF1260b; iML1515; iUMNK88_1353; iYL1228; iUTI89_1310; iZ_1308; iWFL_1372; iY75_1357; iUMN146_1321	RHEA: http://identifiers.org/rhea/28971; RHEA: http://identifiers.org/rhea/28972; RHEA: http://identifiers.org/rhea/28973; RHEA: http://identifiers.org/rhea/28974; BioCyc: http://identifiers.org/biocyc/META:TRANS-RXN-27; MetaNetX (MNX) Equation: http://identifiers.org/metanetx.reaction/MNXR104393; SEED Reaction: http://identifiers.org/seed.reaction/rxn09256; SEED Reaction: http://identifiers.org/seed.reaction/rxn10827	SKMt2pp
SLNTtex	Selenite transport via diffusion (extracellular to periplasm)	slnt_e <-> slnt_p	iETEC_1333; iECSF_1327; iEKO11_1354; iECs_1301; iG2583_1286; iSDY_1059; iSFV_1184; iEcSMS35_1347; iSSON_1240; iECW_1372; iLF82_1304; iSBO_1134; iECUMN_1333; iNRG857_1313; iS_1188; iECSE_1348; iSFxv_1172; iSbBS512_1146; iECSP_1301; iECO103_1326; iECIAI39_1322; iECOK1_1307; iEcE24377_1341; iECIAI1_1343; iECS88_1305; iECED1_1282; iECP_1309; iEcolC_1368; iECO26_1355; iECNA114_1301; iECO111_1330; iECDH10B_1368; iEcHS_1320; iECH74115_1262; iUMNK88_1353; iML1515; iUTI89_1310; iZ_1308; iWFL_1372; iUMN146_1321; iY75_1357; iEC042_1314; iECABU_c1320; iAPECO1_1312; iEC55989_1330; ic_1306; iSF_1195; iJO1366; iBWG_1329; iECB_1328; iECDH1ME8569_1439; iECBD_1354; iB21_1397; iEcDH1_1363; iE2348C_1286; iECD_1391; iEC1372_W3110; iEC1364_W; iEC1349_Crooks; iEC1368_DH5a; iEC1344_C; iEC1356_Bl21DE3	RHEA: http://identifiers.org/rhea/34891; RHEA: http://identifiers.org/rhea/34892; RHEA: http://identifiers.org/rhea/34893; RHEA: http://identifiers.org/rhea/34894; MetaNetX (MNX) Equation: http://identifiers.org/metanetx.reaction/MNXR104325	SLNTtex
SLNTtpp	Selenite transport via proton symport (periplasm)	h_p + slnt_p <-> h_c + slnt_c	iEC1372_W3110; iEC1368_DH5a; iEC1364_W; iEC1349_Crooks; iEC1356_Bl21DE3; iEC1344_C; iECED1_1282; iECO111_1330; iEcHS_1320; iECNA114_1301; iECIAI39_1322; iECO26_1355; iECOK1_1307; iECH74115_1262; iECS88_1305; iEcolC_1368; iEcE24377_1341; iECP_1309; iECIAI1_1343; iECO103_1326; iECDH10B_1368; iETEC_1333; iECW_1372; iSFxv_1172; iSSON_1240; iSFV_1184; iECs_1301; iG2583_1286; iLF82_1304; iECSE_1348; iSBO_1134; iSbBS512_1146; iECSF_1327; iSDY_1059; iEKO11_1354; iNRG857_1313; iECUMN_1333; iEcSMS35_1347; iS_1188; iECSP_1301; iEC042_1314; iE2348C_1286; ic_1306; iAPECO1_1312; iECBD_1354; iB21_1397; iECD_1391; iEcDH1_1363; iEC55989_1330; iECDH1ME8569_1439; iECABU_c1320; iJO1366; iBWG_1329; iECB_1328; iWFL_1372; iUMN146_1321; iY75_1357; iUMNK88_1353; iZ_1308; iUTI89_1310	MetaNetX (MNX) Equation: http://identifiers.org/metanetx.reaction/MNXR104445	SLNTtpp
SO2tex	SO2 transport via diffusion (extracellular to periplasm)	so2_e <-> so2_p	iYL1228; iML1515; STM_v1_0; iUMN146_1321; iWFL_1372; iZ_1308; iUTI89_1310; iAF1260b; iUMNK88_1353; iY75_1357; iECIAI39_1322; iECH74115_1262; iEcE24377_1341; iECO103_1326; iECP_1309; iECOK1_1307; iECO26_1355; iECIAI1_1343; iEcolC_1368; iECO111_1330; iECS88_1305; iECNA114_1301; iEcHS_1320; iECED1_1282; iECDH10B_1368; iEC1364_W; iEC1349_Crooks; iEC1356_Bl21DE3; iEC1372_W3110; iEC1344_C; iEC1368_DH5a; iJN1463; iYS1720; iAPECO1_1312; iSF_1195; iJO1366; iE2348C_1286; iAF1260; iEC042_1314; ic_1306; iECD_1391; iECB_1328; iEC55989_1330; iPC815; iECDH1ME8569_1439; iB21_1397; iEcDH1_1363; iECBD_1354; iBWG_1329; iECABU_c1320; iS_1188; iSFV_1184; iECSP_1301; iETEC_1333; iSBO_1134; iSFxv_1172; iECSF_1327; iEcSMS35_1347; iNRG857_1313; iEKO11_1354; iSSON_1240; iLF82_1304; iG2583_1286; iECSE_1348; iSbBS512_1146; iSDY_1059; iECW_1372; iECUMN_1333; iECs_1301	MetaNetX (MNX) Equation: http://identifiers.org/metanetx.reaction/MNXR104456; SEED Reaction: http://identifiers.org/seed.reaction/rxn09258; SEED Reaction: http://identifiers.org/seed.reaction/rxn09259	SO2tex
SO4t2pp	Sulfate transport in via proton symport (periplasm to cytoplasm)	h_p + so4_p <-> h_c + so4_c	iECO111_1330; iECP_1309; iEcHS_1320; iECED1_1282; iEcolC_1368; iECNA114_1301; iECOK1_1307; iECIAI1_1343; iECO103_1326; iECDH10B_1368; iECO26_1355; iEcE24377_1341; iECIAI39_1322; iECS88_1305; iECH74115_1262; iECs_1301; iSDY_1059; iSFV_1184; iETEC_1333; iSbBS512_1146; iECSE_1348; iEKO11_1354; iLF82_1304; iECSP_1301; iECW_1372; iG2583_1286; iNRG857_1313; iEcSMS35_1347; iSBO_1134; iECSF_1327; iSFxv_1172; iSSON_1240; iS_1188; iECUMN_1333; iJN1463; iYS1720; iUMNK88_1353; iZ_1308; iML1515; iUMN146_1321; iY75_1357; iUTI89_1310; iWFL_1372; iEC55989_1330; iECDH1ME8569_1439; iECB_1328; iE2348C_1286; iEcDH1_1363; iAPECO1_1312; iECD_1391; iJO1366; ic_1306; iECBD_1354; iSF_1195; iECABU_c1320; iEC042_1314; iBWG_1329; iB21_1397; iEC1344_C; iEC1356_Bl21DE3; iEC1364_W; iEC1372_W3110; iEC1368_DH5a; iEC1349_Crooks	RHEA: http://identifiers.org/rhea/28574; RHEA: http://identifiers.org/rhea/28575; RHEA: http://identifiers.org/rhea/28576; RHEA: http://identifiers.org/rhea/28577; MetaNetX (MNX) Equation: http://identifiers.org/metanetx.reaction/MNXR104466; SEED Reaction: http://identifiers.org/seed.reaction/rxn05651; SEED Reaction: http://identifiers.org/seed.reaction/rxn13116	SO4t2pp
SO4tex	Sulfate transport via diffusion (extracellular to periplasm)	so4_e <-> so4_p	iSynCJ816; iEC1372_W3110; iEC1368_DH5a; iEC1364_W; iEC1349_Crooks; iEC1344_C; iEC1356_Bl21DE3; iJN1463; iYS1720; iECH74115_1262; iECIAI1_1343; iECO103_1326; iECO111_1330; iEcHS_1320; iECED1_1282; iECIAI39_1322; iECNA114_1301; iECO26_1355; iECS88_1305; iEcE24377_1341; iECP_1309; iEcolC_1368; iECDH10B_1368; iECOK1_1307; iEKO11_1354; iECUMN_1333; iSBO_1134; iSFxv_1172; iG2583_1286; iEcSMS35_1347; iSDY_1059; iNRG857_1313; iECW_1372; iS_1188; iSbBS512_1146; iSSON_1240; iLF82_1304; iECSF_1327; iECSP_1301; iETEC_1333; iSFV_1184; iECs_1301; iECSE_1348; iEcDH1_1363; iBWG_1329; iSF_1195; iPC815; iECD_1391; iECABU_c1320; iECDH1ME8569_1439; iAF1260; iECB_1328; ic_1306; iEC042_1314; iAPECO1_1312; iB21_1397; iEC55989_1330; iE2348C_1286; iJO1366; iECBD_1354; iJN746; iML1515; iY75_1357; iUMN146_1321; iAF1260b; iZ_1308; iUTI89_1310; iUMNK88_1353; iAF987; STM_v1_0; iJN678; iYL1228; iJB785; iWFL_1372	RHEA: http://identifiers.org/rhea/34983; RHEA: http://identifiers.org/rhea/34984; RHEA: http://identifiers.org/rhea/34985; RHEA: http://identifiers.org/rhea/34986; MetaNetX (MNX) Equation: http://identifiers.org/metanetx.reaction/MNXR104469; Reactome Reaction: http://identifiers.org/reactome/R-ATH-8875871; Reactome Reaction: http://identifiers.org/reactome/R-BTA-8875871; Reactome Reaction: http://identifiers.org/reactome/R-CFA-8875871; Reactome Reaction: http://identifiers.org/reactome/R-DME-8875871; Reactome Reaction: http://identifiers.org/reactome/R-DRE-8875871; Reactome Reaction: http://identifiers.org/reactome/R-GGA-8875871; Reactome Reaction: http://identifiers.org/reactome/R-HSA-8875871; Reactome Reaction: http://identifiers.org/reactome/R-MMU-8875871; Reactome Reaction: http://identifiers.org/reactome/R-OSA-8875871; Reactome Reaction: http://identifiers.org/reactome/R-PFA-8875871; Reactome Reaction: http://identifiers.org/reactome/R-RNO-8875871; Reactome Reaction: http://identifiers.org/reactome/R-SCE-8875871; Reactome Reaction: http://identifiers.org/reactome/R-SPO-8875871; Reactome Reaction: http://identifiers.org/reactome/R-SSC-8875871; Reactome Reaction: http://identifiers.org/reactome/R-TGU-8875871; Reactome Reaction: http://identifiers.org/reactome/R-XTR-8875871; SEED Reaction: http://identifiers.org/seed.reaction/rxn05238; SEED Reaction: http://identifiers.org/seed.reaction/rxn09261	SO4tex
SOTA	Succinylornithine transaminase	akg_c + sucorn_c <-> glu__L_c + sucgsa_c	iJR904; iUMN146_1321; iY75_1357; iUMNK88_1353; iZ_1308; iWFL_1372; iUTI89_1310; STM_v1_0; iAF1260b; iML1515; iYL1228; iECO103_1326; iEcolC_1368; iECP_1309; iECED1_1282; iECOK1_1307; iEcHS_1320; iECH74115_1262; iECO26_1355; iECDH10B_1368; iECIAI1_1343; iECNA114_1301; iECS88_1305; iECIAI39_1322; iEcE24377_1341; iECO111_1330; iEK1008; iEC1372_W3110; iEC1349_Crooks; iEC1344_C; iCN718; iEC1368_DH5a; iEC1364_W; iEC1356_Bl21DE3; iYS1720; iJN1463; iECB_1328; iECD_1391; iSF_1195; iPC815; iJO1366; iE2348C_1286; iEC55989_1330; iECDH1ME8569_1439; iEcDH1_1363; iBWG_1329; iECABU_c1320; iAPECO1_1312; iAF1260; iEC042_1314; iECBD_1354; iJN746; iNJ661; ic_1306; iB21_1397; iSbBS512_1146; iSSON_1240; iSDY_1059; iSBO_1134; iETEC_1333; iNRG857_1313; iEcSMS35_1347; iECUMN_1333; iSFV_1184; iG2583_1286; iLF82_1304; iECSF_1327; iEKO11_1354; iECSP_1301; iECs_1301; iECW_1372; iS_1188; iECSE_1348	RHEA: http://identifiers.org/rhea/16953; RHEA: http://identifiers.org/rhea/16954; RHEA: http://identifiers.org/rhea/16955; RHEA: http://identifiers.org/rhea/16956; EC Number: http://identifiers.org/ec-code/2.6.1.81; BioCyc: http://identifiers.org/biocyc/META:SUCCORNTRANSAM-RXN; MetaNetX (MNX) Equation: http://identifiers.org/metanetx.reaction/MNXR104477; KEGG Reaction: http://identifiers.org/kegg.reaction/R04217; SEED Reaction: http://identifiers.org/seed.reaction/rxn02944	SOTA
SPMDAT1	Spermidine acetyltransferase	accoa_c + spmd_c <-> N1aspmd_c + coa_c + h_c	iNRG857_1313; iECSE_1348; iECs_1301; iECUMN_1333; iLF82_1304; iEcSMS35_1347; iECSP_1301; iSbBS512_1146; iETEC_1333; iG2583_1286; iSFxv_1172; iEKO11_1354; iECSF_1327; iECW_1372; iEC1344_C; iEC1349_Crooks; iEC1368_DH5a; iEC1356_Bl21DE3; iEC1364_W; Recon3D; iYS854; iEC1372_W3110; iY75_1357; iZ_1308; iNF517; iUMN146_1321; iJR904; iYO844; iUTI89_1310; iUMNK88_1353; iCHOv1; STM_v1_0; iML1515; iYL1228; iAF1260b; iWFL_1372; iECO26_1355; iECED1_1282; iECOK1_1307; iEcHS_1320; iECH74115_1262; iEcE24377_1341; iEcolC_1368; iECP_1309; iECO111_1330; iECO103_1326; iECIAI39_1322; iECDH10B_1368; iECNA114_1301; iECIAI1_1343; iECS88_1305; iEC55989_1330; iND750; iECDH1ME8569_1439; iEcDH1_1363; iAF1260; iAPECO1_1312; iECABU_c1320; iPC815; ic_1306; iBWG_1329; iEC042_1314; iB21_1397; iMM904; iJO1366; iE2348C_1286; iECD_1391; iECBD_1354; iECB_1328; iYS1720	EC Number: http://identifiers.org/ec-code/2.3.1.57; RHEA: http://identifiers.org/rhea/28150; RHEA: http://identifiers.org/rhea/28151; RHEA: http://identifiers.org/rhea/28152; RHEA: http://identifiers.org/rhea/28153; BioCyc: http://identifiers.org/biocyc/META:SPERMACTRAN-RXN; MetaNetX (MNX) Equation: http://identifiers.org/metanetx.reaction/MNXR104491; Reactome Reaction: http://identifiers.org/reactome/R-BTA-351208; Reactome Reaction: http://identifiers.org/reactome/R-CEL-351208; Reactome Reaction: http://identifiers.org/reactome/R-CFA-351208; Reactome Reaction: http://identifiers.org/reactome/R-DDI-351208; Reactome Reaction: http://identifiers.org/reactome/R-DME-351208; Reactome Reaction: http://identifiers.org/reactome/R-DRE-351208; Reactome Reaction: http://identifiers.org/reactome/R-GGA-351208; Reactome Reaction: http://identifiers.org/reactome/R-HSA-351208; Reactome Reaction: http://identifiers.org/reactome/R-MMU-351208; Reactome Reaction: http://identifiers.org/reactome/R-RNO-351208; Reactome Reaction: http://identifiers.org/reactome/R-SPO-351208; Reactome Reaction: http://identifiers.org/reactome/R-SSC-351208; Reactome Reaction: http://identifiers.org/reactome/R-TGU-351208; Reactome Reaction: http://identifiers.org/reactome/R-XTR-351208; SEED Reaction: http://identifiers.org/seed.reaction/rxn09264	RE1234C; SPMDAT1
SPMDAT2	Spermidine acetyltransferase (N8)	accoa_c + spmd_c <-> coa_c + h_c + n8aspmd_c	iYS1720; iZ_1308; iUMNK88_1353; iCHOv1; iUMN146_1321; iUTI89_1310; iY75_1357; STM_v1_0; iAF1260b; iJR904; iYL1228; iNF517; iWFL_1372; iML1515; iSFxv_1172; iECSE_1348; iEcSMS35_1347; iNRG857_1313; iETEC_1333; iECUMN_1333; iG2583_1286; iECW_1372; iECs_1301; iEKO11_1354; iLF82_1304; iECSP_1301; iECSF_1327; iSbBS512_1146; iCN900; iEC1364_W; iYS854; iEC1356_Bl21DE3; iEC1372_W3110; iEC1349_Crooks; iEC1344_C; iEC1368_DH5a; Recon3D; iECD_1391; iECABU_c1320; iEC042_1314; iECBD_1354; iEC55989_1330; iEcDH1_1363; iECDH1ME8569_1439; iAPECO1_1312; iECB_1328; iE2348C_1286; iJO1366; iPC815; ic_1306; iB21_1397; iBWG_1329; iAF1260; iECIAI1_1343; iECIAI39_1322; iECH74115_1262; iECO103_1326; iECO26_1355; iEcHS_1320; iECOK1_1307; iECO111_1330; iECP_1309; iEcolC_1368; iECDH10B_1368; iECS88_1305; iECED1_1282; iEcE24377_1341; iECNA114_1301	EC Number: http://identifiers.org/ec-code/2.3.1.57; EC Number: http://identifiers.org/ec-code/2.6.1.29; RHEA: http://identifiers.org/rhea/28270; RHEA: http://identifiers.org/rhea/28271; RHEA: http://identifiers.org/rhea/28272; RHEA: http://identifiers.org/rhea/28273; BioCyc: http://identifiers.org/biocyc/META:RXN0-7165; MetaNetX (MNX) Equation: http://identifiers.org/metanetx.reaction/MNXR104492; SEED Reaction: http://identifiers.org/seed.reaction/rxn09265	RE1235C; SPMDAT2
SPMS	Spermidine synthase	ametam_c + ptrc_c <-> 5mta_c + h_c + spmd_c	iS_1188; iSDY_1059; iECSF_1327; iSFV_1184; iLF82_1304; iECSP_1301; iSbBS512_1146; iSFxv_1172; iECSE_1348; iECW_1372; iEKO11_1354; iNRG857_1313; iETEC_1333; iSSON_1240; iEcSMS35_1347; iECUMN_1333; iG2583_1286; iECs_1301; iSBO_1134; iYS1720; iHN637; iCHOv1; iLB1027_lipid; iRC1080; iUMNK88_1353; iZ_1308; iJB785; iML1515; iMM1415; iAB_RBC_283; iAF987; iLJ478; iAF1260b; iJR904; iYO844; iUTI89_1310; iYL1228; iWFL_1372; iY75_1357; iJN678; STM_v1_0; RECON1; iUMN146_1321; iECIAI1_1343; iEcolC_1368; iECH74115_1262; iECO111_1330; iEcHS_1320; iECNA114_1301; iECO26_1355; iECOK1_1307; iECIAI39_1322; iECP_1309; iECS88_1305; iECED1_1282; iEcE24377_1341; iECDH10B_1368; iECO103_1326; iSF_1195; iEC042_1314; iSB619; iMM904; iB21_1397; iND750; iJN746; iECABU_c1320; iEcDH1_1363; ic_1306; iECDH1ME8569_1439; iECBD_1354; iECB_1328; iAPECO1_1312; iBWG_1329; iE2348C_1286; iECD_1391; iJO1366; iEC55989_1330; iAF1260; iNJ661; iIT341; iPC815; iEC1349_Crooks; iEC1368_DH5a; iAM_Pf480; iEC1344_C; iAM_Pc455; iEC1372_W3110; iCHOv1_DG44; iAM_Pv461; iEC1356_Bl21DE3; iAM_Pk459; iEK1008; iSynCJ816; iAM_Pb448; iEC1364_W; iCN900; Recon3D	RHEA: http://identifiers.org/rhea/12721; RHEA: http://identifiers.org/rhea/12722; RHEA: http://identifiers.org/rhea/12723; RHEA: http://identifiers.org/rhea/12724; EC Number: http://identifiers.org/ec-code/2.5.1.16; BioCyc: http://identifiers.org/biocyc/META:SPERMIDINESYN-RXN; MetaNetX (MNX) Equation: http://identifiers.org/metanetx.reaction/MNXR95860; KEGG Reaction: http://identifiers.org/kegg.reaction/R01920; SEED Reaction: http://identifiers.org/seed.reaction/rxn01406	APAPT; SPMS; SPMS_c; SPMSx
SPODMpp	Superoxide dismutase	2.0 h_p + 2.0 o2s_p <-> h2o2_p + o2_p	iEcolC_1368; iECO103_1326; iECOK1_1307; iECO26_1355; iECIAI39_1322; iECNA114_1301; iEcE24377_1341; iECO111_1330; iECS88_1305; iECH74115_1262; iEcHS_1320; iECED1_1282; iECIAI1_1343; iECP_1309; iECDH10B_1368; iECSE_1348; iLF82_1304; iEcSMS35_1347; iETEC_1333; iSFV_1184; iEKO11_1354; iSBO_1134; iS_1188; iECSF_1327; iNRG857_1313; iSbBS512_1146; iECSP_1301; iSDY_1059; iECs_1301; iSFxv_1172; iECUMN_1333; iG2583_1286; iECW_1372; iSSON_1240; iEC1349_Crooks; iEC1368_DH5a; iEC1364_W; iEC1344_C; iEC1372_W3110; iEC1356_Bl21DE3; iWFL_1372; iML1515; iUMNK88_1353; iYL1228; iUMN146_1321; iZ_1308; STM_v1_0; iAF1260b; iUTI89_1310; iY75_1357; iEC55989_1330; iECD_1391; iEC042_1314; iAF1260; iJO1366; iECB_1328; ic_1306; iE2348C_1286; iB21_1397; iSF_1195; iECABU_c1320; iEcDH1_1363; iECDH1ME8569_1439; iPC815; iAPECO1_1312; iBWG_1329; iECBD_1354; iYS1720	EC Number: http://identifiers.org/ec-code/1.15.1.1; RHEA: http://identifiers.org/rhea/20696; RHEA: http://identifiers.org/rhea/20697; RHEA: http://identifiers.org/rhea/20698; RHEA: http://identifiers.org/rhea/20699; BioCyc: http://identifiers.org/biocyc/META:SUPEROX-DISMUT-RXN; MetaNetX (MNX) Equation: http://identifiers.org/metanetx.reaction/MNXR104498; KEGG Reaction: http://identifiers.org/kegg.reaction/R00275	SPODMpp
SUCBZS	O-succinylbenzoate-CoA synthase	2shchc_c <-> h2o_c + sucbz_c	iECIAI1_1343; iEcE24377_1341; iECO111_1330; iECS88_1305; iECNA114_1301; iECIAI39_1322; iECH74115_1262; iECO26_1355; iECOK1_1307; iECP_1309; iEcHS_1320; iECED1_1282; iECO103_1326; iEcolC_1368; iECDH10B_1368; iYS1720; iAM_Pb448; iEC1364_W; iAM_Pf480; iYS854; iSynCJ816; iEK1008; iEC1356_Bl21DE3; iAM_Pk459; iEC1368_DH5a; iEC1344_C; iCN900; iEC1372_W3110; iEC1349_Crooks; iAM_Pc455; iAM_Pv461; iCN718; iWFL_1372; iZ_1308; iUMN146_1321; iJB785; iNF517; iAF1260b; iUMNK88_1353; iY75_1357; iYO844; iJR904; STM_v1_0; iYL1228; iJN678; iML1515; iUTI89_1310; iECDH1ME8569_1439; iBWG_1329; iAF1260; iEcDH1_1363; iECD_1391; ic_1306; iECB_1328; iIT341; iNJ661; iPC815; iSB619; iECBD_1354; iECABU_c1320; iE2348C_1286; iSF_1195; iB21_1397; iEC55989_1330; iJO1366; iAPECO1_1312; iS_1188; iSSON_1240; iSFV_1184; iG2583_1286; iSDY_1059; iNRG857_1313; iECSP_1301; iEcSMS35_1347; iECs_1301; iSFxv_1172; iSBO_1134; iECSF_1327; iETEC_1333; iEKO11_1354; iECSE_1348; iLF82_1304; iECUMN_1333; iECW_1372; iSbBS512_1146	RHEA: http://identifiers.org/rhea/10196; RHEA: http://identifiers.org/rhea/10197; RHEA: http://identifiers.org/rhea/10198; RHEA: http://identifiers.org/rhea/10199; EC Number: http://identifiers.org/ec-code/4.2.1.113; BioCyc: http://identifiers.org/biocyc/META:O-SUCCINYLBENZOATE-COA-SYN-RXN; MetaNetX (MNX) Equation: http://identifiers.org/metanetx.reaction/MNXR108605; KEGG Reaction: http://identifiers.org/kegg.reaction/R04031; SEED Reaction: http://identifiers.org/seed.reaction/rxn02832	SUCBZS
SUCCt2_3pp	Succintate transport via proton symport (3 H) (periplasm)	3.0 h_p + succ_p <-> 3.0 h_c + succ_c	iUMNK88_1353; STM_v1_0; iML1515; iZ_1308; iUMN146_1321; iUTI89_1310; iWFL_1372; iY75_1357; iAF1260b; iYL1228; iECOK1_1307; iECED1_1282; iECO103_1326; iECS88_1305; iEcolC_1368; iECO26_1355; iECDH10B_1368; iECIAI39_1322; iEcE24377_1341; iECIAI1_1343; iECO111_1330; iECH74115_1262; iECNA114_1301; iECP_1309; iEcHS_1320; iEKO11_1354; iECSP_1301; iSFV_1184; iEcSMS35_1347; iECSF_1327; iECs_1301; iSBO_1134; iETEC_1333; iECUMN_1333; iSDY_1059; iSSON_1240; iS_1188; iECW_1372; iLF82_1304; iG2583_1286; iECSE_1348; iSbBS512_1146; iSFxv_1172; iNRG857_1313; iEC1344_C; iEC1368_DH5a; iEC1349_Crooks; iEC1356_Bl21DE3; iEC1372_W3110; iEC1364_W; iAF1260; iEC042_1314; iJO1366; iPC815; iECBD_1354; iSF_1195; iAPECO1_1312; iECABU_c1320; iEC55989_1330; iBWG_1329; iECD_1391; iECDH1ME8569_1439; iEcDH1_1363; iECB_1328; iB21_1397; iE2348C_1286; ic_1306; iYS1720	BioCyc: http://identifiers.org/biocyc/META:TRANS-RXN-300; MetaNetX (MNX) Equation: http://identifiers.org/metanetx.reaction/MNXR104621; SEED Reaction: http://identifiers.org/seed.reaction/rxn10157	SUCCt2_3pp
SUCCt3pp	Succinate transport out via proton antiport (periplasm)	succ_c + h_p <-> h_c + succ_p	iYS1720; iECSE_1348; iS_1188; iSFxv_1172; iEKO11_1354; iNRG857_1313; iG2583_1286; iSbBS512_1146; iSSON_1240; iSBO_1134; iECSP_1301; iETEC_1333; iECSF_1327; iECW_1372; iSFV_1184; iECUMN_1333; iECs_1301; iLF82_1304; iEcSMS35_1347; iSDY_1059; iY75_1357; iAF1260b; iUMNK88_1353; iZ_1308; iUTI89_1310; STM_v1_0; iUMN146_1321; iWFL_1372; iYL1228; iECO111_1330; iECED1_1282; iECIAI39_1322; iECH74115_1262; iECOK1_1307; iEcHS_1320; iEcE24377_1341; iECO26_1355; iECP_1309; iECIAI1_1343; iECO103_1326; iECDH10B_1368; iECNA114_1301; iEcolC_1368; iECS88_1305; iECB_1328; iECBD_1354; iBWG_1329; iAPECO1_1312; iECDH1ME8569_1439; iE2348C_1286; iEcDH1_1363; iECD_1391; iSF_1195; ic_1306; iPC815; iJO1366; iECABU_c1320; iEC55989_1330; iAF1260; iB21_1397; iEC042_1314; iEC1364_W; iEC1349_Crooks; iEC1368_DH5a; iEC1344_C; iEC1356_Bl21DE3; iEC1372_W3110	MetaNetX (MNX) Equation: http://identifiers.org/metanetx.reaction/MNXR104623; SEED Reaction: http://identifiers.org/seed.reaction/rxn09270	SUCCt3pp
SUCCtex	Succinate transport via diffusion (extracellular to periplasm)	succ_e <-> succ_p	iSynCJ816; iEC1364_W; iEC1349_Crooks; iEC1368_DH5a; iEC1372_W3110; iEC1344_C; iEC1356_Bl21DE3; iWFL_1372; iAF1260b; iZ_1308; iUMN146_1321; iUMNK88_1353; iML1515; STM_v1_0; iY75_1357; iUTI89_1310; iJN678; iYL1228; iYS1720; iJN1463; iECW_1372; iETEC_1333; iSFxv_1172; iSBO_1134; iSFV_1184; iECSP_1301; iSSON_1240; iNRG857_1313; iECSF_1327; iSDY_1059; iS_1188; iSbBS512_1146; iECSE_1348; iECUMN_1333; iEcSMS35_1347; iECs_1301; iLF82_1304; iEKO11_1354; iG2583_1286; iEC042_1314; iECABU_c1320; iE2348C_1286; iECBD_1354; iECDH1ME8569_1439; iJO1366; iEcDH1_1363; iBWG_1329; iSF_1195; ic_1306; iAF1260; iPC815; iAPECO1_1312; iJN746; iB21_1397; iECD_1391; iECB_1328; iEC55989_1330; iECO26_1355; iEcolC_1368; iECDH10B_1368; iECS88_1305; iECP_1309; iECIAI39_1322; iECH74115_1262; iECNA114_1301; iEcHS_1320; iEcE24377_1341; iECOK1_1307; iECIAI1_1343; iECED1_1282; iECO103_1326; iECO111_1330	BioCyc: http://identifiers.org/biocyc/META:TRANS-RXN0-552; MetaNetX (MNX) Equation: http://identifiers.org/metanetx.reaction/MNXR104619; SEED Reaction: http://identifiers.org/seed.reaction/rxn09271; SEED Reaction: http://identifiers.org/seed.reaction/rxn10952	SUCCtex
SUCOAS	Succinyl-CoA synthetase (ADP-forming)	atp_c + coa_c + succ_c <-> adp_c + pi_c + succoa_c	iECABU_c1320; iSB619; iB21_1397; iEC042_1314; iEcDH1_1363; iECB_1328; iECDH1ME8569_1439; iECBD_1354; iJN746; iE2348C_1286; iBWG_1329; ic_1306; iJO1366; iAF1260; iPC815; iEC55989_1330; iECD_1391; iSF_1195; iAPECO1_1312; iNJ661; iECs_1301; iSDY_1059; iSFV_1184; iECSF_1327; iECSP_1301; iSbBS512_1146; iG2583_1286; iSFxv_1172; iECSE_1348; iS_1188; iEKO11_1354; iNRG857_1313; iSSON_1240; iETEC_1333; iECUMN_1333; iSBO_1134; iEcSMS35_1347; iLF82_1304; iECW_1372; iUMN146_1321; iLJ478; iJN678; iUTI89_1310; iY75_1357; iUMNK88_1353; e_coli_core; iYO844; iJR904; iWFL_1372; iAF1260b; iML1515; iYL1228; STM_v1_0; iAF987; iZ_1308; iECP_1309; iEcHS_1320; iEcolC_1368; iECIAI39_1322; iECNA114_1301; iECH74115_1262; iECIAI1_1343; iEcE24377_1341; iECED1_1282; iECS88_1305; iECOK1_1307; iECDH10B_1368; iECO26_1355; iECO111_1330; iECO103_1326; iEC1356_Bl21DE3; iCN900; iEC1344_C; iCN718; iEC1349_Crooks; iEC1372_W3110; iEK1008; iYS854; iEC1364_W; iSynCJ816; iEC1368_DH5a; iYS1720; iJN1463	RHEA: http://identifiers.org/rhea/17661; RHEA: http://identifiers.org/rhea/17662; RHEA: http://identifiers.org/rhea/17663; RHEA: http://identifiers.org/rhea/17664; EC Number: http://identifiers.org/ec-code/6.2.1.5; BioCyc: http://identifiers.org/biocyc/META:SUCCCOASYN-RXN; MetaNetX (MNX) Equation: http://identifiers.org/metanetx.reaction/MNXR104635; Reactome Reaction: http://identifiers.org/reactome/R-ATH-70997; Reactome Reaction: http://identifiers.org/reactome/R-BTA-70997; Reactome Reaction: http://identifiers.org/reactome/R-CFA-70997; Reactome Reaction: http://identifiers.org/reactome/R-DDI-70997; Reactome Reaction: http://identifiers.org/reactome/R-DRE-70997; Reactome Reaction: http://identifiers.org/reactome/R-GGA-372977; Reactome Reaction: http://identifiers.org/reactome/R-GGA-373134; Reactome Reaction: http://identifiers.org/reactome/R-GGA-70997; Reactome Reaction: http://identifiers.org/reactome/R-HSA-70997; Reactome Reaction: http://identifiers.org/reactome/R-MMU-70997; Reactome Reaction: http://identifiers.org/reactome/R-OSA-70997; Reactome Reaction: http://identifiers.org/reactome/R-PFA-70997; Reactome Reaction: http://identifiers.org/reactome/R-RNO-70997; Reactome Reaction: http://identifiers.org/reactome/R-SCE-70997; Reactome Reaction: http://identifiers.org/reactome/R-SPO-70997; Reactome Reaction: http://identifiers.org/reactome/R-SSC-70997; Reactome Reaction: http://identifiers.org/reactome/R-TGU-70997; Reactome Reaction: http://identifiers.org/reactome/R-XTR-70997; KEGG Reaction: http://identifiers.org/kegg.reaction/R00405; SEED Reaction: http://identifiers.org/seed.reaction/rxn00285	SUCOAS
SUCRtex	Sucrose transport transport via diffusion (extracellular to periplasm)	sucr_e <-> sucr_p	iYS1720; iZ_1308; iJN678; iUMN146_1321; iML1515; iYL1228; STM_v1_0; iY75_1357; iWFL_1372; iUMNK88_1353; iAF1260b; iUTI89_1310; iBWG_1329; iECBD_1354; iAPECO1_1312; iJO1366; iB21_1397; ic_1306; iEC55989_1330; iECABU_c1320; iECDH1ME8569_1439; iEcDH1_1363; iE2348C_1286; iAF1260; iEC042_1314; iECB_1328; iECD_1391; iSF_1195; iECUMN_1333; iEcSMS35_1347; iSBO_1134; iECW_1372; iECs_1301; iETEC_1333; iSSON_1240; iNRG857_1313; iEKO11_1354; iS_1188; iECSE_1348; iSFxv_1172; iG2583_1286; iSbBS512_1146; iECSP_1301; iECSF_1327; iSFV_1184; iSDY_1059; iLF82_1304; iEC1364_W; iEC1356_Bl21DE3; iSynCJ816; iEC1344_C; iEC1368_DH5a; iEC1349_Crooks; iEC1372_W3110; iECDH10B_1368; iECH74115_1262; iECO103_1326; iECIAI39_1322; iECO111_1330; iECOK1_1307; iECED1_1282; iECNA114_1301; iECP_1309; iEcHS_1320; iEcE24377_1341; iECS88_1305; iECO26_1355; iECIAI1_1343; iEcolC_1368	MetaNetX (MNX) Equation: http://identifiers.org/metanetx.reaction/MNXR104641; SEED Reaction: http://identifiers.org/seed.reaction/rxn09275	SUCRtex
SUCptspp	Sucrose transport via PEP:Pyr (periplasm)	pep_c + sucr_p <-> pyr_c + suc6p_c	iSbBS512_1146; iETEC_1333; iSSON_1240; iNRG857_1313; iSFV_1184; iEKO11_1354; iS_1188; iECs_1301; iECSE_1348; iSFxv_1172; iG2583_1286; iSDY_1059; iLF82_1304; iEcSMS35_1347; iSBO_1134; iECSP_1301; iECUMN_1333; iECW_1372; iECSF_1327; iECD_1391; iSF_1195; iECB_1328; ic_1306; iEcDH1_1363; iJO1366; iECABU_c1320; iECDH1ME8569_1439; iAF1260; iE2348C_1286; iEC55989_1330; iB21_1397; iAPECO1_1312; iBWG_1329; iECBD_1354; iEC042_1314; iYS1720; iECP_1309; iECO103_1326; iECDH10B_1368; iECH74115_1262; iEcE24377_1341; iECS88_1305; iECIAI39_1322; iECNA114_1301; iECOK1_1307; iECO26_1355; iECIAI1_1343; iECED1_1282; iEcolC_1368; iEcHS_1320; iECO111_1330; iEC1368_DH5a; iEC1356_Bl21DE3; iEC1344_C; iEC1349_Crooks; iEC1372_W3110; iEC1364_W; iWFL_1372; iML1515; iYL1228; iZ_1308; iY75_1357; iUTI89_1310; iUMN146_1321; iUMNK88_1353; iAF1260b	MetaNetX (MNX) Equation: http://identifiers.org/metanetx.reaction/MNXR104643; SEED Reaction: http://identifiers.org/seed.reaction/rxn05655; SEED Reaction: http://identifiers.org/seed.reaction/rxn09274	SUCptspp
SULFACtex	Sulfoaceate transport via diffusion (extracellular to periplasm)	sulfac_e <-> sulfac_p	iECS88_1305; iEcHS_1320; iECNA114_1301; iEcolC_1368; iECO111_1330; iECH74115_1262; iECIAI1_1343; iECO26_1355; iECIAI39_1322; iECO103_1326; iECOK1_1307; iECP_1309; iEcE24377_1341; iECDH10B_1368; iECED1_1282; iECW_1372; iSDY_1059; iSFV_1184; iG2583_1286; iSSON_1240; iECs_1301; iLF82_1304; iEcSMS35_1347; iSBO_1134; iECUMN_1333; iETEC_1333; iNRG857_1313; iEKO11_1354; iS_1188; iECSE_1348; iSFxv_1172; iSbBS512_1146; iECSF_1327; iECSP_1301; iWFL_1372; STM_v1_0; iUMNK88_1353; iY75_1357; iZ_1308; iML1515; iYL1228; iUTI89_1310; iAF1260b; iUMN146_1321; iAF987; iYS1720; iJN1463; iEC1349_Crooks; iEC1364_W; iEC1372_W3110; iEC1344_C; iEC1356_Bl21DE3; iEC1368_DH5a; iEC55989_1330; iAPECO1_1312; iECB_1328; iECBD_1354; iPC815; iE2348C_1286; iEC042_1314; iECABU_c1320; iAF1260; iECDH1ME8569_1439; iB21_1397; iSF_1195; iECD_1391; iJO1366; ic_1306; iBWG_1329; iEcDH1_1363	MetaNetX (MNX) Equation: http://identifiers.org/metanetx.reaction/MNXR104646; SEED Reaction: http://identifiers.org/seed.reaction/rxn09278	SULFACtex
T2DECAI	Trans-2-decenoyl-ACP isomerase	tdec2eACP_c <-> cdec3eACP_c	iSbBS512_1146; iNRG857_1313; iECUMN_1333; iS_1188; iSDY_1059; iECs_1301; iSBO_1134; iG2583_1286; iSFxv_1172; iECSE_1348; iETEC_1333; iSSON_1240; iEKO11_1354; iEcSMS35_1347; iECSF_1327; iECW_1372; iLF82_1304; iSFV_1184; iECSP_1301; iECABU_c1320; iSF_1195; iECDH1ME8569_1439; iJN746; iE2348C_1286; iJO1366; iEC55989_1330; iB21_1397; iEcDH1_1363; iAPECO1_1312; iBWG_1329; iECBD_1354; iPC815; ic_1306; iECB_1328; iEC042_1314; iECD_1391; iAF1260; iYS1720; iJN1463; iECIAI1_1343; iECOK1_1307; iECS88_1305; iECIAI39_1322; iECO26_1355; iECP_1309; iECDH10B_1368; iEcHS_1320; iEcE24377_1341; iECH74115_1262; iECNA114_1301; iECED1_1282; iECO111_1330; iECO103_1326; iEcolC_1368; iSynCJ816; iEC1356_Bl21DE3; iEC1364_W; iEC1349_Crooks; iEC1368_DH5a; iEC1372_W3110; iEC1344_C; iY75_1357; iZ_1308; iJN678; iUTI89_1310; iWFL_1372; iYL1228; iUMN146_1321; iHN637; STM_v1_0; iAF987; iUMNK88_1353; iML1515; iAF1260b	MetaNetX (MNX) Equation: http://identifiers.org/metanetx.reaction/MNXR104659	T2DECAI
TAGURr	Tagaturonate reductase	altrn_c + nad_c <-> h_c + nadh_c + tagur_c	iYL1228; iY75_1357; iML1515; iYO844; iWFL_1372; iZ_1308; iJR904; iAF1260b; iUMNK88_1353; iUMN146_1321; iUTI89_1310; iSFxv_1172; iECUMN_1333; iG2583_1286; iS_1188; iEKO11_1354; iETEC_1333; iECs_1301; iSbBS512_1146; iSFV_1184; iSSON_1240; iECW_1372; iLF82_1304; iECSF_1327; iEcSMS35_1347; iNRG857_1313; iECSP_1301; iECSE_1348; iECBD_1354; iECD_1391; iEcDH1_1363; iECDH1ME8569_1439; iECB_1328; iE2348C_1286; iB21_1397; ic_1306; iAPECO1_1312; iSF_1195; iEC55989_1330; iJO1366; iBWG_1329; iAF1260; iECABU_c1320; iEC042_1314; iEC1349_Crooks; iEC1344_C; iCN900; iEC1372_W3110; iEC1364_W; iEC1356_Bl21DE3; iEC1368_DH5a; iECIAI39_1322; iECP_1309; iECED1_1282; iECNA114_1301; iECO111_1330; iEcHS_1320; iEcE24377_1341; iECDH10B_1368; iECH74115_1262; iECO26_1355; iECOK1_1307; iECIAI1_1343; iEcolC_1368; iECS88_1305; iECO103_1326	EC Number: http://identifiers.org/ec-code/1.1.1.58; RHEA: http://identifiers.org/rhea/17813; RHEA: http://identifiers.org/rhea/17814; RHEA: http://identifiers.org/rhea/17815; RHEA: http://identifiers.org/rhea/17816; BioCyc: http://identifiers.org/biocyc/META:ALTRO-OXIDOREDUCT-RXN; MetaNetX (MNX) Equation: http://identifiers.org/metanetx.reaction/MNXR104710; KEGG Reaction: http://identifiers.org/kegg.reaction/R02555; SEED Reaction: http://identifiers.org/seed.reaction/rxn01857	TAGUR; TAGURr
TALA	Transaldolase	g3p_c + s7p_c <-> e4p_c + f6p_c	iECDH10B_1368; iECED1_1282; iEcE24377_1341; iECIAI39_1322; iECOK1_1307; iECNA114_1301; iECP_1309; iECO103_1326; iECIAI1_1343; iECO26_1355; iECS88_1305; iEcolC_1368; iECO111_1330; iEcHS_1320; iECH74115_1262; iNRG857_1313; iECSE_1348; iG2583_1286; iSbBS512_1146; iECUMN_1333; iECSF_1327; iS_1188; iSFxv_1172; iEcSMS35_1347; iEKO11_1354; iSFV_1184; iECs_1301; iECW_1372; iECSP_1301; iETEC_1333; iSSON_1240; iSBO_1134; iLF82_1304; iSDY_1059; iYS1720; iJN1463; iJN678; iUMN146_1321; RECON1; iJB785; iYL1228; iWFL_1372; iCHOv1; iMM1415; iUMNK88_1353; iAF1260b; iUTI89_1310; iY75_1357; iLB1027_lipid; e_coli_core; iLJ478; iAF987; iAB_RBC_283; iML1515; iJR904; iZ_1308; iYO844; iAT_PLT_636; iHN637; iAF692; STM_v1_0; iEC1349_Crooks; iEC1364_W; iIS312_Epimastigote; iEC1368_DH5a; iAM_Pv461; iCN900; iAM_Pb448; iIS312_Trypomastigote; iEC1372_W3110; iEK1008; iIS312; iCHOv1_DG44; iCN718; iAM_Pc455; iAM_Pk459; iIS312_Amastigote; iEC1344_C; iEC1356_Bl21DE3; iSynCJ816; iYS854; Recon3D; iAM_Pf480; iEC042_1314; iB21_1397; iND750; iECDH1ME8569_1439; iAPECO1_1312; iMM904; iAF1260; iEC55989_1330; iECABU_c1320; ic_1306; iECBD_1354; iIT341; iECD_1391; iPC815; iNJ661; iBWG_1329; iSF_1195; iECB_1328; iJO1366; iJN746; iSB619; iE2348C_1286; iEcDH1_1363	RHEA: http://identifiers.org/rhea/17053; RHEA: http://identifiers.org/rhea/17054; RHEA: http://identifiers.org/rhea/17055; RHEA: http://identifiers.org/rhea/17056; EC Number: http://identifiers.org/ec-code/2.2.1.2; BioCyc: http://identifiers.org/biocyc/META:TRANSALDOL-RXN; MetaNetX (MNX) Equation: http://identifiers.org/metanetx.reaction/MNXR104715; KEGG Reaction: http://identifiers.org/kegg.reaction/R01827	TAL; TALA; TALA_c
TARTRtex	Tartrate transport via diffusion (extracellular to periplasm)	tartr__L_e <-> tartr__L_p	iEC1344_C; iEC1372_W3110; iEC1364_W; iEC1356_Bl21DE3; iEC1368_DH5a; iEC1349_Crooks; iUTI89_1310; iY75_1357; iML1515; iWFL_1372; iAF1260b; STM_v1_0; iYL1228; iZ_1308; iUMNK88_1353; iUMN146_1321; iSSON_1240; iSbBS512_1146; iECSP_1301; iG2583_1286; iETEC_1333; iECW_1372; iSFxv_1172; iSDY_1059; iECs_1301; iSFV_1184; iEcSMS35_1347; iSBO_1134; iEKO11_1354; iLF82_1304; iECUMN_1333; iS_1188; iECSF_1327; iECSE_1348; iNRG857_1313; iECB_1328; iECABU_c1320; iPC815; ic_1306; iEC042_1314; iAF1260; iEcDH1_1363; iJO1366; iECD_1391; iAPECO1_1312; iECDH1ME8569_1439; iB21_1397; iEC55989_1330; iSF_1195; iE2348C_1286; iBWG_1329; iECBD_1354; iECOK1_1307; iECIAI39_1322; iEcolC_1368; iEcE24377_1341; iECNA114_1301; iECED1_1282; iECP_1309; iECDH10B_1368; iECS88_1305; iECO103_1326; iEcHS_1320; iECH74115_1262; iECO111_1330; iECIAI1_1343; iECO26_1355; iYS1720	MetaNetX (MNX) Equation: http://identifiers.org/metanetx.reaction/MNXR104724; SEED Reaction: http://identifiers.org/seed.reaction/rxn09284	TARTRtex
TARTt2_3pp	D-tartrate transport via proton symport (3 H) (periplasm)	3.0 h_p + tartr__D_p <-> 3.0 h_c + tartr__D_c	iETEC_1333; iECSF_1327; iECUMN_1333; iSDY_1059; iNRG857_1313; iLF82_1304; iEcSMS35_1347; iSSON_1240; iSFxv_1172; iECW_1372; iSFV_1184; iS_1188; iECs_1301; iECSE_1348; iEKO11_1354; iG2583_1286; iSBO_1134; iECSP_1301; iEC1344_C; iEC1349_Crooks; iEC1368_DH5a; iEC1364_W; iEC1356_Bl21DE3; iEC1372_W3110; iWFL_1372; iUMN146_1321; iUMNK88_1353; iY75_1357; iUTI89_1310; iML1515; iZ_1308; iECIAI1_1343; iECIAI39_1322; iEcHS_1320; iECDH10B_1368; iECH74115_1262; iECS88_1305; iECO103_1326; iECOK1_1307; iECP_1309; iEcolC_1368; iECO26_1355; iECED1_1282; iECO111_1330; iECNA114_1301; iECABU_c1320; iEC55989_1330; iAPECO1_1312; iECDH1ME8569_1439; iECB_1328; iSF_1195; iE2348C_1286; iB21_1397; iECD_1391; iJO1366; iEcDH1_1363; iEC042_1314; iBWG_1329; iECBD_1354; ic_1306	MetaNetX (MNX) Equation: http://identifiers.org/metanetx.reaction/MNXR104725	TARTt2_3pp
TAURtex	Taurine transport via diffusion (extracellular to periplasm)	taur_e <-> taur_p	iECSF_1327; iECSP_1301; iSFV_1184; iSBO_1134; iETEC_1333; iSbBS512_1146; iEKO11_1354; iECs_1301; iS_1188; iECW_1372; iG2583_1286; iSFxv_1172; iECSE_1348; iSDY_1059; iEcSMS35_1347; iLF82_1304; iNRG857_1313; iECUMN_1333; iSSON_1240; iPC815; ic_1306; iJN746; iE2348C_1286; iECD_1391; iEC55989_1330; iECBD_1354; iJO1366; iSF_1195; iB21_1397; iAPECO1_1312; iEC042_1314; iEcDH1_1363; iAF1260; iECDH1ME8569_1439; iBWG_1329; iECABU_c1320; iECB_1328; STM_v1_0; iYL1228; iZ_1308; iAF1260b; iML1515; iUMNK88_1353; iWFL_1372; iUMN146_1321; iUTI89_1310; iY75_1357; iAF987; iYS1720; iJN1463; iEcE24377_1341; iEcolC_1368; iECOK1_1307; iECO111_1330; iECNA114_1301; iECO103_1326; iECO26_1355; iEcHS_1320; iECS88_1305; iECIAI39_1322; iECDH10B_1368; iECED1_1282; iECP_1309; iECIAI1_1343; iECH74115_1262; iEC1349_Crooks; iEC1344_C; iEC1364_W; iEC1356_Bl21DE3; iEC1368_DH5a; iEC1372_W3110	MetaNetX (MNX) Equation: http://identifiers.org/metanetx.reaction/MNXR104733; SEED Reaction: http://identifiers.org/seed.reaction/rxn09286; SEED Reaction: http://identifiers.org/seed.reaction/rxn13402	TAURtex
TDPDRE	DTDP-4-dehydrorhamnose 3,5-epimerase	dtdp4d6dg_c <-> dtdp4d6dm_c	iSbBS512_1146; iECSF_1327; iS_1188; iSFV_1184; iSDY_1059; iSFxv_1172; iSBO_1134; iSF_1195; iECABU_c1320; iAF1260; iJO1366; iNJ661; iAPECO1_1312; iBWG_1329; iAF1260b; iHN637; iYL1228; iAF692; iAF987; STM_v1_0; iUMN146_1321; RECON1; iJN678; iUTI89_1310; iMM1415; iJR904; iJB785; iUMNK88_1353; iML1515; iNF517; iYS1720; iJN1463; iEcE24377_1341; iEcHS_1320; iECDH10B_1368; iECOK1_1307; iECNA114_1301; iECO26_1355; iEC1356_Bl21DE3; iEC1349_Crooks; iCN718; iEC1344_C; iEK1008; iEC1372_W3110	RHEA: http://identifiers.org/rhea/16969; RHEA: http://identifiers.org/rhea/16970; RHEA: http://identifiers.org/rhea/16971; RHEA: http://identifiers.org/rhea/16972; EC Number: http://identifiers.org/ec-code/5.1.3.13; BioCyc: http://identifiers.org/biocyc/META:DTDPDEHYDRHAMEPIM-RXN; MetaNetX (MNX) Equation: http://identifiers.org/metanetx.reaction/MNXR104759; KEGG Reaction: http://identifiers.org/kegg.reaction/R06514; SEED Reaction: http://identifiers.org/seed.reaction/rxn02000	TDPDRE; TDPDREr
TDSK	Tetraacyldisaccharide 4'kinase	atp_c + lipidAds_c <-> adp_c + h_c + lipidA_c	iECBD_1354; iSF_1195; iECABU_c1320; iAPECO1_1312; iPC815; iB21_1397; iE2348C_1286; iECD_1391; iEC55989_1330; iAF1260; iJO1366; iECDH1ME8569_1439; iEC042_1314; iBWG_1329; iEcDH1_1363; ic_1306; iECB_1328; iEC1368_DH5a; iCN718; iEC1364_W; iEC1349_Crooks; iEC1356_Bl21DE3; iEC1344_C; iEC1372_W3110; iYS1720; iEKO11_1354; iECs_1301; iLF82_1304; iECSP_1301; iSFV_1184; iSBO_1134; iECW_1372; iECSF_1327; iEcSMS35_1347; iSDY_1059; iSbBS512_1146; iG2583_1286; iSFxv_1172; iECUMN_1333; iECSE_1348; iETEC_1333; iSSON_1240; iS_1188; iNRG857_1313; iEcHS_1320; iECIAI39_1322; iECO111_1330; iEcE24377_1341; iECOK1_1307; iECO103_1326; iECS88_1305; iECO26_1355; iECDH10B_1368; iECIAI1_1343; iECNA114_1301; iECH74115_1262; iECP_1309; iECED1_1282; iEcolC_1368; STM_v1_0; iYL1228; iAF1260b; iWFL_1372; iUMNK88_1353; iUMN146_1321; iAF987; iY75_1357; iUTI89_1310; iZ_1308; iJR904; iML1515	EC Number: http://identifiers.org/ec-code/2.7.1.130; RHEA: http://identifiers.org/rhea/20700; RHEA: http://identifiers.org/rhea/20701; RHEA: http://identifiers.org/rhea/20702; RHEA: http://identifiers.org/rhea/20703; BioCyc: http://identifiers.org/biocyc/META:TETRAACYLDISACC4KIN-RXN; MetaNetX (MNX) Equation: http://identifiers.org/metanetx.reaction/MNXR104762; KEGG Reaction: http://identifiers.org/kegg.reaction/R04657; SEED Reaction: http://identifiers.org/seed.reaction/rxn03181	TDSK
TDSR1	Thiol:disulfide reductase (DsbC)	dsbdrd_c + dsbcox_p <-> dsbdox_c + dsbcrd_p	iAF1260b; iYL1228; STM_v1_0; iUMNK88_1353; iZ_1308; iUTI89_1310; iUMN146_1321; iY75_1357; iWFL_1372; iML1515; iJN1463; iYS1720; iB21_1397; iPC815; iE2348C_1286; iEC042_1314; ic_1306; iBWG_1329; iECBD_1354; iECB_1328; iEcDH1_1363; iSF_1195; iECD_1391; iJO1366; iAF1260; iEC55989_1330; iAPECO1_1312; iECDH1ME8569_1439; iECABU_c1320; iEC1349_Crooks; iEC1372_W3110; iEC1356_Bl21DE3; iEC1368_DH5a; iEC1344_C; iEC1364_W; iEcHS_1320; iECDH10B_1368; iECIAI39_1322; iECIAI1_1343; iEcE24377_1341; iECO111_1330; iECP_1309; iECOK1_1307; iECS88_1305; iECO103_1326; iECO26_1355; iECNA114_1301; iECH74115_1262; iEcolC_1368; iECED1_1282; iLF82_1304; iECSF_1327; iSDY_1059; iECSP_1301; iEKO11_1354; iETEC_1333; iEcSMS35_1347; iNRG857_1313; iSBO_1134; iECW_1372; iECs_1301; iG2583_1286; iSFV_1184; iSSON_1240; iSFxv_1172; iS_1188; iECSE_1348; iECUMN_1333; iSbBS512_1146	MetaNetX (MNX) Equation: http://identifiers.org/metanetx.reaction/MNXR104764; SEED Reaction: http://identifiers.org/seed.reaction/rxn09292	TDSR1
TDSR2	Thiol:disulfide reductase (DsbG)	dsbdrd_c + dsbgox_p <-> dsbdox_c + dsbgrd_p	iECUMN_1333; iECSE_1348; iSFV_1184; iSbBS512_1146; iG2583_1286; iECSF_1327; iEKO11_1354; iSSON_1240; iSFxv_1172; iECW_1372; iECs_1301; iECSP_1301; iETEC_1333; iEcSMS35_1347; iNRG857_1313; iLF82_1304; iS_1188; iPC815; iEC55989_1330; iAF1260; iJO1366; iECD_1391; iE2348C_1286; iECB_1328; iECBD_1354; iBWG_1329; iEcDH1_1363; iECDH1ME8569_1439; iAPECO1_1312; iSF_1195; iECABU_c1320; ic_1306; iB21_1397; iEC042_1314; STM_v1_0; iUMN146_1321; iZ_1308; iAF1260b; iY75_1357; iUMNK88_1353; iWFL_1372; iML1515; iYL1228; iUTI89_1310; iYS1720; iJN1463; iECO111_1330; iECED1_1282; iEcE24377_1341; iECNA114_1301; iECIAI1_1343; iECS88_1305; iECOK1_1307; iEcHS_1320; iECIAI39_1322; iECH74115_1262; iECO103_1326; iECP_1309; iECO26_1355; iEcolC_1368; iECDH10B_1368; iEC1356_Bl21DE3; iEC1349_Crooks; iEC1368_DH5a; iEC1372_W3110; iEC1364_W	MetaNetX (MNX) Equation: http://identifiers.org/metanetx.reaction/MNXR104765; SEED Reaction: http://identifiers.org/seed.reaction/rxn09293	TDSR2
THFAT	Tetrahydrofolate aminomethyltransferase	h2o_c + methf_c <-> 5fthf_c + h_c	iY75_1357; iML1515; iUTI89_1310; iWFL_1372; iUMN146_1321; iZ_1308; iUMNK88_1353; iJN1463; iEC55989_1330; iBWG_1329; iE2348C_1286; iECDH1ME8569_1439; iJO1366; iECBD_1354; iECD_1391; iECABU_c1320; iEcDH1_1363; ic_1306; iAPECO1_1312; iSF_1195; iECB_1328; iEC042_1314; iB21_1397; iEC1372_W3110; iEC1349_Crooks; iCN900; iEC1344_C; iEC1364_W; iAM_Pf480; iAM_Pk459; iAM_Pv461; iEC1368_DH5a; iAM_Pc455; iEC1356_Bl21DE3; iAM_Pb448; iECO26_1355; iECO103_1326; iECIAI1_1343; iECOK1_1307; iECO111_1330; iECDH10B_1368; iEcolC_1368; iECED1_1282; iECNA114_1301; iEcE24377_1341; iEcHS_1320; iECP_1309; iECS88_1305; iECH74115_1262; iECIAI39_1322; iSbBS512_1146; iLF82_1304; iECSE_1348; iETEC_1333; iS_1188; iSBO_1134; iNRG857_1313; iEKO11_1354; iSFxv_1172; iEcSMS35_1347; iSSON_1240; iECSP_1301; iECs_1301; iECSF_1327; iECW_1372; iSDY_1059; iSFV_1184; iECUMN_1333; iG2583_1286	EC Number: http://identifiers.org/ec-code/2.1.2.10; RHEA: http://identifiers.org/rhea/34767; RHEA: http://identifiers.org/rhea/34768; RHEA: http://identifiers.org/rhea/34769; RHEA: http://identifiers.org/rhea/34770; MetaNetX (MNX) Equation: http://identifiers.org/metanetx.reaction/MNXR99614; KEGG Reaction: http://identifiers.org/kegg.reaction/R02300; SEED Reaction: http://identifiers.org/seed.reaction/rxn01652	THFAT
THMDtex	Thymidine transport via diffusion (extracellular to periplasm)	thymd_e <-> thymd_p	iYS1720; iECSF_1327; iECSE_1348; iSSON_1240; iECSP_1301; iECUMN_1333; iLF82_1304; iEcSMS35_1347; iG2583_1286; iSDY_1059; iSbBS512_1146; iNRG857_1313; iSFV_1184; iETEC_1333; iSFxv_1172; iS_1188; iSBO_1134; iEKO11_1354; iECW_1372; iECs_1301; iEC1344_C; iEC1364_W; iEC1349_Crooks; iEC1356_Bl21DE3; iEC1368_DH5a; iEC1372_W3110; iUMNK88_1353; iUTI89_1310; iY75_1357; iZ_1308; iAF1260b; iUMN146_1321; iWFL_1372; iYL1228; iML1515; STM_v1_0; iEcolC_1368; iECO103_1326; iECDH10B_1368; iEcE24377_1341; iECNA114_1301; iEcHS_1320; iECS88_1305; iECOK1_1307; iECIAI1_1343; iECP_1309; iECED1_1282; iECO26_1355; iECH74115_1262; iECO111_1330; iECIAI39_1322; iECB_1328; iBWG_1329; iEcDH1_1363; iAPECO1_1312; iEC042_1314; iB21_1397; iECBD_1354; iAF1260; iEC55989_1330; ic_1306; iECD_1391; iJO1366; iPC815; iECDH1ME8569_1439; iSF_1195; iE2348C_1286; iECABU_c1320	MetaNetX (MNX) Equation: http://identifiers.org/metanetx.reaction/MNXR104821; SEED Reaction: http://identifiers.org/seed.reaction/rxn09299; SEED Reaction: http://identifiers.org/seed.reaction/rxn10916	THMDtex
THMabcpp	Thiamine transport via ABC system (periplasm)	atp_c + h2o_c + thm_p <-> adp_c + h_c + pi_c + thm_c	iBWG_1329; iEcDH1_1363; iECBD_1354; iECDH1ME8569_1439; iAPECO1_1312; iJO1366; iB21_1397; iEC042_1314; iECABU_c1320; iSF_1195; iEC55989_1330; iECB_1328; iAF1260; ic_1306; iE2348C_1286; iECD_1391; iPC815; iEC1344_C; iEC1368_DH5a; iEC1364_W; iEC1349_Crooks; iEC1372_W3110; iEC1356_Bl21DE3; iYS1720; iSSON_1240; iSbBS512_1146; iEcSMS35_1347; iSFxv_1172; iECSE_1348; iECUMN_1333; iECSF_1327; iSFV_1184; iG2583_1286; iEKO11_1354; iETEC_1333; iECW_1372; iSBO_1134; iS_1188; iLF82_1304; iECSP_1301; iSDY_1059; iNRG857_1313; iECs_1301; iECIAI39_1322; iEcolC_1368; iECO103_1326; iECO26_1355; iECNA114_1301; iECP_1309; iEcHS_1320; iECH74115_1262; iECS88_1305; iECIAI1_1343; iEcE24377_1341; iECOK1_1307; iECO111_1330; iECED1_1282; iUMN146_1321; STM_v1_0; iUMNK88_1353; iUTI89_1310; iAF1260b; iZ_1308; iYL1228; iML1515; iY75_1357; iWFL_1372	MetaNetX (MNX) Equation: http://identifiers.org/metanetx.reaction/MNXR138862; SEED Reaction: http://identifiers.org/seed.reaction/rxn05177; SEED Reaction: http://identifiers.org/seed.reaction/rxn09297	THMabc2pp; THMabcpp
THRA	Threonine aldolase	thr__L_c <-> acald_c + gly_c	iCN900; iEC1364_W; Recon3D; iYS854; iCHOv1_DG44; iEC1344_C; iEC1356_Bl21DE3; iEC1349_Crooks; iEC1372_W3110; iEC1368_DH5a; iCHOv1; STM_v1_0; iYL1228; iWFL_1372; iNF517; iUMN146_1321; iLB1027_lipid; iUTI89_1310; iHN637; iJR904; iLJ478; iZ_1308; iAF987; iML1515; iAF692; iUMNK88_1353; iY75_1357; iAF1260b; iNRG857_1313; iECUMN_1333; iETEC_1333; iLF82_1304; iEcSMS35_1347; iS_1188; iG2583_1286; iSFxv_1172; iECW_1372; iSBO_1134; iSDY_1059; iECSP_1301; iSFV_1184; iEKO11_1354; iSbBS512_1146; iECSE_1348; iECs_1301; iECSF_1327; iSSON_1240; iSF_1195; ic_1306; iECD_1391; iEC042_1314; iSB619; iEcDH1_1363; iAF1260; iECDH1ME8569_1439; iND750; iEC55989_1330; iECBD_1354; iE2348C_1286; iMM904; iB21_1397; iJN746; iECB_1328; iECABU_c1320; iPC815; iJO1366; iBWG_1329; iAPECO1_1312; iECS88_1305; iECOK1_1307; iECO111_1330; iEcHS_1320; iEcolC_1368; iECED1_1282; iECP_1309; iEcE24377_1341; iECIAI39_1322; iECDH10B_1368; iECIAI1_1343; iECH74115_1262; iECO26_1355; iECO103_1326; iECNA114_1301; iYS1720; iJN1463	RHEA: http://identifiers.org/rhea/19625; RHEA: http://identifiers.org/rhea/19626; RHEA: http://identifiers.org/rhea/19627; RHEA: http://identifiers.org/rhea/19628; EC Number: http://identifiers.org/ec-code/4.1.2.48; EC Number: http://identifiers.org/ec-code/4.1.2.5; BioCyc: http://identifiers.org/biocyc/META:THREONINE-ALDOLASE-RXN; MetaNetX (MNX) Equation: http://identifiers.org/metanetx.reaction/MNXR104833; KEGG Reaction: http://identifiers.org/kegg.reaction/R00751; SEED Reaction: http://identifiers.org/seed.reaction/rxn00541	HMR_4284; THRA; THRA_c; THRAi; THRAr
THRD	L-threonine dehydrogenase	nad_c + thr__L_c <-> 2aobut_c + h_c + nadh_c	iYS1720; iEKO11_1354; iECs_1301; iEcSMS35_1347; iECSP_1301; iSBO_1134; iLF82_1304; iSDY_1059; iECSF_1327; iETEC_1333; iSbBS512_1146; iSFxv_1172; iG2583_1286; iECW_1372; iNRG857_1313; iS_1188; iSFV_1184; iECUMN_1333; iSSON_1240; iECSE_1348; iEC1356_Bl21DE3; iCHOv1_DG44; iCN900; iEC1372_W3110; iEC1368_DH5a; iEC1349_Crooks; iEC1344_C; iEK1008; iYS854; iEC1364_W; iY75_1357; iAF1260b; iJR904; iML1515; iYL1228; iUMN146_1321; iCHOv1; iZ_1308; iUMNK88_1353; STM_v1_0; iWFL_1372; iUTI89_1310; iYO844; iECH74115_1262; iECO103_1326; iECED1_1282; iEcE24377_1341; iECIAI39_1322; iECP_1309; iECIAI1_1343; iECDH10B_1368; iECO26_1355; iECOK1_1307; iECS88_1305; iECNA114_1301; iEcolC_1368; iECO111_1330; iEcHS_1320; ic_1306; iPC815; iEC042_1314; iECB_1328; iECD_1391; iAPECO1_1312; iECABU_c1320; iAF1260; iJO1366; iECBD_1354; iBWG_1329; iE2348C_1286; iSF_1195; iEcDH1_1363; iEC55989_1330; iECDH1ME8569_1439; iB21_1397	EC Number: http://identifiers.org/ec-code/1.1.1.103; RHEA: http://identifiers.org/rhea/13161; RHEA: http://identifiers.org/rhea/13162; RHEA: http://identifiers.org/rhea/13163; RHEA: http://identifiers.org/rhea/13164; BioCyc: http://identifiers.org/biocyc/META:THREODEHYD-RXN; MetaNetX (MNX) Equation: http://identifiers.org/metanetx.reaction/MNXR103402; Reactome Reaction: http://identifiers.org/reactome/R-HSA-6798667; KEGG Reaction: http://identifiers.org/kegg.reaction/R01465; SEED Reaction: http://identifiers.org/seed.reaction/rxn01068	THR3D; THRD
THRD_L	L-threonine deaminase	thr__L_c <-> 2obut_c + nh4_c	iJN746; iAF1260; ic_1306; iECBD_1354; iE2348C_1286; iAPECO1_1312; iEC042_1314; iSB619; iEC55989_1330; iMM904; iPC815; iECD_1391; iNJ661; iIT341; iECABU_c1320; iEcDH1_1363; iBWG_1329; iECDH1ME8569_1439; iECB_1328; iSF_1195; iJO1366; iND750; iB21_1397; iCN900; iEC1344_C; iEC1372_W3110; iEC1356_Bl21DE3; iYS854; iEC1368_DH5a; iEC1364_W; iCN718; Recon3D; iEK1008; iEC1349_Crooks; iYS1720; iJN1463; iETEC_1333; iEKO11_1354; iS_1188; iG2583_1286; iSDY_1059; iSBO_1134; iECW_1372; iSFV_1184; iECs_1301; iECSF_1327; iSSON_1240; iLF82_1304; iECUMN_1333; iSbBS512_1146; iECSE_1348; iSFxv_1172; iNRG857_1313; iECSP_1301; iEcSMS35_1347; iECIAI39_1322; iECP_1309; iEcHS_1320; iECDH10B_1368; iEcE24377_1341; iECED1_1282; iECO103_1326; iECNA114_1301; iECH74115_1262; iECIAI1_1343; iECO111_1330; iECS88_1305; iEcolC_1368; iECOK1_1307; iECO26_1355; iY75_1357; iWFL_1372; iZ_1308; iUTI89_1310; iNF517; iMM1415; iYO844; iHN637; iLJ478; STM_v1_0; iML1515; iCHOv1; iYL1228; iUMNK88_1353; iAF987; RECON1; iJN678; iJR904; iUMN146_1321; iLB1027_lipid; iAF1260b	RHEA: http://identifiers.org/rhea/22108; RHEA: http://identifiers.org/rhea/22109; RHEA: http://identifiers.org/rhea/22110; RHEA: http://identifiers.org/rhea/22111; EC Number: http://identifiers.org/ec-code/4.3.1.19; BioCyc: http://identifiers.org/biocyc/META:THREDEHYD-RXN; MetaNetX (MNX) Equation: http://identifiers.org/metanetx.reaction/MNXR104714; KEGG Reaction: http://identifiers.org/kegg.reaction/R00996; SEED Reaction: http://identifiers.org/seed.reaction/rxn00737	TAL; THRD_L; THRD_Lr; THRD_c
THRPtex	Phospho-L-threonine transport via diffusion (extracellular to periplasm)	thrp_e <-> thrp_p	iML1515; iUMN146_1321; iUMNK88_1353; iZ_1308; iYL1228; STM_v1_0; iAF1260b; iY75_1357; iWFL_1372; iUTI89_1310; iYS1720; iECABU_c1320; iSF_1195; iBWG_1329; iECB_1328; iECDH1ME8569_1439; iE2348C_1286; iEcDH1_1363; iEC042_1314; iAPECO1_1312; iB21_1397; iEC55989_1330; iECD_1391; ic_1306; iECBD_1354; iPC815; iJO1366; iAF1260; iEC1349_Crooks; iEC1356_Bl21DE3; iEC1372_W3110; iEC1364_W; iEC1344_C; iEC1368_DH5a; iEcolC_1368; iECIAI1_1343; iECH74115_1262; iECP_1309; iECNA114_1301; iECO103_1326; iECS88_1305; iECO111_1330; iECIAI39_1322; iECED1_1282; iEcE24377_1341; iECOK1_1307; iECDH10B_1368; iEcHS_1320; iECO26_1355; iSDY_1059; iSFV_1184; iECSP_1301; iECUMN_1333; iECW_1372; iSBO_1134; iNRG857_1313; iECs_1301; iSSON_1240; iECSF_1327; iEcSMS35_1347; iSbBS512_1146; iEKO11_1354; iECSE_1348; iETEC_1333; iS_1188; iG2583_1286; iLF82_1304; iSFxv_1172	MetaNetX (MNX) Equation: http://identifiers.org/metanetx.reaction/MNXR104845; SEED Reaction: http://identifiers.org/seed.reaction/rxn09303	THRPtex
THRTRS	Threonyl-tRNA synthetase	atp_c + thr__L_c + trnathr_c <-> amp_c + ppi_c + thrtrna_c	iIS312_Amastigote; iEC1356_Bl21DE3; iIS312_Trypomastigote; iIS312; iEC1344_C; iEC1364_W; iYS854; iEC1349_Crooks; iCN718; iIS312_Epimastigote; iSynCJ816; iEC1372_W3110; iEC1368_DH5a; iCN900; iAF1260b; iAF987; iLB1027_lipid; iY75_1357; iJB785; iYL1228; iWFL_1372; iLJ478; iRC1080; STM_v1_0; iJN678; iUMNK88_1353; iAF692; iZ_1308; iUTI89_1310; iUMN146_1321; iSDY_1059; iSFxv_1172; iECSF_1327; iECSE_1348; iECs_1301; iS_1188; iSbBS512_1146; iEcSMS35_1347; iEKO11_1354; iNRG857_1313; iLF82_1304; iSFV_1184; iSBO_1134; iECUMN_1333; iECW_1372; iG2583_1286; iECSP_1301; iETEC_1333; iSSON_1240; iSF_1195; iBWG_1329; iB21_1397; iECD_1391; iND750; iECBD_1354; iECB_1328; iE2348C_1286; iEC55989_1330; iJO1366; iAPECO1_1312; iJN746; iAF1260; iECDH1ME8569_1439; iPC815; iMM904; ic_1306; iSB619; iEC042_1314; iECABU_c1320; iEcDH1_1363; iECDH10B_1368; iECO103_1326; iECIAI1_1343; iEcE24377_1341; iECO26_1355; iECNA114_1301; iECIAI39_1322; iECOK1_1307; iEcHS_1320; iECO111_1330; iECED1_1282; iEcolC_1368; iECS88_1305; iECH74115_1262; iECP_1309; iJN1463; iYS1720	EC Number: http://identifiers.org/ec-code/6.1.1.3; MetaNetX (MNX) Equation: http://identifiers.org/metanetx.reaction/MNXR104848; Reactome Reaction: http://identifiers.org/reactome/R-HSA-380002; Reactome Reaction: http://identifiers.org/reactome/R-HSA-380201; KEGG Reaction: http://identifiers.org/kegg.reaction/R03663; SEED Reaction: http://identifiers.org/seed.reaction/rxn06447	THRTL; THRTL_c; THRTRS
THRabcpp	L-threonine transport via ABC system (periplasm)	atp_c + h2o_c + thr__L_p <-> adp_c + h_c + pi_c + thr__L_c	iJN1463; iYS1720; iECSF_1327; iECs_1301; iLF82_1304; iSBO_1134; iECW_1372; iEcSMS35_1347; iECUMN_1333; iETEC_1333; iSDY_1059; iSSON_1240; iNRG857_1313; iS_1188; iEKO11_1354; iG2583_1286; iECSE_1348; iSFxv_1172; iSbBS512_1146; iSFV_1184; iECSP_1301; iEC1349_Crooks; iEC1364_W; iEC1344_C; iEC1368_DH5a; iEC1356_Bl21DE3; iEC1372_W3110; iUTI89_1310; iZ_1308; iWFL_1372; iUMN146_1321; iYL1228; iUMNK88_1353; iY75_1357; iML1515; iAF1260b; STM_v1_0; iEcHS_1320; iECIAI1_1343; iEcolC_1368; iECOK1_1307; iECH74115_1262; iEcE24377_1341; iECP_1309; iECS88_1305; iECIAI39_1322; iECO111_1330; iECNA114_1301; iECO26_1355; iECED1_1282; iECDH10B_1368; iECO103_1326; iEC042_1314; iECD_1391; iE2348C_1286; iAPECO1_1312; iECABU_c1320; iSF_1195; iECBD_1354; iECB_1328; iB21_1397; iPC815; iAF1260; iBWG_1329; iEcDH1_1363; iECDH1ME8569_1439; iJN746; ic_1306; iJO1366; iEC55989_1330	MetaNetX (MNX) Equation: http://identifiers.org/metanetx.reaction/MNXR104849; SEED Reaction: http://identifiers.org/seed.reaction/rxn05169; SEED Reaction: http://identifiers.org/seed.reaction/rxn09301	THRabcpp
THRt2rpp	L-threonine reversible transport via proton symport (periplasm)	h_p + thr__L_p <-> h_c + thr__L_c	iUTI89_1310; iZ_1308; iML1515; STM_v1_0; iY75_1357; iUMNK88_1353; iUMN146_1321; iWFL_1372; iYL1228; iAF1260b; iYS1720; iE2348C_1286; iJO1366; iEC042_1314; iECABU_c1320; iSF_1195; iECB_1328; iAF1260; iBWG_1329; iECDH1ME8569_1439; iEC55989_1330; iECD_1391; ic_1306; iEcDH1_1363; iAPECO1_1312; iB21_1397; iECBD_1354; iEC1356_Bl21DE3; iEC1349_Crooks; iEC1364_W; iEC1368_DH5a; iEC1372_W3110; iECNA114_1301; iECIAI1_1343; iEcolC_1368; iECOK1_1307; iECED1_1282; iECO111_1330; iECDH10B_1368; iECS88_1305; iECO26_1355; iEcHS_1320; iECO103_1326; iECP_1309; iECH74115_1262; iECIAI39_1322; iEcE24377_1341; iNRG857_1313; iSSON_1240; iECW_1372; iSFxv_1172; iEcSMS35_1347; iG2583_1286; iSFV_1184; iECSE_1348; iSDY_1059; iECs_1301; iECSF_1327; iECUMN_1333; iETEC_1333; iS_1188; iSbBS512_1146; iEKO11_1354; iECSP_1301; iSBO_1134; iLF82_1304	RHEA: http://identifiers.org/rhea/28883; RHEA: http://identifiers.org/rhea/28884; RHEA: http://identifiers.org/rhea/28885; RHEA: http://identifiers.org/rhea/28886; BioCyc: http://identifiers.org/biocyc/META:TRANS-RXN-72; MetaNetX (MNX) Equation: http://identifiers.org/metanetx.reaction/MNXR104850; SEED Reaction: http://identifiers.org/seed.reaction/rxn05300; SEED Reaction: http://identifiers.org/seed.reaction/rxn09305; SEED Reaction: http://identifiers.org/seed.reaction/rxn09710	THRt2rpp
THYMt3pp	Thymine transport out via proton antiport (periplasm)	thym_c + h_p <-> h_c + thym_p	iYS1720; iECs_1301; iSbBS512_1146; iSFxv_1172; iECSP_1301; iG2583_1286; iLF82_1304; iSBO_1134; iECW_1372; iECUMN_1333; iSFV_1184; iECSF_1327; iEKO11_1354; iNRG857_1313; iSSON_1240; iEcSMS35_1347; iSDY_1059; iECSE_1348; iS_1188; iETEC_1333; iEC1356_Bl21DE3; iEC1368_DH5a; iEC1372_W3110; iEC1364_W; iEC1349_Crooks; iEC1344_C; iUMNK88_1353; iAF1260b; STM_v1_0; iUTI89_1310; iYL1228; iWFL_1372; iZ_1308; iML1515; iY75_1357; iUMN146_1321; iECO26_1355; iECOK1_1307; iECS88_1305; iECH74115_1262; iECDH10B_1368; iECED1_1282; iECIAI39_1322; iECP_1309; iECO111_1330; iECIAI1_1343; iEcE24377_1341; iECO103_1326; iECNA114_1301; iEcHS_1320; iEcolC_1368; iECDH1ME8569_1439; iEC55989_1330; iJO1366; iECABU_c1320; iECB_1328; iSF_1195; ic_1306; iECD_1391; iE2348C_1286; iB21_1397; iPC815; iECBD_1354; iEC042_1314; iAF1260; iEcDH1_1363; iBWG_1329; iAPECO1_1312	MetaNetX (MNX) Equation: http://identifiers.org/metanetx.reaction/MNXR104854; SEED Reaction: http://identifiers.org/seed.reaction/rxn09308; SEED Reaction: http://identifiers.org/seed.reaction/rxn09656	THYMt3pp
THYMtex	Thymine transport via diffusion (extracellular to periplasm)	thym_e <-> thym_p	iEC042_1314; iEC55989_1330; iBWG_1329; iPC815; iB21_1397; iEcDH1_1363; iE2348C_1286; iECD_1391; ic_1306; iSF_1195; iECDH1ME8569_1439; iECB_1328; iECABU_c1320; iJO1366; iAPECO1_1312; iECBD_1354; iAF1260; iEC1356_Bl21DE3; iEC1349_Crooks; iEC1368_DH5a; iEC1344_C; iEC1364_W; iEC1372_W3110; iYS1720; iJN1463; iSBO_1134; iSFV_1184; iLF82_1304; iECUMN_1333; iS_1188; iECs_1301; iECSP_1301; iECSE_1348; iG2583_1286; iSFxv_1172; iETEC_1333; iNRG857_1313; iEcSMS35_1347; iSSON_1240; iSbBS512_1146; iSDY_1059; iEKO11_1354; iECW_1372; iECSF_1327; iECOK1_1307; iECO111_1330; iECNA114_1301; iEcE24377_1341; iECED1_1282; iECIAI1_1343; iECO26_1355; iEcolC_1368; iECP_1309; iECS88_1305; iECH74115_1262; iECDH10B_1368; iECIAI39_1322; iECO103_1326; iEcHS_1320; iYL1228; iWFL_1372; STM_v1_0; iUMN146_1321; iUTI89_1310; iZ_1308; iML1515; iUMNK88_1353; iY75_1357; iAF1260b	BioCyc: http://identifiers.org/biocyc/META:TRANS-RXN0-524; MetaNetX (MNX) Equation: http://identifiers.org/metanetx.reaction/MNXR104853; SEED Reaction: http://identifiers.org/seed.reaction/rxn09309	THYMtex
TKT2	Transketolase	e4p_c + xu5p__D_c <-> f6p_c + g3p_c	iEC1344_C; iEK1008; iEC1364_W; iAM_Pb448; iAM_Pv461; iYS854; iCHOv1_DG44; Recon3D; iIS312; iEC1368_DH5a; iEC1356_Bl21DE3; iIS312_Epimastigote; iCN718; iEC1349_Crooks; iAM_Pc455; iIS312_Amastigote; iCN900; iSynCJ816; iEC1372_W3110; iAM_Pk459; iIS312_Trypomastigote; iAM_Pf480; iJN1463; iYS1720; iSSON_1240; iECSE_1348; iSbBS512_1146; iEcSMS35_1347; iSFxv_1172; iETEC_1333; iS_1188; iSDY_1059; iNRG857_1313; iSFV_1184; iEKO11_1354; iECUMN_1333; iG2583_1286; iECSF_1327; iECs_1301; iECW_1372; iSBO_1134; iECSP_1301; iLF82_1304; iPC815; iAPECO1_1312; iEcDH1_1363; iND750; iECB_1328; ic_1306; iECD_1391; iECDH1ME8569_1439; iECABU_c1320; iEC55989_1330; iECBD_1354; iB21_1397; iSB619; iE2348C_1286; iIT341; iBWG_1329; iEC042_1314; iJO1366; iSF_1195; iJN746; iAF1260; iNJ661; iMM904; iEcE24377_1341; iEcHS_1320; iECED1_1282; iECS88_1305; iECH74115_1262; iECO26_1355; iECDH10B_1368; iECP_1309; iECO111_1330; iECIAI1_1343; iECNA114_1301; iECO103_1326; iEcolC_1368; iECIAI39_1322; iECOK1_1307; iYL1228; iJN678; iWFL_1372; iNF517; iCHOv1; STM_v1_0; iML1515; iAF987; iLB1027_lipid; iMM1415; iAF1260b; iAT_PLT_636; iJR904; iUTI89_1310; iY75_1357; RECON1; iAB_RBC_283; iZ_1308; e_coli_core; iHN637; iUMN146_1321; iJB785; iLJ478; iAF692; iUMNK88_1353; iYO844	EC Number: http://identifiers.org/ec-code/2.2.1.1; RHEA: http://identifiers.org/rhea/27626; RHEA: http://identifiers.org/rhea/27627; RHEA: http://identifiers.org/rhea/27628; RHEA: http://identifiers.org/rhea/27629; BioCyc: http://identifiers.org/biocyc/META:2TRANSKETO-RXN; MetaNetX (MNX) Equation: http://identifiers.org/metanetx.reaction/MNXR104869; KEGG Reaction: http://identifiers.org/kegg.reaction/R01830	TKL2_c; TKT2
TMAOR1	Trimethylamine N-oxide reductase (menaquinol 8)	h_c + mql8_c + tmao_c <-> h2o_c + mqn8_c + tma_c	iAF1260b; iYL1228; iUTI89_1310; iY75_1357; iUMN146_1321; iML1515; iWFL_1372; iZ_1308; iUMNK88_1353; iJR904; iECSE_1348; iECW_1372; iSbBS512_1146; iECUMN_1333; iECs_1301; iECSF_1327; iEcSMS35_1347; iG2583_1286; iSDY_1059; iEKO11_1354; iECSP_1301; iETEC_1333; iSFV_1184; iSSON_1240; iNRG857_1313; iS_1188; iEC1364_W; iEC1344_C; iEC1349_Crooks; iEC1372_W3110; iEC1356_Bl21DE3; iEC1368_DH5a; iYS1720; iEcHS_1320; iECO103_1326; iECOK1_1307; iECP_1309; iECDH10B_1368; iECO111_1330; iECH74115_1262; iECIAI39_1322; iEcE24377_1341; iECS88_1305; iECIAI1_1343; iEcolC_1368; iECNA114_1301; iECO26_1355; iAPECO1_1312; iE2348C_1286; iECBD_1354; iEC55989_1330; iEcDH1_1363; iB21_1397; iSF_1195; iECB_1328; iECD_1391; ic_1306; iECDH1ME8569_1439; iJO1366; iBWG_1329; iECABU_c1320; iEC042_1314; iAF1260	RHEA: http://identifiers.org/rhea/29279; RHEA: http://identifiers.org/rhea/29280; RHEA: http://identifiers.org/rhea/29281; RHEA: http://identifiers.org/rhea/29282; MetaNetX (MNX) Equation: http://identifiers.org/metanetx.reaction/MNXR104878; SEED Reaction: http://identifiers.org/seed.reaction/rxn09313	TMAOR1
TMAtex	Trimethylamine transport via diffusion (extracellular to periplasm)	tma_e <-> tma_p	iAF1260b; iUMN146_1321; STM_v1_0; iZ_1308; iUMNK88_1353; iML1515; iUTI89_1310; iYL1228; iWFL_1372; iY75_1357; iECW_1372; iECUMN_1333; iSbBS512_1146; iS_1188; iSBO_1134; iEKO11_1354; iSSON_1240; iECSE_1348; iEcSMS35_1347; iECSF_1327; iECSP_1301; iNRG857_1313; iETEC_1333; iSFV_1184; iSDY_1059; iG2583_1286; iECs_1301; iSFxv_1172; iLF82_1304; iEC1356_Bl21DE3; iEC1349_Crooks; iEC1344_C; iEC1364_W; iEC1372_W3110; iEC1368_DH5a; iYS1720; iECIAI1_1343; iECH74115_1262; iECO26_1355; iECP_1309; iECNA114_1301; iECO111_1330; iEcHS_1320; iECOK1_1307; iEcE24377_1341; iECIAI39_1322; iECDH10B_1368; iECO103_1326; iECS88_1305; iEcolC_1368; iECED1_1282; ic_1306; iECDH1ME8569_1439; iECBD_1354; iE2348C_1286; iECD_1391; iB21_1397; iPC815; iECB_1328; iECABU_c1320; iAF1260; iJO1366; iAPECO1_1312; iEcDH1_1363; iSF_1195; iEC042_1314; iEC55989_1330; iBWG_1329	MetaNetX (MNX) Equation: http://identifiers.org/metanetx.reaction/MNXR104884; SEED Reaction: http://identifiers.org/seed.reaction/rxn09318	TMAtex
TMDPP	Thymidine phosphorylase	pi_c + thymd_c <-> 2dr1p_c + thym_c	iYS1720; iLJ478; iZ_1308; iAF692; iJR904; iUMN146_1321; STM_v1_0; iUMNK88_1353; iUTI89_1310; RECON1; iML1515; iYL1228; iAT_PLT_636; iMM1415; iAF1260b; iCHOv1; iYO844; iNF517; iWFL_1372; iY75_1357; iBWG_1329; iAF1260; iMM904; iEC042_1314; iB21_1397; iJO1366; iNJ661; iEcDH1_1363; iND750; iECBD_1354; iECB_1328; iECDH1ME8569_1439; iEC55989_1330; iAPECO1_1312; iE2348C_1286; ic_1306; iECD_1391; iECABU_c1320; iSF_1195; iEC1344_C; iEK1008; iEC1356_Bl21DE3; iEC1372_W3110; iCN718; Recon3D; iEC1364_W; iCHOv1_DG44; iEC1368_DH5a; iYS854; iLB1027_lipid; iEC1349_Crooks; iCN900; iEcE24377_1341; iECED1_1282; iECO26_1355; iECO103_1326; iECO111_1330; iECIAI39_1322; iECOK1_1307; iEcolC_1368; iECH74115_1262; iEcHS_1320; iECDH10B_1368; iECIAI1_1343; iECP_1309; iECS88_1305; iECNA114_1301; iSSON_1240; iEcSMS35_1347; iSDY_1059; iG2583_1286; iECs_1301; iEKO11_1354; iECUMN_1333; iETEC_1333; iECSE_1348; iECSP_1301; iSFxv_1172; iSBO_1134; iECW_1372; iECSF_1327; iLF82_1304; iSFV_1184; iNRG857_1313; iSbBS512_1146; iS_1188	RHEA: http://identifiers.org/rhea/16037; RHEA: http://identifiers.org/rhea/16038; RHEA: http://identifiers.org/rhea/16039; RHEA: http://identifiers.org/rhea/16040; EC Number: http://identifiers.org/ec-code/2.4.2.2; EC Number: http://identifiers.org/ec-code/2.4.2.4; BioCyc: http://identifiers.org/biocyc/META:THYM-PHOSPH-RXN; MetaNetX (MNX) Equation: http://identifiers.org/metanetx.reaction/MNXR104887; KEGG Reaction: http://identifiers.org/kegg.reaction/R01570; SEED Reaction: http://identifiers.org/seed.reaction/rxn01146	TMDPP; TMDPP_c
TPI	Triose-phosphate isomerase	dhap_c <-> g3p_c	iJN1463; iYS1720; iMM1415; RECON1; iAF692; iAT_PLT_636; iAF987; iLJ478; iAB_RBC_283; iHN637; iNF517; iUMN146_1321; iWFL_1372; iZ_1308; iCHOv1; iJN678; STM_v1_0; iLB1027_lipid; iYO844; iJB785; iJR904; e_coli_core; iAF1260b; iY75_1357; iUMNK88_1353; iML1515; iYL1228; iUTI89_1310; iJN746; iJO1366; iEcDH1_1363; iECD_1391; iPC815; iE2348C_1286; iNJ661; iSF_1195; iECDH1ME8569_1439; iSB619; iB21_1397; iND750; iECB_1328; iEC55989_1330; iECBD_1354; iIT341; ic_1306; iAF1260; iAPECO1_1312; iECABU_c1320; iEC042_1314; iBWG_1329; iMM904; iAM_Pv461; iCN718; iCHOv1_DG44; iEC1364_W; iEC1356_Bl21DE3; iAM_Pb448; iEC1368_DH5a; iYS854; Recon3D; iEC1344_C; iAM_Pf480; iEK1008; iEC1372_W3110; iEC1349_Crooks; iCN900; iSynCJ816; iAM_Pc455; iAM_Pk459; iECED1_1282; iECOK1_1307; iEcHS_1320; iECNA114_1301; iECO111_1330; iECS88_1305; iECH74115_1262; iEcE24377_1341; iECP_1309; iECO103_1326; iECO26_1355; iECIAI39_1322; iEcolC_1368; iECIAI1_1343; iECDH10B_1368; iSDY_1059; iNRG857_1313; iG2583_1286; iLF82_1304; iECSE_1348; iECs_1301; iSBO_1134; iEKO11_1354; iEcSMS35_1347; iECUMN_1333; iECSP_1301; iSbBS512_1146; iSFV_1184; iSFxv_1172; iECSF_1327; iETEC_1333; iS_1188; iSSON_1240; iECW_1372	RHEA: http://identifiers.org/rhea/18585; RHEA: http://identifiers.org/rhea/18586; RHEA: http://identifiers.org/rhea/18587; RHEA: http://identifiers.org/rhea/18588; EC Number: http://identifiers.org/ec-code/5.3.1.1; BioCyc: http://identifiers.org/biocyc/META:TRIOSEPISOMERIZATION-RXN; MetaNetX (MNX) Equation: http://identifiers.org/metanetx.reaction/MNXR104918; Reactome Reaction: http://identifiers.org/reactome/R-ATH-70454; Reactome Reaction: http://identifiers.org/reactome/R-ATH-70481; Reactome Reaction: http://identifiers.org/reactome/R-BTA-70454; Reactome Reaction: http://identifiers.org/reactome/R-BTA-70481; Reactome Reaction: http://identifiers.org/reactome/R-CEL-70454; Reactome Reaction: http://identifiers.org/reactome/R-CEL-70481; Reactome Reaction: http://identifiers.org/reactome/R-CFA-70454; Reactome Reaction: http://identifiers.org/reactome/R-CFA-70481; Reactome Reaction: http://identifiers.org/reactome/R-DDI-70454; Reactome Reaction: http://identifiers.org/reactome/R-DDI-70481; Reactome Reaction: http://identifiers.org/reactome/R-DME-70454; Reactome Reaction: http://identifiers.org/reactome/R-DME-70481; Reactome Reaction: http://identifiers.org/reactome/R-DRE-70454; Reactome Reaction: http://identifiers.org/reactome/R-DRE-70481; Reactome Reaction: http://identifiers.org/reactome/R-GGA-352914; Reactome Reaction: http://identifiers.org/reactome/R-GGA-352927; Reactome Reaction: http://identifiers.org/reactome/R-GGA-70454; Reactome Reaction: http://identifiers.org/reactome/R-GGA-70481; Reactome Reaction: http://identifiers.org/reactome/R-HSA-70454; Reactome Reaction: http://identifiers.org/reactome/R-HSA-70481; Reactome Reaction: http://identifiers.org/reactome/R-MMU-70454; Reactome Reaction: http://identifiers.org/reactome/R-MMU-70481; Reactome Reaction: http://identifiers.org/reactome/R-OSA-70454; Reactome Reaction: http://identifiers.org/reactome/R-OSA-70481; Reactome Reaction: http://identifiers.org/reactome/R-PFA-70454; Reactome Reaction: http://identifiers.org/reactome/R-PFA-70481; Reactome Reaction: http://identifiers.org/reactome/R-RNO-70454; Reactome Reaction: http://identifiers.org/reactome/R-RNO-70481; Reactome Reaction: http://identifiers.org/reactome/R-SCE-70454; Reactome Reaction: http://identifiers.org/reactome/R-SCE-70481; Reactome Reaction: http://identifiers.org/reactome/R-SPO-70454; Reactome Reaction: http://identifiers.org/reactome/R-SPO-70481; Reactome Reaction: http://identifiers.org/reactome/R-SSC-70454; Reactome Reaction: http://identifiers.org/reactome/R-SSC-70481; Reactome Reaction: http://identifiers.org/reactome/R-XTR-70454; Reactome Reaction: http://identifiers.org/reactome/R-XTR-70481; KEGG Reaction: http://identifiers.org/kegg.reaction/R01015; SEED Reaction: http://identifiers.org/seed.reaction/rxn00747	TPI; TPI_c
TRDR	Thioredoxin reductase (NADPH)	h_c + nadph_c + trdox_c <-> nadp_c + trdrd_c	iSynCJ816; iAM_Pv461; iAM_Pk459; iEC1368_DH5a; iEC1364_W; iCHOv1_DG44; iEC1349_Crooks; iEC1356_Bl21DE3; Recon3D; iEC1344_C; iYS854; iAM_Pb448; iCN718; iEK1008; iAM_Pf480; iEC1372_W3110; iCN900; iAM_Pc455; iJN1463; iYS1720; iECW_1372; iECUMN_1333; iECs_1301; iEcSMS35_1347; iLF82_1304; iNRG857_1313; iECSE_1348; iECSF_1327; iG2583_1286; iSFxv_1172; iSFV_1184; iETEC_1333; iSbBS512_1146; iSBO_1134; iSDY_1059; iS_1188; iSSON_1240; iECSP_1301; iEKO11_1354; iEC042_1314; iEC55989_1330; iSB619; iAPECO1_1312; iJN746; iECD_1391; iPC815; iMM904; iNJ661; iEcDH1_1363; iND750; iB21_1397; iECABU_c1320; ic_1306; iBWG_1329; iECDH1ME8569_1439; iECB_1328; iIT341; iAF1260; iECBD_1354; iSF_1195; iE2348C_1286; iJO1366; iECIAI1_1343; iEcolC_1368; iECOK1_1307; iEcE24377_1341; iEcHS_1320; iECO103_1326; iECO26_1355; iECED1_1282; iECIAI39_1322; iECDH10B_1368; iECH74115_1262; iECNA114_1301; iECO111_1330; iECP_1309; iECS88_1305; iML1515; STM_v1_0; iYO844; iYL1228; iMM1415; iHN637; iLJ478; iWFL_1372; iRC1080; iY75_1357; iJB785; RECON1; iUMN146_1321; iCHOv1; iAF692; iLB1027_lipid; iUTI89_1310; iAF987; iJR904; iJN678; iZ_1308; iAF1260b; iUMNK88_1353; iNF517	EC Number: http://identifiers.org/ec-code/1.6.4.5; EC Number: http://identifiers.org/ec-code/1.8.1.9; BioCyc: http://identifiers.org/biocyc/META:THIOREDOXIN-REDUCT-NADPH-RXN; MetaNetX (MNX) Equation: http://identifiers.org/metanetx.reaction/MNXR104766; KEGG Reaction: http://identifiers.org/kegg.reaction/R02016; SEED Reaction: http://identifiers.org/seed.reaction/rxn05289	TDSR; TDSR_c; TRDR
TREH	Alpha,alpha-trehalase	h2o_c + tre_c <-> 2.0 glc__D_c	iECSF_1327; iECSE_1348; iSFxv_1172; iECUMN_1333; iLF82_1304; iS_1188; iSbBS512_1146; iEcSMS35_1347; iEKO11_1354; iSFV_1184; iG2583_1286; iETEC_1333; iECW_1372; iNRG857_1313; iSBO_1134; iSSON_1240; iECSP_1301; iECs_1301; ic_1306; iBWG_1329; iB21_1397; iEcDH1_1363; iECBD_1354; iECB_1328; iJO1366; iECDH1ME8569_1439; iECABU_c1320; iEC55989_1330; iECD_1391; iSF_1195; iE2348C_1286; iAPECO1_1312; iND750; iEC042_1314; iAF1260; iMM904; iYS1720; RECON1; iCHOv1; iZ_1308; iJR904; iY75_1357; iYL1228; iAF1260b; STM_v1_0; iUMN146_1321; iUMNK88_1353; iML1515; iWFL_1372; iUTI89_1310; iMM1415; iLJ478; iEcE24377_1341; iECO26_1355; iEcHS_1320; iECOK1_1307; iECH74115_1262; iECNA114_1301; iECED1_1282; iECO103_1326; iECP_1309; iECO111_1330; iECS88_1305; iECIAI1_1343; iEcolC_1368; iECDH10B_1368; iECIAI39_1322; iEC1364_W; iEC1368_DH5a; iEC1344_C; iEC1356_Bl21DE3; Recon3D; iEC1372_W3110; iEC1349_Crooks	RHEA: http://identifiers.org/rhea/20868; RHEA: http://identifiers.org/rhea/20869; RHEA: http://identifiers.org/rhea/20870; RHEA: http://identifiers.org/rhea/20871; EC Number: http://identifiers.org/ec-code/3.2.1.28; MetaNetX (MNX) Equation: http://identifiers.org/metanetx.reaction/MNXR95163; KEGG Reaction: http://identifiers.org/kegg.reaction/R00010; KEGG Reaction: http://identifiers.org/kegg.reaction/R06103; SEED Reaction: http://identifiers.org/seed.reaction/rxn00007	TREH
TREHpp	Alpha,alpha-trehalase (periplasm)	h2o_p + tre_p <-> 2.0 glc__D_p	iEC1372_W3110; iEC1364_W; iEC1349_Crooks; iEC1344_C; iEC1368_DH5a; iEC1356_Bl21DE3; iYS1720; iSFxv_1172; iNRG857_1313; iECSE_1348; iSbBS512_1146; iG2583_1286; iECUMN_1333; iECW_1372; iLF82_1304; iSFV_1184; iS_1188; iEKO11_1354; iECSF_1327; iETEC_1333; iEcSMS35_1347; iSDY_1059; iECs_1301; iSF_1195; ic_1306; iEC55989_1330; iECB_1328; iAPECO1_1312; iECDH1ME8569_1439; iEcDH1_1363; iB21_1397; iE2348C_1286; iECABU_c1320; iBWG_1329; iECBD_1354; iAF1260; iEC042_1314; iJO1366; iECD_1391; iECOK1_1307; iECIAI1_1343; iECNA114_1301; iECO103_1326; iECO26_1355; iECIAI39_1322; iEcolC_1368; iECS88_1305; iEcE24377_1341; iECO111_1330; iEcHS_1320; iECP_1309; iECDH10B_1368; iZ_1308; iAF1260b; STM_v1_0; iUTI89_1310; iML1515; iUMN146_1321; iUMNK88_1353; iYL1228; iY75_1357; iWFL_1372	RHEA: http://identifiers.org/rhea/20868; RHEA: http://identifiers.org/rhea/20869; RHEA: http://identifiers.org/rhea/20870; RHEA: http://identifiers.org/rhea/20871; EC Number: http://identifiers.org/ec-code/3.2.1.28; MetaNetX (MNX) Equation: http://identifiers.org/metanetx.reaction/MNXR95163; KEGG Reaction: http://identifiers.org/kegg.reaction/R00010; KEGG Reaction: http://identifiers.org/kegg.reaction/R06103; SEED Reaction: http://identifiers.org/seed.reaction/rxn00007	TREHpp
TREtex	Trehalose transport via diffusion (extracellular to periplasm)	tre_e <-> tre_p	iEcDH1_1363; iB21_1397; iECBD_1354; iPC815; iJO1366; iEC042_1314; iBWG_1329; ic_1306; iEC55989_1330; iECABU_c1320; iSF_1195; iECB_1328; iAF1260; iAPECO1_1312; iECDH1ME8569_1439; iECD_1391; iE2348C_1286; iEC1349_Crooks; iEC1356_Bl21DE3; iEC1344_C; iEC1364_W; iEC1368_DH5a; iEC1372_W3110; iML1515; STM_v1_0; iAF1260b; iZ_1308; iUMN146_1321; iUMNK88_1353; iUTI89_1310; iYL1228; iY75_1357; iWFL_1372; iNRG857_1313; iSDY_1059; iSSON_1240; iETEC_1333; iSFV_1184; iECUMN_1333; iEcSMS35_1347; iEKO11_1354; iSFxv_1172; iECs_1301; iECSP_1301; iECSF_1327; iECSE_1348; iLF82_1304; iS_1188; iSBO_1134; iG2583_1286; iECW_1372; iSbBS512_1146; iECNA114_1301; iECDH10B_1368; iEcE24377_1341; iECED1_1282; iECH74115_1262; iEcHS_1320; iECIAI1_1343; iECIAI39_1322; iECO103_1326; iECO111_1330; iECO26_1355; iECOK1_1307; iEcolC_1368; iECP_1309; iECS88_1305; iYS1720	RHEA: http://identifiers.org/rhea/17629; RHEA: http://identifiers.org/rhea/17630; RHEA: http://identifiers.org/rhea/17631; RHEA: http://identifiers.org/rhea/17632; MetaNetX (MNX) Equation: http://identifiers.org/metanetx.reaction/MNXR104933; SEED Reaction: http://identifiers.org/seed.reaction/rxn09323	TREtex
TRPS2	Tryptophan synthase (indole)	indole_c + ser__L_c <-> h2o_c + trp__L_c	iEC1349_Crooks; iYS854; iCN718; iEC1364_W; iEK1008; iEC1368_DH5a; iEC1356_Bl21DE3; iEC1372_W3110; iEC1344_C; iJN1463; iYS1720; iEKO11_1354; iS_1188; iSDY_1059; iSFV_1184; iSbBS512_1146; iEcSMS35_1347; iECSP_1301; iECSF_1327; iECSE_1348; iLF82_1304; iG2583_1286; iETEC_1333; iSSON_1240; iECs_1301; iECW_1372; iSBO_1134; iECUMN_1333; iSFxv_1172; iNRG857_1313; iECD_1391; iAF1260; iB21_1397; iECDH1ME8569_1439; ic_1306; iEC55989_1330; iECBD_1354; iSF_1195; iBWG_1329; iPC815; iNJ661; iIT341; iJN746; iE2348C_1286; iAPECO1_1312; iEcDH1_1363; iJO1366; iEC042_1314; iECABU_c1320; iECB_1328; iECNA114_1301; iECP_1309; iECH74115_1262; iEcolC_1368; iECS88_1305; iEcE24377_1341; iECED1_1282; iECO26_1355; iECO103_1326; iECO111_1330; iECIAI39_1322; iEcHS_1320; iECIAI1_1343; iECDH10B_1368; iECOK1_1307; iUMN146_1321; iWFL_1372; iUTI89_1310; iAF692; iY75_1357; STM_v1_0; iUMNK88_1353; iYL1228; iLB1027_lipid; iJR904; iJB785; iAF1260b; iZ_1308; iNF517; iML1515; iLJ478; iHN637	RHEA: http://identifiers.org/rhea/26434; RHEA: http://identifiers.org/rhea/26435; RHEA: http://identifiers.org/rhea/26436; RHEA: http://identifiers.org/rhea/26437; EC Number: http://identifiers.org/ec-code/4.2.1.122; EC Number: http://identifiers.org/ec-code/4.2.1.20; BioCyc: http://identifiers.org/biocyc/META:RXN0-2382; MetaNetX (MNX) Equation: http://identifiers.org/metanetx.reaction/MNXR104946; KEGG Reaction: http://identifiers.org/kegg.reaction/R00674; SEED Reaction: http://identifiers.org/seed.reaction/rxn00474	TRPS2; TRPS2_c
TRPS3	Tryptophan synthase (indoleglycerol phosphate)	3ig3p_c <-> g3p_c + indole_c	iLJ478; iYL1228; iHN637; iAF1260b; STM_v1_0; iJB785; iZ_1308; iUMNK88_1353; iUMN146_1321; iAF692; iUTI89_1310; iJR904; iWFL_1372; iML1515; iY75_1357; iNRG857_1313; iECUMN_1333; iSDY_1059; iEcSMS35_1347; iG2583_1286; iSFxv_1172; iSBO_1134; iECSP_1301; iSbBS512_1146; iECW_1372; iEKO11_1354; iLF82_1304; iECSE_1348; iSFV_1184; iECSF_1327; iSSON_1240; iS_1188; iECs_1301; iETEC_1333; iEC1372_W3110; iYS854; iEC1349_Crooks; iEK1008; iEC1364_W; iCN718; iEC1368_DH5a; iEC1344_C; iEC1356_Bl21DE3; iLB1027_lipid; iJN1463; iYS1720; iECP_1309; iECIAI1_1343; iECOK1_1307; iECIAI39_1322; iECO26_1355; iECS88_1305; iECNA114_1301; iECED1_1282; iECDH10B_1368; iEcE24377_1341; iEcHS_1320; iECO111_1330; iEcolC_1368; iECO103_1326; iECH74115_1262; iAF1260; iJN746; iECBD_1354; iB21_1397; iECD_1391; iECABU_c1320; iEC042_1314; iEcDH1_1363; ic_1306; iECDH1ME8569_1439; iPC815; iE2348C_1286; iSF_1195; iIT341; iNJ661; iJO1366; iEC55989_1330; iBWG_1329; iECB_1328; iAPECO1_1312	RHEA: http://identifiers.org/rhea/14081; RHEA: http://identifiers.org/rhea/14082; RHEA: http://identifiers.org/rhea/14083; RHEA: http://identifiers.org/rhea/14084; EC Number: http://identifiers.org/ec-code/4.1.2.8; EC Number: http://identifiers.org/ec-code/4.2.1.20; BioCyc: http://identifiers.org/biocyc/META:RXN0-2381; MetaNetX (MNX) Equation: http://identifiers.org/metanetx.reaction/MNXR99889; KEGG Reaction: http://identifiers.org/kegg.reaction/R02340; SEED Reaction: http://identifiers.org/seed.reaction/rxn01682	G3PL_c; TRPS3; TRPS3r
TRPTRS	Tryptophanyl-tRNA synthetase	atp_c + trnatrp_c + trp__L_c <-> amp_c + ppi_c + trptrna_c	iAF1260; iJO1366; iB21_1397; iAPECO1_1312; iECBD_1354; ic_1306; iECB_1328; iECABU_c1320; iPC815; iECD_1391; iBWG_1329; iECDH1ME8569_1439; iND750; iE2348C_1286; iSF_1195; iEcDH1_1363; iEC55989_1330; iMM904; iEC042_1314; iEC1372_W3110; iCN900; iCN718; iEC1356_Bl21DE3; iEC1349_Crooks; iYS854; iSynCJ816; iEC1344_C; iEC1364_W; iEC1368_DH5a; iY75_1357; iUTI89_1310; iLB1027_lipid; iUMN146_1321; iAF987; iJN678; iRC1080; iJB785; iYL1228; iLJ478; iUMNK88_1353; iAF692; iZ_1308; iAF1260b; iWFL_1372; STM_v1_0; iECs_1301; iECW_1372; iSbBS512_1146; iSFV_1184; iG2583_1286; iECSE_1348; iNRG857_1313; iSBO_1134; iLF82_1304; iECSF_1327; iECUMN_1333; iSFxv_1172; iS_1188; iECSP_1301; iEKO11_1354; iEcSMS35_1347; iETEC_1333; iSDY_1059; iSSON_1240; iECO111_1330; iECO103_1326; iECH74115_1262; iECIAI39_1322; iECDH10B_1368; iECS88_1305; iECNA114_1301; iEcE24377_1341; iEcolC_1368; iECO26_1355; iEcHS_1320; iECED1_1282; iECP_1309; iECIAI1_1343; iECOK1_1307; iJN1463; iYS1720	EC Number: http://identifiers.org/ec-code/6.1.1.2; MetaNetX (MNX) Equation: http://identifiers.org/metanetx.reaction/MNXR104948; Reactome Reaction: http://identifiers.org/reactome/R-HSA-379977; Reactome Reaction: http://identifiers.org/reactome/R-HSA-380222; KEGG Reaction: http://identifiers.org/kegg.reaction/R03664; SEED Reaction: http://identifiers.org/seed.reaction/rxn06448	TRPTL; TRPTL_c; TRPTRS
TRPt2rpp	L-tryptophan reversible transport via proton symport (periplasm)	h_p + trp__L_p <-> h_c + trp__L_c	iJN1463; iYS1720; iUMNK88_1353; iZ_1308; iAF1260b; iML1515; iYL1228; iUMN146_1321; iWFL_1372; STM_v1_0; iUTI89_1310; iY75_1357; iEC042_1314; iECDH1ME8569_1439; iBWG_1329; iECBD_1354; ic_1306; iEcDH1_1363; iSF_1195; iJO1366; iECB_1328; iEC55989_1330; iE2348C_1286; iECABU_c1320; iAF1260; iECD_1391; iB21_1397; iAPECO1_1312; iPC815; iEC1349_Crooks; iEC1372_W3110; iEC1368_DH5a; iEC1356_Bl21DE3; iEC1364_W; iEC1344_C; iECH74115_1262; iEcHS_1320; iECO103_1326; iECIAI1_1343; iECIAI39_1322; iECO111_1330; iECO26_1355; iECED1_1282; iECDH10B_1368; iECNA114_1301; iEcE24377_1341; iEcolC_1368; iECOK1_1307; iECS88_1305; iECP_1309; iSFxv_1172; iSFV_1184; iSbBS512_1146; iEcSMS35_1347; iEKO11_1354; iECSF_1327; iLF82_1304; iG2583_1286; iETEC_1333; iECUMN_1333; iS_1188; iSBO_1134; iNRG857_1313; iSSON_1240; iECs_1301; iECSE_1348; iECSP_1301; iECW_1372; iSDY_1059	RHEA: http://identifiers.org/rhea/28879; RHEA: http://identifiers.org/rhea/28880; RHEA: http://identifiers.org/rhea/28881; RHEA: http://identifiers.org/rhea/28882; BioCyc: http://identifiers.org/biocyc/META:TRANS-RXN-76; MetaNetX (MNX) Equation: http://identifiers.org/metanetx.reaction/MNXR104950; SEED Reaction: http://identifiers.org/seed.reaction/rxn05663; SEED Reaction: http://identifiers.org/seed.reaction/rxn09326; SEED Reaction: http://identifiers.org/seed.reaction/rxn09709	TRPt2rpp
TRPtex	L-tryptophan transport via diffusion (extracellular to periplasm)	trp__L_e <-> trp__L_p	iSFxv_1172; iEcSMS35_1347; iEKO11_1354; iS_1188; iSDY_1059; iECSP_1301; iSFV_1184; iNRG857_1313; iSSON_1240; iETEC_1333; iECSF_1327; iLF82_1304; iSbBS512_1146; iECW_1372; iG2583_1286; iECs_1301; iSBO_1134; iECSE_1348; iECUMN_1333; iECABU_c1320; iAF1260; iEcDH1_1363; iJO1366; iSF_1195; iEC55989_1330; iAPECO1_1312; iECBD_1354; iE2348C_1286; iEC042_1314; ic_1306; iPC815; iECD_1391; iECB_1328; iB21_1397; iBWG_1329; iECDH1ME8569_1439; iYS1720; iJN1463; iML1515; iUMN146_1321; iUMNK88_1353; iY75_1357; iAF1260b; iYL1228; iWFL_1372; iUTI89_1310; STM_v1_0; iZ_1308; iECIAI1_1343; iECO103_1326; iECS88_1305; iECDH10B_1368; iECED1_1282; iEcE24377_1341; iECH74115_1262; iECP_1309; iECO26_1355; iECNA114_1301; iEcHS_1320; iECIAI39_1322; iECO111_1330; iECOK1_1307; iEcolC_1368; iEC1368_DH5a; iEC1364_W; iEC1372_W3110; iEC1349_Crooks; iEC1356_Bl21DE3; iEC1344_C	BioCyc: http://identifiers.org/biocyc/META:RXN66-449; MetaNetX (MNX) Equation: http://identifiers.org/metanetx.reaction/MNXR104949; SEED Reaction: http://identifiers.org/seed.reaction/rxn05222; SEED Reaction: http://identifiers.org/seed.reaction/rxn09327	TRPtex
TSULabcpp	Thiosulfate transport via ABC system (periplasm)	atp_c + h2o_c + tsul_p <-> adp_c + h_c + pi_c + tsul_c	iWFL_1372; iUTI89_1310; iAF1260b; iY75_1357; iUMNK88_1353; iAF987; iZ_1308; iUMN146_1321; STM_v1_0; iML1515; iYL1228; iLF82_1304; iG2583_1286; iECUMN_1333; iSBO_1134; iSbBS512_1146; iECs_1301; iETEC_1333; iS_1188; iSFxv_1172; iECSE_1348; iNRG857_1313; iEcSMS35_1347; iECSF_1327; iECSP_1301; iEKO11_1354; iECW_1372; iSDY_1059; iSFV_1184; iSSON_1240; iEC1368_DH5a; iEC1349_Crooks; iEC1372_W3110; iEC1364_W; iEC1344_C; iEC1356_Bl21DE3; iYS1720; iJN1463; iEcHS_1320; iECNA114_1301; iECIAI1_1343; iECO26_1355; iEcE24377_1341; iECP_1309; iECED1_1282; iECDH10B_1368; iECIAI39_1322; iECH74115_1262; iECOK1_1307; iECO111_1330; iEcolC_1368; iECO103_1326; iECS88_1305; iECABU_c1320; iECBD_1354; iECD_1391; iEcDH1_1363; ic_1306; iECDH1ME8569_1439; iPC815; iE2348C_1286; iJO1366; iBWG_1329; iAPECO1_1312; iJN746; iAF1260; iECB_1328; iEC55989_1330; iB21_1397; iEC042_1314	RHEA: http://identifiers.org/rhea/29871#1; RHEA: http://identifiers.org/rhea/29872#1; RHEA: http://identifiers.org/rhea/29873#1; RHEA: http://identifiers.org/rhea/29874#1; EC Number: http://identifiers.org/ec-code/3.6.3.25; BioCyc: http://identifiers.org/biocyc/META:ABC-7-RXN; MetaNetX (MNX) Equation: http://identifiers.org/metanetx.reaction/MNXR104964; SEED Reaction: http://identifiers.org/seed.reaction/rxn05176; SEED Reaction: http://identifiers.org/seed.reaction/rxn09329	TSULabcpp
TSULtex	Thiosulfate transport via diffusion (extracellular to periplasm)	tsul_e <-> tsul_p	iECD_1391; ic_1306; iB21_1397; iAPECO1_1312; iECBD_1354; iECABU_c1320; iSF_1195; iAF1260; iEC042_1314; iBWG_1329; iPC815; iECB_1328; iEC55989_1330; iJN746; iE2348C_1286; iEcDH1_1363; iECDH1ME8569_1439; iJO1366; iEC1344_C; iEC1364_W; iEC1356_Bl21DE3; iEC1349_Crooks; iEC1368_DH5a; iEC1372_W3110; iML1515; iAF987; iY75_1357; iUMNK88_1353; iWFL_1372; iYL1228; iAF1260b; iUMN146_1321; STM_v1_0; iZ_1308; iUTI89_1310; iSDY_1059; iG2583_1286; iEcSMS35_1347; iS_1188; iECSF_1327; iEKO11_1354; iSbBS512_1146; iSSON_1240; iECSP_1301; iSBO_1134; iECW_1372; iECs_1301; iECUMN_1333; iLF82_1304; iNRG857_1313; iSFxv_1172; iECSE_1348; iSFV_1184; iETEC_1333; iEcHS_1320; iECS88_1305; iECDH10B_1368; iECNA114_1301; iEcolC_1368; iECH74115_1262; iECO103_1326; iECO111_1330; iECED1_1282; iECO26_1355; iEcE24377_1341; iECP_1309; iECIAI39_1322; iECOK1_1307; iECIAI1_1343; iYS1720; iJN1463	RHEA: http://identifiers.org/rhea/32807; RHEA: http://identifiers.org/rhea/32808; RHEA: http://identifiers.org/rhea/32809; RHEA: http://identifiers.org/rhea/32810; MetaNetX (MNX) Equation: http://identifiers.org/metanetx.reaction/MNXR104966; SEED Reaction: http://identifiers.org/seed.reaction/rxn09330	TSULtex
TUNGSabcpp	Tungstate transport via ABC system (periplasm)	atp_c + h2o_c + tungs_p <-> adp_c + h_c + pi_c + tungs_c	iPC815; iECDH1ME8569_1439; iECB_1328; iEcDH1_1363; iAPECO1_1312; iE2348C_1286; iEC55989_1330; iEC042_1314; iJO1366; iBWG_1329; iECABU_c1320; iAF1260; ic_1306; iSF_1195; iEC1344_C; iEC1368_DH5a; iEC1349_Crooks; iEC1372_W3110; iEC1364_W; iZ_1308; STM_v1_0; iUMN146_1321; iY75_1357; iAF987; iYL1228; iUMNK88_1353; iUTI89_1310; iAF1260b; iML1515; iWFL_1372; iSDY_1059; iETEC_1333; iSFxv_1172; iECSP_1301; iS_1188; iECUMN_1333; iEKO11_1354; iSbBS512_1146; iECSF_1327; iG2583_1286; iSFV_1184; iLF82_1304; iECSE_1348; iEcSMS35_1347; iNRG857_1313; iSBO_1134; iECs_1301; iSSON_1240; iECW_1372; iECED1_1282; iECIAI1_1343; iECIAI39_1322; iEcHS_1320; iECO103_1326; iECO111_1330; iECO26_1355; iEcolC_1368; iEcE24377_1341; iECP_1309; iECH74115_1262; iECOK1_1307; iECDH10B_1368; iECNA114_1301; iECS88_1305; iYS1720; iJN1463	EC Number: http://identifiers.org/ec-code/3.6.3.55; RHEA: http://identifiers.org/rhea/35027#2; RHEA: http://identifiers.org/rhea/35028#2; RHEA: http://identifiers.org/rhea/35029#2; RHEA: http://identifiers.org/rhea/35030#2; BioCyc: http://identifiers.org/biocyc/META:TRANS-RXN-242B; MetaNetX (MNX) Equation: http://identifiers.org/metanetx.reaction/MNXR104978; SEED Reaction: http://identifiers.org/seed.reaction/rxn09333; SEED Reaction: http://identifiers.org/seed.reaction/rxn13756	TUNGSabcpp
TYRL	Tyrosine lyase	amet_c + nadph_c + tyr__L_c <-> 4crsol_c + dad_5_c + dhgly_c + h_c + met__L_c + nadp_c	iEC1368_DH5a; iEC1349_Crooks; iEC1372_W3110; iEC1356_Bl21DE3; iEC1364_W; iEC1344_C; iYS1720; iECW_1372; iNRG857_1313; iSDY_1059; iSBO_1134; iSFxv_1172; iLF82_1304; iSFV_1184; iECUMN_1333; iG2583_1286; iECSF_1327; iEcSMS35_1347; iSbBS512_1146; iECSP_1301; iETEC_1333; iECs_1301; iS_1188; iECSE_1348; iEKO11_1354; iSSON_1240; iECBD_1354; iSF_1195; iECB_1328; ic_1306; iJO1366; iECDH1ME8569_1439; iEC55989_1330; iEC042_1314; iBWG_1329; iB21_1397; iECABU_c1320; iE2348C_1286; iEcDH1_1363; iAPECO1_1312; iECD_1391; iECIAI1_1343; iECO103_1326; iECS88_1305; iECO111_1330; iECDH10B_1368; iEcHS_1320; iECED1_1282; iECOK1_1307; iECP_1309; iECO26_1355; iEcE24377_1341; iECIAI39_1322; iECNA114_1301; iECH74115_1262; iEcolC_1368; iWFL_1372; iZ_1308; iUMN146_1321; iUMNK88_1353; iY75_1357; iAF987; iUTI89_1310; iML1515	RHEA: http://identifiers.org/rhea/26361; RHEA: http://identifiers.org/rhea/26362; RHEA: http://identifiers.org/rhea/26363; RHEA: http://identifiers.org/rhea/26364; EC Number: http://identifiers.org/ec-code/4.1.99.19; BioCyc: http://identifiers.org/biocyc/META:RXN-11319; MetaNetX (MNX) Equation: http://identifiers.org/metanetx.reaction/MNXR104993	TYRL
TYROXDApp	Tyramine:oxygen oxidoreductase(deaminating)(flavin-containing) (periplasm)	h2o_p + o2_p + tym_p <-> 4hoxpacd_p + h2o2_p + nh4_p	iY75_1357; iYL1228; iUMNK88_1353; iAF1260b; iML1515; iWFL_1372; iECSE_1348; iETEC_1333; iECW_1372; iEKO11_1354; iEC1364_W; iEC1356_Bl21DE3; iEC1349_Crooks; iEC1372_W3110; iEC1344_C; iEC1368_DH5a; iECIAI1_1343; iECO26_1355; iECO111_1330; iECDH10B_1368; iEcHS_1320; iEcE24377_1341; iEcolC_1368; iECO103_1326; iBWG_1329; iJO1366; iECDH1ME8569_1439; iB21_1397; iECD_1391; iEC55989_1330; iECB_1328; iAF1260; iEcDH1_1363; iECBD_1354	EC Number: http://identifiers.org/ec-code/1.4.3.21; EC Number: http://identifiers.org/ec-code/1.4.3.22; EC Number: http://identifiers.org/ec-code/1.4.3.4; EC Number: http://identifiers.org/ec-code/1.4.9.2; EC Number: http://identifiers.org/ec-code/1.4.99.4; RHEA: http://identifiers.org/rhea/30591; RHEA: http://identifiers.org/rhea/30592; RHEA: http://identifiers.org/rhea/30593; RHEA: http://identifiers.org/rhea/30594; BioCyc: http://identifiers.org/biocyc/META:RXN-5821; MetaNetX (MNX) Equation: http://identifiers.org/metanetx.reaction/MNXR104996; Reactome Reaction: http://identifiers.org/reactome/R-ATH-5696146; Reactome Reaction: http://identifiers.org/reactome/R-BTA-141202; Reactome Reaction: http://identifiers.org/reactome/R-BTA-5696146; Reactome Reaction: http://identifiers.org/reactome/R-CEL-141202; Reactome Reaction: http://identifiers.org/reactome/R-CFA-141202; Reactome Reaction: http://identifiers.org/reactome/R-CFA-5696146; Reactome Reaction: http://identifiers.org/reactome/R-DRE-141202; Reactome Reaction: http://identifiers.org/reactome/R-DRE-5696146; Reactome Reaction: http://identifiers.org/reactome/R-GGA-141202; Reactome Reaction: http://identifiers.org/reactome/R-GGA-5696146; Reactome Reaction: http://identifiers.org/reactome/R-HSA-141202; Reactome Reaction: http://identifiers.org/reactome/R-HSA-5696146; Reactome Reaction: http://identifiers.org/reactome/R-MMU-141202; Reactome Reaction: http://identifiers.org/reactome/R-MMU-5696146; Reactome Reaction: http://identifiers.org/reactome/R-OSA-5696146; Reactome Reaction: http://identifiers.org/reactome/R-RNO-141202; Reactome Reaction: http://identifiers.org/reactome/R-SPO-5696146; Reactome Reaction: http://identifiers.org/reactome/R-SSC-141202; Reactome Reaction: http://identifiers.org/reactome/R-SSC-5696146; Reactome Reaction: http://identifiers.org/reactome/R-TGU-141202; Reactome Reaction: http://identifiers.org/reactome/R-TGU-5696146; Reactome Reaction: http://identifiers.org/reactome/R-XTR-5696146; KEGG Reaction: http://identifiers.org/kegg.reaction/R02382; SEED Reaction: http://identifiers.org/seed.reaction/rxn01715	TYROXDApp
TYRt2rpp	L-tyrosine reversible transport via proton symport (periplasm)	h_p + tyr__L_p <-> h_c + tyr__L_c	iUMN146_1321; STM_v1_0; iML1515; iUTI89_1310; iZ_1308; iYL1228; iWFL_1372; iAF1260b; iUMNK88_1353; iY75_1357; iJN1463; iYS1720; iSBO_1134; iSSON_1240; iECSE_1348; iEcSMS35_1347; iECW_1372; iG2583_1286; iETEC_1333; iECs_1301; iNRG857_1313; iSFV_1184; iEKO11_1354; iECSP_1301; iSDY_1059; iSFxv_1172; iLF82_1304; iSbBS512_1146; iS_1188; iECSF_1327; iECUMN_1333; iEC1344_C; iEC1372_W3110; iEC1356_Bl21DE3; iEC1349_Crooks; iEC1368_DH5a; iEC1364_W; iECNA114_1301; iECIAI1_1343; iECOK1_1307; iEcolC_1368; iEcHS_1320; iECP_1309; iECH74115_1262; iECED1_1282; iECO26_1355; iECO111_1330; iECIAI39_1322; iECDH10B_1368; iECO103_1326; iECS88_1305; iEcE24377_1341; iEC042_1314; iEC55989_1330; iPC815; iSF_1195; iBWG_1329; ic_1306; iECD_1391; iE2348C_1286; iECB_1328; iJN746; iAPECO1_1312; iB21_1397; iECDH1ME8569_1439; iECABU_c1320; iEcDH1_1363; iAF1260; iJO1366; iECBD_1354	RHEA: http://identifiers.org/rhea/28875; RHEA: http://identifiers.org/rhea/28876; RHEA: http://identifiers.org/rhea/28877; RHEA: http://identifiers.org/rhea/28878; BioCyc: http://identifiers.org/biocyc/META:TRANS-RXN-77; MetaNetX (MNX) Equation: http://identifiers.org/metanetx.reaction/MNXR105003; SEED Reaction: http://identifiers.org/seed.reaction/rxn05301; SEED Reaction: http://identifiers.org/seed.reaction/rxn09338; SEED Reaction: http://identifiers.org/seed.reaction/rxn09708; SEED Reaction: http://identifiers.org/seed.reaction/rxn09831; SEED Reaction: http://identifiers.org/seed.reaction/rxn13412	TYRt2rpp
UAAGDS	UDP-N-acetylmuramoyl-L-alanyl-D-glutamyl-meso-2,6-diaminopimelate synthetase	26dap__M_c + atp_c + uamag_c <-> adp_c + h_c + pi_c + ugmd_c	iYS1720; iJN1463; iEK1008; iSynCJ816; iEC1344_C; iEC1364_W; iEC1349_Crooks; iCN900; iEC1368_DH5a; iEC1372_W3110; iEC1356_Bl21DE3; iCN718; iEcolC_1368; iECS88_1305; iECDH10B_1368; iECNA114_1301; iECH74115_1262; iECIAI1_1343; iECO103_1326; iEcHS_1320; iECO111_1330; iECIAI39_1322; iECED1_1282; iECP_1309; iECO26_1355; iECOK1_1307; iEcE24377_1341; iNJ661; iSF_1195; iECABU_c1320; iBWG_1329; iAF1260; iEC55989_1330; iAPECO1_1312; iJO1366; iJN746; iECD_1391; iEC042_1314; iSB619; iECBD_1354; iPC815; iB21_1397; iIT341; ic_1306; iECB_1328; iE2348C_1286; iEcDH1_1363; iECDH1ME8569_1439; iECSF_1327; iECUMN_1333; iETEC_1333; iEcSMS35_1347; iG2583_1286; iNRG857_1313; iSBO_1134; iSFxv_1172; iECSP_1301; iECSE_1348; iLF82_1304; iSFV_1184; iSbBS512_1146; iSDY_1059; iEKO11_1354; iS_1188; iSSON_1240; iECW_1372; iECs_1301; iZ_1308; STM_v1_0; iY75_1357; iUMNK88_1353; iJR904; iJB785; iYO844; iJN678; iAF1260b; iWFL_1372; iYL1228; iUMN146_1321; iNF517; iHN637; iML1515; iAF987; iUTI89_1310	EC Number: http://identifiers.org/ec-code/6.3.2.13; MetaNetX (MNX) Equation: http://identifiers.org/metanetx.reaction/MNXR105013	UAAGDS
UACGAMtex	UDP-N-acetyl-D-glucosamine transport via diffusion (extracellular to periplasm)	uacgam_e <-> uacgam_p	iEC1372_W3110; iEC1344_C; iEC1364_W; iEC1368_DH5a; iEC1349_Crooks; iEC1356_Bl21DE3; iUMN146_1321; STM_v1_0; iUTI89_1310; iUMNK88_1353; iWFL_1372; iYL1228; iY75_1357; iZ_1308; iAF1260b; iML1515; iECD_1391; iSF_1195; iECABU_c1320; iEC55989_1330; iEcDH1_1363; iECB_1328; iECDH1ME8569_1439; iB21_1397; iECBD_1354; ic_1306; iBWG_1329; iAPECO1_1312; iJO1366; iEC042_1314; iE2348C_1286; iAF1260; iPC815; iYS1720; iEcSMS35_1347; iECs_1301; iSDY_1059; iSFxv_1172; iECSP_1301; iECW_1372; iECSE_1348; iSFV_1184; iLF82_1304; iECUMN_1333; iEKO11_1354; iSSON_1240; iECSF_1327; iG2583_1286; iSbBS512_1146; iS_1188; iNRG857_1313; iETEC_1333; iSBO_1134; iECIAI1_1343; iECO103_1326; iECNA114_1301; iEcolC_1368; iEcHS_1320; iECOK1_1307; iECS88_1305; iEcE24377_1341; iECP_1309; iECDH10B_1368; iECED1_1282; iECO26_1355; iECIAI39_1322; iECH74115_1262; iECO111_1330	MetaNetX (MNX) Equation: http://identifiers.org/metanetx.reaction/MNXR105021; Reactome Reaction: http://identifiers.org/reactome/R-BTA-742354; Reactome Reaction: http://identifiers.org/reactome/R-CEL-742354; Reactome Reaction: http://identifiers.org/reactome/R-CFA-742354; Reactome Reaction: http://identifiers.org/reactome/R-DDI-742354; Reactome Reaction: http://identifiers.org/reactome/R-DME-742354; Reactome Reaction: http://identifiers.org/reactome/R-DRE-742354; Reactome Reaction: http://identifiers.org/reactome/R-GGA-742354; Reactome Reaction: http://identifiers.org/reactome/R-HSA-742354; Reactome Reaction: http://identifiers.org/reactome/R-MMU-742354; Reactome Reaction: http://identifiers.org/reactome/R-RNO-742354; Reactome Reaction: http://identifiers.org/reactome/R-SCE-742354; Reactome Reaction: http://identifiers.org/reactome/R-SPO-742354; Reactome Reaction: http://identifiers.org/reactome/R-SSC-742354; Reactome Reaction: http://identifiers.org/reactome/R-TGU-742354; SEED Reaction: http://identifiers.org/seed.reaction/rxn09342	UACGAMtex
UACMAMO	UDP-N-acetyl-D-mannosamine oxidoreductase	h2o_c + 2.0 nad_c + uacmam_c <-> 3.0 h_c + 2.0 nadh_c + uacmamu_c	iECO111_1330; iEcHS_1320; iECO26_1355; iECO103_1326; iECIAI1_1343; iECOK1_1307; iEcolC_1368; iECH74115_1262; iECNA114_1301; iEcE24377_1341; iECS88_1305; iECP_1309; iECDH10B_1368; iECED1_1282; iECIAI39_1322; iPC815; ic_1306; iEC042_1314; iECABU_c1320; iE2348C_1286; iAF1260; iEC55989_1330; iAPECO1_1312; iECDH1ME8569_1439; iECB_1328; iECD_1391; iSF_1195; iB21_1397; iECBD_1354; iEcDH1_1363; iBWG_1329; iJO1366; iEC1372_W3110; iEC1368_DH5a; iEC1344_C; iEC1349_Crooks; iEC1356_Bl21DE3; iYS854; iEC1364_W; iCN718; iJR904; iWFL_1372; iY75_1357; iZ_1308; iUMNK88_1353; iML1515; iAF987; STM_v1_0; iYL1228; iUTI89_1310; iAF1260b; iUMN146_1321; iETEC_1333; iEcSMS35_1347; iECUMN_1333; iSDY_1059; iNRG857_1313; iS_1188; iECW_1372; iECSE_1348; iSBO_1134; iSFxv_1172; iECs_1301; iLF82_1304; iSbBS512_1146; iG2583_1286; iSSON_1240; iEKO11_1354; iECSF_1327; iSFV_1184; iECSP_1301; iYS1720	EC Number: http://identifiers.org/ec-code/1.1.1.336; RHEA: http://identifiers.org/rhea/25780; RHEA: http://identifiers.org/rhea/25781; RHEA: http://identifiers.org/rhea/25782; RHEA: http://identifiers.org/rhea/25783; BioCyc: http://identifiers.org/biocyc/META:UDPMANNACADEHYDROG-RXN; MetaNetX (MNX) Equation: http://identifiers.org/metanetx.reaction/MNXR141283; KEGG Reaction: http://identifiers.org/kegg.reaction/R03317; SEED Reaction: http://identifiers.org/seed.reaction/rxn02377	UACMAMO; UDNDMx
UAG2E	UDP-N-acetylglucosamine 2-epimerase	uacgam_c <-> uacmam_c	iYS1720; iJN1463; iEC1344_C; iEC1364_W; iCN718; iCN900; iEC1356_Bl21DE3; iYS854; iEC1368_DH5a; iEC1349_Crooks; iEC1372_W3110; iECO26_1355; iECDH10B_1368; iECIAI1_1343; iECP_1309; iEcolC_1368; iEcE24377_1341; iECOK1_1307; iECED1_1282; iECIAI39_1322; iECO111_1330; iEcHS_1320; iECO103_1326; iECH74115_1262; iECNA114_1301; iECS88_1305; iPC815; iAF1260; iBWG_1329; iEC042_1314; iB21_1397; iAPECO1_1312; iE2348C_1286; ic_1306; iECABU_c1320; iJO1366; iECB_1328; iEcDH1_1363; iECDH1ME8569_1439; iECBD_1354; iSB619; iEC55989_1330; iECD_1391; iSF_1195; iG2583_1286; iSbBS512_1146; iEKO11_1354; iECSE_1348; iSFxv_1172; iEcSMS35_1347; iSDY_1059; iECUMN_1333; iS_1188; iLF82_1304; iSFV_1184; iECSF_1327; iSSON_1240; iECW_1372; iSBO_1134; iETEC_1333; iNRG857_1313; iECs_1301; iECSP_1301; iAF987; iUTI89_1310; iJR904; iUMN146_1321; iWFL_1372; iML1515; iY75_1357; iAF692; STM_v1_0; iYL1228; iYO844; iZ_1308; iJB785; iAF1260b; iHN637; iUMNK88_1353	RHEA: http://identifiers.org/rhea/17213; RHEA: http://identifiers.org/rhea/17214; RHEA: http://identifiers.org/rhea/17215; RHEA: http://identifiers.org/rhea/17216; EC Number: http://identifiers.org/ec-code/5.1.3.14; BioCyc: http://identifiers.org/biocyc/META:UDPGLCNACEPIM-RXN; MetaNetX (MNX) Equation: http://identifiers.org/metanetx.reaction/MNXR141025; KEGG Reaction: http://identifiers.org/kegg.reaction/R00420; SEED Reaction: http://identifiers.org/seed.reaction/rxn00297	UAG2E; UAG2Ei
UAGAAT	UDP-N-acetylglucosamine acyltransferase	3hmrsACP_c + uacgam_c <-> ACP_c + u3aga_c	iUMNK88_1353; iWFL_1372; iYL1228; iML1515; iJR904; iZ_1308; iUTI89_1310; iJN678; iAF1260b; iY75_1357; iUMN146_1321; iAF987; STM_v1_0; iECOK1_1307; iECED1_1282; iECO26_1355; iECH74115_1262; iECDH10B_1368; iECIAI39_1322; iECO103_1326; iEcHS_1320; iECNA114_1301; iECIAI1_1343; iECO111_1330; iECP_1309; iECS88_1305; iEcE24377_1341; iEcolC_1368; iYS1720; iEC1368_DH5a; iEC1372_W3110; iEC1364_W; iEC1349_Crooks; iEC1356_Bl21DE3; iSynCJ816; iEC1344_C; iECSP_1301; iSDY_1059; iECs_1301; iECUMN_1333; iG2583_1286; iSFxv_1172; iSFV_1184; iSSON_1240; iECW_1372; iSBO_1134; iEKO11_1354; iECSE_1348; iEcSMS35_1347; iS_1188; iETEC_1333; iLF82_1304; iECSF_1327; iNRG857_1313; iSbBS512_1146; iAF1260; iECABU_c1320; iEC55989_1330; iEC042_1314; iSF_1195; iPC815; iB21_1397; iECBD_1354; iAPECO1_1312; ic_1306; iBWG_1329; iECD_1391; iEcDH1_1363; iECB_1328; iE2348C_1286; iJO1366; iECDH1ME8569_1439	EC Number: http://identifiers.org/ec-code/2.3.1.129; BioCyc: http://identifiers.org/biocyc/META:UDPNACETYLGLUCOSAMACYLTRANS-RXN; MetaNetX (MNX) Equation: http://identifiers.org/metanetx.reaction/MNXR105028; KEGG Reaction: http://identifiers.org/kegg.reaction/R04567; SEED Reaction: http://identifiers.org/seed.reaction/rxn06729	UAGAAT
UAGDP	UDP-N-acetylglucosamine diphosphorylase	acgam1p_c + h_c + utp_c <-> ppi_c + uacgam_c	iAM_Pv461; iCN718; iCN900; iAM_Pf480; iEC1356_Bl21DE3; iCHOv1_DG44; iIS312; iEK1008; iEC1368_DH5a; iEC1349_Crooks; iIS312_Trypomastigote; Recon3D; iAM_Pc455; iSynCJ816; iAM_Pb448; iEC1372_W3110; iAM_Pk459; iEC1364_W; iIS312_Epimastigote; iEC1344_C; iIS312_Amastigote; iCHOv1; iRC1080; iJR904; iY75_1357; iAF692; iYL1228; RECON1; iJB785; iUMN146_1321; iYO844; iWFL_1372; iUTI89_1310; iAF1260b; iNF517; iJN678; iHN637; iAF987; STM_v1_0; iML1515; iUMNK88_1353; iMM1415; iZ_1308; iLJ478; iECB_1328; iECBD_1354; iJO1366; iEcDH1_1363; iSB619; iECABU_c1320; iPC815; iNJ661; iAF1260; iEC55989_1330; iJN746; iAPECO1_1312; iSF_1195; iE2348C_1286; iB21_1397; iECD_1391; iBWG_1329; iIT341; iEC042_1314; iECDH1ME8569_1439; ic_1306; iJN1463; iYS1720; iEKO11_1354; iSFxv_1172; iLF82_1304; iECW_1372; iG2583_1286; iECSF_1327; iECs_1301; iS_1188; iECSE_1348; iSbBS512_1146; iSFV_1184; iECSP_1301; iEcSMS35_1347; iSDY_1059; iNRG857_1313; iSBO_1134; iECUMN_1333; iSSON_1240; iETEC_1333; iECED1_1282; iEcE24377_1341; iECNA114_1301; iECS88_1305; iECO111_1330; iECP_1309; iECIAI1_1343; iECH74115_1262; iECIAI39_1322; iECDH10B_1368; iEcHS_1320; iECOK1_1307; iEcolC_1368; iECO26_1355; iECO103_1326	EC Number: http://identifiers.org/ec-code/2.7.7.23; MetaNetX (MNX) Equation: http://identifiers.org/metanetx.reaction/MNXR105033; Reactome Reaction: http://identifiers.org/reactome/R-ATH-446204; Reactome Reaction: http://identifiers.org/reactome/R-BTA-446204; Reactome Reaction: http://identifiers.org/reactome/R-CEL-446204; Reactome Reaction: http://identifiers.org/reactome/R-CFA-446204; Reactome Reaction: http://identifiers.org/reactome/R-DDI-446204; Reactome Reaction: http://identifiers.org/reactome/R-DME-446204; Reactome Reaction: http://identifiers.org/reactome/R-DRE-446204; Reactome Reaction: http://identifiers.org/reactome/R-GGA-446204; Reactome Reaction: http://identifiers.org/reactome/R-HSA-446204; Reactome Reaction: http://identifiers.org/reactome/R-MMU-446204; Reactome Reaction: http://identifiers.org/reactome/R-OSA-446204; Reactome Reaction: http://identifiers.org/reactome/R-PFA-446204; Reactome Reaction: http://identifiers.org/reactome/R-RNO-446204; Reactome Reaction: http://identifiers.org/reactome/R-SCE-446204; Reactome Reaction: http://identifiers.org/reactome/R-SPO-446204; Reactome Reaction: http://identifiers.org/reactome/R-SSC-446204; Reactome Reaction: http://identifiers.org/reactome/R-TGU-446204; Reactome Reaction: http://identifiers.org/reactome/R-XTR-446204; SEED Reaction: http://identifiers.org/seed.reaction/rxn00293	UAGDP; UAGDPr; UDPACGLP
UAMAGS	UDP-N-acetylmuramoyl-L-alanyl-D-glutamate synthetase	atp_c + glu__D_c + uama_c <-> adp_c + h_c + pi_c + uamag_c	iJN1463; iYS1720; iEC1364_W; iCN900; iEC1356_Bl21DE3; iSynCJ816; iEC1349_Crooks; iCN718; iEC1344_C; iEC1368_DH5a; iEK1008; iEC1372_W3110; iYS854; iEcE24377_1341; iECO111_1330; iECP_1309; iECH74115_1262; iECED1_1282; iECNA114_1301; iECIAI39_1322; iEcHS_1320; iECOK1_1307; iECO103_1326; iECO26_1355; iEcolC_1368; iECIAI1_1343; iECS88_1305; iECDH10B_1368; iECD_1391; iEC042_1314; iJN746; iECB_1328; iEcDH1_1363; iSB619; iSF_1195; iAF1260; iIT341; iEC55989_1330; iPC815; iECBD_1354; iECDH1ME8569_1439; iJO1366; iECABU_c1320; ic_1306; iNJ661; iE2348C_1286; iAPECO1_1312; iB21_1397; iBWG_1329; iETEC_1333; iNRG857_1313; iSBO_1134; iSSON_1240; iECSE_1348; iSFV_1184; iSDY_1059; iECUMN_1333; iECSP_1301; iEcSMS35_1347; iECSF_1327; iECW_1372; iEKO11_1354; iSFxv_1172; iLF82_1304; iS_1188; iECs_1301; iG2583_1286; iSbBS512_1146; iJR904; iJN678; iYL1228; iLJ478; iUTI89_1310; iYO844; iML1515; iJB785; iHN637; iZ_1308; iUMN146_1321; iAF1260b; iUMNK88_1353; iY75_1357; iNF517; iAF987; STM_v1_0; iWFL_1372	RHEA: http://identifiers.org/rhea/16429; RHEA: http://identifiers.org/rhea/16430; RHEA: http://identifiers.org/rhea/16431; RHEA: http://identifiers.org/rhea/16432; EC Number: http://identifiers.org/ec-code/6.3.2.9; BioCyc: http://identifiers.org/biocyc/META:UDP-NACMURALA-GLU-LIG-RXN; MetaNetX (MNX) Equation: http://identifiers.org/metanetx.reaction/MNXR105038; KEGG Reaction: http://identifiers.org/kegg.reaction/R02783; SEED Reaction: http://identifiers.org/seed.reaction/rxn02008; SEED Reaction: http://identifiers.org/seed.reaction/rxn11252	UAMAGS
UAMAS	UDP-N-acetylmuramoyl-L-alanine synthetase	ala__L_c + atp_c + uamr_c <-> adp_c + h_c + pi_c + uama_c	iYL1228; iHN637; iZ_1308; iUMN146_1321; iY75_1357; iWFL_1372; iYO844; iUTI89_1310; iJR904; iUMNK88_1353; iML1515; iJN678; STM_v1_0; iNF517; iLJ478; iJB785; iAF1260b; iAF987; iECH74115_1262; iECS88_1305; iECP_1309; iECO26_1355; iEcolC_1368; iECDH10B_1368; iEcE24377_1341; iECED1_1282; iECNA114_1301; iECO111_1330; iECIAI39_1322; iEcHS_1320; iECOK1_1307; iECO103_1326; iECIAI1_1343; iYS1720; iJN1463; iEC1368_DH5a; iEC1344_C; iEC1364_W; iCN900; iSynCJ816; iEC1349_Crooks; iYS854; iEC1372_W3110; iEK1008; iEC1356_Bl21DE3; iCN718; iECSF_1327; iSFV_1184; iSDY_1059; iLF82_1304; iG2583_1286; iEcSMS35_1347; iECUMN_1333; iECs_1301; iSSON_1240; iECW_1372; iETEC_1333; iSBO_1134; iSFxv_1172; iS_1188; iECSP_1301; iNRG857_1313; iEKO11_1354; iSbBS512_1146; iECSE_1348; iECB_1328; iECDH1ME8569_1439; iSB619; iE2348C_1286; iJO1366; iPC815; iECABU_c1320; iEC042_1314; iBWG_1329; iECBD_1354; iSF_1195; iB21_1397; iECD_1391; iAF1260; iAPECO1_1312; iJN746; iEcDH1_1363; ic_1306; iEC55989_1330; iIT341; iNJ661	RHEA: http://identifiers.org/rhea/23372; RHEA: http://identifiers.org/rhea/23373; RHEA: http://identifiers.org/rhea/23374; RHEA: http://identifiers.org/rhea/23375; EC Number: http://identifiers.org/ec-code/6.3.2.8; BioCyc: http://identifiers.org/biocyc/META:UDP-NACMUR-ALA-LIG-RXN; MetaNetX (MNX) Equation: http://identifiers.org/metanetx.reaction/MNXR141024; KEGG Reaction: http://identifiers.org/kegg.reaction/R03193; SEED Reaction: http://identifiers.org/seed.reaction/rxn02286; SEED Reaction: http://identifiers.org/seed.reaction/rxn11251	UAMAS
UAPGR	UDP-N-acetylenolpyruvoylglucosamine reductase	h_c + nadph_c + uaccg_c <-> nadp_c + uamr_c	iB21_1397; iE2348C_1286; iAF1260; iEcDH1_1363; iAPECO1_1312; iJN746; iIT341; ic_1306; iBWG_1329; iJO1366; iEC042_1314; iECABU_c1320; iECB_1328; iECDH1ME8569_1439; iECD_1391; iEC55989_1330; iECBD_1354; iSF_1195; iPC815; iNJ661; iSB619; iYS1720; iJN1463; iWFL_1372; iAF1260b; iJR904; iUMN146_1321; iAF987; iNF517; iZ_1308; iML1515; iYO844; iHN637; iAF692; iLJ478; iUMNK88_1353; iY75_1357; iJN678; iJB785; iUTI89_1310; STM_v1_0; iYL1228; iECO103_1326; iEcE24377_1341; iECED1_1282; iECO111_1330; iEcolC_1368; iECO26_1355; iECNA114_1301; iECIAI1_1343; iECP_1309; iECOK1_1307; iECDH10B_1368; iECIAI39_1322; iECS88_1305; iEcHS_1320; iECH74115_1262; iSbBS512_1146; iSSON_1240; iECSF_1327; iSFV_1184; iECSE_1348; iLF82_1304; iECUMN_1333; iECs_1301; iECW_1372; iSFxv_1172; iSBO_1134; iEKO11_1354; iETEC_1333; iG2583_1286; iNRG857_1313; iS_1188; iSDY_1059; iEcSMS35_1347; iECSP_1301; iYS854; iEC1364_W; iEC1372_W3110; iEC1349_Crooks; iEC1368_DH5a; iSynCJ816; iCN718; iEC1344_C; iEK1008; iCN900; iEC1356_Bl21DE3	EC Number: http://identifiers.org/ec-code/1.3.1.98; RHEA: http://identifiers.org/rhea/12248; RHEA: http://identifiers.org/rhea/12249; RHEA: http://identifiers.org/rhea/12250; RHEA: http://identifiers.org/rhea/12251; BioCyc: http://identifiers.org/biocyc/META:UDPNACETYLMURAMATEDEHYDROG-RXN; MetaNetX (MNX) Equation: http://identifiers.org/metanetx.reaction/MNXR141027; KEGG Reaction: http://identifiers.org/kegg.reaction/R03192; SEED Reaction: http://identifiers.org/seed.reaction/rxn02285	UAPGR; UAPGRi
UDPACGALtex	UDP-N-acetyl-D-galactosamine transport via diffusion (extracellular to periplasm)	udpacgal_e <-> udpacgal_p	iPC815; iE2348C_1286; iECBD_1354; iAF1260; iSF_1195; ic_1306; iJO1366; iBWG_1329; iECD_1391; iEC042_1314; iECDH1ME8569_1439; iEcDH1_1363; iB21_1397; iEC55989_1330; iECABU_c1320; iECB_1328; iAPECO1_1312; iYS1720; STM_v1_0; iWFL_1372; iY75_1357; iUMNK88_1353; iUTI89_1310; iAF1260b; iUMN146_1321; iYL1228; iML1515; iZ_1308; iECH74115_1262; iECOK1_1307; iECIAI39_1322; iEcolC_1368; iECO111_1330; iECP_1309; iECO26_1355; iECO103_1326; iECIAI1_1343; iEcHS_1320; iECNA114_1301; iECS88_1305; iEcE24377_1341; iECED1_1282; iECDH10B_1368; iSBO_1134; iECW_1372; iEKO11_1354; iETEC_1333; iECUMN_1333; iSbBS512_1146; iSDY_1059; iSSON_1240; iG2583_1286; iS_1188; iLF82_1304; iECs_1301; iECSE_1348; iEcSMS35_1347; iECSF_1327; iECSP_1301; iSFV_1184; iNRG857_1313; iSFxv_1172; iEC1372_W3110; iEC1364_W; iEC1368_DH5a; iEC1349_Crooks; iEC1344_C; iEC1356_Bl21DE3	MetaNetX (MNX) Equation: http://identifiers.org/metanetx.reaction/MNXR105046; SEED Reaction: http://identifiers.org/seed.reaction/rxn09347	UDPACGALtex
UDPG4E	UDPglucose 4-epimerase	udpg_c <-> udpgal_c	iLB1027_lipid; iCN718; iCHOv1_DG44; Recon3D; iEK1008; iEC1349_Crooks; iYS854; iSynCJ816; iEC1372_W3110; iEC1364_W; iEC1368_DH5a; iEC1344_C; iCN900; iRC1080; iUMNK88_1353; iAF1260b; iJR904; iYL1228; iLJ478; iAF692; RECON1; iYO844; iZ_1308; iCHOv1; iMM1415; iAB_RBC_283; iUTI89_1310; iUMN146_1321; iY75_1357; iAF987; iAT_PLT_636; iJB785; iHN637; STM_v1_0; iJN678; iML1515; iNF517; iWFL_1372; iIT341; ic_1306; iECABU_c1320; iAF1260; iNJ661; iMM904; iBWG_1329; iEC042_1314; iSF_1195; iECDH1ME8569_1439; iEC55989_1330; iECB_1328; iND750; iAPECO1_1312; iJO1366; iEcDH1_1363; iPC815; iSB619; iE2348C_1286; iYS1720; iJN1463; iEcSMS35_1347; iEKO11_1354; iECSF_1327; iETEC_1333; iECs_1301; iSDY_1059; iSFV_1184; iG2583_1286; iSSON_1240; iS_1188; iECSP_1301; iECW_1372; iSbBS512_1146; iSBO_1134; iSFxv_1172; iLF82_1304; iECUMN_1333; iNRG857_1313; iECSE_1348; iECO26_1355; iECED1_1282; iECO111_1330; iECH74115_1262; iECO103_1326; iECIAI1_1343; iEcHS_1320; iECOK1_1307; iECIAI39_1322; iECNA114_1301; iECS88_1305; iECP_1309; iEcolC_1368; iECDH10B_1368; iEcE24377_1341	RHEA: http://identifiers.org/rhea/22168; RHEA: http://identifiers.org/rhea/22169; RHEA: http://identifiers.org/rhea/22170; RHEA: http://identifiers.org/rhea/22171; EC Number: http://identifiers.org/ec-code/5.1.3.2; BioCyc: http://identifiers.org/biocyc/META:UDPGLUCEPIM-RXN; MetaNetX (MNX) Equation: http://identifiers.org/metanetx.reaction/MNXR143428; Reactome Reaction: http://identifiers.org/reactome/R-ATH-70369; Reactome Reaction: http://identifiers.org/reactome/R-BTA-70369; Reactome Reaction: http://identifiers.org/reactome/R-CEL-70369; Reactome Reaction: http://identifiers.org/reactome/R-CFA-70369; Reactome Reaction: http://identifiers.org/reactome/R-DDI-70369; Reactome Reaction: http://identifiers.org/reactome/R-DME-70369; Reactome Reaction: http://identifiers.org/reactome/R-DRE-70369; Reactome Reaction: http://identifiers.org/reactome/R-GGA-70369; Reactome Reaction: http://identifiers.org/reactome/R-HSA-70369; Reactome Reaction: http://identifiers.org/reactome/R-MMU-70369; Reactome Reaction: http://identifiers.org/reactome/R-OSA-70369; Reactome Reaction: http://identifiers.org/reactome/R-RNO-70369; Reactome Reaction: http://identifiers.org/reactome/R-SCE-70369; Reactome Reaction: http://identifiers.org/reactome/R-SPO-70369; Reactome Reaction: http://identifiers.org/reactome/R-SSC-70369; Reactome Reaction: http://identifiers.org/reactome/R-TGU-70369; Reactome Reaction: http://identifiers.org/reactome/R-XTR-70369; KEGG Reaction: http://identifiers.org/kegg.reaction/R00291; SEED Reaction: http://identifiers.org/seed.reaction/rxn00214	GALE; GALE_c; UDPG4E; UG4E
UDPGALM	UDPgalactopyranose mutase	udpgal_c <-> udpgalfur_c	iECDH10B_1368; iAF1260; iJO1366; iECDH1ME8569_1439; iBWG_1329; iNJ661; iEcDH1_1363; iEC1368_DH5a; iIS312; iIS312_Trypomastigote; iEC1372_W3110; iEK1008; iIS312_Amastigote; iIS312_Epimastigote; STM_v1_0; iML1515; iNF517; iHN637; iY75_1357; iJR904; iAF1260b; iECSF_1327; iEcSMS35_1347; iYS1720	RHEA: http://identifiers.org/rhea/24132; RHEA: http://identifiers.org/rhea/24133; RHEA: http://identifiers.org/rhea/24134; RHEA: http://identifiers.org/rhea/24135; EC Number: http://identifiers.org/ec-code/5.4.99.9; BioCyc: http://identifiers.org/biocyc/META:GALPMUT-RXN; MetaNetX (MNX) Equation: http://identifiers.org/metanetx.reaction/MNXR105058; KEGG Reaction: http://identifiers.org/kegg.reaction/R00505; SEED Reaction: http://identifiers.org/seed.reaction/rxn00358	UDPGALM
UDPGALPpp	UDPgalactose pyrophosphohydrolase	h2o_p + udpgal_p <-> gal1p_p + 2.0 h_p + ump_p	iYS1720; iEC1349_Crooks; iEC1356_Bl21DE3; iEC1368_DH5a; iEC1364_W; iEC1344_C; iEC1372_W3110; iECNA114_1301; iECOK1_1307; iECDH10B_1368; iECS88_1305; iEcolC_1368; iEcE24377_1341; iECO103_1326; iECED1_1282; iECH74115_1262; iECP_1309; iECIAI1_1343; iECO26_1355; iEcHS_1320; iECO111_1330; iAF1260; ic_1306; iEcDH1_1363; iE2348C_1286; iB21_1397; iJO1366; iECDH1ME8569_1439; iAPECO1_1312; iEC55989_1330; iECB_1328; iSF_1195; iEC042_1314; iECD_1391; iBWG_1329; iECABU_c1320; iECBD_1354; iSBO_1134; iSSON_1240; iNRG857_1313; iECSE_1348; iECSF_1327; iECs_1301; iLF82_1304; iECSP_1301; iEcSMS35_1347; iSFxv_1172; iSDY_1059; iSbBS512_1146; iECW_1372; iECUMN_1333; iEKO11_1354; iS_1188; iG2583_1286; iETEC_1333; iAF1260b; iY75_1357; iML1515; iUMN146_1321; iUTI89_1310; iUMNK88_1353; iWFL_1372; STM_v1_0; iYL1228; iZ_1308	EC Number: http://identifiers.org/ec-code/3.6.1.45; MetaNetX (MNX) Equation: http://identifiers.org/metanetx.reaction/MNXR105060; SEED Reaction: http://identifiers.org/seed.reaction/rxn09348	UDPGALPpp
UDPGALtex	UDPgalactose transport via diffusion (extracellular to periplasm)	udpgal_e <-> udpgal_p	iUMNK88_1353; iY75_1357; iUTI89_1310; iML1515; STM_v1_0; iZ_1308; iYL1228; iWFL_1372; iAF1260b; iUMN146_1321; iECED1_1282; iECOK1_1307; iECH74115_1262; iECO26_1355; iECNA114_1301; iEcHS_1320; iECIAI1_1343; iEcolC_1368; iECS88_1305; iECDH10B_1368; iECO111_1330; iEcE24377_1341; iECIAI39_1322; iECP_1309; iECO103_1326; iYS1720; iEC1372_W3110; iEC1344_C; iEC1368_DH5a; iEC1356_Bl21DE3; iEC1364_W; iEC1349_Crooks; iSFxv_1172; iECSE_1348; iECs_1301; iECSP_1301; iEcSMS35_1347; iSSON_1240; iECUMN_1333; iS_1188; iSFV_1184; iSDY_1059; iEKO11_1354; iSBO_1134; iG2583_1286; iECSF_1327; iLF82_1304; iNRG857_1313; iSbBS512_1146; iECW_1372; iETEC_1333; iEcDH1_1363; iJO1366; iE2348C_1286; iSF_1195; iEC55989_1330; iECDH1ME8569_1439; iB21_1397; iBWG_1329; iAF1260; iEC042_1314; iECD_1391; ic_1306; iECBD_1354; iECB_1328; iAPECO1_1312; iECABU_c1320; iPC815	MetaNetX (MNX) Equation: http://identifiers.org/metanetx.reaction/MNXR105061; SEED Reaction: http://identifiers.org/seed.reaction/rxn09349; SEED Reaction: http://identifiers.org/seed.reaction/rxn13413	UDPGALtex
UDPGDC	UDP-glucuronate C-4'' decarboxylase	nad_c + udpglcur_c <-> co2_c + nadh_c + udpLa4o_c	iEC1356_Bl21DE3; iEC1368_DH5a; iEC1364_W; iEC1372_W3110; iEC1349_Crooks; iEC1344_C; iAF987; iUMN146_1321; iUMNK88_1353; iWFL_1372; iZ_1308; iUTI89_1310; iY75_1357; STM_v1_0; iYL1228; iAF1260b; iML1515; iB21_1397; iSF_1195; iBWG_1329; iEC55989_1330; iECDH1ME8569_1439; iECBD_1354; iECABU_c1320; iE2348C_1286; iEcDH1_1363; iJO1366; iPC815; iECD_1391; iECB_1328; iAPECO1_1312; iEC042_1314; ic_1306; iAF1260; iYS1720; iETEC_1333; iG2583_1286; iSBO_1134; iECSF_1327; iSbBS512_1146; iECW_1372; iEcSMS35_1347; iECSP_1301; iS_1188; iECs_1301; iSFxv_1172; iNRG857_1313; iECUMN_1333; iLF82_1304; iECSE_1348; iSDY_1059; iSFV_1184; iEKO11_1354; iSSON_1240; iECO103_1326; iECDH10B_1368; iECH74115_1262; iECIAI1_1343; iECO26_1355; iECS88_1305; iEcHS_1320; iECNA114_1301; iEcolC_1368; iEcE24377_1341; iECOK1_1307; iECIAI39_1322; iECO111_1330; iECP_1309; iECED1_1282	EC Number: http://identifiers.org/ec-code/1.1.1.305; RHEA: http://identifiers.org/rhea/24702; RHEA: http://identifiers.org/rhea/24703; RHEA: http://identifiers.org/rhea/24704; RHEA: http://identifiers.org/rhea/24705; BioCyc: http://identifiers.org/biocyc/META:RXN0-1861; MetaNetX (MNX) Equation: http://identifiers.org/metanetx.reaction/MNXR105064; KEGG Reaction: http://identifiers.org/kegg.reaction/R07658; SEED Reaction: http://identifiers.org/seed.reaction/rxn07473; SEED Reaction: http://identifiers.org/seed.reaction/rxn09351	UDPGDC
UDPGPpp	UDPglucose pyrophosphohydrolase	h2o_p + udpg_p <-> g1p_p + 2.0 h_p + ump_p	iYS1720; iEC1344_C; iEC1372_W3110; iEC1368_DH5a; iEC1364_W; iEC1356_Bl21DE3; iEC1349_Crooks; iECNA114_1301; iECO111_1330; iECH74115_1262; iECO103_1326; iECP_1309; iECOK1_1307; iECED1_1282; iEcE24377_1341; iECO26_1355; iECS88_1305; iECDH10B_1368; iECIAI1_1343; iEcolC_1368; iEcHS_1320; iECD_1391; iECB_1328; iECABU_c1320; iECBD_1354; ic_1306; iJO1366; iAPECO1_1312; iE2348C_1286; iB21_1397; iSF_1195; iEC55989_1330; iAF1260; iECDH1ME8569_1439; iEC042_1314; iBWG_1329; iEcDH1_1363; iECUMN_1333; iSDY_1059; iNRG857_1313; iLF82_1304; iETEC_1333; iECSP_1301; iECSF_1327; iECW_1372; iG2583_1286; iSFxv_1172; iSBO_1134; iEKO11_1354; iEcSMS35_1347; iECSE_1348; iS_1188; iSSON_1240; iSbBS512_1146; iECs_1301; STM_v1_0; iML1515; iUTI89_1310; iUMNK88_1353; iYL1228; iY75_1357; iUMN146_1321; iWFL_1372; iAF1260b; iZ_1308	RHEA: http://identifiers.org/rhea/29555; RHEA: http://identifiers.org/rhea/29556; RHEA: http://identifiers.org/rhea/29557; RHEA: http://identifiers.org/rhea/29558; EC Number: http://identifiers.org/ec-code/3.6.1.45; EC Number: http://identifiers.org/ec-code/3.6.1.8; EC Number: http://identifiers.org/ec-code/3.6.1.9; MetaNetX (MNX) Equation: http://identifiers.org/metanetx.reaction/MNXR143430; Reactome Reaction: http://identifiers.org/reactome/R-BTA-6810464; Reactome Reaction: http://identifiers.org/reactome/R-CEL-6810464; Reactome Reaction: http://identifiers.org/reactome/R-CFA-6810464; Reactome Reaction: http://identifiers.org/reactome/R-DME-6810464; Reactome Reaction: http://identifiers.org/reactome/R-DRE-6810464; Reactome Reaction: http://identifiers.org/reactome/R-GGA-6810464; Reactome Reaction: http://identifiers.org/reactome/R-HSA-6810464; Reactome Reaction: http://identifiers.org/reactome/R-MMU-6810464; Reactome Reaction: http://identifiers.org/reactome/R-RNO-6810464; Reactome Reaction: http://identifiers.org/reactome/R-SSC-6810464; Reactome Reaction: http://identifiers.org/reactome/R-TGU-6810464; KEGG Reaction: http://identifiers.org/kegg.reaction/R00287; SEED Reaction: http://identifiers.org/seed.reaction/rxn00212	UDPGPpp
UDPKAAT	UDP-4''-ketopentose:UDP-4-amino-4-deoxy-L-arabinose aminotransferase	glu__L_c + udpLa4o_c <-> akg_c + udpLa4n_c	iECB_1328; iAF1260; iECD_1391; iEC55989_1330; iSF_1195; iPC815; iBWG_1329; iECBD_1354; iJO1366; iECDH1ME8569_1439; iEcDH1_1363; iECABU_c1320; ic_1306; iE2348C_1286; iAPECO1_1312; iEC042_1314; iB21_1397; iYS1720; iAF987; iUMNK88_1353; iAF1260b; iZ_1308; iUTI89_1310; iYL1228; iUMN146_1321; iWFL_1372; iY75_1357; STM_v1_0; iML1515; iECO103_1326; iECOK1_1307; iECDH10B_1368; iECED1_1282; iEcE24377_1341; iECS88_1305; iECIAI1_1343; iECIAI39_1322; iECNA114_1301; iECH74115_1262; iECP_1309; iECO111_1330; iECO26_1355; iEcHS_1320; iEcolC_1368; iECSF_1327; iEcSMS35_1347; iSFV_1184; iECs_1301; iETEC_1333; iS_1188; iLF82_1304; iECSP_1301; iSFxv_1172; iECUMN_1333; iG2583_1286; iECSE_1348; iECW_1372; iSDY_1059; iEKO11_1354; iSBO_1134; iNRG857_1313; iSSON_1240; iEC1368_DH5a; iEC1364_W; iEC1372_W3110; iEC1349_Crooks; iEC1356_Bl21DE3; iEC1344_C	EC Number: http://identifiers.org/ec-code/2.6.1.87; RHEA: http://identifiers.org/rhea/24710; RHEA: http://identifiers.org/rhea/24711; RHEA: http://identifiers.org/rhea/24712; RHEA: http://identifiers.org/rhea/24713; BioCyc: http://identifiers.org/biocyc/META:RXN0-1863; MetaNetX (MNX) Equation: http://identifiers.org/metanetx.reaction/MNXR105074; KEGG Reaction: http://identifiers.org/kegg.reaction/R07659; SEED Reaction: http://identifiers.org/seed.reaction/rxn07474	UDPKAAT
UGLT	UDPglucose--hexose-1-phosphate uridylyltransferase	gal1p_c + udpg_c <-> g1p_c + udpgal_c	iECDH10B_1368; iEcolC_1368; iECO26_1355; iECIAI39_1322; iEcE24377_1341; iECS88_1305; iECNA114_1301; iEcHS_1320; iECED1_1282; iECO111_1330; iECO103_1326; iECP_1309; iECOK1_1307; iECH74115_1262; iECIAI1_1343; iAPECO1_1312; iECB_1328; ic_1306; iEcDH1_1363; iMM904; iECDH1ME8569_1439; iEC55989_1330; iJO1366; iSF_1195; iAF1260; iEC042_1314; iECABU_c1320; iBWG_1329; iND750; iPC815; iE2348C_1286; iEC1349_Crooks; Recon3D; iYS854; iEC1364_W; iSynCJ816; iCN900; iEC1372_W3110; iEC1368_DH5a; iEC1344_C; iCHOv1_DG44; iML1515; iZ_1308; iCHOv1; iMM1415; STM_v1_0; iUMN146_1321; iAB_RBC_283; iYL1228; iY75_1357; iUMNK88_1353; RECON1; iAF987; iJN678; iUTI89_1310; iAF1260b; iAT_PLT_636; iJR904; iWFL_1372; iNRG857_1313; iLF82_1304; iSDY_1059; iECW_1372; iECSP_1301; iSBO_1134; iECs_1301; iSFxv_1172; iSbBS512_1146; iSFV_1184; iETEC_1333; iS_1188; iECSF_1327; iEKO11_1354; iECSE_1348; iECUMN_1333; iEcSMS35_1347; iSSON_1240; iG2583_1286; iYS1720	RHEA: http://identifiers.org/rhea/13989; RHEA: http://identifiers.org/rhea/13990; RHEA: http://identifiers.org/rhea/13991; RHEA: http://identifiers.org/rhea/13992; EC Number: http://identifiers.org/ec-code/2.7.7.12; BioCyc: http://identifiers.org/biocyc/META:GALACTURIDYLYLTRANS-RXN; MetaNetX (MNX) Equation: http://identifiers.org/metanetx.reaction/MNXR143436; Reactome Reaction: http://identifiers.org/reactome/R-ATH-70361; Reactome Reaction: http://identifiers.org/reactome/R-BTA-70361; Reactome Reaction: http://identifiers.org/reactome/R-CEL-70361; Reactome Reaction: http://identifiers.org/reactome/R-CFA-70361; Reactome Reaction: http://identifiers.org/reactome/R-DME-70361; Reactome Reaction: http://identifiers.org/reactome/R-DRE-70361; Reactome Reaction: http://identifiers.org/reactome/R-GGA-70361; Reactome Reaction: http://identifiers.org/reactome/R-HSA-70361; Reactome Reaction: http://identifiers.org/reactome/R-MMU-70361; Reactome Reaction: http://identifiers.org/reactome/R-OSA-70361; Reactome Reaction: http://identifiers.org/reactome/R-RNO-70361; Reactome Reaction: http://identifiers.org/reactome/R-SCE-70361; Reactome Reaction: http://identifiers.org/reactome/R-SPO-70361; Reactome Reaction: http://identifiers.org/reactome/R-SSC-70361; Reactome Reaction: http://identifiers.org/reactome/R-TGU-70361; Reactome Reaction: http://identifiers.org/reactome/R-XTR-70361; KEGG Reaction: http://identifiers.org/kegg.reaction/R00955; SEED Reaction: http://identifiers.org/seed.reaction/rxn00701	UGLT
UGLYCH	Ureidoglycolate hydrolase	2.0 h_c + h2o_c + urdglyc_c <-> co2_c + glx_c + 2.0 nh4_c	iJN1463; iYS1720; iCN718; iEC1344_C; iEC1356_Bl21DE3; iEC1364_W; iEC1372_W3110; iEC1368_DH5a; iEC1349_Crooks; iECED1_1282; iECIAI1_1343; iECO26_1355; iEcolC_1368; iECOK1_1307; iECO103_1326; iEcE24377_1341; iECO111_1330; iECH74115_1262; iEcHS_1320; iECS88_1305; iECDH10B_1368; iECNA114_1301; iECP_1309; iAF1260; iECD_1391; ic_1306; iECABU_c1320; iEcDH1_1363; iEC042_1314; iMM904; iAPECO1_1312; iND750; iECB_1328; iBWG_1329; iJO1366; iB21_1397; iECDH1ME8569_1439; iECBD_1354; iSF_1195; iEC55989_1330; iECUMN_1333; iECW_1372; iECSF_1327; iSDY_1059; iSFxv_1172; iECs_1301; iEcSMS35_1347; iEKO11_1354; iNRG857_1313; iSbBS512_1146; iLF82_1304; iS_1188; iETEC_1333; iSFV_1184; iG2583_1286; iECSE_1348; iECSP_1301; iSBO_1134; STM_v1_0; iUTI89_1310; iJR904; iZ_1308; iWFL_1372; iAF1260b; iYL1228; iUMNK88_1353; iML1515; iY75_1357; iUMN146_1321; iYO844	RHEA: http://identifiers.org/rhea/19809; RHEA: http://identifiers.org/rhea/19810; RHEA: http://identifiers.org/rhea/19811; RHEA: http://identifiers.org/rhea/19812; EC Number: http://identifiers.org/ec-code/3.5.1.116; EC Number: http://identifiers.org/ec-code/3.5.3.19; BioCyc: http://identifiers.org/biocyc/META:UREIDOGLYCOLATE-HYDROLASE-RXN; MetaNetX (MNX) Equation: http://identifiers.org/metanetx.reaction/MNXR105091; KEGG Reaction: http://identifiers.org/kegg.reaction/R00469; SEED Reaction: http://identifiers.org/seed.reaction/rxn00327	UGLYCH; UGLYCHr
UGMDDS	UDP-N-acetylmuramoyl-L-alanyl-D-glutamyl-meso-2,6-diaminopimeloyl-D-alanyl-D-alanine synthetase	alaala_c + atp_c + ugmd_c <-> adp_c + h_c + pi_c + ugmda_c	iAF987; iY75_1357; iYL1228; iUMN146_1321; iJB785; iUTI89_1310; iJR904; iWFL_1372; iML1515; iZ_1308; iYO844; STM_v1_0; iJN678; iUMNK88_1353; iHN637; iAF1260b; iEcE24377_1341; iECIAI39_1322; iECNA114_1301; iEcolC_1368; iECIAI1_1343; iECED1_1282; iECO26_1355; iECO111_1330; iECS88_1305; iECP_1309; iECDH10B_1368; iECH74115_1262; iECO103_1326; iEcHS_1320; iECOK1_1307; iYS1720; iJN1463; iEK1008; iEC1344_C; iEC1368_DH5a; iSynCJ816; iEC1364_W; iEC1349_Crooks; iEC1356_Bl21DE3; iEC1372_W3110; iCN718; iSBO_1134; iG2583_1286; iSSON_1240; iSFV_1184; iECSE_1348; iECW_1372; iSDY_1059; iECSP_1301; iLF82_1304; iNRG857_1313; iECUMN_1333; iSFxv_1172; iETEC_1333; iS_1188; iECs_1301; iSbBS512_1146; iECSF_1327; iEcSMS35_1347; iEKO11_1354; iB21_1397; iECDH1ME8569_1439; iBWG_1329; iEcDH1_1363; iJO1366; iECABU_c1320; ic_1306; iECB_1328; iNJ661; iECBD_1354; iE2348C_1286; iAF1260; iSB619; iJN746; iPC815; iAPECO1_1312; iEC042_1314; iSF_1195; iEC55989_1330; iECD_1391; iIT341	EC Number: http://identifiers.org/ec-code/6.3.2.10; MetaNetX (MNX) Equation: http://identifiers.org/metanetx.reaction/MNXR105094	UGMDDS
UM3PL	UDP-N-acetylmuramate:L-alanyl-gamma-D-glutamyl-meso-diaminopimelate ligase	LalaDgluMdap_c + atp_c + uamr_c <-> adp_c + h_c + pi_c + ugmd_c	iYS1720; iJN1463; iEC1368_DH5a; iEC1356_Bl21DE3; iEC1349_Crooks; iEC1364_W; iEC1344_C; iEC1372_W3110; iECS88_1305; iECO103_1326; iECO26_1355; iECIAI39_1322; iECP_1309; iEcolC_1368; iECNA114_1301; iECH74115_1262; iECDH10B_1368; iECIAI1_1343; iEcE24377_1341; iEcHS_1320; iECO111_1330; iECED1_1282; iECOK1_1307; iEC042_1314; iSF_1195; iE2348C_1286; iECD_1391; iB21_1397; iEC55989_1330; iPC815; iECB_1328; iECDH1ME8569_1439; iECABU_c1320; ic_1306; iBWG_1329; iAF1260; iEcDH1_1363; iECBD_1354; iAPECO1_1312; iJO1366; iSbBS512_1146; iSBO_1134; iSFxv_1172; iS_1188; iECW_1372; iSSON_1240; iG2583_1286; iSFV_1184; iLF82_1304; iECUMN_1333; iECSP_1301; iSDY_1059; iECs_1301; iETEC_1333; iEcSMS35_1347; iECSF_1327; iNRG857_1313; iEKO11_1354; iECSE_1348; iAF987; iUMNK88_1353; iJB785; iUTI89_1310; iY75_1357; iZ_1308; iAF1260b; iML1515; iWFL_1372; iYL1228; iUMN146_1321; STM_v1_0	MetaNetX (MNX) Equation: http://identifiers.org/metanetx.reaction/MNXR143440	UM3PL
UM4PCP	UDP-N-acetylmuramoyl-L-alanyl-D-gamma-glutamyl-meso-2,6-diaminopimelate-D-alanine L,D-carboxypeptidase	h2o_c + um4p_c <-> ala__D_c + ugmd_c	iUTI89_1310; iYL1228; iAF987; iZ_1308; iUMN146_1321; iWFL_1372; iJB785; STM_v1_0; iML1515; iAF1260b; iY75_1357; iUMNK88_1353; iECNA114_1301; iECS88_1305; iEcHS_1320; iECDH10B_1368; iECED1_1282; iECO103_1326; iEcolC_1368; iECOK1_1307; iEcE24377_1341; iECIAI39_1322; iECO111_1330; iECIAI1_1343; iECH74115_1262; iECO26_1355; iECP_1309; iYS1720; iJN1463; iEC1372_W3110; iEC1356_Bl21DE3; iEC1368_DH5a; iEC1349_Crooks; iEC1364_W; iEC1344_C; iNRG857_1313; iSFV_1184; iLF82_1304; iSDY_1059; iECUMN_1333; iEKO11_1354; iEcSMS35_1347; iSbBS512_1146; iECSF_1327; iSBO_1134; iECSE_1348; iECW_1372; iG2583_1286; iSFxv_1172; iETEC_1333; iS_1188; iECs_1301; iSSON_1240; iECSP_1301; iAF1260; iEcDH1_1363; iECB_1328; iECBD_1354; iEC55989_1330; ic_1306; iSF_1195; iJO1366; iB21_1397; iE2348C_1286; iECDH1ME8569_1439; iAPECO1_1312; iECD_1391; iECABU_c1320; iEC042_1314; iBWG_1329	MetaNetX (MNX) Equation: http://identifiers.org/metanetx.reaction/MNXR105116	UM4PCP
UPLA4FNF	Undecaprenyl phosphate-L-Ara4FN formylase	h2o_c + uLa4fn_c <-> for_c + uLa4n_c	iYS1720; iEC1364_W; iEC1349_Crooks; iEC1356_Bl21DE3; iEC1344_C; iEC1368_DH5a; iEC1372_W3110; iECS88_1305; iEcHS_1320; iECDH10B_1368; iECNA114_1301; iECOK1_1307; iECO26_1355; iECO111_1330; iECIAI39_1322; iEcolC_1368; iEcE24377_1341; iECO103_1326; iECP_1309; iECIAI1_1343; iECH74115_1262; iECED1_1282; iEcDH1_1363; iAPECO1_1312; iEC042_1314; iSF_1195; iB21_1397; iECB_1328; iECABU_c1320; iE2348C_1286; ic_1306; iECBD_1354; iEC55989_1330; iECDH1ME8569_1439; iJO1366; iBWG_1329; iECD_1391; iAF1260; iSFxv_1172; iSDY_1059; iECSP_1301; iSSON_1240; iETEC_1333; iEKO11_1354; iG2583_1286; iSFV_1184; iNRG857_1313; iLF82_1304; iECUMN_1333; iECs_1301; iEcSMS35_1347; iSbBS512_1146; iECSF_1327; iS_1188; iECW_1372; iSBO_1134; iECSE_1348; iZ_1308; iUTI89_1310; iWFL_1372; iUMN146_1321; iAF1260b; STM_v1_0; iAF987; iML1515; iYL1228; iUMNK88_1353; iY75_1357	MetaNetX (MNX) Equation: http://identifiers.org/metanetx.reaction/MNXR105132; SEED Reaction: http://identifiers.org/seed.reaction/rxn09363	UPLA4FNF
UPP3MT	Uroporphyrinogen methyltransferase	2.0 amet_c + uppg3_c <-> 2.0 ahcys_c + dscl_c + h_c	iNJ661; iB21_1397; iEC042_1314; iAF1260; iEC55989_1330; iPC815; iE2348C_1286; iECABU_c1320; iAPECO1_1312; iECDH1ME8569_1439; iEcDH1_1363; iMM904; iECB_1328; iSB619; iECD_1391; ic_1306; iND750; iBWG_1329; iSF_1195; iJN746; iECBD_1354; iJO1366; iYS1720; iJN1463; iY75_1357; iWFL_1372; STM_v1_0; iJN678; iAF692; iZ_1308; iUTI89_1310; iUMNK88_1353; iAF987; iHN637; iYL1228; iJR904; iUMN146_1321; iAF1260b; iML1515; iJB785; iECDH10B_1368; iEcolC_1368; iECP_1309; iEcHS_1320; iECOK1_1307; iECO111_1330; iECO26_1355; iEcE24377_1341; iECIAI39_1322; iECH74115_1262; iECO103_1326; iECNA114_1301; iECED1_1282; iECS88_1305; iECIAI1_1343; iNRG857_1313; iSFV_1184; iEcSMS35_1347; iECSE_1348; iG2583_1286; iSbBS512_1146; iSSON_1240; iSFxv_1172; iECW_1372; iS_1188; iSDY_1059; iSBO_1134; iECs_1301; iECSF_1327; iECSP_1301; iEKO11_1354; iLF82_1304; iECUMN_1333; iETEC_1333; iEC1356_Bl21DE3; iCN718; iCN900; iSynCJ816; iEC1372_W3110; iEK1008; iEC1349_Crooks; iEC1364_W; iEC1368_DH5a; iEC1344_C	EC Number: http://identifiers.org/ec-code/2.1.1.107; RHEA: http://identifiers.org/rhea/32459; RHEA: http://identifiers.org/rhea/32460; RHEA: http://identifiers.org/rhea/32461; RHEA: http://identifiers.org/rhea/32462; BioCyc: http://identifiers.org/biocyc/META:RXN-13403; MetaNetX (MNX) Equation: http://identifiers.org/metanetx.reaction/MNXR105137; KEGG Reaction: http://identifiers.org/kegg.reaction/R03194; SEED Reaction: http://identifiers.org/seed.reaction/rxn02287	UPP3MT
UPPDC1	Uroporphyrinogen decarboxylase (uroporphyrinogen III)	4.0 h_c + uppg3_c <-> 4.0 co2_c + cpppg3_c	iECS88_1305; iECED1_1282; iEcolC_1368; iECO26_1355; iECIAI39_1322; iEcE24377_1341; iECNA114_1301; iECH74115_1262; iECP_1309; iECDH10B_1368; iECOK1_1307; iEcHS_1320; iECIAI1_1343; iECO111_1330; iECO103_1326; iEC55989_1330; iB21_1397; iECB_1328; iMM904; iND750; iECBD_1354; iSB619; iPC815; iE2348C_1286; iAF1260; iEcDH1_1363; iJO1366; iIT341; iECABU_c1320; iJN746; iAPECO1_1312; iECD_1391; iEC042_1314; iECDH1ME8569_1439; iSF_1195; iBWG_1329; ic_1306; iNJ661; iEC1356_Bl21DE3; iAM_Pk459; iYS854; iAM_Pv461; iEC1372_W3110; iCN718; iEC1344_C; iEC1368_DH5a; iAM_Pf480; iEC1364_W; iAM_Pc455; iEK1008; iSynCJ816; Recon3D; iCHOv1_DG44; iEC1349_Crooks; iAM_Pb448; iCN900; iUTI89_1310; iZ_1308; iAB_RBC_283; iJN678; STM_v1_0; iJR904; iML1515; iAF1260b; iUMN146_1321; iYO844; RECON1; iAT_PLT_636; iWFL_1372; iUMNK88_1353; iY75_1357; iYL1228; iLB1027_lipid; iAF987; iCHOv1; iMM1415; iJB785; iG2583_1286; iSBO_1134; iSFV_1184; iEcSMS35_1347; iSFxv_1172; iECW_1372; iS_1188; iSSON_1240; iECUMN_1333; iECSE_1348; iEKO11_1354; iNRG857_1313; iLF82_1304; iETEC_1333; iECSP_1301; iECSF_1327; iECs_1301; iSbBS512_1146; iSDY_1059; iYS1720; iJN1463	RHEA: http://identifiers.org/rhea/19865; RHEA: http://identifiers.org/rhea/19866; RHEA: http://identifiers.org/rhea/19867; RHEA: http://identifiers.org/rhea/19868; EC Number: http://identifiers.org/ec-code/4.1.1.37; BioCyc: http://identifiers.org/biocyc/META:UROGENDECARBOX-RXN; MetaNetX (MNX) Equation: http://identifiers.org/metanetx.reaction/MNXR105140; Reactome Reaction: http://identifiers.org/reactome/R-ATH-189425; Reactome Reaction: http://identifiers.org/reactome/R-BTA-189425; Reactome Reaction: http://identifiers.org/reactome/R-CFA-189425; Reactome Reaction: http://identifiers.org/reactome/R-DDI-189425; Reactome Reaction: http://identifiers.org/reactome/R-DME-189425; Reactome Reaction: http://identifiers.org/reactome/R-DRE-189425; Reactome Reaction: http://identifiers.org/reactome/R-GGA-189425; Reactome Reaction: http://identifiers.org/reactome/R-GGA-421515; Reactome Reaction: http://identifiers.org/reactome/R-HSA-189425; Reactome Reaction: http://identifiers.org/reactome/R-MMU-189425; Reactome Reaction: http://identifiers.org/reactome/R-OSA-189425; Reactome Reaction: http://identifiers.org/reactome/R-PFA-189425; Reactome Reaction: http://identifiers.org/reactome/R-RNO-189425; Reactome Reaction: http://identifiers.org/reactome/R-SCE-189425; Reactome Reaction: http://identifiers.org/reactome/R-SPO-189425; Reactome Reaction: http://identifiers.org/reactome/R-SSC-189425; Reactome Reaction: http://identifiers.org/reactome/R-TGU-189425; Reactome Reaction: http://identifiers.org/reactome/R-XTR-189425; KEGG Reaction: http://identifiers.org/kegg.reaction/R03197; SEED Reaction: http://identifiers.org/seed.reaction/rxn02288	UPP3DC_c; UPPDC1
URACPAH	Peroxyureidoacrylate hydrolase	h2o_c + uracp_c <-> cbm_c + h_c + poaac_c	iML1515; iUTI89_1310; iWFL_1372; iUMN146_1321; iUMNK88_1353; iZ_1308; iY75_1357; iECH74115_1262; iECO26_1355; iECIAI1_1343; iECOK1_1307; iECO103_1326; iECS88_1305; iECO111_1330; iEcHS_1320; iECIAI39_1322; iECDH10B_1368; iECED1_1282; iECNA114_1301; iEcE24377_1341; iEcolC_1368; iECP_1309; iEC1344_C; iEC1356_Bl21DE3; iEC1368_DH5a; iEC1364_W; iEC1372_W3110; iEC1349_Crooks; iETEC_1333; iS_1188; iSFxv_1172; iECSE_1348; iEKO11_1354; iECSP_1301; iG2583_1286; iNRG857_1313; iECUMN_1333; iSDY_1059; iEcSMS35_1347; iSSON_1240; iECs_1301; iLF82_1304; iECSF_1327; iSFV_1184; iECW_1372; iB21_1397; iEC55989_1330; iECBD_1354; iECABU_c1320; iEC042_1314; iAPECO1_1312; iBWG_1329; iEcDH1_1363; iECDH1ME8569_1439; iE2348C_1286; iJO1366; iECD_1391; iSF_1195; iECB_1328; ic_1306	EC Number: http://identifiers.org/ec-code/3.5.1.110; RHEA: http://identifiers.org/rhea/31591; RHEA: http://identifiers.org/rhea/31592; RHEA: http://identifiers.org/rhea/31593; RHEA: http://identifiers.org/rhea/31594; BioCyc: http://identifiers.org/biocyc/META:RXN0-6460; MetaNetX (MNX) Equation: http://identifiers.org/metanetx.reaction/MNXR105143; KEGG Reaction: http://identifiers.org/kegg.reaction/R09947	URACPAH
USHD	UDP-sugar hydrolase	h2o_c + u23ga_c <-> 2.0 h_c + lipidX_c + ump_c	iECDH1ME8569_1439; iEC042_1314; iEC55989_1330; iECD_1391; iPC815; iECB_1328; iB21_1397; iEcDH1_1363; iAPECO1_1312; iBWG_1329; iECBD_1354; iJO1366; iAF1260; iE2348C_1286; ic_1306; iSF_1195; iECABU_c1320; iECIAI1_1343; iECS88_1305; iECO26_1355; iECH74115_1262; iECIAI39_1322; iECNA114_1301; iEcolC_1368; iECP_1309; iEcHS_1320; iECED1_1282; iECO111_1330; iECOK1_1307; iECO103_1326; iECDH10B_1368; iEcE24377_1341; iYS1720; iWFL_1372; iYL1228; iJN678; iY75_1357; iML1515; iUTI89_1310; iUMNK88_1353; STM_v1_0; iJR904; iAF987; iUMN146_1321; iAF1260b; iZ_1308; iS_1188; iEKO11_1354; iG2583_1286; iECUMN_1333; iNRG857_1313; iSDY_1059; iECSE_1348; iECSP_1301; iSBO_1134; iSbBS512_1146; iECW_1372; iSFxv_1172; iEcSMS35_1347; iSSON_1240; iLF82_1304; iETEC_1333; iECs_1301; iSFV_1184; iECSF_1327; iSynCJ816; iEC1368_DH5a; iEC1364_W; iEC1349_Crooks; iEC1344_C; iEC1372_W3110; iEC1356_Bl21DE3	RHEA: http://identifiers.org/rhea/25213; RHEA: http://identifiers.org/rhea/25214; RHEA: http://identifiers.org/rhea/25215; RHEA: http://identifiers.org/rhea/25216; EC Number: http://identifiers.org/ec-code/3.6.1.54; BioCyc: http://identifiers.org/biocyc/META:LIPIDXSYNTHESIS-RXN; MetaNetX (MNX) Equation: http://identifiers.org/metanetx.reaction/MNXR105170; KEGG Reaction: http://identifiers.org/kegg.reaction/R04549; SEED Reaction: http://identifiers.org/seed.reaction/rxn03130	USHD
VALTA	Valine transaminase	akg_c + val__L_c <-> 3mob_c + glu__L_c	iEC1368_DH5a; iCN718; iAM_Pc455; Recon3D; iAM_Pb448; iAM_Pv461; iSynCJ816; iAM_Pf480; iAM_Pk459; iCN900; iEC1349_Crooks; iYS854; iEC1356_Bl21DE3; iCHOv1_DG44; iEK1008; iLB1027_lipid; iEC1372_W3110; iEC1364_W; iEC1344_C; iJN1463; iYS1720; iECABU_c1320; iB21_1397; iAPECO1_1312; iEC042_1314; iSB619; iEC55989_1330; iJN746; iAF1260; iSF_1195; iE2348C_1286; ic_1306; iMM904; iPC815; iJO1366; iBWG_1329; iECD_1391; iECB_1328; iECBD_1354; iEcDH1_1363; iECDH1ME8569_1439; iND750; iNJ661; iIT341; iECED1_1282; iECIAI39_1322; iEcE24377_1341; iEcHS_1320; iECS88_1305; iECO103_1326; iECO26_1355; iECO111_1330; iECNA114_1301; iECP_1309; iECDH10B_1368; iEcolC_1368; iECOK1_1307; iECIAI1_1343; iECH74115_1262; iG2583_1286; iECSP_1301; iSBO_1134; iECs_1301; iLF82_1304; iSFxv_1172; iSbBS512_1146; iECUMN_1333; iNRG857_1313; iECW_1372; iETEC_1333; iSSON_1240; iECSF_1327; iS_1188; iECSE_1348; iEcSMS35_1347; iEKO11_1354; iSFV_1184; iSDY_1059; iJN678; iJR904; iWFL_1372; iRC1080; iAF1260b; iMM1415; iLJ478; iY75_1357; iAF692; RECON1; iAT_PLT_636; iJB785; iNF517; iUMNK88_1353; STM_v1_0; iUMN146_1321; iHN637; iYO844; iAF987; iZ_1308; iCHOv1; iUTI89_1310; iYL1228; iML1515	EC Number: http://identifiers.org/ec-code/2.6.1.42; EC Number: http://identifiers.org/ec-code/2.6.1.6; RHEA: http://identifiers.org/rhea/24813; RHEA: http://identifiers.org/rhea/24814; RHEA: http://identifiers.org/rhea/24815; RHEA: http://identifiers.org/rhea/24816; BioCyc: http://identifiers.org/biocyc/META:BRANCHED-CHAINAMINOTRANSFERVAL-RXN; MetaNetX (MNX) Equation: http://identifiers.org/metanetx.reaction/MNXR96230; KEGG Reaction: http://identifiers.org/kegg.reaction/R01214; SEED Reaction: http://identifiers.org/seed.reaction/rxn00903	BCTAV_c; BCTA_LPAREN_val_RPAREN_; BCTA_val; VALTA
VALTRS	Valyl-tRNA synthetase	atp_c + trnaval_c + val__L_c <-> amp_c + ppi_c + valtrna_c	iZ_1308; STM_v1_0; iLB1027_lipid; iY75_1357; iUMNK88_1353; iAF692; iJN678; iJB785; iRC1080; iUTI89_1310; iAF1260b; iAF987; iLJ478; iWFL_1372; iUMN146_1321; iHN637; iYL1228; iAPECO1_1312; iJO1366; iPC815; iE2348C_1286; iAF1260; iECDH1ME8569_1439; iJN746; iEC55989_1330; ic_1306; iEC042_1314; iBWG_1329; iND750; iEcDH1_1363; iECABU_c1320; iMM904; iECBD_1354; iECD_1391; iECB_1328; iSF_1195; iB21_1397; iEC1349_Crooks; iEC1344_C; iEC1372_W3110; iCN718; iYS854; iEC1368_DH5a; iIS312_Epimastigote; iEC1364_W; iCN900; iSynCJ816; iEC1356_Bl21DE3; iIS312_Amastigote; iIS312; iIS312_Trypomastigote; iJN1463; iYS1720; iJN1463; iEKO11_1354; iEcSMS35_1347; iECW_1372; iSSON_1240; iETEC_1333; iECSP_1301; iLF82_1304; iSbBS512_1146; iECSE_1348; iECs_1301; iSBO_1134; iSDY_1059; iNRG857_1313; iS_1188; iSFV_1184; iECUMN_1333; iECSF_1327; iG2583_1286; iSFxv_1172; iECIAI1_1343; iECED1_1282; iECO103_1326; iEcHS_1320; iECO111_1330; iECH74115_1262; iECOK1_1307; iECDH10B_1368; iECO26_1355; iECS88_1305; iECIAI39_1322; iECP_1309; iEcolC_1368; iEcE24377_1341; iECNA114_1301	EC Number: http://identifiers.org/ec-code/6.1.1.9; MetaNetX (MNX) Equation: http://identifiers.org/metanetx.reaction/MNXR105186; Reactome Reaction: http://identifiers.org/reactome/R-HSA-380042; Reactome Reaction: http://identifiers.org/reactome/R-HSA-380199; KEGG Reaction: http://identifiers.org/kegg.reaction/R03665; SEED Reaction: http://identifiers.org/seed.reaction/rxn06449	VALTL; VALTL_c; VALTLh; VALTRS
VALabcpp	L-valine transport via ABC system (periplasm)	atp_c + h2o_c + val__L_p <-> adp_c + h_c + pi_c + val__L_c	iECIAI1_1343; iEcolC_1368; iECH74115_1262; iECNA114_1301; iECOK1_1307; iEcE24377_1341; iECDH10B_1368; iEcHS_1320; iECO103_1326; iECIAI39_1322; iECO26_1355; iECS88_1305; iECED1_1282; iECP_1309; iECO111_1330; iEC1368_DH5a; iEC1364_W; iEC1372_W3110; iEC1344_C; iEC1356_Bl21DE3; iEC1349_Crooks; iML1515; iYL1228; iAF1260b; iAF987; iUMNK88_1353; iY75_1357; iUTI89_1310; iZ_1308; STM_v1_0; iUMN146_1321; iWFL_1372; iECDH1ME8569_1439; iB21_1397; iECABU_c1320; ic_1306; iBWG_1329; iEC55989_1330; iSF_1195; iECBD_1354; iAPECO1_1312; iE2348C_1286; iJO1366; iEcDH1_1363; iAF1260; iEC042_1314; iECD_1391; iJN746; iPC815; iECB_1328; iS_1188; iSSON_1240; iECSP_1301; iG2583_1286; iECUMN_1333; iNRG857_1313; iEcSMS35_1347; iSBO_1134; iSDY_1059; iLF82_1304; iECW_1372; iSbBS512_1146; iSFV_1184; iETEC_1333; iECSE_1348; iEKO11_1354; iSFxv_1172; iECSF_1327; iECs_1301; iJN1463; iYS1720	RHEA: http://identifiers.org/rhea/29803#2; RHEA: http://identifiers.org/rhea/29804#2; RHEA: http://identifiers.org/rhea/29805#2; RHEA: http://identifiers.org/rhea/29806#2; BioCyc: http://identifiers.org/biocyc/META:ABC-36-RXN; MetaNetX (MNX) Equation: http://identifiers.org/metanetx.reaction/MNXR105187; SEED Reaction: http://identifiers.org/seed.reaction/rxn05168; SEED Reaction: http://identifiers.org/seed.reaction/rxn09373	VALabcpp
VALtex	L-valine transport via diffusion (extracellular to periplasm)	val__L_e <-> val__L_p	ic_1306; iAPECO1_1312; iAF1260; iECB_1328; iECBD_1354; iSF_1195; iECABU_c1320; iPC815; iEC042_1314; iEcDH1_1363; iECDH1ME8569_1439; iJO1366; iJN746; iB21_1397; iECD_1391; iE2348C_1286; iBWG_1329; iEC55989_1330; iECIAI39_1322; iECIAI1_1343; iEcolC_1368; iECS88_1305; iECP_1309; iECNA114_1301; iECH74115_1262; iECO26_1355; iECO111_1330; iECOK1_1307; iEcE24377_1341; iECDH10B_1368; iEcHS_1320; iECO103_1326; iECED1_1282; iYS1720; iJN1463; iY75_1357; iAF1260b; iZ_1308; iML1515; iYL1228; STM_v1_0; iUMNK88_1353; iWFL_1372; iAF987; iUTI89_1310; iUMN146_1321; iECSE_1348; iS_1188; iSSON_1240; iECW_1372; iSbBS512_1146; iEKO11_1354; iG2583_1286; iSBO_1134; iECSP_1301; iSFxv_1172; iLF82_1304; iECSF_1327; iSFV_1184; iECs_1301; iSDY_1059; iNRG857_1313; iECUMN_1333; iEcSMS35_1347; iETEC_1333; iEC1372_W3110; iEC1349_Crooks; iEC1364_W; iEC1368_DH5a; iEC1344_C; iEC1356_Bl21DE3	RHEA: http://identifiers.org/rhea/29703; RHEA: http://identifiers.org/rhea/29704; RHEA: http://identifiers.org/rhea/29705; RHEA: http://identifiers.org/rhea/29706; BioCyc: http://identifiers.org/biocyc/META:TRANS-RXN0-269; MetaNetX (MNX) Equation: http://identifiers.org/metanetx.reaction/MNXR105190; SEED Reaction: http://identifiers.org/seed.reaction/rxn05245; SEED Reaction: http://identifiers.org/seed.reaction/rxn09375	VALtex
VPAMTr	Valine-pyruvate aminotransferase	3mob_c + ala__L_c <-> pyr_c + val__L_c	iEC1344_C; iEC1356_Bl21DE3; iEC1344_C; iEC1349_Crooks; iCN900; iEC1372_W3110; iEC1372_W3110; iEC1349_Crooks; iEC1356_Bl21DE3; iEC1368_DH5a; iEC1364_W; iEK1008; iEC1368_DH5a; iEC1364_W; iYS1720; iYS1720; iE2348C_1286; iECDH1ME8569_1439; iSF_1195; iECD_1391; iAF1260; iECABU_c1320; iECD_1391; ic_1306; iPC815; iJO1366; iE2348C_1286; iB21_1397; iECBD_1354; iSF_1195; iEC55989_1330; iAPECO1_1312; iECBD_1354; iBWG_1329; iB21_1397; iECB_1328; iECB_1328; iEC042_1314; iEcDH1_1363; iECDH1ME8569_1439; iEcDH1_1363; iEC042_1314; iECABU_c1320; iBWG_1329; ic_1306; iEC55989_1330; iAPECO1_1312; iEcE24377_1341; iECIAI1_1343; iECED1_1282; iECNA114_1301; iECO26_1355; iECIAI39_1322; iEcolC_1368; iECO103_1326; iECED1_1282; iECDH10B_1368; iEcE24377_1341; iECS88_1305; iECIAI1_1343; iECO103_1326; iEcHS_1320; iECDH10B_1368; iECIAI39_1322; iECS88_1305; iECH74115_1262; iECO26_1355; iEcHS_1320; iECO111_1330; iECNA114_1301; iECOK1_1307; iECH74115_1262; iECO111_1330; iECP_1309; iEcolC_1368; iECP_1309; iECOK1_1307; iLF82_1304; iLF82_1304; iECUMN_1333; iS_1188; iECW_1372; iSbBS512_1146; iECSF_1327; iECs_1301; iSDY_1059; iECSE_1348; iG2583_1286; iSBO_1134; iECUMN_1333; iEKO11_1354; iG2583_1286; iNRG857_1313; iSFV_1184; iECs_1301; iSDY_1059; iSBO_1134; iECSP_1301; iECSE_1348; iNRG857_1313; iETEC_1333; iEcSMS35_1347; iETEC_1333; iS_1188; iSFV_1184; iECSF_1327; iECSP_1301; iEcSMS35_1347; iEKO11_1354; iECW_1372; iSbBS512_1146; iZ_1308; iML1515; iUMN146_1321; iUMNK88_1353; iUMN146_1321; iUTI89_1310; STM_v1_0; iJR904; iY75_1357; iWFL_1372; iWFL_1372; iAF1260b; iUTI89_1310; iY75_1357; iYL1228; iUMNK88_1353; iJB785; iZ_1308	EC Number: http://identifiers.org/ec-code/2.6.1.66; RHEA: http://identifiers.org/rhea/22912; RHEA: http://identifiers.org/rhea/22913; RHEA: http://identifiers.org/rhea/22914; RHEA: http://identifiers.org/rhea/22915; BioCyc: http://identifiers.org/biocyc/META:VALINE-PYRUVATE-AMINOTRANSFER-RXN; MetaNetX (MNX) Equation: http://identifiers.org/metanetx.reaction/MNXR105217; KEGG Reaction: http://identifiers.org/kegg.reaction/R01215; SEED Reaction: http://identifiers.org/seed.reaction/rxn00904	VPAMT; VPAMTr
XANt2pp	Xanthine transport in via proton symport (periplasm)	h_p + xan_p <-> h_c + xan_c	iECBD_1354; iBWG_1329; iECDH1ME8569_1439; iEcDH1_1363; iB21_1397; iEC042_1314; iSF_1195; iJO1366; iE2348C_1286; iECB_1328; iEC55989_1330; iAF1260; iECABU_c1320; iAPECO1_1312; iECD_1391; ic_1306; iECO26_1355; iEcolC_1368; iECOK1_1307; iEcE24377_1341; iECH74115_1262; iECO111_1330; iECED1_1282; iECO103_1326; iECS88_1305; iECP_1309; iEcHS_1320; iECIAI39_1322; iECNA114_1301; iECDH10B_1368; iECIAI1_1343; iYS1720; iJN1463; iAF1260b; iUMNK88_1353; iY75_1357; iML1515; iUTI89_1310; iUMN146_1321; iWFL_1372; STM_v1_0; iZ_1308; iYL1228; iG2583_1286; iSFxv_1172; iECs_1301; iECW_1372; iECUMN_1333; iETEC_1333; iSDY_1059; iLF82_1304; iS_1188; iECSF_1327; iSSON_1240; iSFV_1184; iSbBS512_1146; iEcSMS35_1347; iSBO_1134; iECSP_1301; iEKO11_1354; iECSE_1348; iNRG857_1313; iEC1356_Bl21DE3; iEC1349_Crooks; iEC1364_W; iEC1372_W3110; iEC1344_C; iEC1368_DH5a	RHEA: http://identifiers.org/rhea/29663; RHEA: http://identifiers.org/rhea/29664; RHEA: http://identifiers.org/rhea/29665; RHEA: http://identifiers.org/rhea/29666; BioCyc: http://identifiers.org/biocyc/META:RXN-5076; BioCyc: http://identifiers.org/biocyc/META:TRANS-RXN-206; MetaNetX (MNX) Equation: http://identifiers.org/metanetx.reaction/MNXR105227; SEED Reaction: http://identifiers.org/seed.reaction/rxn05202; SEED Reaction: http://identifiers.org/seed.reaction/rxn09377	XANt2pp
XANtex	Xanthine transport via diffusion (extracellular to periplasm)	xan_e <-> xan_p	iEC1349_Crooks; iEC1368_DH5a; iEC1356_Bl21DE3; iEC1364_W; iEC1372_W3110; iEC1344_C; iYS1720; iJN1463; iBWG_1329; iSF_1195; iJO1366; iECBD_1354; iPC815; iAPECO1_1312; iEC042_1314; iEcDH1_1363; iB21_1397; iECD_1391; iE2348C_1286; iECABU_c1320; iAF1260; iECDH1ME8569_1439; iECB_1328; iEC55989_1330; ic_1306; iECP_1309; iECDH10B_1368; iECS88_1305; iECO26_1355; iECIAI39_1322; iECIAI1_1343; iECO103_1326; iEcHS_1320; iEcE24377_1341; iECOK1_1307; iECNA114_1301; iECH74115_1262; iECED1_1282; iEcolC_1368; iECO111_1330; iECSF_1327; iSbBS512_1146; iEKO11_1354; iLF82_1304; iSBO_1134; iSFxv_1172; iSDY_1059; iSFV_1184; iECs_1301; iS_1188; iECUMN_1333; iETEC_1333; iECSP_1301; iSSON_1240; iEcSMS35_1347; iNRG857_1313; iECW_1372; iG2583_1286; iECSE_1348; iZ_1308; iWFL_1372; iAF1260b; iUMNK88_1353; iYL1228; iUMN146_1321; STM_v1_0; iUTI89_1310; iY75_1357; iML1515	BioCyc: http://identifiers.org/biocyc/META:TRANS-RXN0-561; MetaNetX (MNX) Equation: http://identifiers.org/metanetx.reaction/MNXR105226; SEED Reaction: http://identifiers.org/seed.reaction/rxn09378; SEED Reaction: http://identifiers.org/seed.reaction/rxn09379; SEED Reaction: http://identifiers.org/seed.reaction/rxn09652	XANtex
XANtpp	Xanthine reversible transport (periplasm)	xan_p <-> xan_c	iWFL_1372; iUMN146_1321; iY75_1357; iUMNK88_1353; iUTI89_1310; iML1515; STM_v1_0; iAF1260b; iZ_1308; iECD_1391; iAF1260; iAPECO1_1312; iE2348C_1286; iSF_1195; iPC815; iBWG_1329; iEC042_1314; iECABU_c1320; iEC55989_1330; iECDH1ME8569_1439; iECBD_1354; iEcDH1_1363; iJO1366; ic_1306; iB21_1397; iECB_1328; iEC1368_DH5a; iEC1349_Crooks; iEC1364_W; iEC1372_W3110; iEC1344_C; iEC1356_Bl21DE3; iYS1720; iSSON_1240; iECUMN_1333; iSFV_1184; iECSE_1348; iECW_1372; iECs_1301; iECSP_1301; iS_1188; iECSF_1327; iSDY_1059; iSFxv_1172; iSBO_1134; iEKO11_1354; iG2583_1286; iSbBS512_1146; iLF82_1304; iNRG857_1313; iETEC_1333; iEcSMS35_1347; iECNA114_1301; iECIAI39_1322; iECO26_1355; iECED1_1282; iEcolC_1368; iEcE24377_1341; iECO111_1330; iECP_1309; iEcHS_1320; iECH74115_1262; iECDH10B_1368; iECOK1_1307; iECS88_1305; iECIAI1_1343; iECO103_1326	BioCyc: http://identifiers.org/biocyc/META:TRANS-RXN0-561; MetaNetX (MNX) Equation: http://identifiers.org/metanetx.reaction/MNXR105226; SEED Reaction: http://identifiers.org/seed.reaction/rxn09378; SEED Reaction: http://identifiers.org/seed.reaction/rxn09379; SEED Reaction: http://identifiers.org/seed.reaction/rxn09652	XANtpp
XMPtex	XMP transport via diffusion (extracellular to periplasm)	xmp_e <-> xmp_p	iECDH10B_1368; iECO111_1330; iECO26_1355; iECOK1_1307; iEcolC_1368; iECIAI39_1322; iECP_1309; iECH74115_1262; iECO103_1326; iECIAI1_1343; iECED1_1282; iEcHS_1320; iEcE24377_1341; iECNA114_1301; iECS88_1305; iEC1356_Bl21DE3; iEC1372_W3110; iEC1364_W; iEC1344_C; iEC1368_DH5a; iEC1349_Crooks; iZ_1308; STM_v1_0; iAF1260b; iUMNK88_1353; iUMN146_1321; iML1515; iY75_1357; iUTI89_1310; iWFL_1372; iYL1228; iB21_1397; iECBD_1354; iE2348C_1286; iECD_1391; ic_1306; iEC55989_1330; iBWG_1329; iECABU_c1320; iECDH1ME8569_1439; iJO1366; iPC815; iAF1260; iEC042_1314; iECB_1328; iSF_1195; iEcDH1_1363; iAPECO1_1312; iSDY_1059; iECSP_1301; iLF82_1304; iECUMN_1333; iSBO_1134; iNRG857_1313; iETEC_1333; iG2583_1286; iECs_1301; iEKO11_1354; iSbBS512_1146; iECW_1372; iSFV_1184; iEcSMS35_1347; iSSON_1240; iS_1188; iECSF_1327; iSFxv_1172; iECSE_1348; iYS1720	MetaNetX (MNX) Equation: http://identifiers.org/metanetx.reaction/MNXR105231; SEED Reaction: http://identifiers.org/seed.reaction/rxn09380	XMPtex
XTSNt2rpp	Xanthosine transport via proton symport (periplasm)	h_p + xtsn_p <-> h_c + xtsn_c	iEC1372_W3110; iEC1368_DH5a; iYS1720; iEcDH1_1363; iEC042_1314; ic_1306; iAF1260; iEC55989_1330; iECB_1328; iPC815; iSF_1195; iJO1366; iAPECO1_1312; iECD_1391; iB21_1397; iECABU_c1320; iBWG_1329; iECBD_1354; iE2348C_1286; iECDH1ME8569_1439; iECIAI1_1343; iECOK1_1307; iEcolC_1368; iEcHS_1320; iECDH10B_1368; iECO26_1355; iEcE24377_1341; iECED1_1282; iECO111_1330; iECP_1309; iECIAI39_1322; iECO103_1326; iECH74115_1262; iECNA114_1301; iECS88_1305; iSbBS512_1146; iECs_1301; iECSE_1348; iG2583_1286; iS_1188; iECUMN_1333; iSFxv_1172; iECW_1372; iETEC_1333; iEcSMS35_1347; iECSP_1301; iNRG857_1313; iLF82_1304; iEKO11_1354; iSFV_1184; iECSF_1327; iSDY_1059; iSSON_1240; iSBO_1134; iZ_1308; iUTI89_1310; iUMNK88_1353; iAF1260b; iWFL_1372; iUMN146_1321; STM_v1_0; iML1515; iY75_1357	RHEA: http://identifiers.org/rhea/28939; RHEA: http://identifiers.org/rhea/28940; RHEA: http://identifiers.org/rhea/28941; RHEA: http://identifiers.org/rhea/28942; BioCyc: http://identifiers.org/biocyc/META:TRANS-RXN-31; MetaNetX (MNX) Equation: http://identifiers.org/metanetx.reaction/MNXR105246; SEED Reaction: http://identifiers.org/seed.reaction/rxn05680; SEED Reaction: http://identifiers.org/seed.reaction/rxn09381	XTSNt2rpp
XYLI2	Xylose isomerase	glc__D_c <-> fru_c	iYS1720; iY75_1357; iAF1260b; iLJ478; iJR904; iUTI89_1310; iZ_1308; iUMNK88_1353; STM_v1_0; iUMN146_1321; iYO844; iWFL_1372; iHN637; iYL1228; iML1515; iNF517; iECO103_1326; iEcolC_1368; iECED1_1282; iEcE24377_1341; iEcHS_1320; iECNA114_1301; iECO26_1355; iECIAI1_1343; iECDH10B_1368; iECH74115_1262; iECOK1_1307; iECO111_1330; iECIAI39_1322; iECS88_1305; iECP_1309; iEC1356_Bl21DE3; iEC1368_DH5a; iEC1349_Crooks; iEC1364_W; iEC1372_W3110; iEC1344_C; iCN900; iECSF_1327; iEKO11_1354; iLF82_1304; iEcSMS35_1347; iECSP_1301; iSbBS512_1146; iNRG857_1313; iECSE_1348; iECs_1301; iECUMN_1333; iSBO_1134; iG2583_1286; iSSON_1240; iECW_1372; iEC55989_1330; iEC042_1314; iECBD_1354; iB21_1397; iE2348C_1286; iECD_1391; iECB_1328; iECDH1ME8569_1439; ic_1306; iJO1366; iECABU_c1320; iAF1260; iPC815; iEcDH1_1363; iBWG_1329; iAPECO1_1312	RHEA: http://identifiers.org/rhea/28546; RHEA: http://identifiers.org/rhea/28547; RHEA: http://identifiers.org/rhea/28548; RHEA: http://identifiers.org/rhea/28549; EC Number: http://identifiers.org/ec-code/5.3.1.5; BioCyc: http://identifiers.org/biocyc/META:GLUCISOM-RXN; MetaNetX (MNX) Equation: http://identifiers.org/metanetx.reaction/MNXR105254; KEGG Reaction: http://identifiers.org/kegg.reaction/R00307; SEED Reaction: http://identifiers.org/seed.reaction/rxn00223	XYLI2; XYLI2i
XYLUt2pp	L-xylulose transport in via proton symport (periplasm)	h_p + xylu__L_p <-> h_c + xylu__L_c	iML1515; iZ_1308; iUMN146_1321; iUMNK88_1353; iY75_1357; iAF1260b; STM_v1_0; iWFL_1372; iUTI89_1310; iECD_1391; iAPECO1_1312; iECDH1ME8569_1439; iEC55989_1330; iSF_1195; iECB_1328; iEC042_1314; iB21_1397; ic_1306; iPC815; iECABU_c1320; iBWG_1329; iE2348C_1286; iJO1366; iAF1260; iECBD_1354; iEcDH1_1363; iEC1344_C; iEC1356_Bl21DE3; iEC1372_W3110; iEC1364_W; iEC1368_DH5a; iYS1720; iSBO_1134; iNRG857_1313; iG2583_1286; iSFV_1184; iECW_1372; iECSP_1301; iECSE_1348; iECs_1301; iSbBS512_1146; iETEC_1333; iEcSMS35_1347; iSSON_1240; iS_1188; iSFxv_1172; iECSF_1327; iECUMN_1333; iLF82_1304; iEKO11_1354; iSDY_1059; iECED1_1282; iECOK1_1307; iECIAI39_1322; iEcE24377_1341; iECDH10B_1368; iECO111_1330; iECIAI1_1343; iEcolC_1368; iEcHS_1320; iECNA114_1301; iECO103_1326; iECP_1309; iECS88_1305; iECO26_1355; iECH74115_1262	MetaNetX (MNX) Equation: http://identifiers.org/metanetx.reaction/MNXR138930; SEED Reaction: http://identifiers.org/seed.reaction/rxn09386	XYLUt2pp
XYLabcpp	D-xylose transport via ABC system (periplasm)	atp_c + h2o_c + xyl__D_p <-> adp_c + h_c + pi_c + xyl__D_c	iZ_1308; iAF1260b; iML1515; iWFL_1372; iYL1228; iY75_1357; iUTI89_1310; iUMNK88_1353; iUMN146_1321; iECP_1309; iECO26_1355; iECS88_1305; iECH74115_1262; iEcolC_1368; iECO103_1326; iECDH10B_1368; iEcHS_1320; iECO111_1330; iECNA114_1301; iEcE24377_1341; iECIAI1_1343; iECIAI39_1322; iECOK1_1307; iEC1372_W3110; iEC1364_W; iEC1356_Bl21DE3; iEC1349_Crooks; iEC1344_C; iEC1368_DH5a; iSbBS512_1146; iSBO_1134; iNRG857_1313; iG2583_1286; iS_1188; iECSF_1327; iEKO11_1354; iECs_1301; iECUMN_1333; iEcSMS35_1347; iECW_1372; iETEC_1333; iECSP_1301; iLF82_1304; iECSE_1348; iAF1260; iBWG_1329; iSF_1195; iECBD_1354; iECABU_c1320; iEC042_1314; iE2348C_1286; iECD_1391; ic_1306; iAPECO1_1312; iPC815; iB21_1397; iJO1366; iEcDH1_1363; iEC55989_1330; iECDH1ME8569_1439	RHEA: http://identifiers.org/rhea/29899#1; RHEA: http://identifiers.org/rhea/29900#1; RHEA: http://identifiers.org/rhea/29901#1; RHEA: http://identifiers.org/rhea/29902#1; MetaNetX (MNX) Equation: http://identifiers.org/metanetx.reaction/MNXR105268; SEED Reaction: http://identifiers.org/seed.reaction/rxn05167; SEED Reaction: http://identifiers.org/seed.reaction/rxn09383	XYLabcpp
XYLt2pp	D-xylose transport in via proton symport (periplasm)	h_p + xyl__D_p <-> h_c + xyl__D_c	iSF_1195; iECD_1391; iEC55989_1330; iBWG_1329; iB21_1397; iJO1366; iAF1260; iECDH1ME8569_1439; iEcDH1_1363; iECB_1328; iECBD_1354; iEcolC_1368; iECO111_1330; iECO26_1355; iECH74115_1262; iECO103_1326; iECDH10B_1368; iECIAI1_1343; iEcHS_1320; iEcE24377_1341; iECNA114_1301; iYS1720; STM_v1_0; iUMNK88_1353; iAF1260b; iML1515; iYL1228; iY75_1357; iZ_1308; iWFL_1372; iG2583_1286; iS_1188; iETEC_1333; iECs_1301; iEcSMS35_1347; iSFxv_1172; iSSON_1240; iSbBS512_1146; iECSP_1301; iECW_1372; iEKO11_1354; iECSF_1327; iECSE_1348; iEC1349_Crooks; iEC1372_W3110; iEC1364_W; iEC1356_Bl21DE3; iEC1344_C; iEC1368_DH5a	RHEA: http://identifiers.org/rhea/28959; RHEA: http://identifiers.org/rhea/28960; RHEA: http://identifiers.org/rhea/28961; RHEA: http://identifiers.org/rhea/28962; MetaNetX (MNX) Equation: http://identifiers.org/metanetx.reaction/MNXR105271; SEED Reaction: http://identifiers.org/seed.reaction/rxn05671; SEED Reaction: http://identifiers.org/seed.reaction/rxn09384	XYLt2pp
XYLtex	D-xylose transport via diffusion (extracellular to periplasm)	xyl__D_e <-> xyl__D_p	iEC1364_W; iEC1344_C; iEC1356_Bl21DE3; iEC1349_Crooks; iEC1368_DH5a; iEC1372_W3110; iYS1720; iECDH1ME8569_1439; iSF_1195; iPC815; iB21_1397; iAF1260; iEC042_1314; iECD_1391; ic_1306; iECABU_c1320; iEC55989_1330; iECBD_1354; iE2348C_1286; iAPECO1_1312; iECB_1328; iJO1366; iEcDH1_1363; iBWG_1329; iECED1_1282; iECDH10B_1368; iECS88_1305; iEcHS_1320; iECH74115_1262; iECP_1309; iEcolC_1368; iECIAI39_1322; iECIAI1_1343; iECNA114_1301; iEcE24377_1341; iECOK1_1307; iECO103_1326; iECO26_1355; iECO111_1330; iSSON_1240; iSFxv_1172; iECs_1301; iECSE_1348; iNRG857_1313; iETEC_1333; iECUMN_1333; iEKO11_1354; iSDY_1059; iECSF_1327; iG2583_1286; iS_1188; iSBO_1134; iSFV_1184; iECW_1372; iEcSMS35_1347; iECSP_1301; iSbBS512_1146; iLF82_1304; iAF1260b; iML1515; iUMN146_1321; iWFL_1372; STM_v1_0; iYL1228; iUTI89_1310; iY75_1357; iUMNK88_1353; iZ_1308	MetaNetX (MNX) Equation: http://identifiers.org/metanetx.reaction/MNXR105270; SEED Reaction: http://identifiers.org/seed.reaction/rxn09385; SEED Reaction: http://identifiers.org/seed.reaction/rxn09650	XYLtex
ZN2abcpp	Zinc (Zn+2) ABC transporter, efflux (periplasm)	atp_c + h2o_c + zn2_c <-> adp_c + h_c + pi_c + zn2_p	iUTI89_1310; STM_v1_0; iUMNK88_1353; iUMN146_1321; iAF1260b; iZ_1308; iY75_1357; iWFL_1372; iML1515; iJN678; iYL1228; iE2348C_1286; iECABU_c1320; iEC042_1314; iBWG_1329; ic_1306; iECDH1ME8569_1439; iECB_1328; iAF1260; iJO1366; iSF_1195; iECD_1391; iPC815; iEC55989_1330; iEcDH1_1363; iB21_1397; iAPECO1_1312; iECBD_1354; iEC1356_Bl21DE3; iEC1349_Crooks; iEC1344_C; iEC1364_W; iSynCJ816; iEC1368_DH5a; iEC1372_W3110; iYS1720; iJN1463; iECSP_1301; iLF82_1304; iSFxv_1172; iSSON_1240; iSbBS512_1146; iECW_1372; iEcSMS35_1347; iSFV_1184; iSBO_1134; iS_1188; iG2583_1286; iECSF_1327; iSDY_1059; iEKO11_1354; iECSE_1348; iECUMN_1333; iETEC_1333; iNRG857_1313; iECs_1301; iECED1_1282; iECNA114_1301; iECO26_1355; iECDH10B_1368; iECH74115_1262; iECIAI1_1343; iECOK1_1307; iECS88_1305; iEcHS_1320; iECO103_1326; iEcE24377_1341; iECO111_1330; iEcolC_1368; iECIAI39_1322; iECP_1309	RHEA: http://identifiers.org/rhea/20621; RHEA: http://identifiers.org/rhea/20622; RHEA: http://identifiers.org/rhea/20623; RHEA: http://identifiers.org/rhea/20624; EC Number: http://identifiers.org/ec-code/3.6.3.5; BioCyc: http://identifiers.org/biocyc/META:RXN0-5205; MetaNetX (MNX) Equation: http://identifiers.org/metanetx.reaction/MNXR105277; SEED Reaction: http://identifiers.org/seed.reaction/rxn09388; SEED Reaction: http://identifiers.org/seed.reaction/rxn13918	ZN2abcpp
ZNabcpp	Zinc (Zn+2) transport via ABC system (periplasm)	atp_c + h2o_c + zn2_p <-> adp_c + h_c + pi_c + zn2_c	iPC815; ic_1306; iAPECO1_1312; iECDH1ME8569_1439; iEcDH1_1363; iSF_1195; iJO1366; iB21_1397; iECABU_c1320; iECB_1328; iECD_1391; iEC042_1314; iE2348C_1286; iAF1260; iEC55989_1330; iBWG_1329; iECBD_1354; iECO111_1330; iECIAI1_1343; iECDH10B_1368; iECS88_1305; iECNA114_1301; iECIAI39_1322; iECO103_1326; iECH74115_1262; iECED1_1282; iECO26_1355; iECP_1309; iEcolC_1368; iEcE24377_1341; iECOK1_1307; iEcHS_1320; iJN1463; iYS1720; iUTI89_1310; iY75_1357; iJN678; STM_v1_0; iWFL_1372; iML1515; iZ_1308; iAF987; iUMNK88_1353; iJB785; iAF1260b; iUMN146_1321; iYL1228; iLF82_1304; iECSP_1301; iS_1188; iNRG857_1313; iSbBS512_1146; iECs_1301; iEKO11_1354; iSDY_1059; iECUMN_1333; iECSF_1327; iECSE_1348; iG2583_1286; iSFxv_1172; iSSON_1240; iSFV_1184; iETEC_1333; iECW_1372; iSBO_1134; iEcSMS35_1347; iEC1364_W; iEC1349_Crooks; iEC1356_Bl21DE3; iEC1368_DH5a; iEC1344_C; iEC1372_W3110; iSynCJ816	RHEA: http://identifiers.org/rhea/29795; RHEA: http://identifiers.org/rhea/29796; RHEA: http://identifiers.org/rhea/29797; RHEA: http://identifiers.org/rhea/29798; EC Number: http://identifiers.org/ec-code/3.6.3.5; BioCyc: http://identifiers.org/biocyc/META:ABC-63-RXN; MetaNetX (MNX) Equation: http://identifiers.org/metanetx.reaction/MNXR105281; SEED Reaction: http://identifiers.org/seed.reaction/rxn05150; SEED Reaction: http://identifiers.org/seed.reaction/rxn09392	ZNabcpp
Zn2tex	Zinc (Zn+2) transport via diffusion (extracellular to periplasm)	zn2_e <-> zn2_p	iEC1349_Crooks; iEC1344_C; iSynCJ816; iEC1368_DH5a; iEC1364_W; iEC1372_W3110; iEC1356_Bl21DE3; iJN1463; iYS1720; iECBD_1354; iEcDH1_1363; iECDH1ME8569_1439; iB21_1397; iE2348C_1286; iECD_1391; iAPECO1_1312; iECABU_c1320; iSF_1195; iPC815; iECB_1328; iJO1366; iBWG_1329; iEC042_1314; ic_1306; iAF1260; iEC55989_1330; iECIAI1_1343; iECNA114_1301; iEcHS_1320; iECIAI39_1322; iECS88_1305; iECDH10B_1368; iECO26_1355; iEcE24377_1341; iEcolC_1368; iECED1_1282; iECH74115_1262; iECO103_1326; iECO111_1330; iECOK1_1307; iECP_1309; iECs_1301; iECSP_1301; iSSON_1240; iSbBS512_1146; iECSF_1327; iSFV_1184; iECW_1372; iEcSMS35_1347; iSDY_1059; iETEC_1333; iSFxv_1172; iS_1188; iSBO_1134; iECSE_1348; iG2583_1286; iECUMN_1333; iEKO11_1354; iNRG857_1313; iLF82_1304; iUTI89_1310; iWFL_1372; iML1515; iUMNK88_1353; iJB785; STM_v1_0; iAF987; iAF1260b; iYL1228; iUMN146_1321; iY75_1357; iJN678; iZ_1308	RHEA: http://identifiers.org/rhea/29351; RHEA: http://identifiers.org/rhea/29352; RHEA: http://identifiers.org/rhea/29353; RHEA: http://identifiers.org/rhea/29354; BioCyc: http://identifiers.org/biocyc/META:RXN0-12; MetaNetX (MNX) Equation: http://identifiers.org/metanetx.reaction/MNXR105280; Reactome Reaction: http://identifiers.org/reactome/R-ATH-437085; Reactome Reaction: http://identifiers.org/reactome/R-ATH-437136; Reactome Reaction: http://identifiers.org/reactome/R-ATH-442393; Reactome Reaction: http://identifiers.org/reactome/R-ATH-442422; Reactome Reaction: http://identifiers.org/reactome/R-BTA-435366; Reactome Reaction: http://identifiers.org/reactome/R-BTA-437085; Reactome Reaction: http://identifiers.org/reactome/R-BTA-437139; Reactome Reaction: http://identifiers.org/reactome/R-BTA-442317; Reactome Reaction: http://identifiers.org/reactome/R-BTA-442387; Reactome Reaction: http://identifiers.org/reactome/R-BTA-442393; Reactome Reaction: http://identifiers.org/reactome/R-BTA-442422; Reactome Reaction: http://identifiers.org/reactome/R-CEL-435366; Reactome Reaction: http://identifiers.org/reactome/R-CEL-437085; Reactome Reaction: http://identifiers.org/reactome/R-CEL-437136; Reactome Reaction: http://identifiers.org/reactome/R-CEL-437139; Reactome Reaction: http://identifiers.org/reactome/R-CEL-442317; Reactome Reaction: http://identifiers.org/reactome/R-CEL-442387; Reactome Reaction: http://identifiers.org/reactome/R-CEL-442393; Reactome Reaction: http://identifiers.org/reactome/R-CEL-442422; Reactome Reaction: http://identifiers.org/reactome/R-CFA-435366; Reactome Reaction: http://identifiers.org/reactome/R-CFA-437085; Reactome Reaction: http://identifiers.org/reactome/R-CFA-437136; Reactome Reaction: http://identifiers.org/reactome/R-CFA-437139; Reactome Reaction: http://identifiers.org/reactome/R-CFA-442317; Reactome Reaction: http://identifiers.org/reactome/R-CFA-442387; Reactome Reaction: http://identifiers.org/reactome/R-CFA-442393; Reactome Reaction: http://identifiers.org/reactome/R-CFA-442422; Reactome Reaction: http://identifiers.org/reactome/R-DDI-435366; Reactome Reaction: http://identifiers.org/reactome/R-DDI-437085; Reactome Reaction: http://identifiers.org/reactome/R-DDI-437136; Reactome Reaction: http://identifiers.org/reactome/R-DDI-442422; Reactome Reaction: http://identifiers.org/reactome/R-DME-435366; Reactome Reaction: http://identifiers.org/reactome/R-DME-437136; Reactome Reaction: http://identifiers.org/reactome/R-DME-442317; Reactome Reaction: http://identifiers.org/reactome/R-DME-442393; Reactome Reaction: http://identifiers.org/reactome/R-DME-442422; Reactome Reaction: http://identifiers.org/reactome/R-DRE-435366; Reactome Reaction: http://identifiers.org/reactome/R-DRE-437085; Reactome Reaction: http://identifiers.org/reactome/R-DRE-437136; Reactome Reaction: http://identifiers.org/reactome/R-DRE-437139; Reactome Reaction: http://identifiers.org/reactome/R-DRE-442317; Reactome Reaction: http://identifiers.org/reactome/R-DRE-442387; Reactome Reaction: http://identifiers.org/reactome/R-DRE-442393; Reactome Reaction: http://identifiers.org/reactome/R-DRE-442422; Reactome Reaction: http://identifiers.org/reactome/R-GGA-435366; Reactome Reaction: http://identifiers.org/reactome/R-GGA-437085; Reactome Reaction: http://identifiers.org/reactome/R-GGA-437136; Reactome Reaction: http://identifiers.org/reactome/R-GGA-437139; Reactome Reaction: http://identifiers.org/reactome/R-GGA-442317; Reactome Reaction: http://identifiers.org/reactome/R-GGA-442387; Reactome Reaction: http://identifiers.org/reactome/R-GGA-442422; Reactome Reaction: http://identifiers.org/reactome/R-HSA-435366; Reactome Reaction: http://identifiers.org/reactome/R-HSA-435375; Reactome Reaction: http://identifiers.org/reactome/R-HSA-437084; Reactome Reaction: http://identifiers.org/reactome/R-HSA-437085; Reactome Reaction: http://identifiers.org/reactome/R-HSA-437129; Reactome Reaction: http://identifiers.org/reactome/R-HSA-437136; Reactome Reaction: http://identifiers.org/reactome/R-HSA-437139; Reactome Reaction: http://identifiers.org/reactome/R-HSA-442317; Reactome Reaction: http://identifiers.org/reactome/R-HSA-442345; Reactome Reaction: http://identifiers.org/reactome/R-HSA-442387; Reactome Reaction: http://identifiers.org/reactome/R-HSA-442393; Reactome Reaction: http://identifiers.org/reactome/R-HSA-442405; Reactome Reaction: http://identifiers.org/reactome/R-HSA-442422; Reactome Reaction: http://identifiers.org/reactome/R-MMU-435366; Reactome Reaction: http://identifiers.org/reactome/R-MMU-437085; Reactome Reaction: http://identifiers.org/reactome/R-MMU-437092; Reactome Reaction: http://identifiers.org/reactome/R-MMU-437136; Reactome Reaction: http://identifiers.org/reactome/R-MMU-437139; Reactome Reaction: http://identifiers.org/reactome/R-MMU-437145; Reactome Reaction: http://identifiers.org/reactome/R-MMU-442317; Reactome Reaction: http://identifiers.org/reactome/R-MMU-442319; Reactome Reaction: http://identifiers.org/reactome/R-MMU-442387; Reactome Reaction: http://identifiers.org/reactome/R-MMU-442393; Reactome Reaction: http://identifiers.org/reactome/R-MMU-442422; Reactome Reaction: http://identifiers.org/reactome/R-OSA-437085; Reactome Reaction: http://identifiers.org/reactome/R-OSA-437136; Reactome Reaction: http://identifiers.org/reactome/R-OSA-442393; Reactome Reaction: http://identifiers.org/reactome/R-OSA-442422; Reactome Reaction: http://identifiers.org/reactome/R-PFA-437136; Reactome Reaction: http://identifiers.org/reactome/R-RNO-435366; Reactome Reaction: http://identifiers.org/reactome/R-RNO-437085; Reactome Reaction: http://identifiers.org/reactome/R-RNO-437094; Reactome Reaction: http://identifiers.org/reactome/R-RNO-437136; Reactome Reaction: http://identifiers.org/reactome/R-RNO-437139; Reactome Reaction: http://identifiers.org/reactome/R-RNO-442317; Reactome Reaction: http://identifiers.org/reactome/R-RNO-442359; Reactome Reaction: http://identifiers.org/reactome/R-RNO-442387; Reactome Reaction: http://identifiers.org/reactome/R-RNO-442393; Reactome Reaction: http://identifiers.org/reactome/R-RNO-442422; Reactome Reaction: http://identifiers.org/reactome/R-SCE-435366; Reactome Reaction: http://identifiers.org/reactome/R-SCE-437085; Reactome Reaction: http://identifiers.org/reactome/R-SCE-437136; Reactome Reaction: http://identifiers.org/reactome/R-SCE-437139; Reactome Reaction: http://identifiers.org/reactome/R-SCE-442317; Reactome Reaction: http://identifiers.org/reactome/R-SCE-442387; Reactome Reaction: http://identifiers.org/reactome/R-SCE-442393; Reactome Reaction: http://identifiers.org/reactome/R-SCE-442422; Reactome Reaction: http://identifiers.org/reactome/R-SPO-435366; Reactome Reaction: http://identifiers.org/reactome/R-SPO-437085; Reactome Reaction: http://identifiers.org/reactome/R-SPO-442393; Reactome Reaction: http://identifiers.org/reactome/R-SSC-435366; Reactome Reaction: http://identifiers.org/reactome/R-SSC-437085; Reactome Reaction: http://identifiers.org/reactome/R-SSC-437136; Reactome Reaction: http://identifiers.org/reactome/R-SSC-437139; Reactome Reaction: http://identifiers.org/reactome/R-SSC-442317; Reactome Reaction: http://identifiers.org/reactome/R-SSC-442387; Reactome Reaction: http://identifiers.org/reactome/R-SSC-442393; Reactome Reaction: http://identifiers.org/reactome/R-SSC-442422; Reactome Reaction: http://identifiers.org/reactome/R-TGU-435366; Reactome Reaction: http://identifiers.org/reactome/R-TGU-437085; Reactome Reaction: http://identifiers.org/reactome/R-TGU-437136; Reactome Reaction: http://identifiers.org/reactome/R-TGU-437139; Reactome Reaction: http://identifiers.org/reactome/R-TGU-442317; Reactome Reaction: http://identifiers.org/reactome/R-TGU-442387; Reactome Reaction: http://identifiers.org/reactome/R-TGU-442422; Reactome Reaction: http://identifiers.org/reactome/R-XTR-435366; Reactome Reaction: http://identifiers.org/reactome/R-XTR-437085; Reactome Reaction: http://identifiers.org/reactome/R-XTR-437136; Reactome Reaction: http://identifiers.org/reactome/R-XTR-437139; Reactome Reaction: http://identifiers.org/reactome/R-XTR-442317; Reactome Reaction: http://identifiers.org/reactome/R-XTR-442387; Reactome Reaction: http://identifiers.org/reactome/R-XTR-442393; Reactome Reaction: http://identifiers.org/reactome/R-XTR-442422; SEED Reaction: http://identifiers.org/seed.reaction/rxn09390; SEED Reaction: http://identifiers.org/seed.reaction/rxn09391	Zn2tex
2DGLCNRy	2-dehydro-D-gluconate reductase (NADPH)	2dhglcn_c + h_c + nadph_c <-> glcn_c + nadp_c	iYS1720; iEC1356_Bl21DE3; iEC1364_W; iEC1368_DH5a; iEC1349_Crooks; iEC1372_W3110; iEC1344_C; STM_v1_0; iAF1260b; iJR904; iYL1228; iAF1260; iPC815	EC Number: http://identifiers.org/ec-code/1.1.1.215; RHEA: http://identifiers.org/rhea/16653; RHEA: http://identifiers.org/rhea/16654; RHEA: http://identifiers.org/rhea/16655; RHEA: http://identifiers.org/rhea/16656; BioCyc: http://identifiers.org/biocyc/META:1.1.1.215-RXN; MetaNetX (MNX) Equation: http://identifiers.org/metanetx.reaction/MNXR94784; KEGG Reaction: http://identifiers.org/kegg.reaction/R01739; SEED Reaction: http://identifiers.org/seed.reaction/rxn01277; SEED Reaction: http://identifiers.org/seed.reaction/rxn14160	2DGLCNRy
ACOLIPAtex	Arabinose modified core oligosaccharide lipid A transport via vector (periplasm to extracellular)	acolipa_p <-> acolipa_e	iAF1260; iPC815; STM_v1_0; iYL1228; iAF1260b; iYS1720	MetaNetX (MNX) Equation: http://identifiers.org/metanetx.reaction/MNXR95379; SEED Reaction: http://identifiers.org/seed.reaction/rxn08056	ACOLIPAtex
BTS4	Biotin synthase	amet_c + dtbt_c + s_c <-> btn_c + dad_5_c + h_c + met__L_c	iEC1368_DH5a; iEC1344_C; iYS854; iEC1356_Bl21DE3; iEC1372_W3110; iEC1349_Crooks; iEC1364_W; iSynCJ816; iAF1260; iPC815; iYS1720; iYL1228; STM_v1_0; iJN678; iAF1260b	EC Number: http://identifiers.org/ec-code/2.8.1.6; MetaNetX (MNX) Equation: http://identifiers.org/metanetx.reaction/MNXR138149	BTS4
CLIPAtex	Cold lipid A transport via vector (periplasm to extracellular)	lipa_cold_p <-> lipa_cold_e	iAF1260b; STM_v1_0; iYL1228; iYS1720; iAF1260	MetaNetX (MNX) Equation: http://identifiers.org/metanetx.reaction/MNXR96767; SEED Reaction: http://identifiers.org/seed.reaction/rxn08218	CLIPAtex
DHPTDCs	4,5-dihydroxy-2,3-pentanedione cyclization (spontaneous)	dhptd_c <-> h2o_c + hmfurn_c	iZ_1308; iWFL_1372; iJR904; iY75_1357; STM_v1_0; iUTI89_1310; iUMN146_1321; iUMNK88_1353; iAF1260b; iYS1720; iEC1364_W; iEC1368_DH5a; iEC1372_W3110; iEC1349_Crooks; iEC1356_Bl21DE3; iEC1344_C; iEC042_1314; iECABU_c1320; iECDH1ME8569_1439; iE2348C_1286; ic_1306; iECD_1391; iAF1260; iIT341; iECBD_1354; iEcDH1_1363; iECB_1328; iEC55989_1330; iB21_1397; iSF_1195; iBWG_1329; iAPECO1_1312; iECSP_1301; iECW_1372; iEcSMS35_1347; iETEC_1333; iSSON_1240; iSBO_1134; iECUMN_1333; iECSE_1348; iS_1188; iSDY_1059; iG2583_1286; iNRG857_1313; iLF82_1304; iEKO11_1354; iSFV_1184; iECSF_1327; iSFxv_1172; iECs_1301; iSbBS512_1146; iEcolC_1368; iECIAI39_1322; iECO103_1326; iECIAI1_1343; iECOK1_1307; iEcHS_1320; iECDH10B_1368; iECNA114_1301; iECO111_1330; iECH74115_1262; iEcE24377_1341; iECP_1309; iECED1_1282; iECO26_1355; iECS88_1305	MetaNetX (MNX) Equation: http://identifiers.org/metanetx.reaction/MNXR97441; SEED Reaction: http://identifiers.org/seed.reaction/rxn08340	DHPTDCs
DKMPPD3	2,3-diketo-5-methylthio-1-phosphopentane degradation reaction	dkmpp_c + 3.0 h2o_c + 2.0 nad_c <-> 2kmb_c + for_c + 4.0 h_c + 2.0 nadh_c + pi_c	iAF1260; iYL1228; iAF1260b; STM_v1_0; iEC1364_W; iEC1349_Crooks; iEC1344_C; iEC1368_DH5a; iEC1356_Bl21DE3; iEC1372_W3110; iYS1720	MetaNetX (MNX) Equation: http://identifiers.org/metanetx.reaction/MNXR138248; SEED Reaction: http://identifiers.org/seed.reaction/rxn08349	DKMPPD3
DM_4hba_c	Sink needed to allow 4-hydroxy-benzoate to leave system	4hba_c <->	iYS1720; STM_v1_0; iLJ478; iAF1260b; iAF1260; iEC1344_C; iYS854; iEC1372_W3110; iEC1349_Crooks; iEC1364_W; iEC1368_DH5a; iEC1356_Bl21DE3	BioCyc: http://identifiers.org/biocyc/META:TRANS-RXN0-274; MetaNetX (MNX) Equation: http://identifiers.org/metanetx.reaction/MNXR95007; SEED Reaction: http://identifiers.org/seed.reaction/rxn12376	DM_4HBA; DM_4hba_c; R_DM_4HBA; sink_4hba_c
ECA4COLIPAtex	Enterobacterial common antigen (x4) core oligosaccharide lipid A transport (periplasm to extracellular)	eca4colipa_p <-> eca4colipa_e	iAF1260; iAF1260b; STM_v1_0; iYS1720	MetaNetX (MNX) Equation: http://identifiers.org/metanetx.reaction/MNXR97872; SEED Reaction: http://identifiers.org/seed.reaction/rxn08406	ECA4COLIPAtex
ENLIPAtex	Phosphoethanolamine lipid A transport via vector (periplasm to extracellular)	enlipa_p <-> enlipa_e	iYS1720; iAF1260; iAF1260b; STM_v1_0	MetaNetX (MNX) Equation: http://identifiers.org/metanetx.reaction/MNXR97923; SEED Reaction: http://identifiers.org/seed.reaction/rxn08419	ENLIPAtex
FDH4pp_1	Formate dehydrogenase (quinone-8) (periplasm)	for_p + 2.0 h_c + q8_c <-> co2_c + h_p + q8h2_c	iAF1260; iAF1260b; iYL1228	EC Number: http://identifiers.org/ec-code/1.2.2.1; MetaNetX (MNX) Equation: http://identifiers.org/metanetx.reaction/MNXR99479; SEED Reaction: http://identifiers.org/seed.reaction/rxn08465	FDH4pp
HACD1i	3-hydroxyacyl-CoA dehydrogenase (acetoacetyl-CoA)	3hbcoa_c + nad_c <-> aacoa_c + h_c + nadh_c	iETEC_1333; iECSP_1301; iG2583_1286; iEcSMS35_1347; iS_1188; iECSE_1348; iLF82_1304; iSBO_1134; iSSON_1240; iECSF_1327; iSFV_1184; iSbBS512_1146; iECW_1372; iECs_1301; iECUMN_1333; iEKO11_1354; iSFxv_1172; iSDY_1059; iNRG857_1313; iECP_1309; iECIAI39_1322; iECS88_1305; iECO103_1326; iECH74115_1262; iECED1_1282; iEcE24377_1341; iEcolC_1368; iECO26_1355; iECO111_1330; iECOK1_1307; iECDH10B_1368; iECIAI1_1343; iEcHS_1320; iECNA114_1301; iSF_1195; ic_1306; iAPECO1_1312; iECD_1391; iJN746; iECDH1ME8569_1439; iECABU_c1320; iAF1260; iECB_1328; iECBD_1354; iB21_1397; iEC042_1314; iEcDH1_1363; iE2348C_1286; iEC55989_1330; iBWG_1329; iPC815; iYS1720; iY75_1357; iWFL_1372; iUTI89_1310; iAF1260b; iYL1228; iUMN146_1321; STM_v1_0; iRC1080; iUMNK88_1353; iZ_1308; iCN900; iEC1364_W; iEC1368_DH5a; iJN1463; iEC1356_Bl21DE3; iEC1344_C; iEC1349_Crooks; iEC1372_W3110	EC Number: http://identifiers.org/ec-code/1.1.1.35; RHEA: http://identifiers.org/rhea/30799; RHEA: http://identifiers.org/rhea/30800; RHEA: http://identifiers.org/rhea/30801; RHEA: http://identifiers.org/rhea/30802; BioCyc: http://identifiers.org/biocyc/META:RXN-11662; MetaNetX (MNX) Equation: http://identifiers.org/metanetx.reaction/MNXR100541; Reactome Reaction: http://identifiers.org/reactome/R-ATH-77312; Reactome Reaction: http://identifiers.org/reactome/R-BTA-77312; Reactome Reaction: http://identifiers.org/reactome/R-CEL-77312; Reactome Reaction: http://identifiers.org/reactome/R-CFA-77312; Reactome Reaction: http://identifiers.org/reactome/R-DDI-77312; Reactome Reaction: http://identifiers.org/reactome/R-DRE-77312; Reactome Reaction: http://identifiers.org/reactome/R-GGA-77312; Reactome Reaction: http://identifiers.org/reactome/R-HSA-77312; Reactome Reaction: http://identifiers.org/reactome/R-MMU-77312; Reactome Reaction: http://identifiers.org/reactome/R-OSA-77312; Reactome Reaction: http://identifiers.org/reactome/R-RNO-77312; Reactome Reaction: http://identifiers.org/reactome/R-SSC-77312; Reactome Reaction: http://identifiers.org/reactome/R-TGU-77312; Reactome Reaction: http://identifiers.org/reactome/R-XTR-77312; KEGG Reaction: http://identifiers.org/kegg.reaction/R01975; SEED Reaction: http://identifiers.org/seed.reaction/rxn01451	HACD1i; HB3R; HBCO
HACD2i	3-hydroxyacyl-CoA dehydrogenase (3-oxohexanoyl-CoA)	3hhcoa_c + nad_c <-> 3ohcoa_c + h_c + nadh_c	iEC1356_Bl21DE3; iEC1372_W3110; iEC1368_DH5a; iEC1344_C; iJN1463; iEC1349_Crooks; iEC1364_W; iECABU_c1320; iSF_1195; iECDH1ME8569_1439; ic_1306; iECD_1391; iB21_1397; iAF1260; iEC042_1314; iJN746; iECB_1328; iPC815; iBWG_1329; iEC55989_1330; iEcDH1_1363; iE2348C_1286; iAPECO1_1312; iECBD_1354; iECW_1372; iSDY_1059; iECSF_1327; iETEC_1333; iSBO_1134; iECs_1301; iG2583_1286; iSFV_1184; iECSP_1301; iEcSMS35_1347; iECUMN_1333; iLF82_1304; iSSON_1240; iSFxv_1172; iSbBS512_1146; iNRG857_1313; iECSE_1348; iS_1188; iEKO11_1354; iECO26_1355; iECNA114_1301; iEcolC_1368; iECOK1_1307; iECO111_1330; iECO103_1326; iEcHS_1320; iECDH10B_1368; iECIAI1_1343; iECIAI39_1322; iECS88_1305; iEcE24377_1341; iECED1_1282; iECH74115_1262; iECP_1309; iY75_1357; iAF1260b; iZ_1308; STM_v1_0; iYL1228; iUTI89_1310; iUMN146_1321; iWFL_1372; iUMNK88_1353; iYS1720	EC Number: http://identifiers.org/ec-code/1.1.1.211; EC Number: http://identifiers.org/ec-code/1.1.1.35; RHEA: http://identifiers.org/rhea/31143; RHEA: http://identifiers.org/rhea/31144; RHEA: http://identifiers.org/rhea/31145; RHEA: http://identifiers.org/rhea/31146; BioCyc: http://identifiers.org/biocyc/META:RXN-12570; MetaNetX (MNX) Equation: http://identifiers.org/metanetx.reaction/MNXR100543; Reactome Reaction: http://identifiers.org/reactome/R-ATH-77323; Reactome Reaction: http://identifiers.org/reactome/R-BTA-77323; Reactome Reaction: http://identifiers.org/reactome/R-CEL-77323; Reactome Reaction: http://identifiers.org/reactome/R-CFA-77323; Reactome Reaction: http://identifiers.org/reactome/R-DDI-77323; Reactome Reaction: http://identifiers.org/reactome/R-DRE-77323; Reactome Reaction: http://identifiers.org/reactome/R-GGA-77323; Reactome Reaction: http://identifiers.org/reactome/R-HSA-77323; Reactome Reaction: http://identifiers.org/reactome/R-MMU-77323; Reactome Reaction: http://identifiers.org/reactome/R-OSA-77323; Reactome Reaction: http://identifiers.org/reactome/R-RNO-77323; Reactome Reaction: http://identifiers.org/reactome/R-SSC-77323; Reactome Reaction: http://identifiers.org/reactome/R-TGU-77323; Reactome Reaction: http://identifiers.org/reactome/R-XTR-77323; KEGG Reaction: http://identifiers.org/kegg.reaction/R04748; SEED Reaction: http://identifiers.org/seed.reaction/rxn03249	HACD2i
HACD4i	3-hydroxyacyl-CoA dehydrogenase (3-oxodecanoyl-CoA)	3hdcoa_c + nad_c <-> 3odcoa_c + h_c + nadh_c	iECED1_1282; iECNA114_1301; iEcHS_1320; iECIAI39_1322; iECOK1_1307; iECO103_1326; iECIAI1_1343; iEcolC_1368; iEcE24377_1341; iECDH10B_1368; iECO26_1355; iECH74115_1262; iECS88_1305; iECP_1309; iECO111_1330; iEC1372_W3110; iJN1463; iEC1344_C; iEC1356_Bl21DE3; iEC1364_W; iEC1349_Crooks; iEC1368_DH5a; iYS1720; iECW_1372; iETEC_1333; iSbBS512_1146; iSFV_1184; iSSON_1240; iEKO11_1354; iSDY_1059; iECSF_1327; iG2583_1286; iSBO_1134; iECUMN_1333; iECSE_1348; iNRG857_1313; iEcSMS35_1347; iSFxv_1172; iS_1188; iECSP_1301; iLF82_1304; iECs_1301; STM_v1_0; iWFL_1372; iY75_1357; iUMN146_1321; iYL1228; iUTI89_1310; iUMNK88_1353; iAF1260b; iZ_1308; iPC815; iECDH1ME8569_1439; iAPECO1_1312; iEC55989_1330; iECBD_1354; iSF_1195; iECD_1391; ic_1306; iAF1260; iECB_1328; iBWG_1329; iB21_1397; iEC042_1314; iECABU_c1320; iEcDH1_1363; iJN746; iE2348C_1286	EC Number: http://identifiers.org/ec-code/1.1.1.211; EC Number: http://identifiers.org/ec-code/1.1.1.35; RHEA: http://identifiers.org/rhea/31187; RHEA: http://identifiers.org/rhea/31188; RHEA: http://identifiers.org/rhea/31189; RHEA: http://identifiers.org/rhea/31190; BioCyc: http://identifiers.org/biocyc/META:RXN-12490; MetaNetX (MNX) Equation: http://identifiers.org/metanetx.reaction/MNXR100545; Reactome Reaction: http://identifiers.org/reactome/R-ATH-77342; Reactome Reaction: http://identifiers.org/reactome/R-BTA-77342; Reactome Reaction: http://identifiers.org/reactome/R-CEL-77342; Reactome Reaction: http://identifiers.org/reactome/R-CFA-77342; Reactome Reaction: http://identifiers.org/reactome/R-DDI-77342; Reactome Reaction: http://identifiers.org/reactome/R-DRE-77342; Reactome Reaction: http://identifiers.org/reactome/R-GGA-77342; Reactome Reaction: http://identifiers.org/reactome/R-HSA-77342; Reactome Reaction: http://identifiers.org/reactome/R-MMU-77342; Reactome Reaction: http://identifiers.org/reactome/R-OSA-77342; Reactome Reaction: http://identifiers.org/reactome/R-RNO-77342; Reactome Reaction: http://identifiers.org/reactome/R-SSC-77342; Reactome Reaction: http://identifiers.org/reactome/R-TGU-77342; Reactome Reaction: http://identifiers.org/reactome/R-XTR-77342; KEGG Reaction: http://identifiers.org/kegg.reaction/R04743; SEED Reaction: http://identifiers.org/seed.reaction/rxn03244	HACD4i
HACD6i	3-hydroxyacyl-CoA dehydrogenase (3-oxotetradecanoyl-CoA)	3htdcoa_c + nad_c <-> 3otdcoa_c + h_c + nadh_c	iECs_1301; iSFV_1184; iEKO11_1354; iSDY_1059; iECW_1372; iEcSMS35_1347; iSbBS512_1146; iECUMN_1333; iECSE_1348; iSSON_1240; iLF82_1304; iETEC_1333; iECSP_1301; iS_1188; iSFxv_1172; iNRG857_1313; iG2583_1286; iSBO_1134; iECSF_1327; iEcolC_1368; iECO103_1326; iECED1_1282; iECO111_1330; iEcHS_1320; iECDH10B_1368; iECNA114_1301; iEcE24377_1341; iECH74115_1262; iECOK1_1307; iECO26_1355; iECIAI39_1322; iECS88_1305; iECP_1309; iECIAI1_1343; iECDH1ME8569_1439; iBWG_1329; iAPECO1_1312; ic_1306; iAF1260; iEC55989_1330; iECABU_c1320; iJN746; iEC042_1314; iPC815; iB21_1397; iEcDH1_1363; iECB_1328; iSF_1195; iECBD_1354; iE2348C_1286; iECD_1391; iYS1720; iY75_1357; iZ_1308; iYL1228; iUTI89_1310; iWFL_1372; iAF1260b; STM_v1_0; iUMN146_1321; iUMNK88_1353; iEC1349_Crooks; iEC1356_Bl21DE3; iEC1364_W; iJN1463; iEC1368_DH5a; iEC1344_C; iEC1372_W3110	EC Number: http://identifiers.org/ec-code/1.1.1.211; EC Number: http://identifiers.org/ec-code/1.1.1.35; RHEA: http://identifiers.org/rhea/31167; RHEA: http://identifiers.org/rhea/31168; RHEA: http://identifiers.org/rhea/31169; RHEA: http://identifiers.org/rhea/31170; BioCyc: http://identifiers.org/biocyc/META:RXN-12507; MetaNetX (MNX) Equation: http://identifiers.org/metanetx.reaction/MNXR100547; Reactome Reaction: http://identifiers.org/reactome/R-BTA-77283; Reactome Reaction: http://identifiers.org/reactome/R-CEL-77283; Reactome Reaction: http://identifiers.org/reactome/R-CFA-77283; Reactome Reaction: http://identifiers.org/reactome/R-DME-77283; Reactome Reaction: http://identifiers.org/reactome/R-GGA-77283; Reactome Reaction: http://identifiers.org/reactome/R-HSA-77283; Reactome Reaction: http://identifiers.org/reactome/R-MMU-77283; Reactome Reaction: http://identifiers.org/reactome/R-RNO-77283; Reactome Reaction: http://identifiers.org/reactome/R-SSC-77283; Reactome Reaction: http://identifiers.org/reactome/R-TGU-77283; Reactome Reaction: http://identifiers.org/reactome/R-XTR-77283; KEGG Reaction: http://identifiers.org/kegg.reaction/R04739; SEED Reaction: http://identifiers.org/seed.reaction/rxn06777	HACD6i
HACD7i	3-hydroxyacyl-CoA dehydrogenase (3-oxohexadecanoyl-CoA)	3hhdcoa_c + nad_c <-> 3ohdcoa_c + h_c + nadh_c	iEC1372_W3110; iEC1349_Crooks; iEC1356_Bl21DE3; iEC1364_W; iEC1344_C; iJN1463; iEC1368_DH5a; iPC815; iAPECO1_1312; iB21_1397; iBWG_1329; iECABU_c1320; iE2348C_1286; iECBD_1354; iECDH1ME8569_1439; iAF1260; iECD_1391; iEC55989_1330; iSF_1195; ic_1306; iEcDH1_1363; iECB_1328; iEC042_1314; iJN746; iECSE_1348; iNRG857_1313; iEcSMS35_1347; iECSF_1327; iSFV_1184; iECs_1301; iG2583_1286; iECSP_1301; iEKO11_1354; iSBO_1134; iETEC_1333; iLF82_1304; iECUMN_1333; iSbBS512_1146; iSSON_1240; iECW_1372; iS_1188; iSDY_1059; iSFxv_1172; iECIAI39_1322; iEcolC_1368; iECO103_1326; iECDH10B_1368; iECO26_1355; iECS88_1305; iECNA114_1301; iEcE24377_1341; iECO111_1330; iECED1_1282; iECP_1309; iECOK1_1307; iECIAI1_1343; iECH74115_1262; iEcHS_1320; iUTI89_1310; STM_v1_0; iUMN146_1321; iAF1260b; iZ_1308; iY75_1357; iUMNK88_1353; iYL1228; iWFL_1372; iYS1720	EC Number: http://identifiers.org/ec-code/1.1.1.211; EC Number: http://identifiers.org/ec-code/1.1.1.35; RHEA: http://identifiers.org/rhea/31159; RHEA: http://identifiers.org/rhea/31160; RHEA: http://identifiers.org/rhea/31161; RHEA: http://identifiers.org/rhea/31162; BioCyc: http://identifiers.org/biocyc/META:RXN-14271; MetaNetX (MNX) Equation: http://identifiers.org/metanetx.reaction/MNXR100548; Reactome Reaction: http://identifiers.org/reactome/R-BTA-77303; Reactome Reaction: http://identifiers.org/reactome/R-CEL-77303; Reactome Reaction: http://identifiers.org/reactome/R-CFA-77303; Reactome Reaction: http://identifiers.org/reactome/R-DME-77303; Reactome Reaction: http://identifiers.org/reactome/R-GGA-77303; Reactome Reaction: http://identifiers.org/reactome/R-HSA-77303; Reactome Reaction: http://identifiers.org/reactome/R-MMU-77303; Reactome Reaction: http://identifiers.org/reactome/R-RNO-77303; Reactome Reaction: http://identifiers.org/reactome/R-SSC-77303; Reactome Reaction: http://identifiers.org/reactome/R-TGU-77303; Reactome Reaction: http://identifiers.org/reactome/R-XTR-77303; KEGG Reaction: http://identifiers.org/kegg.reaction/R04737; SEED Reaction: http://identifiers.org/seed.reaction/rxn03239	HACD7i
K2L4Atex	KDO(2)-lipid IV A transport via vector (periplasm to extracellular)	kdo2lipid4_p <-> kdo2lipid4_e	iYS1720; iAF1260b; STM_v1_0; iYL1228; iAF1260	MetaNetX (MNX) Equation: http://identifiers.org/metanetx.reaction/MNXR100901; SEED Reaction: http://identifiers.org/seed.reaction/rxn08761	K2L4Atex
ACACT9	3-ketoacyl-CoA thiolase	3otdcoa_c + coa_c <-> accoa_c + ddcacoa_c	iEC1344_C; iEC1372_W3110; iEC1349_Crooks; iEC1368_DH5a; iEC1356_Bl21DE3; iEC1364_W; iJN1463; iYS1720; STM_v1_0; iYL1228; iAF1260b; iPC815; iAF1260; iJN746		KAT6
ACACT12	3-ketoacyl-CoA thiolase	3ohdcoa_c + coa_c <-> accoa_c + tdcoa_c	iPC815; iAF1260; iJN746; iEC1356_Bl21DE3; iEC1344_C; iEC1364_W; iEC1368_DH5a; iJN1463; iEC1349_Crooks; iEC1372_W3110; iAF1260b; iYL1228; STM_v1_0; iYS1720		KAT7
LIPAtex	Lipid A transport via vector (periplasm to extracellular)	lipa_p <-> lipa_e	iYS1720; iAF1260; iAF1260b; STM_v1_0	MetaNetX (MNX) Equation: http://identifiers.org/metanetx.reaction/MNXR101084; SEED Reaction: http://identifiers.org/seed.reaction/rxn08791	LIPAtex
MDRPD	5-Methylthio-5-deoxy-D-ribulose 1-phosphate dehydratase	5mdru1p_c <-> dkmpp_c + h2o_c	STM_v1_0; iAF1260b; iJR904; iYO844; iRC1080; RECON1; iJB785; iMM1415; iCHOv1; iAB_RBC_283; iYL1228; iYS1720; iMM904; iPC815; iIT341; iSB619; iAF1260; iEC1349_Crooks; iEC1344_C; iEC1364_W; iEC1356_Bl21DE3; iEC1372_W3110; iLB1027_lipid; Recon3D; iCHOv1_DG44; iEC1368_DH5a	RHEA: http://identifiers.org/rhea/15549; RHEA: http://identifiers.org/rhea/15550; RHEA: http://identifiers.org/rhea/15551; RHEA: http://identifiers.org/rhea/15552; EC Number: http://identifiers.org/ec-code/4.2.1.109; BioCyc: http://identifiers.org/biocyc/META:R145-RXN; MetaNetX (MNX) Equation: http://identifiers.org/metanetx.reaction/MNXR125830; Reactome Reaction: http://identifiers.org/reactome/R-HSA-1237140; Reactome Reaction: http://identifiers.org/reactome/R-SCE-1237121; KEGG Reaction: http://identifiers.org/kegg.reaction/R07392; SEED Reaction: http://identifiers.org/seed.reaction/rxn05104	M5TRPH; MDRPD; MDRPD_c; MDRPDr
MTRI	5-methylthioribose-1-phosphate isomerase	5mdr1p_c <-> 5mdru1p_c	iMM904; iAF1260; iPC815; iSB619; iIT341; iEC1364_W; iEC1368_DH5a; iEC1356_Bl21DE3; iEC1372_W3110; Recon3D; iSynCJ816; iCN900; iEC1344_C; iJN1463; iEC1349_Crooks; STM_v1_0; iAF987; iLJ478; iLB1027_lipid; iRC1080; iYO844; iJB785; iJR904; iJN678; iAB_RBC_283; iAF1260b; iYL1228; iMM1415; RECON1; iCHOv1; iYS1720	RHEA: http://identifiers.org/rhea/19989; RHEA: http://identifiers.org/rhea/19990; RHEA: http://identifiers.org/rhea/19991; RHEA: http://identifiers.org/rhea/19992; EC Number: http://identifiers.org/ec-code/5.3.1.23; BioCyc: http://identifiers.org/biocyc/META:5.3.1.23-RXN; MetaNetX (MNX) Equation: http://identifiers.org/metanetx.reaction/MNXR101759; Reactome Reaction: http://identifiers.org/reactome/R-ATH-1237096; Reactome Reaction: http://identifiers.org/reactome/R-ATH-1299507; Reactome Reaction: http://identifiers.org/reactome/R-BTA-1237096; Reactome Reaction: http://identifiers.org/reactome/R-BTA-1299507; Reactome Reaction: http://identifiers.org/reactome/R-CEL-1237096; Reactome Reaction: http://identifiers.org/reactome/R-CEL-1299507; Reactome Reaction: http://identifiers.org/reactome/R-CFA-1237096; Reactome Reaction: http://identifiers.org/reactome/R-CFA-1299507; Reactome Reaction: http://identifiers.org/reactome/R-DDI-1237096; Reactome Reaction: http://identifiers.org/reactome/R-DDI-1299507; Reactome Reaction: http://identifiers.org/reactome/R-DME-1237096; Reactome Reaction: http://identifiers.org/reactome/R-DME-1299507; Reactome Reaction: http://identifiers.org/reactome/R-DRE-1237096; Reactome Reaction: http://identifiers.org/reactome/R-DRE-1299507; Reactome Reaction: http://identifiers.org/reactome/R-GGA-1237096; Reactome Reaction: http://identifiers.org/reactome/R-GGA-1299507; Reactome Reaction: http://identifiers.org/reactome/R-HSA-1237096; Reactome Reaction: http://identifiers.org/reactome/R-HSA-1299507; Reactome Reaction: http://identifiers.org/reactome/R-MMU-1237096; Reactome Reaction: http://identifiers.org/reactome/R-MMU-1299507; Reactome Reaction: http://identifiers.org/reactome/R-OSA-1237096; Reactome Reaction: http://identifiers.org/reactome/R-OSA-1299507; Reactome Reaction: http://identifiers.org/reactome/R-RNO-1237096; Reactome Reaction: http://identifiers.org/reactome/R-RNO-1299507; Reactome Reaction: http://identifiers.org/reactome/R-SCE-1237096; Reactome Reaction: http://identifiers.org/reactome/R-SCE-1299507; Reactome Reaction: http://identifiers.org/reactome/R-SPO-1237096; Reactome Reaction: http://identifiers.org/reactome/R-SPO-1299507; Reactome Reaction: http://identifiers.org/reactome/R-SSC-1237096; Reactome Reaction: http://identifiers.org/reactome/R-SSC-1299507; Reactome Reaction: http://identifiers.org/reactome/R-XTR-1237096; Reactome Reaction: http://identifiers.org/reactome/R-XTR-1299507; KEGG Reaction: http://identifiers.org/kegg.reaction/R04420; SEED Reaction: http://identifiers.org/seed.reaction/rxn03057	M5TRPI; MTRI; MTRI_c; MTRIi
MTRK	5-methylthioribose kinase	5mtr_c + atp_c <-> 5mdr1p_c + adp_c + h_c	iYS1720; iPC815; iSB619; iIT341; iAF1260; iYO844; iYL1228; iRC1080; iLB1027_lipid; iAF1260b; STM_v1_0; iJR904; iCN900; iEC1349_Crooks; iYS854; iEC1368_DH5a; iEC1364_W; iEC1356_Bl21DE3; iEC1372_W3110; iEC1344_C	EC Number: http://identifiers.org/ec-code/2.7.1.100; RHEA: http://identifiers.org/rhea/22312; RHEA: http://identifiers.org/rhea/22313; RHEA: http://identifiers.org/rhea/22314; RHEA: http://identifiers.org/rhea/22315; BioCyc: http://identifiers.org/biocyc/META:5-METHYLTHIORIBOSE-KINASE-RXN; MetaNetX (MNX) Equation: http://identifiers.org/metanetx.reaction/MNXR101760; KEGG Reaction: http://identifiers.org/kegg.reaction/R04143; SEED Reaction: http://identifiers.org/seed.reaction/rxn02894	M5TRK; MTRK; MTRK_c
NPHS	Naphthoate synthase	sbzcoa_c <-> coa_c + dhna_c	iEC1364_W; iEC1344_C; iYS854; iYS854; iCN718; iEK1008; iEC1356_Bl21DE3; iCN900; iEC1349_Crooks; iEC1368_DH5a; iEC1372_W3110; iYS1720; iECP_1309; iEcolC_1368; iECDH10B_1368; iECO26_1355; iECO111_1330; iECH74115_1262; iEcE24377_1341; iECIAI1_1343; iECOK1_1307; iECO103_1326; iECNA114_1301; iEcHS_1320; iECS88_1305; iECED1_1282; iECIAI39_1322; iSFV_1184; iG2583_1286; iETEC_1333; iS_1188; iSFxv_1172; iSbBS512_1146; iECUMN_1333; iEKO11_1354; iNRG857_1313; iECSE_1348; iECs_1301; iSSON_1240; iECSP_1301; iEcSMS35_1347; iSBO_1134; iLF82_1304; iECW_1372; iSDY_1059; iECSF_1327; iJR904; iZ_1308; iJN678; iY75_1357; STM_v1_0; iAF1260b; iUMNK88_1353; iYO844; iWFL_1372; iYL1228; iUMN146_1321; iNF517; iUTI89_1310; iECB_1328; iAPECO1_1312; iAF1260; iEC55989_1330; iSB619; iBWG_1329; iEC042_1314; iPC815; iEcDH1_1363; iECBD_1354; iNJ661; iB21_1397; iECABU_c1320; iIT341; iSF_1195; ic_1306; iE2348C_1286; iECDH1ME8569_1439; iECD_1391	RHEA: http://identifiers.org/rhea/15525; RHEA: http://identifiers.org/rhea/15526; RHEA: http://identifiers.org/rhea/15527; RHEA: http://identifiers.org/rhea/15528; EC Number: http://identifiers.org/ec-code/4.1.3.36; MetaNetX (MNX) Equation: http://identifiers.org/metanetx.reaction/MNXR102012; KEGG Reaction: http://identifiers.org/kegg.reaction/R04150; SEED Reaction: http://identifiers.org/seed.reaction/rxn02898	NPHS; NPHSr
O16A4COLIPAtex	O16 antigen (x4) core oligosaccharide lipid A transport (periplasm to extracellular)	o16a4colipa_p <-> o16a4colipa_e	iAF1260; iAF1260b	MetaNetX (MNX) Equation: http://identifiers.org/metanetx.reaction/MNXR102076; SEED Reaction: http://identifiers.org/seed.reaction/rxn09020	O16A4COLIPAtex
OXGDC2	2-oxoglutarate decarboxylase	akg_c + h_c + thmpp_c <-> co2_c + ssaltpp_c	iAF1260b; STM_v1_0; iJR904; iYL1228; iJN678; iEC1344_C; iEC1364_W; iEC1349_Crooks; iEC1356_Bl21DE3; iEC1368_DH5a; iSynCJ816; iEC1372_W3110; iYS1720; iIT341; iPC815; iNJ661; iAF1260	EC Number: http://identifiers.org/ec-code/4.1.1.71; MetaNetX (MNX) Equation: http://identifiers.org/metanetx.reaction/MNXR102244; SEED Reaction: http://identifiers.org/seed.reaction/rxn00442	OXGDC2
RNTR2c	Ribonucleoside-triphosphate reductase (GTP) (flavodoxin)	fldrd_c + gtp_c <-> dgtp_c + fldox_c + h2o_c	iYS1720; iEC1368_DH5a; iEC1356_Bl21DE3; iEC1364_W; iEC1372_W3110; iEC1349_Crooks; iEC1344_C; iAF1260; iPC815; iAF1260b; STM_v1_0; iYL1228	MetaNetX (MNX) Equation: http://identifiers.org/metanetx.reaction/MNXR104074	RNTR2c
RNTR3c	Ribonucleoside-triphosphate reductase (CTP) (flavodoxin)	ctp_c + fldrd_c <-> dctp_c + fldox_c + h2o_c	iYL1228; STM_v1_0; iAF1260b; iEC1372_W3110; iEC1356_Bl21DE3; iEC1364_W; iEC1368_DH5a; iEC1344_C; iEC1349_Crooks; iYS1720; iAF1260; iPC815	MetaNetX (MNX) Equation: http://identifiers.org/metanetx.reaction/MNXR104077	RNTR3c
RNTR4c	Ribonucleoside-triphosphate reductase (UTP) (flavodoxin)	fldrd_c + utp_c <-> dutp_c + fldox_c + h2o_c	iPC815; iAF1260; iEC1368_DH5a; iEC1344_C; iEC1364_W; iEC1356_Bl21DE3; iEC1349_Crooks; iEC1372_W3110; iYL1228; iAF1260b; STM_v1_0; iYS1720	MetaNetX (MNX) Equation: http://identifiers.org/metanetx.reaction/MNXR104080	RNTR4c
SHCHCS2	2-succinyl-6-hydroxy-2,4-cyclohexadiene 1-carboxylate synthase	ichor_c + ssaltpp_c <-> 2shchc_c + pyr_c + thmpp_c	iYS1720; iEC1368_DH5a; iYS854; iEC1356_Bl21DE3; iEC1364_W; iEC1372_W3110; iSynCJ816; iEC1349_Crooks; iEC1344_C; iIT341; iPC815; iAF1260; iNJ661; iSB619; iJN678; iYL1228; iAF1260b; iJR904; STM_v1_0	MetaNetX (MNX) Equation: http://identifiers.org/metanetx.reaction/MNXR134497; SEED Reaction: http://identifiers.org/seed.reaction/rxn03398	SHCHCS2
THZPSN	Thiazole phosphate synthesis	atp_c + cys__L_c + dxyl5p_c + tyr__L_c <-> 4hba_c + 4mpetz_c + ala__L_c + amp_c + co2_c + h_c + h2o_c + ppi_c	iUMNK88_1353; iYL1228; iAF692; iJR904; iJN678; iAF1260b; STM_v1_0; iLJ478; iZ_1308; iUMN146_1321; iUTI89_1310; iWFL_1372; iY75_1357; iAM_Pf480; iEC1356_Bl21DE3; iEC1372_W3110; iEC1368_DH5a; iAM_Pb448; iEK1008; iAM_Pk459; iEC1344_C; iEC1349_Crooks; iAM_Pv461; iAM_Pc455; iEC1364_W; iECIAI1_1343; iECOK1_1307; iEcHS_1320; iEcE24377_1341; iECO26_1355; iEcolC_1368; iECP_1309; iECED1_1282; iECIAI39_1322; iECO103_1326; iECS88_1305; iECH74115_1262; iECDH10B_1368; iECNA114_1301; iECO111_1330; iJN1463; iYS1720; iE2348C_1286; iNJ661; iBWG_1329; iPC815; iECB_1328; iAPECO1_1312; iECABU_c1320; iECDH1ME8569_1439; iB21_1397; iEC042_1314; iECBD_1354; iECD_1391; iAF1260; iEC55989_1330; ic_1306; iEcDH1_1363; iSF_1195; iECSP_1301; iG2583_1286; iSDY_1059; iSFxv_1172; iSFV_1184; iSSON_1240; iEKO11_1354; iNRG857_1313; iECW_1372; iECSE_1348; iECs_1301; iECUMN_1333; iEcSMS35_1347; iS_1188; iETEC_1333; iLF82_1304; iECSF_1327	MetaNetX (MNX) Equation: http://identifiers.org/metanetx.reaction/MNXR104858; SEED Reaction: http://identifiers.org/seed.reaction/rxn09310	THZPSN
URIDK2r	Uridylate kinase (dUMP)	atp_c + dump_c <-> adp_c + dudp_c	iJN1463; iYS1720; STM_v1_0; iWFL_1372; iUMNK88_1353; iHN637; iUTI89_1310; iLB1027_lipid; iAF1260b; iLJ478; iCHOv1; iYO844; iYO844; iY75_1357; iNF517; iZ_1308; iRC1080; iJN678; iYL1228; iUMN146_1321; iJR904; iJB785; iAF692; iECSP_1301; iECSE_1348; iEKO11_1354; iSSON_1240; iECW_1372; iNRG857_1313; iSFxv_1172; iSbBS512_1146; iEcSMS35_1347; iLF82_1304; iECs_1301; iG2583_1286; iSBO_1134; iSFV_1184; iECSF_1327; iS_1188; iSDY_1059; iECUMN_1333; iETEC_1333; iECED1_1282; iEcolC_1368; iEcHS_1320; iECO26_1355; iECOK1_1307; iECO103_1326; iECH74115_1262; iECIAI1_1343; iEcE24377_1341; iECP_1309; iECNA114_1301; iECDH10B_1368; iECO111_1330; iECIAI39_1322; iECS88_1305; iEcDH1_1363; iECBD_1354; iB21_1397; iEC042_1314; iPC815; iND750; iMM904; iECB_1328; iIT341; iECABU_c1320; iECD_1391; iECDH1ME8569_1439; iSF_1195; iE2348C_1286; iNJ661; iAPECO1_1312; iAF1260; iBWG_1329; iSB619; iEC55989_1330; ic_1306; iSynCJ816; Recon3D; iCHOv1_DG44; iCN900; iYS854; iAM_Pf480; iAM_Pc455; iAM_Pv461; iAM_Pk459; iEK1008; iCN718; iAM_Pb448	EC Number: http://identifiers.org/ec-code/2.7.4.13; EC Number: http://identifiers.org/ec-code/2.7.4.4; EC Number: http://identifiers.org/ec-code/2.7.4.9; RHEA: http://identifiers.org/rhea/30655; RHEA: http://identifiers.org/rhea/30656; RHEA: http://identifiers.org/rhea/30657; RHEA: http://identifiers.org/rhea/30658; BioCyc: http://identifiers.org/biocyc/META:RXN-14122; MetaNetX (MNX) Equation: http://identifiers.org/metanetx.reaction/MNXR105160; KEGG Reaction: http://identifiers.org/kegg.reaction/R02098; SEED Reaction: http://identifiers.org/seed.reaction/rxn01517	DTMPK; DTMPK_c; URIDK2; URIDK2r; URIDK3
13GS	1 3 beta glucan synthase	udpg_c <-> 13BDglcn_c + h_c + udp_c	iMM904; iND750	MetaNetX (MNX) Equation: http://identifiers.org/metanetx.reaction/MNXR142608	13GS
16GS	1 6 beta glucan synthase	udpg_c <-> 16BDglcn_c + h_c + udp_c	iMM904	MetaNetX (MNX) Equation: http://identifiers.org/metanetx.reaction/MNXR142611	16GS
2DHPtm	2 Dehydropantoate mitochondrial transport	2dhp_c <-> 2dhp_m	iMM904; iND750; iRC1080	MetaNetX (MNX) Equation: http://identifiers.org/metanetx.reaction/MNXR94793; SEED Reaction: http://identifiers.org/seed.reaction/rxn09806	2DHPtm
2DOXG6PP	2 deoxyglucose 6 phosphatase	2doxg6p_c + h2o_c <-> 2dglc_c + pi_c	iML1515; iMM904	RHEA: http://identifiers.org/rhea/22236; RHEA: http://identifiers.org/rhea/22237; RHEA: http://identifiers.org/rhea/22238; RHEA: http://identifiers.org/rhea/22239; EC Number: http://identifiers.org/ec-code/3.1.3.68; BioCyc: http://identifiers.org/biocyc/META:3.1.3.68-RXN; MetaNetX (MNX) Equation: http://identifiers.org/metanetx.reaction/MNXR94794; KEGG Reaction: http://identifiers.org/kegg.reaction/R02587; SEED Reaction: http://identifiers.org/seed.reaction/rxn01883	2DOXG6PP
2HBO	2 HydroxybutyrateNAD oxidoreductase	2hb_c + nad_c <-> 2obut_c + h_c + nadh_c	iMM904; iCHOv1; RECON1; Recon3D; iCHOv1_DG44	EC Number: http://identifiers.org/ec-code/1.1.1.27; RHEA: http://identifiers.org/rhea/36371; RHEA: http://identifiers.org/rhea/36372; RHEA: http://identifiers.org/rhea/36373; RHEA: http://identifiers.org/rhea/36374; MetaNetX (MNX) Equation: http://identifiers.org/metanetx.reaction/MNXR139020; KEGG Reaction: http://identifiers.org/kegg.reaction/R01000; SEED Reaction: http://identifiers.org/seed.reaction/rxn00741	2HBO
2HMHMBQMTm	2 hexaprenyl 3 methyl 5 hydroxy 6 methoxy 1 4 benzoquinone methyltransferase mitochondrial	2hpmhmbq_m + amet_m <-> ahcys_m + h_m + q6_m	iMM904	MetaNetX (MNX) Equation: http://identifiers.org/metanetx.reaction/MNXR94800	2HMHMBQMTm
2HP6MPMOm	2 Hexaprenyl 6 methoxyphenol monooxygenase mitochondrial	2hp6mp_m + o2_m <-> 2hp6mbq_m + h2o_m	iMM904	MetaNetX (MNX) Equation: http://identifiers.org/metanetx.reaction/MNXR94801	2HP6MPMOm
2MBACt	2 methylbutyl transport extracellular	2mbac_c <-> 2mbac_e	iMM904	MetaNetX (MNX) Equation: http://identifiers.org/metanetx.reaction/MNXR94808; SEED Reaction: http://identifiers.org/seed.reaction/rxn13188	2MBACt
2MBALDt	2 Methylbutanal transport extracellular	2mbald_c <-> 2mbald_e	iMM904; iNF517	MetaNetX (MNX) Equation: http://identifiers.org/metanetx.reaction/MNXR94809; SEED Reaction: http://identifiers.org/seed.reaction/rxn13189; SEED Reaction: http://identifiers.org/seed.reaction/rxn13190	2MBALDt; 2MBALt
2OXOADPtim	2 oxoadipate transport out of mitochondria via diffusion	2oxoadp_m <-> 2oxoadp_c	iLB1027_lipid; iMM904; iND750	MetaNetX (MNX) Equation: http://identifiers.org/metanetx.reaction/MNXR94820; SEED Reaction: http://identifiers.org/seed.reaction/rxn09803	2OXOADPtim; OXOADPt_m
2PHETOHt	2 phenylethanol reversible transport	2phetoh_e <-> 2phetoh_c	iMM904	MetaNetX (MNX) Equation: http://identifiers.org/metanetx.reaction/MNXR94828; SEED Reaction: http://identifiers.org/seed.reaction/rxn13196; SEED Reaction: http://identifiers.org/seed.reaction/rxn13197	2PHETOHt
34HPPt2p	3 4 hydroxyphenyl pyruvate peroxisomal transport via proton symport	34hpp_c + h_c <-> 34hpp_x + h_x	iMM904; iND750	MetaNetX (MNX) Equation: http://identifiers.org/metanetx.reaction/MNXR94845; SEED Reaction: http://identifiers.org/seed.reaction/rxn09802; SEED Reaction: http://identifiers.org/seed.reaction/rxn09869	34HPPt2p
3C3HMPt	2 Isopropylmalate transport diffusion	3c3hmp_c <-> 3c3hmp_e	iMM904	MetaNetX (MNX) Equation: http://identifiers.org/metanetx.reaction/MNXR94858; SEED Reaction: http://identifiers.org/seed.reaction/rxn09801; SEED Reaction: http://identifiers.org/seed.reaction/rxn13198	3C3HMPt
3C3HMPtm	2 Isopropylmalate transport diffusion mitochondrial	3c3hmp_c <-> 3c3hmp_m	iND750; iMM904	MetaNetX (MNX) Equation: http://identifiers.org/metanetx.reaction/MNXR94858; SEED Reaction: http://identifiers.org/seed.reaction/rxn09801; SEED Reaction: http://identifiers.org/seed.reaction/rxn13198	3C3HMPtm
3DH5HPBtm	3 Hexaprenyl 4 5 dihydroxybenzoate transport mitochondrial	3dh5hpb_c <-> 3dh5hpb_m	iMM904	MetaNetX (MNX) Equation: http://identifiers.org/metanetx.reaction/MNXR94863; SEED Reaction: http://identifiers.org/seed.reaction/rxn13199	3DH5HPBtm
3DSPHR	3 Dehydrosphinganine reductase	3dsphgn_c + h_c + nadph_c <-> nadp_c + sphgn_c	iND750; iMM904; iRC1080; RECON1; iCHOv1; iMM1415; iAM_Pf480; Recon3D; iCHOv1_DG44; iAM_Pk459; iAM_Pc455; iAM_Pb448; iAM_Pv461; iLB1027_lipid	EC Number: http://identifiers.org/ec-code/1.1.1.102; RHEA: http://identifiers.org/rhea/22640; RHEA: http://identifiers.org/rhea/22641; RHEA: http://identifiers.org/rhea/22642; RHEA: http://identifiers.org/rhea/22643; BioCyc: http://identifiers.org/biocyc/META:3-DEHYDROSPHINGANINE-REDUCTASE-RXN; MetaNetX (MNX) Equation: http://identifiers.org/metanetx.reaction/MNXR94866; KEGG Reaction: http://identifiers.org/kegg.reaction/R02978; SEED Reaction: http://identifiers.org/seed.reaction/rxn02134	3DSPHR; 3DSPHR_c
3MBALDt	3 methylbutanal transport extracellular	3mbald_c <-> 3mbald_e	iMM904	MetaNetX (MNX) Equation: http://identifiers.org/metanetx.reaction/MNXR137944; SEED Reaction: http://identifiers.org/seed.reaction/rxn13201; SEED Reaction: http://identifiers.org/seed.reaction/rxn13202	3MBALDt
3MBALDtm	3 methylbutanal transport mitochondrial	3mbald_c <-> 3mbald_m	iMM904	MetaNetX (MNX) Equation: http://identifiers.org/metanetx.reaction/MNXR137944; SEED Reaction: http://identifiers.org/seed.reaction/rxn13201; SEED Reaction: http://identifiers.org/seed.reaction/rxn13202	3MBALDtm
3MOPtm	3 Methyl 2 oxopentanoate transport diffusion mitochondrial	3mop_c <-> 3mop_m	iND750; iMM904; iLB1027_lipid; iRC1080	MetaNetX (MNX) Equation: http://identifiers.org/metanetx.reaction/MNXR94926; SEED Reaction: http://identifiers.org/seed.reaction/rxn09798; SEED Reaction: http://identifiers.org/seed.reaction/rxn11317	3MOPt_m; 3MOPtm
4ABUTtm	4 aminobutanoate mitochondrial transport via diffusion	4abut_c <-> 4abut_m	iMM904; iND750; iMM1415; iCHOv1; iAT_PLT_636; RECON1; iRC1080; iCHOv1_DG44; Recon3D	RHEA: http://identifiers.org/rhea/35035; RHEA: http://identifiers.org/rhea/35036; RHEA: http://identifiers.org/rhea/35037; RHEA: http://identifiers.org/rhea/35038; MetaNetX (MNX) Equation: http://identifiers.org/metanetx.reaction/MNXR94993; Reactome Reaction: http://identifiers.org/reactome/R-ATH-888592; Reactome Reaction: http://identifiers.org/reactome/R-BTA-888592; Reactome Reaction: http://identifiers.org/reactome/R-CEL-888592; Reactome Reaction: http://identifiers.org/reactome/R-CFA-888592; Reactome Reaction: http://identifiers.org/reactome/R-DME-888592; Reactome Reaction: http://identifiers.org/reactome/R-DRE-888592; Reactome Reaction: http://identifiers.org/reactome/R-GGA-888592; Reactome Reaction: http://identifiers.org/reactome/R-HSA-888592; Reactome Reaction: http://identifiers.org/reactome/R-MMU-888592; Reactome Reaction: http://identifiers.org/reactome/R-OSA-888592; Reactome Reaction: http://identifiers.org/reactome/R-RNO-888592; Reactome Reaction: http://identifiers.org/reactome/R-SCE-888592; Reactome Reaction: http://identifiers.org/reactome/R-SSC-888592; Reactome Reaction: http://identifiers.org/reactome/R-TGU-888592; Reactome Reaction: http://identifiers.org/reactome/R-XTR-888592; SEED Reaction: http://identifiers.org/seed.reaction/rxn08028; SEED Reaction: http://identifiers.org/seed.reaction/rxn09795; SEED Reaction: http://identifiers.org/seed.reaction/rxn11326	4ABUTtm
4ABZtm	4 Aminobenzoate mitochondrial transport via diffusion	4abz_c <-> 4abz_m	iMM904; iND750	MetaNetX (MNX) Equation: http://identifiers.org/metanetx.reaction/MNXR94995; SEED Reaction: http://identifiers.org/seed.reaction/rxn09794; SEED Reaction: http://identifiers.org/seed.reaction/rxn13206	4ABZtm
4H2OGLTtp	4 hydroxy 2 oxoglutarate peroxisomal transport via diffusion	4h2oglt_c <-> 4h2oglt_x	iMM904; iND750	MetaNetX (MNX) Equation: http://identifiers.org/metanetx.reaction/MNXR95001; SEED Reaction: http://identifiers.org/seed.reaction/rxn09793; SEED Reaction: http://identifiers.org/seed.reaction/rxn09868	4H2OGLTtp
4HBZCOAFm	4 hydroxybenzoyl CoA formation	coa_m + coucoa_m + h2o_m + nad_m <-> 4hbzcoa_m + accoa_m + h_m + nadh_m	iMM904; RECON1; iCHOv1; iMM1415; Recon3D; iCHOv1_DG44; iLB1027_lipid	BioCyc: http://identifiers.org/biocyc/META:RXN3O-1120; MetaNetX (MNX) Equation: http://identifiers.org/metanetx.reaction/MNXR95010; KEGG Reaction: http://identifiers.org/kegg.reaction/R08767; SEED Reaction: http://identifiers.org/seed.reaction/rxn13207	4HBZCOAF_m; 4HBZCOAFm
4HBZtm	4 Hydroxybenzoate mitochondrial transport	4hbz_c <-> 4hbz_m	iMM904; iND750; iAM_Pf480; iAM_Pb448; Recon3D; iAM_Pk459; iAM_Pc455; iAM_Pv461	MetaNetX (MNX) Equation: http://identifiers.org/metanetx.reaction/MNXR95013; SEED Reaction: http://identifiers.org/seed.reaction/rxn09792; SEED Reaction: http://identifiers.org/seed.reaction/rxn12787	4HBZtm
4HPRO_LTtm	Trans 4 hydroxy L proline mitochondrial transport via diffusion	4hpro_LT_c <-> 4hpro_LT_m	iMM904; iND750	MetaNetX (MNX) Equation: http://identifiers.org/metanetx.reaction/MNXR95022; SEED Reaction: http://identifiers.org/seed.reaction/rxn09791	4HPRO_LTtm
5AOPtm	5 Aminolevulinate mitochondrial transport	5aop_c <-> 5aop_m	iAM_Pk459; Recon3D; iCHOv1_DG44; iAM_Pf480; iAM_Pv461; iAM_Pb448; iAM_Pc455; iAT_PLT_636; iMM1415; RECON1; iCHOv1; iND750; iMM904	MetaNetX (MNX) Equation: http://identifiers.org/metanetx.reaction/MNXR95062; Reactome Reaction: http://identifiers.org/reactome/R-GGA-421517; Reactome Reaction: http://identifiers.org/reactome/R-HSA-189456; SEED Reaction: http://identifiers.org/seed.reaction/rxn09790	5AOPtm
6PGLter	6 phospho D glucono 1 5 lactone endoplasmic reticular transport via diffusion	6pgl_c <-> 6pgl_r	iND750; iMM904	MetaNetX (MNX) Equation: http://identifiers.org/metanetx.reaction/MNXR95103; SEED Reaction: http://identifiers.org/seed.reaction/rxn09648	6PGLter
AABTN	4 acetamidobutyrate deacetylase	4aabutn_c + h2o_c <-> 4abut_c + ac_c	iMM904; iND750; iYS854	RHEA: http://identifiers.org/rhea/15897; RHEA: http://identifiers.org/rhea/15898; RHEA: http://identifiers.org/rhea/15899; RHEA: http://identifiers.org/rhea/15900; EC Number: http://identifiers.org/ec-code/3.5.1.63; BioCyc: http://identifiers.org/biocyc/META:RXN-36; MetaNetX (MNX) Equation: http://identifiers.org/metanetx.reaction/MNXR95134; KEGG Reaction: http://identifiers.org/kegg.reaction/R01987; SEED Reaction: http://identifiers.org/seed.reaction/rxn01460	AABTN
AATA	2 aminoadipate transaminase	2oxoadp_c + glu__L_c <-> L2aadp_c + akg_c	iJN746; iMM904; iND750; iJN1463; Recon3D; iLB1027_lipid; iCHOv1; RECON1; iAT_PLT_636; iMM1415	RHEA: http://identifiers.org/rhea/12601; RHEA: http://identifiers.org/rhea/12602; RHEA: http://identifiers.org/rhea/12603; RHEA: http://identifiers.org/rhea/12604; EC Number: http://identifiers.org/ec-code/2.6.1.39; BioCyc: http://identifiers.org/biocyc/META:2-AMINOADIPATE-AMINOTRANSFERASE-RXN; MetaNetX (MNX) Equation: http://identifiers.org/metanetx.reaction/MNXR95160; Reactome Reaction: http://identifiers.org/reactome/R-BTA-508561; Reactome Reaction: http://identifiers.org/reactome/R-BTA-70952; Reactome Reaction: http://identifiers.org/reactome/R-CFA-508561; Reactome Reaction: http://identifiers.org/reactome/R-CFA-70952; Reactome Reaction: http://identifiers.org/reactome/R-DDI-508561; Reactome Reaction: http://identifiers.org/reactome/R-DDI-70952; Reactome Reaction: http://identifiers.org/reactome/R-DRE-508561; Reactome Reaction: http://identifiers.org/reactome/R-DRE-70952; Reactome Reaction: http://identifiers.org/reactome/R-GGA-508561; Reactome Reaction: http://identifiers.org/reactome/R-GGA-70952; Reactome Reaction: http://identifiers.org/reactome/R-HSA-508561; Reactome Reaction: http://identifiers.org/reactome/R-HSA-70952; Reactome Reaction: http://identifiers.org/reactome/R-MMU-508561; Reactome Reaction: http://identifiers.org/reactome/R-MMU-70952; Reactome Reaction: http://identifiers.org/reactome/R-RNO-508561; Reactome Reaction: http://identifiers.org/reactome/R-RNO-70952; Reactome Reaction: http://identifiers.org/reactome/R-SCE-508561; Reactome Reaction: http://identifiers.org/reactome/R-SCE-70952; Reactome Reaction: http://identifiers.org/reactome/R-SPO-508561; Reactome Reaction: http://identifiers.org/reactome/R-SPO-70952; Reactome Reaction: http://identifiers.org/reactome/R-SSC-508561; Reactome Reaction: http://identifiers.org/reactome/R-SSC-70952; Reactome Reaction: http://identifiers.org/reactome/R-TGU-508561; Reactome Reaction: http://identifiers.org/reactome/R-TGU-70952; Reactome Reaction: http://identifiers.org/reactome/R-XTR-508561; Reactome Reaction: http://identifiers.org/reactome/R-XTR-70952; KEGG Reaction: http://identifiers.org/kegg.reaction/R01939; SEED Reaction: http://identifiers.org/seed.reaction/rxn01423	AATA; AATA_c; AATAi
ACACT4p	Acetyl CoA C acetyltransferase octanoyl CoA peroxisomal	3odcoa_x + coa_x <-> accoa_x + occoa_x	RECON1; iRC1080; iMM1415; iCHOv1; iND750; iMM904; Recon3D; iLB1027_lipid; iCHOv1_DG44	EC Number: http://identifiers.org/ec-code/2.3.1.16; EC Number: http://identifiers.org/ec-code/2.3.1.9; RHEA: http://identifiers.org/rhea/31087; RHEA: http://identifiers.org/rhea/31088; RHEA: http://identifiers.org/rhea/31089; RHEA: http://identifiers.org/rhea/31090; BioCyc: http://identifiers.org/biocyc/META:RXN-13617; MetaNetX (MNX) Equation: http://identifiers.org/metanetx.reaction/MNXR95198; Reactome Reaction: http://identifiers.org/reactome/R-BTA-77340; Reactome Reaction: http://identifiers.org/reactome/R-CEL-77340; Reactome Reaction: http://identifiers.org/reactome/R-CFA-77340; Reactome Reaction: http://identifiers.org/reactome/R-DME-77340; Reactome Reaction: http://identifiers.org/reactome/R-GGA-77340; Reactome Reaction: http://identifiers.org/reactome/R-HSA-77340; Reactome Reaction: http://identifiers.org/reactome/R-MMU-77340; Reactome Reaction: http://identifiers.org/reactome/R-RNO-77340; Reactome Reaction: http://identifiers.org/reactome/R-SSC-77340; Reactome Reaction: http://identifiers.org/reactome/R-TGU-77340; Reactome Reaction: http://identifiers.org/reactome/R-XTR-77340; KEGG Reaction: http://identifiers.org/kegg.reaction/R03778; SEED Reaction: http://identifiers.org/seed.reaction/rxn02680	ACACT4; ACACT4p; KAT100_x
ACACT5p	Acetyl CoA C acyltransferase decanoyl CoA peroxisomal	3oddcoa_x + coa_x <-> accoa_x + dcacoa_x	Recon3D; iLB1027_lipid; iND750; iMM904; iMM1415; iCHOv1; RECON1; iRC1080	EC Number: http://identifiers.org/ec-code/2.3.1.9; MetaNetX (MNX) Equation: http://identifiers.org/metanetx.reaction/MNXR95199	ACACT5; ACACT5p; KAT120_x
ACACT6p	Acetyl CoA C acetyltransferase dodecanoyl peroxisomal	3otdcoa_x + coa_x <-> accoa_x + ddcacoa_x	iMM1415; iCHOv1; RECON1; iRC1080; iND750; iMM904; iLB1027_lipid; Recon3D	EC Number: http://identifiers.org/ec-code/2.3.1.16; EC Number: http://identifiers.org/ec-code/2.3.1.9; RHEA: http://identifiers.org/rhea/31091; RHEA: http://identifiers.org/rhea/31092; RHEA: http://identifiers.org/rhea/31093; RHEA: http://identifiers.org/rhea/31094; BioCyc: http://identifiers.org/biocyc/META:RXN-14268; MetaNetX (MNX) Equation: http://identifiers.org/metanetx.reaction/MNXR95201; Reactome Reaction: http://identifiers.org/reactome/R-BTA-77271; Reactome Reaction: http://identifiers.org/reactome/R-CEL-77271; Reactome Reaction: http://identifiers.org/reactome/R-CFA-77271; Reactome Reaction: http://identifiers.org/reactome/R-DME-77271; Reactome Reaction: http://identifiers.org/reactome/R-GGA-77271; Reactome Reaction: http://identifiers.org/reactome/R-HSA-77271; Reactome Reaction: http://identifiers.org/reactome/R-MMU-77271; Reactome Reaction: http://identifiers.org/reactome/R-RNO-77271; Reactome Reaction: http://identifiers.org/reactome/R-SSC-77271; Reactome Reaction: http://identifiers.org/reactome/R-TGU-77271; Reactome Reaction: http://identifiers.org/reactome/R-XTR-77271; KEGG Reaction: http://identifiers.org/kegg.reaction/R03858; SEED Reaction: http://identifiers.org/seed.reaction/rxn06510	ACACT6; ACACT6p; KAT140_x
ACACT7p	Acetyl CoA acyltransferase tetradecanoyl CoA peroxisomal	3ohdcoa_x + coa_x <-> accoa_x + tdcoa_x	Recon3D; iLB1027_lipid; iMM904; iND750; iCHOv1; RECON1; iMM1415; iRC1080	RHEA: http://identifiers.org/rhea/18161; RHEA: http://identifiers.org/rhea/18162; RHEA: http://identifiers.org/rhea/18163; RHEA: http://identifiers.org/rhea/18164; EC Number: http://identifiers.org/ec-code/2.3.1.155; EC Number: http://identifiers.org/ec-code/2.3.1.16; EC Number: http://identifiers.org/ec-code/2.3.1.9; BioCyc: http://identifiers.org/biocyc/META:2.3.1.155-RXN; BioCyc: http://identifiers.org/biocyc/META:RXN-16560; MetaNetX (MNX) Equation: http://identifiers.org/metanetx.reaction/MNXR95203; Reactome Reaction: http://identifiers.org/reactome/R-BTA-77304; Reactome Reaction: http://identifiers.org/reactome/R-CEL-77304; Reactome Reaction: http://identifiers.org/reactome/R-CFA-77304; Reactome Reaction: http://identifiers.org/reactome/R-DME-77304; Reactome Reaction: http://identifiers.org/reactome/R-GGA-77304; Reactome Reaction: http://identifiers.org/reactome/R-HSA-77304; Reactome Reaction: http://identifiers.org/reactome/R-MMU-77304; Reactome Reaction: http://identifiers.org/reactome/R-RNO-77304; Reactome Reaction: http://identifiers.org/reactome/R-SSC-77304; Reactome Reaction: http://identifiers.org/reactome/R-TGU-77304; Reactome Reaction: http://identifiers.org/reactome/R-XTR-77304; KEGG Reaction: http://identifiers.org/kegg.reaction/R03991; SEED Reaction: http://identifiers.org/seed.reaction/rxn02804	ACACT7; ACACT7p; KAT160_x
ACACT8p	Acetyl CoA acyltransferase hexadecanoyl CoA peroxisomal	3ohodcoa_x + coa_x <-> accoa_x + pmtcoa_x	iCHOv1; RECON1; iMM1415; iMM904; iND750; iLB1027_lipid; Recon3D	RHEA: http://identifiers.org/rhea/35279; RHEA: http://identifiers.org/rhea/35280; RHEA: http://identifiers.org/rhea/35281; RHEA: http://identifiers.org/rhea/35282; MetaNetX (MNX) Equation: http://identifiers.org/metanetx.reaction/MNXR95204; SEED Reaction: http://identifiers.org/seed.reaction/rxn08767	ACACT8p; KAT180_x
ACALDCD	Acetaldehyde condensation	2.0 acald_c <-> actn__R_c	iMM904	MetaNetX (MNX) Equation: http://identifiers.org/metanetx.reaction/MNXR95211	ACALDCD
ACALDt	Acetaldehyde reversible transport	acald_e <-> acald_c	iIT341; iND750; iMM904; e_coli_core; iCHOv1; iNF517; iJR904; RECON1; iAB_RBC_283; iMM1415; iCHOv1_DG44; iEK1008; Recon3D; iYS854	MetaNetX (MNX) Equation: http://identifiers.org/metanetx.reaction/MNXR95212; Reactome Reaction: http://identifiers.org/reactome/R-HSA-449872; SEED Reaction: http://identifiers.org/seed.reaction/rxn08032; SEED Reaction: http://identifiers.org/seed.reaction/rxn08033; SEED Reaction: http://identifiers.org/seed.reaction/rxn09700; SEED Reaction: http://identifiers.org/seed.reaction/rxn13212	ACALDt
ACCOACrm	Acetyl Coa carboxylase mitochondrial	accoa_m + atp_m + hco3_m <-> adp_m + h_m + malcoa_m + pi_m	iMM904; iCHOv1; iMM1415; RECON1; iIS312; iLB1027_lipid; iIS312_Epimastigote; iIS312_Amastigote; Recon3D; iIS312_Trypomastigote	RHEA: http://identifiers.org/rhea/11308; RHEA: http://identifiers.org/rhea/11309; RHEA: http://identifiers.org/rhea/11310; RHEA: http://identifiers.org/rhea/11311; EC Number: http://identifiers.org/ec-code/6.4.1.2; BioCyc: http://identifiers.org/biocyc/META:ACETYL-COA-CARBOXYLTRANSFER-RXN; MetaNetX (MNX) Equation: http://identifiers.org/metanetx.reaction/MNXR95219; Reactome Reaction: http://identifiers.org/reactome/R-ATH-200555; Reactome Reaction: http://identifiers.org/reactome/R-ATH-75851; Reactome Reaction: http://identifiers.org/reactome/R-ATH-8876889; Reactome Reaction: http://identifiers.org/reactome/R-BTA-200555; Reactome Reaction: http://identifiers.org/reactome/R-BTA-75851; Reactome Reaction: http://identifiers.org/reactome/R-BTA-8876889; Reactome Reaction: http://identifiers.org/reactome/R-CEL-200555; Reactome Reaction: http://identifiers.org/reactome/R-CEL-75851; Reactome Reaction: http://identifiers.org/reactome/R-CEL-8876889; Reactome Reaction: http://identifiers.org/reactome/R-CFA-200555; Reactome Reaction: http://identifiers.org/reactome/R-CFA-75851; Reactome Reaction: http://identifiers.org/reactome/R-CFA-8876889; Reactome Reaction: http://identifiers.org/reactome/R-DDI-200555; Reactome Reaction: http://identifiers.org/reactome/R-DDI-75851; Reactome Reaction: http://identifiers.org/reactome/R-DDI-8876889; Reactome Reaction: http://identifiers.org/reactome/R-DME-200555; Reactome Reaction: http://identifiers.org/reactome/R-DME-75851; Reactome Reaction: http://identifiers.org/reactome/R-DME-8876889; Reactome Reaction: http://identifiers.org/reactome/R-DRE-200555; Reactome Reaction: http://identifiers.org/reactome/R-DRE-75851; Reactome Reaction: http://identifiers.org/reactome/R-DRE-8876889; Reactome Reaction: http://identifiers.org/reactome/R-GGA-200555; Reactome Reaction: http://identifiers.org/reactome/R-GGA-75851; Reactome Reaction: http://identifiers.org/reactome/R-GGA-8876889; Reactome Reaction: http://identifiers.org/reactome/R-HSA-200555; Reactome Reaction: http://identifiers.org/reactome/R-HSA-75851; Reactome Reaction: http://identifiers.org/reactome/R-HSA-8876889; Reactome Reaction: http://identifiers.org/reactome/R-MMU-200555; Reactome Reaction: http://identifiers.org/reactome/R-MMU-75851; Reactome Reaction: http://identifiers.org/reactome/R-MMU-8876889; Reactome Reaction: http://identifiers.org/reactome/R-PFA-200555; Reactome Reaction: http://identifiers.org/reactome/R-PFA-75851; Reactome Reaction: http://identifiers.org/reactome/R-PFA-8876889; Reactome Reaction: http://identifiers.org/reactome/R-RNO-200555; Reactome Reaction: http://identifiers.org/reactome/R-RNO-75851; Reactome Reaction: http://identifiers.org/reactome/R-RNO-8876889; Reactome Reaction: http://identifiers.org/reactome/R-SCE-200555; Reactome Reaction: http://identifiers.org/reactome/R-SCE-75851; Reactome Reaction: http://identifiers.org/reactome/R-SCE-8876889; Reactome Reaction: http://identifiers.org/reactome/R-SPO-200555; Reactome Reaction: http://identifiers.org/reactome/R-SPO-75851; Reactome Reaction: http://identifiers.org/reactome/R-SPO-8876889; Reactome Reaction: http://identifiers.org/reactome/R-SSC-200555; Reactome Reaction: http://identifiers.org/reactome/R-SSC-75851; Reactome Reaction: http://identifiers.org/reactome/R-SSC-8876889; Reactome Reaction: http://identifiers.org/reactome/R-TGU-200555; Reactome Reaction: http://identifiers.org/reactome/R-TGU-75851; Reactome Reaction: http://identifiers.org/reactome/R-TGU-8876889; Reactome Reaction: http://identifiers.org/reactome/R-XTR-200555; Reactome Reaction: http://identifiers.org/reactome/R-XTR-75851; Reactome Reaction: http://identifiers.org/reactome/R-XTR-8876889; KEGG Reaction: http://identifiers.org/kegg.reaction/R00742; SEED Reaction: http://identifiers.org/seed.reaction/rxn00533	ACCOAC_m; ACCOACm; ACCOACrm
ACCOAtn	Acetyl CoA transport nuclear	accoa_c <-> accoa_n	iCHOv1_DG44; Recon3D; iCHOv1; iMM1415; RECON1; iMM904	MetaNetX (MNX) Equation: http://identifiers.org/metanetx.reaction/MNXR95223; Reactome Reaction: http://identifiers.org/reactome/R-BTA-727759; Reactome Reaction: http://identifiers.org/reactome/R-CEL-727759; Reactome Reaction: http://identifiers.org/reactome/R-CFA-727759; Reactome Reaction: http://identifiers.org/reactome/R-DDI-727759; Reactome Reaction: http://identifiers.org/reactome/R-DME-727759; Reactome Reaction: http://identifiers.org/reactome/R-DRE-727759; Reactome Reaction: http://identifiers.org/reactome/R-GGA-727759; Reactome Reaction: http://identifiers.org/reactome/R-HSA-727759; Reactome Reaction: http://identifiers.org/reactome/R-MMU-727759; Reactome Reaction: http://identifiers.org/reactome/R-PFA-727759; Reactome Reaction: http://identifiers.org/reactome/R-RNO-727759; Reactome Reaction: http://identifiers.org/reactome/R-SCE-727759; Reactome Reaction: http://identifiers.org/reactome/R-SPO-727759; Reactome Reaction: http://identifiers.org/reactome/R-SSC-727759; Reactome Reaction: http://identifiers.org/reactome/R-TGU-727759; Reactome Reaction: http://identifiers.org/reactome/R-XTR-727759; SEED Reaction: http://identifiers.org/seed.reaction/rxn13213	ACCOAtn
ACGAM6PS	N acetylglucosamine 6 phosphate synthase	accoa_c + gam6p_c <-> acgam6p_c + coa_c + h_c	iMM904; iND750; iCHOv1; iMM1415; RECON1; iRC1080; iIS312_Amastigote; iAM_Pv461; iAM_Pb448; iIS312; iAM_Pk459; iAM_Pc455; iAM_Pf480; iIS312_Epimastigote; iIS312_Trypomastigote; iCHOv1_DG44; iLB1027_lipid; Recon3D	RHEA: http://identifiers.org/rhea/10292; RHEA: http://identifiers.org/rhea/10293; RHEA: http://identifiers.org/rhea/10294; RHEA: http://identifiers.org/rhea/10295; EC Number: http://identifiers.org/ec-code/2.3.1.4; BioCyc: http://identifiers.org/biocyc/META:GLUCOSAMINEPNACETYLTRANS-RXN; MetaNetX (MNX) Equation: http://identifiers.org/metanetx.reaction/MNXR95248; KEGG Reaction: http://identifiers.org/kegg.reaction/R02058; SEED Reaction: http://identifiers.org/seed.reaction/rxn01483	ACGAM6PS; ACGAM6PS_c; ACGAM6PSi
ACGAMPM	Phosphoacetylglucosamine mutase	acgam6p_c <-> acgam1p_c	iAM_Pb448; iAM_Pk459; iIS312; iAM_Pc455; iAM_Pf480; iIS312_Trypomastigote; iIS312_Epimastigote; iCHOv1_DG44; iAM_Pv461; iEK1008; iLB1027_lipid; iIS312_Amastigote; Recon3D; iMM1415; iCHOv1; iRC1080; RECON1; iMM904; iNJ661; iND750	EC Number: http://identifiers.org/ec-code/5.4.2.3; MetaNetX (MNX) Equation: http://identifiers.org/metanetx.reaction/MNXR95250; Reactome Reaction: http://identifiers.org/reactome/R-ATH-446185; Reactome Reaction: http://identifiers.org/reactome/R-BTA-446185; Reactome Reaction: http://identifiers.org/reactome/R-CEL-446185; Reactome Reaction: http://identifiers.org/reactome/R-CFA-446185; Reactome Reaction: http://identifiers.org/reactome/R-DME-446185; Reactome Reaction: http://identifiers.org/reactome/R-DRE-446185; Reactome Reaction: http://identifiers.org/reactome/R-GGA-446185; Reactome Reaction: http://identifiers.org/reactome/R-HSA-446185; Reactome Reaction: http://identifiers.org/reactome/R-MMU-446185; Reactome Reaction: http://identifiers.org/reactome/R-OSA-446185; Reactome Reaction: http://identifiers.org/reactome/R-PFA-446185; Reactome Reaction: http://identifiers.org/reactome/R-RNO-446185; Reactome Reaction: http://identifiers.org/reactome/R-SCE-446185; Reactome Reaction: http://identifiers.org/reactome/R-SPO-446185; Reactome Reaction: http://identifiers.org/reactome/R-SSC-446185; Reactome Reaction: http://identifiers.org/reactome/R-TGU-446185; Reactome Reaction: http://identifiers.org/reactome/R-XTR-446185; SEED Reaction: http://identifiers.org/seed.reaction/rxn01505	ACGAMPM; ACGAMPM_c
ACHBSm	2 aceto 2 hydroxybutanoate synthase mitochondrial	2obut_m + h_m + pyr_m <-> 2ahbut_m + co2_m	iMM904; iND750	EC Number: http://identifiers.org/ec-code/2.2.1.6; RHEA: http://identifiers.org/rhea/27654; RHEA: http://identifiers.org/rhea/27655; RHEA: http://identifiers.org/rhea/27656; RHEA: http://identifiers.org/rhea/27657; BioCyc: http://identifiers.org/biocyc/META:ACETOOHBUTSYN-RXN; MetaNetX (MNX) Equation: http://identifiers.org/metanetx.reaction/MNXR95260; KEGG Reaction: http://identifiers.org/kegg.reaction/R08648	ACHBSm
ACHLE3	Ethyl acetate hydrolyzing esterase	aces_c + h2o_c <-> ac_c + etoh_c + h_c	iMM904	MetaNetX (MNX) Equation: http://identifiers.org/metanetx.reaction/MNXR95264; SEED Reaction: http://identifiers.org/seed.reaction/rxn13217	ACHLE3
ACLSm	Acetolactate synthase mitochondrial	h_m + 2.0 pyr_m <-> alac__S_m + co2_m	iMM904; iND750; iLB1027_lipid; iRC1080	EC Number: http://identifiers.org/ec-code/2.2.1.6; RHEA: http://identifiers.org/rhea/25249; RHEA: http://identifiers.org/rhea/25250; RHEA: http://identifiers.org/rhea/25251; RHEA: http://identifiers.org/rhea/25252; BioCyc: http://identifiers.org/biocyc/META:ACETOLACTSYN-RXN; MetaNetX (MNX) Equation: http://identifiers.org/metanetx.reaction/MNXR95271; KEGG Reaction: http://identifiers.org/kegg.reaction/R00226	ACLSm; ALPL_m; PPATDm
ACOAO6p	Acyl CpA oxidase tetradecanoyl CoA peroxisomal	o2_x + tdcoa_x <-> h2o2_x + td2coa_x	iND750; iMM904	RHEA: http://identifiers.org/rhea/40183; RHEA: http://identifiers.org/rhea/40184; RHEA: http://identifiers.org/rhea/40185; RHEA: http://identifiers.org/rhea/40186; MetaNetX (MNX) Equation: http://identifiers.org/metanetx.reaction/MNXR95366; SEED Reaction: http://identifiers.org/seed.reaction/rxn09477	ACOAO6p
ACOAO7p	Acyl CoA oxidase hexadecanoyl CoA peroxisomal	o2_x + pmtcoa_x <-> h2o2_x + hdd2coa_x	iND750; iMM904; Recon3D; RECON1; iCHOv1; iMM1415	RHEA: http://identifiers.org/rhea/40167; RHEA: http://identifiers.org/rhea/40168; RHEA: http://identifiers.org/rhea/40169; RHEA: http://identifiers.org/rhea/40170; MetaNetX (MNX) Equation: http://identifiers.org/metanetx.reaction/MNXR95367; SEED Reaction: http://identifiers.org/seed.reaction/rxn09476	ACOAO7p
ACOAO9p	Acyl CoA oxidase hexacanoyl CoA peroxisomal	hexccoa_x + o2_x <-> h2o2_x + hxc2coa_x	iND750; iMM904	MetaNetX (MNX) Equation: http://identifiers.org/metanetx.reaction/MNXR95369	ACOAO9p
ACONT	Aconitate hydratase	cit_c <-> icit_c	iSB619; iMM904; iND750; iJN746; iIT341; iNJ661; iCN718; iCHOv1_DG44; Recon3D; iEK1008; iHN637; iLJ478; iJB785; iYO844; iRC1080; iCHOv1; iNF517; iMM1415; RECON1; iJR904; iAT_PLT_636; iAF692; iJN678	RHEA: http://identifiers.org/rhea/10336; RHEA: http://identifiers.org/rhea/10337; RHEA: http://identifiers.org/rhea/10338; RHEA: http://identifiers.org/rhea/10339; EC Number: http://identifiers.org/ec-code/4.2.1.3; MetaNetX (MNX) Equation: http://identifiers.org/metanetx.reaction/MNXR95384; KEGG Reaction: http://identifiers.org/kegg.reaction/R01324; SEED Reaction: http://identifiers.org/seed.reaction/rxn00973	ACONT
ACRNtp	Acetylcarnitine transport out of peroxisome	acrn_x <-> acrn_c	iCHOv1; iCHOv1_DG44; Recon3D; iND750; iMM904	MetaNetX (MNX) Equation: http://identifiers.org/metanetx.reaction/MNXR95412; SEED Reaction: http://identifiers.org/seed.reaction/rxn09788; SEED Reaction: http://identifiers.org/seed.reaction/rxn09867	ACRNtp; C2tcx
ACt2r	Acetate reversible transport via proton symport	ac_e + h_e <-> ac_c + h_c	iMM904; iIT341; iND750; iYO844; e_coli_core; iAT_PLT_636; iMM1415; RECON1; iAF692; iJR904; iCHOv1; iHN637; iNF517; iLJ478; iAB_RBC_283; iCN900; iIS312; iIS312_Amastigote; iIS312_Trypomastigote; iIS312_Epimastigote; iCHOv1_DG44; Recon3D	BioCyc: http://identifiers.org/biocyc/META:TRANS-RXN0-571; MetaNetX (MNX) Equation: http://identifiers.org/metanetx.reaction/MNXR95429; SEED Reaction: http://identifiers.org/seed.reaction/rxn05488; SEED Reaction: http://identifiers.org/seed.reaction/rxn08061	ACt2; ACt2r; ACt6
ACtm	Acetate transport mitochondrial	ac_c <-> ac_m	iIS312; iLB1027_lipid; iIS312_Trypomastigote; iIS312_Amastigote; iIS312_Epimastigote; iRC1080; iND750; iMM904	RHEA: http://identifiers.org/rhea/27814; RHEA: http://identifiers.org/rhea/27815; RHEA: http://identifiers.org/rhea/27816; RHEA: http://identifiers.org/rhea/27817; BioCyc: http://identifiers.org/biocyc/META:RXN0-1981; BioCyc: http://identifiers.org/biocyc/META:TRANS-RXN0-567; MetaNetX (MNX) Equation: http://identifiers.org/metanetx.reaction/MNXR95431; SEED Reaction: http://identifiers.org/seed.reaction/rxn08063; SEED Reaction: http://identifiers.org/seed.reaction/rxn09787; SEED Reaction: http://identifiers.org/seed.reaction/rxn09866; SEED Reaction: http://identifiers.org/seed.reaction/rxn10904	ACt_c; ACtm
ADEt2	Adenine transport in via proton symport	ade_e + h_e <-> ade_c + h_c	iYO844; iNF517; iJR904; iND750; iIT341; iMM904	RHEA: http://identifiers.org/rhea/28719; RHEA: http://identifiers.org/rhea/28720; RHEA: http://identifiers.org/rhea/28721; RHEA: http://identifiers.org/rhea/28722; BioCyc: http://identifiers.org/biocyc/META:TRANS-RXN-198; BioCyc: http://identifiers.org/biocyc/META:TRANS-RXN0-447; MetaNetX (MNX) Equation: http://identifiers.org/metanetx.reaction/MNXR95446; SEED Reaction: http://identifiers.org/seed.reaction/rxn05491; SEED Reaction: http://identifiers.org/seed.reaction/rxn08064	ADEt2; ADEt2ir; ADEt2r
ADEtm	Adenine reversible transport mitochondria	ade_c <-> ade_m	iMM904; iND750; iLB1027_lipid	BioCyc: http://identifiers.org/biocyc/META:TRANS-RXN0-577; MetaNetX (MNX) Equation: http://identifiers.org/metanetx.reaction/MNXR95445; SEED Reaction: http://identifiers.org/seed.reaction/rxn08065; SEED Reaction: http://identifiers.org/seed.reaction/rxn09786; SEED Reaction: http://identifiers.org/seed.reaction/rxn10918	ADEt_m; ADEtm
ADHAPR_SC	Acyldihydroxyacetonephosphate reductase yeast specific	0.01 1agly3p_SC_c + h_c + nadph_c <-> 0.01 1ag3p_SC_c + nadp_c	iND750; iMM904	MetaNetX (MNX) Equation: http://identifiers.org/metanetx.reaction/MNXR142621	ADHAPR_SC
ADK1m	Adenylate kinase mitochondrial	amp_m + atp_m <-> 2.0 adp_m	iMM904; iND750; iCHOv1_DG44; iIS312_Epimastigote; iIS312; iIS312_Trypomastigote; iIS312_Amastigote; Recon3D; RECON1; iCHOv1; iRC1080; iAT_PLT_636	RHEA: http://identifiers.org/rhea/12973; RHEA: http://identifiers.org/rhea/12974; RHEA: http://identifiers.org/rhea/12975; RHEA: http://identifiers.org/rhea/12976; EC Number: http://identifiers.org/ec-code/2.7.4.3; BioCyc: http://identifiers.org/biocyc/META:ADENYL-KIN-RXN; MetaNetX (MNX) Equation: http://identifiers.org/metanetx.reaction/MNXR95450; Reactome Reaction: http://identifiers.org/reactome/R-ATH-110144; Reactome Reaction: http://identifiers.org/reactome/R-ATH-110145; Reactome Reaction: http://identifiers.org/reactome/R-BTA-110144; Reactome Reaction: http://identifiers.org/reactome/R-BTA-110145; Reactome Reaction: http://identifiers.org/reactome/R-CEL-110144; Reactome Reaction: http://identifiers.org/reactome/R-CEL-110145; Reactome Reaction: http://identifiers.org/reactome/R-CFA-110144; Reactome Reaction: http://identifiers.org/reactome/R-CFA-110145; Reactome Reaction: http://identifiers.org/reactome/R-DDI-110144; Reactome Reaction: http://identifiers.org/reactome/R-DDI-110145; Reactome Reaction: http://identifiers.org/reactome/R-DME-110144; Reactome Reaction: http://identifiers.org/reactome/R-DME-110145; Reactome Reaction: http://identifiers.org/reactome/R-DRE-110144; Reactome Reaction: http://identifiers.org/reactome/R-DRE-110145; Reactome Reaction: http://identifiers.org/reactome/R-GGA-110144; Reactome Reaction: http://identifiers.org/reactome/R-GGA-110145; Reactome Reaction: http://identifiers.org/reactome/R-HSA-110144; Reactome Reaction: http://identifiers.org/reactome/R-HSA-110145; Reactome Reaction: http://identifiers.org/reactome/R-MMU-110144; Reactome Reaction: http://identifiers.org/reactome/R-MMU-110145; Reactome Reaction: http://identifiers.org/reactome/R-OSA-110144; Reactome Reaction: http://identifiers.org/reactome/R-OSA-110145; Reactome Reaction: http://identifiers.org/reactome/R-PFA-110144; Reactome Reaction: http://identifiers.org/reactome/R-PFA-110145; Reactome Reaction: http://identifiers.org/reactome/R-RNO-110144; Reactome Reaction: http://identifiers.org/reactome/R-RNO-110145; Reactome Reaction: http://identifiers.org/reactome/R-SCE-110144; Reactome Reaction: http://identifiers.org/reactome/R-SCE-110145; Reactome Reaction: http://identifiers.org/reactome/R-SPO-110144; Reactome Reaction: http://identifiers.org/reactome/R-SPO-110145; Reactome Reaction: http://identifiers.org/reactome/R-SSC-110144; Reactome Reaction: http://identifiers.org/reactome/R-SSC-110145; Reactome Reaction: http://identifiers.org/reactome/R-TGU-110144; Reactome Reaction: http://identifiers.org/reactome/R-TGU-110145; Reactome Reaction: http://identifiers.org/reactome/R-XTR-110144; Reactome Reaction: http://identifiers.org/reactome/R-XTR-110145; KEGG Reaction: http://identifiers.org/kegg.reaction/R00127; SEED Reaction: http://identifiers.org/seed.reaction/rxn00097	ADK1m; ATAMm
ADK3m	Adentylate kinase GTP	amp_m + gtp_m <-> adp_m + gdp_m	iMM1415; iAT_PLT_636; RECON1; iCHOv1; Recon3D; iAM_Pb448; iCHOv1_DG44; iAM_Pv461; iAM_Pc455; iAM_Pf480; iAM_Pk459; iND750; iMM904	EC Number: http://identifiers.org/ec-code/2.7.4.10; EC Number: http://identifiers.org/ec-code/2.7.4.4; RHEA: http://identifiers.org/rhea/29863; RHEA: http://identifiers.org/rhea/29864; RHEA: http://identifiers.org/rhea/29865; RHEA: http://identifiers.org/rhea/29866; BioCyc: http://identifiers.org/biocyc/META:RXN-14074; MetaNetX (MNX) Equation: http://identifiers.org/metanetx.reaction/MNXR95452; Reactome Reaction: http://identifiers.org/reactome/R-BTA-1008248; Reactome Reaction: http://identifiers.org/reactome/R-CEL-1008248; Reactome Reaction: http://identifiers.org/reactome/R-CFA-1008248; Reactome Reaction: http://identifiers.org/reactome/R-DDI-1008248; Reactome Reaction: http://identifiers.org/reactome/R-DME-1008248; Reactome Reaction: http://identifiers.org/reactome/R-DRE-1008248; Reactome Reaction: http://identifiers.org/reactome/R-GGA-1008248; Reactome Reaction: http://identifiers.org/reactome/R-HSA-1008248; Reactome Reaction: http://identifiers.org/reactome/R-MMU-1008248; Reactome Reaction: http://identifiers.org/reactome/R-RNO-1008248; Reactome Reaction: http://identifiers.org/reactome/R-SCE-1008248; Reactome Reaction: http://identifiers.org/reactome/R-SSC-1008248; Reactome Reaction: http://identifiers.org/reactome/R-TGU-1008248; Reactome Reaction: http://identifiers.org/reactome/R-XTR-1008248; SEED Reaction: http://identifiers.org/seed.reaction/rxn08066	ADK3m
ADK4m	Adentylate kinase ITP mitochondrial	amp_m + itp_m <-> adp_m + idp_m	iND750; iMM904	RHEA: http://identifiers.org/rhea/29867; RHEA: http://identifiers.org/rhea/29868; RHEA: http://identifiers.org/rhea/29869; RHEA: http://identifiers.org/rhea/29870; MetaNetX (MNX) Equation: http://identifiers.org/metanetx.reaction/MNXR95453; SEED Reaction: http://identifiers.org/seed.reaction/rxn08067	ADK4m
AGPRim	N acetyl g glutamyl phosphate reductase irreversible mitochondrial	acg5p_m + h_m + nadph_m <-> acg5sa_m + nadp_m + pi_m	iND750; iMM904; iMM1415; iCHOv1; RECON1	EC Number: http://identifiers.org/ec-code/1.2.1.38; RHEA: http://identifiers.org/rhea/21588; RHEA: http://identifiers.org/rhea/21589; RHEA: http://identifiers.org/rhea/21590; RHEA: http://identifiers.org/rhea/21591; BioCyc: http://identifiers.org/biocyc/META:N-ACETYLGLUTPREDUCT-RXN; MetaNetX (MNX) Equation: http://identifiers.org/metanetx.reaction/MNXR95530; KEGG Reaction: http://identifiers.org/kegg.reaction/R03443; SEED Reaction: http://identifiers.org/seed.reaction/rxn02465	AGPRim
AHCYStm	S adenosyl L homocysteine reversible transport mitochondrial	ahcys_c <-> ahcys_m	iCHOv1_DG44; iAM_Pb448; iAM_Pf480; iAM_Pc455; Recon3D; iLB1027_lipid; iAM_Pk459; iAM_Pv461; iND750; iMM904; iCHOv1	MetaNetX (MNX) Equation: http://identifiers.org/metanetx.reaction/MNXR95626; SEED Reaction: http://identifiers.org/seed.reaction/rxn09785; SEED Reaction: http://identifiers.org/seed.reaction/rxn09828	AHCYSt_m; AHCYStd; AHCYStm
AHCi	Adenosylhomocysteinase	ahcys_c + h2o_c <-> adn_c + hcys__L_c	iAB_RBC_283; iAF987; iAT_PLT_636; RECON1; iYL1228; iCHOv1; iJR904; iRC1080; iLB1027_lipid; iJN678; iJB785; iMM1415; iAF692; iLJ478; iNJ661; iMM904; iND750; iAM_Pv461; iEK1008; iIS312_Epimastigote; iAM_Pb448; iIS312; iJN1463; iAM_Pf480; Recon3D; iIS312_Amastigote; iIS312_Trypomastigote; iAM_Pk459; iAM_Pc455; iSynCJ816; iCN900; iCHOv1_DG44	RHEA: http://identifiers.org/rhea/21708; RHEA: http://identifiers.org/rhea/21709; RHEA: http://identifiers.org/rhea/21710; RHEA: http://identifiers.org/rhea/21711; EC Number: http://identifiers.org/ec-code/3.3.1.1; BioCyc: http://identifiers.org/biocyc/META:ADENOSYLHOMOCYSTEINASE-RXN; MetaNetX (MNX) Equation: http://identifiers.org/metanetx.reaction/MNXR95492; Reactome Reaction: http://identifiers.org/reactome/R-ATH-174401; Reactome Reaction: http://identifiers.org/reactome/R-BTA-174401; Reactome Reaction: http://identifiers.org/reactome/R-CEL-174401; Reactome Reaction: http://identifiers.org/reactome/R-CFA-174401; Reactome Reaction: http://identifiers.org/reactome/R-DME-174401; Reactome Reaction: http://identifiers.org/reactome/R-DRE-174401; Reactome Reaction: http://identifiers.org/reactome/R-GGA-174401; Reactome Reaction: http://identifiers.org/reactome/R-HSA-174401; Reactome Reaction: http://identifiers.org/reactome/R-MMU-174401; Reactome Reaction: http://identifiers.org/reactome/R-OSA-174401; Reactome Reaction: http://identifiers.org/reactome/R-RNO-174401; Reactome Reaction: http://identifiers.org/reactome/R-SCE-174401; Reactome Reaction: http://identifiers.org/reactome/R-SSC-174401; Reactome Reaction: http://identifiers.org/reactome/R-TGU-174401; Reactome Reaction: http://identifiers.org/reactome/R-XTR-174401; KEGG Reaction: http://identifiers.org/kegg.reaction/R00192; SEED Reaction: http://identifiers.org/seed.reaction/rxn00141	ADSH; AHC; AHCi; SAHH_c
AHMMPS	4 amino 5 hydroxymethyl 2 methylpyrimidine synthetase	air_c + 2.0 h_c <-> 4ahmmp_c + gcald_c + pi_c	iEK1008; iSynCJ816; iMM904; iND750; iNJ661; iAF692; iJN678; iLJ478	MetaNetX (MNX) Equation: http://identifiers.org/metanetx.reaction/MNXR95632	AHMMPS; AHMMPSi
AHSERL	O acetylhomoserine thiol lyase	achms_c + ch4s_c <-> ac_c + h_c + met__L_c	iND750; iMM904; iCN900	RHEA: http://identifiers.org/rhea/10048; RHEA: http://identifiers.org/rhea/10049; RHEA: http://identifiers.org/rhea/10050; RHEA: http://identifiers.org/rhea/10051; EC Number: http://identifiers.org/ec-code/2.5.1.49; BioCyc: http://identifiers.org/biocyc/META:O-ACETYLHOMOSERINE-THIOL-LYASE-RXN; MetaNetX (MNX) Equation: http://identifiers.org/metanetx.reaction/MNXR95634; KEGG Reaction: http://identifiers.org/kegg.reaction/R00651; SEED Reaction: http://identifiers.org/seed.reaction/rxn00453	AHSERL
AHSERL2	O acetylhomoserine thiol lyase	achms_c + h2s_c <-> ac_c + h_c + hcys__L_c	iSynCJ816; iCN900; iEK1008; iJN1463; iIT341; iMM904; iND750; iJN746; iAF692; iHN637; iAF987; iJN678; iNF517; iLJ478	EC Number: http://identifiers.org/ec-code/2.5.1.49; RHEA: http://identifiers.org/rhea/27822; RHEA: http://identifiers.org/rhea/27823; RHEA: http://identifiers.org/rhea/27824; RHEA: http://identifiers.org/rhea/27825; BioCyc: http://identifiers.org/biocyc/META:ACETYLHOMOSER-CYS-RXN; MetaNetX (MNX) Equation: http://identifiers.org/metanetx.reaction/MNXR95631; KEGG Reaction: http://identifiers.org/kegg.reaction/R01287; SEED Reaction: http://identifiers.org/seed.reaction/rxn00952	ACHMSSH; AHSERL2; METACH
AIRCr	Phosphoribosylaminoimidazole carboxylase	air_c + co2_c <-> 5aizc_c + h_c	iMM1415; iLJ478; iAF987; iNF517; iAT_PLT_636; RECON1; iLB1027_lipid; iHN637; iJN678; iCHOv1; iND750; iJN746; iNJ661; iMM904; iCN900; iCHOv1_DG44; iYS854; Recon3D; iEK1008; iCN718	RHEA: http://identifiers.org/rhea/10792; RHEA: http://identifiers.org/rhea/10793; RHEA: http://identifiers.org/rhea/10794; RHEA: http://identifiers.org/rhea/10795; EC Number: http://identifiers.org/ec-code/4.1.1.21; MetaNetX (MNX) Equation: http://identifiers.org/metanetx.reaction/MNXR95646	AIRC; AIRCr; PRAIC_c
AKGDam	Oxoglutarate dehydrogenase lipoamide	akg_m + h_m + lpam_m <-> co2_m + sdhlam_m	iIS312_Amastigote; iIS312_Epimastigote; iIS312_Trypomastigote; iIS312; iMM904; iND750; iLB1027_lipid; iRC1080	EC Number: http://identifiers.org/ec-code/1.2.4.2; MetaNetX (MNX) Equation: http://identifiers.org/metanetx.reaction/MNXR95657; SEED Reaction: http://identifiers.org/seed.reaction/rxn01243	AKGDHmi; AKGDam; AKGDe1; OGDH_E1_m
AKGMAL	Alpha ketoglutaratemalate transporter	akg_c + mal__L_e <-> mal__L_c + akg_e	iND750; iMM904; iSB619	MetaNetX (MNX) Equation: http://identifiers.org/metanetx.reaction/MNXR95659; Reactome Reaction: http://identifiers.org/reactome/R-ATH-198440; Reactome Reaction: http://identifiers.org/reactome/R-ATH-376851; Reactome Reaction: http://identifiers.org/reactome/R-BTA-198440; Reactome Reaction: http://identifiers.org/reactome/R-BTA-376851; Reactome Reaction: http://identifiers.org/reactome/R-CEL-198440; Reactome Reaction: http://identifiers.org/reactome/R-CEL-376851; Reactome Reaction: http://identifiers.org/reactome/R-CFA-198440; Reactome Reaction: http://identifiers.org/reactome/R-CFA-376851; Reactome Reaction: http://identifiers.org/reactome/R-DME-198440; Reactome Reaction: http://identifiers.org/reactome/R-DME-376851; Reactome Reaction: http://identifiers.org/reactome/R-DRE-198440; Reactome Reaction: http://identifiers.org/reactome/R-DRE-376851; Reactome Reaction: http://identifiers.org/reactome/R-GGA-198440; Reactome Reaction: http://identifiers.org/reactome/R-GGA-376851; Reactome Reaction: http://identifiers.org/reactome/R-GGA-376887; Reactome Reaction: http://identifiers.org/reactome/R-HSA-198440; Reactome Reaction: http://identifiers.org/reactome/R-HSA-376851; Reactome Reaction: http://identifiers.org/reactome/R-MMU-198440; Reactome Reaction: http://identifiers.org/reactome/R-MMU-376851; Reactome Reaction: http://identifiers.org/reactome/R-OSA-198440; Reactome Reaction: http://identifiers.org/reactome/R-OSA-376851; Reactome Reaction: http://identifiers.org/reactome/R-PFA-198440; Reactome Reaction: http://identifiers.org/reactome/R-PFA-376851; Reactome Reaction: http://identifiers.org/reactome/R-RNO-198440; Reactome Reaction: http://identifiers.org/reactome/R-RNO-376851; Reactome Reaction: http://identifiers.org/reactome/R-SCE-198440; Reactome Reaction: http://identifiers.org/reactome/R-SCE-376851; Reactome Reaction: http://identifiers.org/reactome/R-SSC-198440; Reactome Reaction: http://identifiers.org/reactome/R-SSC-376851; Reactome Reaction: http://identifiers.org/reactome/R-TGU-198440; Reactome Reaction: http://identifiers.org/reactome/R-TGU-376851; Reactome Reaction: http://identifiers.org/reactome/R-XTR-198440; Reactome Reaction: http://identifiers.org/reactome/R-XTR-376851; SEED Reaction: http://identifiers.org/seed.reaction/rxn09699	AKGMAL
AKGt2r	2 oxoglutarate reversible transport via symport	akg_e + h_e <-> akg_c + h_c	iIT341; iMM904; iND750; iYS854; iCN718; iNF517; iJR904; e_coli_core; iYO844	RHEA: http://identifiers.org/rhea/29011; RHEA: http://identifiers.org/rhea/29012; RHEA: http://identifiers.org/rhea/29013; RHEA: http://identifiers.org/rhea/29014; BioCyc: http://identifiers.org/biocyc/META:TRANS-RXN-23; MetaNetX (MNX) Equation: http://identifiers.org/metanetx.reaction/MNXR95661; SEED Reaction: http://identifiers.org/seed.reaction/rxn05493; SEED Reaction: http://identifiers.org/seed.reaction/rxn08095; SEED Reaction: http://identifiers.org/seed.reaction/rxn09827	AKGt2; AKGt2r; AKGt6
ALCD19y	Alcohol dehydrogenase glycerol NADP	glyald_c + h_c + nadph_c <-> glyc_c + nadp_c	iCHOv1; iRC1080; iYO844; iCN900; iSynCJ816; iEK1008; Recon3D; iND750; iMM904	EC Number: http://identifiers.org/ec-code/1.1.1.2; EC Number: http://identifiers.org/ec-code/1.1.1.21; EC Number: http://identifiers.org/ec-code/1.1.1.372; EC Number: http://identifiers.org/ec-code/1.1.1.72; RHEA: http://identifiers.org/rhea/23592; RHEA: http://identifiers.org/rhea/23593; RHEA: http://identifiers.org/rhea/23594; RHEA: http://identifiers.org/rhea/23595; BioCyc: http://identifiers.org/biocyc/META:GLYCEROL-DEHYDROGENASE-NADP+-RXN; MetaNetX (MNX) Equation: http://identifiers.org/metanetx.reaction/MNXR95711; KEGG Reaction: http://identifiers.org/kegg.reaction/R01041; SEED Reaction: http://identifiers.org/seed.reaction/rxn00765	ALCD19_D; ALCD19y; ALCD2ai; GLYCR2; r0245
ALCD22xi	Aldehyde dehydrogenase 2 methylbutanol NAD	2mbald_c + h_c + nadh_c <-> 2mbtoh_c + nad_c	iMM904	EC Number: http://identifiers.org/ec-code/1.1.1.1; EC Number: http://identifiers.org/ec-code/1.1.1.2; BioCyc: http://identifiers.org/biocyc/META:RXN-7694; MetaNetX (MNX) Equation: http://identifiers.org/metanetx.reaction/MNXR95716; SEED Reaction: http://identifiers.org/seed.reaction/rxn13222	ALCD22xi
ALCD22yi	Aldehyde dehydrogenase 2 methylbutanol NADP	2mbald_c + h_c + nadph_c <-> 2mbtoh_c + nadp_c	iMM904	EC Number: http://identifiers.org/ec-code/1.1.1.2; EC Number: http://identifiers.org/ec-code/1.1.1.21; MetaNetX (MNX) Equation: http://identifiers.org/metanetx.reaction/MNXR95717; SEED Reaction: http://identifiers.org/seed.reaction/rxn13223	ALCD22yi
ALCD23yi	Aldehyde dehydrogenase isobutyl alcohol NADP	2mppal_c + h_c + nadph_c <-> ibutoh_c + nadp_c	iMM904	EC Number: http://identifiers.org/ec-code/1.1.1; EC Number: http://identifiers.org/ec-code/1.1.1.1; EC Number: http://identifiers.org/ec-code/1.1.1.21; BioCyc: http://identifiers.org/biocyc/META:RXN0-7119; MetaNetX (MNX) Equation: http://identifiers.org/metanetx.reaction/MNXR95719; SEED Reaction: http://identifiers.org/seed.reaction/rxn13225	ALCD23yi
ALCD24yi	Aldehyde dehydrogenase isoamyl alcohol NADP	3mbald_c + h_c + nadph_c <-> iamoh_c + nadp_c	iMM904	EC Number: http://identifiers.org/ec-code/1.1.1.265; RHEA: http://identifiers.org/rhea/18525; RHEA: http://identifiers.org/rhea/18526; RHEA: http://identifiers.org/rhea/18527; RHEA: http://identifiers.org/rhea/18528; MetaNetX (MNX) Equation: http://identifiers.org/metanetx.reaction/MNXR138039; KEGG Reaction: http://identifiers.org/kegg.reaction/R05686; SEED Reaction: http://identifiers.org/seed.reaction/rxn03956	ALCD24yi
ALCD25yi	Aldehyde dehydrogenase 2 phenylethanol NADP	h_c + nadph_c + pacald_c <-> 2phetoh_c + nadp_c	iMM904	EC Number: http://identifiers.org/ec-code/1.1.1; EC Number: http://identifiers.org/ec-code/1.1.1.21; BioCyc: http://identifiers.org/biocyc/META:RXN-13536; MetaNetX (MNX) Equation: http://identifiers.org/metanetx.reaction/MNXR95723; SEED Reaction: http://identifiers.org/seed.reaction/rxn13226	ALCD25yi
ALCD26xim	Aldehyde dehydrogenase tryptophol NAD mitochondrial	h_m + id3acald_m + nadh_m <-> ind3eth_m + nad_m	iMM904	EC Number: http://identifiers.org/ec-code/1.1.1.190; RHEA: http://identifiers.org/rhea/14873; RHEA: http://identifiers.org/rhea/14874; RHEA: http://identifiers.org/rhea/14875; RHEA: http://identifiers.org/rhea/14876; BioCyc: http://identifiers.org/biocyc/META:1.1.1.190-RXN; MetaNetX (MNX) Equation: http://identifiers.org/metanetx.reaction/MNXR95724; KEGG Reaction: http://identifiers.org/kegg.reaction/R02679; SEED Reaction: http://identifiers.org/seed.reaction/rxn01938	ALCD26xim
ALDD20xm	Aldehyde dehydrogenase indole 3 acetaldehyde NAD mitochondrial	h2o_m + id3acald_m + nad_m <-> 2.0 h_m + ind3ac_m + nadh_m	iMM904; iND750; iCHOv1; iMM1415; RECON1; Recon3D	EC Number: http://identifiers.org/ec-code/1.2.1.3; RHEA: http://identifiers.org/rhea/30867; RHEA: http://identifiers.org/rhea/30868; RHEA: http://identifiers.org/rhea/30869; RHEA: http://identifiers.org/rhea/30870; BioCyc: http://identifiers.org/biocyc/META:RXN-10715; MetaNetX (MNX) Equation: http://identifiers.org/metanetx.reaction/MNXR95744; KEGG Reaction: http://identifiers.org/kegg.reaction/R02678; SEED Reaction: http://identifiers.org/seed.reaction/rxn01937	ALDD20xm
ALLTAHr	Allantoate amidinohydrolase reversible	alltt_c + h2o_c <-> urdglyc_c + urea_c	iMM904; iND750; iJR904; iYO844; iAM_Pv461; iAM_Pb448; iAM_Pk459; iAM_Pc455; iAM_Pf480; iLB1027_lipid	RHEA: http://identifiers.org/rhea/11016; RHEA: http://identifiers.org/rhea/11017; RHEA: http://identifiers.org/rhea/11018; RHEA: http://identifiers.org/rhea/11019; EC Number: http://identifiers.org/ec-code/3.5.3.4; BioCyc: http://identifiers.org/biocyc/META:ALLANTOICASE-RXN; MetaNetX (MNX) Equation: http://identifiers.org/metanetx.reaction/MNXR95767; KEGG Reaction: http://identifiers.org/kegg.reaction/R02422; SEED Reaction: http://identifiers.org/seed.reaction/rxn01746	ALLTAH; ALLTAHr; ATAH_c
ALLTTti	Allantoate irreversible uniport	alltt_e <-> alltt_c	iMM904; iND750; iRC1080	MetaNetX (MNX) Equation: http://identifiers.org/metanetx.reaction/MNXR95773; SEED Reaction: http://identifiers.org/seed.reaction/rxn09697	ALLTTt; ALLTTti
ALPHNH	Allophanate hydrolase	allphn_c + 3.0 h_c + h2o_c <-> 2.0 co2_c + 2.0 nh4_c	iRC1080; iMM904; iND750; iCN900; iCN718; iYS854; iEC1368_DH5a; iEC1344_C; iEC1349_Crooks	RHEA: http://identifiers.org/rhea/19029; RHEA: http://identifiers.org/rhea/19030; RHEA: http://identifiers.org/rhea/19031; RHEA: http://identifiers.org/rhea/19032; EC Number: http://identifiers.org/ec-code/3.5.1.54; BioCyc: http://identifiers.org/biocyc/META:ALLOPHANATE-HYDROLASE-RXN; MetaNetX (MNX) Equation: http://identifiers.org/metanetx.reaction/MNXR95786; KEGG Reaction: http://identifiers.org/kegg.reaction/R00005; SEED Reaction: http://identifiers.org/seed.reaction/rxn00002	ALPH; ALPHNH
AMETtm	S Adenosyl L methionine reversible transport mitochondrial	amet_c <-> amet_m	iMM904; iND750; Recon3D; iAM_Pc455; iAM_Pb448; iAM_Pf480; iCHOv1_DG44; iLB1027_lipid; iAM_Pv461; iAM_Pk459; iCHOv1	MetaNetX (MNX) Equation: http://identifiers.org/metanetx.reaction/MNXR95809; SEED Reaction: http://identifiers.org/seed.reaction/rxn09784; SEED Reaction: http://identifiers.org/seed.reaction/rxn09826	AMETt_m; AMETtd; AMETtm
AMID2	Amidase	h2o_c + pad_c <-> nh4_c + pac_c	iMM904; iND750; iIT341; iCN718; iJN678	EC Number: http://identifiers.org/ec-code/3.5.1.11; EC Number: http://identifiers.org/ec-code/3.5.1.4; BioCyc: http://identifiers.org/biocyc/META:RXN-12492; MetaNetX (MNX) Equation: http://identifiers.org/metanetx.reaction/MNXR95813; KEGG Reaction: http://identifiers.org/kegg.reaction/R02540; SEED Reaction: http://identifiers.org/seed.reaction/rxn01843	AMID2
AMPDA	Adenosine monophosphate deaminase	amp_c + h_c + h2o_c <-> imp_c + nh4_c	iND750; iMM904; iAM_Pb448; iAM_Pf480; Recon3D; iAM_Pc455; iAM_Pv461; iAM_Pk459; iCHOv1_DG44; RECON1; iLB1027_lipid; iAB_RBC_283; iAT_PLT_636; iCHOv1; iRC1080; iMM1415	RHEA: http://identifiers.org/rhea/14777; RHEA: http://identifiers.org/rhea/14778; RHEA: http://identifiers.org/rhea/14779; RHEA: http://identifiers.org/rhea/14780; EC Number: http://identifiers.org/ec-code/3.5.4.17; EC Number: http://identifiers.org/ec-code/3.5.4.6; BioCyc: http://identifiers.org/biocyc/META:AMP-DEAMINASE-RXN; MetaNetX (MNX) Equation: http://identifiers.org/metanetx.reaction/MNXR95824; Reactome Reaction: http://identifiers.org/reactome/R-ATH-76590; Reactome Reaction: http://identifiers.org/reactome/R-BTA-76590; Reactome Reaction: http://identifiers.org/reactome/R-CEL-76590; Reactome Reaction: http://identifiers.org/reactome/R-CFA-76590; Reactome Reaction: http://identifiers.org/reactome/R-DDI-76590; Reactome Reaction: http://identifiers.org/reactome/R-DME-76590; Reactome Reaction: http://identifiers.org/reactome/R-DRE-76590; Reactome Reaction: http://identifiers.org/reactome/R-GGA-76590; Reactome Reaction: http://identifiers.org/reactome/R-HSA-76590; Reactome Reaction: http://identifiers.org/reactome/R-MMU-76590; Reactome Reaction: http://identifiers.org/reactome/R-OSA-76590; Reactome Reaction: http://identifiers.org/reactome/R-PFA-76590; Reactome Reaction: http://identifiers.org/reactome/R-RNO-76590; Reactome Reaction: http://identifiers.org/reactome/R-SCE-76590; Reactome Reaction: http://identifiers.org/reactome/R-SPO-76590; Reactome Reaction: http://identifiers.org/reactome/R-SSC-76590; Reactome Reaction: http://identifiers.org/reactome/R-TGU-76590; Reactome Reaction: http://identifiers.org/reactome/R-XTR-76590; KEGG Reaction: http://identifiers.org/kegg.reaction/R00181; SEED Reaction: http://identifiers.org/seed.reaction/rxn00130	AMPD; AMPDA; AMPD_c
AMPtn	AMP transport via diffusion cytosol to nucleus	amp_n <-> amp_c	iRC1080; Recon3D; iMM904	MetaNetX (MNX) Equation: http://identifiers.org/metanetx.reaction/MNXR95830; SEED Reaction: http://identifiers.org/seed.reaction/rxn08134; SEED Reaction: http://identifiers.org/seed.reaction/rxn13227	AMPtn; HMR_7712
ARAB14LO	D arabinono 1 4 lactone oxidase	Dara14lac_c + o2_c <-> ertascb__D_c + h2o2_c	iMM904	EC Number: http://identifiers.org/ec-code/1.1.3.37; MetaNetX (MNX) Equation: http://identifiers.org/metanetx.reaction/MNXR95906; SEED Reaction: http://identifiers.org/seed.reaction/rxn01960	ARAB14LO
ARAB1D2	D arabinose 1 dehydrogenase NADP	arab__D_c + nadp_c <-> Dara14lac_c + h_c + nadph_c	iND750; iMM904	EC Number: http://identifiers.org/ec-code/1.1.1.117; RHEA: http://identifiers.org/rhea/21892; RHEA: http://identifiers.org/rhea/21893; RHEA: http://identifiers.org/rhea/21894; RHEA: http://identifiers.org/rhea/21895; MetaNetX (MNX) Equation: http://identifiers.org/metanetx.reaction/MNXR95908; KEGG Reaction: http://identifiers.org/kegg.reaction/R01575; SEED Reaction: http://identifiers.org/seed.reaction/rxn01150	ARAB1D2
ARAB_Dt	D arabinose reversible transport	arab__D_e <-> arab__D_c	iYO844; iND750; iMM904	MetaNetX (MNX) Equation: http://identifiers.org/metanetx.reaction/MNXR95912; SEED Reaction: http://identifiers.org/seed.reaction/rxn05499	ARAB_Dt
ARAB_Lt	L arabinoase extracellular transport	arab__L_e <-> arab__L_c	iMM904; iND750; iCHOv1; RECON1; iMM1415; iYS854; Recon3D; iCHOv1_DG44; iCN718	MetaNetX (MNX) Equation: http://identifiers.org/metanetx.reaction/MNXR95913	ARAB_Lt; ARAB__L_Et; ARAB__Lt
ARGN	Arginase	arg__L_c + h2o_c <-> orn_c + urea_c	iCHOv1_DG44; iAM_Pc455; iSynCJ816; iAM_Pv461; iAM_Pb448; Recon3D; iAM_Pf480; iAM_Pk459; iYS854; RECON1; iLB1027_lipid; iCHOv1; iAT_PLT_636; iHN637; iMM1415; iJN678; iAB_RBC_283; iIT341; iND750; iSB619; iMM904	RHEA: http://identifiers.org/rhea/20569; RHEA: http://identifiers.org/rhea/20570; RHEA: http://identifiers.org/rhea/20571; RHEA: http://identifiers.org/rhea/20572; EC Number: http://identifiers.org/ec-code/3.5.3.1; BioCyc: http://identifiers.org/biocyc/META:ARGINASE-RXN; MetaNetX (MNX) Equation: http://identifiers.org/metanetx.reaction/MNXR95945; Reactome Reaction: http://identifiers.org/reactome/R-BTA-452036; Reactome Reaction: http://identifiers.org/reactome/R-BTA-70569; Reactome Reaction: http://identifiers.org/reactome/R-CFA-452036; Reactome Reaction: http://identifiers.org/reactome/R-CFA-70569; Reactome Reaction: http://identifiers.org/reactome/R-DME-452036; Reactome Reaction: http://identifiers.org/reactome/R-DME-70569; Reactome Reaction: http://identifiers.org/reactome/R-DRE-452036; Reactome Reaction: http://identifiers.org/reactome/R-DRE-70569; Reactome Reaction: http://identifiers.org/reactome/R-GGA-187632; Reactome Reaction: http://identifiers.org/reactome/R-GGA-452036; Reactome Reaction: http://identifiers.org/reactome/R-HSA-452036; Reactome Reaction: http://identifiers.org/reactome/R-HSA-70569; Reactome Reaction: http://identifiers.org/reactome/R-MMU-452036; Reactome Reaction: http://identifiers.org/reactome/R-MMU-70569; Reactome Reaction: http://identifiers.org/reactome/R-PFA-452036; Reactome Reaction: http://identifiers.org/reactome/R-PFA-70569; Reactome Reaction: http://identifiers.org/reactome/R-RNO-452036; Reactome Reaction: http://identifiers.org/reactome/R-RNO-70569; Reactome Reaction: http://identifiers.org/reactome/R-SCE-452036; Reactome Reaction: http://identifiers.org/reactome/R-SCE-70569; Reactome Reaction: http://identifiers.org/reactome/R-SPO-452036; Reactome Reaction: http://identifiers.org/reactome/R-SPO-70569; Reactome Reaction: http://identifiers.org/reactome/R-SSC-452036; Reactome Reaction: http://identifiers.org/reactome/R-SSC-70569; Reactome Reaction: http://identifiers.org/reactome/R-TGU-452036; Reactome Reaction: http://identifiers.org/reactome/R-XTR-452036; Reactome Reaction: http://identifiers.org/reactome/R-XTR-70569; KEGG Reaction: http://identifiers.org/kegg.reaction/R00551; SEED Reaction: http://identifiers.org/seed.reaction/rxn00394	ARGN; ARG_c
ARMT	HnRNP arginine N methyltransferase	amet_c + his__L_c <-> NPmehis_c + ahcys_c + h_c	iND750; iMM904; iCN718	EC Number: http://identifiers.org/ec-code/2.1.1.-; MetaNetX (MNX) Equation: http://identifiers.org/metanetx.reaction/MNXR141861; KEGG Reaction: http://identifiers.org/kegg.reaction/R01159; SEED Reaction: http://identifiers.org/seed.reaction/rxn00860	ARMT
ASNt7	L asparagine transport out via proton symport vacuolar	asn__L_v + h_v <-> asn__L_c + h_c	iMM904	BioCyc: http://identifiers.org/biocyc/META:TRANS-RXN-262; MetaNetX (MNX) Equation: http://identifiers.org/metanetx.reaction/MNXR96066; SEED Reaction: http://identifiers.org/seed.reaction/rxn05508; SEED Reaction: http://identifiers.org/seed.reaction/rxn08161; SEED Reaction: http://identifiers.org/seed.reaction/rxn09782; SEED Reaction: http://identifiers.org/seed.reaction/rxn11321; SEED Reaction: http://identifiers.org/seed.reaction/rxn13230	ASNt7
ASPGLU2m	Aspartate glutamate transporter	glu__L_c + asp__L_m <-> asp__L_c + glu__L_m	iMM904; iIS312; iIS312_Trypomastigote; iIS312_Epimastigote; iIS312_Amastigote	MetaNetX (MNX) Equation: http://identifiers.org/metanetx.reaction/MNXR96083; Reactome Reaction: http://identifiers.org/reactome/R-BTA-372448; Reactome Reaction: http://identifiers.org/reactome/R-CEL-372448; Reactome Reaction: http://identifiers.org/reactome/R-CFA-372448; Reactome Reaction: http://identifiers.org/reactome/R-DDI-372448; Reactome Reaction: http://identifiers.org/reactome/R-DME-372448; Reactome Reaction: http://identifiers.org/reactome/R-DRE-372448; Reactome Reaction: http://identifiers.org/reactome/R-GGA-372448; Reactome Reaction: http://identifiers.org/reactome/R-GGA-372726; Reactome Reaction: http://identifiers.org/reactome/R-HSA-372448; Reactome Reaction: http://identifiers.org/reactome/R-MMU-372448; Reactome Reaction: http://identifiers.org/reactome/R-RNO-372448; Reactome Reaction: http://identifiers.org/reactome/R-SCE-372448; Reactome Reaction: http://identifiers.org/reactome/R-SSC-372448; Reactome Reaction: http://identifiers.org/reactome/R-TGU-372448; Reactome Reaction: http://identifiers.org/reactome/R-XTR-372448; SEED Reaction: http://identifiers.org/seed.reaction/rxn09865; SEED Reaction: http://identifiers.org/seed.reaction/rxn13231	ASPGLU2m; TGLUASPm
ASPGLUtp	Aspartate glutamate peroxisomal shuttle	asp__L_c + glu__L_x <-> glu__L_c + asp__L_x	iND750; iMM904	MetaNetX (MNX) Equation: http://identifiers.org/metanetx.reaction/MNXR96083; Reactome Reaction: http://identifiers.org/reactome/R-BTA-372448; Reactome Reaction: http://identifiers.org/reactome/R-CEL-372448; Reactome Reaction: http://identifiers.org/reactome/R-CFA-372448; Reactome Reaction: http://identifiers.org/reactome/R-DDI-372448; Reactome Reaction: http://identifiers.org/reactome/R-DME-372448; Reactome Reaction: http://identifiers.org/reactome/R-DRE-372448; Reactome Reaction: http://identifiers.org/reactome/R-GGA-372448; Reactome Reaction: http://identifiers.org/reactome/R-GGA-372726; Reactome Reaction: http://identifiers.org/reactome/R-HSA-372448; Reactome Reaction: http://identifiers.org/reactome/R-MMU-372448; Reactome Reaction: http://identifiers.org/reactome/R-RNO-372448; Reactome Reaction: http://identifiers.org/reactome/R-SCE-372448; Reactome Reaction: http://identifiers.org/reactome/R-SSC-372448; Reactome Reaction: http://identifiers.org/reactome/R-TGU-372448; Reactome Reaction: http://identifiers.org/reactome/R-XTR-372448; SEED Reaction: http://identifiers.org/seed.reaction/rxn09865; SEED Reaction: http://identifiers.org/seed.reaction/rxn13231	ASPGLUtp
ASPTAm	Aspartate transaminase	akg_m + asp__L_m <-> glu__L_m + oaa_m	iMM904; iND750; iIS312_Trypomastigote; iIS312_Amastigote; iCHOv1_DG44; Recon3D; iIS312; iIS312_Epimastigote; iLB1027_lipid; iRC1080; RECON1; iCHOv1; iAT_PLT_636; iMM1415	EC Number: http://identifiers.org/ec-code/2.6.1.1; RHEA: http://identifiers.org/rhea/21824; RHEA: http://identifiers.org/rhea/21825; RHEA: http://identifiers.org/rhea/21826; RHEA: http://identifiers.org/rhea/21827; BioCyc: http://identifiers.org/biocyc/META:ASPAMINOTRANS-RXN; BioCyc: http://identifiers.org/biocyc/META:RXN-13697; MetaNetX (MNX) Equation: http://identifiers.org/metanetx.reaction/MNXR96079; Reactome Reaction: http://identifiers.org/reactome/R-ATH-70596; Reactome Reaction: http://identifiers.org/reactome/R-ATH-70613; Reactome Reaction: http://identifiers.org/reactome/R-BTA-70581; Reactome Reaction: http://identifiers.org/reactome/R-BTA-70592; Reactome Reaction: http://identifiers.org/reactome/R-BTA-70596; Reactome Reaction: http://identifiers.org/reactome/R-BTA-70613; Reactome Reaction: http://identifiers.org/reactome/R-CEL-70581; Reactome Reaction: http://identifiers.org/reactome/R-CEL-70592; Reactome Reaction: http://identifiers.org/reactome/R-CEL-70596; Reactome Reaction: http://identifiers.org/reactome/R-CEL-70613; Reactome Reaction: http://identifiers.org/reactome/R-CFA-70581; Reactome Reaction: http://identifiers.org/reactome/R-CFA-70592; Reactome Reaction: http://identifiers.org/reactome/R-CFA-70596; Reactome Reaction: http://identifiers.org/reactome/R-CFA-70613; Reactome Reaction: http://identifiers.org/reactome/R-DDI-70596; Reactome Reaction: http://identifiers.org/reactome/R-DDI-70613; Reactome Reaction: http://identifiers.org/reactome/R-DME-70581; Reactome Reaction: http://identifiers.org/reactome/R-DME-70592; Reactome Reaction: http://identifiers.org/reactome/R-DME-70596; Reactome Reaction: http://identifiers.org/reactome/R-DME-70613; Reactome Reaction: http://identifiers.org/reactome/R-DRE-70581; Reactome Reaction: http://identifiers.org/reactome/R-DRE-70592; Reactome Reaction: http://identifiers.org/reactome/R-DRE-70596; Reactome Reaction: http://identifiers.org/reactome/R-DRE-70613; Reactome Reaction: http://identifiers.org/reactome/R-GGA-372559; Reactome Reaction: http://identifiers.org/reactome/R-GGA-372564; Reactome Reaction: http://identifiers.org/reactome/R-GGA-372717; Reactome Reaction: http://identifiers.org/reactome/R-GGA-372719; Reactome Reaction: http://identifiers.org/reactome/R-GGA-70581; Reactome Reaction: http://identifiers.org/reactome/R-GGA-70592; Reactome Reaction: http://identifiers.org/reactome/R-GGA-70596; Reactome Reaction: http://identifiers.org/reactome/R-GGA-70613; Reactome Reaction: http://identifiers.org/reactome/R-HSA-70581; Reactome Reaction: http://identifiers.org/reactome/R-HSA-70592; Reactome Reaction: http://identifiers.org/reactome/R-HSA-70596; Reactome Reaction: http://identifiers.org/reactome/R-HSA-70613; Reactome Reaction: http://identifiers.org/reactome/R-MMU-70581; Reactome Reaction: http://identifiers.org/reactome/R-MMU-70592; Reactome Reaction: http://identifiers.org/reactome/R-MMU-70596; Reactome Reaction: http://identifiers.org/reactome/R-MMU-70613; Reactome Reaction: http://identifiers.org/reactome/R-OSA-70596; Reactome Reaction: http://identifiers.org/reactome/R-OSA-70613; Reactome Reaction: http://identifiers.org/reactome/R-PFA-70581; Reactome Reaction: http://identifiers.org/reactome/R-PFA-70592; Reactome Reaction: http://identifiers.org/reactome/R-PFA-70596; Reactome Reaction: http://identifiers.org/reactome/R-PFA-70613; Reactome Reaction: http://identifiers.org/reactome/R-RNO-70581; Reactome Reaction: http://identifiers.org/reactome/R-RNO-70592; Reactome Reaction: http://identifiers.org/reactome/R-RNO-70596; Reactome Reaction: http://identifiers.org/reactome/R-RNO-70613; Reactome Reaction: http://identifiers.org/reactome/R-SCE-70581; Reactome Reaction: http://identifiers.org/reactome/R-SCE-70592; Reactome Reaction: http://identifiers.org/reactome/R-SCE-70596; Reactome Reaction: http://identifiers.org/reactome/R-SCE-70613; Reactome Reaction: http://identifiers.org/reactome/R-SPO-70581; Reactome Reaction: http://identifiers.org/reactome/R-SPO-70592; Reactome Reaction: http://identifiers.org/reactome/R-SPO-70596; Reactome Reaction: http://identifiers.org/reactome/R-SPO-70613; Reactome Reaction: http://identifiers.org/reactome/R-SSC-70581; Reactome Reaction: http://identifiers.org/reactome/R-SSC-70592; Reactome Reaction: http://identifiers.org/reactome/R-SSC-70596; Reactome Reaction: http://identifiers.org/reactome/R-SSC-70613; Reactome Reaction: http://identifiers.org/reactome/R-TGU-70581; Reactome Reaction: http://identifiers.org/reactome/R-TGU-70592; Reactome Reaction: http://identifiers.org/reactome/R-TGU-70596; Reactome Reaction: http://identifiers.org/reactome/R-TGU-70613; Reactome Reaction: http://identifiers.org/reactome/R-XTR-70581; Reactome Reaction: http://identifiers.org/reactome/R-XTR-70592; Reactome Reaction: http://identifiers.org/reactome/R-XTR-70596; Reactome Reaction: http://identifiers.org/reactome/R-XTR-70613; KEGG Reaction: http://identifiers.org/kegg.reaction/R00355; SEED Reaction: http://identifiers.org/seed.reaction/rxn00260	ASPATm; ASPTA1m; ASPTA_L_m; ASPTAm
ASPt5n	L aspartate nuclear transport via diffusion	asp__L_n <-> asp__L_c	iMM904	BioCyc: http://identifiers.org/biocyc/META:TRANS-RXN0-554; MetaNetX (MNX) Equation: http://identifiers.org/metanetx.reaction/MNXR96107; SEED Reaction: http://identifiers.org/seed.reaction/rxn08170; SEED Reaction: http://identifiers.org/seed.reaction/rxn10906; SEED Reaction: http://identifiers.org/seed.reaction/rxn13232	ASPt5n
ATPATF3	ATP adenylyltransferase	gdp_c + gtp_c + h_c <-> gp4g_c + pi_c	iND750; iMM904	EC Number: http://identifiers.org/ec-code/2.7.7.53; MetaNetX (MNX) Equation: http://identifiers.org/metanetx.reaction/MNXR96127; SEED Reaction: http://identifiers.org/seed.reaction/rxn09564	ATPATF3
ATPS3m	ATP synthase mitochondrial	3.0 h_c + adp_m + pi_m <-> atp_m + 2.0 h_m + h2o_m	iND750; iMM904; iRC1080; iIS312_Amastigote; iIS312_Epimastigote; iIS312; iIS312_Trypomastigote	EC Number: http://identifiers.org/ec-code/3.6.3.14; MetaNetX (MNX) Equation: http://identifiers.org/metanetx.reaction/MNXR96135; Reactome Reaction: http://identifiers.org/reactome/R-ATH-917841; Reactome Reaction: http://identifiers.org/reactome/R-BTA-917841; Reactome Reaction: http://identifiers.org/reactome/R-CEL-917841; Reactome Reaction: http://identifiers.org/reactome/R-CFA-917841; Reactome Reaction: http://identifiers.org/reactome/R-DDI-917841; Reactome Reaction: http://identifiers.org/reactome/R-DME-917841; Reactome Reaction: http://identifiers.org/reactome/R-DRE-917841; Reactome Reaction: http://identifiers.org/reactome/R-GGA-917841; Reactome Reaction: http://identifiers.org/reactome/R-HSA-917841; Reactome Reaction: http://identifiers.org/reactome/R-MMU-917841; Reactome Reaction: http://identifiers.org/reactome/R-PFA-917841; Reactome Reaction: http://identifiers.org/reactome/R-RNO-917841; Reactome Reaction: http://identifiers.org/reactome/R-SCE-917841; Reactome Reaction: http://identifiers.org/reactome/R-SPO-917841; Reactome Reaction: http://identifiers.org/reactome/R-SSC-917841; Reactome Reaction: http://identifiers.org/reactome/R-TGU-917841; Reactome Reaction: http://identifiers.org/reactome/R-XTR-917841; SEED Reaction: http://identifiers.org/seed.reaction/rxn09528; SEED Reaction: http://identifiers.org/seed.reaction/rxn09529; SEED Reaction: http://identifiers.org/seed.reaction/rxn09530; SEED Reaction: http://identifiers.org/seed.reaction/rxn13766	ATPS3m; ATPSm
ATPtm_H	ADPATP transporter mitochondrial	adp_c + h_c + atp_m <-> atp_c + adp_m + h_m	iND750; iMM904	MetaNetX (MNX) Equation: http://identifiers.org/metanetx.reaction/MNXR96139; SEED Reaction: http://identifiers.org/seed.reaction/rxn09780; SEED Reaction: http://identifiers.org/seed.reaction/rxn09863	ATPtm_H
BTDD_RR	R R butanediol dehydrogenase	btd_RR_c + nad_c <-> actn__R_c + h_c + nadh_c	iHN637; iYO844; iNF517; iYL1228; iYS854; iCN718; iJN1463; iMM904	EC Number: http://identifiers.org/ec-code/1.1.1.4; MetaNetX (MNX) Equation: http://identifiers.org/metanetx.reaction/MNXR96327	BTDD-RRx; BTDD_RR
BTDt_RR	R R butanediol transport	btd_RR_c <-> btd_RR_e	iMM904; iYS854; iNF517; iHN637; iYL1228	MetaNetX (MNX) Equation: http://identifiers.org/metanetx.reaction/MNXR96329	BTD_RR_Et; BTDt-RR; BTDt1_RR; BTDt_RR
BTNt2i	Biotin uptake	btn_e + h_e <-> btn_c + h_c	iMM1415; RECON1; iAF692; iHN637; iCHOv1; Recon3D; iCHOv1_DG44; iMM904; iND750; iSB619	MetaNetX (MNX) Equation: http://identifiers.org/metanetx.reaction/MNXR96334; SEED Reaction: http://identifiers.org/seed.reaction/rxn09693	BTNt2; BTNt2i
C22STDSx	C 22 sterol desaturase NAD	ergtrol_c + h_c + nadh_c + o2_c <-> ergtetrol_c + 2.0 h2o_c + nad_c	iMM904	MetaNetX (MNX) Equation: http://identifiers.org/metanetx.reaction/MNXR96406	C22STDSx
C24STRer	C s24 sterol reductase endoplamic reticular	ergtetrol_r + h_r + nadph_r <-> ergst_r + nadp_r	iND750; iMM904; iIS312_Epimastigote; iIS312; iIS312_Trypomastigote; iIS312_Amastigote	EC Number: http://identifiers.org/ec-code/1.3.1.71; RHEA: http://identifiers.org/rhea/18501; RHEA: http://identifiers.org/rhea/18502; RHEA: http://identifiers.org/rhea/18503; RHEA: http://identifiers.org/rhea/18504; BioCyc: http://identifiers.org/biocyc/META:1.3.1.71-RXN; MetaNetX (MNX) Equation: http://identifiers.org/metanetx.reaction/MNXR96407; KEGG Reaction: http://identifiers.org/kegg.reaction/R05641; SEED Reaction: http://identifiers.org/seed.reaction/rxn03913	C24STRer
C3STDH1	C 3 sterol dehydrogenase 4 methylzymosterol	4mzym_int1_c + nad_c <-> 4mzym_int2_c + co2_c + h_c + nadh_c	Recon3D; iMM904; iND750	EC Number: http://identifiers.org/ec-code/5.3.3.1; MetaNetX (MNX) Equation: http://identifiers.org/metanetx.reaction/MNXR96410; SEED Reaction: http://identifiers.org/seed.reaction/rxn09626	C3STDH1; HMR_1496
C4STMO2	C 4 sterol methyl oxidase 4 methylzymosterol	4mzym_c + 3.0 h_c + 3.0 nadph_c + 3.0 o2_c <-> 4.0 h2o_c + 3.0 nadp_c + zym_int1_c	iND750; iMM904	MetaNetX (MNX) Equation: http://identifiers.org/metanetx.reaction/MNXR96418; SEED Reaction: http://identifiers.org/seed.reaction/rxn09621	C4STMO2
C5STDS	C 5 sterol desaturase	epist_c + h_c + nadph_c + o2_c <-> ergtrol_c + 2.0 h2o_c + nadp_c	iMM904; iND750	MetaNetX (MNX) Equation: http://identifiers.org/metanetx.reaction/MNXR96423	C5STDS
CBPtn	Carbamoyl phosphate nuclear transport via diffusion	cbp_c <-> cbp_n	iMM904; iND750	MetaNetX (MNX) Equation: http://identifiers.org/metanetx.reaction/MNXR96488; SEED Reaction: http://identifiers.org/seed.reaction/rxn09823	CBPtn
CDPDGPm_SC	CDP diacylglycerol serine O phosphatidyltransferae yeast specific mitochondrial	0.01 cdpdag_SC_m + glyc3p_m <-> cmp_m + h_m + 0.01 pgp_SC_m	iND750; iMM904	MetaNetX (MNX) Equation: http://identifiers.org/metanetx.reaction/MNXR142708	CDPDGPm_SC
CER2_24ter	Ceramide 2 C24 endoplasmic reticular transport	cer2_24_c <-> cer2_24_r	iMM904	MetaNetX (MNX) Equation: http://identifiers.org/metanetx.reaction/MNXR96632	CER2_24ter
CERASE126er	Alkaline ceramidase ceramide 1 endoplasmic reticulum	cer1_26_r + coa_r + h_r <-> hexccoa_r + sphgn_r	iMM904	MetaNetX (MNX) Equation: http://identifiers.org/metanetx.reaction/MNXR96635	CERASE126er
CERASE224er	Alkaline ceramidase ceramide 2 endoplasmic reticulum	cer2_24_r + coa_r + h_r <-> psphings_r + ttccoa_r	iMM904	MetaNetX (MNX) Equation: http://identifiers.org/metanetx.reaction/MNXR96636	CERASE224er
CERH124	Ceramide 1 hydroxylase 24C	cer1_24_c + h_c + nadph_c + o2_c <-> cer2_24_c + h2o_c + nadp_c	iMM904; iND750; iND750; iMM904	MetaNetX (MNX) Equation: http://identifiers.org/metanetx.reaction/MNXR96638	CERH124; CERS2_24; CERS2_APOS_24
CERH126	Ceramide 1 hydroxylase 26C	cer1_26_c + h_c + nadph_c + o2_c <-> cer2_26_c + h2o_c + nadp_c	iND750; iND750; iMM904; iMM904	MetaNetX (MNX) Equation: http://identifiers.org/metanetx.reaction/MNXR96639	CERH126; CERS2_26; CERS2_APOS_26
CERS124	Ceramide 1 synthase 24C	sphgn_c + ttccoa_c <-> cer1_24_c + coa_c + h_c	iND750; iMM904	MetaNetX (MNX) Equation: http://identifiers.org/metanetx.reaction/MNXR96634	CERS124
CERS124er	Ceramide 1 synthase 24C endoplasmic reticular	sphgn_r + ttccoa_r <-> cer1_24_r + coa_r + h_r	iMM904	MetaNetX (MNX) Equation: http://identifiers.org/metanetx.reaction/MNXR96634	CERS124er
CERS224er	Ceramide 2 synthase 24C endoplasmic reticular	psphings_r + ttccoa_r <-> cer2_24_r + coa_r + h_r	iMM904	MetaNetX (MNX) Equation: http://identifiers.org/metanetx.reaction/MNXR96636	CERS224er
CERS226	Ceramide 2 synthase 26C	hexccoa_c + psphings_c <-> cer2_26_c + coa_c + h_c	iND750; iMM904	MetaNetX (MNX) Equation: http://identifiers.org/metanetx.reaction/MNXR96637	CERS226
CHLPCTD	Choline phosphate cytididyltransferase	cholp_c + ctp_c + h_c <-> cdpchol_c + ppi_c	iND750; iMM904; iLB1027_lipid; iCHOv1; iAB_RBC_283; RECON1; iMM1415; iAT_PLT_636; iAM_Pk459; iCHOv1_DG44; iAM_Pf480; iAM_Pb448; iAM_Pc455; iAM_Pv461; Recon3D	RHEA: http://identifiers.org/rhea/18997; RHEA: http://identifiers.org/rhea/18998; RHEA: http://identifiers.org/rhea/18999; RHEA: http://identifiers.org/rhea/19000; EC Number: http://identifiers.org/ec-code/2.7.7.15; BioCyc: http://identifiers.org/biocyc/META:2.7.7.15-RXN; MetaNetX (MNX) Equation: http://identifiers.org/metanetx.reaction/MNXR96686; Reactome Reaction: http://identifiers.org/reactome/R-ATH-1483081; Reactome Reaction: http://identifiers.org/reactome/R-BTA-1483081; Reactome Reaction: http://identifiers.org/reactome/R-CEL-1483081; Reactome Reaction: http://identifiers.org/reactome/R-CFA-1483081; Reactome Reaction: http://identifiers.org/reactome/R-DDI-1483081; Reactome Reaction: http://identifiers.org/reactome/R-DME-1483081; Reactome Reaction: http://identifiers.org/reactome/R-DRE-1483081; Reactome Reaction: http://identifiers.org/reactome/R-GGA-1483081; Reactome Reaction: http://identifiers.org/reactome/R-HSA-1483081; Reactome Reaction: http://identifiers.org/reactome/R-MMU-1483081; Reactome Reaction: http://identifiers.org/reactome/R-OSA-1483081; Reactome Reaction: http://identifiers.org/reactome/R-PFA-1483081; Reactome Reaction: http://identifiers.org/reactome/R-RNO-1483081; Reactome Reaction: http://identifiers.org/reactome/R-SCE-1483081; Reactome Reaction: http://identifiers.org/reactome/R-SPO-1483081; Reactome Reaction: http://identifiers.org/reactome/R-SSC-1483081; Reactome Reaction: http://identifiers.org/reactome/R-TGU-1483081; Reactome Reaction: http://identifiers.org/reactome/R-XTR-1483081; KEGG Reaction: http://identifiers.org/kegg.reaction/R01890; SEED Reaction: http://identifiers.org/seed.reaction/rxn01380	CHLPCTD; PCHOLCT_c
CHLSTI	Cholestenol delta isomerase lumped reaction	amet_c + o2_c + zymst_c <-> ahcys_c + ergtetrol_c + h_c + 2.0 h2o_c	iND750; iMM904	EC Number: http://identifiers.org/ec-code/5.3.3.5; MetaNetX (MNX) Equation: http://identifiers.org/metanetx.reaction/MNXR96688; SEED Reaction: http://identifiers.org/seed.reaction/rxn09619	CHLSTI
CHTNDA	Chitin deacetylase	chitin_c + h2o_c <-> ac_c + chitos_c + h_c	iND750; iMM904	MetaNetX (MNX) Equation: http://identifiers.org/metanetx.reaction/MNXR96718	CHTNDA
CHTNS	Chitin synthase	udpacgal_c <-> chitin_c + h_c + udp_c	iND750; iMM904	MetaNetX (MNX) Equation: http://identifiers.org/metanetx.reaction/MNXR96719	CHTNS
CITt2r	Citrate reversible transport via symport	cit_e + h_e <-> cit_c + h_c	iND750; iMM904; iIS312_Epimastigote; iIS312; iCHOv1_DG44; iIS312_Trypomastigote; Recon3D; iIS312_Amastigote; iCN718; iCHOv1; iYO844; iNF517	RHEA: http://identifiers.org/rhea/32123; RHEA: http://identifiers.org/rhea/32124; RHEA: http://identifiers.org/rhea/32125; RHEA: http://identifiers.org/rhea/32126; MetaNetX (MNX) Equation: http://identifiers.org/metanetx.reaction/MNXR96746; SEED Reaction: http://identifiers.org/seed.reaction/rxn05211; SEED Reaction: http://identifiers.org/seed.reaction/rxn12792	CITt2; CITt2r; CITt6; r1088
CITtap	Citratemalate antiport into peroxisome	mal__L_c + cit_x <-> cit_c + mal__L_x	iMM904; iND750	MetaNetX (MNX) Equation: http://identifiers.org/metanetx.reaction/MNXR96753; Reactome Reaction: http://identifiers.org/reactome/R-ATH-75849; Reactome Reaction: http://identifiers.org/reactome/R-BTA-75849; Reactome Reaction: http://identifiers.org/reactome/R-CEL-75849; Reactome Reaction: http://identifiers.org/reactome/R-CFA-75849; Reactome Reaction: http://identifiers.org/reactome/R-DDI-75849; Reactome Reaction: http://identifiers.org/reactome/R-DME-75849; Reactome Reaction: http://identifiers.org/reactome/R-DRE-75849; Reactome Reaction: http://identifiers.org/reactome/R-HSA-75849; Reactome Reaction: http://identifiers.org/reactome/R-MMU-75849; Reactome Reaction: http://identifiers.org/reactome/R-OSA-75849; Reactome Reaction: http://identifiers.org/reactome/R-RNO-75849; Reactome Reaction: http://identifiers.org/reactome/R-SCE-75849; Reactome Reaction: http://identifiers.org/reactome/R-SPO-75849; Reactome Reaction: http://identifiers.org/reactome/R-SSC-75849; Reactome Reaction: http://identifiers.org/reactome/R-TGU-75849; Reactome Reaction: http://identifiers.org/reactome/R-XTR-75849; SEED Reaction: http://identifiers.org/seed.reaction/rxn09779; SEED Reaction: http://identifiers.org/seed.reaction/rxn09862	CITtap
CITtcm	Citrate transport mitochondrial	cit_c + icit_m <-> icit_c + cit_m	iLB1027_lipid; iRC1080; iCHOv1; iAM_Pf480; iAM_Pv461; iAM_Pk459; iAM_Pb448; Recon3D; iAM_Pc455; iCHOv1_DG44; iMM904; iND750	MetaNetX (MNX) Equation: http://identifiers.org/metanetx.reaction/MNXR96755; SEED Reaction: http://identifiers.org/seed.reaction/rxn09777; SEED Reaction: http://identifiers.org/seed.reaction/rxn09861	CITICITt_m; CITICITtm; CITtcm; r0917
