## Supplementary Table 4 for "Improving genome-scale metabolic models of incomplete genomes with deep learning" (part 3 of 3)

bigg_id	name	reaction_string	model_list	database_links	old_bigg_ids
CO2tg	CO2 Golgi transport	co2_c <-> co2_g	RECON1; iMM1415; iCHOv1; Recon3D; iND750; iMM904	BioCyc: http://identifiers.org/biocyc/META:TRANS-RXN0-545; MetaNetX (MNX) Equation: http://identifiers.org/metanetx.reaction/MNXR96810; Reactome Reaction: http://identifiers.org/reactome/R-ATH-1237042; Reactome Reaction: http://identifiers.org/reactome/R-ATH-1247649; Reactome Reaction: http://identifiers.org/reactome/R-BTA-1237042; Reactome Reaction: http://identifiers.org/reactome/R-BTA-1237069; Reactome Reaction: http://identifiers.org/reactome/R-BTA-1247645; Reactome Reaction: http://identifiers.org/reactome/R-BTA-1247649; Reactome Reaction: http://identifiers.org/reactome/R-CEL-1237069; Reactome Reaction: http://identifiers.org/reactome/R-CEL-1247645; Reactome Reaction: http://identifiers.org/reactome/R-CFA-1237042; Reactome Reaction: http://identifiers.org/reactome/R-CFA-1237069; Reactome Reaction: http://identifiers.org/reactome/R-CFA-1247645; Reactome Reaction: http://identifiers.org/reactome/R-CFA-1247649; Reactome Reaction: http://identifiers.org/reactome/R-DDI-1237042; Reactome Reaction: http://identifiers.org/reactome/R-DDI-1237069; Reactome Reaction: http://identifiers.org/reactome/R-DDI-1247645; Reactome Reaction: http://identifiers.org/reactome/R-DDI-1247649; Reactome Reaction: http://identifiers.org/reactome/R-DME-1237042; Reactome Reaction: http://identifiers.org/reactome/R-DME-1237069; Reactome Reaction: http://identifiers.org/reactome/R-DME-1247645; Reactome Reaction: http://identifiers.org/reactome/R-DME-1247649; Reactome Reaction: http://identifiers.org/reactome/R-DRE-1237042; Reactome Reaction: http://identifiers.org/reactome/R-DRE-1237069; Reactome Reaction: http://identifiers.org/reactome/R-DRE-1247645; Reactome Reaction: http://identifiers.org/reactome/R-DRE-1247649; Reactome Reaction: http://identifiers.org/reactome/R-GGA-1237042; Reactome Reaction: http://identifiers.org/reactome/R-GGA-1237069; Reactome Reaction: http://identifiers.org/reactome/R-GGA-1247645; Reactome Reaction: http://identifiers.org/reactome/R-GGA-1247649; Reactome Reaction: http://identifiers.org/reactome/R-HSA-1237042; Reactome Reaction: http://identifiers.org/reactome/R-HSA-1237069; Reactome Reaction: http://identifiers.org/reactome/R-HSA-1247645; Reactome Reaction: http://identifiers.org/reactome/R-HSA-1247649; Reactome Reaction: http://identifiers.org/reactome/R-MMU-1237042; Reactome Reaction: http://identifiers.org/reactome/R-MMU-1237069; Reactome Reaction: http://identifiers.org/reactome/R-MMU-1247645; Reactome Reaction: http://identifiers.org/reactome/R-MMU-1247649; Reactome Reaction: http://identifiers.org/reactome/R-OSA-1237042; Reactome Reaction: http://identifiers.org/reactome/R-OSA-1247649; Reactome Reaction: http://identifiers.org/reactome/R-RNO-1237042; Reactome Reaction: http://identifiers.org/reactome/R-RNO-1237069; Reactome Reaction: http://identifiers.org/reactome/R-RNO-1247645; Reactome Reaction: http://identifiers.org/reactome/R-RNO-1247649; Reactome Reaction: http://identifiers.org/reactome/R-SCE-1237042; Reactome Reaction: http://identifiers.org/reactome/R-SCE-1247649; Reactome Reaction: http://identifiers.org/reactome/R-SSC-1237042; Reactome Reaction: http://identifiers.org/reactome/R-SSC-1237069; Reactome Reaction: http://identifiers.org/reactome/R-SSC-1247645; Reactome Reaction: http://identifiers.org/reactome/R-SSC-1247649; Reactome Reaction: http://identifiers.org/reactome/R-TGU-1237042; Reactome Reaction: http://identifiers.org/reactome/R-TGU-1237069; Reactome Reaction: http://identifiers.org/reactome/R-TGU-1247645; Reactome Reaction: http://identifiers.org/reactome/R-TGU-1247649; Reactome Reaction: http://identifiers.org/reactome/R-XTR-1237069; Reactome Reaction: http://identifiers.org/reactome/R-XTR-1247645; SEED Reaction: http://identifiers.org/seed.reaction/rxn05467; SEED Reaction: http://identifiers.org/seed.reaction/rxn08237; SEED Reaction: http://identifiers.org/seed.reaction/rxn08238; SEED Reaction: http://identifiers.org/seed.reaction/rxn09706; SEED Reaction: http://identifiers.org/seed.reaction/rxn09775; SEED Reaction: http://identifiers.org/seed.reaction/rxn09821; SEED Reaction: http://identifiers.org/seed.reaction/rxn09860; SEED Reaction: http://identifiers.org/seed.reaction/rxn09876	CO2tg
CO2tp	CO2 peroxisomal transport	co2_c <-> co2_x	iMM904; iND750; Recon3D; RECON1; iCHOv1; iRC1080; iMM1415; iIS312; iIS312_Epimastigote; iCHOv1_DG44; iLB1027_lipid; iIS312_Amastigote; iIS312_Trypomastigote	BioCyc: http://identifiers.org/biocyc/META:TRANS-RXN0-545; MetaNetX (MNX) Equation: http://identifiers.org/metanetx.reaction/MNXR96810; Reactome Reaction: http://identifiers.org/reactome/R-ATH-1237042; Reactome Reaction: http://identifiers.org/reactome/R-ATH-1247649; Reactome Reaction: http://identifiers.org/reactome/R-BTA-1237042; Reactome Reaction: http://identifiers.org/reactome/R-BTA-1237069; Reactome Reaction: http://identifiers.org/reactome/R-BTA-1247645; Reactome Reaction: http://identifiers.org/reactome/R-BTA-1247649; Reactome Reaction: http://identifiers.org/reactome/R-CEL-1237069; Reactome Reaction: http://identifiers.org/reactome/R-CEL-1247645; Reactome Reaction: http://identifiers.org/reactome/R-CFA-1237042; Reactome Reaction: http://identifiers.org/reactome/R-CFA-1237069; Reactome Reaction: http://identifiers.org/reactome/R-CFA-1247645; Reactome Reaction: http://identifiers.org/reactome/R-CFA-1247649; Reactome Reaction: http://identifiers.org/reactome/R-DDI-1237042; Reactome Reaction: http://identifiers.org/reactome/R-DDI-1237069; Reactome Reaction: http://identifiers.org/reactome/R-DDI-1247645; Reactome Reaction: http://identifiers.org/reactome/R-DDI-1247649; Reactome Reaction: http://identifiers.org/reactome/R-DME-1237042; Reactome Reaction: http://identifiers.org/reactome/R-DME-1237069; Reactome Reaction: http://identifiers.org/reactome/R-DME-1247645; Reactome Reaction: http://identifiers.org/reactome/R-DME-1247649; Reactome Reaction: http://identifiers.org/reactome/R-DRE-1237042; Reactome Reaction: http://identifiers.org/reactome/R-DRE-1237069; Reactome Reaction: http://identifiers.org/reactome/R-DRE-1247645; Reactome Reaction: http://identifiers.org/reactome/R-DRE-1247649; Reactome Reaction: http://identifiers.org/reactome/R-GGA-1237042; Reactome Reaction: http://identifiers.org/reactome/R-GGA-1237069; Reactome Reaction: http://identifiers.org/reactome/R-GGA-1247645; Reactome Reaction: http://identifiers.org/reactome/R-GGA-1247649; Reactome Reaction: http://identifiers.org/reactome/R-HSA-1237042; Reactome Reaction: http://identifiers.org/reactome/R-HSA-1237069; Reactome Reaction: http://identifiers.org/reactome/R-HSA-1247645; Reactome Reaction: http://identifiers.org/reactome/R-HSA-1247649; Reactome Reaction: http://identifiers.org/reactome/R-MMU-1237042; Reactome Reaction: http://identifiers.org/reactome/R-MMU-1237069; Reactome Reaction: http://identifiers.org/reactome/R-MMU-1247645; Reactome Reaction: http://identifiers.org/reactome/R-MMU-1247649; Reactome Reaction: http://identifiers.org/reactome/R-OSA-1237042; Reactome Reaction: http://identifiers.org/reactome/R-OSA-1247649; Reactome Reaction: http://identifiers.org/reactome/R-RNO-1237042; Reactome Reaction: http://identifiers.org/reactome/R-RNO-1237069; Reactome Reaction: http://identifiers.org/reactome/R-RNO-1247645; Reactome Reaction: http://identifiers.org/reactome/R-RNO-1247649; Reactome Reaction: http://identifiers.org/reactome/R-SCE-1237042; Reactome Reaction: http://identifiers.org/reactome/R-SCE-1247649; Reactome Reaction: http://identifiers.org/reactome/R-SSC-1237042; Reactome Reaction: http://identifiers.org/reactome/R-SSC-1237069; Reactome Reaction: http://identifiers.org/reactome/R-SSC-1247645; Reactome Reaction: http://identifiers.org/reactome/R-SSC-1247649; Reactome Reaction: http://identifiers.org/reactome/R-TGU-1237042; Reactome Reaction: http://identifiers.org/reactome/R-TGU-1237069; Reactome Reaction: http://identifiers.org/reactome/R-TGU-1247645; Reactome Reaction: http://identifiers.org/reactome/R-TGU-1247649; Reactome Reaction: http://identifiers.org/reactome/R-XTR-1237069; Reactome Reaction: http://identifiers.org/reactome/R-XTR-1247645; SEED Reaction: http://identifiers.org/seed.reaction/rxn05467; SEED Reaction: http://identifiers.org/seed.reaction/rxn08237; SEED Reaction: http://identifiers.org/seed.reaction/rxn08238; SEED Reaction: http://identifiers.org/seed.reaction/rxn09706; SEED Reaction: http://identifiers.org/seed.reaction/rxn09775; SEED Reaction: http://identifiers.org/seed.reaction/rxn09821; SEED Reaction: http://identifiers.org/seed.reaction/rxn09860; SEED Reaction: http://identifiers.org/seed.reaction/rxn09876	CO2t_x; CO2tp; CO2tx
CO2tv	CO2 vacuolar transport	co2_c <-> co2_v	iMM904; iND750	BioCyc: http://identifiers.org/biocyc/META:TRANS-RXN0-545; MetaNetX (MNX) Equation: http://identifiers.org/metanetx.reaction/MNXR96810; Reactome Reaction: http://identifiers.org/reactome/R-ATH-1237042; Reactome Reaction: http://identifiers.org/reactome/R-ATH-1247649; Reactome Reaction: http://identifiers.org/reactome/R-BTA-1237042; Reactome Reaction: http://identifiers.org/reactome/R-BTA-1237069; Reactome Reaction: http://identifiers.org/reactome/R-BTA-1247645; Reactome Reaction: http://identifiers.org/reactome/R-BTA-1247649; Reactome Reaction: http://identifiers.org/reactome/R-CEL-1237069; Reactome Reaction: http://identifiers.org/reactome/R-CEL-1247645; Reactome Reaction: http://identifiers.org/reactome/R-CFA-1237042; Reactome Reaction: http://identifiers.org/reactome/R-CFA-1237069; Reactome Reaction: http://identifiers.org/reactome/R-CFA-1247645; Reactome Reaction: http://identifiers.org/reactome/R-CFA-1247649; Reactome Reaction: http://identifiers.org/reactome/R-DDI-1237042; Reactome Reaction: http://identifiers.org/reactome/R-DDI-1237069; Reactome Reaction: http://identifiers.org/reactome/R-DDI-1247645; Reactome Reaction: http://identifiers.org/reactome/R-DDI-1247649; Reactome Reaction: http://identifiers.org/reactome/R-DME-1237042; Reactome Reaction: http://identifiers.org/reactome/R-DME-1237069; Reactome Reaction: http://identifiers.org/reactome/R-DME-1247645; Reactome Reaction: http://identifiers.org/reactome/R-DME-1247649; Reactome Reaction: http://identifiers.org/reactome/R-DRE-1237042; Reactome Reaction: http://identifiers.org/reactome/R-DRE-1237069; Reactome Reaction: http://identifiers.org/reactome/R-DRE-1247645; Reactome Reaction: http://identifiers.org/reactome/R-DRE-1247649; Reactome Reaction: http://identifiers.org/reactome/R-GGA-1237042; Reactome Reaction: http://identifiers.org/reactome/R-GGA-1237069; Reactome Reaction: http://identifiers.org/reactome/R-GGA-1247645; Reactome Reaction: http://identifiers.org/reactome/R-GGA-1247649; Reactome Reaction: http://identifiers.org/reactome/R-HSA-1237042; Reactome Reaction: http://identifiers.org/reactome/R-HSA-1237069; Reactome Reaction: http://identifiers.org/reactome/R-HSA-1247645; Reactome Reaction: http://identifiers.org/reactome/R-HSA-1247649; Reactome Reaction: http://identifiers.org/reactome/R-MMU-1237042; Reactome Reaction: http://identifiers.org/reactome/R-MMU-1237069; Reactome Reaction: http://identifiers.org/reactome/R-MMU-1247645; Reactome Reaction: http://identifiers.org/reactome/R-MMU-1247649; Reactome Reaction: http://identifiers.org/reactome/R-OSA-1237042; Reactome Reaction: http://identifiers.org/reactome/R-OSA-1247649; Reactome Reaction: http://identifiers.org/reactome/R-RNO-1237042; Reactome Reaction: http://identifiers.org/reactome/R-RNO-1237069; Reactome Reaction: http://identifiers.org/reactome/R-RNO-1247645; Reactome Reaction: http://identifiers.org/reactome/R-RNO-1247649; Reactome Reaction: http://identifiers.org/reactome/R-SCE-1237042; Reactome Reaction: http://identifiers.org/reactome/R-SCE-1247649; Reactome Reaction: http://identifiers.org/reactome/R-SSC-1237042; Reactome Reaction: http://identifiers.org/reactome/R-SSC-1237069; Reactome Reaction: http://identifiers.org/reactome/R-SSC-1247645; Reactome Reaction: http://identifiers.org/reactome/R-SSC-1247649; Reactome Reaction: http://identifiers.org/reactome/R-TGU-1237042; Reactome Reaction: http://identifiers.org/reactome/R-TGU-1237069; Reactome Reaction: http://identifiers.org/reactome/R-TGU-1247645; Reactome Reaction: http://identifiers.org/reactome/R-TGU-1247649; Reactome Reaction: http://identifiers.org/reactome/R-XTR-1237069; Reactome Reaction: http://identifiers.org/reactome/R-XTR-1247645; SEED Reaction: http://identifiers.org/seed.reaction/rxn05467; SEED Reaction: http://identifiers.org/seed.reaction/rxn08237; SEED Reaction: http://identifiers.org/seed.reaction/rxn08238; SEED Reaction: http://identifiers.org/seed.reaction/rxn09706; SEED Reaction: http://identifiers.org/seed.reaction/rxn09775; SEED Reaction: http://identifiers.org/seed.reaction/rxn09821; SEED Reaction: http://identifiers.org/seed.reaction/rxn09860; SEED Reaction: http://identifiers.org/seed.reaction/rxn09876	CO2tv
COAHLp	CoA hydrolase peroxisomal	coa_x + h2o_x <-> 2.0 h_x + pan4p_x + pap_x	iMM904	EC Number: http://identifiers.org/ec-code/3; EC Number: http://identifiers.org/ec-code/3.6.1.-; BioCyc: http://identifiers.org/biocyc/META:RXN-10811; MetaNetX (MNX) Equation: http://identifiers.org/metanetx.reaction/MNXR95402; Reactome Reaction: http://identifiers.org/reactome/R-ATH-6809354; Reactome Reaction: http://identifiers.org/reactome/R-BTA-6809354; Reactome Reaction: http://identifiers.org/reactome/R-CEL-6809354; Reactome Reaction: http://identifiers.org/reactome/R-CFA-6809354; Reactome Reaction: http://identifiers.org/reactome/R-DRE-6809354; Reactome Reaction: http://identifiers.org/reactome/R-GGA-6809354; Reactome Reaction: http://identifiers.org/reactome/R-HSA-6809354; Reactome Reaction: http://identifiers.org/reactome/R-HSA-8938314; Reactome Reaction: http://identifiers.org/reactome/R-MMU-6809354; Reactome Reaction: http://identifiers.org/reactome/R-OSA-6809354; Reactome Reaction: http://identifiers.org/reactome/R-RNO-6809354; Reactome Reaction: http://identifiers.org/reactome/R-SSC-6809354; Reactome Reaction: http://identifiers.org/reactome/R-TGU-6809354; Reactome Reaction: http://identifiers.org/reactome/R-XTR-6809354; KEGG Reaction: http://identifiers.org/kegg.reaction/R10747; SEED Reaction: http://identifiers.org/seed.reaction/rxn09532	COAHLp
COAtim	CoA transporter mitochondrial irreversible	coa_c <-> coa_m	iMM904; iAM_Pv461; iIS312_Amastigote; iIS312_Epimastigote; iIS312; Recon3D; iAM_Pc455; iAM_Pf480; iAM_Pk459; iIS312_Trypomastigote; iLB1027_lipid; iAM_Pb448; iMM1415; iCHOv1; iRC1080; RECON1; iAT_PLT_636	MetaNetX (MNX) Equation: http://identifiers.org/metanetx.reaction/MNXR96815; Reactome Reaction: http://identifiers.org/reactome/R-ATH-199216; Reactome Reaction: http://identifiers.org/reactome/R-BTA-199216; Reactome Reaction: http://identifiers.org/reactome/R-CFA-199216; Reactome Reaction: http://identifiers.org/reactome/R-DRE-199216; Reactome Reaction: http://identifiers.org/reactome/R-GGA-199216; Reactome Reaction: http://identifiers.org/reactome/R-HSA-199216; Reactome Reaction: http://identifiers.org/reactome/R-MMU-199216; Reactome Reaction: http://identifiers.org/reactome/R-OSA-199216; Reactome Reaction: http://identifiers.org/reactome/R-SCE-199216; Reactome Reaction: http://identifiers.org/reactome/R-SPO-199216; Reactome Reaction: http://identifiers.org/reactome/R-SSC-199216; Reactome Reaction: http://identifiers.org/reactome/R-TGU-199216; Reactome Reaction: http://identifiers.org/reactome/R-XTR-199216; SEED Reaction: http://identifiers.org/seed.reaction/rxn10832; SEED Reaction: http://identifiers.org/seed.reaction/rxn13243; SEED Reaction: http://identifiers.org/seed.reaction/rxn13244	COAt_m; COAtim; COAtm
COAtn	Coenzyme A transport nuclear	coa_c <-> coa_n	iCHOv1; iMM1415; RECON1; iCHOv1_DG44; Recon3D; iMM904	MetaNetX (MNX) Equation: http://identifiers.org/metanetx.reaction/MNXR96815; Reactome Reaction: http://identifiers.org/reactome/R-ATH-199216; Reactome Reaction: http://identifiers.org/reactome/R-BTA-199216; Reactome Reaction: http://identifiers.org/reactome/R-CFA-199216; Reactome Reaction: http://identifiers.org/reactome/R-DRE-199216; Reactome Reaction: http://identifiers.org/reactome/R-GGA-199216; Reactome Reaction: http://identifiers.org/reactome/R-HSA-199216; Reactome Reaction: http://identifiers.org/reactome/R-MMU-199216; Reactome Reaction: http://identifiers.org/reactome/R-OSA-199216; Reactome Reaction: http://identifiers.org/reactome/R-SCE-199216; Reactome Reaction: http://identifiers.org/reactome/R-SPO-199216; Reactome Reaction: http://identifiers.org/reactome/R-SSC-199216; Reactome Reaction: http://identifiers.org/reactome/R-TGU-199216; Reactome Reaction: http://identifiers.org/reactome/R-XTR-199216; SEED Reaction: http://identifiers.org/seed.reaction/rxn10832; SEED Reaction: http://identifiers.org/seed.reaction/rxn13243; SEED Reaction: http://identifiers.org/seed.reaction/rxn13244	COAtn
COUCOAFm	P coumaroyl CoA formation	T4hcinnm_m + atp_m + coa_m <-> amp_m + coucoa_m + ppi_m	iMM904; Recon3D; iCHOv1_DG44; iLB1027_lipid; iMM1415; iCHOv1; RECON1	RHEA: http://identifiers.org/rhea/19641; RHEA: http://identifiers.org/rhea/19642; RHEA: http://identifiers.org/rhea/19643; RHEA: http://identifiers.org/rhea/19644; EC Number: http://identifiers.org/ec-code/6.2.1.12; BioCyc: http://identifiers.org/biocyc/META:4-COUMARATE--COA-LIGASE-RXN; MetaNetX (MNX) Equation: http://identifiers.org/metanetx.reaction/MNXR94998; KEGG Reaction: http://identifiers.org/kegg.reaction/R01616; SEED Reaction: http://identifiers.org/seed.reaction/rxn01182	COUCOAF_m; COUCOAFm
CRNtim	L carnitine transport out of mitochondria via diffusion	crn_m <-> crn_c	iMM904; iND750; iCHOv1_DG44; Recon3D; iLB1027_lipid; iCHOv1; iAT_PLT_636; iMM1415; RECON1	RHEA: http://identifiers.org/rhea/34959; RHEA: http://identifiers.org/rhea/34960; RHEA: http://identifiers.org/rhea/34961; RHEA: http://identifiers.org/rhea/34962; MetaNetX (MNX) Equation: http://identifiers.org/metanetx.reaction/MNXR96906; SEED Reaction: http://identifiers.org/seed.reaction/rxn08265; SEED Reaction: http://identifiers.org/seed.reaction/rxn09691; SEED Reaction: http://identifiers.org/seed.reaction/rxn09773; SEED Reaction: http://identifiers.org/seed.reaction/rxn09858	CARNt_c; CRNtim
CSNATm	Carnitine O aceyltransferase mitochondrial	acrn_m + coa_m <-> accoa_m + crn_m	iMM904; iND750; Recon3D; iCHOv1_DG44; iMM1415; iLB1027_lipid; iCHOv1; RECON1	EC Number: http://identifiers.org/ec-code/2.3.1.7; RHEA: http://identifiers.org/rhea/21136; RHEA: http://identifiers.org/rhea/21137; RHEA: http://identifiers.org/rhea/21138; RHEA: http://identifiers.org/rhea/21139; BioCyc: http://identifiers.org/biocyc/META:CARNITINE-O-ACETYLTRANSFERASE-RXN; MetaNetX (MNX) Equation: http://identifiers.org/metanetx.reaction/MNXR96926; Reactome Reaction: http://identifiers.org/reactome/R-BTA-390291; Reactome Reaction: http://identifiers.org/reactome/R-CEL-390291; Reactome Reaction: http://identifiers.org/reactome/R-CFA-390291; Reactome Reaction: http://identifiers.org/reactome/R-DRE-390291; Reactome Reaction: http://identifiers.org/reactome/R-GGA-390291; Reactome Reaction: http://identifiers.org/reactome/R-HSA-390291; Reactome Reaction: http://identifiers.org/reactome/R-MMU-390291; Reactome Reaction: http://identifiers.org/reactome/R-RNO-390291; Reactome Reaction: http://identifiers.org/reactome/R-SCE-390291; Reactome Reaction: http://identifiers.org/reactome/R-SSC-390291; Reactome Reaction: http://identifiers.org/reactome/R-TGU-390291; Reactome Reaction: http://identifiers.org/reactome/R-XTR-390291; KEGG Reaction: http://identifiers.org/kegg.reaction/R02396; SEED Reaction: http://identifiers.org/seed.reaction/rxn01726	CAT2AC_m; CSNATifm; CSNATm
CSNATr	Carnitine O acetyltransferase	accoa_c + crn_c <-> acrn_c + coa_c	iND750; iMM904; iLB1027_lipid; Recon3D; iCHOv1_DG44; iCHOv1; iAT_PLT_636; iMM1415; iMM1415; RECON1	EC Number: http://identifiers.org/ec-code/2.3.1.7; RHEA: http://identifiers.org/rhea/21136; RHEA: http://identifiers.org/rhea/21137; RHEA: http://identifiers.org/rhea/21138; RHEA: http://identifiers.org/rhea/21139; BioCyc: http://identifiers.org/biocyc/META:CARNITINE-O-ACETYLTRANSFERASE-RXN; MetaNetX (MNX) Equation: http://identifiers.org/metanetx.reaction/MNXR96926; Reactome Reaction: http://identifiers.org/reactome/R-BTA-390291; Reactome Reaction: http://identifiers.org/reactome/R-CEL-390291; Reactome Reaction: http://identifiers.org/reactome/R-CFA-390291; Reactome Reaction: http://identifiers.org/reactome/R-DRE-390291; Reactome Reaction: http://identifiers.org/reactome/R-GGA-390291; Reactome Reaction: http://identifiers.org/reactome/R-HSA-390291; Reactome Reaction: http://identifiers.org/reactome/R-MMU-390291; Reactome Reaction: http://identifiers.org/reactome/R-RNO-390291; Reactome Reaction: http://identifiers.org/reactome/R-SCE-390291; Reactome Reaction: http://identifiers.org/reactome/R-SSC-390291; Reactome Reaction: http://identifiers.org/reactome/R-TGU-390291; Reactome Reaction: http://identifiers.org/reactome/R-XTR-390291; KEGG Reaction: http://identifiers.org/kegg.reaction/R02396; SEED Reaction: http://identifiers.org/seed.reaction/rxn01726	CATCAC_c; CSNAT; CSNATr
CSNt2	Cytosine transport in via proton symport	csn_e + h_e <-> csn_c + h_c	iHN637; iYO844; iJR904; iLJ478; iYS854; iCN718; iCN900; iND750; iMM904; iSB619	RHEA: http://identifiers.org/rhea/29935; RHEA: http://identifiers.org/rhea/29936; RHEA: http://identifiers.org/rhea/29937; RHEA: http://identifiers.org/rhea/29938; BioCyc: http://identifiers.org/biocyc/META:TRANS-RXN-116; BioCyc: http://identifiers.org/biocyc/META:TRANS-RXN-199; MetaNetX (MNX) Equation: http://identifiers.org/metanetx.reaction/MNXR96929; SEED Reaction: http://identifiers.org/seed.reaction/rxn05527; SEED Reaction: http://identifiers.org/seed.reaction/rxn08266	CSNt2
CSm	Citrate synthase	accoa_m + h2o_m + oaa_m <-> cit_m + coa_m + h_m	iMM904; iND750; iAM_Pk459; iAM_Pb448; iIS312_Trypomastigote; iCHOv1_DG44; iAM_Pc455; iIS312_Epimastigote; iAM_Pf480; iAM_Pv461; iIS312_Amastigote; Recon3D; iIS312; iLB1027_lipid; iMM1415; RECON1; iCHOv1; iAT_PLT_636; iRC1080	RHEA: http://identifiers.org/rhea/16845; RHEA: http://identifiers.org/rhea/16846; RHEA: http://identifiers.org/rhea/16847; RHEA: http://identifiers.org/rhea/16848; EC Number: http://identifiers.org/ec-code/2.3.3.1; EC Number: http://identifiers.org/ec-code/2.3.3.16; EC Number: http://identifiers.org/ec-code/2.3.3.3; BioCyc: http://identifiers.org/biocyc/META:CITSYN-RXN; BioCyc: http://identifiers.org/biocyc/META:RXN-14905; MetaNetX (MNX) Equation: http://identifiers.org/metanetx.reaction/MNXR96920; Reactome Reaction: http://identifiers.org/reactome/R-ATH-70975; Reactome Reaction: http://identifiers.org/reactome/R-BTA-70975; Reactome Reaction: http://identifiers.org/reactome/R-CEL-70975; Reactome Reaction: http://identifiers.org/reactome/R-CFA-70975; Reactome Reaction: http://identifiers.org/reactome/R-DDI-70975; Reactome Reaction: http://identifiers.org/reactome/R-DME-70975; Reactome Reaction: http://identifiers.org/reactome/R-DRE-70975; Reactome Reaction: http://identifiers.org/reactome/R-GGA-373006; Reactome Reaction: http://identifiers.org/reactome/R-GGA-70975; Reactome Reaction: http://identifiers.org/reactome/R-HSA-70975; Reactome Reaction: http://identifiers.org/reactome/R-MMU-70975; Reactome Reaction: http://identifiers.org/reactome/R-OSA-70975; Reactome Reaction: http://identifiers.org/reactome/R-PFA-70975; Reactome Reaction: http://identifiers.org/reactome/R-RNO-70975; Reactome Reaction: http://identifiers.org/reactome/R-SCE-70975; Reactome Reaction: http://identifiers.org/reactome/R-SPO-70975; Reactome Reaction: http://identifiers.org/reactome/R-SSC-70975; Reactome Reaction: http://identifiers.org/reactome/R-XTR-70975; KEGG Reaction: http://identifiers.org/kegg.reaction/R00351; SEED Reaction: http://identifiers.org/seed.reaction/rxn00256	CISY_m; CSm; CSmr
CSp	Citrate synthase	accoa_x + h2o_x + oaa_x <-> cit_x + coa_x + h_x	iRC1080; iMM904; iND750	RHEA: http://identifiers.org/rhea/16845; RHEA: http://identifiers.org/rhea/16846; RHEA: http://identifiers.org/rhea/16847; RHEA: http://identifiers.org/rhea/16848; EC Number: http://identifiers.org/ec-code/2.3.3.1; EC Number: http://identifiers.org/ec-code/2.3.3.16; EC Number: http://identifiers.org/ec-code/2.3.3.3; BioCyc: http://identifiers.org/biocyc/META:CITSYN-RXN; BioCyc: http://identifiers.org/biocyc/META:RXN-14905; MetaNetX (MNX) Equation: http://identifiers.org/metanetx.reaction/MNXR96920; Reactome Reaction: http://identifiers.org/reactome/R-ATH-70975; Reactome Reaction: http://identifiers.org/reactome/R-BTA-70975; Reactome Reaction: http://identifiers.org/reactome/R-CEL-70975; Reactome Reaction: http://identifiers.org/reactome/R-CFA-70975; Reactome Reaction: http://identifiers.org/reactome/R-DDI-70975; Reactome Reaction: http://identifiers.org/reactome/R-DME-70975; Reactome Reaction: http://identifiers.org/reactome/R-DRE-70975; Reactome Reaction: http://identifiers.org/reactome/R-GGA-373006; Reactome Reaction: http://identifiers.org/reactome/R-GGA-70975; Reactome Reaction: http://identifiers.org/reactome/R-HSA-70975; Reactome Reaction: http://identifiers.org/reactome/R-MMU-70975; Reactome Reaction: http://identifiers.org/reactome/R-OSA-70975; Reactome Reaction: http://identifiers.org/reactome/R-PFA-70975; Reactome Reaction: http://identifiers.org/reactome/R-RNO-70975; Reactome Reaction: http://identifiers.org/reactome/R-SCE-70975; Reactome Reaction: http://identifiers.org/reactome/R-SPO-70975; Reactome Reaction: http://identifiers.org/reactome/R-SSC-70975; Reactome Reaction: http://identifiers.org/reactome/R-XTR-70975; KEGG Reaction: http://identifiers.org/kegg.reaction/R00351; SEED Reaction: http://identifiers.org/seed.reaction/rxn00256	CSp; CSx
CTPtm	CTPCMP antiport	ctp_c + 2.0 h_c + cmp_m <-> cmp_c + ctp_m + 2.0 h_m	iMM904	MetaNetX (MNX) Equation: http://identifiers.org/metanetx.reaction/MNXR96947; SEED Reaction: http://identifiers.org/seed.reaction/rxn13245	CTPtm
CYSTLp	Cystathione b lyase peroxisomal	cyst__L_x + h2o_x <-> hcys__L_x + nh4_x + pyr_x	iND750; iMM904	RHEA: http://identifiers.org/rhea/13965; RHEA: http://identifiers.org/rhea/13966; RHEA: http://identifiers.org/rhea/13967; RHEA: http://identifiers.org/rhea/13968; EC Number: http://identifiers.org/ec-code/4.4.1.8; MetaNetX (MNX) Equation: http://identifiers.org/metanetx.reaction/MNXR96469; KEGG Reaction: http://identifiers.org/kegg.reaction/R01286	CYSTLp
CYSTS	Cystathionine beta synthase	hcys__L_c + ser__L_c <-> cyst__L_c + h2o_c	iND750; iNJ661; iMM904; iJN1463; iEK1008; Recon3D; iMM1415; iYL1228; RECON1; iLB1027_lipid; iHN637; iYO844; iCHOv1	RHEA: http://identifiers.org/rhea/10112; RHEA: http://identifiers.org/rhea/10113; RHEA: http://identifiers.org/rhea/10114; RHEA: http://identifiers.org/rhea/10115; EC Number: http://identifiers.org/ec-code/4.2.1.22; BioCyc: http://identifiers.org/biocyc/META:CYSTATHIONINE-BETA-SYNTHASE-RXN; MetaNetX (MNX) Equation: http://identifiers.org/metanetx.reaction/MNXR97019; Reactome Reaction: http://identifiers.org/reactome/R-BTA-1614524; Reactome Reaction: http://identifiers.org/reactome/R-CEL-1614524; Reactome Reaction: http://identifiers.org/reactome/R-CFA-1614524; Reactome Reaction: http://identifiers.org/reactome/R-DDI-1614524; Reactome Reaction: http://identifiers.org/reactome/R-DME-1614524; Reactome Reaction: http://identifiers.org/reactome/R-DRE-1614524; Reactome Reaction: http://identifiers.org/reactome/R-GGA-1614524; Reactome Reaction: http://identifiers.org/reactome/R-HSA-1614524; Reactome Reaction: http://identifiers.org/reactome/R-MMU-1614524; Reactome Reaction: http://identifiers.org/reactome/R-RNO-1614524; Reactome Reaction: http://identifiers.org/reactome/R-SCE-1614524; Reactome Reaction: http://identifiers.org/reactome/R-TGU-1614524; Reactome Reaction: http://identifiers.org/reactome/R-XTR-1614524; KEGG Reaction: http://identifiers.org/kegg.reaction/R01290	CBS_c; CYSTS
DADNt2	Deoxyadenosine transport in via proton symport	dad_2_e + h_e <-> dad_2_c + h_c	iYO844; iJR904; iYS854; iCN718; iCN900; iIT341; iND750; iMM904	RHEA: http://identifiers.org/rhea/29979; RHEA: http://identifiers.org/rhea/29980; RHEA: http://identifiers.org/rhea/29981; RHEA: http://identifiers.org/rhea/29982; BioCyc: http://identifiers.org/biocyc/META:TRANS-RXN-108C; MetaNetX (MNX) Equation: http://identifiers.org/metanetx.reaction/MNXR97080; SEED Reaction: http://identifiers.org/seed.reaction/rxn05317; SEED Reaction: http://identifiers.org/seed.reaction/rxn08292	DADNt2; DADNt2r
DADPtn	DADP nuclear transport	dadp_c <-> dadp_n	iND750; iMM904	MetaNetX (MNX) Equation: http://identifiers.org/metanetx.reaction/MNXR97082; SEED Reaction: http://identifiers.org/seed.reaction/rxn09820	DADPtn
DASYNm_SC	CDP Diacylglycerol synthetase yeast specific mitochondrial	ctp_m + h_m + 0.01 pa_SC_m <-> 0.01 cdpdag_SC_m + ppi_m	iMM904; iND750	MetaNetX (MNX) Equation: http://identifiers.org/metanetx.reaction/MNXR142725	DASYNm_SC
DCDPtn	DCDP nuclear transport	dcdp_c <-> dcdp_n	iND750; iMM904	MetaNetX (MNX) Equation: http://identifiers.org/metanetx.reaction/MNXR97182; SEED Reaction: http://identifiers.org/seed.reaction/rxn09819	DCDPtn
DESAT16	Palmitoyl CoA desaturase n C160CoA n C161CoA	h_c + nadph_c + o2_c + pmtcoa_c <-> 2.0 h2o_c + hdcoa_c + nadp_c	iMM904; iND750; iNJ661; iEK1008; Recon3D	EC Number: http://identifiers.org/ec-code/1.14.19.1; MetaNetX (MNX) Equation: http://identifiers.org/metanetx.reaction/MNXR97238	DESAT16; HMR_2286
DGDPtn	DGDP nuclear transport	dgdp_c <-> dgdp_n	iND750; iMM904	MetaNetX (MNX) Equation: http://identifiers.org/metanetx.reaction/MNXR97314; SEED Reaction: http://identifiers.org/seed.reaction/rxn09818	DGDPtn
DGGH	Alpha D glucoside glucohydrase	6dg_c + h2o_c <-> gal_c + glc__D_c	iMM904; iND750	EC Number: http://identifiers.org/ec-code/3.2.1.20; EC Number: http://identifiers.org/ec-code/3.2.1.22; MetaNetX (MNX) Equation: http://identifiers.org/metanetx.reaction/MNXR97317; KEGG Reaction: http://identifiers.org/kegg.reaction/R01101; KEGG Reaction: http://identifiers.org/kegg.reaction/R06091; SEED Reaction: http://identifiers.org/seed.reaction/rxn00817	DGGH
DGSNt2	Deoxyguanosine transport in via proton symport	dgsn_e + h_e <-> dgsn_c + h_c	iND750; iMM904; iCN718; iYS854; iJR904	MetaNetX (MNX) Equation: http://identifiers.org/metanetx.reaction/MNXR97325; SEED Reaction: http://identifiers.org/seed.reaction/rxn08323; SEED Reaction: http://identifiers.org/seed.reaction/rxn09688	DGSNt2
DHAD1m	Dihydroxy acid dehydratase 2 3 dihydroxy 3 methylbutanoate mitochondrial	23dhmb_m <-> 3mob_m + h2o_m	iRC1080; iND750; iMM904; iLB1027_lipid	RHEA: http://identifiers.org/rhea/24809; RHEA: http://identifiers.org/rhea/24810; RHEA: http://identifiers.org/rhea/24811; RHEA: http://identifiers.org/rhea/24812; EC Number: http://identifiers.org/ec-code/4.2.1.9; BioCyc: http://identifiers.org/biocyc/META:DIHYDROXYISOVALDEHYDRAT-RXN; MetaNetX (MNX) Equation: http://identifiers.org/metanetx.reaction/MNXR97358; KEGG Reaction: http://identifiers.org/kegg.reaction/R04441	DHAD1m; DHAD_4_m; DMHL
DHAD2m	Dihydroxy acid dehydratase 2 3 dihydroxy 3 methylpentanoate mitochondrial	23dhmp_m <-> 3mop_m + h2o_m	iMM904; iND750	RHEA: http://identifiers.org/rhea/27694; RHEA: http://identifiers.org/rhea/27695; RHEA: http://identifiers.org/rhea/27696; RHEA: http://identifiers.org/rhea/27697; EC Number: http://identifiers.org/ec-code/4.2.1.9; BioCyc: http://identifiers.org/biocyc/META:DIHYDROXYMETVALDEHYDRAT-RXN; MetaNetX (MNX) Equation: http://identifiers.org/metanetx.reaction/MNXR97359; KEGG Reaction: http://identifiers.org/kegg.reaction/R05070	DHAD2m
DHFRim	Dihydrofolate reductase mitochondrial	dhf_m + h_m + nadph_m <-> nadp_m + thf_m	iCHOv1; Recon3D; iCHOv1_DG44; iMM904; iND750	EC Number: http://identifiers.org/ec-code/1.5.1.3; RHEA: http://identifiers.org/rhea/15009; RHEA: http://identifiers.org/rhea/15010; RHEA: http://identifiers.org/rhea/15011; RHEA: http://identifiers.org/rhea/15012; MetaNetX (MNX) Equation: http://identifiers.org/metanetx.reaction/MNXR97401; Reactome Reaction: http://identifiers.org/reactome/R-BTA-197972; Reactome Reaction: http://identifiers.org/reactome/R-CEL-197972; Reactome Reaction: http://identifiers.org/reactome/R-CFA-197972; Reactome Reaction: http://identifiers.org/reactome/R-DDI-197972; Reactome Reaction: http://identifiers.org/reactome/R-DME-197972; Reactome Reaction: http://identifiers.org/reactome/R-DRE-197972; Reactome Reaction: http://identifiers.org/reactome/R-GGA-197972; Reactome Reaction: http://identifiers.org/reactome/R-HSA-197972; Reactome Reaction: http://identifiers.org/reactome/R-MMU-197972; Reactome Reaction: http://identifiers.org/reactome/R-RNO-197972; Reactome Reaction: http://identifiers.org/reactome/R-SCE-197972; Reactome Reaction: http://identifiers.org/reactome/R-SPO-197972; Reactome Reaction: http://identifiers.org/reactome/R-SSC-197972; Reactome Reaction: http://identifiers.org/reactome/R-TGU-197972; Reactome Reaction: http://identifiers.org/reactome/R-XTR-197972; KEGG Reaction: http://identifiers.org/kegg.reaction/R00939	DHFRim; r0226
DHFtm	Dihydrofolate reversible mitochondrial transport	dhf_c <-> dhf_m	iND750; iMM904; iMM1415; RECON1; iCHOv1; Recon3D; iCHOv1_DG44	MetaNetX (MNX) Equation: http://identifiers.org/metanetx.reaction/MNXR97404; SEED Reaction: http://identifiers.org/seed.reaction/rxn09770	DHFtm
DIAT	Diamine transaminase	accoa_c + sprm_c <-> N1sprm_c + coa_c + h_c	iMM904; iND750; iCHOv1	EC Number: http://identifiers.org/ec-code/2.3.1.57; RHEA: http://identifiers.org/rhea/33099; RHEA: http://identifiers.org/rhea/33100; RHEA: http://identifiers.org/rhea/33101; RHEA: http://identifiers.org/rhea/33102; BioCyc: http://identifiers.org/biocyc/META:RXN-9939; MetaNetX (MNX) Equation: http://identifiers.org/metanetx.reaction/MNXR97455; Reactome Reaction: http://identifiers.org/reactome/R-BTA-351207; Reactome Reaction: http://identifiers.org/reactome/R-CEL-351207; Reactome Reaction: http://identifiers.org/reactome/R-CFA-351207; Reactome Reaction: http://identifiers.org/reactome/R-DDI-351207; Reactome Reaction: http://identifiers.org/reactome/R-DME-351207; Reactome Reaction: http://identifiers.org/reactome/R-DRE-351207; Reactome Reaction: http://identifiers.org/reactome/R-GGA-351207; Reactome Reaction: http://identifiers.org/reactome/R-HSA-351207; Reactome Reaction: http://identifiers.org/reactome/R-MMU-351207; Reactome Reaction: http://identifiers.org/reactome/R-RNO-351207; Reactome Reaction: http://identifiers.org/reactome/R-SPO-351207; Reactome Reaction: http://identifiers.org/reactome/R-SSC-351207; Reactome Reaction: http://identifiers.org/reactome/R-TGU-351207; Reactome Reaction: http://identifiers.org/reactome/R-XTR-351207; SEED Reaction: http://identifiers.org/seed.reaction/rxn09880	DIAT; SAT1
DINSt2	Deoxyinosine transport in via proton symport	din_e + h_e <-> din_c + h_c	iJR904; iMM904; iND750; iYS854	RHEA: http://identifiers.org/rhea/29971; RHEA: http://identifiers.org/rhea/29972; RHEA: http://identifiers.org/rhea/29973; RHEA: http://identifiers.org/rhea/29974; BioCyc: http://identifiers.org/biocyc/META:TRANS-RXN-108E; MetaNetX (MNX) Equation: http://identifiers.org/metanetx.reaction/MNXR97465; SEED Reaction: http://identifiers.org/seed.reaction/rxn08343; SEED Reaction: http://identifiers.org/seed.reaction/rxn09687	DINSt2; DINSt2e
DIPS	Diphthine synthase	amet_c + caphis_c <-> ahcys_c + cmaphis_c + h_c	iAF692; iND750; iMM904	EC Number: http://identifiers.org/ec-code/2.1.1.98; RHEA: http://identifiers.org/rhea/20145; RHEA: http://identifiers.org/rhea/20146; RHEA: http://identifiers.org/rhea/20147; RHEA: http://identifiers.org/rhea/20148; MetaNetX (MNX) Equation: http://identifiers.org/metanetx.reaction/MNXR126037; SEED Reaction: http://identifiers.org/seed.reaction/rxn03091	DIPS
DOLPMMer	Dolichyl phosphate mannose protein mannosyltransferase endoplasmic reticular	dolmanp_r <-> dolp_r + h_r + mannan_r	iND750; iMM904	MetaNetX (MNX) Equation: http://identifiers.org/metanetx.reaction/MNXR97727	DOLPMMer
DOLPMTcer	Dolichyl phosphate D mannosyltransferase	dolp_c + gdpmann_c <-> gdp_c + dolmanp_r	iMM904; iND750	MetaNetX (MNX) Equation: http://identifiers.org/metanetx.reaction/MNXR97745	DOLPMTcer
DPRm	2 dehydropantoate 2 reductase mitochondrial	2dhp_m + h_m + nadph_m <-> nadp_m + pant__R_m	iND750; iMM904; iRC1080; iLB1027_lipid	EC Number: http://identifiers.org/ec-code/1.1.1.169; RHEA: http://identifiers.org/rhea/16233; RHEA: http://identifiers.org/rhea/16234; RHEA: http://identifiers.org/rhea/16235; RHEA: http://identifiers.org/rhea/16236; BioCyc: http://identifiers.org/biocyc/META:2-DEHYDROPANTOATE-REDUCT-RXN; MetaNetX (MNX) Equation: http://identifiers.org/metanetx.reaction/MNXR97779; KEGG Reaction: http://identifiers.org/kegg.reaction/R02472; SEED Reaction: http://identifiers.org/seed.reaction/rxn01790	DHPNTR_m; DPRm; PNORm
DRBK	Deoxyribokinase	atp_c + drib_c <-> 2dr5p_c + adp_c + h_c	iIS312_Amastigote; iIS312; Recon3D; iCHOv1_DG44; iIS312_Trypomastigote; iEK1008; iSynCJ816; iCN900; iIS312_Epimastigote; iMM904; ic_1306; iECABU_c1320; iSB619; iEC042_1314; iND750; iEC55989_1330; iYS1720; iECSF_1327; iETEC_1333; iLJ478; iNF517; iRC1080; iJN678; iYO844; iCHOv1; iAT_PLT_636; RECON1; iMM1415; STM_v1_0; iECNA114_1301; iECP_1309; iECED1_1282	EC Number: http://identifiers.org/ec-code/2.7.1.15; MetaNetX (MNX) Equation: http://identifiers.org/metanetx.reaction/MNXR97781; KEGG Reaction: http://identifiers.org/kegg.reaction/R02750; SEED Reaction: http://identifiers.org/seed.reaction/rxn01987	DRBK; DRBKr
DTTPt	DTTP reversible uniport	dttp_e <-> dttp_c	iMM904; iND750; iAM_Pc455; iAM_Pv461; iAM_Pf480; iAM_Pk459; iAM_Pb448	MetaNetX (MNX) Equation: http://identifiers.org/metanetx.reaction/MNXR97810; SEED Reaction: http://identifiers.org/seed.reaction/rxn09686	DTTPt
DUMPtn	DUMP nuclear transport	dump_c <-> dump_n	iIS312_Epimastigote; iCHOv1_DG44; iIS312_Trypomastigote; Recon3D; iIS312_Amastigote; iIS312; iMM904; iND750; iCHOv1; iMM1415; RECON1	MetaNetX (MNX) Equation: http://identifiers.org/metanetx.reaction/MNXR97813; SEED Reaction: http://identifiers.org/seed.reaction/rxn08375; SEED Reaction: http://identifiers.org/seed.reaction/rxn09816	DUMPtn
D_LACDm	D lactate dehydrogenase mitochondrial	2.0 ficytc_m + lac__D_m <-> 2.0 focytc_m + pyr_m	iND750; iMM904	MetaNetX (MNX) Equation: http://identifiers.org/metanetx.reaction/MNXR97836	D_LACDm
D_LACt2m	D lactatepyruvate antiport mitochondrial	lac__D_c + pyr_m <-> pyr_c + lac__D_m	iMM904	MetaNetX (MNX) Equation: http://identifiers.org/metanetx.reaction/MNXR97839; SEED Reaction: http://identifiers.org/seed.reaction/rxn13247	D_LACt2m
D_LACtm	D lactate transport mitochondrial	h_c + lac__D_c <-> h_m + lac__D_m	iND750; iMM904; Recon3D; iMM1415; iCHOv1; RECON1; iRC1080	BioCyc: http://identifiers.org/biocyc/META:TRANS-RXN0-515; MetaNetX (MNX) Equation: http://identifiers.org/metanetx.reaction/MNXR97838; SEED Reaction: http://identifiers.org/seed.reaction/rxn08350; SEED Reaction: http://identifiers.org/seed.reaction/rxn09772; SEED Reaction: http://identifiers.org/seed.reaction/rxn10171	D_DASH_LACtm; D_LACtm; D__LACtm
ECOAH11p	3 hydroxyacyl CoA dehydratase 3 hydroxyhexacosyl CoA peroxisomal	h2o_x + hxc2coa_x <-> 3hxccoa_x	iMM904; iND750	EC Number: http://identifiers.org/ec-code/4.2.1.17; MetaNetX (MNX) Equation: http://identifiers.org/metanetx.reaction/MNXR97884; SEED Reaction: http://identifiers.org/seed.reaction/rxn09473	ECOAH11p
ECOAH4p	3 hydroxyacyl CoA dehydratase 3 hydroxydecanoyl CoA peroxisomal	3hdcoa_x <-> dc2coa_x + h2o_x	iMM904; iND750; iRC1080; iCHOv1; iCHOv1_DG44; Recon3D; iLB1027_lipid	RHEA: http://identifiers.org/rhea/31191; RHEA: http://identifiers.org/rhea/31192; RHEA: http://identifiers.org/rhea/31193; RHEA: http://identifiers.org/rhea/31194; EC Number: http://identifiers.org/ec-code/4.2.1.17; EC Number: http://identifiers.org/ec-code/4.2.1.74; BioCyc: http://identifiers.org/biocyc/META:RXN-13616; MetaNetX (MNX) Equation: http://identifiers.org/metanetx.reaction/MNXR97889; Reactome Reaction: http://identifiers.org/reactome/R-BTA-77344; Reactome Reaction: http://identifiers.org/reactome/R-CEL-77344; Reactome Reaction: http://identifiers.org/reactome/R-CFA-77344; Reactome Reaction: http://identifiers.org/reactome/R-DDI-77344; Reactome Reaction: http://identifiers.org/reactome/R-DME-77344; Reactome Reaction: http://identifiers.org/reactome/R-DRE-77344; Reactome Reaction: http://identifiers.org/reactome/R-GGA-77344; Reactome Reaction: http://identifiers.org/reactome/R-HSA-77344; Reactome Reaction: http://identifiers.org/reactome/R-MMU-77344; Reactome Reaction: http://identifiers.org/reactome/R-RNO-77344; Reactome Reaction: http://identifiers.org/reactome/R-SCE-77344; Reactome Reaction: http://identifiers.org/reactome/R-SSC-77344; Reactome Reaction: http://identifiers.org/reactome/R-TGU-77344; Reactome Reaction: http://identifiers.org/reactome/R-XTR-77344; KEGG Reaction: http://identifiers.org/kegg.reaction/R04744; SEED Reaction: http://identifiers.org/seed.reaction/rxn03245	ECH101_2E_x; ECOAH4; ECOAH4p; r0729
ECOAH6p	3 hydroxyacyl CoA dehydratase 3 hydroxytetradecanoyl CoA peroxisomal	3htdcoa_x <-> h2o_x + td2coa_x	iRC1080; iLB1027_lipid; iMM904; iND750	RHEA: http://identifiers.org/rhea/31171; RHEA: http://identifiers.org/rhea/31172; RHEA: http://identifiers.org/rhea/31173; RHEA: http://identifiers.org/rhea/31174; EC Number: http://identifiers.org/ec-code/4.2.1.17; EC Number: http://identifiers.org/ec-code/4.2.1.74; BioCyc: http://identifiers.org/biocyc/META:RXN-14273; MetaNetX (MNX) Equation: http://identifiers.org/metanetx.reaction/MNXR97891; Reactome Reaction: http://identifiers.org/reactome/R-BTA-77277; Reactome Reaction: http://identifiers.org/reactome/R-CEL-77277; Reactome Reaction: http://identifiers.org/reactome/R-CFA-77277; Reactome Reaction: http://identifiers.org/reactome/R-DME-77277; Reactome Reaction: http://identifiers.org/reactome/R-GGA-77277; Reactome Reaction: http://identifiers.org/reactome/R-HSA-77277; Reactome Reaction: http://identifiers.org/reactome/R-MMU-77277; Reactome Reaction: http://identifiers.org/reactome/R-RNO-77277; Reactome Reaction: http://identifiers.org/reactome/R-SSC-77277; Reactome Reaction: http://identifiers.org/reactome/R-TGU-77277; Reactome Reaction: http://identifiers.org/reactome/R-XTR-77277; KEGG Reaction: http://identifiers.org/kegg.reaction/R04740; SEED Reaction: http://identifiers.org/seed.reaction/rxn03241	ECH141_2E_x; ECOAH6; ECOAH6p
ECOAH7p	3 hydroxyacyl CoA dehydratase 3 hydroxyhexadecanoyl CoA peroxisomal	3hhdcoa_x <-> h2o_x + hdd2coa_x	iMM904; iND750; iRC1080; iLB1027_lipid	RHEA: http://identifiers.org/rhea/31163; RHEA: http://identifiers.org/rhea/31164; RHEA: http://identifiers.org/rhea/31165; RHEA: http://identifiers.org/rhea/31166; EC Number: http://identifiers.org/ec-code/4.2.1.17; EC Number: http://identifiers.org/ec-code/4.2.1.74; BioCyc: http://identifiers.org/biocyc/META:RXN-14272; MetaNetX (MNX) Equation: http://identifiers.org/metanetx.reaction/MNXR97892; Reactome Reaction: http://identifiers.org/reactome/R-BTA-77301; Reactome Reaction: http://identifiers.org/reactome/R-CEL-77301; Reactome Reaction: http://identifiers.org/reactome/R-CFA-77301; Reactome Reaction: http://identifiers.org/reactome/R-DME-77301; Reactome Reaction: http://identifiers.org/reactome/R-GGA-77301; Reactome Reaction: http://identifiers.org/reactome/R-HSA-77301; Reactome Reaction: http://identifiers.org/reactome/R-MMU-77301; Reactome Reaction: http://identifiers.org/reactome/R-RNO-77301; Reactome Reaction: http://identifiers.org/reactome/R-SSC-77301; Reactome Reaction: http://identifiers.org/reactome/R-TGU-77301; Reactome Reaction: http://identifiers.org/reactome/R-XTR-77301; KEGG Reaction: http://identifiers.org/kegg.reaction/R04738; SEED Reaction: http://identifiers.org/seed.reaction/rxn03240	ECH161_2E_x; ECOAH7; ECOAH7p
EHGLAT	L erythro 4 Hydroxyglutamate2 oxoglutarate aminotransferase	akg_c + e4hglu_c <-> 4h2oglt_c + glu__L_c	iND750; iIT341; iMM904; iAM_Pk459; iAM_Pc455; iAM_Pv461; iAM_Pb448; iAM_Pf480; iCN718; iSynCJ816; iMM1415; iJN678; RECON1; iJB785; iCHOv1; iLJ478	EC Number: http://identifiers.org/ec-code/2.6.1.23; BioCyc: http://identifiers.org/biocyc/META:4-HYDROXYGLUTAMATE-AMINOTRANSFERASE-RXN; MetaNetX (MNX) Equation: http://identifiers.org/metanetx.reaction/MNXR97908	EHGLAT
EHGLATm	L erythro 4 Hydroxyglutamate2 oxoglutarate aminotransferase mitochondrial	akg_m + e4hglu_m <-> 4h2oglt_m + glu__L_m	RECON1; iCHOv1; iMM1415; iMM904; iND750; Recon3D; iCHOv1_DG44	EC Number: http://identifiers.org/ec-code/2.6.1.23; BioCyc: http://identifiers.org/biocyc/META:4-HYDROXYGLUTAMATE-AMINOTRANSFERASE-RXN; MetaNetX (MNX) Equation: http://identifiers.org/metanetx.reaction/MNXR97908	EHGLATm
EHGLATp	L erythro 4 Hydroxyglutamate2 oxoglutarate aminotransferase peroxisomal	akg_x + e4hglu_x <-> 4h2oglt_x + glu__L_x	iMM904; iND750	EC Number: http://identifiers.org/ec-code/2.6.1.23; BioCyc: http://identifiers.org/biocyc/META:4-HYDROXYGLUTAMATE-AMINOTRANSFERASE-RXN; MetaNetX (MNX) Equation: http://identifiers.org/metanetx.reaction/MNXR97908	EHGLATp
EPGALURSe	Endopolygalacturonase extracellular	h2o_e + pectin_e <-> galur_e	iMM904	MetaNetX (MNX) Equation: http://identifiers.org/metanetx.reaction/MNXR142830	EPGALURSe
EPISTESTH_SCe	Episterol ester hydrolase yeast specific extracellular	0.01 epistest_SC_e + h2o_e <-> 0.01 epist_e + h_e + 0.02 hdca_e + 0.655 hdcea_e + 0.01 hexc_e + 0.03 ocdca_e + 0.27 ocdcea_e + 0.015 ttdca_e	iMM904	MetaNetX (MNX) Equation: http://identifiers.org/metanetx.reaction/MNXR142832	EPISTESTH_SCe
EPISTt	Episterol reversible transport	epist_e <-> epist_c	iMM904	MetaNetX (MNX) Equation: http://identifiers.org/metanetx.reaction/MNXR97944; SEED Reaction: http://identifiers.org/seed.reaction/rxn12863	EPISTt
ERGSTESTH_SCe	Ergosterol ester hydrolase yeast specific extracellular	0.01 ergstest_SC_e + h2o_e <-> 0.01 ergst_e + h_e + 0.02 hdca_e + 0.655 hdcea_e + 0.01 hexc_e + 0.03 ocdca_e + 0.27 ocdcea_e + 0.015 ttdca_e	iMM904	MetaNetX (MNX) Equation: http://identifiers.org/metanetx.reaction/MNXR142834	ERGSTESTH_SCe
ERGSTGLCT	UDP glucoseergosterol glucosyltransferase	ergst_c + udpg_c <-> ergst3glc_c + h_c + udp_c	iMM904	EC Number: http://identifiers.org/ec-code/2.4.1.173; MetaNetX (MNX) Equation: http://identifiers.org/metanetx.reaction/MNXR142835; SEED Reaction: http://identifiers.org/seed.reaction/rxn13260	ERGSTGLCT
ERGSTt	Ergosterol reversible transport	ergst_e <-> ergst_c	iND750; iMM904; iIS312; iIS312_Epimastigote; iIS312_Trypomastigote; iIS312_Amastigote	MetaNetX (MNX) Equation: http://identifiers.org/metanetx.reaction/MNXR97950; SEED Reaction: http://identifiers.org/seed.reaction/rxn09646; SEED Reaction: http://identifiers.org/seed.reaction/rxn09684	ERGSTt
ETHAK	Ethanolamine kinase	atp_c + etha_c <-> adp_c + ethamp_c + h_c	iND750; iMM904; iCHOv1; RECON1; iRC1080; iMM1415; iLB1027_lipid; iAB_RBC_283; iCHOv1_DG44; iAM_Pb448; iAM_Pk459; iAM_Pf480; Recon3D; iAM_Pv461; iAM_Pc455	RHEA: http://identifiers.org/rhea/13069; RHEA: http://identifiers.org/rhea/13070; RHEA: http://identifiers.org/rhea/13071; RHEA: http://identifiers.org/rhea/13072; EC Number: http://identifiers.org/ec-code/2.7.1.82; BioCyc: http://identifiers.org/biocyc/META:ETHANOLAMINE-KINASE-RXN; MetaNetX (MNX) Equation: http://identifiers.org/metanetx.reaction/MNXR97969; KEGG Reaction: http://identifiers.org/kegg.reaction/R01468; SEED Reaction: http://identifiers.org/seed.reaction/rxn01071	ETHAK; ETHAK_c
EX_2hb_e	2 Hydroxybutyrate exchange	2hb_e <->	iMM904; iCHOv1_DG44; Recon3D; iMM1415; RECON1; iCHOv1	MetaNetX (MNX) Equation: http://identifiers.org/metanetx.reaction/MNXR142842	EX_2hb[e]; EX_2hb_LPAREN_e_RPAREN_; EX_2hb_e; EX_2hb_e_
EX_2mbald_e	2 methylbutyraldehyde exchange	2mbald_e <->	iMM904; iNF517	MetaNetX (MNX) Equation: http://identifiers.org/metanetx.reaction/MNXR94809; SEED Reaction: http://identifiers.org/seed.reaction/rxn13189; SEED Reaction: http://identifiers.org/seed.reaction/rxn13190	EX_2mbal_LPAREN_e_RPAREN_; EX_2mbald_e_
EX_2mbtoh_e	2 methyl 1 butanol exchange	2mbtoh_e <->	iMM904	MetaNetX (MNX) Equation: http://identifiers.org/metanetx.reaction/MNXR94810; SEED Reaction: http://identifiers.org/seed.reaction/rxn13191; SEED Reaction: http://identifiers.org/seed.reaction/rxn13192	EX_2mbtoh_e_
EX_3c3hmp_e	3 Carboxy 3 hydroxy 4 methylpentanoate exchange	3c3hmp_e <->	iMM904	MetaNetX (MNX) Equation: http://identifiers.org/metanetx.reaction/MNXR94858; SEED Reaction: http://identifiers.org/seed.reaction/rxn09801; SEED Reaction: http://identifiers.org/seed.reaction/rxn13198	EX_3c3hmp_e_
EX_3mbald_e	3 Methylbutanal exchange	3mbald_e <->	iMM904	MetaNetX (MNX) Equation: http://identifiers.org/metanetx.reaction/MNXR137944; SEED Reaction: http://identifiers.org/seed.reaction/rxn13201; SEED Reaction: http://identifiers.org/seed.reaction/rxn13202	EX_3mbald_e_
EX_3mop_e	3mop exchange	3mop_e <->	iMM904; iCHOv1; Recon3D; iCHOv1_DG44	MetaNetX (MNX) Equation: http://identifiers.org/metanetx.reaction/MNXR94926; SEED Reaction: http://identifiers.org/seed.reaction/rxn09798; SEED Reaction: http://identifiers.org/seed.reaction/rxn11317	EX_3mop[e]; EX_3mop_e_
EX_4abz_e	4 Aminobenzoate exchange	4abz_e <->	iAM_Pf480; iEK1008; iYS854; iAM_Pc455; iAM_Pk459; iAM_Pv461; iAM_Pb448; iCN900; iECB_1328; iEcDH1_1363; iECBD_1354; iECDH1ME8569_1439; iSF_1195; iEC55989_1330; ic_1306; iMM904; iECABU_c1320; iAPECO1_1312; iECD_1391; iE2348C_1286; iBWG_1329; iEC042_1314; iB21_1397; iECDH10B_1368; iECIAI1_1343; iECH74115_1262; iEcHS_1320; iECIAI39_1322; iECO111_1330; iECO26_1355; iECP_1309; iECNA114_1301; iECO103_1326; iEcolC_1368; iEcE24377_1341; iECED1_1282; iECS88_1305; iECOK1_1307; iYS1720; iNF517; STM_v1_0; iUTI89_1310; iAF692; iUMNK88_1353; iY75_1357; iUMN146_1321; iWFL_1372; iZ_1308; iSFxv_1172; iETEC_1333; iECSP_1301; iSSON_1240; iSbBS512_1146; iECs_1301; iECW_1372; iEcSMS35_1347; iLF82_1304; iSFV_1184; iSBO_1134; iS_1188; iECSF_1327; iECSE_1348; iNRG857_1313; iG2583_1286; iECUMN_1333; iEKO11_1354; iSDY_1059	MetaNetX (MNX) Equation: http://identifiers.org/metanetx.reaction/MNXR94995; SEED Reaction: http://identifiers.org/seed.reaction/rxn09794; SEED Reaction: http://identifiers.org/seed.reaction/rxn13206	EX_4abz; EX_4abz_LPAREN_e_RPAREN_; EX_4abz_e; EX_4abz_e_
EX_8aonn_e	8 Amino 7 oxononanoate exchange	8aonn_e <->	iND750; iMM904	MetaNetX (MNX) Equation: http://identifiers.org/metanetx.reaction/MNXR142851	EX_8aonn_LPAREN_e_RPAREN_; EX_8aonn_e_
EX_Nbfortyr_e	N N bisformyl dityrosine exchange	Nbfortyr_e <->	iMM904	MetaNetX (MNX) Equation: http://identifiers.org/metanetx.reaction/MNXR101946	EX_Nbfortyr_e_
EX_aces_e	Acetic ester exchange	aces_e <->	iMM904	MetaNetX (MNX) Equation: http://identifiers.org/metanetx.reaction/MNXR95229; SEED Reaction: http://identifiers.org/seed.reaction/rxn13214	EX_aces_e_
EX_alltt_e	Allantoate exchange	alltt_e <->	iMM904; iND750; iRC1080	MetaNetX (MNX) Equation: http://identifiers.org/metanetx.reaction/MNXR95773; SEED Reaction: http://identifiers.org/seed.reaction/rxn09697	EX_alltt_LPAREN_e_RPAREN_; EX_alltt_e_
EX_amet_e	S Adenosyl L methionine exchange	amet_e <->	iMM904; iND750; Recon3D	MetaNetX (MNX) Equation: http://identifiers.org/metanetx.reaction/MNXR95809; SEED Reaction: http://identifiers.org/seed.reaction/rxn09784; SEED Reaction: http://identifiers.org/seed.reaction/rxn09826	EX_amet[e]; EX_amet_LPAREN_e_RPAREN_; EX_amet_e_
EX_arab__D_e	D Arabinose exchange	arab__D_e <->	iEC1349_Crooks; iEC1344_C; iEK1008; iEC1368_DH5a; iEC1356_Bl21DE3; iEC1364_W; iEC1372_W3110; iUTI89_1310; iUMN146_1321; iZ_1308; iYO844; iY75_1357; iWFL_1372; iUMNK88_1353; iECO103_1326; iECP_1309; iECH74115_1262; iEcHS_1320; iECNA114_1301; iECDH1ME8569_1439; iEcolC_1368; iECIAI1_1343; iECO26_1355; iECED1_1282; iECS88_1305; iECOK1_1307; iECDH10B_1368; iECO111_1330; iEcE24377_1341; iECIAI39_1322; iSFxv_1172; iS_1188; iNRG857_1313; iG2583_1286; iSDY_1059; iECSE_1348; iSSON_1240; iSFV_1184; iECUMN_1333; iECs_1301; iSbBS512_1146; iEcSMS35_1347; iETEC_1333; iECSF_1327; iLF82_1304; iECSP_1301; iECW_1372; iSBO_1134; iEKO11_1354; iNJ661; iE2348C_1286; iEC042_1314; iB21_1397; iND750; iECD_1391; ic_1306; iECBD_1354; iSF_1195; iEcDH1_1363; iECABU_c1320; iBWG_1329; iAPECO1_1312; iECB_1328; iEC55989_1330; iMM904	MetaNetX (MNX) Equation: http://identifiers.org/metanetx.reaction/MNXR95912; SEED Reaction: http://identifiers.org/seed.reaction/rxn05499	EX_arab_D; EX_arab_DASH_D_RPAREN_e_LPAREN_; EX_arab_D_LPAREN_e_RPAREN_; EX_arab_D_e_; EX_arab__D_LPAREN_e_RPAREN_; EX_arab__D_e
EX_epist_e	Episterol exchange	epist_e <->	iMM904	MetaNetX (MNX) Equation: http://identifiers.org/metanetx.reaction/MNXR97944; SEED Reaction: http://identifiers.org/seed.reaction/rxn12863	EX_epist_e_
EX_epistest_SC_e	Episterol ester yeast specific exchange	epistest_SC_e <->	iMM904	MetaNetX (MNX) Equation: http://identifiers.org/metanetx.reaction/MNXR142956	EX_epistest_SC_e_
EX_ergst_e	Ergosterol exchange	ergst_e <->	iND750; iMM904; iIS312; iIS312_Epimastigote; iIS312_Amastigote; iIS312_Trypomastigote	MetaNetX (MNX) Equation: http://identifiers.org/metanetx.reaction/MNXR97950; SEED Reaction: http://identifiers.org/seed.reaction/rxn09646; SEED Reaction: http://identifiers.org/seed.reaction/rxn09684	EX_ergst(e); EX_ergst_LPAREN_e_RPAREN_; EX_ergst_e_
EX_ergstest_SC_e	Ergosterol ester yeast specific exchange	ergstest_SC_e <->	iMM904	MetaNetX (MNX) Equation: http://identifiers.org/metanetx.reaction/MNXR142957	EX_ergstest_SC_e_
EX_fmn_e	FMN exchange	fmn_e <->	iND750; iMM904; iCHOv1; iML1515; iCHOv1_DG44; Recon3D	BioCyc: http://identifiers.org/biocyc/META:TRANS-RXN0-595; MetaNetX (MNX) Equation: http://identifiers.org/metanetx.reaction/MNXR124060	EX_fmn[e]; EX_fmn_LPAREN_e_RPAREN_; EX_fmn_e; EX_fmn_e_
EX_glx_e	Glyoxylate exchange	glx_e <->	iYO844; iCN718; iYS854; Recon3D; iMM904	RHEA: http://identifiers.org/rhea/29723; RHEA: http://identifiers.org/rhea/29724; RHEA: http://identifiers.org/rhea/29725; RHEA: http://identifiers.org/rhea/29726; BioCyc: http://identifiers.org/biocyc/META:RXN0-1982; MetaNetX (MNX) Equation: http://identifiers.org/metanetx.reaction/MNXR100306; SEED Reaction: http://identifiers.org/seed.reaction/rxn09839; SEED Reaction: http://identifiers.org/seed.reaction/rxn13305	EX_glx[e]; EX_glx_e; EX_glx_e_
EX_iamac_e	Isoamyl acetate exchange	iamac_e <->	iMM904	MetaNetX (MNX) Equation: http://identifiers.org/metanetx.reaction/MNXR100774; SEED Reaction: http://identifiers.org/seed.reaction/rxn13315	EX_iamac_e_
EX_iamoh_e	Isoamyl alcohol exchange	iamoh_e <->	iMM904	MetaNetX (MNX) Equation: http://identifiers.org/metanetx.reaction/MNXR100775; SEED Reaction: http://identifiers.org/seed.reaction/rxn13316; SEED Reaction: http://identifiers.org/seed.reaction/rxn13317	EX_iamoh_e_
EX_ibutoh_e	Isobutyl alcohol exchange	ibutoh_e <->	iMM904	MetaNetX (MNX) Equation: http://identifiers.org/metanetx.reaction/MNXR100780; SEED Reaction: http://identifiers.org/seed.reaction/rxn13319; SEED Reaction: http://identifiers.org/seed.reaction/rxn13320	EX_ibutoh_e_
EX_id3acald_e	Indole 3 acetaldehyde exchange	id3acald_e <->	iMM904; iNJ661; iEK1008	MetaNetX (MNX) Equation: http://identifiers.org/metanetx.reaction/MNXR100791; SEED Reaction: http://identifiers.org/seed.reaction/rxn09742; SEED Reaction: http://identifiers.org/seed.reaction/rxn10831	EX_id3acald; EX_id3acald_LPAREN_e_RPAREN_; EX_id3acald_e_
EX_oaa_e	Oxaloacetate exchange	oaa_e <->	iUTI89_1310; iY75_1357; iUMN146_1321; iWFL_1372; iZ_1308; iUMNK88_1353; STM_v1_0; ic_1306; iEcDH1_1363; iB21_1397; iECB_1328; iMM904; iBWG_1329; iE2348C_1286; iSF_1195; iECABU_c1320; iAPECO1_1312; iECD_1391; iEC55989_1330; iECDH1ME8569_1439; iEC042_1314; iECBD_1354; iETEC_1333; iECSF_1327; iLF82_1304; iECSE_1348; iSBO_1134; iECUMN_1333; iG2583_1286; iECs_1301; iNRG857_1313; iEKO11_1354; iSbBS512_1146; iSFV_1184; iSFxv_1172; iS_1188; iSDY_1059; iSSON_1240; iECW_1372; iECSP_1301; iEcSMS35_1347; iEcE24377_1341; iECO111_1330; iECED1_1282; iECO26_1355; iECO103_1326; iECIAI1_1343; iECP_1309; iECDH10B_1368; iECNA114_1301; iEcolC_1368; iEcHS_1320; iECOK1_1307; iECH74115_1262; iECS88_1305; iECIAI39_1322; iJN1463; Recon3D; iYS1720	EC Number: http://identifiers.org/ec-code/5.3.2.2; BioCyc: http://identifiers.org/biocyc/META:RXN-13407; BioCyc: http://identifiers.org/biocyc/META:TRANS-RXN-226; MetaNetX (MNX) Equation: http://identifiers.org/metanetx.reaction/MNXR102100; SEED Reaction: http://identifiers.org/seed.reaction/rxn13365	EX_oaa[e]; EX_oaa_LPAREN_e_RPAREN_; EX_oaa_e; EX_oaa_e_
EX_ocdcya_e	Octadecynoate n C182 exchange	ocdcya_e <->	iMM904; iND750	MetaNetX (MNX) Equation: http://identifiers.org/metanetx.reaction/MNXR102144	EX_ocdcya_LPAREN_e_RPAREN_; EX_ocdcya_e_
EX_pc_SC_e	Phosphatidylcholine yeast specific exchange	pc_SC_e <->	iMM904	MetaNetX (MNX) Equation: http://identifiers.org/metanetx.reaction/MNXR143049	EX_pc_SC_e_
EX_pepd_e	Peptide exchange	pepd_e <->	iND750; iMM904	MetaNetX (MNX) Equation: http://identifiers.org/metanetx.reaction/MNXR125242; Reactome Reaction: http://identifiers.org/reactome/R-HSA-1236968	EX_pepd_LPAREN_e_RPAREN_; EX_pepd_e_
EX_pheac_e	Phenethyl acetate exchange	pheac_e <->	iMM904	MetaNetX (MNX) Equation: http://identifiers.org/metanetx.reaction/MNXR102622; SEED Reaction: http://identifiers.org/seed.reaction/rxn13377	EX_pheac_e_
EX_ptd1ino_SC_e	Phosphatidyl 1D myo inositol yeast specific exchange	ptd1ino_SC_e <->	iMM904	MetaNetX (MNX) Equation: http://identifiers.org/metanetx.reaction/MNXR103321	EX_ptd1ino_SC_e_
EX_sbt__L_e	L Sorbitol exchange	sbt__L_e <->	iMM904; iND750	MetaNetX (MNX) Equation: http://identifiers.org/metanetx.reaction/MNXR104289; SEED Reaction: http://identifiers.org/seed.reaction/rxn09661	EX_sbt_L_LPAREN_e_RPAREN_; EX_sbt_L_e_
EX_sprm_e	Spermine exchange	sprm_e <->	iMM904; iND750; Recon3D; iCHOv1_DG44; iYS854; iCHOv1; iAB_RBC_283	MetaNetX (MNX) Equation: http://identifiers.org/metanetx.reaction/MNXR104502; SEED Reaction: http://identifiers.org/seed.reaction/rxn09659	EX_sprm[e]; EX_sprm_LPAREN_e_RPAREN_; EX_sprm_e; EX_sprm_e_
EX_thmpp_e	Thiamine diphosphate exchange	thmpp_e <->	iMM904; iND750	MetaNetX (MNX) Equation: http://identifiers.org/metanetx.reaction/MNXR104824; Reactome Reaction: http://identifiers.org/reactome/R-ATH-8875838; Reactome Reaction: http://identifiers.org/reactome/R-BTA-8875838; Reactome Reaction: http://identifiers.org/reactome/R-CFA-8875838; Reactome Reaction: http://identifiers.org/reactome/R-DDI-8875838; Reactome Reaction: http://identifiers.org/reactome/R-DME-8875838; Reactome Reaction: http://identifiers.org/reactome/R-DRE-8875838; Reactome Reaction: http://identifiers.org/reactome/R-GGA-8875838; Reactome Reaction: http://identifiers.org/reactome/R-HSA-8875838; Reactome Reaction: http://identifiers.org/reactome/R-MMU-8875838; Reactome Reaction: http://identifiers.org/reactome/R-OSA-8875838; Reactome Reaction: http://identifiers.org/reactome/R-RNO-8875838; Reactome Reaction: http://identifiers.org/reactome/R-SCE-8875838; Reactome Reaction: http://identifiers.org/reactome/R-SPO-8875838; Reactome Reaction: http://identifiers.org/reactome/R-SSC-8875838; Reactome Reaction: http://identifiers.org/reactome/R-TGU-8875838; Reactome Reaction: http://identifiers.org/reactome/R-XTR-8875838; SEED Reaction: http://identifiers.org/seed.reaction/rxn13096	EX_thmpp_LPAREN_e_RPAREN_; EX_thmpp_e_
EX_zymst_e	Zymosterol exchange	zymst_e <->	iMM904; iND750	MetaNetX (MNX) Equation: http://identifiers.org/metanetx.reaction/MNXR105285; SEED Reaction: http://identifiers.org/seed.reaction/rxn09649	EX_zymst_LPAREN_e_RPAREN_; EX_zymst_e_
FA100tp	Fatty acid peroxisomal transport	dca_c <-> dca_x	iND750; iMM904	MetaNetX (MNX) Equation: http://identifiers.org/metanetx.reaction/MNXR97181	FA100tp
FA120ACPtm	Fatty acyl ACP mitochondrial transport	ddcaACP_m <-> ddcaACP_c	iND750; iMM904	MetaNetX (MNX) Equation: http://identifiers.org/metanetx.reaction/MNXR99088	FA120ACPtm
FA140COAabcp	Fatty acid peroxisomal transport via ABC system	tdcoa_c + atp_x + h2o_x <-> adp_x + h_x + pi_x + tdcoa_x	iND750; iMM904	MetaNetX (MNX) Equation: http://identifiers.org/metanetx.reaction/MNXR99091; SEED Reaction: http://identifiers.org/seed.reaction/rxn09853	FA140COAabcp
FA141COAabcp	Fatty acid peroxisomal transport via ABC system	tdecoa_c + atp_x + h2o_x <-> adp_x + h_x + pi_x + tdecoa_x	iND750; iMM904	MetaNetX (MNX) Equation: http://identifiers.org/metanetx.reaction/MNXR99095	FA141COAabcp
FA141tp	Fatty acid peroxisomal transport	ttdcea_c <-> ttdcea_x	iND750; iMM904	MetaNetX (MNX) Equation: http://identifiers.org/metanetx.reaction/MNXR99096	FA141tp
FA160ACPtm	Fatty acyl ACP mitochondrial transport	palmACP_m <-> palmACP_c	iND750; iMM904	MetaNetX (MNX) Equation: http://identifiers.org/metanetx.reaction/MNXR99098	FA160ACPtm
FA160COAabcp	Fatty acyl CoA peroxisomal transport via ABC system	pmtcoa_c + atp_x + h2o_x <-> adp_x + h_x + pi_x + pmtcoa_x	iND750; iMM904	MetaNetX (MNX) Equation: http://identifiers.org/metanetx.reaction/MNXR99099; SEED Reaction: http://identifiers.org/seed.reaction/rxn09849	FA160COAabcp
FA161ACPtm	Fatty acyl ACP mitochondrial transport	hdeACP_m <-> hdeACP_c	iND750; iMM904	MetaNetX (MNX) Equation: http://identifiers.org/metanetx.reaction/MNXR99104	FA161ACPtm
FA180ACPH	Fatty acyl ACP hydrolase	h2o_c + ocdcaACP_c <-> ACP_c + h_c + ocdca_c	iMM904; iND750; iMM1415; iCHOv1; RECON1; iCHOv1_DG44	EC Number: http://identifiers.org/ec-code/3.1.2.14; MetaNetX (MNX) Equation: http://identifiers.org/metanetx.reaction/MNXR99106	FA180ACPH
FA180ACPtm	Fatty acyl ACP mitochondrial transport	ocdcaACP_m <-> ocdcaACP_c	iMM904; iND750	MetaNetX (MNX) Equation: http://identifiers.org/metanetx.reaction/MNXR99107	FA180ACPtm
FA182ACPtm	Fatty acyl ACP mitochondrial transport	ocdcyaACP_m <-> ocdcyaACP_c	iND750; iMM904	MetaNetX (MNX) Equation: http://identifiers.org/metanetx.reaction/MNXR99119	FA182ACPtm
FA182COAabcp	Fatty acyl CoA peroxisomal transport via ABC system	ocdycacoa_c + atp_x + h2o_x <-> adp_x + h_x + ocdycacoa_x + pi_x	iMM904; iND750	MetaNetX (MNX) Equation: http://identifiers.org/metanetx.reaction/MNXR99120	FA182COAabcp
FA240tp	Fatty acid peroxisomal transport	ttc_c <-> ttc_x	iND750; iMM904	MetaNetX (MNX) Equation: http://identifiers.org/metanetx.reaction/MNXR99121	FA240tp
FA260tp	Fatty acid peroxisomal transport	hexc_c <-> hexc_x	iMM904; iND750	MetaNetX (MNX) Equation: http://identifiers.org/metanetx.reaction/MNXR99122	FA260tp
FA80tp	Fatty acid peroxisomal transport	octa_c <-> octa_x	iND750; iMM904	RHEA: http://identifiers.org/rhea/29759; RHEA: http://identifiers.org/rhea/29760; RHEA: http://identifiers.org/rhea/29761; RHEA: http://identifiers.org/rhea/29762; BioCyc: http://identifiers.org/biocyc/META:TRANS-RXN0-272; MetaNetX (MNX) Equation: http://identifiers.org/metanetx.reaction/MNXR99126; SEED Reaction: http://identifiers.org/seed.reaction/rxn09036; SEED Reaction: http://identifiers.org/seed.reaction/rxn09840	FA80tp
FACOAL140p	Fatty acid CoA ligase tetradecanoate peroxisomal	atp_x + coa_x + ttdca_x <-> amp_x + ppi_x + tdcoa_x	iND750; iMM904	MetaNetX (MNX) Equation: http://identifiers.org/metanetx.reaction/MNXR99145	FACOAL140p
FACOAL141p	Fatty acid CoA ligase tetradecenoate peroxisomal	atp_x + coa_x + ttdcea_x <-> amp_x + ppi_x + tdecoa_x	iND750; iMM904	EC Number: http://identifiers.org/ec-code/6.2.1.3; MetaNetX (MNX) Equation: http://identifiers.org/metanetx.reaction/MNXR99148	FACOAL141p
FACOAL160p	Fatty acid CoA ligase hexadecanoate peroxisomal	atp_x + coa_x + hdca_x <-> amp_x + pmtcoa_x + ppi_x	iND750; iMM904	RHEA: http://identifiers.org/rhea/30751; RHEA: http://identifiers.org/rhea/30752; RHEA: http://identifiers.org/rhea/30753; RHEA: http://identifiers.org/rhea/30754; EC Number: http://identifiers.org/ec-code/6.2.1.3; BioCyc: http://identifiers.org/biocyc/META:RXN-9623; MetaNetX (MNX) Equation: http://identifiers.org/metanetx.reaction/MNXR99153; KEGG Reaction: http://identifiers.org/kegg.reaction/R01280; SEED Reaction: http://identifiers.org/seed.reaction/rxn00947	FACOAL160p
FACOAL161	Fatty acid CoA ligase hexadecenoate	atp_c + coa_c + hdcea_c <-> amp_c + hdcoa_c + ppi_c	iNJ661; iMM904; iND750; iAM_Pc455; iCHOv1_DG44; iJN1463; iAM_Pk459; iEK1008; iAM_Pb448; iAM_Pf480; Recon3D; iAM_Pv461; RECON1; iCHOv1; iMM1415; iYO844; iLB1027_lipid	MetaNetX (MNX) Equation: http://identifiers.org/metanetx.reaction/MNXR99156	FACOAL161; FACOAL161i; FACOAL_161_9Z_c
FACOAL161p	Fatty acid CoA ligase hexadecenoate peroxisomal	atp_x + coa_x + hdcea_x <-> amp_x + hdcoa_x + ppi_x	iMM904; iND750	MetaNetX (MNX) Equation: http://identifiers.org/metanetx.reaction/MNXR99156	FACOAL161p
FACOAL180	Fatty acid CoA ligase octadecanoate	atp_c + coa_c + ocdca_c <-> amp_c + ppi_c + stcoa_c	iND750; iMM904; iNJ661; iMM1415; iCHOv1; RECON1; iHN637; iAT_PLT_636; iAM_Pf480; Recon3D; iAM_Pv461; iAM_Pc455; iCHOv1_DG44; iAM_Pk459; iEK1008; iJN1463; iAM_Pb448	RHEA: http://identifiers.org/rhea/33615; RHEA: http://identifiers.org/rhea/33616; RHEA: http://identifiers.org/rhea/33617; RHEA: http://identifiers.org/rhea/33618; EC Number: http://identifiers.org/ec-code/6.2.1.3; BioCyc: http://identifiers.org/biocyc/META:RXN-16380; MetaNetX (MNX) Equation: http://identifiers.org/metanetx.reaction/MNXR99164; SEED Reaction: http://identifiers.org/seed.reaction/rxn09449	FACOAL180; FACOAL180i
FACOAL80p	Fatty acid CoA ligase octanoate peroxisomal	atp_x + coa_x + octa_x <-> amp_x + occoa_x + ppi_x	iMM904; iND750	RHEA: http://identifiers.org/rhea/33631; RHEA: http://identifiers.org/rhea/33632; RHEA: http://identifiers.org/rhea/33633; RHEA: http://identifiers.org/rhea/33634; EC Number: http://identifiers.org/ec-code/6.2.1.3; BioCyc: http://identifiers.org/biocyc/META:R223-RXN; MetaNetX (MNX) Equation: http://identifiers.org/metanetx.reaction/MNXR99205; SEED Reaction: http://identifiers.org/seed.reaction/rxn09444	FACOAL80p
FALDH	Formaldehyde dehydrogenase	fald_c + gthrd_c + nad_c <-> Sfglutth_c + h_c + nadh_c	iND750; iMM904; Recon3D; iCHOv1_DG44; RECON1; iCHOv1; iMM1415; iAT_PLT_636	EC Number: http://identifiers.org/ec-code/1.1.1.284; EC Number: http://identifiers.org/ec-code/1.2.1.1; MetaNetX (MNX) Equation: http://identifiers.org/metanetx.reaction/MNXR99236; SEED Reaction: http://identifiers.org/seed.reaction/rxn09567	FALDH
FAO141p_odd	Fatty acid oxidation	6.0 coa_x + 6.0 h2o_x + 6.0 nad_x + 5.0 o2_x + tdecoa_x <-> 7.0 accoa_x + 6.0 h_x + 5.0 h2o2_x + 6.0 nadh_x	iMM904; iND750	MetaNetX (MNX) Equation: http://identifiers.org/metanetx.reaction/MNXR99249	FAO141p_odd
FAO182p_oddodd	Fatty acid oxidation	8.0 coa_x + 8.0 h2o_x + 8.0 nad_x + 6.0 o2_x + ocdycacoa_x <-> 9.0 accoa_x + 8.0 h_x + 6.0 h2o2_x + 8.0 nadh_x	iND750; iMM904	MetaNetX (MNX) Equation: http://identifiers.org/metanetx.reaction/MNXR99256	FAO182p_odd_FSLASH_odd; FAO182p_oddodd
FAS100COA	Fatty acyl CoA synthase n C100CoA	3.0 h_c + malcoa_c + 2.0 nadph_c + occoa_c <-> co2_c + coa_c + dcacoa_c + h2o_c + 2.0 nadp_c	iND750; iMM904; RECON1; iMM1415; iAT_PLT_636; Recon3D	EC Number: http://identifiers.org/ec-code/2.3.1.86; MetaNetX (MNX) Equation: http://identifiers.org/metanetx.reaction/MNXR99385	FAS100COA
FAS120	Fatty acid synthase n C120	dca_c + 3.0 h_c + malcoa_c + 2.0 nadph_c <-> co2_c + coa_c + ddca_c + h2o_c + 2.0 nadp_c	iEK1008; iMM904; iNJ661; iND750	EC Number: http://identifiers.org/ec-code/2.3.1.85; MetaNetX (MNX) Equation: http://identifiers.org/metanetx.reaction/MNXR99386	FAS120
FAS120ACPm	Fatty acyl ACP synthase n C120ACP mitochondrial	dcaACP_m + 3.0 h_m + malACP_m + 2.0 nadph_m <-> ACP_m + co2_m + ddcaACP_m + h2o_m + 2.0 nadp_m	iND750; iMM904	MetaNetX (MNX) Equation: http://identifiers.org/metanetx.reaction/MNXR99388	FAS120ACPm
FAS120COA	Fatty acyl CoA synthase n C120CoA	dcacoa_c + 3.0 h_c + malcoa_c + 2.0 nadph_c <-> co2_c + coa_c + ddcacoa_c + h2o_c + 2.0 nadp_c	iND750; iMM904; Recon3D; iMM1415; iAT_PLT_636; RECON1	EC Number: http://identifiers.org/ec-code/2.3.1.86; MetaNetX (MNX) Equation: http://identifiers.org/metanetx.reaction/MNXR99389	FAS120COA
FAS140	Fatty acid synthase n C140	ddca_c + 3.0 h_c + malcoa_c + 2.0 nadph_c <-> co2_c + coa_c + h2o_c + 2.0 nadp_c + ttdca_c	iNJ661; iND750; iMM904; iEK1008	EC Number: http://identifiers.org/ec-code/2.3.1.85; MetaNetX (MNX) Equation: http://identifiers.org/metanetx.reaction/MNXR99390	FAS140
FAS140ACPm	Fatty acyl ACP synthase n C140ACP mitochondrial	ddcaACP_m + 3.0 h_m + malACP_m + 2.0 nadph_m <-> ACP_m + co2_m + h2o_m + myrsACP_m + 2.0 nadp_m	iMM904; iND750	MetaNetX (MNX) Equation: http://identifiers.org/metanetx.reaction/MNXR99392	FAS140ACPm
FAS140COA	Fatty acyl CoA synthase n C140CoA	ddcacoa_c + 3.0 h_c + malcoa_c + 2.0 nadph_c <-> co2_c + coa_c + h2o_c + 2.0 nadp_c + tdcoa_c	iMM904; iND750; RECON1; iMM1415; iAT_PLT_636; Recon3D	EC Number: http://identifiers.org/ec-code/2.3.1.86; MetaNetX (MNX) Equation: http://identifiers.org/metanetx.reaction/MNXR99393; SEED Reaction: http://identifiers.org/seed.reaction/rxn09435	FAS140COA
FAS141	Fatty acid synthase n C141	ddca_c + 4.0 h_c + malcoa_c + 3.0 nadph_c + o2_c <-> co2_c + coa_c + 3.0 h2o_c + 3.0 nadp_c + ttdcea_c	iMM904	MetaNetX (MNX) Equation: http://identifiers.org/metanetx.reaction/MNXR99394	FAS141
FAS141ACPm	Fatty acyl ACP synthase n C141ACP mitochondrial	ddcaACP_m + 4.0 h_m + malACP_m + 3.0 nadph_m + o2_m <-> ACP_m + co2_m + 3.0 h2o_m + 3.0 nadp_m + tdeACP_m	iMM904; iND750	MetaNetX (MNX) Equation: http://identifiers.org/metanetx.reaction/MNXR99395	FAS141ACPm
FAS160	Fatty acid synthase n C160	3.0 h_c + malcoa_c + 2.0 nadph_c + ttdca_c <-> co2_c + coa_c + h2o_c + hdca_c + 2.0 nadp_c	iND750; iMM904; iNJ661; iEK1008	EC Number: http://identifiers.org/ec-code/2.3.1.85; MetaNetX (MNX) Equation: http://identifiers.org/metanetx.reaction/MNXR99396	FAS160
FAS161	Fatty acid synthase n C161	4.0 h_c + malcoa_c + 3.0 nadph_c + o2_c + ttdca_c <-> co2_c + coa_c + 3.0 h2o_c + hdcea_c + 3.0 nadp_c	iMM904; iNJ661; iEK1008	MetaNetX (MNX) Equation: http://identifiers.org/metanetx.reaction/MNXR99400	FAS161
FAS180ACPm	Fatty acyl ACP synthase n C180ACP mitochondrial	3.0 h_m + malACP_m + 2.0 nadph_m + palmACP_m <-> ACP_m + co2_m + h2o_m + 2.0 nadp_m + ocdcaACP_m	iND750; iMM904	MetaNetX (MNX) Equation: http://identifiers.org/metanetx.reaction/MNXR99404	FAS180ACPm
FAS181	Fatty acid synthase n C181	4.0 h_c + hdca_c + malcoa_c + 3.0 nadph_c + o2_c <-> co2_c + coa_c + 3.0 h2o_c + 3.0 nadp_c + ocdcea_c	iEK1008; iNJ661; iMM904	MetaNetX (MNX) Equation: http://identifiers.org/metanetx.reaction/MNXR99406	FAS181
FAS181ACPm	Fatty acyl ACP synthase n C181ACP mitochondrial	4.0 h_m + malACP_m + 3.0 nadph_m + o2_m + palmACP_m <-> ACP_m + co2_m + 3.0 h2o_m + 3.0 nadp_m + octeACP_m	iMM904; iND750	MetaNetX (MNX) Equation: http://identifiers.org/metanetx.reaction/MNXR99407	FAS181ACPm
FAS260	Fatty acid synthase n C260	3.0 h_c + malcoa_c + 2.0 nadph_c + ttc_c <-> co2_c + coa_c + h2o_c + hexc_c + 2.0 nadp_c	iEK1008; iMM904; iNJ661; iND750	MetaNetX (MNX) Equation: http://identifiers.org/metanetx.reaction/MNXR99411	FAS260
FAS80ACPm_L	Fatty acyl ACP synthase n C80ACP mitochondrial lumped reaction	acACP_m + 9.0 h_m + 3.0 malACP_m + 6.0 nadph_m <-> 3.0 ACP_m + 3.0 co2_m + 3.0 h2o_m + 6.0 nadp_m + ocACP_m	iND750; iMM904	MetaNetX (MNX) Equation: http://identifiers.org/metanetx.reaction/MNXR99413	FAS80ACPm_L
FBA2	D Fructose 1 phosphate D glyceraldehyde 3 phosphate lyase	f1p_c <-> dhap_c + glyald_c	Recon3D; iCHOv1_DG44; iCN718; iYS854; iCN900; iSynCJ816; iYO844; iAF692; iMM1415; iCHOv1; RECON1; iAT_PLT_636; iJN678; iLJ478; iND750; iIT341; iMM904	RHEA: http://identifiers.org/rhea/30851; RHEA: http://identifiers.org/rhea/30852; RHEA: http://identifiers.org/rhea/30853; RHEA: http://identifiers.org/rhea/30854; EC Number: http://identifiers.org/ec-code/4.1.2.13; MetaNetX (MNX) Equation: http://identifiers.org/metanetx.reaction/MNXR99460; KEGG Reaction: http://identifiers.org/kegg.reaction/R02568; SEED Reaction: http://identifiers.org/seed.reaction/rxn01870	FBA2
FCLTm	Ferrochelatase mitochondrial	fe2_m + ppp9_m <-> 2.0 h_m + pheme_m	RECON1; iAT_PLT_636; iMM1415; iCHOv1; iMM904; iND750; Recon3D; iAM_Pk459; iAM_Pc455; iAM_Pb448; iAM_Pv461; iAM_Pf480; iCHOv1_DG44	RHEA: http://identifiers.org/rhea/22584; RHEA: http://identifiers.org/rhea/22585; RHEA: http://identifiers.org/rhea/22586; RHEA: http://identifiers.org/rhea/22587; EC Number: http://identifiers.org/ec-code/4.99.1.1; BioCyc: http://identifiers.org/biocyc/META:PROTOHEMEFERROCHELAT-RXN; MetaNetX (MNX) Equation: http://identifiers.org/metanetx.reaction/MNXR99471; KEGG Reaction: http://identifiers.org/kegg.reaction/R00310	FCLTm
FDNG	Formate dehydrogenase cytosolicmitochondrial	for_c + h_c + q6_m <-> co2_c + q6h2_m	iMM904; iND750	EC Number: http://identifiers.org/ec-code/1.2.2.1; MetaNetX (MNX) Equation: http://identifiers.org/metanetx.reaction/MNXR99499; SEED Reaction: http://identifiers.org/seed.reaction/rxn09525	FDNG
FECOSTESTH_SC	Fecosterol ester hydrolase yeast specific	0.01 fecostest_SC_c + h2o_c <-> 0.01 fecost_c + h_c + 0.02 hdca_c + 0.655 hdcea_c + 0.01 hexc_c + 0.03 ocdca_c + 0.27 ocdcea_c + 0.015 ttdca_c	iMM904	MetaNetX (MNX) Equation: http://identifiers.org/metanetx.reaction/MNXR143096	FECOSTESTH_SC
FECOSTESTH_SCe	Fecosterol ester hydrolase yeast specific extracellular	0.01 fecostest_SC_e + h2o_e <-> 0.01 fecost_e + h_e + 0.02 hdca_e + 0.655 hdcea_e + 0.01 hexc_e + 0.03 ocdca_e + 0.27 ocdcea_e + 0.015 ttdca_e	iMM904	MetaNetX (MNX) Equation: http://identifiers.org/metanetx.reaction/MNXR143096	FECOSTESTH_SCe
FEtm	Iron II transport	fe2_m <-> fe2_c	iMM904; iAM_Pf480; iAM_Pv461; iAM_Pk459; iAM_Pb448; iAM_Pc455	RHEA: http://identifiers.org/rhea/28486; RHEA: http://identifiers.org/rhea/28487; RHEA: http://identifiers.org/rhea/28488; RHEA: http://identifiers.org/rhea/28489; BioCyc: http://identifiers.org/biocyc/META:TRANS-RXN-8; MetaNetX (MNX) Equation: http://identifiers.org/metanetx.reaction/MNXR99505; SEED Reaction: http://identifiers.org/seed.reaction/rxn08475; SEED Reaction: http://identifiers.org/seed.reaction/rxn08476; SEED Reaction: http://identifiers.org/seed.reaction/rxn10963; SEED Reaction: http://identifiers.org/seed.reaction/rxn13286	FE2tm1; FEtm
FKYNH	N Formyl L kynurenine amidohydrolase	Lfmkynr_c + h2o_c <-> Lkynr_c + for_c + h_c	Recon3D; iCHOv1; iRC1080; RECON1; iMM1415; iMM904; iND750	RHEA: http://identifiers.org/rhea/13009; RHEA: http://identifiers.org/rhea/13010; RHEA: http://identifiers.org/rhea/13011; RHEA: http://identifiers.org/rhea/13012; EC Number: http://identifiers.org/ec-code/3.5.1.9; BioCyc: http://identifiers.org/biocyc/META:ARYLFORMAMIDASE-RXN; MetaNetX (MNX) Equation: http://identifiers.org/metanetx.reaction/MNXR99596; Reactome Reaction: http://identifiers.org/reactome/R-HSA-71189; Reactome Reaction: http://identifiers.org/reactome/R-MMU-71196; KEGG Reaction: http://identifiers.org/kegg.reaction/R01959; SEED Reaction: http://identifiers.org/seed.reaction/rxn01437	FKYNH
FORtm	Formate mitochondrial transport	for_m <-> for_c	RECON1; iMM1415; iCHOv1; iMM904; iND750; Recon3D; iCHOv1_DG44	RHEA: http://identifiers.org/rhea/29679; RHEA: http://identifiers.org/rhea/29680; RHEA: http://identifiers.org/rhea/29681; RHEA: http://identifiers.org/rhea/29682; BioCyc: http://identifiers.org/biocyc/META:TRANS-RXN-1; MetaNetX (MNX) Equation: http://identifiers.org/metanetx.reaction/MNXR99620; Reactome Reaction: http://identifiers.org/reactome/R-HSA-6803255; SEED Reaction: http://identifiers.org/seed.reaction/rxn08525; SEED Reaction: http://identifiers.org/seed.reaction/rxn08526; SEED Reaction: http://identifiers.org/seed.reaction/rxn09682; SEED Reaction: http://identifiers.org/seed.reaction/rxn09754	FORt2m; FORtm
FRDPtm	Farnesyl diphosphate transport mitochondrial	frdp_c <-> frdp_m	iAM_Pk459; iAM_Pb448; iAM_Pc455; iAM_Pv461; iAM_Pf480; iRC1080; iMM904	MetaNetX (MNX) Equation: http://identifiers.org/metanetx.reaction/MNXR99646; SEED Reaction: http://identifiers.org/seed.reaction/rxn13290	FRDPtm
FRDcm	Fumarate reductase cytosolicmitochondrial	fum_c + fadh2_m <-> succ_c + fad_m	iMM904; iND750	EC Number: http://identifiers.org/ec-code/1.3.5.1; EC Number: http://identifiers.org/ec-code/1.3.99.1; MetaNetX (MNX) Equation: http://identifiers.org/metanetx.reaction/MNXR99647; Reactome Reaction: http://identifiers.org/reactome/R-GGA-373129; Reactome Reaction: http://identifiers.org/reactome/R-GGA-373147; SEED Reaction: http://identifiers.org/seed.reaction/rxn09753	FRDcm
FTHFI	5 Formyltetrahydrofolate10 Formyltetrahydrofolate isomerase	5fthf_c + atp_c + h2o_c <-> 10fthf_c + adp_c + h_c + pi_c	iMM904	MetaNetX (MNX) Equation: http://identifiers.org/metanetx.reaction/MNXR99671; SEED Reaction: http://identifiers.org/seed.reaction/rxn01209	FTHFI
FTHFLmi	Formate tetrahydrofolate ligase mitochondrial irreversible	atp_m + for_m + thf_m <-> 10fthf_m + adp_m + pi_m	iND750; iMM904; iMM1415; RECON1; iCHOv1; Recon3D; iCHOv1_DG44	RHEA: http://identifiers.org/rhea/20221; RHEA: http://identifiers.org/rhea/20222; RHEA: http://identifiers.org/rhea/20223; RHEA: http://identifiers.org/rhea/20224; EC Number: http://identifiers.org/ec-code/6.3.4.3; MetaNetX (MNX) Equation: http://identifiers.org/metanetx.reaction/MNXR99672; Reactome Reaction: http://identifiers.org/reactome/R-ATH-5696839; Reactome Reaction: http://identifiers.org/reactome/R-ATH-6801456; Reactome Reaction: http://identifiers.org/reactome/R-BTA-5696839; Reactome Reaction: http://identifiers.org/reactome/R-BTA-6801456; Reactome Reaction: http://identifiers.org/reactome/R-CEL-5696839; Reactome Reaction: http://identifiers.org/reactome/R-CEL-6801456; Reactome Reaction: http://identifiers.org/reactome/R-CFA-5696839; Reactome Reaction: http://identifiers.org/reactome/R-CFA-6801456; Reactome Reaction: http://identifiers.org/reactome/R-DDI-5696839; Reactome Reaction: http://identifiers.org/reactome/R-DDI-6801456; Reactome Reaction: http://identifiers.org/reactome/R-DME-5696839; Reactome Reaction: http://identifiers.org/reactome/R-DME-6801456; Reactome Reaction: http://identifiers.org/reactome/R-DRE-5696839; Reactome Reaction: http://identifiers.org/reactome/R-DRE-6801456; Reactome Reaction: http://identifiers.org/reactome/R-GGA-5696839; Reactome Reaction: http://identifiers.org/reactome/R-GGA-6801456; Reactome Reaction: http://identifiers.org/reactome/R-HSA-5696839; Reactome Reaction: http://identifiers.org/reactome/R-HSA-6801456; Reactome Reaction: http://identifiers.org/reactome/R-MMU-5696839; Reactome Reaction: http://identifiers.org/reactome/R-MMU-6801456; Reactome Reaction: http://identifiers.org/reactome/R-OSA-5696839; Reactome Reaction: http://identifiers.org/reactome/R-OSA-6801456; Reactome Reaction: http://identifiers.org/reactome/R-RNO-5696839; Reactome Reaction: http://identifiers.org/reactome/R-RNO-6801456; Reactome Reaction: http://identifiers.org/reactome/R-SCE-5696839; Reactome Reaction: http://identifiers.org/reactome/R-SCE-6801456; Reactome Reaction: http://identifiers.org/reactome/R-SPO-5696839; Reactome Reaction: http://identifiers.org/reactome/R-SPO-6801456; Reactome Reaction: http://identifiers.org/reactome/R-SSC-5696839; Reactome Reaction: http://identifiers.org/reactome/R-SSC-6801456; Reactome Reaction: http://identifiers.org/reactome/R-TGU-5696839; Reactome Reaction: http://identifiers.org/reactome/R-TGU-6801456; Reactome Reaction: http://identifiers.org/reactome/R-XTR-5696839; Reactome Reaction: http://identifiers.org/reactome/R-XTR-6801456; KEGG Reaction: http://identifiers.org/kegg.reaction/R00943	FTHFLm; FTHFLmi
FUMAC	Fumarylacetoacetase	4fumacac_c + h2o_c <-> acac_c + fum_c + h_c	Recon3D; iCHOv1_DG44; iCN718; iJN1463; iMM904; iJN746; iND750; iCHOv1; RECON1; iRC1080; iAT_PLT_636; iLB1027_lipid; iMM1415	RHEA: http://identifiers.org/rhea/10244; RHEA: http://identifiers.org/rhea/10245; RHEA: http://identifiers.org/rhea/10246; RHEA: http://identifiers.org/rhea/10247; EC Number: http://identifiers.org/ec-code/3.7.1.2; BioCyc: http://identifiers.org/biocyc/META:FUMARYLACETOACETASE-RXN; MetaNetX (MNX) Equation: http://identifiers.org/metanetx.reaction/MNXR99706; Reactome Reaction: http://identifiers.org/reactome/R-ATH-71181; Reactome Reaction: http://identifiers.org/reactome/R-BTA-71181; Reactome Reaction: http://identifiers.org/reactome/R-CEL-71181; Reactome Reaction: http://identifiers.org/reactome/R-CFA-71181; Reactome Reaction: http://identifiers.org/reactome/R-DDI-71181; Reactome Reaction: http://identifiers.org/reactome/R-DME-71181; Reactome Reaction: http://identifiers.org/reactome/R-DRE-71181; Reactome Reaction: http://identifiers.org/reactome/R-GGA-71181; Reactome Reaction: http://identifiers.org/reactome/R-HSA-71181; Reactome Reaction: http://identifiers.org/reactome/R-MMU-71181; Reactome Reaction: http://identifiers.org/reactome/R-OSA-71181; Reactome Reaction: http://identifiers.org/reactome/R-RNO-71181; Reactome Reaction: http://identifiers.org/reactome/R-SSC-71181; Reactome Reaction: http://identifiers.org/reactome/R-TGU-71181; Reactome Reaction: http://identifiers.org/reactome/R-XTR-71181; KEGG Reaction: http://identifiers.org/kegg.reaction/R01364; SEED Reaction: http://identifiers.org/seed.reaction/rxn00993	FAA; FUMAC; FUMAC_c
G3PD1ir	Glycerol 3 phosphate dehydrogenase NAD	dhap_c + h_c + nadh_c <-> glyc3p_c + nad_c	iCN718; iAM_Pf480; iSynCJ816; iCHOv1_DG44; iYS854; iAM_Pv461; iAM_Pk459; Recon3D; iEK1008; iAM_Pb448; iAM_Pc455; iNJ661; iMM904; iIT341; iND750; iMM1415; iAF987; iYO844; iJN678; iLJ478; iLB1027_lipid; iAT_PLT_636; iCHOv1; RECON1; iNF517	EC Number: http://identifiers.org/ec-code/1.1.1.8; EC Number: http://identifiers.org/ec-code/1.1.1.94; RHEA: http://identifiers.org/rhea/11092; RHEA: http://identifiers.org/rhea/11093; RHEA: http://identifiers.org/rhea/11094; RHEA: http://identifiers.org/rhea/11095; BioCyc: http://identifiers.org/biocyc/META:1.1.1.8-RXN; MetaNetX (MNX) Equation: http://identifiers.org/metanetx.reaction/MNXR99876; Reactome Reaction: http://identifiers.org/reactome/R-ATH-75889; Reactome Reaction: http://identifiers.org/reactome/R-BTA-75889; Reactome Reaction: http://identifiers.org/reactome/R-CEL-75889; Reactome Reaction: http://identifiers.org/reactome/R-CFA-75889; Reactome Reaction: http://identifiers.org/reactome/R-DME-75889; Reactome Reaction: http://identifiers.org/reactome/R-DRE-75889; Reactome Reaction: http://identifiers.org/reactome/R-GGA-75889; Reactome Reaction: http://identifiers.org/reactome/R-HSA-75889; Reactome Reaction: http://identifiers.org/reactome/R-MMU-75889; Reactome Reaction: http://identifiers.org/reactome/R-OSA-75889; Reactome Reaction: http://identifiers.org/reactome/R-PFA-75889; Reactome Reaction: http://identifiers.org/reactome/R-RNO-75889; Reactome Reaction: http://identifiers.org/reactome/R-SCE-75889; Reactome Reaction: http://identifiers.org/reactome/R-SPO-75889; Reactome Reaction: http://identifiers.org/reactome/R-SSC-75889; Reactome Reaction: http://identifiers.org/reactome/R-TGU-75889; Reactome Reaction: http://identifiers.org/reactome/R-XTR-75889; KEGG Reaction: http://identifiers.org/kegg.reaction/R00842; SEED Reaction: http://identifiers.org/seed.reaction/rxn00611	G3PD1; G3PD1ir; G3PD2; G3PDH_c
G3PD1irm	Glycerol 3 phosphate dehydrogenase NAD mitochondrial	dhap_m + h_m + nadh_m <-> glyc3p_m + nad_m	Recon3D; iMM904; iND750	EC Number: http://identifiers.org/ec-code/1.1.1.8; EC Number: http://identifiers.org/ec-code/1.1.1.94; RHEA: http://identifiers.org/rhea/11092; RHEA: http://identifiers.org/rhea/11093; RHEA: http://identifiers.org/rhea/11094; RHEA: http://identifiers.org/rhea/11095; BioCyc: http://identifiers.org/biocyc/META:1.1.1.8-RXN; MetaNetX (MNX) Equation: http://identifiers.org/metanetx.reaction/MNXR99876; Reactome Reaction: http://identifiers.org/reactome/R-ATH-75889; Reactome Reaction: http://identifiers.org/reactome/R-BTA-75889; Reactome Reaction: http://identifiers.org/reactome/R-CEL-75889; Reactome Reaction: http://identifiers.org/reactome/R-CFA-75889; Reactome Reaction: http://identifiers.org/reactome/R-DME-75889; Reactome Reaction: http://identifiers.org/reactome/R-DRE-75889; Reactome Reaction: http://identifiers.org/reactome/R-GGA-75889; Reactome Reaction: http://identifiers.org/reactome/R-HSA-75889; Reactome Reaction: http://identifiers.org/reactome/R-MMU-75889; Reactome Reaction: http://identifiers.org/reactome/R-OSA-75889; Reactome Reaction: http://identifiers.org/reactome/R-PFA-75889; Reactome Reaction: http://identifiers.org/reactome/R-RNO-75889; Reactome Reaction: http://identifiers.org/reactome/R-SCE-75889; Reactome Reaction: http://identifiers.org/reactome/R-SPO-75889; Reactome Reaction: http://identifiers.org/reactome/R-SSC-75889; Reactome Reaction: http://identifiers.org/reactome/R-TGU-75889; Reactome Reaction: http://identifiers.org/reactome/R-XTR-75889; KEGG Reaction: http://identifiers.org/kegg.reaction/R00842; SEED Reaction: http://identifiers.org/seed.reaction/rxn00611	G3PD1irm; r0202m
G3PDm	Glycerol 3 phosphate dehydrogenase FAD mitochondrial	fad_m + glyc3p_m <-> dhap_m + fadh2_m	iND750; iMM904; iCHOv1; Recon3D; iCHOv1_DG44	EC Number: http://identifiers.org/ec-code/1.1.5.3; EC Number: http://identifiers.org/ec-code/1.1.99.5; RHEA: http://identifiers.org/rhea/31283; RHEA: http://identifiers.org/rhea/31284; RHEA: http://identifiers.org/rhea/31285; RHEA: http://identifiers.org/rhea/31286; MetaNetX (MNX) Equation: http://identifiers.org/metanetx.reaction/MNXR99875; Reactome Reaction: http://identifiers.org/reactome/R-ATH-188467; Reactome Reaction: http://identifiers.org/reactome/R-BTA-188467; Reactome Reaction: http://identifiers.org/reactome/R-CEL-188467; Reactome Reaction: http://identifiers.org/reactome/R-CFA-188467; Reactome Reaction: http://identifiers.org/reactome/R-DDI-188467; Reactome Reaction: http://identifiers.org/reactome/R-DME-188467; Reactome Reaction: http://identifiers.org/reactome/R-DRE-188467; Reactome Reaction: http://identifiers.org/reactome/R-GGA-188467; Reactome Reaction: http://identifiers.org/reactome/R-HSA-188467; Reactome Reaction: http://identifiers.org/reactome/R-MMU-188467; Reactome Reaction: http://identifiers.org/reactome/R-OSA-188467; Reactome Reaction: http://identifiers.org/reactome/R-PFA-188467; Reactome Reaction: http://identifiers.org/reactome/R-RNO-188467; Reactome Reaction: http://identifiers.org/reactome/R-SCE-188467; Reactome Reaction: http://identifiers.org/reactome/R-SPO-188467; Reactome Reaction: http://identifiers.org/reactome/R-SSC-188467; Reactome Reaction: http://identifiers.org/reactome/R-TGU-188467; Reactome Reaction: http://identifiers.org/reactome/R-XTR-188467; KEGG Reaction: http://identifiers.org/kegg.reaction/R00848; SEED Reaction: http://identifiers.org/seed.reaction/rxn00616	G3PDm; GLYC3PFADm
G3PIt	Glycero 3 phospho 1 inositol transport extracellular to cytosol	g3pi_e <-> g3pi_c	iMM904	RHEA: http://identifiers.org/rhea/32915; RHEA: http://identifiers.org/rhea/32916; RHEA: http://identifiers.org/rhea/32917; RHEA: http://identifiers.org/rhea/32918; MetaNetX (MNX) Equation: http://identifiers.org/metanetx.reaction/MNXR99888; SEED Reaction: http://identifiers.org/seed.reaction/rxn08564; SEED Reaction: http://identifiers.org/seed.reaction/rxn13292	G3PIt
G5SADrm	L glutamate 5 semialdehyde dehydratase reversible mitochondrial	glu5sa_m <-> 1pyr5c_m + h_m + h2o_m	iND750; iMM904; iIS312; iCHOv1_DG44; Recon3D; iIS312_Trypomastigote; iIS312_Amastigote; iIS312_Epimastigote; RECON1; iMM1415; iAT_PLT_636; iCHOv1; iLB1027_lipid	RHEA: http://identifiers.org/rhea/28234; RHEA: http://identifiers.org/rhea/28235; RHEA: http://identifiers.org/rhea/28236; RHEA: http://identifiers.org/rhea/28237; BioCyc: http://identifiers.org/biocyc/META:SPONTPRO-RXN; MetaNetX (MNX) Equation: http://identifiers.org/metanetx.reaction/MNXR99897; Reactome Reaction: http://identifiers.org/reactome/R-HSA-70655; Reactome Reaction: http://identifiers.org/reactome/R-HSA-70667; KEGG Reaction: http://identifiers.org/kegg.reaction/R03314; SEED Reaction: http://identifiers.org/seed.reaction/rxn02374; SEED Reaction: http://identifiers.org/seed.reaction/rxn11220	G5SADrm; G5SADsm; GLUSA_m
G6PDH2er	Glucose 6 phosphate dehydrogenase endoplasmic reticulum	g6p_r + nadp_r <-> 6pgl_r + h_r + nadph_r	iCHOv1_DG44; Recon3D; iMM1415; RECON1; iCHOv1; iND750; iMM904	EC Number: http://identifiers.org/ec-code/1.1.1.363; EC Number: http://identifiers.org/ec-code/1.1.1.49; RHEA: http://identifiers.org/rhea/15841; RHEA: http://identifiers.org/rhea/15842; RHEA: http://identifiers.org/rhea/15843; RHEA: http://identifiers.org/rhea/15844; BioCyc: http://identifiers.org/biocyc/META:GLU6PDEHYDROG-RXN; MetaNetX (MNX) Equation: http://identifiers.org/metanetx.reaction/MNXR99907; KEGG Reaction: http://identifiers.org/kegg.reaction/R00835; SEED Reaction: http://identifiers.org/seed.reaction/rxn00604	G6PDH2er; G6PDH2rer
G6PI	Glucose 6 phosphate isomerase	g6p_c <-> g6p_B_c	iJN746; iMM904; iND750; iJN1463; iAM_Pk459; iAM_Pb448; iYS854; iAM_Pf480; iAM_Pv461; iAM_Pc455; iCN718; iNF517; iYO844	EC Number: http://identifiers.org/ec-code/5.1.3.15; EC Number: http://identifiers.org/ec-code/5.3.1.9; MetaNetX (MNX) Equation: http://identifiers.org/metanetx.reaction/MNXR99909; SEED Reaction: http://identifiers.org/seed.reaction/rxn01977	G6PI
G6PI3	Glucose 6 phosphate isomerase	g6p_B_c <-> f6p_c	iJN678; iMM904; iAM_Pf480; iAM_Pc455; iIS312_Amastigote; iAM_Pk459; iCN718; iAM_Pv461; iYS854; iIS312; iAM_Pb448; iIS312_Trypomastigote; iSynCJ816; iIS312_Epimastigote	EC Number: http://identifiers.org/ec-code/5.3.1.9; MetaNetX (MNX) Equation: http://identifiers.org/metanetx.reaction/MNXR99910; KEGG Reaction: http://identifiers.org/kegg.reaction/R03321	G6PI2x; G6PI3; PGI2
GALIGH	1 alpha D Galactosyl myo inositol galactohydrolase	1Dgali_c + h2o_c <-> gal_c + inost_c	iMM904; iND750	EC Number: http://identifiers.org/ec-code/3.2.1.22; MetaNetX (MNX) Equation: http://identifiers.org/metanetx.reaction/MNXR99984; KEGG Reaction: http://identifiers.org/kegg.reaction/R01194; KEGG Reaction: http://identifiers.org/kegg.reaction/R06093; SEED Reaction: http://identifiers.org/seed.reaction/rxn00890	GALIGH
GALT	Galactose 1 phosphate uridylyltransferase	gal1p_c + h_c + utp_c <-> ppi_c + udpgal_c	iND750; iIT341; iNJ661; iMM904; iCN900; Recon3D; iEK1008; iLB1027_lipid; RECON1; iLJ478; iAF692; iNF517; iAT_PLT_636; iAB_RBC_283; iMM1415; iYO844	RHEA: http://identifiers.org/rhea/14209; RHEA: http://identifiers.org/rhea/14210; RHEA: http://identifiers.org/rhea/14211; RHEA: http://identifiers.org/rhea/14212; EC Number: http://identifiers.org/ec-code/2.7.7.10; EC Number: http://identifiers.org/ec-code/2.7.7.64; BioCyc: http://identifiers.org/biocyc/META:UTPHEXPURIDYLYLTRANS-RXN; MetaNetX (MNX) Equation: http://identifiers.org/metanetx.reaction/MNXR100014; KEGG Reaction: http://identifiers.org/kegg.reaction/R00502; SEED Reaction: http://identifiers.org/seed.reaction/rxn00355	GALT; GALT_c; GALTi
GAM6Pt	D glucosamine 6 phosphate reversible uniport	gam6p_e <-> gam6p_c	iYS854; iYO844; iND750; iMM904	MetaNetX (MNX) Equation: http://identifiers.org/metanetx.reaction/MNXR100031; SEED Reaction: http://identifiers.org/seed.reaction/rxn05568; SEED Reaction: http://identifiers.org/seed.reaction/rxn08591; SEED Reaction: http://identifiers.org/seed.reaction/rxn13642	GAM6P_Et; GAM6Pt
GAT1_SC	Glycerol 3 phosphate acyltransferase glycerol 3 phosphate yeast specific	0.02 dcacoa_c + 0.06 ddcacoa_c + glyc3p_c + 0.17 hdcoa_c + 0.09 ocdycacoa_c + 0.24 odecoa_c + 0.27 pmtcoa_c + 0.05 stcoa_c + 0.1 tdcoa_c <-> 0.01 1ag3p_SC_c + coa_c	iMM904; iND750	MetaNetX (MNX) Equation: http://identifiers.org/metanetx.reaction/MNXR143122	GAT1_SC
GCALDt	Glycoaldehydye reversible transport	gcald_e <-> gcald_c	iMM904; iND750; iNF517; iAF692	MetaNetX (MNX) Equation: http://identifiers.org/metanetx.reaction/MNXR100061; SEED Reaction: http://identifiers.org/seed.reaction/rxn09680; SEED Reaction: http://identifiers.org/seed.reaction/rxn09752	GCALDt
GCC2am	Glycine cleavage complex lipoamide mitochondrial	gly_m + h_m + lpam_m <-> alpam_m + co2_m	iND750; iMM904; Recon3D; iMM1415; RECON1; iCHOv1	EC Number: http://identifiers.org/ec-code/1.4.4.2; MetaNetX (MNX) Equation: http://identifiers.org/metanetx.reaction/MNXR100065; SEED Reaction: http://identifiers.org/seed.reaction/rxn09499	GCC2am
GCC2cm	Glycine cleavage complex lipoamide mitochondrial	dhlam_m + nad_m <-> h_m + lpam_m + nadh_m	iIS312; iIS312_Epimastigote; Recon3D; iCHOv1_DG44; iIS312_Trypomastigote; iIS312_Amastigote; iRC1080; iCHOv1; iLB1027_lipid; iMM1415; RECON1; iND750; iND750; iMM904; iMM904	EC Number: http://identifiers.org/ec-code/1.8.1; EC Number: http://identifiers.org/ec-code/1.8.1.4; RHEA: http://identifiers.org/rhea/33059; RHEA: http://identifiers.org/rhea/33060; RHEA: http://identifiers.org/rhea/33061; RHEA: http://identifiers.org/rhea/33062; BioCyc: http://identifiers.org/biocyc/META:RXN-18331; MetaNetX (MNX) Equation: http://identifiers.org/metanetx.reaction/MNXR100066; KEGG Reaction: http://identifiers.org/kegg.reaction/R01698; SEED Reaction: http://identifiers.org/seed.reaction/rxn01241	GCC2cm; PDH_E3_m; PDHcm; PDHe3; PDHe3mr
GDPtn	GDP nuclear transport	gdp_c <-> gdp_n	iND750; iMM904	MetaNetX (MNX) Equation: http://identifiers.org/metanetx.reaction/MNXR100096; Reactome Reaction: http://identifiers.org/reactome/R-HSA-111812; SEED Reaction: http://identifiers.org/seed.reaction/rxn08600; SEED Reaction: http://identifiers.org/seed.reaction/rxn09815	GDPtn
GGTT	Geranylgeranyltranstransferase	ggdp_c + ipdp_c <-> pendp_c + ppi_c	iYS854; iAM_Pv461; iAM_Pb448; iEK1008; iAM_Pc455; iCN718; iAM_Pk459; iAM_Pf480; iCN900; iMM904; iYO844	EC Number: http://identifiers.org/ec-code/2.5.1.81; RHEA: http://identifiers.org/rhea/25694; RHEA: http://identifiers.org/rhea/25695; RHEA: http://identifiers.org/rhea/25696; RHEA: http://identifiers.org/rhea/25697; BioCyc: http://identifiers.org/biocyc/META:RXN-8813; MetaNetX (MNX) Equation: http://identifiers.org/metanetx.reaction/MNXR100137; KEGG Reaction: http://identifiers.org/kegg.reaction/R07475; SEED Reaction: http://identifiers.org/seed.reaction/rxn05287	GGTT
GHMT2rm	Glycine hydroxymethyltransferase reversible mitochondrial	ser__L_m + thf_m <-> gly_m + h2o_m + mlthf_m	iLB1027_lipid; RECON1; iCHOv1; iMM1415; iRC1080; iAM_Pf480; iCHOv1_DG44; iAM_Pv461; iAM_Pk459; iAM_Pc455; iAM_Pb448; Recon3D; iMM904; iND750	RHEA: http://identifiers.org/rhea/15481; RHEA: http://identifiers.org/rhea/15482; RHEA: http://identifiers.org/rhea/15483; RHEA: http://identifiers.org/rhea/15484; EC Number: http://identifiers.org/ec-code/2.1.2.1; MetaNetX (MNX) Equation: http://identifiers.org/metanetx.reaction/MNXR100142; KEGG Reaction: http://identifiers.org/kegg.reaction/R00945	GHMT; GHMT2rm; GHMT_m
GLCGSDv	Glucan 1 4 alpha glucosidase vacuole	glycogen_v + h2o_v <-> glc__D_v	iMM904	MetaNetX (MNX) Equation: http://identifiers.org/metanetx.reaction/MNXR100180; SEED Reaction: http://identifiers.org/seed.reaction/rxn13297	GLCGSDv
GLCNtv	Glycogen vacuolar transport via autophagy	glycogen_c <-> glycogen_v	iMM904	MetaNetX (MNX) Equation: http://identifiers.org/metanetx.reaction/MNXR100211; SEED Reaction: http://identifiers.org/seed.reaction/rxn05580; SEED Reaction: http://identifiers.org/seed.reaction/rxn13298	GLCNtv
GLCt1	Glucose transport uniport	glc__D_e <-> glc__D_c	RECON1; iLB1027_lipid; iAB_RBC_283; iAT_PLT_636; iCHOv1; Recon3D; iAM_Pv461; iCHOv1_DG44; iAM_Pb448; iAM_Pk459; iAM_Pf480; iAM_Pc455; iMM904; iND750	BioCyc: http://identifiers.org/biocyc/META:TRANS-RXN0-574; MetaNetX (MNX) Equation: http://identifiers.org/metanetx.reaction/MNXR100188; SEED Reaction: http://identifiers.org/seed.reaction/rxn08617; SEED Reaction: http://identifiers.org/seed.reaction/rxn09679; SEED Reaction: http://identifiers.org/seed.reaction/rxn09875	GLCt1; GLCt1r; GLCt_e
GLNt2n	Glutamine nuclear transport via proton symport	gln__L_c + h_c <-> gln__L_n + h_n	iMM904; iND750	MetaNetX (MNX) Equation: http://identifiers.org/metanetx.reaction/MNXR100260; SEED Reaction: http://identifiers.org/seed.reaction/rxn09678; SEED Reaction: http://identifiers.org/seed.reaction/rxn09814; SEED Reaction: http://identifiers.org/seed.reaction/rxn13302	GLNt2n
GLNt6	L glutamine transport in via proton antiport vacuolar	gln__L_c + h_v <-> h_c + gln__L_v	iMM904	MetaNetX (MNX) Equation: http://identifiers.org/metanetx.reaction/MNXR100262; SEED Reaction: http://identifiers.org/seed.reaction/rxn13301	GLNt6
GLPT	Glycylpeptide N tetradecanoyltransferase	glp_c + tdcoa_c <-> coa_c + tglp_c	iND750; iMM904	EC Number: http://identifiers.org/ec-code/2.3.1.97; BioCyc: http://identifiers.org/biocyc/META:2.3.1.97-RXN; MetaNetX (MNX) Equation: http://identifiers.org/metanetx.reaction/MNXR138481; KEGG Reaction: http://identifiers.org/kegg.reaction/R03992; SEED Reaction: http://identifiers.org/seed.reaction/rxn06549	GLPT
GLUDxi	Glutamate dehydrogenase NAD	glu__L_c + h2o_c + nad_c <-> akg_c + h_c + nadh_c + nh4_c	iNJ661; iND750; iSB619; iMM904; iLJ478; iYO844; iAF692; iYL1228; iYS1720; iAM_Pk459; iAM_Pc455; iEK1008; iAM_Pb448; iIS312_Trypomastigote; iIS312_Epimastigote; iYS854; iIS312_Amastigote; iIS312; iCN900; iAM_Pf480; iJN1463; iAM_Pv461	EC Number: http://identifiers.org/ec-code/1.4.1.2; EC Number: http://identifiers.org/ec-code/1.4.1.3; EC Number: http://identifiers.org/ec-code/1.4.1.4; RHEA: http://identifiers.org/rhea/15133; RHEA: http://identifiers.org/rhea/15134; RHEA: http://identifiers.org/rhea/15135; RHEA: http://identifiers.org/rhea/15136; BioCyc: http://identifiers.org/biocyc/META:GLUTAMATE-DEHYDROGENASE-RXN; MetaNetX (MNX) Equation: http://identifiers.org/metanetx.reaction/MNXR100085; KEGG Reaction: http://identifiers.org/kegg.reaction/R00243; SEED Reaction: http://identifiers.org/seed.reaction/rxn00182	GDH1_2; GLUDx; GLUDxi; GLUDy
GLUK	Glucokinase	atp_c + glc__D_c <-> adp_c + g6p_B_c + h_c	iND750; iMM904	EC Number: http://identifiers.org/ec-code/2.7.1.2; MetaNetX (MNX) Equation: http://identifiers.org/metanetx.reaction/MNXR100283; SEED Reaction: http://identifiers.org/seed.reaction/rxn09502	GLUK
GLUSx	Glutamate synthase NADH2	akg_c + gln__L_c + h_c + nadh_c <-> 2.0 glu__L_c + nad_c	iSB619; iMM904; iND750; iCN718; iAM_Pk459; iAM_Pc455; iCN900; iSynCJ816; iAM_Pf480; iCN718; iAM_Pb448; iAM_Pv461; iJN678; iAF987	EC Number: http://identifiers.org/ec-code/1.4.1.14; RHEA: http://identifiers.org/rhea/13753; RHEA: http://identifiers.org/rhea/13754; RHEA: http://identifiers.org/rhea/13755; RHEA: http://identifiers.org/rhea/13756; BioCyc: http://identifiers.org/biocyc/META:GLUTAMATE-SYNTHASE-NADH-RXN; MetaNetX (MNX) Equation: http://identifiers.org/metanetx.reaction/MNXR100289; KEGG Reaction: http://identifiers.org/kegg.reaction/R00093; SEED Reaction: http://identifiers.org/seed.reaction/rxn00069	GLUS; GLUSx
GLUTRSm	Glutamyl tRNA synthetase mitochondrial	atp_m + glu__L_m + trnaglu_m <-> amp_m + glutrna_m + ppi_m	iIS312_Amastigote; iIS312_Trypomastigote; iIS312_Epimastigote; iIS312; iMM904; iND750	EC Number: http://identifiers.org/ec-code/6.1.1; EC Number: http://identifiers.org/ec-code/6.1.1.17; EC Number: http://identifiers.org/ec-code/6.1.1.24; MetaNetX (MNX) Equation: http://identifiers.org/metanetx.reaction/MNXR100295; Reactome Reaction: http://identifiers.org/reactome/R-HSA-379861; Reactome Reaction: http://identifiers.org/reactome/R-HSA-380216; KEGG Reaction: http://identifiers.org/kegg.reaction/R05578; SEED Reaction: http://identifiers.org/seed.reaction/rxn06937	GLUTRSm
GLUt2r	L glutamate transport via proton symport reversible	glu__L_e + h_e <-> glu__L_c + h_c	iND750; iNJ661; iIT341; iMM904; iSB619; iSB619; iIS312_Trypomastigote; iIS312_Amastigote; iIS312_Epimastigote; iEK1008; iYS854; iIS312_Epimastigote; iIS312_Amastigote; iIS312; iIS312; iIS312_Trypomastigote; iAF692; iYO844; iJR904; e_coli_core; iHN637	MetaNetX (MNX) Equation: http://identifiers.org/metanetx.reaction/MNXR100300; Reactome Reaction: http://identifiers.org/reactome/R-BTA-8875623; Reactome Reaction: http://identifiers.org/reactome/R-CEL-8875623; Reactome Reaction: http://identifiers.org/reactome/R-CFA-8875623; Reactome Reaction: http://identifiers.org/reactome/R-DDI-8875623; Reactome Reaction: http://identifiers.org/reactome/R-DME-8875623; Reactome Reaction: http://identifiers.org/reactome/R-DRE-8875623; Reactome Reaction: http://identifiers.org/reactome/R-GGA-8875623; Reactome Reaction: http://identifiers.org/reactome/R-HSA-8875623; Reactome Reaction: http://identifiers.org/reactome/R-MMU-8875623; Reactome Reaction: http://identifiers.org/reactome/R-RNO-8875623; Reactome Reaction: http://identifiers.org/reactome/R-SCE-8875623; Reactome Reaction: http://identifiers.org/reactome/R-SSC-8875623; Reactome Reaction: http://identifiers.org/reactome/R-TGU-8875623; Reactome Reaction: http://identifiers.org/reactome/R-XTR-8875623; SEED Reaction: http://identifiers.org/seed.reaction/rxn05297; SEED Reaction: http://identifiers.org/seed.reaction/rxn08631; SEED Reaction: http://identifiers.org/seed.reaction/rxn09751; SEED Reaction: http://identifiers.org/seed.reaction/rxn09813; SEED Reaction: http://identifiers.org/seed.reaction/rxn13303	GLUt2; GLUt2r; GLUt6
GLUt7	L glutamate transport out via proton symport vacuolar	glu__L_v + h_v <-> glu__L_c + h_c	iMM904	MetaNetX (MNX) Equation: http://identifiers.org/metanetx.reaction/MNXR100300; Reactome Reaction: http://identifiers.org/reactome/R-BTA-8875623; Reactome Reaction: http://identifiers.org/reactome/R-CEL-8875623; Reactome Reaction: http://identifiers.org/reactome/R-CFA-8875623; Reactome Reaction: http://identifiers.org/reactome/R-DDI-8875623; Reactome Reaction: http://identifiers.org/reactome/R-DME-8875623; Reactome Reaction: http://identifiers.org/reactome/R-DRE-8875623; Reactome Reaction: http://identifiers.org/reactome/R-GGA-8875623; Reactome Reaction: http://identifiers.org/reactome/R-HSA-8875623; Reactome Reaction: http://identifiers.org/reactome/R-MMU-8875623; Reactome Reaction: http://identifiers.org/reactome/R-RNO-8875623; Reactome Reaction: http://identifiers.org/reactome/R-SCE-8875623; Reactome Reaction: http://identifiers.org/reactome/R-SSC-8875623; Reactome Reaction: http://identifiers.org/reactome/R-TGU-8875623; Reactome Reaction: http://identifiers.org/reactome/R-XTR-8875623; SEED Reaction: http://identifiers.org/seed.reaction/rxn05297; SEED Reaction: http://identifiers.org/seed.reaction/rxn08631; SEED Reaction: http://identifiers.org/seed.reaction/rxn09751; SEED Reaction: http://identifiers.org/seed.reaction/rxn09813; SEED Reaction: http://identifiers.org/seed.reaction/rxn13303	GLUt7
GLYC3Ptm	Glycerol 3 phosphate shuttle	glyc3p_c <-> glyc3p_m	RECON1; iMM1415; iCHOv1; iIS312_Epimastigote; iCHOv1_DG44; iIS312_Trypomastigote; iIS312_Amastigote; Recon3D; iIS312; iMM904; iND750	RHEA: http://identifiers.org/rhea/34967; RHEA: http://identifiers.org/rhea/34968; RHEA: http://identifiers.org/rhea/34969; RHEA: http://identifiers.org/rhea/34970; MetaNetX (MNX) Equation: http://identifiers.org/metanetx.reaction/MNXR100308; SEED Reaction: http://identifiers.org/seed.reaction/rxn08643; SEED Reaction: http://identifiers.org/seed.reaction/rxn09749; SEED Reaction: http://identifiers.org/seed.reaction/rxn11234	GLYC3Ptm; GLYC3Ptmc
GLYCDy	Glycerol dehydrogenase NADP dependent	glyc_c + nadp_c <-> dha_c + h_c + nadph_c	iMM904	EC Number: http://identifiers.org/ec-code/1.1.1.156; RHEA: http://identifiers.org/rhea/12753; RHEA: http://identifiers.org/rhea/12754; RHEA: http://identifiers.org/rhea/12755; RHEA: http://identifiers.org/rhea/12756; BioCyc: http://identifiers.org/biocyc/META:GLYCEROL-2-DEHYDROGENASE-NADP+-RXN; MetaNetX (MNX) Equation: http://identifiers.org/metanetx.reaction/MNXR100327; KEGG Reaction: http://identifiers.org/kegg.reaction/R01039; SEED Reaction: http://identifiers.org/seed.reaction/rxn00764	GLYCDy
GLYCt	Glycerol transport via channel	glyc_c <-> glyc_e	iCHOv1; iNF517; iLJ478; iAB_RBC_283; iYO844; RECON1; iAF692; iHN637; iJR904; iMM1415; iYS854; iAM_Pv461; Recon3D; iIS312; iIS312_Epimastigote; iCN718; iIS312_Trypomastigote; iAM_Pk459; iEK1008; iAM_Pf480; iCHOv1_DG44; iIS312_Amastigote; iAM_Pb448; iAM_Pc455; iCN900; iSB619; iND750; iMM904; iNJ661	RHEA: http://identifiers.org/rhea/29675; RHEA: http://identifiers.org/rhea/29676; RHEA: http://identifiers.org/rhea/29677; RHEA: http://identifiers.org/rhea/29678; BioCyc: http://identifiers.org/biocyc/META:TRANS-RXN-131; MetaNetX (MNX) Equation: http://identifiers.org/metanetx.reaction/MNXR100343; Reactome Reaction: http://identifiers.org/reactome/R-BTA-432049; Reactome Reaction: http://identifiers.org/reactome/R-BTA-432074; Reactome Reaction: http://identifiers.org/reactome/R-BTA-507869; Reactome Reaction: http://identifiers.org/reactome/R-BTA-507871; Reactome Reaction: http://identifiers.org/reactome/R-CEL-432049; Reactome Reaction: http://identifiers.org/reactome/R-CEL-432074; Reactome Reaction: http://identifiers.org/reactome/R-CEL-507869; Reactome Reaction: http://identifiers.org/reactome/R-CEL-507871; Reactome Reaction: http://identifiers.org/reactome/R-CFA-432049; Reactome Reaction: http://identifiers.org/reactome/R-CFA-432074; Reactome Reaction: http://identifiers.org/reactome/R-CFA-507869; Reactome Reaction: http://identifiers.org/reactome/R-CFA-507871; Reactome Reaction: http://identifiers.org/reactome/R-DRE-432049; Reactome Reaction: http://identifiers.org/reactome/R-DRE-432074; Reactome Reaction: http://identifiers.org/reactome/R-DRE-507869; Reactome Reaction: http://identifiers.org/reactome/R-DRE-507871; Reactome Reaction: http://identifiers.org/reactome/R-GGA-432049; Reactome Reaction: http://identifiers.org/reactome/R-GGA-432074; Reactome Reaction: http://identifiers.org/reactome/R-GGA-507869; Reactome Reaction: http://identifiers.org/reactome/R-GGA-507871; Reactome Reaction: http://identifiers.org/reactome/R-HSA-432049; Reactome Reaction: http://identifiers.org/reactome/R-HSA-432074; Reactome Reaction: http://identifiers.org/reactome/R-HSA-507869; Reactome Reaction: http://identifiers.org/reactome/R-HSA-507871; Reactome Reaction: http://identifiers.org/reactome/R-MMU-432049; Reactome Reaction: http://identifiers.org/reactome/R-MMU-432074; Reactome Reaction: http://identifiers.org/reactome/R-MMU-507869; Reactome Reaction: http://identifiers.org/reactome/R-MMU-507871; Reactome Reaction: http://identifiers.org/reactome/R-PFA-432049; Reactome Reaction: http://identifiers.org/reactome/R-PFA-432074; Reactome Reaction: http://identifiers.org/reactome/R-PFA-507869; Reactome Reaction: http://identifiers.org/reactome/R-PFA-507871; Reactome Reaction: http://identifiers.org/reactome/R-RNO-432049; Reactome Reaction: http://identifiers.org/reactome/R-RNO-432074; Reactome Reaction: http://identifiers.org/reactome/R-RNO-507869; Reactome Reaction: http://identifiers.org/reactome/R-RNO-507871; Reactome Reaction: http://identifiers.org/reactome/R-SCE-432049; Reactome Reaction: http://identifiers.org/reactome/R-SCE-432074; Reactome Reaction: http://identifiers.org/reactome/R-SCE-507869; Reactome Reaction: http://identifiers.org/reactome/R-SCE-507871; Reactome Reaction: http://identifiers.org/reactome/R-SPO-432049; Reactome Reaction: http://identifiers.org/reactome/R-SPO-432074; Reactome Reaction: http://identifiers.org/reactome/R-SPO-507869; Reactome Reaction: http://identifiers.org/reactome/R-SPO-507871; Reactome Reaction: http://identifiers.org/reactome/R-SSC-432049; Reactome Reaction: http://identifiers.org/reactome/R-SSC-432074; Reactome Reaction: http://identifiers.org/reactome/R-SSC-507869; Reactome Reaction: http://identifiers.org/reactome/R-SSC-507871; Reactome Reaction: http://identifiers.org/reactome/R-TGU-432049; Reactome Reaction: http://identifiers.org/reactome/R-TGU-432074; Reactome Reaction: http://identifiers.org/reactome/R-TGU-507869; Reactome Reaction: http://identifiers.org/reactome/R-TGU-507871; Reactome Reaction: http://identifiers.org/reactome/R-XTR-432049; Reactome Reaction: http://identifiers.org/reactome/R-XTR-432074; Reactome Reaction: http://identifiers.org/reactome/R-XTR-507869; Reactome Reaction: http://identifiers.org/reactome/R-XTR-507871; SEED Reaction: http://identifiers.org/seed.reaction/rxn05581; SEED Reaction: http://identifiers.org/seed.reaction/rxn08654; SEED Reaction: http://identifiers.org/seed.reaction/rxn08658	GLYCTDle; GLYCt; GLYCt1; GLYCt2; GLYCt5
GLYCt2	Glycerol transport via symport	glyc_e + h_e <-> glyc_c + h_c	iMM904	MetaNetX (MNX) Equation: http://identifiers.org/metanetx.reaction/MNXR100344; SEED Reaction: http://identifiers.org/seed.reaction/rxn12529	GLYCt2
GLYt2r	Glycine reversible transport via proton symport	gly_e + h_e <-> gly_c + h_c	iIT341; iMM904; iNJ661; iND750; iCHOv1; iHN637; iAT_PLT_636; iNF517; iMM1415; iYO844; iJR904; iNF517; RECON1; iIS312_Trypomastigote; iCHOv1_DG44; iIS312_Amastigote; iIS312_Epimastigote; iEK1008; iIS312; iYS854; Recon3D; iCN718	RHEA: http://identifiers.org/rhea/28899; RHEA: http://identifiers.org/rhea/28900; RHEA: http://identifiers.org/rhea/28901; RHEA: http://identifiers.org/rhea/28902; BioCyc: http://identifiers.org/biocyc/META:TRANS-RXN-62B; MetaNetX (MNX) Equation: http://identifiers.org/metanetx.reaction/MNXR100368; SEED Reaction: http://identifiers.org/seed.reaction/rxn05582; SEED Reaction: http://identifiers.org/seed.reaction/rxn08660; SEED Reaction: http://identifiers.org/seed.reaction/rxn09748	GLYt2; GLYt2r; GLYt6
GNNUC	Ribosylpyrimidine nucleosidase	gsn_c + h2o_c <-> gua_c + rib__D_c	iIS312_Trypomastigote; iJN1463; iCN900; iIS312_Epimastigote; iIS312_Amastigote; iYS854; iIS312; iRC1080; iIT341; iMM904; iND750; iJN746	EC Number: http://identifiers.org/ec-code/3.2.2.1; EC Number: http://identifiers.org/ec-code/3.2.2.8; RHEA: http://identifiers.org/rhea/30771; RHEA: http://identifiers.org/rhea/30772; RHEA: http://identifiers.org/rhea/30773; RHEA: http://identifiers.org/rhea/30774; BioCyc: http://identifiers.org/biocyc/META:RXN0-366; MetaNetX (MNX) Equation: http://identifiers.org/metanetx.reaction/MNXR100392; KEGG Reaction: http://identifiers.org/kegg.reaction/R01677; SEED Reaction: http://identifiers.org/seed.reaction/rxn01226	GNNUC; PNS2; RSPN
GSNt2	Guanosine transport in via proton symport	gsn_e + h_e <-> gsn_c + h_c	iMM904; iND750; iIT341; iJR904; iYO844; Recon3D; iCN718; iYS854	MetaNetX (MNX) Equation: http://identifiers.org/metanetx.reaction/MNXR100434; SEED Reaction: http://identifiers.org/seed.reaction/rxn05204; SEED Reaction: http://identifiers.org/seed.reaction/rxn08671; SEED Reaction: http://identifiers.org/seed.reaction/rxn09747	GSNt2; GSNt2r
GSNt2m	Guanosine mitochondrial transport via proton symport	gsn_c + h_c <-> gsn_m + h_m	iMM904; iND750	MetaNetX (MNX) Equation: http://identifiers.org/metanetx.reaction/MNXR100434; SEED Reaction: http://identifiers.org/seed.reaction/rxn05204; SEED Reaction: http://identifiers.org/seed.reaction/rxn08671; SEED Reaction: http://identifiers.org/seed.reaction/rxn09747	GSNt2m
GTHOm	Glutathione oxidoreductase	gthox_m + h_m + nadph_m <-> 2.0 gthrd_m + nadp_m	iRC1080; iCHOv1; iAT_PLT_636; RECON1; iMM1415; iCHOv1_DG44; Recon3D; iLB1027_lipid; iMM904	EC Number: http://identifiers.org/ec-code/1.8.1.7; RHEA: http://identifiers.org/rhea/11740; RHEA: http://identifiers.org/rhea/11741; RHEA: http://identifiers.org/rhea/11742; RHEA: http://identifiers.org/rhea/11743; BioCyc: http://identifiers.org/biocyc/META:GLUTATHIONE-REDUCT-NADPH-RXN; MetaNetX (MNX) Equation: http://identifiers.org/metanetx.reaction/MNXR100098; Reactome Reaction: http://identifiers.org/reactome/R-ATH-3323079; Reactome Reaction: http://identifiers.org/reactome/R-ATH-71682; Reactome Reaction: http://identifiers.org/reactome/R-BTA-3323079; Reactome Reaction: http://identifiers.org/reactome/R-BTA-71682; Reactome Reaction: http://identifiers.org/reactome/R-CEL-3323079; Reactome Reaction: http://identifiers.org/reactome/R-CEL-71682; Reactome Reaction: http://identifiers.org/reactome/R-CFA-3323079; Reactome Reaction: http://identifiers.org/reactome/R-CFA-71682; Reactome Reaction: http://identifiers.org/reactome/R-DDI-3323079; Reactome Reaction: http://identifiers.org/reactome/R-DDI-71682; Reactome Reaction: http://identifiers.org/reactome/R-DRE-3323079; Reactome Reaction: http://identifiers.org/reactome/R-DRE-71682; Reactome Reaction: http://identifiers.org/reactome/R-GGA-3323079; Reactome Reaction: http://identifiers.org/reactome/R-GGA-71682; Reactome Reaction: http://identifiers.org/reactome/R-HSA-3323079; Reactome Reaction: http://identifiers.org/reactome/R-HSA-71682; Reactome Reaction: http://identifiers.org/reactome/R-MMU-3323079; Reactome Reaction: http://identifiers.org/reactome/R-MMU-71682; Reactome Reaction: http://identifiers.org/reactome/R-OSA-3323079; Reactome Reaction: http://identifiers.org/reactome/R-OSA-71682; Reactome Reaction: http://identifiers.org/reactome/R-PFA-3323079; Reactome Reaction: http://identifiers.org/reactome/R-PFA-71682; Reactome Reaction: http://identifiers.org/reactome/R-RNO-3323079; Reactome Reaction: http://identifiers.org/reactome/R-RNO-71682; Reactome Reaction: http://identifiers.org/reactome/R-SCE-3323079; Reactome Reaction: http://identifiers.org/reactome/R-SCE-71682; Reactome Reaction: http://identifiers.org/reactome/R-SPO-3323079; Reactome Reaction: http://identifiers.org/reactome/R-SPO-71682; Reactome Reaction: http://identifiers.org/reactome/R-SSC-3323079; Reactome Reaction: http://identifiers.org/reactome/R-SSC-71682; Reactome Reaction: http://identifiers.org/reactome/R-TGU-3323079; Reactome Reaction: http://identifiers.org/reactome/R-TGU-71682; Reactome Reaction: http://identifiers.org/reactome/R-XTR-3323079; Reactome Reaction: http://identifiers.org/reactome/R-XTR-71682; KEGG Reaction: http://identifiers.org/kegg.reaction/R00115; SEED Reaction: http://identifiers.org/seed.reaction/rxn00086	GDR_LPAREN_nadp_RPAREN_m; GDR_NADP_m; GTHOm
GTPH1	GTP diphosphohydrolase	gtp_c + 2.0 h2o_c <-> gmp_c + 2.0 h_c + 2.0 pi_c	iEK1008; iMM904; iNJ661	EC Number: http://identifiers.org/ec-code/3.6.1.5; BioCyc: http://identifiers.org/biocyc/META:RXN-14201; MetaNetX (MNX) Equation: http://identifiers.org/metanetx.reaction/MNXR100458; SEED Reaction: http://identifiers.org/seed.reaction/rxn10791	GTPH1
GTPt2m	GTPGDP translocase mitochondrial electroneutral	gtp_c + h_c + gdp_m <-> gdp_c + gtp_m + h_m	iMM904	MetaNetX (MNX) Equation: http://identifiers.org/metanetx.reaction/MNXR100461; SEED Reaction: http://identifiers.org/seed.reaction/rxn13307	GTPt2m
GUAt2r	Guanine reversible transport via proton symport	gua_e + h_e <-> gua_c + h_c	iND750; iSB619; iMM904; iIS312_Epimastigote; iYS854; iIS312; iIS312_Amastigote; iIS312_Trypomastigote; iJR904; iNF517; iYO844	MetaNetX (MNX) Equation: http://identifiers.org/metanetx.reaction/MNXR100466; SEED Reaction: http://identifiers.org/seed.reaction/rxn05203; SEED Reaction: http://identifiers.org/seed.reaction/rxn08681	GUAt2; GUAt2r
GUAtm	Guanine mitochondrial transport via diffusion	gua_c <-> gua_m	iMM904; iND750	BioCyc: http://identifiers.org/biocyc/META:TRANS-RXN0-578; MetaNetX (MNX) Equation: http://identifiers.org/metanetx.reaction/MNXR100465; SEED Reaction: http://identifiers.org/seed.reaction/rxn08682; SEED Reaction: http://identifiers.org/seed.reaction/rxn08683; SEED Reaction: http://identifiers.org/seed.reaction/rxn09746; SEED Reaction: http://identifiers.org/seed.reaction/rxn10142	GUAtm
H2O2tn	Hydrogen peroxide nuclear transport	h2o2_c <-> h2o2_n	iMM904; iCHOv1; iRC1080; RECON1; iMM1415; iCHOv1_DG44; Recon3D	BioCyc: http://identifiers.org/biocyc/META:TRANS-RXN-284; BioCyc: http://identifiers.org/biocyc/META:TRANS-RXN0-572; MetaNetX (MNX) Equation: http://identifiers.org/metanetx.reaction/MNXR98640; Reactome Reaction: http://identifiers.org/reactome/R-HSA-3779381; Reactome Reaction: http://identifiers.org/reactome/R-RNO-3779389; SEED Reaction: http://identifiers.org/seed.reaction/rxn08685; SEED Reaction: http://identifiers.org/seed.reaction/rxn13308	H2O2tn
H2Ot	H2O transport via diffusion	h2o_e <-> h2o_c	iYS854; iCN900; iEK1008; iIS312_Amastigote; iAM_Pb448; iLB1027_lipid; Recon3D; iAM_Pv461; iAM_Pk459; iIS312; iCN718; iIS312_Epimastigote; iIS312_Trypomastigote; iAM_Pf480; iAM_Pc455; iCHOv1_DG44; iAT_PLT_636; iCHOv1; iRC1080; iLJ478; iJR904; iYO844; iAF692; e_coli_core; iHN637; iMM1415; iNF517; RECON1; iAB_RBC_283; iNJ661; iMM904; iND750; iIT341; iSB619	RHEA: http://identifiers.org/rhea/29667; RHEA: http://identifiers.org/rhea/29668; RHEA: http://identifiers.org/rhea/29669; RHEA: http://identifiers.org/rhea/29670; BioCyc: http://identifiers.org/biocyc/META:TRANS-RXN-145; BioCyc: http://identifiers.org/biocyc/META:TRANS-RXN0-547; MetaNetX (MNX) Equation: http://identifiers.org/metanetx.reaction/MNXR98641; Reactome Reaction: http://identifiers.org/reactome/R-ATH-432010; Reactome Reaction: http://identifiers.org/reactome/R-ATH-432054; Reactome Reaction: http://identifiers.org/reactome/R-ATH-432065; Reactome Reaction: http://identifiers.org/reactome/R-ATH-432067; Reactome Reaction: http://identifiers.org/reactome/R-ATH-507868; Reactome Reaction: http://identifiers.org/reactome/R-ATH-507870; Reactome Reaction: http://identifiers.org/reactome/R-BTA-432010; Reactome Reaction: http://identifiers.org/reactome/R-BTA-432054; Reactome Reaction: http://identifiers.org/reactome/R-BTA-432065; Reactome Reaction: http://identifiers.org/reactome/R-BTA-432067; Reactome Reaction: http://identifiers.org/reactome/R-BTA-445714; Reactome Reaction: http://identifiers.org/reactome/R-BTA-507868; Reactome Reaction: http://identifiers.org/reactome/R-BTA-507870; Reactome Reaction: http://identifiers.org/reactome/R-CEL-445714; Reactome Reaction: http://identifiers.org/reactome/R-CEL-507868; Reactome Reaction: http://identifiers.org/reactome/R-CEL-507870; Reactome Reaction: http://identifiers.org/reactome/R-CFA-432010; Reactome Reaction: http://identifiers.org/reactome/R-CFA-432054; Reactome Reaction: http://identifiers.org/reactome/R-CFA-432065; Reactome Reaction: http://identifiers.org/reactome/R-CFA-432067; Reactome Reaction: http://identifiers.org/reactome/R-CFA-445714; Reactome Reaction: http://identifiers.org/reactome/R-CFA-507868; Reactome Reaction: http://identifiers.org/reactome/R-CFA-507870; Reactome Reaction: http://identifiers.org/reactome/R-DDI-432010; Reactome Reaction: http://identifiers.org/reactome/R-DDI-432054; Reactome Reaction: http://identifiers.org/reactome/R-DDI-432065; Reactome Reaction: http://identifiers.org/reactome/R-DDI-432067; Reactome Reaction: http://identifiers.org/reactome/R-DDI-507868; Reactome Reaction: http://identifiers.org/reactome/R-DDI-507870; Reactome Reaction: http://identifiers.org/reactome/R-DME-432010; Reactome Reaction: http://identifiers.org/reactome/R-DME-432054; Reactome Reaction: http://identifiers.org/reactome/R-DME-432065; Reactome Reaction: http://identifiers.org/reactome/R-DME-432067; Reactome Reaction: http://identifiers.org/reactome/R-DME-507868; Reactome Reaction: http://identifiers.org/reactome/R-DME-507870; Reactome Reaction: http://identifiers.org/reactome/R-DRE-432010; Reactome Reaction: http://identifiers.org/reactome/R-DRE-432054; Reactome Reaction: http://identifiers.org/reactome/R-DRE-432067; Reactome Reaction: http://identifiers.org/reactome/R-DRE-445714; Reactome Reaction: http://identifiers.org/reactome/R-DRE-507868; Reactome Reaction: http://identifiers.org/reactome/R-DRE-507870; Reactome Reaction: http://identifiers.org/reactome/R-GGA-432010; Reactome Reaction: http://identifiers.org/reactome/R-GGA-432054; Reactome Reaction: http://identifiers.org/reactome/R-GGA-432065; Reactome Reaction: http://identifiers.org/reactome/R-GGA-432067; Reactome Reaction: http://identifiers.org/reactome/R-GGA-445714; Reactome Reaction: http://identifiers.org/reactome/R-GGA-507868; Reactome Reaction: http://identifiers.org/reactome/R-GGA-507870; Reactome Reaction: http://identifiers.org/reactome/R-HSA-432010; Reactome Reaction: http://identifiers.org/reactome/R-HSA-432054; Reactome Reaction: http://identifiers.org/reactome/R-HSA-432065; Reactome Reaction: http://identifiers.org/reactome/R-HSA-432067; Reactome Reaction: http://identifiers.org/reactome/R-HSA-445714; Reactome Reaction: http://identifiers.org/reactome/R-HSA-507868; Reactome Reaction: http://identifiers.org/reactome/R-HSA-507870; Reactome Reaction: http://identifiers.org/reactome/R-MMU-432010; Reactome Reaction: http://identifiers.org/reactome/R-MMU-432054; Reactome Reaction: http://identifiers.org/reactome/R-MMU-432065; Reactome Reaction: http://identifiers.org/reactome/R-MMU-432067; Reactome Reaction: http://identifiers.org/reactome/R-MMU-445714; Reactome Reaction: http://identifiers.org/reactome/R-MMU-507868; Reactome Reaction: http://identifiers.org/reactome/R-MMU-507870; Reactome Reaction: http://identifiers.org/reactome/R-OSA-432010; Reactome Reaction: http://identifiers.org/reactome/R-OSA-432054; Reactome Reaction: http://identifiers.org/reactome/R-OSA-432065; Reactome Reaction: http://identifiers.org/reactome/R-OSA-432067; Reactome Reaction: http://identifiers.org/reactome/R-OSA-507868; Reactome Reaction: http://identifiers.org/reactome/R-OSA-507870; Reactome Reaction: http://identifiers.org/reactome/R-PFA-445714; Reactome Reaction: http://identifiers.org/reactome/R-PFA-507868; Reactome Reaction: http://identifiers.org/reactome/R-PFA-507870; Reactome Reaction: http://identifiers.org/reactome/R-RNO-432010; Reactome Reaction: http://identifiers.org/reactome/R-RNO-432054; Reactome Reaction: http://identifiers.org/reactome/R-RNO-432065; Reactome Reaction: http://identifiers.org/reactome/R-RNO-432067; Reactome Reaction: http://identifiers.org/reactome/R-RNO-445714; Reactome Reaction: http://identifiers.org/reactome/R-RNO-507868; Reactome Reaction: http://identifiers.org/reactome/R-RNO-507870; Reactome Reaction: http://identifiers.org/reactome/R-SCE-432010; Reactome Reaction: http://identifiers.org/reactome/R-SCE-432054; Reactome Reaction: http://identifiers.org/reactome/R-SCE-432065; Reactome Reaction: http://identifiers.org/reactome/R-SCE-432067; Reactome Reaction: http://identifiers.org/reactome/R-SCE-445714; Reactome Reaction: http://identifiers.org/reactome/R-SCE-507868; Reactome Reaction: http://identifiers.org/reactome/R-SCE-507870; Reactome Reaction: http://identifiers.org/reactome/R-SPO-445714; Reactome Reaction: http://identifiers.org/reactome/R-SPO-507868; Reactome Reaction: http://identifiers.org/reactome/R-SPO-507870; Reactome Reaction: http://identifiers.org/reactome/R-SSC-432010; Reactome Reaction: http://identifiers.org/reactome/R-SSC-432054; Reactome Reaction: http://identifiers.org/reactome/R-SSC-432065; Reactome Reaction: http://identifiers.org/reactome/R-SSC-432067; Reactome Reaction: http://identifiers.org/reactome/R-SSC-445714; Reactome Reaction: http://identifiers.org/reactome/R-SSC-507868; Reactome Reaction: http://identifiers.org/reactome/R-SSC-507870; Reactome Reaction: http://identifiers.org/reactome/R-TGU-432010; Reactome Reaction: http://identifiers.org/reactome/R-TGU-432054; Reactome Reaction: http://identifiers.org/reactome/R-TGU-432065; Reactome Reaction: http://identifiers.org/reactome/R-TGU-432067; Reactome Reaction: http://identifiers.org/reactome/R-TGU-445714; Reactome Reaction: http://identifiers.org/reactome/R-TGU-507868; Reactome Reaction: http://identifiers.org/reactome/R-TGU-507870; Reactome Reaction: http://identifiers.org/reactome/R-XTR-432067; Reactome Reaction: http://identifiers.org/reactome/R-XTR-445714; Reactome Reaction: http://identifiers.org/reactome/R-XTR-507868; Reactome Reaction: http://identifiers.org/reactome/R-XTR-507870; SEED Reaction: http://identifiers.org/seed.reaction/rxn05319; SEED Reaction: http://identifiers.org/seed.reaction/rxn08686; SEED Reaction: http://identifiers.org/seed.reaction/rxn08687; SEED Reaction: http://identifiers.org/seed.reaction/rxn09643; SEED Reaction: http://identifiers.org/seed.reaction/rxn09745; SEED Reaction: http://identifiers.org/seed.reaction/rxn09812; SEED Reaction: http://identifiers.org/seed.reaction/rxn09838; SEED Reaction: http://identifiers.org/seed.reaction/rxn09874	H2Ot; H2Ot5; H2Ot_e; H2Otex
H2Oter	H2O endoplasmic reticulum transport	h2o_c <-> h2o_r	iMM904; iND750; RECON1; iMM1415; iCHOv1; Recon3D; iCHOv1_DG44	RHEA: http://identifiers.org/rhea/29667; RHEA: http://identifiers.org/rhea/29668; RHEA: http://identifiers.org/rhea/29669; RHEA: http://identifiers.org/rhea/29670; BioCyc: http://identifiers.org/biocyc/META:TRANS-RXN-145; BioCyc: http://identifiers.org/biocyc/META:TRANS-RXN0-547; MetaNetX (MNX) Equation: http://identifiers.org/metanetx.reaction/MNXR98641; Reactome Reaction: http://identifiers.org/reactome/R-ATH-432010; Reactome Reaction: http://identifiers.org/reactome/R-ATH-432054; Reactome Reaction: http://identifiers.org/reactome/R-ATH-432065; Reactome Reaction: http://identifiers.org/reactome/R-ATH-432067; Reactome Reaction: http://identifiers.org/reactome/R-ATH-507868; Reactome Reaction: http://identifiers.org/reactome/R-ATH-507870; Reactome Reaction: http://identifiers.org/reactome/R-BTA-432010; Reactome Reaction: http://identifiers.org/reactome/R-BTA-432054; Reactome Reaction: http://identifiers.org/reactome/R-BTA-432065; Reactome Reaction: http://identifiers.org/reactome/R-BTA-432067; Reactome Reaction: http://identifiers.org/reactome/R-BTA-445714; Reactome Reaction: http://identifiers.org/reactome/R-BTA-507868; Reactome Reaction: http://identifiers.org/reactome/R-BTA-507870; Reactome Reaction: http://identifiers.org/reactome/R-CEL-445714; Reactome Reaction: http://identifiers.org/reactome/R-CEL-507868; Reactome Reaction: http://identifiers.org/reactome/R-CEL-507870; Reactome Reaction: http://identifiers.org/reactome/R-CFA-432010; Reactome Reaction: http://identifiers.org/reactome/R-CFA-432054; Reactome Reaction: http://identifiers.org/reactome/R-CFA-432065; Reactome Reaction: http://identifiers.org/reactome/R-CFA-432067; Reactome Reaction: http://identifiers.org/reactome/R-CFA-445714; Reactome Reaction: http://identifiers.org/reactome/R-CFA-507868; Reactome Reaction: http://identifiers.org/reactome/R-CFA-507870; Reactome Reaction: http://identifiers.org/reactome/R-DDI-432010; Reactome Reaction: http://identifiers.org/reactome/R-DDI-432054; Reactome Reaction: http://identifiers.org/reactome/R-DDI-432065; Reactome Reaction: http://identifiers.org/reactome/R-DDI-432067; Reactome Reaction: http://identifiers.org/reactome/R-DDI-507868; Reactome Reaction: http://identifiers.org/reactome/R-DDI-507870; Reactome Reaction: http://identifiers.org/reactome/R-DME-432010; Reactome Reaction: http://identifiers.org/reactome/R-DME-432054; Reactome Reaction: http://identifiers.org/reactome/R-DME-432065; Reactome Reaction: http://identifiers.org/reactome/R-DME-432067; Reactome Reaction: http://identifiers.org/reactome/R-DME-507868; Reactome Reaction: http://identifiers.org/reactome/R-DME-507870; Reactome Reaction: http://identifiers.org/reactome/R-DRE-432010; Reactome Reaction: http://identifiers.org/reactome/R-DRE-432054; Reactome Reaction: http://identifiers.org/reactome/R-DRE-432067; Reactome Reaction: http://identifiers.org/reactome/R-DRE-445714; Reactome Reaction: http://identifiers.org/reactome/R-DRE-507868; Reactome Reaction: http://identifiers.org/reactome/R-DRE-507870; Reactome Reaction: http://identifiers.org/reactome/R-GGA-432010; Reactome Reaction: http://identifiers.org/reactome/R-GGA-432054; Reactome Reaction: http://identifiers.org/reactome/R-GGA-432065; Reactome Reaction: http://identifiers.org/reactome/R-GGA-432067; Reactome Reaction: http://identifiers.org/reactome/R-GGA-445714; Reactome Reaction: http://identifiers.org/reactome/R-GGA-507868; Reactome Reaction: http://identifiers.org/reactome/R-GGA-507870; Reactome Reaction: http://identifiers.org/reactome/R-HSA-432010; Reactome Reaction: http://identifiers.org/reactome/R-HSA-432054; Reactome Reaction: http://identifiers.org/reactome/R-HSA-432065; Reactome Reaction: http://identifiers.org/reactome/R-HSA-432067; Reactome Reaction: http://identifiers.org/reactome/R-HSA-445714; Reactome Reaction: http://identifiers.org/reactome/R-HSA-507868; Reactome Reaction: http://identifiers.org/reactome/R-HSA-507870; Reactome Reaction: http://identifiers.org/reactome/R-MMU-432010; Reactome Reaction: http://identifiers.org/reactome/R-MMU-432054; Reactome Reaction: http://identifiers.org/reactome/R-MMU-432065; Reactome Reaction: http://identifiers.org/reactome/R-MMU-432067; Reactome Reaction: http://identifiers.org/reactome/R-MMU-445714; Reactome Reaction: http://identifiers.org/reactome/R-MMU-507868; Reactome Reaction: http://identifiers.org/reactome/R-MMU-507870; Reactome Reaction: http://identifiers.org/reactome/R-OSA-432010; Reactome Reaction: http://identifiers.org/reactome/R-OSA-432054; Reactome Reaction: http://identifiers.org/reactome/R-OSA-432065; Reactome Reaction: http://identifiers.org/reactome/R-OSA-432067; Reactome Reaction: http://identifiers.org/reactome/R-OSA-507868; Reactome Reaction: http://identifiers.org/reactome/R-OSA-507870; Reactome Reaction: http://identifiers.org/reactome/R-PFA-445714; Reactome Reaction: http://identifiers.org/reactome/R-PFA-507868; Reactome Reaction: http://identifiers.org/reactome/R-PFA-507870; Reactome Reaction: http://identifiers.org/reactome/R-RNO-432010; Reactome Reaction: http://identifiers.org/reactome/R-RNO-432054; Reactome Reaction: http://identifiers.org/reactome/R-RNO-432065; Reactome Reaction: http://identifiers.org/reactome/R-RNO-432067; Reactome Reaction: http://identifiers.org/reactome/R-RNO-445714; Reactome Reaction: http://identifiers.org/reactome/R-RNO-507868; Reactome Reaction: http://identifiers.org/reactome/R-RNO-507870; Reactome Reaction: http://identifiers.org/reactome/R-SCE-432010; Reactome Reaction: http://identifiers.org/reactome/R-SCE-432054; Reactome Reaction: http://identifiers.org/reactome/R-SCE-432065; Reactome Reaction: http://identifiers.org/reactome/R-SCE-432067; Reactome Reaction: http://identifiers.org/reactome/R-SCE-445714; Reactome Reaction: http://identifiers.org/reactome/R-SCE-507868; Reactome Reaction: http://identifiers.org/reactome/R-SCE-507870; Reactome Reaction: http://identifiers.org/reactome/R-SPO-445714; Reactome Reaction: http://identifiers.org/reactome/R-SPO-507868; Reactome Reaction: http://identifiers.org/reactome/R-SPO-507870; Reactome Reaction: http://identifiers.org/reactome/R-SSC-432010; Reactome Reaction: http://identifiers.org/reactome/R-SSC-432054; Reactome Reaction: http://identifiers.org/reactome/R-SSC-432065; Reactome Reaction: http://identifiers.org/reactome/R-SSC-432067; Reactome Reaction: http://identifiers.org/reactome/R-SSC-445714; Reactome Reaction: http://identifiers.org/reactome/R-SSC-507868; Reactome Reaction: http://identifiers.org/reactome/R-SSC-507870; Reactome Reaction: http://identifiers.org/reactome/R-TGU-432010; Reactome Reaction: http://identifiers.org/reactome/R-TGU-432054; Reactome Reaction: http://identifiers.org/reactome/R-TGU-432065; Reactome Reaction: http://identifiers.org/reactome/R-TGU-432067; Reactome Reaction: http://identifiers.org/reactome/R-TGU-445714; Reactome Reaction: http://identifiers.org/reactome/R-TGU-507868; Reactome Reaction: http://identifiers.org/reactome/R-TGU-507870; Reactome Reaction: http://identifiers.org/reactome/R-XTR-432067; Reactome Reaction: http://identifiers.org/reactome/R-XTR-445714; Reactome Reaction: http://identifiers.org/reactome/R-XTR-507868; Reactome Reaction: http://identifiers.org/reactome/R-XTR-507870; SEED Reaction: http://identifiers.org/seed.reaction/rxn05319; SEED Reaction: http://identifiers.org/seed.reaction/rxn08686; SEED Reaction: http://identifiers.org/seed.reaction/rxn08687; SEED Reaction: http://identifiers.org/seed.reaction/rxn09643; SEED Reaction: http://identifiers.org/seed.reaction/rxn09745; SEED Reaction: http://identifiers.org/seed.reaction/rxn09812; SEED Reaction: http://identifiers.org/seed.reaction/rxn09838; SEED Reaction: http://identifiers.org/seed.reaction/rxn09874	H2Oter
H2Otn	H2O transport nuclear	h2o_n <-> h2o_c	iMM904; iND750; iMM1415; iCHOv1; RECON1; iRC1080; Recon3D; iCHOv1_DG44	RHEA: http://identifiers.org/rhea/29667; RHEA: http://identifiers.org/rhea/29668; RHEA: http://identifiers.org/rhea/29669; RHEA: http://identifiers.org/rhea/29670; BioCyc: http://identifiers.org/biocyc/META:TRANS-RXN-145; BioCyc: http://identifiers.org/biocyc/META:TRANS-RXN0-547; MetaNetX (MNX) Equation: http://identifiers.org/metanetx.reaction/MNXR98641; Reactome Reaction: http://identifiers.org/reactome/R-ATH-432010; Reactome Reaction: http://identifiers.org/reactome/R-ATH-432054; Reactome Reaction: http://identifiers.org/reactome/R-ATH-432065; Reactome Reaction: http://identifiers.org/reactome/R-ATH-432067; Reactome Reaction: http://identifiers.org/reactome/R-ATH-507868; Reactome Reaction: http://identifiers.org/reactome/R-ATH-507870; Reactome Reaction: http://identifiers.org/reactome/R-BTA-432010; Reactome Reaction: http://identifiers.org/reactome/R-BTA-432054; Reactome Reaction: http://identifiers.org/reactome/R-BTA-432065; Reactome Reaction: http://identifiers.org/reactome/R-BTA-432067; Reactome Reaction: http://identifiers.org/reactome/R-BTA-445714; Reactome Reaction: http://identifiers.org/reactome/R-BTA-507868; Reactome Reaction: http://identifiers.org/reactome/R-BTA-507870; Reactome Reaction: http://identifiers.org/reactome/R-CEL-445714; Reactome Reaction: http://identifiers.org/reactome/R-CEL-507868; Reactome Reaction: http://identifiers.org/reactome/R-CEL-507870; Reactome Reaction: http://identifiers.org/reactome/R-CFA-432010; Reactome Reaction: http://identifiers.org/reactome/R-CFA-432054; Reactome Reaction: http://identifiers.org/reactome/R-CFA-432065; Reactome Reaction: http://identifiers.org/reactome/R-CFA-432067; Reactome Reaction: http://identifiers.org/reactome/R-CFA-445714; Reactome Reaction: http://identifiers.org/reactome/R-CFA-507868; Reactome Reaction: http://identifiers.org/reactome/R-CFA-507870; Reactome Reaction: http://identifiers.org/reactome/R-DDI-432010; Reactome Reaction: http://identifiers.org/reactome/R-DDI-432054; Reactome Reaction: http://identifiers.org/reactome/R-DDI-432065; Reactome Reaction: http://identifiers.org/reactome/R-DDI-432067; Reactome Reaction: http://identifiers.org/reactome/R-DDI-507868; Reactome Reaction: http://identifiers.org/reactome/R-DDI-507870; Reactome Reaction: http://identifiers.org/reactome/R-DME-432010; Reactome Reaction: http://identifiers.org/reactome/R-DME-432054; Reactome Reaction: http://identifiers.org/reactome/R-DME-432065; Reactome Reaction: http://identifiers.org/reactome/R-DME-432067; Reactome Reaction: http://identifiers.org/reactome/R-DME-507868; Reactome Reaction: http://identifiers.org/reactome/R-DME-507870; Reactome Reaction: http://identifiers.org/reactome/R-DRE-432010; Reactome Reaction: http://identifiers.org/reactome/R-DRE-432054; Reactome Reaction: http://identifiers.org/reactome/R-DRE-432067; Reactome Reaction: http://identifiers.org/reactome/R-DRE-445714; Reactome Reaction: http://identifiers.org/reactome/R-DRE-507868; Reactome Reaction: http://identifiers.org/reactome/R-DRE-507870; Reactome Reaction: http://identifiers.org/reactome/R-GGA-432010; Reactome Reaction: http://identifiers.org/reactome/R-GGA-432054; Reactome Reaction: http://identifiers.org/reactome/R-GGA-432065; Reactome Reaction: http://identifiers.org/reactome/R-GGA-432067; Reactome Reaction: http://identifiers.org/reactome/R-GGA-445714; Reactome Reaction: http://identifiers.org/reactome/R-GGA-507868; Reactome Reaction: http://identifiers.org/reactome/R-GGA-507870; Reactome Reaction: http://identifiers.org/reactome/R-HSA-432010; Reactome Reaction: http://identifiers.org/reactome/R-HSA-432054; Reactome Reaction: http://identifiers.org/reactome/R-HSA-432065; Reactome Reaction: http://identifiers.org/reactome/R-HSA-432067; Reactome Reaction: http://identifiers.org/reactome/R-HSA-445714; Reactome Reaction: http://identifiers.org/reactome/R-HSA-507868; Reactome Reaction: http://identifiers.org/reactome/R-HSA-507870; Reactome Reaction: http://identifiers.org/reactome/R-MMU-432010; Reactome Reaction: http://identifiers.org/reactome/R-MMU-432054; Reactome Reaction: http://identifiers.org/reactome/R-MMU-432065; Reactome Reaction: http://identifiers.org/reactome/R-MMU-432067; Reactome Reaction: http://identifiers.org/reactome/R-MMU-445714; Reactome Reaction: http://identifiers.org/reactome/R-MMU-507868; Reactome Reaction: http://identifiers.org/reactome/R-MMU-507870; Reactome Reaction: http://identifiers.org/reactome/R-OSA-432010; Reactome Reaction: http://identifiers.org/reactome/R-OSA-432054; Reactome Reaction: http://identifiers.org/reactome/R-OSA-432065; Reactome Reaction: http://identifiers.org/reactome/R-OSA-432067; Reactome Reaction: http://identifiers.org/reactome/R-OSA-507868; Reactome Reaction: http://identifiers.org/reactome/R-OSA-507870; Reactome Reaction: http://identifiers.org/reactome/R-PFA-445714; Reactome Reaction: http://identifiers.org/reactome/R-PFA-507868; Reactome Reaction: http://identifiers.org/reactome/R-PFA-507870; Reactome Reaction: http://identifiers.org/reactome/R-RNO-432010; Reactome Reaction: http://identifiers.org/reactome/R-RNO-432054; Reactome Reaction: http://identifiers.org/reactome/R-RNO-432065; Reactome Reaction: http://identifiers.org/reactome/R-RNO-432067; Reactome Reaction: http://identifiers.org/reactome/R-RNO-445714; Reactome Reaction: http://identifiers.org/reactome/R-RNO-507868; Reactome Reaction: http://identifiers.org/reactome/R-RNO-507870; Reactome Reaction: http://identifiers.org/reactome/R-SCE-432010; Reactome Reaction: http://identifiers.org/reactome/R-SCE-432054; Reactome Reaction: http://identifiers.org/reactome/R-SCE-432065; Reactome Reaction: http://identifiers.org/reactome/R-SCE-432067; Reactome Reaction: http://identifiers.org/reactome/R-SCE-445714; Reactome Reaction: http://identifiers.org/reactome/R-SCE-507868; Reactome Reaction: http://identifiers.org/reactome/R-SCE-507870; Reactome Reaction: http://identifiers.org/reactome/R-SPO-445714; Reactome Reaction: http://identifiers.org/reactome/R-SPO-507868; Reactome Reaction: http://identifiers.org/reactome/R-SPO-507870; Reactome Reaction: http://identifiers.org/reactome/R-SSC-432010; Reactome Reaction: http://identifiers.org/reactome/R-SSC-432054; Reactome Reaction: http://identifiers.org/reactome/R-SSC-432065; Reactome Reaction: http://identifiers.org/reactome/R-SSC-432067; Reactome Reaction: http://identifiers.org/reactome/R-SSC-445714; Reactome Reaction: http://identifiers.org/reactome/R-SSC-507868; Reactome Reaction: http://identifiers.org/reactome/R-SSC-507870; Reactome Reaction: http://identifiers.org/reactome/R-TGU-432010; Reactome Reaction: http://identifiers.org/reactome/R-TGU-432054; Reactome Reaction: http://identifiers.org/reactome/R-TGU-432065; Reactome Reaction: http://identifiers.org/reactome/R-TGU-432067; Reactome Reaction: http://identifiers.org/reactome/R-TGU-445714; Reactome Reaction: http://identifiers.org/reactome/R-TGU-507868; Reactome Reaction: http://identifiers.org/reactome/R-TGU-507870; Reactome Reaction: http://identifiers.org/reactome/R-XTR-432067; Reactome Reaction: http://identifiers.org/reactome/R-XTR-445714; Reactome Reaction: http://identifiers.org/reactome/R-XTR-507868; Reactome Reaction: http://identifiers.org/reactome/R-XTR-507870; SEED Reaction: http://identifiers.org/seed.reaction/rxn05319; SEED Reaction: http://identifiers.org/seed.reaction/rxn08686; SEED Reaction: http://identifiers.org/seed.reaction/rxn08687; SEED Reaction: http://identifiers.org/seed.reaction/rxn09643; SEED Reaction: http://identifiers.org/seed.reaction/rxn09745; SEED Reaction: http://identifiers.org/seed.reaction/rxn09812; SEED Reaction: http://identifiers.org/seed.reaction/rxn09838; SEED Reaction: http://identifiers.org/seed.reaction/rxn09874	H2Otn
H2Otp	H2O transport peroxisomal	h2o_c <-> h2o_x	iIS312_Amastigote; iIS312; iIS312_Trypomastigote; iLB1027_lipid; Recon3D; iCHOv1_DG44; iIS312_Epimastigote; iCHOv1; RECON1; iAT_PLT_636; iRC1080; iMM1415; iND750; iMM904	RHEA: http://identifiers.org/rhea/29667; RHEA: http://identifiers.org/rhea/29668; RHEA: http://identifiers.org/rhea/29669; RHEA: http://identifiers.org/rhea/29670; BioCyc: http://identifiers.org/biocyc/META:TRANS-RXN-145; BioCyc: http://identifiers.org/biocyc/META:TRANS-RXN0-547; MetaNetX (MNX) Equation: http://identifiers.org/metanetx.reaction/MNXR98641; Reactome Reaction: http://identifiers.org/reactome/R-ATH-432010; Reactome Reaction: http://identifiers.org/reactome/R-ATH-432054; Reactome Reaction: http://identifiers.org/reactome/R-ATH-432065; Reactome Reaction: http://identifiers.org/reactome/R-ATH-432067; Reactome Reaction: http://identifiers.org/reactome/R-ATH-507868; Reactome Reaction: http://identifiers.org/reactome/R-ATH-507870; Reactome Reaction: http://identifiers.org/reactome/R-BTA-432010; Reactome Reaction: http://identifiers.org/reactome/R-BTA-432054; Reactome Reaction: http://identifiers.org/reactome/R-BTA-432065; Reactome Reaction: http://identifiers.org/reactome/R-BTA-432067; Reactome Reaction: http://identifiers.org/reactome/R-BTA-445714; Reactome Reaction: http://identifiers.org/reactome/R-BTA-507868; Reactome Reaction: http://identifiers.org/reactome/R-BTA-507870; Reactome Reaction: http://identifiers.org/reactome/R-CEL-445714; Reactome Reaction: http://identifiers.org/reactome/R-CEL-507868; Reactome Reaction: http://identifiers.org/reactome/R-CEL-507870; Reactome Reaction: http://identifiers.org/reactome/R-CFA-432010; Reactome Reaction: http://identifiers.org/reactome/R-CFA-432054; Reactome Reaction: http://identifiers.org/reactome/R-CFA-432065; Reactome Reaction: http://identifiers.org/reactome/R-CFA-432067; Reactome Reaction: http://identifiers.org/reactome/R-CFA-445714; Reactome Reaction: http://identifiers.org/reactome/R-CFA-507868; Reactome Reaction: http://identifiers.org/reactome/R-CFA-507870; Reactome Reaction: http://identifiers.org/reactome/R-DDI-432010; Reactome Reaction: http://identifiers.org/reactome/R-DDI-432054; Reactome Reaction: http://identifiers.org/reactome/R-DDI-432065; Reactome Reaction: http://identifiers.org/reactome/R-DDI-432067; Reactome Reaction: http://identifiers.org/reactome/R-DDI-507868; Reactome Reaction: http://identifiers.org/reactome/R-DDI-507870; Reactome Reaction: http://identifiers.org/reactome/R-DME-432010; Reactome Reaction: http://identifiers.org/reactome/R-DME-432054; Reactome Reaction: http://identifiers.org/reactome/R-DME-432065; Reactome Reaction: http://identifiers.org/reactome/R-DME-432067; Reactome Reaction: http://identifiers.org/reactome/R-DME-507868; Reactome Reaction: http://identifiers.org/reactome/R-DME-507870; Reactome Reaction: http://identifiers.org/reactome/R-DRE-432010; Reactome Reaction: http://identifiers.org/reactome/R-DRE-432054; Reactome Reaction: http://identifiers.org/reactome/R-DRE-432067; Reactome Reaction: http://identifiers.org/reactome/R-DRE-445714; Reactome Reaction: http://identifiers.org/reactome/R-DRE-507868; Reactome Reaction: http://identifiers.org/reactome/R-DRE-507870; Reactome Reaction: http://identifiers.org/reactome/R-GGA-432010; Reactome Reaction: http://identifiers.org/reactome/R-GGA-432054; Reactome Reaction: http://identifiers.org/reactome/R-GGA-432065; Reactome Reaction: http://identifiers.org/reactome/R-GGA-432067; Reactome Reaction: http://identifiers.org/reactome/R-GGA-445714; Reactome Reaction: http://identifiers.org/reactome/R-GGA-507868; Reactome Reaction: http://identifiers.org/reactome/R-GGA-507870; Reactome Reaction: http://identifiers.org/reactome/R-HSA-432010; Reactome Reaction: http://identifiers.org/reactome/R-HSA-432054; Reactome Reaction: http://identifiers.org/reactome/R-HSA-432065; Reactome Reaction: http://identifiers.org/reactome/R-HSA-432067; Reactome Reaction: http://identifiers.org/reactome/R-HSA-445714; Reactome Reaction: http://identifiers.org/reactome/R-HSA-507868; Reactome Reaction: http://identifiers.org/reactome/R-HSA-507870; Reactome Reaction: http://identifiers.org/reactome/R-MMU-432010; Reactome Reaction: http://identifiers.org/reactome/R-MMU-432054; Reactome Reaction: http://identifiers.org/reactome/R-MMU-432065; Reactome Reaction: http://identifiers.org/reactome/R-MMU-432067; Reactome Reaction: http://identifiers.org/reactome/R-MMU-445714; Reactome Reaction: http://identifiers.org/reactome/R-MMU-507868; Reactome Reaction: http://identifiers.org/reactome/R-MMU-507870; Reactome Reaction: http://identifiers.org/reactome/R-OSA-432010; Reactome Reaction: http://identifiers.org/reactome/R-OSA-432054; Reactome Reaction: http://identifiers.org/reactome/R-OSA-432065; Reactome Reaction: http://identifiers.org/reactome/R-OSA-432067; Reactome Reaction: http://identifiers.org/reactome/R-OSA-507868; Reactome Reaction: http://identifiers.org/reactome/R-OSA-507870; Reactome Reaction: http://identifiers.org/reactome/R-PFA-445714; Reactome Reaction: http://identifiers.org/reactome/R-PFA-507868; Reactome Reaction: http://identifiers.org/reactome/R-PFA-507870; Reactome Reaction: http://identifiers.org/reactome/R-RNO-432010; Reactome Reaction: http://identifiers.org/reactome/R-RNO-432054; Reactome Reaction: http://identifiers.org/reactome/R-RNO-432065; Reactome Reaction: http://identifiers.org/reactome/R-RNO-432067; Reactome Reaction: http://identifiers.org/reactome/R-RNO-445714; Reactome Reaction: http://identifiers.org/reactome/R-RNO-507868; Reactome Reaction: http://identifiers.org/reactome/R-RNO-507870; Reactome Reaction: http://identifiers.org/reactome/R-SCE-432010; Reactome Reaction: http://identifiers.org/reactome/R-SCE-432054; Reactome Reaction: http://identifiers.org/reactome/R-SCE-432065; Reactome Reaction: http://identifiers.org/reactome/R-SCE-432067; Reactome Reaction: http://identifiers.org/reactome/R-SCE-445714; Reactome Reaction: http://identifiers.org/reactome/R-SCE-507868; Reactome Reaction: http://identifiers.org/reactome/R-SCE-507870; Reactome Reaction: http://identifiers.org/reactome/R-SPO-445714; Reactome Reaction: http://identifiers.org/reactome/R-SPO-507868; Reactome Reaction: http://identifiers.org/reactome/R-SPO-507870; Reactome Reaction: http://identifiers.org/reactome/R-SSC-432010; Reactome Reaction: http://identifiers.org/reactome/R-SSC-432054; Reactome Reaction: http://identifiers.org/reactome/R-SSC-432065; Reactome Reaction: http://identifiers.org/reactome/R-SSC-432067; Reactome Reaction: http://identifiers.org/reactome/R-SSC-445714; Reactome Reaction: http://identifiers.org/reactome/R-SSC-507868; Reactome Reaction: http://identifiers.org/reactome/R-SSC-507870; Reactome Reaction: http://identifiers.org/reactome/R-TGU-432010; Reactome Reaction: http://identifiers.org/reactome/R-TGU-432054; Reactome Reaction: http://identifiers.org/reactome/R-TGU-432065; Reactome Reaction: http://identifiers.org/reactome/R-TGU-432067; Reactome Reaction: http://identifiers.org/reactome/R-TGU-445714; Reactome Reaction: http://identifiers.org/reactome/R-TGU-507868; Reactome Reaction: http://identifiers.org/reactome/R-TGU-507870; Reactome Reaction: http://identifiers.org/reactome/R-XTR-432067; Reactome Reaction: http://identifiers.org/reactome/R-XTR-445714; Reactome Reaction: http://identifiers.org/reactome/R-XTR-507868; Reactome Reaction: http://identifiers.org/reactome/R-XTR-507870; SEED Reaction: http://identifiers.org/seed.reaction/rxn05319; SEED Reaction: http://identifiers.org/seed.reaction/rxn08686; SEED Reaction: http://identifiers.org/seed.reaction/rxn08687; SEED Reaction: http://identifiers.org/seed.reaction/rxn09643; SEED Reaction: http://identifiers.org/seed.reaction/rxn09745; SEED Reaction: http://identifiers.org/seed.reaction/rxn09812; SEED Reaction: http://identifiers.org/seed.reaction/rxn09838; SEED Reaction: http://identifiers.org/seed.reaction/rxn09874	H2Ot_x; H2Otp; H2Otx
H2Otv	H2O transport vacuolar	h2o_c <-> h2o_v	iND750; iMM904	RHEA: http://identifiers.org/rhea/29667; RHEA: http://identifiers.org/rhea/29668; RHEA: http://identifiers.org/rhea/29669; RHEA: http://identifiers.org/rhea/29670; BioCyc: http://identifiers.org/biocyc/META:TRANS-RXN-145; BioCyc: http://identifiers.org/biocyc/META:TRANS-RXN0-547; MetaNetX (MNX) Equation: http://identifiers.org/metanetx.reaction/MNXR98641; Reactome Reaction: http://identifiers.org/reactome/R-ATH-432010; Reactome Reaction: http://identifiers.org/reactome/R-ATH-432054; Reactome Reaction: http://identifiers.org/reactome/R-ATH-432065; Reactome Reaction: http://identifiers.org/reactome/R-ATH-432067; Reactome Reaction: http://identifiers.org/reactome/R-ATH-507868; Reactome Reaction: http://identifiers.org/reactome/R-ATH-507870; Reactome Reaction: http://identifiers.org/reactome/R-BTA-432010; Reactome Reaction: http://identifiers.org/reactome/R-BTA-432054; Reactome Reaction: http://identifiers.org/reactome/R-BTA-432065; Reactome Reaction: http://identifiers.org/reactome/R-BTA-432067; Reactome Reaction: http://identifiers.org/reactome/R-BTA-445714; Reactome Reaction: http://identifiers.org/reactome/R-BTA-507868; Reactome Reaction: http://identifiers.org/reactome/R-BTA-507870; Reactome Reaction: http://identifiers.org/reactome/R-CEL-445714; Reactome Reaction: http://identifiers.org/reactome/R-CEL-507868; Reactome Reaction: http://identifiers.org/reactome/R-CEL-507870; Reactome Reaction: http://identifiers.org/reactome/R-CFA-432010; Reactome Reaction: http://identifiers.org/reactome/R-CFA-432054; Reactome Reaction: http://identifiers.org/reactome/R-CFA-432065; Reactome Reaction: http://identifiers.org/reactome/R-CFA-432067; Reactome Reaction: http://identifiers.org/reactome/R-CFA-445714; Reactome Reaction: http://identifiers.org/reactome/R-CFA-507868; Reactome Reaction: http://identifiers.org/reactome/R-CFA-507870; Reactome Reaction: http://identifiers.org/reactome/R-DDI-432010; Reactome Reaction: http://identifiers.org/reactome/R-DDI-432054; Reactome Reaction: http://identifiers.org/reactome/R-DDI-432065; Reactome Reaction: http://identifiers.org/reactome/R-DDI-432067; Reactome Reaction: http://identifiers.org/reactome/R-DDI-507868; Reactome Reaction: http://identifiers.org/reactome/R-DDI-507870; Reactome Reaction: http://identifiers.org/reactome/R-DME-432010; Reactome Reaction: http://identifiers.org/reactome/R-DME-432054; Reactome Reaction: http://identifiers.org/reactome/R-DME-432065; Reactome Reaction: http://identifiers.org/reactome/R-DME-432067; Reactome Reaction: http://identifiers.org/reactome/R-DME-507868; Reactome Reaction: http://identifiers.org/reactome/R-DME-507870; Reactome Reaction: http://identifiers.org/reactome/R-DRE-432010; Reactome Reaction: http://identifiers.org/reactome/R-DRE-432054; Reactome Reaction: http://identifiers.org/reactome/R-DRE-432067; Reactome Reaction: http://identifiers.org/reactome/R-DRE-445714; Reactome Reaction: http://identifiers.org/reactome/R-DRE-507868; Reactome Reaction: http://identifiers.org/reactome/R-DRE-507870; Reactome Reaction: http://identifiers.org/reactome/R-GGA-432010; Reactome Reaction: http://identifiers.org/reactome/R-GGA-432054; Reactome Reaction: http://identifiers.org/reactome/R-GGA-432065; Reactome Reaction: http://identifiers.org/reactome/R-GGA-432067; Reactome Reaction: http://identifiers.org/reactome/R-GGA-445714; Reactome Reaction: http://identifiers.org/reactome/R-GGA-507868; Reactome Reaction: http://identifiers.org/reactome/R-GGA-507870; Reactome Reaction: http://identifiers.org/reactome/R-HSA-432010; Reactome Reaction: http://identifiers.org/reactome/R-HSA-432054; Reactome Reaction: http://identifiers.org/reactome/R-HSA-432065; Reactome Reaction: http://identifiers.org/reactome/R-HSA-432067; Reactome Reaction: http://identifiers.org/reactome/R-HSA-445714; Reactome Reaction: http://identifiers.org/reactome/R-HSA-507868; Reactome Reaction: http://identifiers.org/reactome/R-HSA-507870; Reactome Reaction: http://identifiers.org/reactome/R-MMU-432010; Reactome Reaction: http://identifiers.org/reactome/R-MMU-432054; Reactome Reaction: http://identifiers.org/reactome/R-MMU-432065; Reactome Reaction: http://identifiers.org/reactome/R-MMU-432067; Reactome Reaction: http://identifiers.org/reactome/R-MMU-445714; Reactome Reaction: http://identifiers.org/reactome/R-MMU-507868; Reactome Reaction: http://identifiers.org/reactome/R-MMU-507870; Reactome Reaction: http://identifiers.org/reactome/R-OSA-432010; Reactome Reaction: http://identifiers.org/reactome/R-OSA-432054; Reactome Reaction: http://identifiers.org/reactome/R-OSA-432065; Reactome Reaction: http://identifiers.org/reactome/R-OSA-432067; Reactome Reaction: http://identifiers.org/reactome/R-OSA-507868; Reactome Reaction: http://identifiers.org/reactome/R-OSA-507870; Reactome Reaction: http://identifiers.org/reactome/R-PFA-445714; Reactome Reaction: http://identifiers.org/reactome/R-PFA-507868; Reactome Reaction: http://identifiers.org/reactome/R-PFA-507870; Reactome Reaction: http://identifiers.org/reactome/R-RNO-432010; Reactome Reaction: http://identifiers.org/reactome/R-RNO-432054; Reactome Reaction: http://identifiers.org/reactome/R-RNO-432065; Reactome Reaction: http://identifiers.org/reactome/R-RNO-432067; Reactome Reaction: http://identifiers.org/reactome/R-RNO-445714; Reactome Reaction: http://identifiers.org/reactome/R-RNO-507868; Reactome Reaction: http://identifiers.org/reactome/R-RNO-507870; Reactome Reaction: http://identifiers.org/reactome/R-SCE-432010; Reactome Reaction: http://identifiers.org/reactome/R-SCE-432054; Reactome Reaction: http://identifiers.org/reactome/R-SCE-432065; Reactome Reaction: http://identifiers.org/reactome/R-SCE-432067; Reactome Reaction: http://identifiers.org/reactome/R-SCE-445714; Reactome Reaction: http://identifiers.org/reactome/R-SCE-507868; Reactome Reaction: http://identifiers.org/reactome/R-SCE-507870; Reactome Reaction: http://identifiers.org/reactome/R-SPO-445714; Reactome Reaction: http://identifiers.org/reactome/R-SPO-507868; Reactome Reaction: http://identifiers.org/reactome/R-SPO-507870; Reactome Reaction: http://identifiers.org/reactome/R-SSC-432010; Reactome Reaction: http://identifiers.org/reactome/R-SSC-432054; Reactome Reaction: http://identifiers.org/reactome/R-SSC-432065; Reactome Reaction: http://identifiers.org/reactome/R-SSC-432067; Reactome Reaction: http://identifiers.org/reactome/R-SSC-445714; Reactome Reaction: http://identifiers.org/reactome/R-SSC-507868; Reactome Reaction: http://identifiers.org/reactome/R-SSC-507870; Reactome Reaction: http://identifiers.org/reactome/R-TGU-432010; Reactome Reaction: http://identifiers.org/reactome/R-TGU-432054; Reactome Reaction: http://identifiers.org/reactome/R-TGU-432065; Reactome Reaction: http://identifiers.org/reactome/R-TGU-432067; Reactome Reaction: http://identifiers.org/reactome/R-TGU-445714; Reactome Reaction: http://identifiers.org/reactome/R-TGU-507868; Reactome Reaction: http://identifiers.org/reactome/R-TGU-507870; Reactome Reaction: http://identifiers.org/reactome/R-XTR-432067; Reactome Reaction: http://identifiers.org/reactome/R-XTR-445714; Reactome Reaction: http://identifiers.org/reactome/R-XTR-507868; Reactome Reaction: http://identifiers.org/reactome/R-XTR-507870; SEED Reaction: http://identifiers.org/seed.reaction/rxn05319; SEED Reaction: http://identifiers.org/seed.reaction/rxn08686; SEED Reaction: http://identifiers.org/seed.reaction/rxn08687; SEED Reaction: http://identifiers.org/seed.reaction/rxn09643; SEED Reaction: http://identifiers.org/seed.reaction/rxn09745; SEED Reaction: http://identifiers.org/seed.reaction/rxn09812; SEED Reaction: http://identifiers.org/seed.reaction/rxn09838; SEED Reaction: http://identifiers.org/seed.reaction/rxn09874	H2Otv
HACD4p	3 hydroxyacyl CoA dehydrogenase 3 oxodecanoyl CoA peroxisomal	3odcoa_x + h_x + nadh_x <-> 3hdcoa_x + nad_x	iND750; iMM904; iRC1080; iCHOv1; Recon3D; iLB1027_lipid; iCHOv1_DG44	EC Number: http://identifiers.org/ec-code/1.1.1.211; EC Number: http://identifiers.org/ec-code/1.1.1.35; RHEA: http://identifiers.org/rhea/31187; RHEA: http://identifiers.org/rhea/31188; RHEA: http://identifiers.org/rhea/31189; RHEA: http://identifiers.org/rhea/31190; BioCyc: http://identifiers.org/biocyc/META:RXN-12490; MetaNetX (MNX) Equation: http://identifiers.org/metanetx.reaction/MNXR100545; Reactome Reaction: http://identifiers.org/reactome/R-ATH-77342; Reactome Reaction: http://identifiers.org/reactome/R-BTA-77342; Reactome Reaction: http://identifiers.org/reactome/R-CEL-77342; Reactome Reaction: http://identifiers.org/reactome/R-CFA-77342; Reactome Reaction: http://identifiers.org/reactome/R-DDI-77342; Reactome Reaction: http://identifiers.org/reactome/R-DRE-77342; Reactome Reaction: http://identifiers.org/reactome/R-GGA-77342; Reactome Reaction: http://identifiers.org/reactome/R-HSA-77342; Reactome Reaction: http://identifiers.org/reactome/R-MMU-77342; Reactome Reaction: http://identifiers.org/reactome/R-OSA-77342; Reactome Reaction: http://identifiers.org/reactome/R-RNO-77342; Reactome Reaction: http://identifiers.org/reactome/R-SSC-77342; Reactome Reaction: http://identifiers.org/reactome/R-TGU-77342; Reactome Reaction: http://identifiers.org/reactome/R-XTR-77342; KEGG Reaction: http://identifiers.org/kegg.reaction/R04743; SEED Reaction: http://identifiers.org/seed.reaction/rxn03244	HACD4; HACD4p; HADH100_x; r0727
HACD6p	3 Hydroxyacyl CoA dehydrogenase 3 oxotetradecanoyl CoA peroxisomal	3otdcoa_x + h_x + nadh_x <-> 3htdcoa_x + nad_x	iMM904; iND750; iRC1080; iLB1027_lipid; Recon3D	EC Number: http://identifiers.org/ec-code/1.1.1.211; EC Number: http://identifiers.org/ec-code/1.1.1.35; RHEA: http://identifiers.org/rhea/31167; RHEA: http://identifiers.org/rhea/31168; RHEA: http://identifiers.org/rhea/31169; RHEA: http://identifiers.org/rhea/31170; BioCyc: http://identifiers.org/biocyc/META:RXN-12507; MetaNetX (MNX) Equation: http://identifiers.org/metanetx.reaction/MNXR100547; Reactome Reaction: http://identifiers.org/reactome/R-BTA-77283; Reactome Reaction: http://identifiers.org/reactome/R-CEL-77283; Reactome Reaction: http://identifiers.org/reactome/R-CFA-77283; Reactome Reaction: http://identifiers.org/reactome/R-DME-77283; Reactome Reaction: http://identifiers.org/reactome/R-GGA-77283; Reactome Reaction: http://identifiers.org/reactome/R-HSA-77283; Reactome Reaction: http://identifiers.org/reactome/R-MMU-77283; Reactome Reaction: http://identifiers.org/reactome/R-RNO-77283; Reactome Reaction: http://identifiers.org/reactome/R-SSC-77283; Reactome Reaction: http://identifiers.org/reactome/R-TGU-77283; Reactome Reaction: http://identifiers.org/reactome/R-XTR-77283; KEGG Reaction: http://identifiers.org/kegg.reaction/R04739; SEED Reaction: http://identifiers.org/seed.reaction/rxn06777	HACD6; HACD6p; HADH140_x; r0719
HACD7p	3 hydroxyacyl CoA dehydrogenase 3 oxohexadecanoyl CoA peroxisomal	3ohdcoa_x + h_x + nadh_x <-> 3hhdcoa_x + nad_x	iLB1027_lipid; iRC1080; iND750; iMM904	EC Number: http://identifiers.org/ec-code/1.1.1.211; EC Number: http://identifiers.org/ec-code/1.1.1.35; RHEA: http://identifiers.org/rhea/31159; RHEA: http://identifiers.org/rhea/31160; RHEA: http://identifiers.org/rhea/31161; RHEA: http://identifiers.org/rhea/31162; BioCyc: http://identifiers.org/biocyc/META:RXN-14271; MetaNetX (MNX) Equation: http://identifiers.org/metanetx.reaction/MNXR100548; Reactome Reaction: http://identifiers.org/reactome/R-BTA-77303; Reactome Reaction: http://identifiers.org/reactome/R-CEL-77303; Reactome Reaction: http://identifiers.org/reactome/R-CFA-77303; Reactome Reaction: http://identifiers.org/reactome/R-DME-77303; Reactome Reaction: http://identifiers.org/reactome/R-GGA-77303; Reactome Reaction: http://identifiers.org/reactome/R-HSA-77303; Reactome Reaction: http://identifiers.org/reactome/R-MMU-77303; Reactome Reaction: http://identifiers.org/reactome/R-RNO-77303; Reactome Reaction: http://identifiers.org/reactome/R-SSC-77303; Reactome Reaction: http://identifiers.org/reactome/R-TGU-77303; Reactome Reaction: http://identifiers.org/reactome/R-XTR-77303; KEGG Reaction: http://identifiers.org/kegg.reaction/R04737; SEED Reaction: http://identifiers.org/seed.reaction/rxn03239	HACD7; HACD7p; HADH160_x
HCITSm	Homocitrate synthase	accoa_m + akg_m + h2o_m <-> coa_m + h_m + hcit_m	iND750; iMM904	MetaNetX (MNX) Equation: http://identifiers.org/metanetx.reaction/MNXR100572	HCITSm
HCITSn	Homocitrate synthase	accoa_n + akg_n + h2o_n <-> coa_n + h_n + hcit_n	iMM904; iND750	MetaNetX (MNX) Equation: http://identifiers.org/metanetx.reaction/MNXR100572	HCITSn
HCO3En	HCO3 equilibrium reaction nuclear	co2_n + h2o_n <-> h_n + hco3_n	iMM904; iND750	RHEA: http://identifiers.org/rhea/10748; RHEA: http://identifiers.org/rhea/10749; RHEA: http://identifiers.org/rhea/10750; RHEA: http://identifiers.org/rhea/10751; EC Number: http://identifiers.org/ec-code/4.2.1.1; BioCyc: http://identifiers.org/biocyc/META:CARBODEHYDRAT-RXN; BioCyc: http://identifiers.org/biocyc/META:RXN0-5224; MetaNetX (MNX) Equation: http://identifiers.org/metanetx.reaction/MNXR100482; Reactome Reaction: http://identifiers.org/reactome/R-ATH-1237045; Reactome Reaction: http://identifiers.org/reactome/R-ATH-1237047; Reactome Reaction: http://identifiers.org/reactome/R-ATH-1237059; Reactome Reaction: http://identifiers.org/reactome/R-ATH-1237081; Reactome Reaction: http://identifiers.org/reactome/R-ATH-1475017; Reactome Reaction: http://identifiers.org/reactome/R-ATH-1475022; Reactome Reaction: http://identifiers.org/reactome/R-ATH-1475025; Reactome Reaction: http://identifiers.org/reactome/R-ATH-1475026; Reactome Reaction: http://identifiers.org/reactome/R-ATH-1475028; Reactome Reaction: http://identifiers.org/reactome/R-ATH-1475032; Reactome Reaction: http://identifiers.org/reactome/R-ATH-1475435; Reactome Reaction: http://identifiers.org/reactome/R-ATH-1475436; Reactome Reaction: http://identifiers.org/reactome/R-BTA-1237045; Reactome Reaction: http://identifiers.org/reactome/R-BTA-1237047; Reactome Reaction: http://identifiers.org/reactome/R-BTA-1237059; Reactome Reaction: http://identifiers.org/reactome/R-BTA-1237081; Reactome Reaction: http://identifiers.org/reactome/R-BTA-1475017; Reactome Reaction: http://identifiers.org/reactome/R-BTA-1475022; Reactome Reaction: http://identifiers.org/reactome/R-BTA-1475025; Reactome Reaction: http://identifiers.org/reactome/R-BTA-1475026; Reactome Reaction: http://identifiers.org/reactome/R-BTA-1475028; Reactome Reaction: http://identifiers.org/reactome/R-BTA-1475032; Reactome Reaction: http://identifiers.org/reactome/R-BTA-1475435; Reactome Reaction: http://identifiers.org/reactome/R-BTA-1475436; Reactome Reaction: http://identifiers.org/reactome/R-CEL-1237045; Reactome Reaction: http://identifiers.org/reactome/R-CEL-1237047; Reactome Reaction: http://identifiers.org/reactome/R-CEL-1237059; Reactome Reaction: http://identifiers.org/reactome/R-CEL-1237081; Reactome Reaction: http://identifiers.org/reactome/R-CEL-1475017; Reactome Reaction: http://identifiers.org/reactome/R-CEL-1475025; Reactome Reaction: http://identifiers.org/reactome/R-CFA-1237045; Reactome Reaction: http://identifiers.org/reactome/R-CFA-1237047; Reactome Reaction: http://identifiers.org/reactome/R-CFA-1237059; Reactome Reaction: http://identifiers.org/reactome/R-CFA-1237081; Reactome Reaction: http://identifiers.org/reactome/R-CFA-1475017; Reactome Reaction: http://identifiers.org/reactome/R-CFA-1475022; Reactome Reaction: http://identifiers.org/reactome/R-CFA-1475025; Reactome Reaction: http://identifiers.org/reactome/R-CFA-1475026; Reactome Reaction: http://identifiers.org/reactome/R-CFA-1475028; Reactome Reaction: http://identifiers.org/reactome/R-CFA-1475032; Reactome Reaction: http://identifiers.org/reactome/R-CFA-1475435; Reactome Reaction: http://identifiers.org/reactome/R-CFA-1475436; Reactome Reaction: http://identifiers.org/reactome/R-DME-1237045; Reactome Reaction: http://identifiers.org/reactome/R-DME-1237047; Reactome Reaction: http://identifiers.org/reactome/R-DME-1237059; Reactome Reaction: http://identifiers.org/reactome/R-DME-1237081; Reactome Reaction: http://identifiers.org/reactome/R-DME-1475017; Reactome Reaction: http://identifiers.org/reactome/R-DME-1475022; Reactome Reaction: http://identifiers.org/reactome/R-DME-1475025; Reactome Reaction: http://identifiers.org/reactome/R-DME-1475026; Reactome Reaction: http://identifiers.org/reactome/R-DME-1475028; Reactome Reaction: http://identifiers.org/reactome/R-DME-1475032; Reactome Reaction: http://identifiers.org/reactome/R-DME-1475435; Reactome Reaction: http://identifiers.org/reactome/R-DME-1475436; Reactome Reaction: http://identifiers.org/reactome/R-DRE-1237045; Reactome Reaction: http://identifiers.org/reactome/R-DRE-1237047; Reactome Reaction: http://identifiers.org/reactome/R-DRE-1237059; Reactome Reaction: http://identifiers.org/reactome/R-DRE-1237081; Reactome Reaction: http://identifiers.org/reactome/R-DRE-1475017; Reactome Reaction: http://identifiers.org/reactome/R-DRE-1475022; Reactome Reaction: http://identifiers.org/reactome/R-DRE-1475025; Reactome Reaction: http://identifiers.org/reactome/R-DRE-1475026; Reactome Reaction: http://identifiers.org/reactome/R-DRE-1475028; Reactome Reaction: http://identifiers.org/reactome/R-DRE-1475032; Reactome Reaction: http://identifiers.org/reactome/R-DRE-1475435; Reactome Reaction: http://identifiers.org/reactome/R-DRE-1475436; Reactome Reaction: http://identifiers.org/reactome/R-GGA-1237047; Reactome Reaction: http://identifiers.org/reactome/R-GGA-1237059; Reactome Reaction: http://identifiers.org/reactome/R-GGA-1475017; Reactome Reaction: http://identifiers.org/reactome/R-GGA-1475022; Reactome Reaction: http://identifiers.org/reactome/R-GGA-1475025; Reactome Reaction: http://identifiers.org/reactome/R-GGA-1475026; Reactome Reaction: http://identifiers.org/reactome/R-GGA-1475028; Reactome Reaction: http://identifiers.org/reactome/R-GGA-1475032; Reactome Reaction: http://identifiers.org/reactome/R-GGA-1475435; Reactome Reaction: http://identifiers.org/reactome/R-GGA-1475436; Reactome Reaction: http://identifiers.org/reactome/R-HSA-1237045; Reactome Reaction: http://identifiers.org/reactome/R-HSA-1237047; Reactome Reaction: http://identifiers.org/reactome/R-HSA-1237059; Reactome Reaction: http://identifiers.org/reactome/R-HSA-1237081; Reactome Reaction: http://identifiers.org/reactome/R-HSA-1475017; Reactome Reaction: http://identifiers.org/reactome/R-HSA-1475022; Reactome Reaction: http://identifiers.org/reactome/R-HSA-1475025; Reactome Reaction: http://identifiers.org/reactome/R-HSA-1475026; Reactome Reaction: http://identifiers.org/reactome/R-HSA-1475028; Reactome Reaction: http://identifiers.org/reactome/R-HSA-1475032; Reactome Reaction: http://identifiers.org/reactome/R-HSA-1475435; Reactome Reaction: http://identifiers.org/reactome/R-HSA-1475436; Reactome Reaction: http://identifiers.org/reactome/R-MMU-1237045; Reactome Reaction: http://identifiers.org/reactome/R-MMU-1237047; Reactome Reaction: http://identifiers.org/reactome/R-MMU-1237059; Reactome Reaction: http://identifiers.org/reactome/R-MMU-1237081; Reactome Reaction: http://identifiers.org/reactome/R-MMU-1475017; Reactome Reaction: http://identifiers.org/reactome/R-MMU-1475022; Reactome Reaction: http://identifiers.org/reactome/R-MMU-1475025; Reactome Reaction: http://identifiers.org/reactome/R-MMU-1475026; Reactome Reaction: http://identifiers.org/reactome/R-MMU-1475028; Reactome Reaction: http://identifiers.org/reactome/R-MMU-1475032; Reactome Reaction: http://identifiers.org/reactome/R-MMU-1475435; Reactome Reaction: http://identifiers.org/reactome/R-MMU-1475436; Reactome Reaction: http://identifiers.org/reactome/R-OSA-1237045; Reactome Reaction: http://identifiers.org/reactome/R-OSA-1237047; Reactome Reaction: http://identifiers.org/reactome/R-OSA-1237059; Reactome Reaction: http://identifiers.org/reactome/R-OSA-1237081; Reactome Reaction: http://identifiers.org/reactome/R-OSA-1475017; Reactome Reaction: http://identifiers.org/reactome/R-OSA-1475022; Reactome Reaction: http://identifiers.org/reactome/R-OSA-1475025; Reactome Reaction: http://identifiers.org/reactome/R-OSA-1475026; Reactome Reaction: http://identifiers.org/reactome/R-OSA-1475028; Reactome Reaction: http://identifiers.org/reactome/R-OSA-1475032; Reactome Reaction: http://identifiers.org/reactome/R-OSA-1475435; Reactome Reaction: http://identifiers.org/reactome/R-OSA-1475436; Reactome Reaction: http://identifiers.org/reactome/R-RNO-1237045; Reactome Reaction: http://identifiers.org/reactome/R-RNO-1237047; Reactome Reaction: http://identifiers.org/reactome/R-RNO-1237059; Reactome Reaction: http://identifiers.org/reactome/R-RNO-1237081; Reactome Reaction: http://identifiers.org/reactome/R-RNO-1475017; Reactome Reaction: http://identifiers.org/reactome/R-RNO-1475022; Reactome Reaction: http://identifiers.org/reactome/R-RNO-1475025; Reactome Reaction: http://identifiers.org/reactome/R-RNO-1475026; Reactome Reaction: http://identifiers.org/reactome/R-RNO-1475028; Reactome Reaction: http://identifiers.org/reactome/R-RNO-1475032; Reactome Reaction: http://identifiers.org/reactome/R-RNO-1475435; Reactome Reaction: http://identifiers.org/reactome/R-RNO-1475436; Reactome Reaction: http://identifiers.org/reactome/R-SSC-1237045; Reactome Reaction: http://identifiers.org/reactome/R-SSC-1237047; Reactome Reaction: http://identifiers.org/reactome/R-SSC-1237059; Reactome Reaction: http://identifiers.org/reactome/R-SSC-1237081; Reactome Reaction: http://identifiers.org/reactome/R-SSC-1475017; Reactome Reaction: http://identifiers.org/reactome/R-SSC-1475022; Reactome Reaction: http://identifiers.org/reactome/R-SSC-1475025; Reactome Reaction: http://identifiers.org/reactome/R-SSC-1475026; Reactome Reaction: http://identifiers.org/reactome/R-SSC-1475028; Reactome Reaction: http://identifiers.org/reactome/R-SSC-1475032; Reactome Reaction: http://identifiers.org/reactome/R-SSC-1475435; Reactome Reaction: http://identifiers.org/reactome/R-SSC-1475436; Reactome Reaction: http://identifiers.org/reactome/R-TGU-1237045; Reactome Reaction: http://identifiers.org/reactome/R-TGU-1237047; Reactome Reaction: http://identifiers.org/reactome/R-TGU-1237059; Reactome Reaction: http://identifiers.org/reactome/R-TGU-1237081; Reactome Reaction: http://identifiers.org/reactome/R-TGU-1475017; Reactome Reaction: http://identifiers.org/reactome/R-TGU-1475022; Reactome Reaction: http://identifiers.org/reactome/R-TGU-1475025; Reactome Reaction: http://identifiers.org/reactome/R-TGU-1475026; Reactome Reaction: http://identifiers.org/reactome/R-TGU-1475028; Reactome Reaction: http://identifiers.org/reactome/R-TGU-1475032; Reactome Reaction: http://identifiers.org/reactome/R-TGU-1475435; Reactome Reaction: http://identifiers.org/reactome/R-TGU-1475436; Reactome Reaction: http://identifiers.org/reactome/R-XTR-1237045; Reactome Reaction: http://identifiers.org/reactome/R-XTR-1237047; Reactome Reaction: http://identifiers.org/reactome/R-XTR-1237059; Reactome Reaction: http://identifiers.org/reactome/R-XTR-1237081; Reactome Reaction: http://identifiers.org/reactome/R-XTR-1475017; Reactome Reaction: http://identifiers.org/reactome/R-XTR-1475022; Reactome Reaction: http://identifiers.org/reactome/R-XTR-1475025; Reactome Reaction: http://identifiers.org/reactome/R-XTR-1475026; Reactome Reaction: http://identifiers.org/reactome/R-XTR-1475028; Reactome Reaction: http://identifiers.org/reactome/R-XTR-1475032; Reactome Reaction: http://identifiers.org/reactome/R-XTR-1475435; Reactome Reaction: http://identifiers.org/reactome/R-XTR-1475436; KEGG Reaction: http://identifiers.org/kegg.reaction/R00132; KEGG Reaction: http://identifiers.org/kegg.reaction/R10092; SEED Reaction: http://identifiers.org/seed.reaction/rxn00102	HCO3En
HCYSt2p	Homocysteine peroxisomal transport via proton symport	h_c + hcys__L_c <-> h_x + hcys__L_x	iMM904; iND750	MetaNetX (MNX) Equation: http://identifiers.org/metanetx.reaction/MNXR100579; SEED Reaction: http://identifiers.org/seed.reaction/rxn09837	HCYSt2p
HDCEAt	Hexadecenoate n C161 transport in via uniport	hdcea_e <-> hdcea_c	Recon3D; iMM1415; RECON1; iCHOv1; iND750; iMM904	MetaNetX (MNX) Equation: http://identifiers.org/metanetx.reaction/MNXR99102	HDCEAt; HDCEAtr
HEMEOSm	Heme O synthase mitochondrial	frdp_m + h2o_m + pheme_m <-> hemeO_m + ppi_m	iAM_Pf480; iAM_Pk459; iAM_Pv461; iAM_Pc455; iAM_Pb448; iMM904	EC Number: http://identifiers.org/ec-code/2.5.1.-; RHEA: http://identifiers.org/rhea/28070; RHEA: http://identifiers.org/rhea/28071; RHEA: http://identifiers.org/rhea/28072; RHEA: http://identifiers.org/rhea/28073; MetaNetX (MNX) Equation: http://identifiers.org/metanetx.reaction/MNXR100596; Reactome Reaction: http://identifiers.org/reactome/R-ATH-2995330; Reactome Reaction: http://identifiers.org/reactome/R-BTA-2995330; Reactome Reaction: http://identifiers.org/reactome/R-CEL-2995330; Reactome Reaction: http://identifiers.org/reactome/R-CFA-2995330; Reactome Reaction: http://identifiers.org/reactome/R-DDI-2995330; Reactome Reaction: http://identifiers.org/reactome/R-DME-2995330; Reactome Reaction: http://identifiers.org/reactome/R-DRE-2995330; Reactome Reaction: http://identifiers.org/reactome/R-GGA-2995330; Reactome Reaction: http://identifiers.org/reactome/R-HSA-2995330; Reactome Reaction: http://identifiers.org/reactome/R-MMU-2995330; Reactome Reaction: http://identifiers.org/reactome/R-OSA-2995330; Reactome Reaction: http://identifiers.org/reactome/R-PFA-2995330; Reactome Reaction: http://identifiers.org/reactome/R-RNO-2995330; Reactome Reaction: http://identifiers.org/reactome/R-SCE-2995330; Reactome Reaction: http://identifiers.org/reactome/R-SPO-2995330; Reactome Reaction: http://identifiers.org/reactome/R-SSC-2995330; Reactome Reaction: http://identifiers.org/reactome/R-TGU-2995330; Reactome Reaction: http://identifiers.org/reactome/R-XTR-2995330; KEGG Reaction: http://identifiers.org/kegg.reaction/R07411	HEMEOSm
HEXDPtm	All trans hexaprenyl diphosphate transport mitochondrial	hexdp_c <-> hexdp_m	iMM904	MetaNetX (MNX) Equation: http://identifiers.org/metanetx.reaction/MNXR100619; SEED Reaction: http://identifiers.org/seed.reaction/rxn13313	HEXDPtm
HGNTOR	Homogentisateoxygen 1 2 oxidoreductase decyclizing	hgentis_c + o2_c <-> 4mlacac_c + h_c	iJN746; iMM904; iND750; iMM1415; RECON1; iCHOv1; iRC1080; iAT_PLT_636; iLB1027_lipid; Recon3D; iJN1463	EC Number: http://identifiers.org/ec-code/1.13.11.5; RHEA: http://identifiers.org/rhea/15449; RHEA: http://identifiers.org/rhea/15450; RHEA: http://identifiers.org/rhea/15451; RHEA: http://identifiers.org/rhea/15452; BioCyc: http://identifiers.org/biocyc/META:HOMOGENTISATE-12-DIOXYGENASE-RXN; MetaNetX (MNX) Equation: http://identifiers.org/metanetx.reaction/MNXR100628; Reactome Reaction: http://identifiers.org/reactome/R-ATH-71164; Reactome Reaction: http://identifiers.org/reactome/R-BTA-71164; Reactome Reaction: http://identifiers.org/reactome/R-CEL-71164; Reactome Reaction: http://identifiers.org/reactome/R-CFA-71164; Reactome Reaction: http://identifiers.org/reactome/R-DDI-71164; Reactome Reaction: http://identifiers.org/reactome/R-DME-71164; Reactome Reaction: http://identifiers.org/reactome/R-DRE-71164; Reactome Reaction: http://identifiers.org/reactome/R-GGA-71164; Reactome Reaction: http://identifiers.org/reactome/R-HSA-71164; Reactome Reaction: http://identifiers.org/reactome/R-MMU-71164; Reactome Reaction: http://identifiers.org/reactome/R-OSA-71164; Reactome Reaction: http://identifiers.org/reactome/R-RNO-71164; Reactome Reaction: http://identifiers.org/reactome/R-SSC-71164; Reactome Reaction: http://identifiers.org/reactome/R-TGU-71164; Reactome Reaction: http://identifiers.org/reactome/R-XTR-71164; KEGG Reaction: http://identifiers.org/kegg.reaction/R02519; SEED Reaction: http://identifiers.org/seed.reaction/rxn01825	HGDO; HGNTOR; HGNTOR_c
HISt2r	L histidine reversible transport via proton symport	h_e + his__L_e <-> h_c + his__L_c	iNF517; iYO844; iHN637; iJR904; iRC1080; iIS312; iEK1008; iIS312_Amastigote; iIS312_Epimastigote; iIS312_Trypomastigote; iCN718; iNJ661; iND750; iMM904	RHEA: http://identifiers.org/rhea/37047; RHEA: http://identifiers.org/rhea/37048; RHEA: http://identifiers.org/rhea/37049; RHEA: http://identifiers.org/rhea/37050; MetaNetX (MNX) Equation: http://identifiers.org/metanetx.reaction/MNXR100645; SEED Reaction: http://identifiers.org/seed.reaction/rxn05299; SEED Reaction: http://identifiers.org/seed.reaction/rxn08719; SEED Reaction: http://identifiers.org/seed.reaction/rxn09744; SEED Reaction: http://identifiers.org/seed.reaction/rxn11327	HISt; HISt2; HISt2r; HISt6
HMGCOAR	Hydroxymethylglutaryl CoA reductase	coa_c + mev__R_c + 2.0 nadp_c <-> 2.0 h_c + hmgcoa_c + 2.0 nadph_c	iNF517; iAF692; iCHOv1; Recon3D; iLB1027_lipid; iYS854; iCHOv1_DG44; iND750; iMM904; iSB619	EC Number: http://identifiers.org/ec-code/1.1.1.34; MetaNetX (MNX) Equation: http://identifiers.org/metanetx.reaction/MNXR100659	HMGCOAR; HMGCOAR_c; HMGCOARc; HMGCOARi; r0488
HPPKm	2 amino 4 hydroxy 6 hydroxymethyldihydropteridine diphosphokinase mitochondrial	2ahhmp_m + atp_m <-> 2ahhmd_m + amp_m + h_m	iND750; iMM904	MetaNetX (MNX) Equation: http://identifiers.org/metanetx.reaction/MNXR138523	HPPKm
HPROa	L hydroxyproline reductase NAD	1p3h5c_c + 2.0 h_c + nadh_c <-> 4hpro_LT_c + nad_c	iMM904; iIT341; iND750; iJN678; iSynCJ816	EC Number: http://identifiers.org/ec-code/1.5.1.12; EC Number: http://identifiers.org/ec-code/1.5.1.2; MetaNetX (MNX) Equation: http://identifiers.org/metanetx.reaction/MNXR100698; KEGG Reaction: http://identifiers.org/kegg.reaction/R03291; SEED Reaction: http://identifiers.org/seed.reaction/rxn02356	HPROa
HPROb	L hydroxyproline reductase NADP	1p3h5c_c + 2.0 h_c + nadph_c <-> 4hpro_LT_c + nadp_c	iAM_Pv461; iSynCJ816; iAM_Pf480; iAM_Pk459; iAM_Pb448; Recon3D; iAM_Pc455; iLJ478; iCHOv1; iJN678; iJB785; iMM904; iND750	EC Number: http://identifiers.org/ec-code/1.5.1.12; EC Number: http://identifiers.org/ec-code/1.5.1.2; MetaNetX (MNX) Equation: http://identifiers.org/metanetx.reaction/MNXR100699; KEGG Reaction: http://identifiers.org/kegg.reaction/R03293; SEED Reaction: http://identifiers.org/seed.reaction/rxn02358	HPROb; HPROyr; r0617
HSDxi	Homoserine dehydrogenase NADH irreversible	aspsa_c + h_c + nadh_c <-> hom__L_c + nad_c	iND750; iJN746; iMM904; iNJ661; iJN678; iCN718; iSynCJ816; iYS854; iCN900	EC Number: http://identifiers.org/ec-code/1.1.1.3; RHEA: http://identifiers.org/rhea/15757; RHEA: http://identifiers.org/rhea/15758; RHEA: http://identifiers.org/rhea/15759; RHEA: http://identifiers.org/rhea/15760; MetaNetX (MNX) Equation: http://identifiers.org/metanetx.reaction/MNXR100735; KEGG Reaction: http://identifiers.org/kegg.reaction/R01773; SEED Reaction: http://identifiers.org/seed.reaction/rxn01301	HSDx; HSDxi
HSERTA	Homoserine O trans acetylase	accoa_c + hom__L_c <-> achms_c + coa_c	iCN718; iEK1008; iCN900; iYS854; iJN1463; iSynCJ816; iLJ478; iAF987; iJB785; iNF517; iHN637; iJN678; iAF692; iSB619; iMM904; iJN746; iNJ661; iND750; iIT341	RHEA: http://identifiers.org/rhea/13701; RHEA: http://identifiers.org/rhea/13702; RHEA: http://identifiers.org/rhea/13703; RHEA: http://identifiers.org/rhea/13704; EC Number: http://identifiers.org/ec-code/2.3.1.31; BioCyc: http://identifiers.org/biocyc/META:HOMOSERINE-O-ACETYLTRANSFERASE-RXN; MetaNetX (MNX) Equation: http://identifiers.org/metanetx.reaction/MNXR100736; KEGG Reaction: http://identifiers.org/kegg.reaction/R01776; SEED Reaction: http://identifiers.org/seed.reaction/rxn01303	HSAT; HSERTA
HXANt2r	Hypoxanthine reversible transport via proton symport	h_e + hxan_e <-> h_c + hxan_c	iMM904; iND750; iYO844; iNF517; iIS312_Amastigote; iCN900; iIS312_Trypomastigote; iIS312; iIS312_Epimastigote	MetaNetX (MNX) Equation: http://identifiers.org/metanetx.reaction/MNXR100748; SEED Reaction: http://identifiers.org/seed.reaction/rxn05201	HXANt2; HXANt2r
IAMOHtm	Isoamyl alcohol transport mitochondrial	iamoh_c <-> iamoh_m	iMM904	MetaNetX (MNX) Equation: http://identifiers.org/metanetx.reaction/MNXR100775; SEED Reaction: http://identifiers.org/seed.reaction/rxn13316; SEED Reaction: http://identifiers.org/seed.reaction/rxn13317	IAMOHtm
IBUTOHtm	Isobutyl alcohol transport mitochondrial	ibutoh_c <-> ibutoh_m	iMM904	MetaNetX (MNX) Equation: http://identifiers.org/metanetx.reaction/MNXR100780; SEED Reaction: http://identifiers.org/seed.reaction/rxn13319; SEED Reaction: http://identifiers.org/seed.reaction/rxn13320	IBUTOHtm
ICDHym	Isocitrate dehydrogenase NADP	icit_m + nadp_m <-> akg_m + co2_m + nadph_m	iCHOv1; iMM1415; iAT_PLT_636; RECON1; iLB1027_lipid; iIS312_Epimastigote; iCHOv1_DG44; iIS312_Amastigote; iAM_Pv461; iIS312; iAM_Pf480; iAM_Pc455; iAM_Pk459; Recon3D; iIS312_Trypomastigote; iAM_Pb448; iMM904; iND750	EC Number: http://identifiers.org/ec-code/1.1.1.42; RHEA: http://identifiers.org/rhea/19629; RHEA: http://identifiers.org/rhea/19630; RHEA: http://identifiers.org/rhea/19631; RHEA: http://identifiers.org/rhea/19632; MetaNetX (MNX) Equation: http://identifiers.org/metanetx.reaction/MNXR100781; KEGG Reaction: http://identifiers.org/kegg.reaction/R00267; SEED Reaction: http://identifiers.org/seed.reaction/rxn00198	ICDH_m; ICDHym; ICDHyrm
ICDHyp	Isocitrate dehydrogenase NADP	icit_x + nadp_x <-> akg_x + co2_x + nadph_x	iND750; iMM904; Recon3D; RECON1; iMM1415; iCHOv1	EC Number: http://identifiers.org/ec-code/1.1.1.42; RHEA: http://identifiers.org/rhea/19629; RHEA: http://identifiers.org/rhea/19630; RHEA: http://identifiers.org/rhea/19631; RHEA: http://identifiers.org/rhea/19632; MetaNetX (MNX) Equation: http://identifiers.org/metanetx.reaction/MNXR100781; KEGG Reaction: http://identifiers.org/kegg.reaction/R00267; SEED Reaction: http://identifiers.org/seed.reaction/rxn00198	ICDHyp
ID3ACALDt	Indoleacetaldehyde transport extracellular	id3acald_c <-> id3acald_e	iEK1008; iMM904; iNJ661	MetaNetX (MNX) Equation: http://identifiers.org/metanetx.reaction/MNXR100791; SEED Reaction: http://identifiers.org/seed.reaction/rxn09742; SEED Reaction: http://identifiers.org/seed.reaction/rxn10831	ID3ACALDt
ILETAm	Isoleucine transaminase mitochondrial	akg_m + ile__L_m <-> 3mop_m + glu__L_m	Recon3D; iLB1027_lipid; iMM904; iND750; iCHOv1; RECON1; iMM1415	EC Number: http://identifiers.org/ec-code/2.6.1.42; RHEA: http://identifiers.org/rhea/24801; RHEA: http://identifiers.org/rhea/24802; RHEA: http://identifiers.org/rhea/24803; RHEA: http://identifiers.org/rhea/24804; BioCyc: http://identifiers.org/biocyc/META:BRANCHED-CHAINAMINOTRANSFERILEU-RXN; MetaNetX (MNX) Equation: http://identifiers.org/metanetx.reaction/MNXR96228; KEGG Reaction: http://identifiers.org/kegg.reaction/R02199; SEED Reaction: http://identifiers.org/seed.reaction/rxn01575	BCTAI_m; ILETAm
ILETRSm	Isoleucyl tRNA synthetase mitochondrial	atp_m + ile__L_m + trnaile_m <-> amp_m + iletrna_m + ppi_m	iMM904; iND750	EC Number: http://identifiers.org/ec-code/6.1.1.5; MetaNetX (MNX) Equation: http://identifiers.org/metanetx.reaction/MNXR100820; Reactome Reaction: http://identifiers.org/reactome/R-HSA-379893; Reactome Reaction: http://identifiers.org/reactome/R-HSA-380176; KEGG Reaction: http://identifiers.org/kegg.reaction/R03656; SEED Reaction: http://identifiers.org/seed.reaction/rxn06440	ILETRSm
ILEtmi	Isoleucine transport from mitochondria to cytosol	ile__L_m <-> ile__L_c	iMM904; Recon3D; iCHOv1_DG44; iMM1415; RECON1; iCHOv1	MetaNetX (MNX) Equation: http://identifiers.org/metanetx.reaction/MNXR100824; SEED Reaction: http://identifiers.org/seed.reaction/rxn08747; SEED Reaction: http://identifiers.org/seed.reaction/rxn10933; SEED Reaction: http://identifiers.org/seed.reaction/rxn13323	ILEt5m; ILEtmi
IND3ACtm	Indole 3 acetate mitochondrial transport via diffusion	ind3ac_c <-> ind3ac_m	Recon3D; iND750; iMM904	MetaNetX (MNX) Equation: http://identifiers.org/metanetx.reaction/MNXR100833; SEED Reaction: http://identifiers.org/seed.reaction/rxn09741	HMR_9676; IND3ACtm
IND3ETHt	Tryptophol transport extracellular	ind3eth_c <-> ind3eth_e	iMM904	MetaNetX (MNX) Equation: http://identifiers.org/metanetx.reaction/MNXR100834; SEED Reaction: http://identifiers.org/seed.reaction/rxn13324; SEED Reaction: http://identifiers.org/seed.reaction/rxn13325	IND3ETHt
INSTt2	Inositol transport in via proton symport	h_e + inost_e <-> h_c + inost_c	iIS312_Amastigote; Recon3D; iIS312_Epimastigote; iIS312_Trypomastigote; iIS312; iECB_1328; iAPECO1_1312; iECD_1391; iND750; iEC55989_1330; iECDH1ME8569_1439; iE2348C_1286; iECBD_1354; iB21_1397; ic_1306; iEC042_1314; iMM904; iSF_1195; iEcDH1_1363; iECABU_c1320; iBWG_1329; iY75_1357; iMM1415; RECON1; iYO844; iUMN146_1321; iZ_1308; iYL1228; iCHOv1; iUTI89_1310; iWFL_1372; iUMNK88_1353; iSBO_1134; iSFV_1184; iECW_1372; iECs_1301; iSFxv_1172; iS_1188; iEKO11_1354; iG2583_1286; iETEC_1333; iSDY_1059; iLF82_1304; iECSE_1348; iECSP_1301; iEcSMS35_1347; iSSON_1240; iSbBS512_1146; iECUMN_1333; iECSF_1327; iNRG857_1313; iECIAI1_1343; iECDH10B_1368; iECOK1_1307; iECED1_1282; iECO111_1330; iEcolC_1368; iEcHS_1320; iECIAI39_1322; iECO103_1326; iECH74115_1262; iECNA114_1301; iECS88_1305; iECP_1309; iECO26_1355; iEcE24377_1341	MetaNetX (MNX) Equation: http://identifiers.org/metanetx.reaction/MNXR100841; Reactome Reaction: http://identifiers.org/reactome/R-ATH-429101; Reactome Reaction: http://identifiers.org/reactome/R-BTA-429101; Reactome Reaction: http://identifiers.org/reactome/R-CEL-429101; Reactome Reaction: http://identifiers.org/reactome/R-CFA-429101; Reactome Reaction: http://identifiers.org/reactome/R-DRE-429101; Reactome Reaction: http://identifiers.org/reactome/R-GGA-429101; Reactome Reaction: http://identifiers.org/reactome/R-HSA-429101; Reactome Reaction: http://identifiers.org/reactome/R-MMU-429101; Reactome Reaction: http://identifiers.org/reactome/R-OSA-429101; Reactome Reaction: http://identifiers.org/reactome/R-RNO-429101; Reactome Reaction: http://identifiers.org/reactome/R-SCE-429101; Reactome Reaction: http://identifiers.org/reactome/R-SPO-429101; Reactome Reaction: http://identifiers.org/reactome/R-SSC-429101; Reactome Reaction: http://identifiers.org/reactome/R-TGU-429101; Reactome Reaction: http://identifiers.org/reactome/R-XTR-429101; SEED Reaction: http://identifiers.org/seed.reaction/rxn05593	INSTt; INSTt2; INSTt2r
INSt2	Inosine transport in via proton symport	h_e + ins_e <-> h_c + ins_c	iYO844; iJR904; iNF517; iJR904; iCN900; iYS854; Recon3D; iMM904; iND750	RHEA: http://identifiers.org/rhea/29963; RHEA: http://identifiers.org/rhea/29964; RHEA: http://identifiers.org/rhea/29965; RHEA: http://identifiers.org/rhea/29966; BioCyc: http://identifiers.org/biocyc/META:TRANS-RXN-108G; MetaNetX (MNX) Equation: http://identifiers.org/metanetx.reaction/MNXR100850; SEED Reaction: http://identifiers.org/seed.reaction/rxn05316; SEED Reaction: http://identifiers.org/seed.reaction/rxn08753	INSt2; INSt2r
IPC126PLC_SC	Inositol phosphorylceramide ceramide 1 26C phospholipase C	h2o_c + 0.01 ipc126_SC_c <-> cer1_26_c + h_c + mi1p__D_c	iMM904	MetaNetX (MNX) Equation: http://identifiers.org/metanetx.reaction/MNXR143171	IPC126PLC_SC
IPC224PLC_SC	Inositol phosphorylceramide ceramide 2 24C phospholipase C	h2o_c + 0.01 ipc224_SC_c <-> cer2_24_c + h_c + mi1p__D_c	iMM904	MetaNetX (MNX) Equation: http://identifiers.org/metanetx.reaction/MNXR143172	IPC224PLC_SC
IPC226PLC_SC	Inositol phosphorylceramide ceramide 2 26C phospholipase C	h2o_c + 0.01 ipc226_SC_c <-> cer2_26_c + h_c + mi1p__D_c	iMM904	MetaNetX (MNX) Equation: http://identifiers.org/metanetx.reaction/MNXR143173	IPC226PLC_SC
IPCS126_SC	Inositol phosphorylceramide synthase ceramide 1 26C yeast specific	cer1_26_c + 0.01 ptd1ino_SC_c <-> 0.01 12dgr_SC_c + 0.01 ipc126_SC_c	iMM904; iND750	MetaNetX (MNX) Equation: http://identifiers.org/metanetx.reaction/MNXR143177	IPCS126_SC
IPCS224_SC	Inositol phosphorylceramide synthase ceramide 2 24C yeast specific	cer2_24_c + 0.01 ptd1ino_SC_c <-> 0.01 12dgr_SC_c + 0.01 ipc224_SC_c	iND750; iMM904	MetaNetX (MNX) Equation: http://identifiers.org/metanetx.reaction/MNXR143178	IPCS224_SC
IPCS226_SC	Inositol phosphoryceramide synthase ceramide 2 26C yeast specific	cer2_26_c + 0.01 ptd1ino_SC_c <-> 0.01 12dgr_SC_c + 0.01 ipc226_SC_c	iND750; iMM904	MetaNetX (MNX) Equation: http://identifiers.org/metanetx.reaction/MNXR143179	IPCS226_SC
IPDPtm	Isopentenyl diphosphate transport mitochondrial	ipdp_c <-> ipdp_m	iMM904; iLB1027_lipid	MetaNetX (MNX) Equation: http://identifiers.org/metanetx.reaction/MNXR100876; SEED Reaction: http://identifiers.org/seed.reaction/rxn13332	IPDPt_m; IPDPtm
IPPSm	2 isopropylmalate synthase mitochondrial	3mob_m + accoa_m + h2o_m <-> 3c3hmp_m + coa_m + h_m	iND750; iMM904	EC Number: http://identifiers.org/ec-code/2.3.3.13; RHEA: http://identifiers.org/rhea/21524; RHEA: http://identifiers.org/rhea/21525; RHEA: http://identifiers.org/rhea/21526; RHEA: http://identifiers.org/rhea/21527; BioCyc: http://identifiers.org/biocyc/META:2-ISOPROPYLMALATESYN-RXN; MetaNetX (MNX) Equation: http://identifiers.org/metanetx.reaction/MNXR100879; KEGG Reaction: http://identifiers.org/kegg.reaction/R01213; SEED Reaction: http://identifiers.org/seed.reaction/rxn00902	IPPSm
ITCOALm	Itaconate CoA ligase ADP forming mitochondrial	atp_m + coa_m + itacon_m <-> adp_m + itaccoa_m + pi_m	iND750; iMM904; Recon3D; iCHOv1; iMM1415; RECON1	EC Number: http://identifiers.org/ec-code/6.2.1.5; MetaNetX (MNX) Equation: http://identifiers.org/metanetx.reaction/MNXR100884; KEGG Reaction: http://identifiers.org/kegg.reaction/R02404; SEED Reaction: http://identifiers.org/seed.reaction/rxn01731	ITCOALm
KYN	Kynureninase	Lkynr_c + h2o_c <-> ala__L_c + anth_c + h_c	iND750; iMM904; RECON1; iMM1415; iCHOv1; Recon3D; iCN718; iCHOv1_DG44	RHEA: http://identifiers.org/rhea/16813; RHEA: http://identifiers.org/rhea/16814; RHEA: http://identifiers.org/rhea/16815; RHEA: http://identifiers.org/rhea/16816; EC Number: http://identifiers.org/ec-code/3.7.1.3; BioCyc: http://identifiers.org/biocyc/META:KYNURENINASE-RXN; MetaNetX (MNX) Equation: http://identifiers.org/metanetx.reaction/MNXR100946; KEGG Reaction: http://identifiers.org/kegg.reaction/R00987; SEED Reaction: http://identifiers.org/seed.reaction/rxn00728	KYN
KYN3OX	Kynurenine 3 monooxygenase	Lkynr_c + h_c + nadph_c + o2_c <-> h2o_c + hLkynr_c + nadp_c	iCHOv1_DG44; Recon3D; RECON1; iCHOv1; iMM1415; iND750; iMM904	EC Number: http://identifiers.org/ec-code/1.14.13.9; RHEA: http://identifiers.org/rhea/20545; RHEA: http://identifiers.org/rhea/20546; RHEA: http://identifiers.org/rhea/20547; RHEA: http://identifiers.org/rhea/20548; BioCyc: http://identifiers.org/biocyc/META:KYNURENINE-3-MONOOXYGENASE-RXN; MetaNetX (MNX) Equation: http://identifiers.org/metanetx.reaction/MNXR100947; Reactome Reaction: http://identifiers.org/reactome/R-BTA-71200; Reactome Reaction: http://identifiers.org/reactome/R-CEL-71200; Reactome Reaction: http://identifiers.org/reactome/R-CFA-71200; Reactome Reaction: http://identifiers.org/reactome/R-DDI-71200; Reactome Reaction: http://identifiers.org/reactome/R-DME-71200; Reactome Reaction: http://identifiers.org/reactome/R-DRE-71200; Reactome Reaction: http://identifiers.org/reactome/R-GGA-71200; Reactome Reaction: http://identifiers.org/reactome/R-HSA-71200; Reactome Reaction: http://identifiers.org/reactome/R-MMU-71200; Reactome Reaction: http://identifiers.org/reactome/R-RNO-71200; Reactome Reaction: http://identifiers.org/reactome/R-SCE-71200; Reactome Reaction: http://identifiers.org/reactome/R-SSC-71200; Reactome Reaction: http://identifiers.org/reactome/R-TGU-71200; Reactome Reaction: http://identifiers.org/reactome/R-XTR-71200; KEGG Reaction: http://identifiers.org/kegg.reaction/R01960; SEED Reaction: http://identifiers.org/seed.reaction/rxn01438	KYN3OX
LEUt7	L leucine transport out via proton symport vacuolar	h_v + leu__L_v <-> h_c + leu__L_c	iMM904	MetaNetX (MNX) Equation: http://identifiers.org/metanetx.reaction/MNXR101055; SEED Reaction: http://identifiers.org/seed.reaction/rxn05243; SEED Reaction: http://identifiers.org/seed.reaction/rxn08785; SEED Reaction: http://identifiers.org/seed.reaction/rxn11119; SEED Reaction: http://identifiers.org/seed.reaction/rxn13340	LEUt7
LNS14DM	Cytochrome P450 lanosterol 14 alpha demethylase NADP	2.0 h_c + lanost_c + 3.0 nadph_c + 3.0 o2_c <-> 44mctr_c + for_c + 4.0 h2o_c + 3.0 nadp_c	iND750; iMM904; iMM1415; iRC1080; RECON1; Recon3D	MetaNetX (MNX) Equation: http://identifiers.org/metanetx.reaction/MNXR101115	LNS14DM
LNS14DMx	Cytochrome P450 lanosterol 14 alpha demethylase NAD	2.0 h_c + lanost_c + 3.0 nadh_c + 3.0 o2_c <-> 44mctr_c + for_c + 4.0 h2o_c + 3.0 nad_c	iMM904	MetaNetX (MNX) Equation: http://identifiers.org/metanetx.reaction/MNXR101116	LNS14DMx
LPCAT_SC	Lyso phosphatidylcholine acyltransferase acyltransferase yeast specific	0.01 1agpc_SC_c + 0.02 dcacoa_c + 0.06 ddcacoa_c + 0.17 hdcoa_c + 0.09 ocdycacoa_c + 0.24 odecoa_c + 0.27 pmtcoa_c + 0.05 stcoa_c + 0.1 tdcoa_c <-> coa_c + 0.01 pc_SC_c	iMM904	MetaNetX (MNX) Equation: http://identifiers.org/metanetx.reaction/MNXR143189	LPCAT_SC
LPP_SC	Lipid phosphate phosphatase yeast specific	0.01 dagpy_SC_c + h2o_c <-> h_c + 0.01 pa_SC_c + pi_c	iND750; iMM904	MetaNetX (MNX) Equation: http://identifiers.org/metanetx.reaction/MNXR143197	LPP_SC
LYSTRSm	Lysyl tRNA synthetase mitochondrial	atp_m + lys__L_m + trnalys_m <-> amp_m + lystrna_m + ppi_m	iMM904; iND750; iLB1027_lipid; iRC1080	EC Number: http://identifiers.org/ec-code/6.1.1.6; MetaNetX (MNX) Equation: http://identifiers.org/metanetx.reaction/MNXR101264; Reactome Reaction: http://identifiers.org/reactome/R-HSA-380008; Reactome Reaction: http://identifiers.org/reactome/R-HSA-380233; KEGG Reaction: http://identifiers.org/kegg.reaction/R03658; SEED Reaction: http://identifiers.org/seed.reaction/rxn06442; SEED Reaction: http://identifiers.org/seed.reaction/rxn08857	LYSTL; LYSTL_m; LYSTRSm
LYSt2r	L lysine reversible transport via proton symport	h_e + lys__L_e <-> h_c + lys__L_c	iIS312_Epimastigote; iIS312; iIS312_Amastigote; iIS312_Trypomastigote; iND750; iIT341; iSB619; iMM904; iNF517; iHN637; iJR904	RHEA: http://identifiers.org/rhea/28911; RHEA: http://identifiers.org/rhea/28912; RHEA: http://identifiers.org/rhea/28913; RHEA: http://identifiers.org/rhea/28914; BioCyc: http://identifiers.org/biocyc/META:TRANS-RXN-58; MetaNetX (MNX) Equation: http://identifiers.org/metanetx.reaction/MNXR101266; SEED Reaction: http://identifiers.org/seed.reaction/rxn08854; SEED Reaction: http://identifiers.org/seed.reaction/rxn09674; SEED Reaction: http://identifiers.org/seed.reaction/rxn09740	LYSt2r; LYSt6
LYSt6	L lysine transport in via proton antiport vacuolar	lys__L_c + h_v <-> h_c + lys__L_v	iMM904	MetaNetX (MNX) Equation: http://identifiers.org/metanetx.reaction/MNXR101267; SEED Reaction: http://identifiers.org/seed.reaction/rxn05305; SEED Reaction: http://identifiers.org/seed.reaction/rxn08855; SEED Reaction: http://identifiers.org/seed.reaction/rxn13343	LYSt6
L_LACt2r	L lactate reversible transport via proton symport	h_e + lac__L_e <-> h_c + lac__L_c	iIT341; iSB619; iMM904; iNJ661; iND750; iJR904; iMM1415; RECON1; iAB_RBC_283; iCHOv1; iYO844; iNF517; iLJ478; iAT_PLT_636; iCHOv1_DG44; iAM_Pc455; iAM_Pk459; iAM_Pf480; iEK1008; iYS854; iCN900; iAM_Pv461; Recon3D; iAM_Pb448	RHEA: http://identifiers.org/rhea/29415; RHEA: http://identifiers.org/rhea/29416; RHEA: http://identifiers.org/rhea/29417; RHEA: http://identifiers.org/rhea/29418; BioCyc: http://identifiers.org/biocyc/META:TRANS-RXN-104; MetaNetX (MNX) Equation: http://identifiers.org/metanetx.reaction/MNXR101277; Reactome Reaction: http://identifiers.org/reactome/R-BTA-373867; Reactome Reaction: http://identifiers.org/reactome/R-BTA-373875; Reactome Reaction: http://identifiers.org/reactome/R-CFA-373867; Reactome Reaction: http://identifiers.org/reactome/R-CFA-373875; Reactome Reaction: http://identifiers.org/reactome/R-DME-373867; Reactome Reaction: http://identifiers.org/reactome/R-DME-373875; Reactome Reaction: http://identifiers.org/reactome/R-DRE-373867; Reactome Reaction: http://identifiers.org/reactome/R-DRE-373875; Reactome Reaction: http://identifiers.org/reactome/R-GGA-373867; Reactome Reaction: http://identifiers.org/reactome/R-GGA-373875; Reactome Reaction: http://identifiers.org/reactome/R-GGA-373887; Reactome Reaction: http://identifiers.org/reactome/R-GGA-373889; Reactome Reaction: http://identifiers.org/reactome/R-HSA-373867; Reactome Reaction: http://identifiers.org/reactome/R-HSA-373875; Reactome Reaction: http://identifiers.org/reactome/R-MMU-373867; Reactome Reaction: http://identifiers.org/reactome/R-MMU-373875; Reactome Reaction: http://identifiers.org/reactome/R-RNO-373867; Reactome Reaction: http://identifiers.org/reactome/R-RNO-373875; Reactome Reaction: http://identifiers.org/reactome/R-SSC-373867; Reactome Reaction: http://identifiers.org/reactome/R-SSC-373875; Reactome Reaction: http://identifiers.org/reactome/R-TGU-373867; Reactome Reaction: http://identifiers.org/reactome/R-TGU-373875; Reactome Reaction: http://identifiers.org/reactome/R-XTR-373867; Reactome Reaction: http://identifiers.org/reactome/R-XTR-373875; SEED Reaction: http://identifiers.org/seed.reaction/rxn05602; SEED Reaction: http://identifiers.org/seed.reaction/rxn08794; SEED Reaction: http://identifiers.org/seed.reaction/rxn13334	L-LACt; LACLt2; L_DASH_LACt2r; L_LACt2; L_LACt2r; L__LACt2r
L_LACtm	L lactate transport mitochondrial	h_c + lac__L_c <-> h_m + lac__L_m	iCHOv1_DG44; Recon3D; iCHOv1; iMM1415; RECON1; iMM904	RHEA: http://identifiers.org/rhea/29415; RHEA: http://identifiers.org/rhea/29416; RHEA: http://identifiers.org/rhea/29417; RHEA: http://identifiers.org/rhea/29418; BioCyc: http://identifiers.org/biocyc/META:TRANS-RXN-104; MetaNetX (MNX) Equation: http://identifiers.org/metanetx.reaction/MNXR101277; Reactome Reaction: http://identifiers.org/reactome/R-BTA-373867; Reactome Reaction: http://identifiers.org/reactome/R-BTA-373875; Reactome Reaction: http://identifiers.org/reactome/R-CFA-373867; Reactome Reaction: http://identifiers.org/reactome/R-CFA-373875; Reactome Reaction: http://identifiers.org/reactome/R-DME-373867; Reactome Reaction: http://identifiers.org/reactome/R-DME-373875; Reactome Reaction: http://identifiers.org/reactome/R-DRE-373867; Reactome Reaction: http://identifiers.org/reactome/R-DRE-373875; Reactome Reaction: http://identifiers.org/reactome/R-GGA-373867; Reactome Reaction: http://identifiers.org/reactome/R-GGA-373875; Reactome Reaction: http://identifiers.org/reactome/R-GGA-373887; Reactome Reaction: http://identifiers.org/reactome/R-GGA-373889; Reactome Reaction: http://identifiers.org/reactome/R-HSA-373867; Reactome Reaction: http://identifiers.org/reactome/R-HSA-373875; Reactome Reaction: http://identifiers.org/reactome/R-MMU-373867; Reactome Reaction: http://identifiers.org/reactome/R-MMU-373875; Reactome Reaction: http://identifiers.org/reactome/R-RNO-373867; Reactome Reaction: http://identifiers.org/reactome/R-RNO-373875; Reactome Reaction: http://identifiers.org/reactome/R-SSC-373867; Reactome Reaction: http://identifiers.org/reactome/R-SSC-373875; Reactome Reaction: http://identifiers.org/reactome/R-TGU-373867; Reactome Reaction: http://identifiers.org/reactome/R-TGU-373875; Reactome Reaction: http://identifiers.org/reactome/R-XTR-373867; Reactome Reaction: http://identifiers.org/reactome/R-XTR-373875; SEED Reaction: http://identifiers.org/seed.reaction/rxn05602; SEED Reaction: http://identifiers.org/seed.reaction/rxn08794; SEED Reaction: http://identifiers.org/seed.reaction/rxn13334	L_LACtm; L__LACtm
MALTt2	Maltose transport in via proton symport	h_e + malt_e <-> h_c + malt_c	iCN718; iCN900; iND750; iMM904	BioCyc: http://identifiers.org/biocyc/META:TRANS-RXN-245; MetaNetX (MNX) Equation: http://identifiers.org/metanetx.reaction/MNXR101365; SEED Reaction: http://identifiers.org/seed.reaction/rxn09673	MALTt2
MALt2r	L malate reversible transport via proton symport	h_e + mal__L_e <-> h_c + mal__L_c	iND750; iIT341; iMM904; iNJ661; iYS854; iEK1008; iNF517; iYO844	MetaNetX (MNX) Equation: http://identifiers.org/metanetx.reaction/MNXR101372; SEED Reaction: http://identifiers.org/seed.reaction/rxn05605	MALt2; MALt2r
MAN1PT	Mannose 1 phosphate guanylyltransferase	gtp_c + h_c + man1p_c <-> gdpmann_c + ppi_c	iNJ661; iMM904; iND750; iEK1008; iSynCJ816; iCHOv1_DG44; iAM_Pc455; iAM_Pv461; iAM_Pb448; iAM_Pf480; iCN718; iCN900; Recon3D; iAM_Pk459; iLB1027_lipid; iRC1080; iJN678; iCHOv1; iJB785; iAF987; iJN1463; iYS1720	RHEA: http://identifiers.org/rhea/15229; RHEA: http://identifiers.org/rhea/15230; RHEA: http://identifiers.org/rhea/15231; RHEA: http://identifiers.org/rhea/15232; EC Number: http://identifiers.org/ec-code/2.7.7.13; BioCyc: http://identifiers.org/biocyc/META:2.7.7.13-RXN; MetaNetX (MNX) Equation: http://identifiers.org/metanetx.reaction/MNXR101375; KEGG Reaction: http://identifiers.org/kegg.reaction/R00885; SEED Reaction: http://identifiers.org/seed.reaction/rxn00641	GAMPG; MAN1PT; MAN1PT_c; r0208
MANt2	D mannose transport in via proton symport	h_e + man_e <-> h_c + man_c	iMM904; iND750; iCN900; iYO844	MetaNetX (MNX) Equation: http://identifiers.org/metanetx.reaction/MNXR101403; SEED Reaction: http://identifiers.org/seed.reaction/rxn05611	MANt2
MCITL2m	Methylisocitrate lyase	micit_m <-> pyr_m + succ_m	iMM904	RHEA: http://identifiers.org/rhea/16809; RHEA: http://identifiers.org/rhea/16810; RHEA: http://identifiers.org/rhea/16811; RHEA: http://identifiers.org/rhea/16812; EC Number: http://identifiers.org/ec-code/4.1.3.30; BioCyc: http://identifiers.org/biocyc/META:METHYLISOCITRATE-LYASE-RXN; MetaNetX (MNX) Equation: http://identifiers.org/metanetx.reaction/MNXR101415; KEGG Reaction: http://identifiers.org/kegg.reaction/R00409; SEED Reaction: http://identifiers.org/seed.reaction/rxn00289	MCITL2m
MCITSm	2 methylcitrate synthase	h2o_m + oaa_m + ppcoa_m <-> 2mcit_m + coa_m + h_m	iMM904	EC Number: http://identifiers.org/ec-code/2.3.3.5; RHEA: http://identifiers.org/rhea/23780; RHEA: http://identifiers.org/rhea/23781; RHEA: http://identifiers.org/rhea/23782; RHEA: http://identifiers.org/rhea/23783; BioCyc: http://identifiers.org/biocyc/META:2-METHYLCITRATE-SYNTHASE-RXN; MetaNetX (MNX) Equation: http://identifiers.org/metanetx.reaction/MNXR101417; KEGG Reaction: http://identifiers.org/kegg.reaction/R00931; SEED Reaction: http://identifiers.org/seed.reaction/rxn00679	MCITSm
MDHm	Malate dehydrogenase mitochondrial	mal__L_m + nad_m <-> h_m + nadh_m + oaa_m	iIS312; iIS312_Epimastigote; iIS312_Amastigote; iIS312_Trypomastigote; iCHOv1_DG44; Recon3D; iMM904; iND750; iMM1415; iCHOv1; RECON1; iRC1080; iAT_PLT_636; iLB1027_lipid	EC Number: http://identifiers.org/ec-code/1.1.1.299; EC Number: http://identifiers.org/ec-code/1.1.1.37; RHEA: http://identifiers.org/rhea/21432; RHEA: http://identifiers.org/rhea/21433; RHEA: http://identifiers.org/rhea/21434; RHEA: http://identifiers.org/rhea/21435; BioCyc: http://identifiers.org/biocyc/META:MALATE-DEH-RXN; MetaNetX (MNX) Equation: http://identifiers.org/metanetx.reaction/MNXR101439; Reactome Reaction: http://identifiers.org/reactome/R-ATH-70979; Reactome Reaction: http://identifiers.org/reactome/R-ATH-71783; Reactome Reaction: http://identifiers.org/reactome/R-BTA-198508; Reactome Reaction: http://identifiers.org/reactome/R-BTA-70979; Reactome Reaction: http://identifiers.org/reactome/R-BTA-71783; Reactome Reaction: http://identifiers.org/reactome/R-CEL-198508; Reactome Reaction: http://identifiers.org/reactome/R-CEL-70979; Reactome Reaction: http://identifiers.org/reactome/R-CEL-71783; Reactome Reaction: http://identifiers.org/reactome/R-CFA-198508; Reactome Reaction: http://identifiers.org/reactome/R-CFA-70979; Reactome Reaction: http://identifiers.org/reactome/R-CFA-71783; Reactome Reaction: http://identifiers.org/reactome/R-DDI-198508; Reactome Reaction: http://identifiers.org/reactome/R-DME-198508; Reactome Reaction: http://identifiers.org/reactome/R-DME-70979; Reactome Reaction: http://identifiers.org/reactome/R-DME-71783; Reactome Reaction: http://identifiers.org/reactome/R-DRE-198508; Reactome Reaction: http://identifiers.org/reactome/R-DRE-70979; Reactome Reaction: http://identifiers.org/reactome/R-DRE-71783; Reactome Reaction: http://identifiers.org/reactome/R-GGA-198508; Reactome Reaction: http://identifiers.org/reactome/R-GGA-372422; Reactome Reaction: http://identifiers.org/reactome/R-GGA-372855; Reactome Reaction: http://identifiers.org/reactome/R-GGA-373047; Reactome Reaction: http://identifiers.org/reactome/R-GGA-70979; Reactome Reaction: http://identifiers.org/reactome/R-GGA-71783; Reactome Reaction: http://identifiers.org/reactome/R-HSA-198508; Reactome Reaction: http://identifiers.org/reactome/R-HSA-70979; Reactome Reaction: http://identifiers.org/reactome/R-HSA-71783; Reactome Reaction: http://identifiers.org/reactome/R-MMU-198508; Reactome Reaction: http://identifiers.org/reactome/R-MMU-70979; Reactome Reaction: http://identifiers.org/reactome/R-MMU-71783; Reactome Reaction: http://identifiers.org/reactome/R-OSA-70979; Reactome Reaction: http://identifiers.org/reactome/R-OSA-71783; Reactome Reaction: http://identifiers.org/reactome/R-RNO-198508; Reactome Reaction: http://identifiers.org/reactome/R-RNO-70979; Reactome Reaction: http://identifiers.org/reactome/R-RNO-71783; Reactome Reaction: http://identifiers.org/reactome/R-SCE-70979; Reactome Reaction: http://identifiers.org/reactome/R-SCE-71783; Reactome Reaction: http://identifiers.org/reactome/R-SPO-70979; Reactome Reaction: http://identifiers.org/reactome/R-SPO-71783; Reactome Reaction: http://identifiers.org/reactome/R-SSC-198508; Reactome Reaction: http://identifiers.org/reactome/R-SSC-70979; Reactome Reaction: http://identifiers.org/reactome/R-SSC-71783; Reactome Reaction: http://identifiers.org/reactome/R-TGU-198508; Reactome Reaction: http://identifiers.org/reactome/R-TGU-70979; Reactome Reaction: http://identifiers.org/reactome/R-TGU-71783; Reactome Reaction: http://identifiers.org/reactome/R-XTR-198508; Reactome Reaction: http://identifiers.org/reactome/R-XTR-70979; Reactome Reaction: http://identifiers.org/reactome/R-XTR-71783; KEGG Reaction: http://identifiers.org/kegg.reaction/R00342; SEED Reaction: http://identifiers.org/seed.reaction/rxn00248	MDH_m; MDHm
MDHp	Malate dehydrogenase peroxisomal	mal__L_x + nad_x <-> h_x + nadh_x + oaa_x	iCHOv1; iRC1080; iCHOv1_DG44; iIS312_Amastigote; iIS312; Recon3D; iIS312_Trypomastigote; iIS312_Epimastigote; iMM904; iND750	EC Number: http://identifiers.org/ec-code/1.1.1.299; EC Number: http://identifiers.org/ec-code/1.1.1.37; RHEA: http://identifiers.org/rhea/21432; RHEA: http://identifiers.org/rhea/21433; RHEA: http://identifiers.org/rhea/21434; RHEA: http://identifiers.org/rhea/21435; BioCyc: http://identifiers.org/biocyc/META:MALATE-DEH-RXN; MetaNetX (MNX) Equation: http://identifiers.org/metanetx.reaction/MNXR101439; Reactome Reaction: http://identifiers.org/reactome/R-ATH-70979; Reactome Reaction: http://identifiers.org/reactome/R-ATH-71783; Reactome Reaction: http://identifiers.org/reactome/R-BTA-198508; Reactome Reaction: http://identifiers.org/reactome/R-BTA-70979; Reactome Reaction: http://identifiers.org/reactome/R-BTA-71783; Reactome Reaction: http://identifiers.org/reactome/R-CEL-198508; Reactome Reaction: http://identifiers.org/reactome/R-CEL-70979; Reactome Reaction: http://identifiers.org/reactome/R-CEL-71783; Reactome Reaction: http://identifiers.org/reactome/R-CFA-198508; Reactome Reaction: http://identifiers.org/reactome/R-CFA-70979; Reactome Reaction: http://identifiers.org/reactome/R-CFA-71783; Reactome Reaction: http://identifiers.org/reactome/R-DDI-198508; Reactome Reaction: http://identifiers.org/reactome/R-DME-198508; Reactome Reaction: http://identifiers.org/reactome/R-DME-70979; Reactome Reaction: http://identifiers.org/reactome/R-DME-71783; Reactome Reaction: http://identifiers.org/reactome/R-DRE-198508; Reactome Reaction: http://identifiers.org/reactome/R-DRE-70979; Reactome Reaction: http://identifiers.org/reactome/R-DRE-71783; Reactome Reaction: http://identifiers.org/reactome/R-GGA-198508; Reactome Reaction: http://identifiers.org/reactome/R-GGA-372422; Reactome Reaction: http://identifiers.org/reactome/R-GGA-372855; Reactome Reaction: http://identifiers.org/reactome/R-GGA-373047; Reactome Reaction: http://identifiers.org/reactome/R-GGA-70979; Reactome Reaction: http://identifiers.org/reactome/R-GGA-71783; Reactome Reaction: http://identifiers.org/reactome/R-HSA-198508; Reactome Reaction: http://identifiers.org/reactome/R-HSA-70979; Reactome Reaction: http://identifiers.org/reactome/R-HSA-71783; Reactome Reaction: http://identifiers.org/reactome/R-MMU-198508; Reactome Reaction: http://identifiers.org/reactome/R-MMU-70979; Reactome Reaction: http://identifiers.org/reactome/R-MMU-71783; Reactome Reaction: http://identifiers.org/reactome/R-OSA-70979; Reactome Reaction: http://identifiers.org/reactome/R-OSA-71783; Reactome Reaction: http://identifiers.org/reactome/R-RNO-198508; Reactome Reaction: http://identifiers.org/reactome/R-RNO-70979; Reactome Reaction: http://identifiers.org/reactome/R-RNO-71783; Reactome Reaction: http://identifiers.org/reactome/R-SCE-70979; Reactome Reaction: http://identifiers.org/reactome/R-SCE-71783; Reactome Reaction: http://identifiers.org/reactome/R-SPO-70979; Reactome Reaction: http://identifiers.org/reactome/R-SPO-71783; Reactome Reaction: http://identifiers.org/reactome/R-SSC-198508; Reactome Reaction: http://identifiers.org/reactome/R-SSC-70979; Reactome Reaction: http://identifiers.org/reactome/R-SSC-71783; Reactome Reaction: http://identifiers.org/reactome/R-TGU-198508; Reactome Reaction: http://identifiers.org/reactome/R-TGU-70979; Reactome Reaction: http://identifiers.org/reactome/R-TGU-71783; Reactome Reaction: http://identifiers.org/reactome/R-XTR-198508; Reactome Reaction: http://identifiers.org/reactome/R-XTR-70979; Reactome Reaction: http://identifiers.org/reactome/R-XTR-71783; KEGG Reaction: http://identifiers.org/kegg.reaction/R00342; SEED Reaction: http://identifiers.org/seed.reaction/rxn00248	MDHg; MDHp; MDHx
MELIBt2	Melibiose transport in via symport	h_e + melib_e <-> h_c + melib_c	iJR904; iYO844; iMM904; iND750	BioCyc: http://identifiers.org/biocyc/META:TRANS-RXN-94; MetaNetX (MNX) Equation: http://identifiers.org/metanetx.reaction/MNXR138587	MELIBt2
MELTGH	Melibiitol galactohydrolase	h2o_c + melt_c <-> gal_c + sbt__D_c	iMM904; iND750	EC Number: http://identifiers.org/ec-code/3.2.1.22; MetaNetX (MNX) Equation: http://identifiers.org/metanetx.reaction/MNXR101463; KEGG Reaction: http://identifiers.org/kegg.reaction/R02926; SEED Reaction: http://identifiers.org/seed.reaction/rxn02093	MELTGH
METTRSm	Methionyl tRNA synthetase mitochondrial	atp_m + met__L_m + trnamet_m <-> amp_m + mettrna_m + ppi_m	iND750; iMM904	EC Number: http://identifiers.org/ec-code/6.1.1.10; MetaNetX (MNX) Equation: http://identifiers.org/metanetx.reaction/MNXR101488; KEGG Reaction: http://identifiers.org/kegg.reaction/R03659; SEED Reaction: http://identifiers.org/seed.reaction/rxn06443	METTRSm
METt2m	Methionine mitochondrial transport via proton symport	h_m + met__L_m <-> h_c + met__L_c	iMM904; iND750; iLB1027_lipid	MetaNetX (MNX) Equation: http://identifiers.org/metanetx.reaction/MNXR101490; SEED Reaction: http://identifiers.org/seed.reaction/rxn09672; SEED Reaction: http://identifiers.org/seed.reaction/rxn09738	METt2m; METt_m
MEVK2	Mevalonate kinase ctp	ctp_c + mev__R_c <-> 5pmev_c + cdp_c + h_c	iSB619; iND750; iMM904; iYS854	EC Number: http://identifiers.org/ec-code/2.7.1.36; MetaNetX (MNX) Equation: http://identifiers.org/metanetx.reaction/MNXR101496; SEED Reaction: http://identifiers.org/seed.reaction/rxn09616	MEVK2
MEVK3	Mevalonate kinase gtp	gtp_c + mev__R_c <-> 5pmev_c + gdp_c + h_c	iYS854; iND750; iSB619; iMM904	EC Number: http://identifiers.org/ec-code/2.7.1.36; MetaNetX (MNX) Equation: http://identifiers.org/metanetx.reaction/MNXR101497; SEED Reaction: http://identifiers.org/seed.reaction/rxn09615	MEVK3
MEVK4	Mevalonate kinase utp	mev__R_c + utp_c <-> 5pmev_c + h_c + udp_c	iMM904; iND750; iSB619; iYS854	EC Number: http://identifiers.org/ec-code/2.7.1.36; MetaNetX (MNX) Equation: http://identifiers.org/metanetx.reaction/MNXR101498; SEED Reaction: http://identifiers.org/seed.reaction/rxn09614	MEVK4
MFAPS_SC	Methylene fatty acyl phospholipid synthase yeast specific	amet_c + 0.01 ptdmeeta_SC_c <-> ahcys_c + h_c + 0.01 ptd2meeta_SC_c	iMM904; iND750	MetaNetX (MNX) Equation: http://identifiers.org/metanetx.reaction/MNXR143212	MFAPS_SC
MHPGLUT	5 methyltetrahydropteroyltriglutamate homocysteine S methyltransferase	hcys__L_c + mhpglu_c <-> hpglu_c + met__L_c	iMM904; iSB619; iND750; iNJ661; iJN746; iNF517; iLJ478; iEK1008; iYS854	EC Number: http://identifiers.org/ec-code/2.1.1.14; RHEA: http://identifiers.org/rhea/21196; RHEA: http://identifiers.org/rhea/21197; RHEA: http://identifiers.org/rhea/21198; RHEA: http://identifiers.org/rhea/21199; BioCyc: http://identifiers.org/biocyc/META:HOMOCYSMET-RXN; MetaNetX (MNX) Equation: http://identifiers.org/metanetx.reaction/MNXR101555; KEGG Reaction: http://identifiers.org/kegg.reaction/R04405; SEED Reaction: http://identifiers.org/seed.reaction/rxn03052	HCYSMT; MHPGLUT; MTHPTGHM; MTHPTGHMr
MI13456PKn	Inositol 1 3 4 5 6 pentakisphosphate 2 kinase nuclear	atp_n + mi13456p_n <-> adp_n + h_n + minohp_n	iMM904	MetaNetX (MNX) Equation: http://identifiers.org/metanetx.reaction/MNXR100877	MI13456PKn
MI1456PKn	Inositol 1 4 5 6 tetrakisphosphate 3 kinase nucleus	atp_n + mi1456p_n <-> adp_n + h_n + mi13456p_n	iMM1415; RECON1; iCHOv1; iMM904	MetaNetX (MNX) Equation: http://identifiers.org/metanetx.reaction/MNXR95817	MI1456PKn
MI145P6Kn	Inositol 1 4 5 triphosphate 6 kinase nucleus	atp_n + mi145p_n <-> adp_n + h_n + mi1456p_n	iMM904; iMM1415; iRC1080; iCHOv1; RECON1	MetaNetX (MNX) Equation: http://identifiers.org/metanetx.reaction/MNXR95818	AMITPn; MI145P6Kn
MI145PKn	Inositol 1 4 5 trisphosphate 3 kinase nucleus	atp_n + mi145p_n <-> adp_n + h_n + mi1345p_n	iMM1415; iCHOv1; RECON1; iMM904	MetaNetX (MNX) Equation: http://identifiers.org/metanetx.reaction/MNXR101564	MI145PKn
MI145Ptn	1D myo Inositol 1 4 5 trisphosphate nuclear transport via diffusion	mi145p_c <-> mi145p_n	iMM904	MetaNetX (MNX) Equation: http://identifiers.org/metanetx.reaction/MNXR101566	MI145Ptn
MINOHPtn	Inositol hexakisphosphate nuclear transport diffusion	minohp_c <-> minohp_n	iCHOv1; iMM1415; RECON1; iMM904; Recon3D; iCHOv1_DG44	MetaNetX (MNX) Equation: http://identifiers.org/metanetx.reaction/MNXR101585; Reactome Reaction: http://identifiers.org/reactome/R-HSA-1855164; Reactome Reaction: http://identifiers.org/reactome/R-HSA-1855187; Reactome Reaction: http://identifiers.org/reactome/R-HSA-1855188; SEED Reaction: http://identifiers.org/seed.reaction/rxn08925; SEED Reaction: http://identifiers.org/seed.reaction/rxn13346	MINOHPtn
MIP2C126PLC_SC	Mannose inositol P 2 ceramide ceramide 1 26C phospholipase C	h2o_c + 0.01 mip2c126_SC_c <-> cer1_26_c + h_c + man2mi1p__D_c	iMM904	MetaNetX (MNX) Equation: http://identifiers.org/metanetx.reaction/MNXR143214	MIP2C126PLC_SC
MIP2C224PLC_SC	Mannose inositol P 2 ceramide ceramide 2 24C phospholipase C	h2o_c + 0.01 mip2c224_SC_c <-> cer2_24_c + h_c + man2mi1p__D_c	iMM904	MetaNetX (MNX) Equation: http://identifiers.org/metanetx.reaction/MNXR143215	MIP2C224PLC_SC
MIP2C326PLC_SC	Mannose inositol P 2 ceramide ceramide 3 26C phospholipase C	h2o_c + 0.01 mip2c326_SC_c <-> cer3_26_c + h_c + man2mi1p__D_c	iMM904	MetaNetX (MNX) Equation: http://identifiers.org/metanetx.reaction/MNXR143218	MIP2C326PLC_SC
MIP2CS124_SC	Mannose inositol P 2 ceramide synthase ceramide 1 24C yeast specific	0.01 mipc124_SC_c + 0.01 ptd1ino_SC_c <-> 0.01 12dgr_SC_c + 0.01 mip2c124_SC_c	iND750; iMM904	MetaNetX (MNX) Equation: http://identifiers.org/metanetx.reaction/MNXR143219	MIP2CS124_SC
MIP2CS224_SC	Mannose inositol P 2 ceramide synthase ceramide 2 26C yeast specific	0.01 mipc224_SC_c + 0.01 ptd1ino_SC_c <-> 0.01 12dgr_SC_c + 0.01 mip2c224_SC_c	iND750; iMM904	MetaNetX (MNX) Equation: http://identifiers.org/metanetx.reaction/MNXR143221	MIP2CS224_SC
MIP2CS324_SC	Mannose inositol P 2 ceramide synthase ceramide 3 24C yeast specific	0.01 mipc324_SC_c + 0.01 ptd1ino_SC_c <-> 0.01 12dgr_SC_c + 0.01 mip2c324_SC_c	iMM904; iND750	MetaNetX (MNX) Equation: http://identifiers.org/metanetx.reaction/MNXR143223	MIP2CS324_SC
MIPC224PLC_SC	Mannose inositol phosphorylceramide ceramide 2 24C phospholipase C	h2o_c + 0.01 mipc224_SC_c <-> cer2_24_c + h_c + manmi1p__D_c	iMM904	MetaNetX (MNX) Equation: http://identifiers.org/metanetx.reaction/MNXR143227	MIPC224PLC_SC
MIPC324PLC_SC	Mannose inositol phosphorylceramide ceramide 3 24C phospholipase C	h2o_c + 0.01 mipc324_SC_c <-> cer3_24_c + h_c + manmi1p__D_c	iMM904	MetaNetX (MNX) Equation: http://identifiers.org/metanetx.reaction/MNXR143229	MIPC324PLC_SC
MIPCS226_SC	Mannose inositol phosphorylceramide synthase ceramide 2 26C yeast specific	gdpmann_c + 0.01 ipc226_SC_c <-> gdp_c + h_c + 0.01 mipc226_SC_c	iND750; iMM904	MetaNetX (MNX) Equation: http://identifiers.org/metanetx.reaction/MNXR143234	MIPCS226_SC
MIPCS324_SC	Mannose inositol phosphorylceramide synthase ceramide 3 24C yeast specific	gdpmann_c + 0.01 ipc324_SC_c <-> gdp_c + h_c + 0.01 mipc324_SC_c	iMM904; iND750	MetaNetX (MNX) Equation: http://identifiers.org/metanetx.reaction/MNXR143235	MIPCS324_SC
MMETt2	S methylmethionine permease	h_e + mmet_e <-> h_c + mmet_c	iMM904; iND750	MetaNetX (MNX) Equation: http://identifiers.org/metanetx.reaction/MNXR101658; SEED Reaction: http://identifiers.org/seed.reaction/rxn08944; SEED Reaction: http://identifiers.org/seed.reaction/rxn09671	MMETt2
NADDPp	NAD diphosphatase peroxisomal	h2o_x + nad_x <-> amp_x + 2.0 h_x + nmn_x	iMM904; iND750	RHEA: http://identifiers.org/rhea/11800; RHEA: http://identifiers.org/rhea/11801; RHEA: http://identifiers.org/rhea/11802; RHEA: http://identifiers.org/rhea/11803; EC Number: http://identifiers.org/ec-code/3.6.1.22; EC Number: http://identifiers.org/ec-code/3.6.1.9; BioCyc: http://identifiers.org/biocyc/META:NADPYROPHOSPHAT-RXN; MetaNetX (MNX) Equation: http://identifiers.org/metanetx.reaction/MNXR101861; KEGG Reaction: http://identifiers.org/kegg.reaction/R00103; SEED Reaction: http://identifiers.org/seed.reaction/rxn00076; SEED Reaction: http://identifiers.org/seed.reaction/rxn05823	NADDPp
NADH2_u6cm	NADH dehydrogenase cytosolicmitochondrial	h_c + nadh_c + q6_m <-> nad_c + q6h2_m	iMM904; iND750; iIS312_Amastigote; iIS312; iIS312_Epimastigote; iIS312_Trypomastigote	EC Number: http://identifiers.org/ec-code/1.6.99.3; MetaNetX (MNX) Equation: http://identifiers.org/metanetx.reaction/MNXR101868; SEED Reaction: http://identifiers.org/seed.reaction/rxn09524	NADH2_DASH_u6cm; NADH2_u6cm
NADKm	NAD kinase mitochondrial	atp_m + nad_m <-> adp_m + h_m + nadp_m	iND750; iMM904; iLB1027_lipid	RHEA: http://identifiers.org/rhea/18629; RHEA: http://identifiers.org/rhea/18630; RHEA: http://identifiers.org/rhea/18631; RHEA: http://identifiers.org/rhea/18632; EC Number: http://identifiers.org/ec-code/2.7.1.23; BioCyc: http://identifiers.org/biocyc/META:NAD-KIN-RXN; MetaNetX (MNX) Equation: http://identifiers.org/metanetx.reaction/MNXR101882; Reactome Reaction: http://identifiers.org/reactome/R-ATH-197198; Reactome Reaction: http://identifiers.org/reactome/R-BTA-197198; Reactome Reaction: http://identifiers.org/reactome/R-CFA-197198; Reactome Reaction: http://identifiers.org/reactome/R-DDI-197198; Reactome Reaction: http://identifiers.org/reactome/R-DME-197198; Reactome Reaction: http://identifiers.org/reactome/R-DRE-197198; Reactome Reaction: http://identifiers.org/reactome/R-GGA-197198; Reactome Reaction: http://identifiers.org/reactome/R-HSA-197198; Reactome Reaction: http://identifiers.org/reactome/R-MMU-197198; Reactome Reaction: http://identifiers.org/reactome/R-OSA-197198; Reactome Reaction: http://identifiers.org/reactome/R-RNO-197198; Reactome Reaction: http://identifiers.org/reactome/R-SCE-197198; Reactome Reaction: http://identifiers.org/reactome/R-SPO-197198; Reactome Reaction: http://identifiers.org/reactome/R-TGU-197198; Reactome Reaction: http://identifiers.org/reactome/R-XTR-197198; KEGG Reaction: http://identifiers.org/kegg.reaction/R00104; SEED Reaction: http://identifiers.org/seed.reaction/rxn00077	NADK_m; NADKm
NADPPPSm	NADP phosphatase	h2o_m + nadp_m <-> nad_m + pi_m	iMM904; iND750	RHEA: http://identifiers.org/rhea/28050; RHEA: http://identifiers.org/rhea/28051; RHEA: http://identifiers.org/rhea/28052; RHEA: http://identifiers.org/rhea/28053; EC Number: http://identifiers.org/ec-code/3.1.3.-; EC Number: http://identifiers.org/ec-code/3.1.3.1; EC Number: http://identifiers.org/ec-code/3.1.3.2; BioCyc: http://identifiers.org/biocyc/META:RXN-5822; MetaNetX (MNX) Equation: http://identifiers.org/metanetx.reaction/MNXR101798; KEGG Reaction: http://identifiers.org/kegg.reaction/R00118; SEED Reaction: http://identifiers.org/seed.reaction/rxn00088	NADPPPSm
NADS1n	NAD synthase nh3 nuclear	atp_n + dnad_n + nh4_n <-> amp_n + h_n + nad_n + ppi_n	iMM904; Recon3D	RHEA: http://identifiers.org/rhea/21188; RHEA: http://identifiers.org/rhea/21189; RHEA: http://identifiers.org/rhea/21190; RHEA: http://identifiers.org/rhea/21191; EC Number: http://identifiers.org/ec-code/6.3.1.5; EC Number: http://identifiers.org/ec-code/6.3.5.1; BioCyc: http://identifiers.org/biocyc/META:NAD-SYNTH-NH3-RXN; MetaNetX (MNX) Equation: http://identifiers.org/metanetx.reaction/MNXR101897; KEGG Reaction: http://identifiers.org/kegg.reaction/R00189; SEED Reaction: http://identifiers.org/seed.reaction/rxn00138	HMR_4278; NADS1n
NAPRT	NAPRTase (rev)	h_c + nac_c + prpp_c <-> nicrnt_c + ppi_c	iAF692; iYO844; iHN637; iNF517; iCN718; iIS312_Epimastigote; iIS312_Trypomastigote; iIS312_Amastigote; iYS854; iIS312; iEK1008; Recon3D; iMM904; iSB619; iND750; iNJ661	RHEA: http://identifiers.org/rhea/13393; RHEA: http://identifiers.org/rhea/13394; RHEA: http://identifiers.org/rhea/13395; RHEA: http://identifiers.org/rhea/13396; EC Number: http://identifiers.org/ec-code/2.4.2.11; MetaNetX (MNX) Equation: http://identifiers.org/metanetx.reaction/MNXR101910; Reactome Reaction: http://identifiers.org/reactome/R-ATH-197186; Reactome Reaction: http://identifiers.org/reactome/R-BTA-197186; Reactome Reaction: http://identifiers.org/reactome/R-CEL-197186; Reactome Reaction: http://identifiers.org/reactome/R-CFA-197186; Reactome Reaction: http://identifiers.org/reactome/R-DDI-197186; Reactome Reaction: http://identifiers.org/reactome/R-DME-197186; Reactome Reaction: http://identifiers.org/reactome/R-DRE-197186; Reactome Reaction: http://identifiers.org/reactome/R-GGA-197186; Reactome Reaction: http://identifiers.org/reactome/R-HSA-197186; Reactome Reaction: http://identifiers.org/reactome/R-MMU-197186; Reactome Reaction: http://identifiers.org/reactome/R-OSA-197186; Reactome Reaction: http://identifiers.org/reactome/R-PFA-197186; Reactome Reaction: http://identifiers.org/reactome/R-RNO-197186; Reactome Reaction: http://identifiers.org/reactome/R-TGU-197186; Reactome Reaction: http://identifiers.org/reactome/R-XTR-197186; SEED Reaction: http://identifiers.org/seed.reaction/rxn01265	NAPRT; NAPRTr; NCTPPRT; r0391
NAPRTm	NAPRTase mitochondrial	h_m + nac_m + prpp_m <-> nicrnt_m + ppi_m	iMM904; iND750	RHEA: http://identifiers.org/rhea/13393; RHEA: http://identifiers.org/rhea/13394; RHEA: http://identifiers.org/rhea/13395; RHEA: http://identifiers.org/rhea/13396; EC Number: http://identifiers.org/ec-code/2.4.2.11; MetaNetX (MNX) Equation: http://identifiers.org/metanetx.reaction/MNXR101910; Reactome Reaction: http://identifiers.org/reactome/R-ATH-197186; Reactome Reaction: http://identifiers.org/reactome/R-BTA-197186; Reactome Reaction: http://identifiers.org/reactome/R-CEL-197186; Reactome Reaction: http://identifiers.org/reactome/R-CFA-197186; Reactome Reaction: http://identifiers.org/reactome/R-DDI-197186; Reactome Reaction: http://identifiers.org/reactome/R-DME-197186; Reactome Reaction: http://identifiers.org/reactome/R-DRE-197186; Reactome Reaction: http://identifiers.org/reactome/R-GGA-197186; Reactome Reaction: http://identifiers.org/reactome/R-HSA-197186; Reactome Reaction: http://identifiers.org/reactome/R-MMU-197186; Reactome Reaction: http://identifiers.org/reactome/R-OSA-197186; Reactome Reaction: http://identifiers.org/reactome/R-PFA-197186; Reactome Reaction: http://identifiers.org/reactome/R-RNO-197186; Reactome Reaction: http://identifiers.org/reactome/R-TGU-197186; Reactome Reaction: http://identifiers.org/reactome/R-XTR-197186; SEED Reaction: http://identifiers.org/seed.reaction/rxn01265	NAPRTm
NAt3_1	Sodium proton antiporter HNA is 11	na1_c + h_e <-> h_c + na1_e	iNJ661; iMM904; iSB619; iSB619; iIT341; iND750; RECON1; iJR904; iMM1415; iYO844; iCHOv1; iAF692; Recon3D; iCHOv1_DG44; iCN900; iYS854; iLB1027_lipid	RHEA: http://identifiers.org/rhea/29419; RHEA: http://identifiers.org/rhea/29420; RHEA: http://identifiers.org/rhea/29421; RHEA: http://identifiers.org/rhea/29422; BioCyc: http://identifiers.org/biocyc/META:TRANS-RXN-101; MetaNetX (MNX) Equation: http://identifiers.org/metanetx.reaction/MNXR101803; Reactome Reaction: http://identifiers.org/reactome/R-ATH-425965; Reactome Reaction: http://identifiers.org/reactome/R-ATH-425983; Reactome Reaction: http://identifiers.org/reactome/R-ATH-426015; Reactome Reaction: http://identifiers.org/reactome/R-BTA-2872444; Reactome Reaction: http://identifiers.org/reactome/R-BTA-425965; Reactome Reaction: http://identifiers.org/reactome/R-BTA-425983; Reactome Reaction: http://identifiers.org/reactome/R-BTA-425994; Reactome Reaction: http://identifiers.org/reactome/R-BTA-426015; Reactome Reaction: http://identifiers.org/reactome/R-CEL-2872444; Reactome Reaction: http://identifiers.org/reactome/R-CEL-425965; Reactome Reaction: http://identifiers.org/reactome/R-CEL-425983; Reactome Reaction: http://identifiers.org/reactome/R-CEL-425994; Reactome Reaction: http://identifiers.org/reactome/R-CEL-426015; Reactome Reaction: http://identifiers.org/reactome/R-CFA-2872444; Reactome Reaction: http://identifiers.org/reactome/R-CFA-425965; Reactome Reaction: http://identifiers.org/reactome/R-CFA-425983; Reactome Reaction: http://identifiers.org/reactome/R-CFA-425994; Reactome Reaction: http://identifiers.org/reactome/R-CFA-426015; Reactome Reaction: http://identifiers.org/reactome/R-DDI-426015; Reactome Reaction: http://identifiers.org/reactome/R-DME-2872444; Reactome Reaction: http://identifiers.org/reactome/R-DME-425965; Reactome Reaction: http://identifiers.org/reactome/R-DME-425983; Reactome Reaction: http://identifiers.org/reactome/R-DME-425994; Reactome Reaction: http://identifiers.org/reactome/R-DME-426015; Reactome Reaction: http://identifiers.org/reactome/R-DRE-2872444; Reactome Reaction: http://identifiers.org/reactome/R-DRE-425983; Reactome Reaction: http://identifiers.org/reactome/R-DRE-425994; Reactome Reaction: http://identifiers.org/reactome/R-DRE-426015; Reactome Reaction: http://identifiers.org/reactome/R-GGA-2872444; Reactome Reaction: http://identifiers.org/reactome/R-GGA-425965; Reactome Reaction: http://identifiers.org/reactome/R-GGA-425983; Reactome Reaction: http://identifiers.org/reactome/R-GGA-425994; Reactome Reaction: http://identifiers.org/reactome/R-GGA-426015; Reactome Reaction: http://identifiers.org/reactome/R-HSA-2872444; Reactome Reaction: http://identifiers.org/reactome/R-HSA-2872463; Reactome Reaction: http://identifiers.org/reactome/R-HSA-425965; Reactome Reaction: http://identifiers.org/reactome/R-HSA-425983; Reactome Reaction: http://identifiers.org/reactome/R-HSA-425994; Reactome Reaction: http://identifiers.org/reactome/R-HSA-426015; Reactome Reaction: http://identifiers.org/reactome/R-MMU-2872444; Reactome Reaction: http://identifiers.org/reactome/R-MMU-2872452; Reactome Reaction: http://identifiers.org/reactome/R-MMU-425965; Reactome Reaction: http://identifiers.org/reactome/R-MMU-425983; Reactome Reaction: http://identifiers.org/reactome/R-MMU-425994; Reactome Reaction: http://identifiers.org/reactome/R-MMU-426015; Reactome Reaction: http://identifiers.org/reactome/R-OSA-425965; Reactome Reaction: http://identifiers.org/reactome/R-OSA-425983; Reactome Reaction: http://identifiers.org/reactome/R-OSA-426015; Reactome Reaction: http://identifiers.org/reactome/R-RNO-2872444; Reactome Reaction: http://identifiers.org/reactome/R-RNO-425965; Reactome Reaction: http://identifiers.org/reactome/R-RNO-425983; Reactome Reaction: http://identifiers.org/reactome/R-RNO-425994; Reactome Reaction: http://identifiers.org/reactome/R-RNO-426015; Reactome Reaction: http://identifiers.org/reactome/R-SCE-425965; Reactome Reaction: http://identifiers.org/reactome/R-SCE-425983; Reactome Reaction: http://identifiers.org/reactome/R-SCE-425994; Reactome Reaction: http://identifiers.org/reactome/R-SCE-426015; Reactome Reaction: http://identifiers.org/reactome/R-SPO-425965; Reactome Reaction: http://identifiers.org/reactome/R-SPO-425983; Reactome Reaction: http://identifiers.org/reactome/R-SPO-426015; Reactome Reaction: http://identifiers.org/reactome/R-SSC-2872444; Reactome Reaction: http://identifiers.org/reactome/R-SSC-425965; Reactome Reaction: http://identifiers.org/reactome/R-SSC-425983; Reactome Reaction: http://identifiers.org/reactome/R-SSC-425994; Reactome Reaction: http://identifiers.org/reactome/R-SSC-426015; Reactome Reaction: http://identifiers.org/reactome/R-TGU-2872444; Reactome Reaction: http://identifiers.org/reactome/R-TGU-425965; Reactome Reaction: http://identifiers.org/reactome/R-TGU-425983; Reactome Reaction: http://identifiers.org/reactome/R-TGU-425994; Reactome Reaction: http://identifiers.org/reactome/R-TGU-426015; Reactome Reaction: http://identifiers.org/reactome/R-XTR-2872444; Reactome Reaction: http://identifiers.org/reactome/R-XTR-425965; Reactome Reaction: http://identifiers.org/reactome/R-XTR-425983; Reactome Reaction: http://identifiers.org/reactome/R-XTR-425994; Reactome Reaction: http://identifiers.org/reactome/R-XTR-426015; SEED Reaction: http://identifiers.org/seed.reaction/rxn05209; SEED Reaction: http://identifiers.org/seed.reaction/rxn08984	NAHt_e; NAt3; NAt3_1
NDP3	Nucleoside diphosphatase GDP	gdp_c + h2o_c <-> gmp_c + h_c + pi_c	iCHOv1; iRC1080; iML1515; iAM_Pb448; iAM_Pf480; iAM_Pc455; iLB1027_lipid; iAM_Pk459; iAM_Pv461; iMM904; iND750	RHEA: http://identifiers.org/rhea/22156; RHEA: http://identifiers.org/rhea/22157; RHEA: http://identifiers.org/rhea/22158; RHEA: http://identifiers.org/rhea/22159; EC Number: http://identifiers.org/ec-code/3.6.1.42; EC Number: http://identifiers.org/ec-code/3.6.1.5; EC Number: http://identifiers.org/ec-code/3.6.1.6; BioCyc: http://identifiers.org/biocyc/META:GUANOSINE-DIPHOSPHATASE-RXN; MetaNetX (MNX) Equation: http://identifiers.org/metanetx.reaction/MNXR101928; KEGG Reaction: http://identifiers.org/kegg.reaction/R00328; SEED Reaction: http://identifiers.org/seed.reaction/rxn00236	GDPA; GDPH_c; NDP3
NDP3g	Nucleoside diphosphatase GDP Golgi	gdp_g + h2o_g <-> gmp_g + h_g + pi_g	iMM904; iND750; iCHOv1; iCHOv1_DG44	RHEA: http://identifiers.org/rhea/22156; RHEA: http://identifiers.org/rhea/22157; RHEA: http://identifiers.org/rhea/22158; RHEA: http://identifiers.org/rhea/22159; EC Number: http://identifiers.org/ec-code/3.6.1.42; EC Number: http://identifiers.org/ec-code/3.6.1.5; EC Number: http://identifiers.org/ec-code/3.6.1.6; BioCyc: http://identifiers.org/biocyc/META:GUANOSINE-DIPHOSPHATASE-RXN; MetaNetX (MNX) Equation: http://identifiers.org/metanetx.reaction/MNXR101928; KEGG Reaction: http://identifiers.org/kegg.reaction/R00328; SEED Reaction: http://identifiers.org/seed.reaction/rxn00236	NDP3g
NDP4	Nucleoside diphosphatase dGDP	dgdp_c + h2o_c <-> dgmp_c + h_c + pi_c	iAM_Pk459; iAM_Pc455; iAM_Pb448; iAM_Pv461; iAM_Pf480; iMM904; iND750	EC Number: http://identifiers.org/ec-code/3.1.3.5; EC Number: http://identifiers.org/ec-code/3.6.1.6; BioCyc: http://identifiers.org/biocyc/META:RXN-14218; MetaNetX (MNX) Equation: http://identifiers.org/metanetx.reaction/MNXR101929; SEED Reaction: http://identifiers.org/seed.reaction/rxn09517	NDP4
NDPK9	Nucleoside diphosphate kinase ATPIDP	atp_c + idp_c <-> adp_c + itp_c	iYO844; iCHOv1; iJN678; iAF692; RECON1; iRC1080; iMM1415; iNJ661; iMM904; iSB619; iND750; iLB1027_lipid; iIS312; iSynCJ816; iIS312_Trypomastigote; iYS854; Recon3D; iIS312_Amastigote; iIS312_Epimastigote; iCN718; iCHOv1_DG44	EC Number: http://identifiers.org/ec-code/2.7.4.6; RHEA: http://identifiers.org/rhea/30347; RHEA: http://identifiers.org/rhea/30348; RHEA: http://identifiers.org/rhea/30349; RHEA: http://identifiers.org/rhea/30350; BioCyc: http://identifiers.org/biocyc/META:RXN-14120; MetaNetX (MNX) Equation: http://identifiers.org/metanetx.reaction/MNXR101941; KEGG Reaction: http://identifiers.org/kegg.reaction/R00722; SEED Reaction: http://identifiers.org/seed.reaction/rxn00515	ATID; ATID_c; NDPK9
NFTYROX	N formyltyrosine oxidase	2.0 Nfortyr_c + h_c + nadph_c <-> Nbfortyr_c + nadp_c	iMM904	MetaNetX (MNX) Equation: http://identifiers.org/metanetx.reaction/MNXR101947	NFTYROX
NMNt2p	NMN peroxisomal transport via proton symport	h_c + nmn_c <-> h_x + nmn_x	iND750; iMM904	MetaNetX (MNX) Equation: http://identifiers.org/metanetx.reaction/MNXR101973; SEED Reaction: http://identifiers.org/seed.reaction/rxn09670; SEED Reaction: http://identifiers.org/seed.reaction/rxn09735; SEED Reaction: http://identifiers.org/seed.reaction/rxn09834	NMNt2p
NNATm	Nicotinate nucleotide adenylyltransferase mitochondrial	atp_m + h_m + nicrnt_m <-> dnad_m + ppi_m	iND750; iMM904; iMM1415; iCHOv1; RECON1	EC Number: http://identifiers.org/ec-code/2.7.7.1; EC Number: http://identifiers.org/ec-code/2.7.7.18; RHEA: http://identifiers.org/rhea/22860; RHEA: http://identifiers.org/rhea/22861; RHEA: http://identifiers.org/rhea/22862; RHEA: http://identifiers.org/rhea/22863; BioCyc: http://identifiers.org/biocyc/META:NICONUCADENYLYLTRAN-RXN; MetaNetX (MNX) Equation: http://identifiers.org/metanetx.reaction/MNXR101978; Reactome Reaction: http://identifiers.org/reactome/R-ATH-197235; Reactome Reaction: http://identifiers.org/reactome/R-ATH-200474; Reactome Reaction: http://identifiers.org/reactome/R-ATH-200512; Reactome Reaction: http://identifiers.org/reactome/R-BTA-197235; Reactome Reaction: http://identifiers.org/reactome/R-BTA-200474; Reactome Reaction: http://identifiers.org/reactome/R-BTA-200512; Reactome Reaction: http://identifiers.org/reactome/R-CEL-197235; Reactome Reaction: http://identifiers.org/reactome/R-CFA-197235; Reactome Reaction: http://identifiers.org/reactome/R-CFA-200474; Reactome Reaction: http://identifiers.org/reactome/R-CFA-200512; Reactome Reaction: http://identifiers.org/reactome/R-DDI-197235; Reactome Reaction: http://identifiers.org/reactome/R-DDI-200474; Reactome Reaction: http://identifiers.org/reactome/R-DDI-200512; Reactome Reaction: http://identifiers.org/reactome/R-DME-200474; Reactome Reaction: http://identifiers.org/reactome/R-DME-200512; Reactome Reaction: http://identifiers.org/reactome/R-DRE-197235; Reactome Reaction: http://identifiers.org/reactome/R-DRE-200474; Reactome Reaction: http://identifiers.org/reactome/R-DRE-200512; Reactome Reaction: http://identifiers.org/reactome/R-GGA-197235; Reactome Reaction: http://identifiers.org/reactome/R-GGA-200474; Reactome Reaction: http://identifiers.org/reactome/R-GGA-200512; Reactome Reaction: http://identifiers.org/reactome/R-HSA-197235; Reactome Reaction: http://identifiers.org/reactome/R-HSA-200474; Reactome Reaction: http://identifiers.org/reactome/R-HSA-200512; Reactome Reaction: http://identifiers.org/reactome/R-MMU-197235; Reactome Reaction: http://identifiers.org/reactome/R-MMU-200474; Reactome Reaction: http://identifiers.org/reactome/R-MMU-200512; Reactome Reaction: http://identifiers.org/reactome/R-OSA-197235; Reactome Reaction: http://identifiers.org/reactome/R-OSA-200474; Reactome Reaction: http://identifiers.org/reactome/R-OSA-200512; Reactome Reaction: http://identifiers.org/reactome/R-RNO-197235; Reactome Reaction: http://identifiers.org/reactome/R-RNO-200474; Reactome Reaction: http://identifiers.org/reactome/R-RNO-200512; Reactome Reaction: http://identifiers.org/reactome/R-SCE-197235; Reactome Reaction: http://identifiers.org/reactome/R-SCE-200474; Reactome Reaction: http://identifiers.org/reactome/R-SCE-200512; Reactome Reaction: http://identifiers.org/reactome/R-SPO-197235; Reactome Reaction: http://identifiers.org/reactome/R-SPO-200474; Reactome Reaction: http://identifiers.org/reactome/R-SPO-200512; Reactome Reaction: http://identifiers.org/reactome/R-SSC-197235; Reactome Reaction: http://identifiers.org/reactome/R-SSC-200474; Reactome Reaction: http://identifiers.org/reactome/R-SSC-200512; Reactome Reaction: http://identifiers.org/reactome/R-TGU-197235; Reactome Reaction: http://identifiers.org/reactome/R-TGU-200474; Reactome Reaction: http://identifiers.org/reactome/R-TGU-200512; Reactome Reaction: http://identifiers.org/reactome/R-XTR-197235; Reactome Reaction: http://identifiers.org/reactome/R-XTR-200512; KEGG Reaction: http://identifiers.org/kegg.reaction/R03005; SEED Reaction: http://identifiers.org/seed.reaction/rxn02155	NNATm; NNATrm
NNDPRm	Nicotinate nucleotide diphosphorylase carboxylating mitochondrial	2.0 h_m + prpp_m + quln_m <-> co2_m + nicrnt_m + ppi_m	iND750; iMM904	RHEA: http://identifiers.org/rhea/12733; RHEA: http://identifiers.org/rhea/12734; RHEA: http://identifiers.org/rhea/12735; RHEA: http://identifiers.org/rhea/12736; EC Number: http://identifiers.org/ec-code/2.4.2.19; BioCyc: http://identifiers.org/biocyc/META:QUINOPRIBOTRANS-RXN; MetaNetX (MNX) Equation: http://identifiers.org/metanetx.reaction/MNXR101980; Reactome Reaction: http://identifiers.org/reactome/R-ATH-197268; Reactome Reaction: http://identifiers.org/reactome/R-BTA-197268; Reactome Reaction: http://identifiers.org/reactome/R-CFA-197268; Reactome Reaction: http://identifiers.org/reactome/R-DDI-197268; Reactome Reaction: http://identifiers.org/reactome/R-HSA-197268; Reactome Reaction: http://identifiers.org/reactome/R-MMU-197268; Reactome Reaction: http://identifiers.org/reactome/R-OSA-197268; Reactome Reaction: http://identifiers.org/reactome/R-RNO-197268; Reactome Reaction: http://identifiers.org/reactome/R-SCE-197268; Reactome Reaction: http://identifiers.org/reactome/R-SSC-197268; Reactome Reaction: http://identifiers.org/reactome/R-TGU-197268; Reactome Reaction: http://identifiers.org/reactome/R-XTR-197268; KEGG Reaction: http://identifiers.org/kegg.reaction/R03348; SEED Reaction: http://identifiers.org/seed.reaction/rxn02402	NNDPRm
NNMT	Nicotinamide N methyltransferase	amet_c + ncam_c <-> 1mncam_c + ahcys_c	iMM904; iMM1415; RECON1; iCHOv1; iCHOv1_DG44; Recon3D	EC Number: http://identifiers.org/ec-code/2.1.1.1; RHEA: http://identifiers.org/rhea/23884; RHEA: http://identifiers.org/rhea/23885; RHEA: http://identifiers.org/rhea/23886; RHEA: http://identifiers.org/rhea/23887; BioCyc: http://identifiers.org/biocyc/META:NICOTINAMIDE-N-METHYLTRANSFERASE-RXN; MetaNetX (MNX) Equation: http://identifiers.org/metanetx.reaction/MNXR101981; KEGG Reaction: http://identifiers.org/kegg.reaction/R01269; SEED Reaction: http://identifiers.org/seed.reaction/rxn00939	NNMT
NTP4	Nucleoside triphosphatase dGTP	dgtp_c + h2o_c <-> dgdp_c + h_c + pi_c	iMM904; iND750; iAF692	EC Number: http://identifiers.org/ec-code/3.6.1; EC Number: http://identifiers.org/ec-code/3.6.1.15; BioCyc: http://identifiers.org/biocyc/META:RXN-14217; MetaNetX (MNX) Equation: http://identifiers.org/metanetx.reaction/MNXR102044; SEED Reaction: http://identifiers.org/seed.reaction/rxn09516	NTP4
NTRLASE3	Nitrilase	acybut_c + 2.0 h2o_c <-> glu__L_c + nh4_c	iMM904; iND750	EC Number: http://identifiers.org/ec-code/3.5.5.1; MetaNetX (MNX) Equation: http://identifiers.org/metanetx.reaction/MNXR102072; KEGG Reaction: http://identifiers.org/kegg.reaction/R01887; SEED Reaction: http://identifiers.org/seed.reaction/rxn01377	NTRLASE3
O2t	O2 transport diffusion	o2_e <-> o2_c	iIT341; iSB619; iMM904; iNJ661; iND750; iIS312; Recon3D; iAM_Pf480; iAM_Pc455; iIS312_Trypomastigote; iIS312_Amastigote; iLB1027_lipid; iCN718; iCHOv1_DG44; iIS312_Epimastigote; iAM_Pv461; iAM_Pb448; iEK1008; iYS854; iAM_Pk459; iNF517; iJR904; iYO844; iAB_RBC_283; RECON1; iCHOv1; iAT_PLT_636; e_coli_core; iRC1080; iMM1415	BioCyc: http://identifiers.org/biocyc/META:TRANS-RXN0-474; MetaNetX (MNX) Equation: http://identifiers.org/metanetx.reaction/MNXR102090; SEED Reaction: http://identifiers.org/seed.reaction/rxn05468; SEED Reaction: http://identifiers.org/seed.reaction/rxn09031; SEED Reaction: http://identifiers.org/seed.reaction/rxn09032; SEED Reaction: http://identifiers.org/seed.reaction/rxn09641; SEED Reaction: http://identifiers.org/seed.reaction/rxn09734	O2t; O2t5i; O2t_e
O2tm	O2 transport diffusion	o2_c <-> o2_m	Recon3D; iAM_Pb448; iAM_Pf480; iCHOv1_DG44; iIS312; iAM_Pv461; iIS312_Trypomastigote; iIS312_Amastigote; iAM_Pc455; iIS312_Epimastigote; iAM_Pk459; iLB1027_lipid; RECON1; iCHOv1; iAT_PLT_636; iRC1080; iMM1415; iMM904; iND750	BioCyc: http://identifiers.org/biocyc/META:TRANS-RXN0-474; MetaNetX (MNX) Equation: http://identifiers.org/metanetx.reaction/MNXR102090; SEED Reaction: http://identifiers.org/seed.reaction/rxn05468; SEED Reaction: http://identifiers.org/seed.reaction/rxn09031; SEED Reaction: http://identifiers.org/seed.reaction/rxn09032; SEED Reaction: http://identifiers.org/seed.reaction/rxn09641; SEED Reaction: http://identifiers.org/seed.reaction/rxn09734	O2t_m; O2tm; O2tmr; O2trm
OAAt	Oxaloacetate transport	oaa_c <-> oaa_e	iMM904	EC Number: http://identifiers.org/ec-code/5.3.2.2; BioCyc: http://identifiers.org/biocyc/META:RXN-13407; BioCyc: http://identifiers.org/biocyc/META:TRANS-RXN-226; MetaNetX (MNX) Equation: http://identifiers.org/metanetx.reaction/MNXR102100; SEED Reaction: http://identifiers.org/seed.reaction/rxn13365	OAAt
OAAt2m	Oxaloacetate transport mitochondrial	h_c + oaa_c <-> h_m + oaa_m	iMM904; iND750	MetaNetX (MNX) Equation: http://identifiers.org/metanetx.reaction/MNXR102102; SEED Reaction: http://identifiers.org/seed.reaction/rxn09733	OAAt2m
OCDCEAt	Octadecenoate n C181 transport in via uniport	ocdcea_e <-> ocdcea_c	iAM_Pf480; iAM_Pb448; iEK1008; Recon3D; iAM_Pv461; iAM_Pc455; iCHOv1_DG44; iAM_Pk459; iCHOv1; iAT_PLT_636; iAB_RBC_283; iMM1415; RECON1; iMM904; iND750	RHEA: http://identifiers.org/rhea/33655; RHEA: http://identifiers.org/rhea/33656; RHEA: http://identifiers.org/rhea/33657; RHEA: http://identifiers.org/rhea/33658; MetaNetX (MNX) Equation: http://identifiers.org/metanetx.reaction/MNXR99110	OCDCEAt; OCDCEAtr
OHACT1	Alcohol Acetyltransferase ethanol	accoa_c + etoh_c <-> aces_c + coa_c	iMM904	MetaNetX (MNX) Equation: http://identifiers.org/metanetx.reaction/MNXR102163; SEED Reaction: http://identifiers.org/seed.reaction/rxn13367	OHACT1
OHACT3	Alcohol Acetyltransferase 2 methylbutanol	2mbtoh_c + accoa_c <-> 2mbac_c + coa_c	iMM904	MetaNetX (MNX) Equation: http://identifiers.org/metanetx.reaction/MNXR102165; SEED Reaction: http://identifiers.org/seed.reaction/rxn13369	OHACT3
OHACT4	Alcohol Acetyltransferase isobutyl alcohol	accoa_c + ibutoh_c <-> coa_c + ibutac_c	iMM904	MetaNetX (MNX) Equation: http://identifiers.org/metanetx.reaction/MNXR102166; SEED Reaction: http://identifiers.org/seed.reaction/rxn13370	OHACT4
ORNTA	Ornithine transaminase	akg_c + orn_c <-> glu__L_c + glu5sa_c	iYS854; iEK1008; iAM_Pb448; iEC1349_Crooks; iAM_Pc455; iEC1356_Bl21DE3; iAM_Pv461; iAM_Pf480; iSynCJ816; iAM_Pk459; iSB619; iMM904; iNJ661; iIT341; iND750; iLJ478; iJB785; iJR904; iJN678	EC Number: http://identifiers.org/ec-code/2.6.1.13; RHEA: http://identifiers.org/rhea/25160; RHEA: http://identifiers.org/rhea/25161; RHEA: http://identifiers.org/rhea/25162; RHEA: http://identifiers.org/rhea/25163; BioCyc: http://identifiers.org/biocyc/META:ORNITHINE-GLU-AMINOTRANSFERASE-RXN; MetaNetX (MNX) Equation: http://identifiers.org/metanetx.reaction/MNXR102220; Reactome Reaction: http://identifiers.org/reactome/R-ATH-70654; Reactome Reaction: http://identifiers.org/reactome/R-ATH-70666; Reactome Reaction: http://identifiers.org/reactome/R-BTA-70654; Reactome Reaction: http://identifiers.org/reactome/R-BTA-70666; Reactome Reaction: http://identifiers.org/reactome/R-CEL-70654; Reactome Reaction: http://identifiers.org/reactome/R-CEL-70666; Reactome Reaction: http://identifiers.org/reactome/R-CFA-70654; Reactome Reaction: http://identifiers.org/reactome/R-CFA-70666; Reactome Reaction: http://identifiers.org/reactome/R-DDI-70654; Reactome Reaction: http://identifiers.org/reactome/R-DDI-70666; Reactome Reaction: http://identifiers.org/reactome/R-DME-70654; Reactome Reaction: http://identifiers.org/reactome/R-DME-70666; Reactome Reaction: http://identifiers.org/reactome/R-DRE-70654; Reactome Reaction: http://identifiers.org/reactome/R-DRE-70666; Reactome Reaction: http://identifiers.org/reactome/R-GGA-70654; Reactome Reaction: http://identifiers.org/reactome/R-GGA-70666; Reactome Reaction: http://identifiers.org/reactome/R-HSA-70654; Reactome Reaction: http://identifiers.org/reactome/R-HSA-70666; Reactome Reaction: http://identifiers.org/reactome/R-MMU-70654; Reactome Reaction: http://identifiers.org/reactome/R-MMU-70666; Reactome Reaction: http://identifiers.org/reactome/R-OSA-70654; Reactome Reaction: http://identifiers.org/reactome/R-OSA-70666; Reactome Reaction: http://identifiers.org/reactome/R-PFA-70654; Reactome Reaction: http://identifiers.org/reactome/R-PFA-70666; Reactome Reaction: http://identifiers.org/reactome/R-RNO-70654; Reactome Reaction: http://identifiers.org/reactome/R-RNO-70666; Reactome Reaction: http://identifiers.org/reactome/R-SCE-70654; Reactome Reaction: http://identifiers.org/reactome/R-SCE-70666; Reactome Reaction: http://identifiers.org/reactome/R-SPO-70654; Reactome Reaction: http://identifiers.org/reactome/R-SPO-70666; Reactome Reaction: http://identifiers.org/reactome/R-SSC-70654; Reactome Reaction: http://identifiers.org/reactome/R-SSC-70666; Reactome Reaction: http://identifiers.org/reactome/R-TGU-70654; Reactome Reaction: http://identifiers.org/reactome/R-TGU-70666; Reactome Reaction: http://identifiers.org/reactome/R-XTR-70654; Reactome Reaction: http://identifiers.org/reactome/R-XTR-70666; KEGG Reaction: http://identifiers.org/kegg.reaction/R00667; SEED Reaction: http://identifiers.org/seed.reaction/rxn00467	ORNTA; ORNTAr
OXAGm	Non enzymatic reaction	h_m + oxag_m <-> 2oxoadp_m + co2_m	iND750; iMM904	EC Number: http://identifiers.org/ec-code/1.1.1.286; EC Number: http://identifiers.org/ec-code/1.1.1.87; MetaNetX (MNX) Equation: http://identifiers.org/metanetx.reaction/MNXR102234; KEGG Reaction: http://identifiers.org/kegg.reaction/R01936; SEED Reaction: http://identifiers.org/seed.reaction/rxn01420	OXAGm
OXO2Ctm	2 oxodicarboylate transporter mitochondrial	oxag_c + akg_m <-> akg_c + oxag_m	iMM904; iND750	MetaNetX (MNX) Equation: http://identifiers.org/metanetx.reaction/MNXR102245; SEED Reaction: http://identifiers.org/seed.reaction/rxn09730	OXO2Ctm
PC	Pyruvate carboxylase	atp_c + hco3_c + pyr_c <-> adp_c + h_c + oaa_c + pi_c	iNJ661; iSB619; iND750; iMM904; iJN746; iAF987; iRC1080; iNF517; iYO844; iAF692; iLJ478; iHN637; iJN1463; iCN900; iEK1008; iCHOv1_DG44; iYS854	RHEA: http://identifiers.org/rhea/20844; RHEA: http://identifiers.org/rhea/20845; RHEA: http://identifiers.org/rhea/20846; RHEA: http://identifiers.org/rhea/20847; EC Number: http://identifiers.org/ec-code/6.4.1.1; BioCyc: http://identifiers.org/biocyc/META:PYRUVATE-CARBOXYLASE-RXN; MetaNetX (MNX) Equation: http://identifiers.org/metanetx.reaction/MNXR102391; KEGG Reaction: http://identifiers.org/kegg.reaction/R00344; SEED Reaction: http://identifiers.org/seed.reaction/rxn00250	PC; PCr
PCDAGAT	Phosphatidylcholine diacylglycerol acyltransferase	12dgr_SC_c + pc_SC_c <-> 1agpc_SC_c + triglyc_SC_c	iMM904	MetaNetX (MNX) Equation: http://identifiers.org/metanetx.reaction/MNXR102400	PCDAGAT
PDE3	3 5 cyclic nucleotide phosphodiesterase	35cimp_c + h2o_c <-> h_c + imp_c	iAM_Pf480; iAM_Pc455; iAM_Pk459; iAM_Pb448; iAM_Pv461; iND750; iMM904	MetaNetX (MNX) Equation: http://identifiers.org/metanetx.reaction/MNXR102423	PDE3
PDE5	3 5 cyclic nucleotide phosphodiesterase	35ccmp_c + h2o_c <-> cmp_c + h_c	iND750; iMM904; iAM_Pf480; iAM_Pk459; iAM_Pv461; iAM_Pc455; iAM_Pb448	MetaNetX (MNX) Equation: http://identifiers.org/metanetx.reaction/MNXR102424	PDE5
PETOHM_SC	Phosphatidylethanolamine N methyltransferase yeast specific	amet_c + 0.01 pe_SC_c <-> ahcys_c + h_c + 0.01 ptdmeeta_SC_c	iMM904; iND750	MetaNetX (MNX) Equation: http://identifiers.org/metanetx.reaction/MNXR143271	PETOHM_SC
PEtm_SC	Phosphatidylethanolamine mitochondrial transport yeast specific	pe_SC_c <-> pe_SC_m	iND750; iMM904	MetaNetX (MNX) Equation: http://identifiers.org/metanetx.reaction/MNXR102506	PEtm_SC
PGPPAm_SC	Phosphatidylglycerol phosphate phosphatase A yeast specific mitochondrial	h2o_m + 0.01 pgp_SC_m <-> 0.01 pg_SC_m + pi_m	iND750; iMM904	MetaNetX (MNX) Equation: http://identifiers.org/metanetx.reaction/MNXR143274	PGPPAm_SC
PHCDm	L 1 pyrroline 3 hydroxy 5 carboxylate dehydrogenase	1p3h5c_m + 2.0 h2o_m + nad_m <-> e4hglu_m + h_m + nadh_m	iND750; iMM904; RECON1; iMM1415; iCHOv1; Recon3D; iCHOv1_DG44	EC Number: http://identifiers.org/ec-code/1.2.1.88; EC Number: http://identifiers.org/ec-code/1.5.1; EC Number: http://identifiers.org/ec-code/1.5.1.12; RHEA: http://identifiers.org/rhea/31155; RHEA: http://identifiers.org/rhea/31156; RHEA: http://identifiers.org/rhea/31157; RHEA: http://identifiers.org/rhea/31158; BioCyc: http://identifiers.org/biocyc/META:HYDROXYPYRROLINEDEH-RXN; MetaNetX (MNX) Equation: http://identifiers.org/metanetx.reaction/MNXR102616; KEGG Reaction: http://identifiers.org/kegg.reaction/R04444	PHCDm
PHCHGSm	L 1 Pyrroline 3 hydroxy 5 carboxylate spontaneous conversion to L 4 Hydroxyglutamate semialdehyde mitochondrial	1p3h5c_m + h_m + h2o_m <-> 4hglusa_m	iCHOv1_DG44; Recon3D; iMM1415; RECON1; iCHOv1; iMM904; iND750	BioCyc: http://identifiers.org/biocyc/META:RXN-14471; MetaNetX (MNX) Equation: http://identifiers.org/metanetx.reaction/MNXR102617; KEGG Reaction: http://identifiers.org/kegg.reaction/R04443; SEED Reaction: http://identifiers.org/seed.reaction/rxn03070	PHCHGSm
PI35BP5P_SC	1 phosphatidylinositol 3 5 bisphosphate 5 phosphatase yeast specific	h2o_c + 0.01 ptd135bp_SC_c <-> pi_c + 0.01 ptd3ino_SC_c	iMM904	MetaNetX (MNX) Equation: http://identifiers.org/metanetx.reaction/MNXR143281	PI35BP5P_SC
PI3P4K_SC	Phosphatidylinositol 3 phosphate 4 kinase yeast specific	atp_c + 0.01 ptd3ino_SC_c <-> adp_c + h_c + 0.01 ptd134bp_SC_c	iMM904; iND750	MetaNetX (MNX) Equation: http://identifiers.org/metanetx.reaction/MNXR143282	PI3P4K_SC
PI45BPP_SC	1 phosphatidylinositol 4 5 bisphosphate phosphodiesterase yeast specific	h2o_c + 0.01 ptd145bp_SC_c <-> 0.01 12dgr_SC_c + h_c + mi145p_c	iND750; iMM904	MetaNetX (MNX) Equation: http://identifiers.org/metanetx.reaction/MNXR143285	PI45BPP_SC
PIN3K_SC	1 phosphatidylinositol 3 kinase yeast specific	atp_c + 0.01 ptd1ino_SC_c <-> adp_c + h_c + 0.01 ptd3ino_SC_c	iND750; iMM904	MetaNetX (MNX) Equation: http://identifiers.org/metanetx.reaction/MNXR143287	PIN3K_SC
PIN4Kn_SC	Phosphatidylinositol 4 kinase nuclear yeast specifc	atp_n + 0.01 ptd1ino_SC_n <-> adp_n + h_n + 0.01 ptd4ino_SC_n	iMM904; iND750	MetaNetX (MNX) Equation: http://identifiers.org/metanetx.reaction/MNXR143288	PIN4Kn_SC
PINOS_SC	Phosphatidylinositol synthase yeast specific	0.01 cdpdag_SC_c + inost_c <-> cmp_c + h_c + 0.01 ptd1ino_SC_c	iMM904; iND750	MetaNetX (MNX) Equation: http://identifiers.org/metanetx.reaction/MNXR143289	PINOS_SC
PIt2r	Phosphate reversible transport via symport	h_e + pi_e <-> h_c + pi_c	iYO844; iHN637; iRC1080; iLJ478; e_coli_core; iJR904; iYS854; Recon3D; iAM_Pf480; iAM_Pk459; iAM_Pb448; iIS312_Amastigote; iAM_Pv461; iIS312_Trypomastigote; iIS312; iAM_Pc455; iLB1027_lipid; iIS312_Epimastigote; iND750; iMM904; iIT341	RHEA: http://identifiers.org/rhea/29939; RHEA: http://identifiers.org/rhea/29940; RHEA: http://identifiers.org/rhea/29941; RHEA: http://identifiers.org/rhea/29942; BioCyc: http://identifiers.org/biocyc/META:TRANS-RXN-114; MetaNetX (MNX) Equation: http://identifiers.org/metanetx.reaction/MNXR102872; SEED Reaction: http://identifiers.org/seed.reaction/rxn05312; SEED Reaction: http://identifiers.org/seed.reaction/rxn09120; SEED Reaction: http://identifiers.org/seed.reaction/rxn09723; SEED Reaction: http://identifiers.org/seed.reaction/rxn09811; SEED Reaction: http://identifiers.org/seed.reaction/rxn09833; SEED Reaction: http://identifiers.org/seed.reaction/rxn09872	PIt; PIt2; PIt2r; PIt6; PIt6b; PIt_e
PLBPC_SC	Phospholipase B phosphatidylcholine yeast specific	h2o_c + 0.005 pc_SC_c <-> 0.02 dca_c + 0.06 ddca_c + 0.5 g3pc_c + h_c + 0.27 hdca_c + 0.17 hdcea_c + 0.05 ocdca_c + 0.24 ocdcea_c + 0.09 ocdcya_c + 0.1 ttdca_c	iMM904	MetaNetX (MNX) Equation: http://identifiers.org/metanetx.reaction/MNXR143291	PLBPC_SC
PLD_SC	Phospholipase D yeast specific	h2o_c + 0.01 pc_SC_c <-> chol_c + h_c + 0.01 pa_SC_c	iMM904	MetaNetX (MNX) Equation: http://identifiers.org/metanetx.reaction/MNXR143292	PLD_SC
PMEVK	Phosphomevalonate kinase	5pmev_c + atp_c <-> 5dpmev_c + adp_c	iSB619; iMM904; iND750; Recon3D; iCHOv1_DG44; iYS854; iLB1027_lipid; iCHOv1; iNF517; iAF692	RHEA: http://identifiers.org/rhea/16341; RHEA: http://identifiers.org/rhea/16342; RHEA: http://identifiers.org/rhea/16343; RHEA: http://identifiers.org/rhea/16344; EC Number: http://identifiers.org/ec-code/2.7.4.2; BioCyc: http://identifiers.org/biocyc/META:PHOSPHOMEVALONATE-KINASE-RXN; MetaNetX (MNX) Equation: http://identifiers.org/metanetx.reaction/MNXR103043; KEGG Reaction: http://identifiers.org/kegg.reaction/R03245; SEED Reaction: http://identifiers.org/seed.reaction/rxn02322	PMEVK; PMEVK_c; PMEVKc
PMI12346PH	5 diphosphoinositol 1 2 3 4 6 pentakisphosphate diphosphohydrolase	h2o_c + ppmi12346p_c <-> h_c + minohp_c + pi_c	iMM1415; iCHOv1; RECON1; iCHOv1_DG44; Recon3D; iMM904	EC Number: http://identifiers.org/ec-code/3.6.1.52; BioCyc: http://identifiers.org/biocyc/META:RXN-10964; MetaNetX (MNX) Equation: http://identifiers.org/metanetx.reaction/MNXR103044; Reactome Reaction: http://identifiers.org/reactome/R-BTA-1855198; Reactome Reaction: http://identifiers.org/reactome/R-CEL-1855198; Reactome Reaction: http://identifiers.org/reactome/R-CFA-1855198; Reactome Reaction: http://identifiers.org/reactome/R-DME-1855198; Reactome Reaction: http://identifiers.org/reactome/R-DRE-1855198; Reactome Reaction: http://identifiers.org/reactome/R-GGA-1855198; Reactome Reaction: http://identifiers.org/reactome/R-HSA-1855198; Reactome Reaction: http://identifiers.org/reactome/R-MMU-1855198; Reactome Reaction: http://identifiers.org/reactome/R-RNO-1855198; Reactome Reaction: http://identifiers.org/reactome/R-SSC-1855198; Reactome Reaction: http://identifiers.org/reactome/R-TGU-1855198; Reactome Reaction: http://identifiers.org/reactome/R-XTR-1855198; KEGG Reaction: http://identifiers.org/kegg.reaction/R05779; SEED Reaction: http://identifiers.org/seed.reaction/rxn04030	PMI12346PH
PMI12346PS	5 diphosphoinositol 1 2 3 4 6 pentakisphosphate synthase	atp_c + minohp_c <-> adp_c + ppmi12346p_c	iMM904; Recon3D; iCHOv1_DG44; iCHOv1	RHEA: http://identifiers.org/rhea/12793; RHEA: http://identifiers.org/rhea/12794; RHEA: http://identifiers.org/rhea/12795; RHEA: http://identifiers.org/rhea/12796; EC Number: http://identifiers.org/ec-code/2.7.4.21; BioCyc: http://identifiers.org/biocyc/META:2.7.1.152-RXN; MetaNetX (MNX) Equation: http://identifiers.org/metanetx.reaction/MNXR101584; Reactome Reaction: http://identifiers.org/reactome/R-ATH-1855207; Reactome Reaction: http://identifiers.org/reactome/R-ATH-1855227; Reactome Reaction: http://identifiers.org/reactome/R-BTA-1855207; Reactome Reaction: http://identifiers.org/reactome/R-BTA-1855227; Reactome Reaction: http://identifiers.org/reactome/R-CEL-1855207; Reactome Reaction: http://identifiers.org/reactome/R-CFA-1855207; Reactome Reaction: http://identifiers.org/reactome/R-CFA-1855227; Reactome Reaction: http://identifiers.org/reactome/R-DDI-1855207; Reactome Reaction: http://identifiers.org/reactome/R-DDI-1855227; Reactome Reaction: http://identifiers.org/reactome/R-DRE-1855207; Reactome Reaction: http://identifiers.org/reactome/R-DRE-1855227; Reactome Reaction: http://identifiers.org/reactome/R-GGA-1855207; Reactome Reaction: http://identifiers.org/reactome/R-GGA-1855227; Reactome Reaction: http://identifiers.org/reactome/R-HSA-1855207; Reactome Reaction: http://identifiers.org/reactome/R-HSA-1855227; Reactome Reaction: http://identifiers.org/reactome/R-MMU-1855207; Reactome Reaction: http://identifiers.org/reactome/R-MMU-1855227; Reactome Reaction: http://identifiers.org/reactome/R-OSA-1855207; Reactome Reaction: http://identifiers.org/reactome/R-OSA-1855227; Reactome Reaction: http://identifiers.org/reactome/R-PFA-1855207; Reactome Reaction: http://identifiers.org/reactome/R-PFA-1855227; Reactome Reaction: http://identifiers.org/reactome/R-RNO-1855207; Reactome Reaction: http://identifiers.org/reactome/R-RNO-1855227; Reactome Reaction: http://identifiers.org/reactome/R-SCE-1855207; Reactome Reaction: http://identifiers.org/reactome/R-SCE-1855227; Reactome Reaction: http://identifiers.org/reactome/R-SPO-1855207; Reactome Reaction: http://identifiers.org/reactome/R-SPO-1855227; Reactome Reaction: http://identifiers.org/reactome/R-SSC-1855207; Reactome Reaction: http://identifiers.org/reactome/R-SSC-1855227; Reactome Reaction: http://identifiers.org/reactome/R-TGU-1855207; Reactome Reaction: http://identifiers.org/reactome/R-TGU-1855227; Reactome Reaction: http://identifiers.org/reactome/R-XTR-1855207; Reactome Reaction: http://identifiers.org/reactome/R-XTR-1855227; KEGG Reaction: http://identifiers.org/kegg.reaction/R09087; SEED Reaction: http://identifiers.org/seed.reaction/rxn13385	HMR_7652; MINOHPK; PMI12346PS
PMI1346PH	Diphosphoinositol 1 3 4 6 tetrakisphosphate diphosphohydrolase	h2o_c + ppmi1346p_c <-> h_c + mi13456p_c + pi_c	RECON1; iCHOv1; iMM1415; iMM904	MetaNetX (MNX) Equation: http://identifiers.org/metanetx.reaction/MNXR138711	PMI1346PH
POLYAO2	Poylamine oxidase	N1sprm_c + h2o_c + o2_c <-> N1aspmd_c + aproa_c + h2o2_c	iND750; iMM904	EC Number: http://identifiers.org/ec-code/1.5.3.16; RHEA: http://identifiers.org/rhea/16133; RHEA: http://identifiers.org/rhea/16134; RHEA: http://identifiers.org/rhea/16135; RHEA: http://identifiers.org/rhea/16136; BioCyc: http://identifiers.org/biocyc/META:POLYAMINE-OXIDASE-RXN; MetaNetX (MNX) Equation: http://identifiers.org/metanetx.reaction/MNXR103058; SEED Reaction: http://identifiers.org/seed.reaction/rxn02752	POLYAO2
POLYAO3	Poylamine oxidase	h2o_c + o2_c + sprm_c <-> aproa_c + h2o2_c + spmd_c	iMM904	EC Number: http://identifiers.org/ec-code/1.5.3.16; EC Number: http://identifiers.org/ec-code/1.5.3.17; RHEA: http://identifiers.org/rhea/25804; RHEA: http://identifiers.org/rhea/25805; RHEA: http://identifiers.org/rhea/25806; RHEA: http://identifiers.org/rhea/25807; BioCyc: http://identifiers.org/biocyc/META:RXN-9015; MetaNetX (MNX) Equation: http://identifiers.org/metanetx.reaction/MNXR103059; Reactome Reaction: http://identifiers.org/reactome/R-ATH-141341; Reactome Reaction: http://identifiers.org/reactome/R-BTA-141341; Reactome Reaction: http://identifiers.org/reactome/R-CEL-141341; Reactome Reaction: http://identifiers.org/reactome/R-CFA-141341; Reactome Reaction: http://identifiers.org/reactome/R-DDI-141341; Reactome Reaction: http://identifiers.org/reactome/R-DME-141341; Reactome Reaction: http://identifiers.org/reactome/R-DRE-141341; Reactome Reaction: http://identifiers.org/reactome/R-GGA-141341; Reactome Reaction: http://identifiers.org/reactome/R-HSA-141341; Reactome Reaction: http://identifiers.org/reactome/R-MMU-141341; Reactome Reaction: http://identifiers.org/reactome/R-OSA-141341; Reactome Reaction: http://identifiers.org/reactome/R-RNO-141341; Reactome Reaction: http://identifiers.org/reactome/R-SSC-141341; Reactome Reaction: http://identifiers.org/reactome/R-TGU-141341; Reactome Reaction: http://identifiers.org/reactome/R-XTR-141341; KEGG Reaction: http://identifiers.org/kegg.reaction/R09076; SEED Reaction: http://identifiers.org/seed.reaction/rxn13388	POLYAO3
PPAm	Inorganic diphosphatase	h2o_m + ppi_m <-> h_m + 2.0 pi_m	iND750; iMM904; iAM_Pc455; iIS312; iCHOv1_DG44; iIS312_Amastigote; iAM_Pf480; Recon3D; iAM_Pk459; iIS312_Epimastigote; iIS312_Trypomastigote; iAM_Pv461; iAM_Pb448; iMM1415; iLB1027_lipid; iCHOv1; RECON1	RHEA: http://identifiers.org/rhea/24576; RHEA: http://identifiers.org/rhea/24577; RHEA: http://identifiers.org/rhea/24578; RHEA: http://identifiers.org/rhea/24579; EC Number: http://identifiers.org/ec-code/3.6.1.1; BioCyc: http://identifiers.org/biocyc/META:INORGPYROPHOSPHAT-RXN; MetaNetX (MNX) Equation: http://identifiers.org/metanetx.reaction/MNXR100808; Reactome Reaction: http://identifiers.org/reactome/R-ATH-449937; Reactome Reaction: http://identifiers.org/reactome/R-ATH-71732; Reactome Reaction: http://identifiers.org/reactome/R-BTA-449937; Reactome Reaction: http://identifiers.org/reactome/R-BTA-6788912; Reactome Reaction: http://identifiers.org/reactome/R-BTA-71732; Reactome Reaction: http://identifiers.org/reactome/R-CEL-449937; Reactome Reaction: http://identifiers.org/reactome/R-CEL-6788912; Reactome Reaction: http://identifiers.org/reactome/R-CEL-71732; Reactome Reaction: http://identifiers.org/reactome/R-CFA-449937; Reactome Reaction: http://identifiers.org/reactome/R-CFA-6788912; Reactome Reaction: http://identifiers.org/reactome/R-CFA-71732; Reactome Reaction: http://identifiers.org/reactome/R-DDI-449937; Reactome Reaction: http://identifiers.org/reactome/R-DDI-71732; Reactome Reaction: http://identifiers.org/reactome/R-DME-449937; Reactome Reaction: http://identifiers.org/reactome/R-DME-71732; Reactome Reaction: http://identifiers.org/reactome/R-DRE-449937; Reactome Reaction: http://identifiers.org/reactome/R-DRE-6788912; Reactome Reaction: http://identifiers.org/reactome/R-DRE-71732; Reactome Reaction: http://identifiers.org/reactome/R-GGA-449937; Reactome Reaction: http://identifiers.org/reactome/R-GGA-6788912; Reactome Reaction: http://identifiers.org/reactome/R-GGA-71732; Reactome Reaction: http://identifiers.org/reactome/R-HSA-449937; Reactome Reaction: http://identifiers.org/reactome/R-HSA-6788912; Reactome Reaction: http://identifiers.org/reactome/R-HSA-71732; Reactome Reaction: http://identifiers.org/reactome/R-MMU-449937; Reactome Reaction: http://identifiers.org/reactome/R-MMU-6788912; Reactome Reaction: http://identifiers.org/reactome/R-MMU-71732; Reactome Reaction: http://identifiers.org/reactome/R-OSA-449937; Reactome Reaction: http://identifiers.org/reactome/R-OSA-71732; Reactome Reaction: http://identifiers.org/reactome/R-PFA-449937; Reactome Reaction: http://identifiers.org/reactome/R-PFA-71732; Reactome Reaction: http://identifiers.org/reactome/R-RNO-449937; Reactome Reaction: http://identifiers.org/reactome/R-RNO-6788912; Reactome Reaction: http://identifiers.org/reactome/R-RNO-71732; Reactome Reaction: http://identifiers.org/reactome/R-SCE-449937; Reactome Reaction: http://identifiers.org/reactome/R-SCE-71732; Reactome Reaction: http://identifiers.org/reactome/R-SPO-449937; Reactome Reaction: http://identifiers.org/reactome/R-SPO-71732; Reactome Reaction: http://identifiers.org/reactome/R-SSC-449937; Reactome Reaction: http://identifiers.org/reactome/R-SSC-6788912; Reactome Reaction: http://identifiers.org/reactome/R-SSC-71732; Reactome Reaction: http://identifiers.org/reactome/R-TGU-449937; Reactome Reaction: http://identifiers.org/reactome/R-TGU-6788912; Reactome Reaction: http://identifiers.org/reactome/R-TGU-71732; Reactome Reaction: http://identifiers.org/reactome/R-XTR-449937; Reactome Reaction: http://identifiers.org/reactome/R-XTR-6788912; Reactome Reaction: http://identifiers.org/reactome/R-XTR-71732; KEGG Reaction: http://identifiers.org/kegg.reaction/R00004; SEED Reaction: http://identifiers.org/seed.reaction/rxn00001; SEED Reaction: http://identifiers.org/seed.reaction/rxn11226	IDP_m; PPAm
PPND2	Prephenate dehydrogenase NADP	nadp_c + pphn_c <-> 34hpp_c + co2_c + nadph_c	iYS854; iEC1349_Crooks; iMM904; iND750	EC Number: http://identifiers.org/ec-code/1.3.1.13; RHEA: http://identifiers.org/rhea/21640; RHEA: http://identifiers.org/rhea/21641; RHEA: http://identifiers.org/rhea/21642; RHEA: http://identifiers.org/rhea/21643; BioCyc: http://identifiers.org/biocyc/META:PREPHENATE-DEHYDROGENASE-NADP+-RXN; MetaNetX (MNX) Equation: http://identifiers.org/metanetx.reaction/MNXR103122; KEGG Reaction: http://identifiers.org/kegg.reaction/R01730; SEED Reaction: http://identifiers.org/seed.reaction/rxn01269	PPND2
PPTTm	Trans pentaprenyltranstransferase mitochondrial	ipdp_m + pendp_m <-> hexdp_m + ppi_m	iMM904	EC Number: http://identifiers.org/ec-code/2.5.1.-; RHEA: http://identifiers.org/rhea/22632; RHEA: http://identifiers.org/rhea/22633; RHEA: http://identifiers.org/rhea/22634; RHEA: http://identifiers.org/rhea/22635; MetaNetX (MNX) Equation: http://identifiers.org/metanetx.reaction/MNXR103150; KEGG Reaction: http://identifiers.org/kegg.reaction/R05613; SEED Reaction: http://identifiers.org/seed.reaction/rxn03892	PPTTm
PRO1xm	Proline oxidase NAD mitochondrial	nad_m + pro__L_m <-> 1pyr5c_m + 2.0 h_m + nadh_m	iMM904; iND750; iIS312_Epimastigote; iIS312_Amastigote; iIS312_Trypomastigote; iIS312; RECON1; iMM1415; iCHOv1	EC Number: http://identifiers.org/ec-code/1.5.1.2; EC Number: http://identifiers.org/ec-code/1.5.99.8; RHEA: http://identifiers.org/rhea/14105; RHEA: http://identifiers.org/rhea/14106; RHEA: http://identifiers.org/rhea/14107; RHEA: http://identifiers.org/rhea/14108; MetaNetX (MNX) Equation: http://identifiers.org/metanetx.reaction/MNXR102303; Reactome Reaction: http://identifiers.org/reactome/R-ATH-6783939; Reactome Reaction: http://identifiers.org/reactome/R-ATH-70664; Reactome Reaction: http://identifiers.org/reactome/R-BTA-6783939; Reactome Reaction: http://identifiers.org/reactome/R-BTA-70664; Reactome Reaction: http://identifiers.org/reactome/R-CEL-6783939; Reactome Reaction: http://identifiers.org/reactome/R-CEL-70664; Reactome Reaction: http://identifiers.org/reactome/R-CFA-6783939; Reactome Reaction: http://identifiers.org/reactome/R-CFA-70664; Reactome Reaction: http://identifiers.org/reactome/R-DDI-6783939; Reactome Reaction: http://identifiers.org/reactome/R-DDI-70664; Reactome Reaction: http://identifiers.org/reactome/R-DME-6783939; Reactome Reaction: http://identifiers.org/reactome/R-DME-70664; Reactome Reaction: http://identifiers.org/reactome/R-DRE-6783939; Reactome Reaction: http://identifiers.org/reactome/R-DRE-70664; Reactome Reaction: http://identifiers.org/reactome/R-GGA-6783939; Reactome Reaction: http://identifiers.org/reactome/R-GGA-70664; Reactome Reaction: http://identifiers.org/reactome/R-HSA-6783939; Reactome Reaction: http://identifiers.org/reactome/R-HSA-70664; Reactome Reaction: http://identifiers.org/reactome/R-MMU-6783939; Reactome Reaction: http://identifiers.org/reactome/R-MMU-70664; Reactome Reaction: http://identifiers.org/reactome/R-OSA-6783939; Reactome Reaction: http://identifiers.org/reactome/R-OSA-70664; Reactome Reaction: http://identifiers.org/reactome/R-PFA-6783939; Reactome Reaction: http://identifiers.org/reactome/R-PFA-70664; Reactome Reaction: http://identifiers.org/reactome/R-RNO-6783939; Reactome Reaction: http://identifiers.org/reactome/R-RNO-70664; Reactome Reaction: http://identifiers.org/reactome/R-SCE-6783939; Reactome Reaction: http://identifiers.org/reactome/R-SCE-70664; Reactome Reaction: http://identifiers.org/reactome/R-SPO-6783939; Reactome Reaction: http://identifiers.org/reactome/R-SPO-70664; Reactome Reaction: http://identifiers.org/reactome/R-SSC-6783939; Reactome Reaction: http://identifiers.org/reactome/R-SSC-70664; Reactome Reaction: http://identifiers.org/reactome/R-TGU-6783939; Reactome Reaction: http://identifiers.org/reactome/R-TGU-70664; Reactome Reaction: http://identifiers.org/reactome/R-XTR-6783939; Reactome Reaction: http://identifiers.org/reactome/R-XTR-70664; KEGG Reaction: http://identifiers.org/kegg.reaction/R01248; SEED Reaction: http://identifiers.org/seed.reaction/rxn00929	PRO1xm
PROt2r	L proline reversible transport via proton symport	h_e + pro__L_e <-> h_c + pro__L_c	RECON1; iCHOv1; iMM1415; iAF692; iYO844; iJR904; iIT341; iNJ661; iND750; iMM904; iCHOv1_DG44; iIS312_Trypomastigote; iCN718; iIS312; iIS312_Trypomastigote; iIS312_Epimastigote; iEK1008; Recon3D; iYS854; iIS312_Epimastigote; iIS312_Amastigote; iIS312; iIS312_Amastigote	RHEA: http://identifiers.org/rhea/28963; RHEA: http://identifiers.org/rhea/28964; RHEA: http://identifiers.org/rhea/28965; RHEA: http://identifiers.org/rhea/28966; BioCyc: http://identifiers.org/biocyc/META:TRANS-RXN-29; MetaNetX (MNX) Equation: http://identifiers.org/metanetx.reaction/MNXR103211; SEED Reaction: http://identifiers.org/seed.reaction/rxn05638; SEED Reaction: http://identifiers.org/seed.reaction/rxn09191; SEED Reaction: http://identifiers.org/seed.reaction/rxn11167	PROt2; PROt2r; PROt6
PRPPtm	PRPP reversible transport mitochondrial	prpp_c <-> prpp_m	iMM904; iND750	MetaNetX (MNX) Equation: http://identifiers.org/metanetx.reaction/MNXR103216; SEED Reaction: http://identifiers.org/seed.reaction/rxn09719	PRPPtm
PSERDg_SC	Phosphatidylserine decarboxylase yeast specific Golgi	h_g + 0.01 ps_SC_g <-> co2_g + 0.01 pe_SC_g	iMM904; iND750	MetaNetX (MNX) Equation: http://identifiers.org/metanetx.reaction/MNXR143325	PSERDg_SC
PSERDm_SC	Phosphatidylserine decarboxylase yeast specific mitochondrial	h_m + 0.01 ps_SC_m <-> co2_m + 0.01 pe_SC_m	iMM904; iND750	MetaNetX (MNX) Equation: http://identifiers.org/metanetx.reaction/MNXR143325	PSERDm_SC
PSERDv_SC	Phosphatidylserine decarboxylase yeast specific vacuolar	h_v + 0.01 ps_SC_v <-> co2_v + 0.01 pe_SC_v	iMM904; iND750	MetaNetX (MNX) Equation: http://identifiers.org/metanetx.reaction/MNXR143325	PSERDv_SC
PSERS_SC	Phosphatidylserine synthase yeast specific	0.01 cdpdag_SC_c + ser__L_c <-> cmp_c + h_c + 0.01 ps_SC_c	iND750; iMM904	MetaNetX (MNX) Equation: http://identifiers.org/metanetx.reaction/MNXR143326	PSERS_SC
PSPH1Pter	Phytosphinganine 1 phosphate endoplasmic reticular transport	psph1p_c <-> psph1p_r	iMM904	MetaNetX (MNX) Equation: http://identifiers.org/metanetx.reaction/MNXR103261; SEED Reaction: http://identifiers.org/seed.reaction/rxn13390	PSPH1Pter
PSPHPL	Phytosphingosine phosphate lyase	psph1p_c <-> 2hhxdal_c + ethamp_c	iMM904; iND750	RHEA: http://identifiers.org/rhea/33511; RHEA: http://identifiers.org/rhea/33512; RHEA: http://identifiers.org/rhea/33513; RHEA: http://identifiers.org/rhea/33514; EC Number: http://identifiers.org/ec-code/4.1.2.27; BioCyc: http://identifiers.org/biocyc/META:RXN-13729; MetaNetX (MNX) Equation: http://identifiers.org/metanetx.reaction/MNXR103262; SEED Reaction: http://identifiers.org/seed.reaction/rxn09581	PSPHPL
PStg_SC	Phosphatidylserine Golgi transport yeast specific	ps_SC_c <-> ps_SC_g	iND750; iMM904	MetaNetX (MNX) Equation: http://identifiers.org/metanetx.reaction/MNXR103318	PStg_SC
PStv_SC	Phosphatidylserine vacuolar transport yeast specific	ps_SC_c <-> ps_SC_v	iMM904; iND750	MetaNetX (MNX) Equation: http://identifiers.org/metanetx.reaction/MNXR103318	PStv_SC
PTD1INOtn_SC	Phosphatidyl 1D myo insoitol nuclear transport yeast specific	ptd1ino_SC_c <-> ptd1ino_SC_n	iND750; iMM904	MetaNetX (MNX) Equation: http://identifiers.org/metanetx.reaction/MNXR103321	PTD1INOtn_SC
PTE11x	Peroxisomal acyl CoA thioesterase	ddcacoa_x + h2o_x <-> coa_x + ddca_x + h_x	iMM904	EC Number: http://identifiers.org/ec-code/3.1.2.2; MetaNetX (MNX) Equation: http://identifiers.org/metanetx.reaction/MNXR99128	PTE11x
PTE12x	Peroxisomal acyl CoA thioesterase	h2o_x + ttccoa_x <-> coa_x + h_x + ttc_x	iMM904	MetaNetX (MNX) Equation: http://identifiers.org/metanetx.reaction/MNXR103326	PTE12x
PTE7x	Peroxisomal acyl CoA thioesterase	h2o_x + tdcoa_x <-> coa_x + h_x + ttdca_x	iMM904	EC Number: http://identifiers.org/ec-code/3.1.2.2; MetaNetX (MNX) Equation: http://identifiers.org/metanetx.reaction/MNXR99129	PTE7x
PTE8x	Peroxisomal acyl CoA thioesterase	h2o_x + stcoa_x <-> coa_x + h_x + ocdca_x	iMM904; iCHOv1	EC Number: http://identifiers.org/ec-code/3.1.2.2; RHEA: http://identifiers.org/rhea/30139; RHEA: http://identifiers.org/rhea/30140; RHEA: http://identifiers.org/rhea/30141; RHEA: http://identifiers.org/rhea/30142; BioCyc: http://identifiers.org/biocyc/META:RXN-9624; MetaNetX (MNX) Equation: http://identifiers.org/metanetx.reaction/MNXR99133; KEGG Reaction: http://identifiers.org/kegg.reaction/R08174; SEED Reaction: http://identifiers.org/seed.reaction/rxn08444	PTE8x; RE0344X
PTE9x	Peroxisomal acyl CoA thioesterase	h2o_x + occoa_x <-> coa_x + h_x + octa_x	iCHOv1; iMM904	RHEA: http://identifiers.org/rhea/30143; RHEA: http://identifiers.org/rhea/30144; RHEA: http://identifiers.org/rhea/30145; RHEA: http://identifiers.org/rhea/30146; MetaNetX (MNX) Equation: http://identifiers.org/metanetx.reaction/MNXR99140; SEED Reaction: http://identifiers.org/seed.reaction/rxn08447	PTE1x; PTE9x
PTPATim	Panthetheine phosphate adenylyltransferase	atp_m + h_m + pan4p_m <-> dpcoa_m + ppi_m	iMM904; iND750; iCHOv1; Recon3D; iLB1027_lipid; iCHOv1_DG44	RHEA: http://identifiers.org/rhea/19801; RHEA: http://identifiers.org/rhea/19802; RHEA: http://identifiers.org/rhea/19803; RHEA: http://identifiers.org/rhea/19804; EC Number: http://identifiers.org/ec-code/2.7.7.3; BioCyc: http://identifiers.org/biocyc/META:PANTEPADENYLYLTRAN-RXN; MetaNetX (MNX) Equation: http://identifiers.org/metanetx.reaction/MNXR95892; Reactome Reaction: http://identifiers.org/reactome/R-ATH-196754; Reactome Reaction: http://identifiers.org/reactome/R-BTA-196754; Reactome Reaction: http://identifiers.org/reactome/R-CEL-196754; Reactome Reaction: http://identifiers.org/reactome/R-CFA-196754; Reactome Reaction: http://identifiers.org/reactome/R-DDI-196754; Reactome Reaction: http://identifiers.org/reactome/R-DME-196754; Reactome Reaction: http://identifiers.org/reactome/R-DRE-196754; Reactome Reaction: http://identifiers.org/reactome/R-GGA-196754; Reactome Reaction: http://identifiers.org/reactome/R-HSA-196754; Reactome Reaction: http://identifiers.org/reactome/R-MMU-196754; Reactome Reaction: http://identifiers.org/reactome/R-OSA-196754; Reactome Reaction: http://identifiers.org/reactome/R-PFA-196754; Reactome Reaction: http://identifiers.org/reactome/R-RNO-196754; Reactome Reaction: http://identifiers.org/reactome/R-SCE-196754; Reactome Reaction: http://identifiers.org/reactome/R-SSC-196754; Reactome Reaction: http://identifiers.org/reactome/R-TGU-196754; Reactome Reaction: http://identifiers.org/reactome/R-XTR-196754; KEGG Reaction: http://identifiers.org/kegg.reaction/R03035; SEED Reaction: http://identifiers.org/seed.reaction/rxn02175	PTPAT_m; PTPATim; r0590
PTRCt3i	Putrescine transport in via proton antiport irreversible	h_c + ptrc_e <-> ptrc_c + h_e	iMM904	MetaNetX (MNX) Equation: http://identifiers.org/metanetx.reaction/MNXR103341; SEED Reaction: http://identifiers.org/seed.reaction/rxn13392	PTRCt3i
PTRCtex2	Putrescine excretion cytosol to extracellular	ptrc_c <-> ptrc_e	iMM904; Recon3D; iCHOv1_DG44; iCHOv1; iAB_RBC_283	MetaNetX (MNX) Equation: http://identifiers.org/metanetx.reaction/MNXR103339; SEED Reaction: http://identifiers.org/seed.reaction/rxn09216; SEED Reaction: http://identifiers.org/seed.reaction/rxn13393	PTCRTD; PTRCt; PTRCtex2
PUNP3m	Purine nucleoside phosphorylase Guanosine mitochondrial	gsn_m + pi_m <-> gua_m + r1p_m	iND750; iMM904	RHEA: http://identifiers.org/rhea/13233; RHEA: http://identifiers.org/rhea/13234; RHEA: http://identifiers.org/rhea/13235; RHEA: http://identifiers.org/rhea/13236; EC Number: http://identifiers.org/ec-code/2.4.2.1; EC Number: http://identifiers.org/ec-code/2.4.2.15; BioCyc: http://identifiers.org/biocyc/META:RXN0-5199; MetaNetX (MNX) Equation: http://identifiers.org/metanetx.reaction/MNXR103345; KEGG Reaction: http://identifiers.org/kegg.reaction/R02147; SEED Reaction: http://identifiers.org/seed.reaction/rxn01548	PUNP3m
PYDXO	Pyridoxal oxidase	2.0 h2o_c + nh4_c + 0.5 o2_c + pydx_c <-> 2.0 h2o2_c + pydam_c	iEK1008; iCN718; iSynCJ816; iND750; iMM904; iNJ661; iJN678	EC Number: http://identifiers.org/ec-code/1.4.3.5; MetaNetX (MNX) Equation: http://identifiers.org/metanetx.reaction/MNXR103365; SEED Reaction: http://identifiers.org/seed.reaction/rxn09566	PYDXO; PYDXOi
PYRDC2	Pyruvate decarboxylase acetoin forming	acald_c + h_c + pyr_c <-> actn__R_c + co2_c	iMM904	MetaNetX (MNX) Equation: http://identifiers.org/metanetx.reaction/MNXR103380	PYRDC2
PYRt	Pyruvate exchange diffusion	pyr_c <-> pyr_e	iMM904	BioCyc: http://identifiers.org/biocyc/META:TRANS-RXN0-506; BioCyc: http://identifiers.org/biocyc/META:TRANS-RXN0-570; MetaNetX (MNX) Equation: http://identifiers.org/metanetx.reaction/MNXR103384; SEED Reaction: http://identifiers.org/seed.reaction/rxn09218; SEED Reaction: http://identifiers.org/seed.reaction/rxn10929	PYRt
PYRt2	Pyruvate transport in via proton symport	h_e + pyr_e <-> h_c + pyr_c	iMM904; iND750; iNJ661; iIT341; iEK1008; Recon3D; iCHOv1_DG44; iAM_Pc455; iAM_Pk459; iAM_Pb448; iAM_Pv461; iCN718; iAM_Pf480; iYS854; iMM1415; iHN637; e_coli_core; iAB_RBC_283; RECON1; iNF517; iJR904; iCHOv1; iYO844; iAT_PLT_636; iAF692	MetaNetX (MNX) Equation: http://identifiers.org/metanetx.reaction/MNXR103385; Reactome Reaction: http://identifiers.org/reactome/R-GGA-372359; Reactome Reaction: http://identifiers.org/reactome/R-HSA-372342; Reactome Reaction: http://identifiers.org/reactome/R-RNO-372347; SEED Reaction: http://identifiers.org/seed.reaction/rxn05469; SEED Reaction: http://identifiers.org/seed.reaction/rxn09217; SEED Reaction: http://identifiers.org/seed.reaction/rxn09717; SEED Reaction: http://identifiers.org/seed.reaction/rxn09832	PYRt2; PYRt2r
PYRt2m	Pyruvate mitochondrial transport via proton symport	h_c + pyr_c <-> h_m + pyr_m	RECON1; iLB1027_lipid; iMM1415; iAT_PLT_636; iCHOv1; iND750; iMM904; iIS312_Trypomastigote; iAM_Pk459; iIS312_Epimastigote; iIS312; Recon3D; iIS312_Amastigote; iAM_Pc455; iCHOv1_DG44; iAM_Pv461; iAM_Pf480; iAM_Pb448	MetaNetX (MNX) Equation: http://identifiers.org/metanetx.reaction/MNXR103385; Reactome Reaction: http://identifiers.org/reactome/R-GGA-372359; Reactome Reaction: http://identifiers.org/reactome/R-HSA-372342; Reactome Reaction: http://identifiers.org/reactome/R-RNO-372347; SEED Reaction: http://identifiers.org/seed.reaction/rxn05469; SEED Reaction: http://identifiers.org/seed.reaction/rxn09217; SEED Reaction: http://identifiers.org/seed.reaction/rxn09717; SEED Reaction: http://identifiers.org/seed.reaction/rxn09832	MPCt_m; PYRt2m; PYRtm1
RIBt2	Ribose transport in via proton symporter	h_e + rib__D_e <-> h_c + rib__D_c	iND750; iMM904; iCHOv1_DG44; Recon3D; RECON1; iNF517; iCHOv1; iMM1415	MetaNetX (MNX) Equation: http://identifiers.org/metanetx.reaction/MNXR104037; SEED Reaction: http://identifiers.org/seed.reaction/rxn09663	RIBt2
RNDR2n	Ribonucleoside diphosphate reductase GDP nuclear	gdp_n + trdrd_n <-> dgdp_n + h2o_n + trdox_n	iMM904; iND750	EC Number: http://identifiers.org/ec-code/1.17.4.1; BioCyc: http://identifiers.org/biocyc/META:GDPREDUCT-RXN; MetaNetX (MNX) Equation: http://identifiers.org/metanetx.reaction/MNXR104062; KEGG Reaction: http://identifiers.org/kegg.reaction/R02019; SEED Reaction: http://identifiers.org/seed.reaction/rxn05233	RNDR2n
RNTR1	Ribonucleoside triphosphate reductase ATP	atp_c + trdrd_c <-> datp_c + h2o_c + trdox_c	iND750; iSB619; iMM904; iLJ478; iHN637; iJR904; iAF692; iNF517; iRC1080; iYS854; Recon3D	EC Number: http://identifiers.org/ec-code/1.17.4.2; MetaNetX (MNX) Equation: http://identifiers.org/metanetx.reaction/MNXR104070; KEGG Reaction: http://identifiers.org/kegg.reaction/R02014; SEED Reaction: http://identifiers.org/seed.reaction/rxn05232	RNTR; RNTR1; r0470
RNTR2	Ribonucleoside triphosphate reductase GTP	gtp_c + trdrd_c <-> dgtp_c + h2o_c + trdox_c	iYS854; Recon3D; iND750; iSB619; iMM904; iLJ478; iRC1080; iJR904; iAF692; iHN637; iNF517	EC Number: http://identifiers.org/ec-code/1.17.4.2; MetaNetX (MNX) Equation: http://identifiers.org/metanetx.reaction/MNXR104073; KEGG Reaction: http://identifiers.org/kegg.reaction/R02020; SEED Reaction: http://identifiers.org/seed.reaction/rxn05234	DGTTO; RNTR2; r0472
RNTR3	Ribonucleoside triphosphate reductase CTP	ctp_c + trdrd_c <-> dctp_c + h2o_c + trdox_c	iNF517; iJR904; iLJ478; iAF692; iRC1080; iHN637; Recon3D; iYS854; iSB619; iMM904; iND750	EC Number: http://identifiers.org/ec-code/1.17.4.2; MetaNetX (MNX) Equation: http://identifiers.org/metanetx.reaction/MNXR104076; KEGG Reaction: http://identifiers.org/kegg.reaction/R02022; SEED Reaction: http://identifiers.org/seed.reaction/rxn05235	DCTT; RNTR3; r0474
SACCD1	Saccharopine dehydrogenase NADP L glutamate forming	L2aadp6sa_c + glu__L_c + h_c + nadph_c <-> h2o_c + nadp_c + saccrp__L_c	iND750; iMM904	EC Number: http://identifiers.org/ec-code/1.5.1.10; EC Number: http://identifiers.org/ec-code/1.5.1.9; RHEA: http://identifiers.org/rhea/10020; RHEA: http://identifiers.org/rhea/10021; RHEA: http://identifiers.org/rhea/10022; RHEA: http://identifiers.org/rhea/10023; BioCyc: http://identifiers.org/biocyc/META:RXN3O-127; MetaNetX (MNX) Equation: http://identifiers.org/metanetx.reaction/MNXR104236; KEGG Reaction: http://identifiers.org/kegg.reaction/R02315; SEED Reaction: http://identifiers.org/seed.reaction/rxn01663	SACCD1
SACCD2	Saccharopine dehydrogenase NAD L lysine forming	h2o_c + nad_c + saccrp__L_c <-> akg_c + h_c + lys__L_c + nadh_c	iND750; iMM904	EC Number: http://identifiers.org/ec-code/1.5.1.7; RHEA: http://identifiers.org/rhea/12440; RHEA: http://identifiers.org/rhea/12441; RHEA: http://identifiers.org/rhea/12442; RHEA: http://identifiers.org/rhea/12443; BioCyc: http://identifiers.org/biocyc/META:1.5.1.7-RXN; MetaNetX (MNX) Equation: http://identifiers.org/metanetx.reaction/MNXR104237; KEGG Reaction: http://identifiers.org/kegg.reaction/R00715; SEED Reaction: http://identifiers.org/seed.reaction/rxn00510	SACCD2
SBPP2er	Sphingoid base phosphate phosphatase phytosphingosine 1 phosphate endoplasmic reticulum	h2o_r + psph1p_r <-> pi_r + psphings_r	iMM904	EC Number: http://identifiers.org/ec-code/3.1.3; RHEA: http://identifiers.org/rhea/33067; RHEA: http://identifiers.org/rhea/33068; RHEA: http://identifiers.org/rhea/33069; RHEA: http://identifiers.org/rhea/33070; BioCyc: http://identifiers.org/biocyc/META:RXN3O-504; MetaNetX (MNX) Equation: http://identifiers.org/metanetx.reaction/MNXR104281; SEED Reaction: http://identifiers.org/seed.reaction/rxn09579	SBPP2er
SBTD_L	L sorbitol dehydrogenase L sorbose producing	nad_c + sbt__L_c <-> h_c + nadh_c + srb__L_c	iND750; iMM904	EC Number: http://identifiers.org/ec-code/1.1.1.14; MetaNetX (MNX) Equation: http://identifiers.org/metanetx.reaction/MNXR104284; SEED Reaction: http://identifiers.org/seed.reaction/rxn09395	SBTD_L
SBTR	D sorbitol reductase	glc__D_c + h_c + nadph_c <-> nadp_c + sbt__D_c	iND750; iMM904; iAT_PLT_636; iMM1415; iAB_RBC_283; RECON1; iCHOv1; iCHOv1_DG44; Recon3D	EC Number: http://identifiers.org/ec-code/1.1.1.19; EC Number: http://identifiers.org/ec-code/1.1.1.2; EC Number: http://identifiers.org/ec-code/1.1.1.21; EC Number: http://identifiers.org/ec-code/1.1.1.72; MetaNetX (MNX) Equation: http://identifiers.org/metanetx.reaction/MNXR104286; SEED Reaction: http://identifiers.org/seed.reaction/rxn01310	SBTR
SBT_Dt	D sorbitol transport via passive diffusion	sbt__D_e <-> sbt__D_c	iCHOv1_DG44; iAM_Pv461; iAM_Pk459; iAM_Pf480; iAM_Pc455; Recon3D; iAM_Pb448; iCHOv1; iND750; iMM904	MetaNetX (MNX) Equation: http://identifiers.org/metanetx.reaction/MNXR104288; SEED Reaction: http://identifiers.org/seed.reaction/rxn09243; SEED Reaction: http://identifiers.org/seed.reaction/rxn09662	SBT_Dt; SBT_Dtde; SBTle
SERPT	Serine C palmitoyltransferase	h_c + pmtcoa_c + ser__L_c <-> 3dsphgn_c + co2_c + coa_c	iMM904; iND750; iRC1080; iLB1027_lipid; iMM1415; iCHOv1; RECON1; Recon3D; iCHOv1_DG44; iAM_Pf480; iAM_Pv461; iAM_Pc455; iAM_Pk459; iAM_Pb448	RHEA: http://identifiers.org/rhea/14761; RHEA: http://identifiers.org/rhea/14762; RHEA: http://identifiers.org/rhea/14763; RHEA: http://identifiers.org/rhea/14764; EC Number: http://identifiers.org/ec-code/2.3.1.50; BioCyc: http://identifiers.org/biocyc/META:SERINE-C-PALMITOYLTRANSFERASE-RXN; MetaNetX (MNX) Equation: http://identifiers.org/metanetx.reaction/MNXR104347; KEGG Reaction: http://identifiers.org/kegg.reaction/R01281; SEED Reaction: http://identifiers.org/seed.reaction/rxn00948	SERPT; SERPT_c
SHSL4r	O succinylhomoserine lyase elimination reversible	h2o_c + suchms_c <-> 2obut_c + h_c + nh4_c + succ_c	iSB619; iNJ661; iJN746; iIT341; iND750; iMM904; iEK1008; iLJ478; iYO844	EC Number: http://identifiers.org/ec-code/2.5.1.48; EC Number: http://identifiers.org/ec-code/4.2.99.9; EC Number: http://identifiers.org/ec-code/4.3.1; BioCyc: http://identifiers.org/biocyc/META:METBALT-RXN; MetaNetX (MNX) Equation: http://identifiers.org/metanetx.reaction/MNXR104384; KEGG Reaction: http://identifiers.org/kegg.reaction/R00999; SEED Reaction: http://identifiers.org/seed.reaction/rxn00740	SHSL4; SHSL4r
SLCBK1	Sphingolipid long chain base kinase sphinganine	atp_c + sphgn_c <-> adp_c + h_c + sph1p_c	RECON1; iCHOv1; iRC1080; iMM1415; iLB1027_lipid; Recon3D; iND750; iMM904	RHEA: http://identifiers.org/rhea/15465; RHEA: http://identifiers.org/rhea/15466; RHEA: http://identifiers.org/rhea/15467; RHEA: http://identifiers.org/rhea/15468; EC Number: http://identifiers.org/ec-code/2.7.1.91; BioCyc: http://identifiers.org/biocyc/META:SPHINGANINE-KINASE-RXN; MetaNetX (MNX) Equation: http://identifiers.org/metanetx.reaction/MNXR104439; KEGG Reaction: http://identifiers.org/kegg.reaction/R02976; SEED Reaction: http://identifiers.org/seed.reaction/rxn02133	SLCBK1; SLCBK1_c
SLFAT	Sulfate adenylyltransferase ADP	adp_c + h_c + so4_c <-> aps_c + pi_c	iND750; iMM904	RHEA: http://identifiers.org/rhea/16529; RHEA: http://identifiers.org/rhea/16530; RHEA: http://identifiers.org/rhea/16531; RHEA: http://identifiers.org/rhea/16532; EC Number: http://identifiers.org/ec-code/2.7.7.5; BioCyc: http://identifiers.org/biocyc/META:SULFATE-ADENYLYLTRANSFERASE-ADP-RXN; MetaNetX (MNX) Equation: http://identifiers.org/metanetx.reaction/MNXR104444; KEGG Reaction: http://identifiers.org/kegg.reaction/R00530; SEED Reaction: http://identifiers.org/seed.reaction/rxn00380	SLFAT
SO3ti	Sulfite transport efflux cytosol to extracellular	so3_c <-> so3_e	iMM904	MetaNetX (MNX) Equation: http://identifiers.org/metanetx.reaction/MNXR104460; SEED Reaction: http://identifiers.org/seed.reaction/rxn09260; SEED Reaction: http://identifiers.org/seed.reaction/rxn12453	SO3ti
SPHPL	Sphinganine phosphate lyase	sph1p_c <-> ethamp_c + hxdcal_c	iRC1080; iCHOv1; iLB1027_lipid; Recon3D; iCHOv1_DG44; iMM904; iND750	RHEA: http://identifiers.org/rhea/18593; RHEA: http://identifiers.org/rhea/18594; RHEA: http://identifiers.org/rhea/18595; RHEA: http://identifiers.org/rhea/18596; EC Number: http://identifiers.org/ec-code/4.1.2.27; BioCyc: http://identifiers.org/biocyc/META:SPHINGANINE-1-PHOSPHATE-ALDOLASE-RXN; MetaNetX (MNX) Equation: http://identifiers.org/metanetx.reaction/MNXR104365; Reactome Reaction: http://identifiers.org/reactome/R-ATH-428681; Reactome Reaction: http://identifiers.org/reactome/R-BTA-428681; Reactome Reaction: http://identifiers.org/reactome/R-CEL-428681; Reactome Reaction: http://identifiers.org/reactome/R-CFA-428681; Reactome Reaction: http://identifiers.org/reactome/R-DDI-428681; Reactome Reaction: http://identifiers.org/reactome/R-DME-428681; Reactome Reaction: http://identifiers.org/reactome/R-DRE-428681; Reactome Reaction: http://identifiers.org/reactome/R-GGA-428681; Reactome Reaction: http://identifiers.org/reactome/R-HSA-428681; Reactome Reaction: http://identifiers.org/reactome/R-MMU-428681; Reactome Reaction: http://identifiers.org/reactome/R-OSA-428681; Reactome Reaction: http://identifiers.org/reactome/R-RNO-428681; Reactome Reaction: http://identifiers.org/reactome/R-SCE-428681; Reactome Reaction: http://identifiers.org/reactome/R-SSC-428681; Reactome Reaction: http://identifiers.org/reactome/R-TGU-428681; Reactome Reaction: http://identifiers.org/reactome/R-XTR-428681; KEGG Reaction: http://identifiers.org/kegg.reaction/R02464; SEED Reaction: http://identifiers.org/seed.reaction/rxn01783	SGPL11; SPHAPPL_c; SPHPL; r0537
SPMDtex2	Spermidine excretion cytosol to extracellular	spmd_c <-> spmd_e	iAB_RBC_283; iCHOv1; iMM904; Recon3D; iCHOv1_DG44	RHEA: http://identifiers.org/rhea/35039; RHEA: http://identifiers.org/rhea/35040; RHEA: http://identifiers.org/rhea/35041; RHEA: http://identifiers.org/rhea/35042; MetaNetX (MNX) Equation: http://identifiers.org/metanetx.reaction/MNXR104495; SEED Reaction: http://identifiers.org/seed.reaction/rxn09266; SEED Reaction: http://identifiers.org/seed.reaction/rxn13397	SPMDt; SPMDtex2; SPMTDe; r0944
SPRMt2i	Spermine transport via proton antiport irreversible	h_c + sprm_e <-> sprm_c + h_e	iAB_RBC_283; iMM904; Recon3D	MetaNetX (MNX) Equation: http://identifiers.org/metanetx.reaction/MNXR104501; SEED Reaction: http://identifiers.org/seed.reaction/rxn13398	SPRMt2i; SPRMt2r
SQLEr	Squalene epoxidase endoplasmic reticular NADP	h_r + nadph_r + o2_r + sql_r <-> Ssq23epx_r + h2o_r + nadp_r	iND750; iMM904; Recon3D; iCHOv1_DG44; RECON1; iMM1415; iCHOv1	EC Number: http://identifiers.org/ec-code/1.14.13.132; EC Number: http://identifiers.org/ec-code/1.14.14.17; EC Number: http://identifiers.org/ec-code/1.14.99.7; MetaNetX (MNX) Equation: http://identifiers.org/metanetx.reaction/MNXR104447; Reactome Reaction: http://identifiers.org/reactome/R-ATH-191299; Reactome Reaction: http://identifiers.org/reactome/R-BTA-191299; Reactome Reaction: http://identifiers.org/reactome/R-CFA-191299; Reactome Reaction: http://identifiers.org/reactome/R-DDI-191299; Reactome Reaction: http://identifiers.org/reactome/R-DRE-191299; Reactome Reaction: http://identifiers.org/reactome/R-GGA-191299; Reactome Reaction: http://identifiers.org/reactome/R-HSA-191299; Reactome Reaction: http://identifiers.org/reactome/R-MMU-191299; Reactome Reaction: http://identifiers.org/reactome/R-OSA-191299; Reactome Reaction: http://identifiers.org/reactome/R-RNO-191299; Reactome Reaction: http://identifiers.org/reactome/R-SCE-191299; Reactome Reaction: http://identifiers.org/reactome/R-SPO-191299; Reactome Reaction: http://identifiers.org/reactome/R-SSC-191299; Reactome Reaction: http://identifiers.org/reactome/R-TGU-191299; Reactome Reaction: http://identifiers.org/reactome/R-XTR-191299; KEGG Reaction: http://identifiers.org/kegg.reaction/R02874; SEED Reaction: http://identifiers.org/seed.reaction/rxn02063	SQLEr
SQLS	Squalene synthase	2.0 frdp_c + h_c + nadph_c <-> nadp_c + 2.0 ppi_c + sql_c	iMM904; iND750; iSB619; iJN678; iSynCJ816	EC Number: http://identifiers.org/ec-code/2.5.1.21; RHEA: http://identifiers.org/rhea/32295; RHEA: http://identifiers.org/rhea/32296; RHEA: http://identifiers.org/rhea/32297; RHEA: http://identifiers.org/rhea/32298; MetaNetX (MNX) Equation: http://identifiers.org/metanetx.reaction/MNXR104529; KEGG Reaction: http://identifiers.org/kegg.reaction/R06223; SEED Reaction: http://identifiers.org/seed.reaction/rxn04147	SQLS
SQLter	Squalene endoplamic reticular transport	sql_c <-> sql_r	Recon3D; iND750; iMM904	MetaNetX (MNX) Equation: http://identifiers.org/metanetx.reaction/MNXR104530; SEED Reaction: http://identifiers.org/seed.reaction/rxn09639	SQLter; SQLtr
SRB_Lt	L sorbose reversible transport	srb__L_e <-> srb__L_c	iND750; iMM904; iYO844	MetaNetX (MNX) Equation: http://identifiers.org/metanetx.reaction/MNXR104533; SEED Reaction: http://identifiers.org/seed.reaction/rxn05653	SRB_Lt
SUCD2_u6m	Succinate dehydrogenase ubiquinone 6 mitochondrial	q6_m + succ_m <-> fum_m + q6h2_m	iMM904; iND750	EC Number: http://identifiers.org/ec-code/1.3.5.1; MetaNetX (MNX) Equation: http://identifiers.org/metanetx.reaction/MNXR104627; SEED Reaction: http://identifiers.org/seed.reaction/rxn09417	SUCD2_u6m
SUCD3_u6m	Succinate dehydrogenase ubiquinone 6 mitochondrial	fadh2_m + q6_m <-> fad_m + q6h2_m	iND750; iMM904; iIS312; iIS312_Trypomastigote; iIS312_Amastigote; iIS312_Epimastigote	EC Number: http://identifiers.org/ec-code/1.3.5.1; MetaNetX (MNX) Equation: http://identifiers.org/metanetx.reaction/MNXR104629; SEED Reaction: http://identifiers.org/seed.reaction/rxn09522	SUCD3_DASH_u6m; SUCD3_u6m
SUCFUMtm	Succinate fumarate transport mitochondrial	succ_c + fum_m <-> fum_c + succ_m	Recon3D; iLB1027_lipid; iCHOv1_DG44; iMM904; iND750; iRC1080; iCHOv1	RHEA: http://identifiers.org/rhea/29323; RHEA: http://identifiers.org/rhea/29324; RHEA: http://identifiers.org/rhea/29325; RHEA: http://identifiers.org/rhea/29326; BioCyc: http://identifiers.org/biocyc/META:TRANS-RXN-106; MetaNetX (MNX) Equation: http://identifiers.org/metanetx.reaction/MNXR104633; SEED Reaction: http://identifiers.org/seed.reaction/rxn09273; SEED Reaction: http://identifiers.org/seed.reaction/rxn09712; SEED Reaction: http://identifiers.org/seed.reaction/rxn10159	SUCFUMt_m; SUCFUMtm; SUCFUMtmr; r0821
SUCOASm	Succinate CoA ligase ADP forming	atp_m + coa_m + succ_m <-> adp_m + pi_m + succoa_m	RECON1; iAT_PLT_636; iMM1415; iLB1027_lipid; iCHOv1; iND750; iMM904; iAM_Pc455; iIS312_Epimastigote; iAM_Pk459; iAM_Pf480; iIS312_Amastigote; iAM_Pv461; iIS312_Trypomastigote; iIS312; Recon3D; iAM_Pb448	RHEA: http://identifiers.org/rhea/17661; RHEA: http://identifiers.org/rhea/17662; RHEA: http://identifiers.org/rhea/17663; RHEA: http://identifiers.org/rhea/17664; EC Number: http://identifiers.org/ec-code/6.2.1.5; BioCyc: http://identifiers.org/biocyc/META:SUCCCOASYN-RXN; MetaNetX (MNX) Equation: http://identifiers.org/metanetx.reaction/MNXR104635; Reactome Reaction: http://identifiers.org/reactome/R-ATH-70997; Reactome Reaction: http://identifiers.org/reactome/R-BTA-70997; Reactome Reaction: http://identifiers.org/reactome/R-CFA-70997; Reactome Reaction: http://identifiers.org/reactome/R-DDI-70997; Reactome Reaction: http://identifiers.org/reactome/R-DRE-70997; Reactome Reaction: http://identifiers.org/reactome/R-GGA-372977; Reactome Reaction: http://identifiers.org/reactome/R-GGA-373134; Reactome Reaction: http://identifiers.org/reactome/R-GGA-70997; Reactome Reaction: http://identifiers.org/reactome/R-HSA-70997; Reactome Reaction: http://identifiers.org/reactome/R-MMU-70997; Reactome Reaction: http://identifiers.org/reactome/R-OSA-70997; Reactome Reaction: http://identifiers.org/reactome/R-PFA-70997; Reactome Reaction: http://identifiers.org/reactome/R-RNO-70997; Reactome Reaction: http://identifiers.org/reactome/R-SCE-70997; Reactome Reaction: http://identifiers.org/reactome/R-SPO-70997; Reactome Reaction: http://identifiers.org/reactome/R-SSC-70997; Reactome Reaction: http://identifiers.org/reactome/R-TGU-70997; Reactome Reaction: http://identifiers.org/reactome/R-XTR-70997; KEGG Reaction: http://identifiers.org/kegg.reaction/R00405; SEED Reaction: http://identifiers.org/seed.reaction/rxn00285	SCS_m; SUCOASm
SUCRe	Sucrose hydrolyzing enxyme extracellular	h2o_e + sucr_e <-> fru_e + glc__D_e	Recon3D; iCHOv1_DG44; iND750; iMM904; iMM1415; iCHOv1; RECON1	EC Number: http://identifiers.org/ec-code/2.4.1.10; EC Number: http://identifiers.org/ec-code/2.4.1.4; EC Number: http://identifiers.org/ec-code/2.4.1.9; EC Number: http://identifiers.org/ec-code/3.2.1.10; EC Number: http://identifiers.org/ec-code/3.2.1.20; EC Number: http://identifiers.org/ec-code/3.2.1.26; EC Number: http://identifiers.org/ec-code/3.2.1.48; MetaNetX (MNX) Equation: http://identifiers.org/metanetx.reaction/MNXR104638; KEGG Reaction: http://identifiers.org/kegg.reaction/R00801; KEGG Reaction: http://identifiers.org/kegg.reaction/R06087; SEED Reaction: http://identifiers.org/seed.reaction/rxn00575	SUCRe
TAGL_SC	Triacylglycerol lipase yeast specific	h2o_c + 0.01 triglyc_SC_c <-> 0.01 12dgr_SC_c + 0.02 dca_c + 0.06 ddca_c + h_c + 0.27 hdca_c + 0.17 hdcea_c + 0.05 ocdca_c + 0.24 ocdcea_c + 0.09 ocdcya_c + 0.1 ttdca_c	iMM904	MetaNetX (MNX) Equation: http://identifiers.org/metanetx.reaction/MNXR143401	TAGL_SC
TAURt	Taurine transport	taur_c <-> taur_e	iMM904; iCHOv1; Recon3D; iCHOv1_DG44	MetaNetX (MNX) Equation: http://identifiers.org/metanetx.reaction/MNXR104733; SEED Reaction: http://identifiers.org/seed.reaction/rxn09286; SEED Reaction: http://identifiers.org/seed.reaction/rxn13402	TAURCHAe; TAURt
TCHOLAabcv	Taurcholate via ABC system vacuolar	tchola_c + atp_v + h2o_v <-> adp_v + h_v + pi_v + tchola_v	iMM904	RHEA: http://identifiers.org/rhea/50052#2; RHEA: http://identifiers.org/rhea/50053#2; RHEA: http://identifiers.org/rhea/50054#2; RHEA: http://identifiers.org/rhea/50055#2; MetaNetX (MNX) Equation: http://identifiers.org/metanetx.reaction/MNXR104741; SEED Reaction: http://identifiers.org/seed.reaction/rxn13403	TCHOLAabcv
THFATm	Tetrahydrofolate aminomethyltransferase mitochondrial	h2o_m + methf_m <-> 5fthf_m + h_m	iMM904; iND750; iCHOv1_DG44; Recon3D; iLB1027_lipid; iCHOv1	EC Number: http://identifiers.org/ec-code/2.1.2.10; RHEA: http://identifiers.org/rhea/34767; RHEA: http://identifiers.org/rhea/34768; RHEA: http://identifiers.org/rhea/34769; RHEA: http://identifiers.org/rhea/34770; MetaNetX (MNX) Equation: http://identifiers.org/metanetx.reaction/MNXR99614; KEGG Reaction: http://identifiers.org/kegg.reaction/R02300; SEED Reaction: http://identifiers.org/seed.reaction/rxn01652	THFAT_m; THFATm; r0522
THFGLUS	TetrahydrofolateL glutamate gamma ligase ADP forming	atp_c + glu__L_c + thf_c <-> adp_c + h_c + pi_c + thfglu_c	iHN637; iNF517; iJN678; iEK1008; iSynCJ816; iYS854; iNJ661; iMM904; iSB619; iND750	EC Number: http://identifiers.org/ec-code/6.3.2.17; MetaNetX (MNX) Equation: http://identifiers.org/metanetx.reaction/MNXR143412; KEGG Reaction: http://identifiers.org/kegg.reaction/R00942	THFGLUS
THIORDXp	Hydrogen peroxide reductase thioredoxin peroxisomal	h2o2_x + trdrd_x <-> 2.0 h2o_x + trdox_x	iMM904	EC Number: http://identifiers.org/ec-code/1.11.1.15; EC Number: http://identifiers.org/ec-code/1.11.1.16; BioCyc: http://identifiers.org/biocyc/META:RXN0-267; MetaNetX (MNX) Equation: http://identifiers.org/metanetx.reaction/MNXR104815; SEED Reaction: http://identifiers.org/seed.reaction/rxn09296	THIORDXp
THMDPe	Thiamin diphosphatase extracellular	2.0 h2o_e + thmpp_e <-> h_e + 2.0 pi_e + thm_e	iND750; iMM904	EC Number: http://identifiers.org/ec-code/3.1.3.2; MetaNetX (MNX) Equation: http://identifiers.org/metanetx.reaction/MNXR138860; SEED Reaction: http://identifiers.org/seed.reaction/rxn09632	THMDPe
THMPPt2m	Thiamine diphosphate transport mitochondria	thmpp_c <-> thmpp_m	iMM904; iLB1027_lipid	MetaNetX (MNX) Equation: http://identifiers.org/metanetx.reaction/MNXR104824; Reactome Reaction: http://identifiers.org/reactome/R-ATH-8875838; Reactome Reaction: http://identifiers.org/reactome/R-BTA-8875838; Reactome Reaction: http://identifiers.org/reactome/R-CFA-8875838; Reactome Reaction: http://identifiers.org/reactome/R-DDI-8875838; Reactome Reaction: http://identifiers.org/reactome/R-DME-8875838; Reactome Reaction: http://identifiers.org/reactome/R-DRE-8875838; Reactome Reaction: http://identifiers.org/reactome/R-GGA-8875838; Reactome Reaction: http://identifiers.org/reactome/R-HSA-8875838; Reactome Reaction: http://identifiers.org/reactome/R-MMU-8875838; Reactome Reaction: http://identifiers.org/reactome/R-OSA-8875838; Reactome Reaction: http://identifiers.org/reactome/R-RNO-8875838; Reactome Reaction: http://identifiers.org/reactome/R-SCE-8875838; Reactome Reaction: http://identifiers.org/reactome/R-SPO-8875838; Reactome Reaction: http://identifiers.org/reactome/R-SSC-8875838; Reactome Reaction: http://identifiers.org/reactome/R-TGU-8875838; Reactome Reaction: http://identifiers.org/reactome/R-XTR-8875838; SEED Reaction: http://identifiers.org/seed.reaction/rxn13096	THMPPt2m; THMPPt_m
THMt2	Thiamine transport in via proton symport	h_e + thm_e <-> h_c + thm_c	iND750; iMM904; iHN637	MetaNetX (MNX) Equation: http://identifiers.org/metanetx.reaction/MNXR138863; SEED Reaction: http://identifiers.org/seed.reaction/rxn09657	THMt2
THRTRSm	Threonyl tRNA synthetase mitochondrial	atp_m + thr__L_m + trnathr_m <-> amp_m + ppi_m + thrtrna_m	iMM904; iND750; iRC1080; iLB1027_lipid	EC Number: http://identifiers.org/ec-code/6.1.1.3; MetaNetX (MNX) Equation: http://identifiers.org/metanetx.reaction/MNXR104848; Reactome Reaction: http://identifiers.org/reactome/R-HSA-380002; Reactome Reaction: http://identifiers.org/reactome/R-HSA-380201; KEGG Reaction: http://identifiers.org/kegg.reaction/R03663; SEED Reaction: http://identifiers.org/seed.reaction/rxn06447	THRTL_m; THRTLm; THRTRSm
THZPSN1_SC	Thiazole phosphate synthesis xylulose 5 phosphate yeast specific	achms_c + cys__L_c + gly_c + h_c + xu5p__D_c <-> 4abut_c + 4mpetz_c + ac_c + co2_c + 3.0 h2o_c + nh4_c + pyr_c	iMM904; iND750	MetaNetX (MNX) Equation: http://identifiers.org/metanetx.reaction/MNXR104859; SEED Reaction: http://identifiers.org/seed.reaction/rxn09631	THZPSN1_SC
TMDPK	Thiamine diphosphokinase	atp_c + thm_c <-> amp_c + h_c + thmpp_c	iMM904; iND750; iAM_Pf480; iAM_Pk459; iAM_Pc455; iCN900; iAM_Pv461; iAM_Pb448; Recon3D; iLB1027_lipid; iNF517; iAB_RBC_283; iCHOv1; RECON1; iMM1415	EC Number: http://identifiers.org/ec-code/2.7.6.2; MetaNetX (MNX) Equation: http://identifiers.org/metanetx.reaction/MNXR138867; SEED Reaction: http://identifiers.org/seed.reaction/rxn00440	TMDPK; TMPK_c
TMDPPK	Thiamine diphosphate kinase	atp_c + thmpp_c <-> adp_c + thmtp_c	iCHOv1; iMM1415; RECON1; iAB_RBC_283; Recon3D; iCHOv1_DG44; iLB1027_lipid; iMM904; iND750	RHEA: http://identifiers.org/rhea/11240; RHEA: http://identifiers.org/rhea/11241; RHEA: http://identifiers.org/rhea/11242; RHEA: http://identifiers.org/rhea/11243; EC Number: http://identifiers.org/ec-code/2.7.4.15; EC Number: http://identifiers.org/ec-code/2.7.6.2; BioCyc: http://identifiers.org/biocyc/META:THIAMIN-DIPHOSPHATE-KINASE-RXN; MetaNetX (MNX) Equation: http://identifiers.org/metanetx.reaction/MNXR104888; Reactome Reaction: http://identifiers.org/reactome/R-HSA-997381; KEGG Reaction: http://identifiers.org/kegg.reaction/R00616; SEED Reaction: http://identifiers.org/seed.reaction/rxn00437	TMDPPK; TMPPK_c
TMN	Thiaminase	h2o_c + thm_c <-> 4ahmmp_c + 4mhetz_c + h_c	iMM904; iND750; iNJ661; iCN718; iEK1008; iNF517; iYL1228; iHN637; iYO844	EC Number: http://identifiers.org/ec-code/3.5.99.2; MetaNetX (MNX) Equation: http://identifiers.org/metanetx.reaction/MNXR138876; SEED Reaction: http://identifiers.org/seed.reaction/rxn01537	TMN
TRDOXtp	Oxidized thioredoxin peroxisomal transport via diffusion	trdox_c <-> trdox_x	iMM904	MetaNetX (MNX) Equation: http://identifiers.org/metanetx.reaction/MNXR104921; SEED Reaction: http://identifiers.org/seed.reaction/rxn13406	TRDOXtp
TRDRDtp	Reduced thioredoxin peroxisomal transport via diffusion	trdrd_c <-> trdrd_x	iMM904	MetaNetX (MNX) Equation: http://identifiers.org/metanetx.reaction/MNXR104924; SEED Reaction: http://identifiers.org/seed.reaction/rxn13407	TRDRDtp
TREt2	Trehalose transport in via proton symporter	h_e + tre_e <-> h_c + tre_c	iND750; iMM904; iCN718	MetaNetX (MNX) Equation: http://identifiers.org/metanetx.reaction/MNXR104932; SEED Reaction: http://identifiers.org/seed.reaction/rxn09655; SEED Reaction: http://identifiers.org/seed.reaction/rxn09870	TREt2
TRPt2r	L tryptophan reversible transport via proton symport	h_e + trp__L_e <-> h_c + trp__L_c	iMM904; iSB619; iND750; iNJ661; iIT341; iJR904; iHN637; iNF517; iYO844; iEK1008; iYS854; iCN718	RHEA: http://identifiers.org/rhea/28879; RHEA: http://identifiers.org/rhea/28880; RHEA: http://identifiers.org/rhea/28881; RHEA: http://identifiers.org/rhea/28882; BioCyc: http://identifiers.org/biocyc/META:TRANS-RXN-76; MetaNetX (MNX) Equation: http://identifiers.org/metanetx.reaction/MNXR104950; SEED Reaction: http://identifiers.org/seed.reaction/rxn05663; SEED Reaction: http://identifiers.org/seed.reaction/rxn09326; SEED Reaction: http://identifiers.org/seed.reaction/rxn09709	TRPt2; TRPt2r; TRPt6
TTCCOAtx	Fatty acid intracellular transport	ttccoa_c <-> ttccoa_x	Recon3D; iMM904	MetaNetX (MNX) Equation: http://identifiers.org/metanetx.reaction/MNXR104969	LGNCCOAtx; TTCCOAtx
TTDCAtr	Fatty acid transport	ttdca_e <-> ttdca_c	iND750; iMM904; iAM_Pc455; iAM_Pv461; Recon3D; iAM_Pb448; iAM_Pf480; iAM_Pk459; iCHOv1; RECON1; iMM1415; iMM1415	MetaNetX (MNX) Equation: http://identifiers.org/metanetx.reaction/MNXR99092	TTDCAt; TTDCAtr
TYRTRSm	Tyrosyl tRNA synthetase mitochondrial	atp_m + trnatyr_m + tyr__L_m <-> amp_m + ppi_m + tyrtrna_m	iMM904; iND750; iLB1027_lipid	EC Number: http://identifiers.org/ec-code/6.1.1.1; MetaNetX (MNX) Equation: http://identifiers.org/metanetx.reaction/MNXR105001; Reactome Reaction: http://identifiers.org/reactome/R-HSA-379980; Reactome Reaction: http://identifiers.org/reactome/R-HSA-380170; KEGG Reaction: http://identifiers.org/kegg.reaction/R02918; SEED Reaction: http://identifiers.org/seed.reaction/rxn06280	TYRTL_m; TYRTRSm
TYRt2p	Tyrosine peroxisomal transport via proton symport	h_c + tyr__L_c <-> h_x + tyr__L_x	iND750; iMM904	RHEA: http://identifiers.org/rhea/28875; RHEA: http://identifiers.org/rhea/28876; RHEA: http://identifiers.org/rhea/28877; RHEA: http://identifiers.org/rhea/28878; BioCyc: http://identifiers.org/biocyc/META:TRANS-RXN-77; MetaNetX (MNX) Equation: http://identifiers.org/metanetx.reaction/MNXR105003; SEED Reaction: http://identifiers.org/seed.reaction/rxn05301; SEED Reaction: http://identifiers.org/seed.reaction/rxn09338; SEED Reaction: http://identifiers.org/seed.reaction/rxn09708; SEED Reaction: http://identifiers.org/seed.reaction/rxn09831; SEED Reaction: http://identifiers.org/seed.reaction/rxn13412	TYRt2p
TYRt2r	L tyrosine reversible transport via proton symport	h_e + tyr__L_e <-> h_c + tyr__L_c	iNJ661; iIT341; iSB619; iND750; iMM904; iCN718; iYS854; iEK1008; iNF517; iYO844; iJR904	RHEA: http://identifiers.org/rhea/28875; RHEA: http://identifiers.org/rhea/28876; RHEA: http://identifiers.org/rhea/28877; RHEA: http://identifiers.org/rhea/28878; BioCyc: http://identifiers.org/biocyc/META:TRANS-RXN-77; MetaNetX (MNX) Equation: http://identifiers.org/metanetx.reaction/MNXR105003; SEED Reaction: http://identifiers.org/seed.reaction/rxn05301; SEED Reaction: http://identifiers.org/seed.reaction/rxn09338; SEED Reaction: http://identifiers.org/seed.reaction/rxn09708; SEED Reaction: http://identifiers.org/seed.reaction/rxn09831; SEED Reaction: http://identifiers.org/seed.reaction/rxn13412	TYRt2r; TYRt6
TYRt6	L tyrosine transport in via proton antiport vacuolar	tyr__L_c + h_v <-> h_c + tyr__L_v	iMM904	MetaNetX (MNX) Equation: http://identifiers.org/metanetx.reaction/MNXR105005; SEED Reaction: http://identifiers.org/seed.reaction/rxn13411	TYRt6
TYRt7	L tyrosine transport out via proton symport vacuolar	h_v + tyr__L_v <-> h_c + tyr__L_c	iMM904	RHEA: http://identifiers.org/rhea/28875; RHEA: http://identifiers.org/rhea/28876; RHEA: http://identifiers.org/rhea/28877; RHEA: http://identifiers.org/rhea/28878; BioCyc: http://identifiers.org/biocyc/META:TRANS-RXN-77; MetaNetX (MNX) Equation: http://identifiers.org/metanetx.reaction/MNXR105003; SEED Reaction: http://identifiers.org/seed.reaction/rxn05301; SEED Reaction: http://identifiers.org/seed.reaction/rxn09338; SEED Reaction: http://identifiers.org/seed.reaction/rxn09708; SEED Reaction: http://identifiers.org/seed.reaction/rxn09831; SEED Reaction: http://identifiers.org/seed.reaction/rxn13412	TYRt7
UDPGALt2g	UDPgalactose transport Golgi apparatus	udpgal_c <-> udpgal_g	iCHOv1; iMM1415; iRC1080; iMM904	MetaNetX (MNX) Equation: http://identifiers.org/metanetx.reaction/MNXR105061; SEED Reaction: http://identifiers.org/seed.reaction/rxn09349; SEED Reaction: http://identifiers.org/seed.reaction/rxn13413	UDPGALt2g; UDPGALtg
UMPtn	UMP nuclear transport	ump_c <-> ump_n	iMM904; iND750	RHEA: http://identifiers.org/rhea/27926; RHEA: http://identifiers.org/rhea/27927; RHEA: http://identifiers.org/rhea/27928; RHEA: http://identifiers.org/rhea/27929; MetaNetX (MNX) Equation: http://identifiers.org/metanetx.reaction/MNXR105127; SEED Reaction: http://identifiers.org/seed.reaction/rxn09361; SEED Reaction: http://identifiers.org/seed.reaction/rxn09808	UMPtn
URAt2	Uracil transport in via proton symport	h_e + ura_e <-> h_c + ura_c	iIT341; iMM904; iSB619; iND750; iYO844; iHN637; iNF517; iJR904; iJR904; iIS312_Amastigote; iCN900; iIS312_Trypomastigote; iIS312_Epimastigote; iIS312; iCN718; iYS854	RHEA: http://identifiers.org/rhea/29239; RHEA: http://identifiers.org/rhea/29240; RHEA: http://identifiers.org/rhea/29241; RHEA: http://identifiers.org/rhea/29242; BioCyc: http://identifiers.org/biocyc/META:TRANS-RXN-132; MetaNetX (MNX) Equation: http://identifiers.org/metanetx.reaction/MNXR105148; SEED Reaction: http://identifiers.org/seed.reaction/rxn05197; SEED Reaction: http://identifiers.org/seed.reaction/rxn09365	URAt2; URAt2r; URAt6
UREA2t2	Urea reversible transport via proton symport 2 H	2.0 h_e + urea_e <-> 2.0 h_c + urea_c	iMM904; iND750	MetaNetX (MNX) Equation: http://identifiers.org/metanetx.reaction/MNXR105154; SEED Reaction: http://identifiers.org/seed.reaction/rxn09653	UREA2t2
UREASE	Urea carboxylase	atp_c + hco3_c + urea_c <-> adp_c + allphn_c + h_c + pi_c	iMM904; iND750; iCN900	RHEA: http://identifiers.org/rhea/20896; RHEA: http://identifiers.org/rhea/20897; RHEA: http://identifiers.org/rhea/20898; RHEA: http://identifiers.org/rhea/20899; EC Number: http://identifiers.org/ec-code/6.3.4.6; MetaNetX (MNX) Equation: http://identifiers.org/metanetx.reaction/MNXR105149; KEGG Reaction: http://identifiers.org/kegg.reaction/R00774; SEED Reaction: http://identifiers.org/seed.reaction/rxn00560	UREASE
URIDK2rn	Uridylate kinase dUMP nuclear	atp_n + dump_n <-> adp_n + dudp_n	iMM904; iND750	EC Number: http://identifiers.org/ec-code/2.7.4.13; EC Number: http://identifiers.org/ec-code/2.7.4.4; EC Number: http://identifiers.org/ec-code/2.7.4.9; RHEA: http://identifiers.org/rhea/30655; RHEA: http://identifiers.org/rhea/30656; RHEA: http://identifiers.org/rhea/30657; RHEA: http://identifiers.org/rhea/30658; BioCyc: http://identifiers.org/biocyc/META:RXN-14122; MetaNetX (MNX) Equation: http://identifiers.org/metanetx.reaction/MNXR105160; KEGG Reaction: http://identifiers.org/kegg.reaction/R02098; SEED Reaction: http://identifiers.org/seed.reaction/rxn01517	URIDK2rn
URIt2	Uridine transport in via proton symport	h_e + uri_e <-> h_c + uri_c	iJR904; iJR904; iYO844; iIT341; iMM904; iND750; iCN900; Recon3D; iCN718	RHEA: http://identifiers.org/rhea/29951; RHEA: http://identifiers.org/rhea/29952; RHEA: http://identifiers.org/rhea/29953; RHEA: http://identifiers.org/rhea/29954; BioCyc: http://identifiers.org/biocyc/META:TRANS-RXN-108I; MetaNetX (MNX) Equation: http://identifiers.org/metanetx.reaction/MNXR105166; SEED Reaction: http://identifiers.org/seed.reaction/rxn05199; SEED Reaction: http://identifiers.org/seed.reaction/rxn09371	URIt2; URIt2r
VALTAim	Valine transaminase mitochondiral	akg_m + val__L_m <-> 3mob_m + glu__L_m	iMM904; iMM1415; iCHOv1; iRC1080; RECON1; Recon3D; iLB1027_lipid	EC Number: http://identifiers.org/ec-code/2.6.1.42; EC Number: http://identifiers.org/ec-code/2.6.1.6; RHEA: http://identifiers.org/rhea/24813; RHEA: http://identifiers.org/rhea/24814; RHEA: http://identifiers.org/rhea/24815; RHEA: http://identifiers.org/rhea/24816; BioCyc: http://identifiers.org/biocyc/META:BRANCHED-CHAINAMINOTRANSFERVAL-RXN; MetaNetX (MNX) Equation: http://identifiers.org/metanetx.reaction/MNXR96230; KEGG Reaction: http://identifiers.org/kegg.reaction/R01214; SEED Reaction: http://identifiers.org/seed.reaction/rxn00903	BCTAV_m; BCTA_LPAREN_val_RPAREN_m; VALTAim; VALTAm
VALTRSm	Valyl tRNA synthetase mitochondrial	atp_m + trnaval_m + val__L_m <-> amp_m + ppi_m + valtrna_m	iMM904; iND750	EC Number: http://identifiers.org/ec-code/6.1.1.9; MetaNetX (MNX) Equation: http://identifiers.org/metanetx.reaction/MNXR105186; Reactome Reaction: http://identifiers.org/reactome/R-HSA-380042; Reactome Reaction: http://identifiers.org/reactome/R-HSA-380199; KEGG Reaction: http://identifiers.org/kegg.reaction/R03665; SEED Reaction: http://identifiers.org/seed.reaction/rxn06449	VALTRSm
VALt2m	Valine reversible mitochondrial transport via proton symport	h_c + val__L_c <-> h_m + val__L_m	iND750; iMM904; iRC1080	MetaNetX (MNX) Equation: http://identifiers.org/metanetx.reaction/MNXR105188; SEED Reaction: http://identifiers.org/seed.reaction/rxn05669; SEED Reaction: http://identifiers.org/seed.reaction/rxn09374; SEED Reaction: http://identifiers.org/seed.reaction/rxn09707; SEED Reaction: http://identifiers.org/seed.reaction/rxn11190	VALt2m; VALtm
VALt2r	L valine reversible transport via proton symport	h_e + val__L_e <-> h_c + val__L_c	iJR904; iYO844; iNF517; iNF517; iHN637; iAF692; iYS854; iIS312_Amastigote; iIS312_Epimastigote; iIS312; iIS312_Trypomastigote; iCN718; iEK1008; iMM904; iNJ661; iSB619; iND750	MetaNetX (MNX) Equation: http://identifiers.org/metanetx.reaction/MNXR105188; SEED Reaction: http://identifiers.org/seed.reaction/rxn05669; SEED Reaction: http://identifiers.org/seed.reaction/rxn09374; SEED Reaction: http://identifiers.org/seed.reaction/rxn09707; SEED Reaction: http://identifiers.org/seed.reaction/rxn11190	VALt2; VALt2r; VALt6
XYLTD_D	Xylitol dehydrogenase D xyulose forming	nad_c + xylt_c <-> h_c + nadh_c + xylu__D_c	iMM904; iND750; iAB_RBC_283; iCHOv1; RECON1; iAT_PLT_636; iMM1415; Recon3D; iCHOv1_DG44	EC Number: http://identifiers.org/ec-code/1.1.1.14; EC Number: http://identifiers.org/ec-code/1.1.1.9; RHEA: http://identifiers.org/rhea/20433; RHEA: http://identifiers.org/rhea/20434; RHEA: http://identifiers.org/rhea/20435; RHEA: http://identifiers.org/rhea/20436; BioCyc: http://identifiers.org/biocyc/META:D-XYLULOSE-REDUCTASE-RXN; MetaNetX (MNX) Equation: http://identifiers.org/metanetx.reaction/MNXR105262; Reactome Reaction: http://identifiers.org/reactome/R-ATH-5662471; Reactome Reaction: http://identifiers.org/reactome/R-BTA-5662471; Reactome Reaction: http://identifiers.org/reactome/R-CEL-5662471; Reactome Reaction: http://identifiers.org/reactome/R-CFA-5662471; Reactome Reaction: http://identifiers.org/reactome/R-DME-5662471; Reactome Reaction: http://identifiers.org/reactome/R-DRE-5662471; Reactome Reaction: http://identifiers.org/reactome/R-GGA-5662471; Reactome Reaction: http://identifiers.org/reactome/R-HSA-5662471; Reactome Reaction: http://identifiers.org/reactome/R-MMU-5662471; Reactome Reaction: http://identifiers.org/reactome/R-OSA-5662471; Reactome Reaction: http://identifiers.org/reactome/R-RNO-5662471; Reactome Reaction: http://identifiers.org/reactome/R-SCE-5662471; Reactome Reaction: http://identifiers.org/reactome/R-SPO-5662471; Reactome Reaction: http://identifiers.org/reactome/R-SSC-5662471; Reactome Reaction: http://identifiers.org/reactome/R-TGU-5662471; Reactome Reaction: http://identifiers.org/reactome/R-XTR-5662471; KEGG Reaction: http://identifiers.org/kegg.reaction/R01896; SEED Reaction: http://identifiers.org/seed.reaction/rxn01385	XYLTD_D; XYLTD_Dr
ZYMSTAT_SC	Acyl CoAzymosterol acyltransferase yeast specific	0.655 hdcoa_c + 0.01 hexccoa_c + 0.27 odecoa_c + 0.02 pmtcoa_c + 0.03 stcoa_c + 0.015 tdcoa_c + 0.01 zymst_c <-> coa_c + 0.01 zymstest_SC_c	iMM904	MetaNetX (MNX) Equation: http://identifiers.org/metanetx.reaction/MNXR143442	ZYMSTAT_SC
ZYMSTESTH_SC	Zymosterol ester hydrolase yeast specific	h2o_c + 0.01 zymstest_SC_c <-> h_c + 0.02 hdca_c + 0.655 hdcea_c + 0.01 hexc_c + 0.03 ocdca_c + 0.27 ocdcea_c + 0.015 ttdca_c + 0.01 zymst_c	iMM904	MetaNetX (MNX) Equation: http://identifiers.org/metanetx.reaction/MNXR143443	ZYMSTESTH_SC
ZYMSTt	Zymosterol reversible transport	zymst_e <-> zymst_c	iMM904; iND750	MetaNetX (MNX) Equation: http://identifiers.org/metanetx.reaction/MNXR105285; SEED Reaction: http://identifiers.org/seed.reaction/rxn09649	ZYMSTt
4M2OPLOXRD	4-Methyl-2-oxopentanoate:lipoamide oxidoreductase(decarboxylating and acceptor-2-methylpropanoylating)	4mop_c + h_c + lpam_c <-> 3mbdhl_c + co2_c	iSB619	EC Number: http://identifiers.org/ec-code/1.2.4.4; MetaNetX (MNX) Equation: http://identifiers.org/metanetx.reaction/MNXR95029; SEED Reaction: http://identifiers.org/seed.reaction/rxn01245; SEED Reaction: http://identifiers.org/seed.reaction/rxn06031	4M2OPLOXRD
6PGALSZ	6-phospho-beta-galactosidase	h2o_c + lac6p_c <-> dgal6p_c + glc__D_c	iSB619	MetaNetX (MNX) Equation: http://identifiers.org/metanetx.reaction/MNXR95101	6PGALSZ
ACGApts	N-Acetyl-D-glucosamine transport via PEP:Pyr PTS	acgam_e + pep_c <-> acgam6p_c + pyr_c	iCN718; iYS854; iCN900; iSB619; iNF517; iYO844; iJR904	MetaNetX (MNX) Equation: http://identifiers.org/metanetx.reaction/MNXR95253; SEED Reaction: http://identifiers.org/seed.reaction/rxn05485; SEED Reaction: http://identifiers.org/seed.reaction/rxn08041	ACGApts
ACLDC	Acetolactate decarboxylase	alac__S_c + h_c <-> actn__R_c + co2_c	iNF517; iHN637; iYO844; iAF692; iYL1228; iCN718; iYS854; iCN900; iSB619	RHEA: http://identifiers.org/rhea/21580; RHEA: http://identifiers.org/rhea/21581; RHEA: http://identifiers.org/rhea/21582; RHEA: http://identifiers.org/rhea/21583; EC Number: http://identifiers.org/ec-code/4.1.1.5; BioCyc: http://identifiers.org/biocyc/META:ACETOLACTATE-DECARBOXYLASE-RXN; MetaNetX (MNX) Equation: http://identifiers.org/metanetx.reaction/MNXR95270; KEGG Reaction: http://identifiers.org/kegg.reaction/R02948	ACLDC
ACNAMt2	N-acetylneuraminate proton symport	acnam_e + h_e <-> acnam_c + h_c	iSB619; iAB_RBC_283; iJR904; iYO844; iCN900; Recon3D	RHEA: http://identifiers.org/rhea/28987; RHEA: http://identifiers.org/rhea/28988; RHEA: http://identifiers.org/rhea/28989; RHEA: http://identifiers.org/rhea/28990; BioCyc: http://identifiers.org/biocyc/META:RXN-15314; BioCyc: http://identifiers.org/biocyc/META:TRANS-RXN-25; MetaNetX (MNX) Equation: http://identifiers.org/metanetx.reaction/MNXR95291; SEED Reaction: http://identifiers.org/seed.reaction/rxn05487; SEED Reaction: http://identifiers.org/seed.reaction/rxn08050	ACNAMt2
ACOAD1	Acyl-CoA dehydrogenase (butanoyl-CoA)	b2coa_c + h_c + nadh_c <-> btcoa_c + nad_c	iSB619; iRC1080; iYO844	EC Number: http://identifiers.org/ec-code/1.3.1.44; EC Number: http://identifiers.org/ec-code/1.3.1.9; EC Number: http://identifiers.org/ec-code/1.3.99.2; BioCyc: http://identifiers.org/biocyc/META:RXN-12558; MetaNetX (MNX) Equation: http://identifiers.org/metanetx.reaction/MNXR95305; KEGG Reaction: http://identifiers.org/kegg.reaction/R01171; SEED Reaction: http://identifiers.org/seed.reaction/rxn00868	ACOAD1; BCOR
ACOAD2	Acyl-CoA dehydrogenase (hexanoyl-CoA)	h_c + hx2coa_c + nadh_c <-> hxcoa_c + nad_c	iUMN146_1321; iYO844; iECIAI39_1322; iECP_1309; iECS88_1305; iECOK1_1307; iSB619; iAPECO1_1312; iSbBS512_1146	EC Number: http://identifiers.org/ec-code/1.3.1.44; MetaNetX (MNX) Equation: http://identifiers.org/metanetx.reaction/MNXR95308	ACOAD2
ACOAD3	Acyl-CoA dehydrogenase (octanoyl-CoA)	nad_c + occoa_c <-> h_c + nadh_c + oc2coa_c	iSbBS512_1146; iUMN146_1321; iYO844; iSB619; iAPECO1_1312; iECP_1309; iECIAI39_1322; iECOK1_1307; iECS88_1305	EC Number: http://identifiers.org/ec-code/1.3.99.3; MetaNetX (MNX) Equation: http://identifiers.org/metanetx.reaction/MNXR95310; SEED Reaction: http://identifiers.org/seed.reaction/rxn10011	ACOAD3
ACOAD5	Acyl-CoA dehydrogenase (dodecanoyl-CoA)	ddcacoa_c + nad_c <-> dd2coa_c + h_c + nadh_c	iUMN146_1321; iECS88_1305; iECP_1309; iECOK1_1307; iECIAI39_1322; iSB619; iAPECO1_1312; iSbBS512_1146	RHEA: http://identifiers.org/rhea/45408; RHEA: http://identifiers.org/rhea/45409; RHEA: http://identifiers.org/rhea/45410; RHEA: http://identifiers.org/rhea/45411; MetaNetX (MNX) Equation: http://identifiers.org/metanetx.reaction/MNXR95313; SEED Reaction: http://identifiers.org/seed.reaction/rxn10013	ACOAD5
ACOAD6	Acyl-CoA dehydrogenase (tetradecanoyl-CoA)	nad_c + tdcoa_c <-> h_c + nadh_c + td2coa_c	iSbBS512_1146; iYO844; iUMN146_1321; iSB619; iAPECO1_1312; iECOK1_1307; iECP_1309; iECS88_1305; iECIAI39_1322	EC Number: http://identifiers.org/ec-code/1.3.99.3; MetaNetX (MNX) Equation: http://identifiers.org/metanetx.reaction/MNXR95315; SEED Reaction: http://identifiers.org/seed.reaction/rxn10014	ACOAD6
ACOAD7	Acyl-CoA dehydrogenase (hexadecanoyl-CoA)	nad_c + pmtcoa_c <-> h_c + hdd2coa_c + nadh_c	iECS88_1305; iECIAI39_1322; iECOK1_1307; iECP_1309; iSbBS512_1146; iUMN146_1321; iAPECO1_1312; iSB619; iYO844	RHEA: http://identifiers.org/rhea/46072; RHEA: http://identifiers.org/rhea/46073; RHEA: http://identifiers.org/rhea/46074; RHEA: http://identifiers.org/rhea/46075; MetaNetX (MNX) Equation: http://identifiers.org/metanetx.reaction/MNXR95316; SEED Reaction: http://identifiers.org/seed.reaction/rxn05732	ACOAD7
ACPpds	[acyl-carrier-protein] phosphodiesterase	ACP_c + h2o_c <-> apoACP_c + h_c + pan4p_c	iYO844; iYS854; iSB619	EC Number: http://identifiers.org/ec-code/3.1.4.14; MetaNetX (MNX) Equation: http://identifiers.org/metanetx.reaction/MNXR95411; SEED Reaction: http://identifiers.org/seed.reaction/rxn06022	ACPSc; ACPpds
ACYP_2	Acylphosphatase (2)	actp_c + h2o_c <-> ac_c + h_c + pi_c	iSB619; iLJ478; iAF692; iEK1008	EC Number: http://identifiers.org/ec-code/3.6.1.7; MetaNetX (MNX) Equation: http://identifiers.org/metanetx.reaction/MNXR95427; KEGG Reaction: http://identifiers.org/kegg.reaction/R00317; SEED Reaction: http://identifiers.org/seed.reaction/rxn00227	ACYP_2
ALAabc	L-alanine transport via ABC system	ala__L_e + atp_c + h2o_c <-> adp_c + ala__L_c + h_c + pi_c	iSB619; iCN718; iCN900; iJR904; iLJ478	MetaNetX (MNX) Equation: http://identifiers.org/metanetx.reaction/MNXR95703; SEED Reaction: http://identifiers.org/seed.reaction/rxn08097; SEED Reaction: http://identifiers.org/seed.reaction/rxn10170	ALAabc
ALCD1	Alcohol dehydrogenase (methanol)	meoh_c + nad_c <-> fald_c + h_c + nadh_c	iAT_PLT_636; iJB785; iCHOv1; iAF987; RECON1; Recon3D; iYS854; iSB619	EC Number: http://identifiers.org/ec-code/1.1.1.244; RHEA: http://identifiers.org/rhea/19401; RHEA: http://identifiers.org/rhea/19402; RHEA: http://identifiers.org/rhea/19403; RHEA: http://identifiers.org/rhea/19404; BioCyc: http://identifiers.org/biocyc/META:METHANOL-DEHYDROGENASE-RXN; MetaNetX (MNX) Equation: http://identifiers.org/metanetx.reaction/MNXR95708; KEGG Reaction: http://identifiers.org/kegg.reaction/R00605; SEED Reaction: http://identifiers.org/seed.reaction/rxn00430	ALCD1
ASPabc	L-aspartate transport via ABC system	asp__L_e + atp_c + h2o_c <-> adp_c + asp__L_c + h_c + pi_c	iJR904; iYS854; iCN718; iCN900; iSB619	RHEA: http://identifiers.org/rhea/29039#1; RHEA: http://identifiers.org/rhea/29040#1; RHEA: http://identifiers.org/rhea/29041#1; RHEA: http://identifiers.org/rhea/29042#1; EC Number: http://identifiers.org/ec-code/3.6.3.21; BioCyc: http://identifiers.org/biocyc/META:TRANS-RXN0-222; MetaNetX (MNX) Equation: http://identifiers.org/metanetx.reaction/MNXR96103; SEED Reaction: http://identifiers.org/seed.reaction/rxn05152; SEED Reaction: http://identifiers.org/seed.reaction/rxn08165	ASPabc
BTS3r	Biotin synthase	dtbt_c + 2.0 s_c <-> btn_c + h2s_c	iYS854; iCN718; iEK1008; iSB619; iNJ661; iLJ478; iAF692	EC Number: http://identifiers.org/ec-code/2.8.1.6; MetaNetX (MNX) Equation: http://identifiers.org/metanetx.reaction/MNXR138148	BTS3; BTS3r
CDAPPA_SA	CDP-Diacylglycerol pyrophostatase (Saureus)	0.02 cdpdag_SA_c + h2o_c <-> cmp_c + 2.0 h_c + 0.02 pa_SA_c	iSB619	MetaNetX (MNX) Equation: http://identifiers.org/metanetx.reaction/MNXR142706; SEED Reaction: http://identifiers.org/seed.reaction/rxn10854	CDAPPA_SA
CHCOAL	6-carboxyhexanoate-CoA ligase	atp_c + coa_c + pime_c <-> amp_c + pmcoa_c + ppi_c	iSB619; iIT341; iYO844	RHEA: http://identifiers.org/rhea/14781; RHEA: http://identifiers.org/rhea/14782; RHEA: http://identifiers.org/rhea/14783; RHEA: http://identifiers.org/rhea/14784; EC Number: http://identifiers.org/ec-code/6.2.1.14; BioCyc: http://identifiers.org/biocyc/META:6-CARBOXYHEXANOATE--COA-LIGASE-RXN; MetaNetX (MNX) Equation: http://identifiers.org/metanetx.reaction/MNXR96667; KEGG Reaction: http://identifiers.org/kegg.reaction/R03209; SEED Reaction: http://identifiers.org/seed.reaction/rxn02296	CHCOAL
CHLabc	Choline transport via ABC system	atp_c + chol_e + h2o_c <-> adp_c + chol_c + h_c + pi_c	iNF517; iYO844; iJR904; iYS854; iEK1008; iCN900; iNJ661; iSB619	RHEA: http://identifiers.org/rhea/38715#1; RHEA: http://identifiers.org/rhea/38716#1; RHEA: http://identifiers.org/rhea/38717#1; RHEA: http://identifiers.org/rhea/38718#1; MetaNetX (MNX) Equation: http://identifiers.org/metanetx.reaction/MNXR96691; SEED Reaction: http://identifiers.org/seed.reaction/rxn05159; SEED Reaction: http://identifiers.org/seed.reaction/rxn08212	CHLabc
CIT_Mgt	Citrate-Mg transport in via proton symport	Cit_Mg_e + h_e <-> Cit_Mg_c + h_c	iSB619; iYS854	MetaNetX (MNX) Equation: http://identifiers.org/metanetx.reaction/MNXR96738; SEED Reaction: http://identifiers.org/seed.reaction/rxn10855	CIT_Mgt
CLPNS_SA	Cardiolipin Synthase (Saureus)	0.04 pg_SA_c <-> 0.02 clpn_SA_c + glyc_c	iSB619	MetaNetX (MNX) Equation: http://identifiers.org/metanetx.reaction/MNXR142712; SEED Reaction: http://identifiers.org/seed.reaction/rxn10856	CLPNS_SA
COabc	Cobalt transport via ABC system	atp_c + cobalt2_e + h2o_c <-> adp_c + cobalt2_c + h_c + pi_c	iSB619; iHN637; iAF692; iYS854; iCN900	RHEA: http://identifiers.org/rhea/32779#1; RHEA: http://identifiers.org/rhea/32780#1; RHEA: http://identifiers.org/rhea/32781#1; RHEA: http://identifiers.org/rhea/32782#1; MetaNetX (MNX) Equation: http://identifiers.org/metanetx.reaction/MNXR96862; SEED Reaction: http://identifiers.org/seed.reaction/rxn05166	COBabc; COabc
CRNabc	L-carnitine transport via ABC system	atp_c + crn_e + h2o_c <-> adp_c + crn_c + h_c + pi_c	iEK1008; iYS854; iNJ661; iSB619; iYO844	RHEA: http://identifiers.org/rhea/38719#1; RHEA: http://identifiers.org/rhea/38720#1; RHEA: http://identifiers.org/rhea/38721#1; RHEA: http://identifiers.org/rhea/38722#1; MetaNetX (MNX) Equation: http://identifiers.org/metanetx.reaction/MNXR96905; SEED Reaction: http://identifiers.org/seed.reaction/rxn05180; SEED Reaction: http://identifiers.org/seed.reaction/rxn08253	CRNabc
CYSabc	L-cysteine transport via ABC system	atp_c + cys__L_e + h2o_c <-> adp_c + cys__L_c + h_c + pi_c	iHN637; iJR904; iYO844; iCN900; iYS854; iCN718; iSB619; iIT341	RHEA: http://identifiers.org/rhea/29783#2; RHEA: http://identifiers.org/rhea/29784#2; RHEA: http://identifiers.org/rhea/29785#2; RHEA: http://identifiers.org/rhea/29786#2; EC Number: http://identifiers.org/ec-code/3.6.3.21; RHEA: http://identifiers.org/rhea/32795#1; RHEA: http://identifiers.org/rhea/32796#1; RHEA: http://identifiers.org/rhea/32797#1; RHEA: http://identifiers.org/rhea/32798#1; BioCyc: http://identifiers.org/biocyc/META:TRANS-RXN-265; MetaNetX (MNX) Equation: http://identifiers.org/metanetx.reaction/MNXR97025; SEED Reaction: http://identifiers.org/seed.reaction/rxn05237; SEED Reaction: http://identifiers.org/seed.reaction/rxn08281	CYSabc
CYTBD	Cytochrome oxidase bd (ubiquinol-8: 2 protons)	2.0 h_c + 0.5 o2_c + q8h2_c <-> 2.0 h_e + h2o_c + q8_c	iNJ661; iSB619; iJR904; e_coli_core; iEK1008; iCN718	MetaNetX (MNX) Equation: http://identifiers.org/metanetx.reaction/MNXR97031; SEED Reaction: http://identifiers.org/seed.reaction/rxn08288; SEED Reaction: http://identifiers.org/seed.reaction/rxn10112; SEED Reaction: http://identifiers.org/seed.reaction/rxn12494	CYTBD
DAGK_SA	Diacylglycerol kinase	0.02 12dgr_SA_c + atp_c <-> adp_c + h_c + 0.02 pa_SA_c	iSB619	MetaNetX (MNX) Equation: http://identifiers.org/metanetx.reaction/MNXR142721; SEED Reaction: http://identifiers.org/seed.reaction/rxn10858	DAGK_SA
DALAt2r	D-alanine transport via proton symport	ala__D_e + h_e <-> ala__D_c + h_c	iSB619; iIT341; iNJ661; iMM1415; RECON1; iNF517; iYO844; iJR904; iHN637; iCHOv1; iCHOv1_DG44; iIS312_Amastigote; iEK1008; iIS312_Epimastigote; iIS312_Trypomastigote; iIS312; iCN718; Recon3D	RHEA: http://identifiers.org/rhea/28903; RHEA: http://identifiers.org/rhea/28904; RHEA: http://identifiers.org/rhea/28905; RHEA: http://identifiers.org/rhea/28906; BioCyc: http://identifiers.org/biocyc/META:TRANS-RXN-62A; MetaNetX (MNX) Equation: http://identifiers.org/metanetx.reaction/MNXR97135; SEED Reaction: http://identifiers.org/seed.reaction/rxn05494; SEED Reaction: http://identifiers.org/seed.reaction/rxn08301	ALA_Dt2; ALA_Dt6; DALAt2; DALAt2r
DASYN_SA	CDP-Diacylglycerol synthetase (Saureus)	ctp_c + h_c + 0.02 pa_SA_c <-> 0.02 cdpdag_SA_c + ppi_c	iSB619	MetaNetX (MNX) Equation: http://identifiers.org/metanetx.reaction/MNXR142724; SEED Reaction: http://identifiers.org/seed.reaction/rxn10859	DASYN_SA
DHPPDA	Diaminohydroxyphosphoribosylaminopyrimidine deaminase	25dhpp_c + h_c + h2o_c <-> 5apru_c + nh4_c	iLJ478; iNF517; iJB785; iJN678; iYO844; iHN637; iJN746; iIT341; iND750; iNJ661; iSB619; iCN718; iYS854; iEK1008	MetaNetX (MNX) Equation: http://identifiers.org/metanetx.reaction/MNXR97430	DHPPDA; DHPPDA2; DHPPDA_1
EX_Cit_Mg_e	Citrate-Mg exchange	Cit_Mg_e <->	iYS854; iSB619	MetaNetX (MNX) Equation: http://identifiers.org/metanetx.reaction/MNXR142883	EX_Cit_Mg_LPAREN_e_RPAREN_; EX_Cit__Mg_e
EX_ncam_e	Nicotinamide exchange	ncam_e <->	iSB619; RECON1; iAT_PLT_636; iAB_RBC_283; iCHOv1; iMM1415; iCN900; iIS312_Epimastigote; iIS312_Trypomastigote; iAM_Pv461; iAM_Pf480; iAM_Pk459; iAM_Pc455; iIS312_Amastigote; iAM_Pb448; iIS312; Recon3D; iYS854; iCHOv1_DG44	MetaNetX (MNX) Equation: http://identifiers.org/metanetx.reaction/MNXR101918; SEED Reaction: http://identifiers.org/seed.reaction/rxn10867	EX_ncam(e); EX_ncam[e]; EX_ncam_LPAREN_e_RPAREN_; EX_ncam_e; EX_ncam_e_
EX_salcn_e	Salicin exchange	salcn_e <->	iEC1364_W; iEC1368_DH5a; iEC1344_C; iEC1349_Crooks; iCN900; iYS854; iEC1372_W3110; iEC1356_Bl21DE3; iSF_1195; iSB619; ic_1306; iEcDH1_1363; iECDH1ME8569_1439; iBWG_1329; iEC55989_1330; iECB_1328; iAPECO1_1312; iEC042_1314; iE2348C_1286; iB21_1397; iECABU_c1320; iECBD_1354; iECD_1391; iECS88_1305; iECIAI1_1343; iECDH10B_1368; iECO111_1330; iEcolC_1368; iEcE24377_1341; iEcHS_1320; iECED1_1282; iECH74115_1262; iECP_1309; iECO26_1355; iECOK1_1307; iECNA114_1301; iECIAI39_1322; iECO103_1326; iS_1188; iECUMN_1333; iEKO11_1354; iETEC_1333; iSSON_1240; iECSE_1348; iECW_1372; iLF82_1304; iSBO_1134; iSDY_1059; iSFxv_1172; iSFV_1184; iECs_1301; iECSF_1327; iEcSMS35_1347; iG2583_1286; iSbBS512_1146; iECSP_1301; iNRG857_1313; iWFL_1372; iYO844; iUMNK88_1353; iUTI89_1310; iUMN146_1321; iZ_1308; iY75_1357	MetaNetX (MNX) Equation: http://identifiers.org/metanetx.reaction/MNXR104264	EX_salcn_LPAREN_e_RPAREN_; EX_salcn_e; EX_salcn_e_
FORt3	Formate transport out via proton antiport	for_c + h_e <-> for_e + h_c	iSB619	MetaNetX (MNX) Equation: http://identifiers.org/metanetx.reaction/MNXR99622; SEED Reaction: http://identifiers.org/seed.reaction/rxn10860	FORt3
FRUpts	D-fructose transport via PEP:Pyr PTS	fru_e + pep_c <-> f1p_c + pyr_c	iJN746; iSB619; iCN900; iCN718; iYS854; iNF517; iHN637; iYO844; iJR904	MetaNetX (MNX) Equation: http://identifiers.org/metanetx.reaction/MNXR99661; SEED Reaction: http://identifiers.org/seed.reaction/rxn05560; SEED Reaction: http://identifiers.org/seed.reaction/rxn08536	FRUpts; FRUpts2_2
G3PCT	Glycerol-3-phosphate cytidylyltransferase	ctp_c + glyc3p_c + h_c <-> cdpglyc_c + ppi_c	iHN637; iNF517; iWFL_1372; iYO844; iECNA114_1301; iECO111_1330; iECO26_1355; iEcolC_1368; iSB619; iEKO11_1354; iNRG857_1313; iECW_1372; iEcSMS35_1347; iLF82_1304	RHEA: http://identifiers.org/rhea/13361; RHEA: http://identifiers.org/rhea/13362; RHEA: http://identifiers.org/rhea/13363; RHEA: http://identifiers.org/rhea/13364; EC Number: http://identifiers.org/ec-code/2.7.7.39; BioCyc: http://identifiers.org/biocyc/META:2.7.7.39-RXN; MetaNetX (MNX) Equation: http://identifiers.org/metanetx.reaction/MNXR99872; KEGG Reaction: http://identifiers.org/kegg.reaction/R00856; SEED Reaction: http://identifiers.org/seed.reaction/rxn00621	G3PCT
GAL6PI	Galactose-6-phosphate isomerase	dgal6p_c <-> tag6p__D_c	iYS854; iEC1349_Crooks; iCN900; iSB619	MetaNetX (MNX) Equation: http://identifiers.org/metanetx.reaction/MNXR99928	GAL6PI
GCCa	Glycine-cleavage complex	gly_c + h_c + lpro_c <-> alpro_c + co2_c	iIS312_Amastigote; iIS312; iCN900; iIS312_Trypomastigote; iEK1008; iIS312_Epimastigote; iNJ661; iSB619; iHN637; iAF987	EC Number: http://identifiers.org/ec-code/1.4.4.2; MetaNetX (MNX) Equation: http://identifiers.org/metanetx.reaction/MNXR100067; KEGG Reaction: http://identifiers.org/kegg.reaction/R03425; SEED Reaction: http://identifiers.org/seed.reaction/rxn06377	GCCa
GCCb	Glycine cleavage complex	alpro_c + thf_c <-> dhlpro_c + mlthf_c + nh4_c	iHN637; iAF987; iCN900; iEK1008; iSB619; iNJ661	EC Number: http://identifiers.org/ec-code/2.1.2.10; MetaNetX (MNX) Equation: http://identifiers.org/metanetx.reaction/MNXR100068; KEGG Reaction: http://identifiers.org/kegg.reaction/R04125	GCCb
GLCNt2r	D-gluconate transport via proton symport, reversible	glcn_e + h_e <-> glcn_c + h_c	iYS854; iCN900; iSB619; iHN637; iJR904; iAF692	RHEA: http://identifiers.org/rhea/28831; RHEA: http://identifiers.org/rhea/28832; RHEA: http://identifiers.org/rhea/28833; RHEA: http://identifiers.org/rhea/28834; BioCyc: http://identifiers.org/biocyc/META:TRANS-RXN0-209; MetaNetX (MNX) Equation: http://identifiers.org/metanetx.reaction/MNXR100209; SEED Reaction: http://identifiers.org/seed.reaction/rxn05571; SEED Reaction: http://identifiers.org/seed.reaction/rxn08609	GLCNt2; GLCNt2r
GLCpts	D-glucose transport via PEP:Pyr PTS	glc__D_e + pep_c <-> g6p_c + pyr_c	iSB619; iCN900; iYS854; iJR904; iYO844; iNF517; e_coli_core	MetaNetX (MNX) Equation: http://identifiers.org/metanetx.reaction/MNXR100237; SEED Reaction: http://identifiers.org/seed.reaction/rxn05226; SEED Reaction: http://identifiers.org/seed.reaction/rxn08612	GLCpts
GLYBt2r	Glycine betaine transport via proton symport, reversible	glyb_e + h_e <-> glyb_c + h_c	iJR904; iYO844; iHN637; iSB619; iYS854	BioCyc: http://identifiers.org/biocyc/META:TRANS-RXN-29A; MetaNetX (MNX) Equation: http://identifiers.org/metanetx.reaction/MNXR100315; SEED Reaction: http://identifiers.org/seed.reaction/rxn05579; SEED Reaction: http://identifiers.org/seed.reaction/rxn08638	GLYBt2r; GLYBt6
GLYC3Pt6	Glycerol-3-phosphate : phosphate antiporter	glyc3p_e + pi_c <-> glyc3p_c + pi_e	iSB619; iYS854; iJR904; iNF517	RHEA: http://identifiers.org/rhea/29015; RHEA: http://identifiers.org/rhea/29016; RHEA: http://identifiers.org/rhea/29017; RHEA: http://identifiers.org/rhea/29018; BioCyc: http://identifiers.org/biocyc/META:TRANS-RXN-22; MetaNetX (MNX) Equation: http://identifiers.org/metanetx.reaction/MNXR100321; SEED Reaction: http://identifiers.org/seed.reaction/rxn08642; SEED Reaction: http://identifiers.org/seed.reaction/rxn10165	GLYC3Pt6
HEMEti	Heme transport via ABC system	atp_c + h2o_c + pheme_e <-> adp_c + h_c + pheme_c + pi_c	iSB619; iIT341; iYS854; iJN1463	RHEA: http://identifiers.org/rhea/19261#2; RHEA: http://identifiers.org/rhea/19262#2; RHEA: http://identifiers.org/rhea/19263#2; RHEA: http://identifiers.org/rhea/19264#2; EC Number: http://identifiers.org/ec-code/3.6.3.41; MetaNetX (MNX) Equation: http://identifiers.org/metanetx.reaction/MNXR100597	HEMEti; HMIAabc
HEXTT	Trans-hexaprenyltranstransferase	hexdp_c + ipdp_c <-> hepdp_c + ppi_c	iYO844; iCN718; iAM_Pf480; iAM_Pb448; iYS854; iAM_Pk459; iEK1008; iCN900; iAM_Pv461; iAM_Pc455; iSB619	EC Number: http://identifiers.org/ec-code/2.5.1.-; RHEA: http://identifiers.org/rhea/20836; RHEA: http://identifiers.org/rhea/20837; RHEA: http://identifiers.org/rhea/20838; RHEA: http://identifiers.org/rhea/20839; MetaNetX (MNX) Equation: http://identifiers.org/metanetx.reaction/MNXR100621; KEGG Reaction: http://identifiers.org/kegg.reaction/R05612; SEED Reaction: http://identifiers.org/seed.reaction/rxn03891	HEXTT
HISDr	Histidase r	his__L_c <-> nh4_c + urcan_c	iJN746; iSB619; iYS1720; iECIAI39_1322; iCHOv1_DG44; iJN1463; Recon3D; iYS854; iCN718; STM_v1_0; iMM1415; iRC1080; iYL1228; iYO844; RECON1; iCHOv1; iHN637	RHEA: http://identifiers.org/rhea/21232; RHEA: http://identifiers.org/rhea/21233; RHEA: http://identifiers.org/rhea/21234; RHEA: http://identifiers.org/rhea/21235; EC Number: http://identifiers.org/ec-code/4.3.1.3; BioCyc: http://identifiers.org/biocyc/META:HISTIDINE-AMMONIA-LYASE-RXN; MetaNetX (MNX) Equation: http://identifiers.org/metanetx.reaction/MNXR100639; Reactome Reaction: http://identifiers.org/reactome/R-ATH-70899; Reactome Reaction: http://identifiers.org/reactome/R-BTA-70899; Reactome Reaction: http://identifiers.org/reactome/R-CEL-70899; Reactome Reaction: http://identifiers.org/reactome/R-CFA-70899; Reactome Reaction: http://identifiers.org/reactome/R-DDI-70899; Reactome Reaction: http://identifiers.org/reactome/R-DRE-70899; Reactome Reaction: http://identifiers.org/reactome/R-GGA-70899; Reactome Reaction: http://identifiers.org/reactome/R-HSA-70899; Reactome Reaction: http://identifiers.org/reactome/R-MMU-70899; Reactome Reaction: http://identifiers.org/reactome/R-OSA-70899; Reactome Reaction: http://identifiers.org/reactome/R-RNO-70899; Reactome Reaction: http://identifiers.org/reactome/R-SSC-70899; Reactome Reaction: http://identifiers.org/reactome/R-TGU-70899; Reactome Reaction: http://identifiers.org/reactome/R-XTR-70899; KEGG Reaction: http://identifiers.org/kegg.reaction/R01168; SEED Reaction: http://identifiers.org/seed.reaction/rxn00867	HISD; HISD1r; HISDr; HISNH4L
HISabc	L-histidine transport via ABC system	atp_c + h2o_c + his__L_e <-> adp_c + h_c + his__L_c + pi_c	iJR904; iSB619; iIT341; iYS854; iCN718; iCN900	RHEA: http://identifiers.org/rhea/29891#1; RHEA: http://identifiers.org/rhea/29892#1; RHEA: http://identifiers.org/rhea/29893#1; RHEA: http://identifiers.org/rhea/29894#1; EC Number: http://identifiers.org/ec-code/3.6.3.21; BioCyc: http://identifiers.org/biocyc/META:ABC-14-RXN; MetaNetX (MNX) Equation: http://identifiers.org/metanetx.reaction/MNXR100644; SEED Reaction: http://identifiers.org/seed.reaction/rxn05164; SEED Reaction: http://identifiers.org/seed.reaction/rxn08718	HISabc
KAS1	B-ketoacyl synthetase (Iso-C14:0)	14.0 h_c + ibcoa_c + 5.0 malcoa_c + 10.0 nadph_c <-> 5.0 co2_c + 6.0 coa_c + fa1_c + 4.0 h2o_c + 10.0 nadp_c	iSB619; iYO844	EC Number: http://identifiers.org/ec-code/2.3.1.41; MetaNetX (MNX) Equation: http://identifiers.org/metanetx.reaction/MNXR100907	KAS1
KAS11	B-ketoacyl synthetase (Iso-C17:0)	17.0 h_c + ivcoa_c + 6.0 malcoa_c + 12.0 nadph_c <-> 6.0 co2_c + 7.0 coa_c + fa11_c + 5.0 h2o_c + 12.0 nadp_c	iSB619; iYO844	EC Number: http://identifiers.org/ec-code/2.3.1.41; MetaNetX (MNX) Equation: http://identifiers.org/metanetx.reaction/MNXR100909	KAS11
KAS13	B-ketoacyl synthetase (octadecanoate)	accoa_c + 23.0 h_c + 8.0 malcoa_c + 16.0 nadph_c <-> 8.0 co2_c + 9.0 coa_c + 7.0 h2o_c + 16.0 nadp_c + ocdca_c	iSB619; iYO844	EC Number: http://identifiers.org/ec-code/2.3.1.41; MetaNetX (MNX) Equation: http://identifiers.org/metanetx.reaction/MNXR100911; SEED Reaction: http://identifiers.org/seed.reaction/rxn10029	KAS13
KAS16	3-hydroxy-myristoyl-ACP synthesis	ddcaACP_c + 2.0 h_c + malACP_c + nadph_c <-> 3hmrsACP_c + ACP_c + co2_c + nadp_c	iJR904; iSB619; iYS854	MetaNetX (MNX) Equation: http://identifiers.org/metanetx.reaction/MNXR100914	KAS16
KAS17	B-ketoacyl synthetase (n-C18:1)	accoa_c + 22.0 h_c + 8.0 malcoa_c + 15.0 nadph_c <-> 8.0 co2_c + 9.0 coa_c + 7.0 h2o_c + 15.0 nadp_c + ocdcea_c	iSB619; iYO844	MetaNetX (MNX) Equation: http://identifiers.org/metanetx.reaction/MNXR100915	KAS17
KAS3	B-ketoacyl synthetase (Iso-C15:0)	14.0 h_c + ivcoa_c + 5.0 malcoa_c + 10.0 nadph_c <-> 5.0 co2_c + 6.0 coa_c + fa3_c + 4.0 h2o_c + 10.0 nadp_c	iSB619; iYO844	EC Number: http://identifiers.org/ec-code/2.3.1.41; MetaNetX (MNX) Equation: http://identifiers.org/metanetx.reaction/MNXR100919	KAS3
KAS4	B-ketoacyl synthetase (Anteiso-C15:0)	2mbcoa_c + 14.0 h_c + 5.0 malcoa_c + 10.0 nadph_c <-> 5.0 co2_c + 6.0 coa_c + fa4_c + 4.0 h2o_c + 10.0 nadp_c	iYO844; iSB619	EC Number: http://identifiers.org/ec-code/2.3.1.41; MetaNetX (MNX) Equation: http://identifiers.org/metanetx.reaction/MNXR100920	KAS4
KAS5	B-ketoacyl synthetase (Iso-C16:1)	16.0 h_c + ibcoa_c + 6.0 malcoa_c + 11.0 nadph_c <-> 6.0 co2_c + 7.0 coa_c + fa5_c + 5.0 h2o_c + 11.0 nadp_c	iSB619; iYO844	EC Number: http://identifiers.org/ec-code/2.3.1.41; MetaNetX (MNX) Equation: http://identifiers.org/metanetx.reaction/MNXR100921; SEED Reaction: http://identifiers.org/seed.reaction/rxn10034	KAS5
KAS6	B-ketoacyl synthetase (Iso-C16:0)	17.0 h_c + ibcoa_c + 6.0 malcoa_c + 12.0 nadph_c <-> 6.0 co2_c + 7.0 coa_c + fa6_c + 5.0 h2o_c + 12.0 nadp_c	iYO844; iSB619	EC Number: http://identifiers.org/ec-code/2.3.1.41; MetaNetX (MNX) Equation: http://identifiers.org/metanetx.reaction/MNXR100922	KAS6
KAS7	B-ketoacyl synthetase (n-C16:1)	accoa_c + 19.0 h_c + 7.0 malcoa_c + 13.0 nadph_c <-> 7.0 co2_c + 8.0 coa_c + 6.0 h2o_c + hdcea_c + 13.0 nadp_c	iSB619; iYO844	MetaNetX (MNX) Equation: http://identifiers.org/metanetx.reaction/MNXR100923	KAS7
LACpts	Lactose transport via PEP:Pyr PTS	lcts_e + pep_c <-> lac6p_c + pyr_c	iYS854; iSB619	MetaNetX (MNX) Equation: http://identifiers.org/metanetx.reaction/MNXR101001; SEED Reaction: http://identifiers.org/seed.reaction/rxn10865	LACpts
LEUabc	L-leucine transport via ABC system	atp_c + h2o_c + leu__L_e <-> adp_c + h_c + leu__L_c + pi_c	iLJ478; iJR904; iCN718; iCN900; iIT341; iSB619	RHEA: http://identifiers.org/rhea/29807#1; RHEA: http://identifiers.org/rhea/29808#1; RHEA: http://identifiers.org/rhea/29809#1; RHEA: http://identifiers.org/rhea/29810#1; BioCyc: http://identifiers.org/biocyc/META:ABC-35-RXN; MetaNetX (MNX) Equation: http://identifiers.org/metanetx.reaction/MNXR101054; SEED Reaction: http://identifiers.org/seed.reaction/rxn05161; SEED Reaction: http://identifiers.org/seed.reaction/rxn08784	LEUabc
LYSabc	L-lysine transport via ABC system	atp_c + h2o_c + lys__L_e <-> adp_c + h_c + lys__L_c + pi_c	iSB619; iCN718; iCN900; iJR904	RHEA: http://identifiers.org/rhea/29887#1; RHEA: http://identifiers.org/rhea/29888#1; RHEA: http://identifiers.org/rhea/29889#1; RHEA: http://identifiers.org/rhea/29890#1; EC Number: http://identifiers.org/ec-code/3.6.3.21; BioCyc: http://identifiers.org/biocyc/META:ABC-3-RXN; MetaNetX (MNX) Equation: http://identifiers.org/metanetx.reaction/MNXR101265; SEED Reaction: http://identifiers.org/seed.reaction/rxn05151; SEED Reaction: http://identifiers.org/seed.reaction/rxn08853	LYSabc
MALTabc	Maltose transport via ABC system	atp_c + h2o_c + malt_e <-> adp_c + h_c + malt_c + pi_c	iYO844; iLJ478; iNF517; iJR904; iHN637; iCN718; iYS854; iEK1008; iSB619; iNJ661	RHEA: http://identifiers.org/rhea/22132#1; RHEA: http://identifiers.org/rhea/22133#1; RHEA: http://identifiers.org/rhea/22134#1; RHEA: http://identifiers.org/rhea/22135#1; EC Number: http://identifiers.org/ec-code/3.6.3.19; BioCyc: http://identifiers.org/biocyc/META:3.6.3.19-RXN; BioCyc: http://identifiers.org/biocyc/META:ABC-16-RXN; MetaNetX (MNX) Equation: http://identifiers.org/metanetx.reaction/MNXR101362; SEED Reaction: http://identifiers.org/seed.reaction/rxn05170; SEED Reaction: http://identifiers.org/seed.reaction/rxn08867	MALTabc
MNLpts	Mannitol transport via PEP:Pyr PTS	mnl_e + pep_c <-> mnl1p_c + pyr_c	iNF517; iJR904; iYO844; iCN718; iYS854; iCN900; iSB619	MetaNetX (MNX) Equation: http://identifiers.org/metanetx.reaction/MNXR101677; SEED Reaction: http://identifiers.org/seed.reaction/rxn05617; SEED Reaction: http://identifiers.org/seed.reaction/rxn08949; SEED Reaction: http://identifiers.org/seed.reaction/rxn13934; SEED Reaction: http://identifiers.org/seed.reaction/rxn13944	MNLpts
MOBDabc	Molybdate transport via ABC system	atp_c + h2o_c + mobd_e <-> adp_c + h_c + mobd_c + pi_c	iSB619; iJN1463; iEK1008; iCN900; iYS854; iHN637; iAF692; iYO844	RHEA: http://identifiers.org/rhea/22020#1; RHEA: http://identifiers.org/rhea/22021#1; RHEA: http://identifiers.org/rhea/22022#1; RHEA: http://identifiers.org/rhea/22023#1; EC Number: http://identifiers.org/ec-code/3.6.3.29; BioCyc: http://identifiers.org/biocyc/META:3.6.3.29-RXN; BioCyc: http://identifiers.org/biocyc/META:ABC-19-RXN; MetaNetX (MNX) Equation: http://identifiers.org/metanetx.reaction/MNXR101689; SEED Reaction: http://identifiers.org/seed.reaction/rxn05619; SEED Reaction: http://identifiers.org/seed.reaction/rxn08955	MOBDabc
NAt3_15	Sodium proton antiporter (H:NA is 1.5)	3.0 h_e + 2.0 na1_c <-> 3.0 h_c + 2.0 na1_e	iSB619; iJR904	RHEA: http://identifiers.org/rhea/29247; RHEA: http://identifiers.org/rhea/29248; RHEA: http://identifiers.org/rhea/29249; RHEA: http://identifiers.org/rhea/29250; BioCyc: http://identifiers.org/biocyc/META:TRANS-RXN-130; MetaNetX (MNX) Equation: http://identifiers.org/metanetx.reaction/MNXR101914; SEED Reaction: http://identifiers.org/seed.reaction/rxn08982; SEED Reaction: http://identifiers.org/seed.reaction/rxn10179	NAt3_15
NAt3_2	Sodium proton antiporter (H:NA is 2)	2.0 h_e + na1_c <-> 2.0 h_c + na1_e	iHN637; iJR904; iYS854; iSB619	RHEA: http://identifiers.org/rhea/29251; RHEA: http://identifiers.org/rhea/29252; RHEA: http://identifiers.org/rhea/29253; RHEA: http://identifiers.org/rhea/29254; BioCyc: http://identifiers.org/biocyc/META:TRANS-RXN-129; MetaNetX (MNX) Equation: http://identifiers.org/metanetx.reaction/MNXR101915; SEED Reaction: http://identifiers.org/seed.reaction/rxn08983; SEED Reaction: http://identifiers.org/seed.reaction/rxn10178	NAt3_2
NBAH	N-Benzoylglycine amidohydrolase	bgly_c + h2o_c <-> bz_c + gly_c	iSB619; iCN718	RHEA: http://identifiers.org/rhea/10424; RHEA: http://identifiers.org/rhea/10425; RHEA: http://identifiers.org/rhea/10426; RHEA: http://identifiers.org/rhea/10427; EC Number: http://identifiers.org/ec-code/3.5.1.32; BioCyc: http://identifiers.org/biocyc/META:HIPPURATE-HYDROLASE-RXN; MetaNetX (MNX) Equation: http://identifiers.org/metanetx.reaction/MNXR101917; KEGG Reaction: http://identifiers.org/kegg.reaction/R01424	NBAH
NH4OHDs	NH4OH dissociation	h_c + nh4oh_c <-> h2o_c + nh4_c	iSB619; iNJ661; iEK1008; iYS854	MetaNetX (MNX) Equation: http://identifiers.org/metanetx.reaction/MNXR101949; SEED Reaction: http://identifiers.org/seed.reaction/rxn10772	NH4OHDs
NH4t4	Ammonium transport out via K+ antiport	k_c + nh4_e <-> k_e + nh4_c	iYS854; iSB619	MetaNetX (MNX) Equation: http://identifiers.org/metanetx.reaction/MNXR101952; SEED Reaction: http://identifiers.org/seed.reaction/rxn10868	NH4t4
NO2t2r	Nitrite transport in via proton symport, reversible	h_e + no2_e <-> h_c + no2_c	iJR904; iHN637; iYO844; iSB619; iAM_Pf480; Recon3D; iAM_Pc455; iAM_Pv461; iAM_Pb448; iYS854; iAM_Pk459	MetaNetX (MNX) Equation: http://identifiers.org/metanetx.reaction/MNXR101984; SEED Reaction: http://identifiers.org/seed.reaction/rxn05625; SEED Reaction: http://identifiers.org/seed.reaction/rxn08998	NO2t; NO2t2ir; NO2t2r; NO2t2rpp; NO2te
NO3t7	Nitrate transport in via nitrite antiport	no2_c + no3_e <-> no2_e + no3_c	iJR904; iNJ661; iSB619; iYS854	RHEA: http://identifiers.org/rhea/28743; RHEA: http://identifiers.org/rhea/28744; RHEA: http://identifiers.org/rhea/28745; RHEA: http://identifiers.org/rhea/28746; BioCyc: http://identifiers.org/biocyc/META:TRANS-RXN0-239; MetaNetX (MNX) Equation: http://identifiers.org/metanetx.reaction/MNXR101995; SEED Reaction: http://identifiers.org/seed.reaction/rxn09004; SEED Reaction: http://identifiers.org/seed.reaction/rxn10177	NO3t7
OCTD	D-octopine dehydrogenase	h2o_c + nadp_c + octp_c <-> arg__L_c + h_c + nadph_c + pyr_c	iSB619; iYS854	MetaNetX (MNX) Equation: http://identifiers.org/metanetx.reaction/MNXR102152; SEED Reaction: http://identifiers.org/seed.reaction/rxn10869	OCTD
OIVD1r	2-oxoisovalerate dehydrogenase (acylating; 4-methyl-2-oxopentaoate)	4mop_c + coa_c + nad_c <-> co2_c + ivcoa_c + nadh_c	iYS854; iCN900; iJN1463; iNF517; iAF987; iYO844; iJN746; iSB619	EC Number: http://identifiers.org/ec-code/1.2.1; EC Number: http://identifiers.org/ec-code/1.2.1.25; RHEA: http://identifiers.org/rhea/25177; RHEA: http://identifiers.org/rhea/25178; RHEA: http://identifiers.org/rhea/25179; RHEA: http://identifiers.org/rhea/25180; BioCyc: http://identifiers.org/biocyc/META:2KETO-4METHYL-PENTANOATE-DEHYDROG-RXN; MetaNetX (MNX) Equation: http://identifiers.org/metanetx.reaction/MNXR102172; KEGG Reaction: http://identifiers.org/kegg.reaction/R01651; SEED Reaction: http://identifiers.org/seed.reaction/rxn01207	OIVD1; OIVD1r
OIVD2	2-oxoisovalerate dehydrogenase (acylating; 3-methyl-2-oxobutanoate)	3mob_c + coa_c + nad_c <-> co2_c + ibcoa_c + nadh_c	iJN746; iSB619; iJN1463; iYS854; iNF517; iAF987; iYO844	EC Number: http://identifiers.org/ec-code/1.2.1.25; RHEA: http://identifiers.org/rhea/13997; RHEA: http://identifiers.org/rhea/13998; RHEA: http://identifiers.org/rhea/13999; RHEA: http://identifiers.org/rhea/14000; BioCyc: http://identifiers.org/biocyc/META:1.2.1.25-RXN; MetaNetX (MNX) Equation: http://identifiers.org/metanetx.reaction/MNXR102173; KEGG Reaction: http://identifiers.org/kegg.reaction/R01210; SEED Reaction: http://identifiers.org/seed.reaction/rxn00899	OIVD2
ORNTAC	Ornithine transacetylase	acorn_c + glu__L_c <-> acglu_c + orn_c	iEK1008; iSynCJ816; iCN718; iCN900; iYS854; iSB619; iNJ661; iJN746; iAF692; iJB785; iJN678; iHN637; iAF987; iRC1080; iLJ478	RHEA: http://identifiers.org/rhea/15349; RHEA: http://identifiers.org/rhea/15350; RHEA: http://identifiers.org/rhea/15351; RHEA: http://identifiers.org/rhea/15352; EC Number: http://identifiers.org/ec-code/2.3.1.35; BioCyc: http://identifiers.org/biocyc/META:GLUTAMATE-N-ACETYLTRANSFERASE-RXN; MetaNetX (MNX) Equation: http://identifiers.org/metanetx.reaction/MNXR102221; KEGG Reaction: http://identifiers.org/kegg.reaction/R02282; SEED Reaction: http://identifiers.org/seed.reaction/rxn01636	GACT; ORNTAC; ORNTACr
PALASA_SA2	Phosphatidylalanine Synthase (SA) 2	ala__L_c + 0.02 cdpdag_SA_c <-> cmp_c + h_c + 0.02 pala_SA2_c	iSB619	MetaNetX (MNX) Equation: http://identifiers.org/metanetx.reaction/MNXR143263	PALASA_SA2
PGLYSA_SA2	Phosphatidylglycine Synthase (SA) 2	0.02 cdpdag_SA_c + gly_c <-> cmp_c + h_c + 0.02 pgly_SA2_c	iSB619	MetaNetX (MNX) Equation: http://identifiers.org/metanetx.reaction/MNXR143272	PGLYSA_SA2
PIt7	Phosphate transport in/out via three Na+ symporter	3.0 na1_e + pi_e <-> 3.0 na1_c + pi_c	iCN718; Recon3D; iSB619; iYO844; iMM1415; iMM1415; RECON1; RECON1; iCHOv1	MetaNetX (MNX) Equation: http://identifiers.org/metanetx.reaction/MNXR102874; SEED Reaction: http://identifiers.org/seed.reaction/rxn05313	PIt7; PIt7ir; PIt8
PROabc	L-proline transport via ABC system	atp_c + h2o_c + pro__L_e <-> adp_c + h_c + pi_c + pro__L_c	iSB619; iNJ661; iIT341; iIS312_Epimastigote; iCN718; iIS312; iEK1008; iIS312_Trypomastigote; iCN900; iYS854; iIS312_Amastigote; iNF517; iAF692; iJR904	RHEA: http://identifiers.org/rhea/29815#1; RHEA: http://identifiers.org/rhea/29816#1; RHEA: http://identifiers.org/rhea/29817#1; RHEA: http://identifiers.org/rhea/29818#1; BioCyc: http://identifiers.org/biocyc/META:ABC-26-RXN; MetaNetX (MNX) Equation: http://identifiers.org/metanetx.reaction/MNXR103210; SEED Reaction: http://identifiers.org/seed.reaction/rxn05165; SEED Reaction: http://identifiers.org/seed.reaction/rxn09187	PROabc
PSD_SA	Phosphatidylserine decarboxylase (Saureus)	h_c + 0.02 ps_SA_c <-> co2_c + 0.02 pe_SA_c	iSB619	MetaNetX (MNX) Equation: http://identifiers.org/metanetx.reaction/MNXR143324; SEED Reaction: http://identifiers.org/seed.reaction/rxn10879	PSD_SA
PTHPS	6-pyruvoyltetrahydropterin synthase	ahdt_c <-> 6pthp_c + pppi_c	iSB619; iLB1027_lipid; iYO844; iJB785; iAF692; iLJ478; iMM1415; iCHOv1; iJN678; RECON1; Recon3D; iCN718; iAM_Pv461; iAM_Pc455; iAM_Pk459; iSynCJ816; iAM_Pf480; iAM_Pb448	RHEA: http://identifiers.org/rhea/22048; RHEA: http://identifiers.org/rhea/22049; RHEA: http://identifiers.org/rhea/22050; RHEA: http://identifiers.org/rhea/22051; EC Number: http://identifiers.org/ec-code/4.2.3.12; BioCyc: http://identifiers.org/biocyc/META:4.2.3.12-RXN; MetaNetX (MNX) Equation: http://identifiers.org/metanetx.reaction/MNXR141260; KEGG Reaction: http://identifiers.org/kegg.reaction/R04286; SEED Reaction: http://identifiers.org/seed.reaction/rxn02986	PTHPS; PTPS_c
PTRCORNt7	Putrescine/ornithine antiporter	orn_c + ptrc_e <-> orn_e + ptrc_c	iYS854; iSB619; iJR904	RHEA: http://identifiers.org/rhea/28827; RHEA: http://identifiers.org/rhea/28828; RHEA: http://identifiers.org/rhea/28829; RHEA: http://identifiers.org/rhea/28830; BioCyc: http://identifiers.org/biocyc/META:TRANS-RXN0-211; MetaNetX (MNX) Equation: http://identifiers.org/metanetx.reaction/MNXR103336; SEED Reaction: http://identifiers.org/seed.reaction/rxn09214; SEED Reaction: http://identifiers.org/seed.reaction/rxn10182	PTRCORNt7
RAFH	Raffinose hydrolyzing enzyme	h2o_c + raffin_c <-> fru_c + melib_c	iYS1720; iSB619; iE2348C_1286; iSF_1195; iEC55989_1330; iECO26_1355; iECO103_1326; iECIAI1_1343; iECH74115_1262; iECIAI39_1322; iECP_1309; iECNA114_1301; iECO111_1330; iEcE24377_1341; iZ_1308; iYO844; iWFL_1372; iLJ478; iYS854; iEcSMS35_1347; iEKO11_1354; iSSON_1240; iECW_1372; iECSE_1348; iECSP_1301; iSFV_1184; iECUMN_1333; iSFxv_1172; iG2583_1286; iS_1188; iSDY_1059; iECs_1301; iECSF_1327	EC Number: http://identifiers.org/ec-code/3.2.1.26; MetaNetX (MNX) Equation: http://identifiers.org/metanetx.reaction/MNXR143330	INVRTSc; RAFH
RIBabc	D-ribose transport via ABC system	atp_c + h2o_c + rib__D_e <-> adp_c + h_c + pi_c + rib__D_c	iNJ661; iSB619; iCN718; iEK1008; iCN900; iHN637; iJR904; iLJ478; iYO844; iNF517	RHEA: http://identifiers.org/rhea/29903#1; RHEA: http://identifiers.org/rhea/29904#1; RHEA: http://identifiers.org/rhea/29905#1; RHEA: http://identifiers.org/rhea/29906#1; EC Number: http://identifiers.org/ec-code/3.6.3.17; BioCyc: http://identifiers.org/biocyc/META:ABC-28-RXN; MetaNetX (MNX) Equation: http://identifiers.org/metanetx.reaction/MNXR104034; SEED Reaction: http://identifiers.org/seed.reaction/rxn05160; SEED Reaction: http://identifiers.org/seed.reaction/rxn09227	RIBabc
S3AdT	Streptomycin 3"-adenylyltransferase	Stmyn_c + atp_c + h_c <-> 3AStmyn_c + ppi_c	iSB619	MetaNetX (MNX) Equation: http://identifiers.org/metanetx.reaction/MNXR104164; SEED Reaction: http://identifiers.org/seed.reaction/rxn10881	S3AdT
SA_free_FA	Free Fatty Acid composition for SA	7.7 fa11_c + 18.1 fa12_c + 19.3 fa3_c + 32.7 fa4_c + 4.7 fa6_c + 10.1 hdca_c <-> SA_FREE_FA_c	iSB619	MetaNetX (MNX) Equation: http://identifiers.org/metanetx.reaction/MNXR143357	SA_free_FA
SUCD1	Succinate dehydrogenase	fad_c + succ_c <-> fadh2_c + fum_c	iLJ478; iYO844; iJR904; iNF517; iJN746; iNJ661; iSB619; iCN718; iEK1008	EC Number: http://identifiers.org/ec-code/1.3.5.1; RHEA: http://identifiers.org/rhea/30343; RHEA: http://identifiers.org/rhea/30344; RHEA: http://identifiers.org/rhea/30345; RHEA: http://identifiers.org/rhea/30346; MetaNetX (MNX) Equation: http://identifiers.org/metanetx.reaction/MNXR99636; KEGG Reaction: http://identifiers.org/kegg.reaction/R00408; SEED Reaction: http://identifiers.org/seed.reaction/rxn00288	SUCD1; SUCD1i
SUCpts	Sucrose transport via PEP:Pyr PTS	pep_c + sucr_e <-> pyr_c + suc6p_c	iYO844; iNF517; iJR904; iCN900; iYS854; iSB619	MetaNetX (MNX) Equation: http://identifiers.org/metanetx.reaction/MNXR104643; SEED Reaction: http://identifiers.org/seed.reaction/rxn05655; SEED Reaction: http://identifiers.org/seed.reaction/rxn09274	SUCpts
SULabc	Sulfate transport via ABC system	atp_c + h2o_c + so4_e <-> adp_c + h_c + pi_c + so4_c	iIT341; iSB619; iNJ661; iAF692; iHN637; iJR904; iJN1463; iCN718; iEK1008	RHEA: http://identifiers.org/rhea/10192#1; RHEA: http://identifiers.org/rhea/10193#1; RHEA: http://identifiers.org/rhea/10194#1; RHEA: http://identifiers.org/rhea/10195#1; EC Number: http://identifiers.org/ec-code/3.6.3.25; BioCyc: http://identifiers.org/biocyc/META:3.6.3.25-RXN; BioCyc: http://identifiers.org/biocyc/META:ABC-70-RXN; MetaNetX (MNX) Equation: http://identifiers.org/metanetx.reaction/MNXR104655; SEED Reaction: http://identifiers.org/seed.reaction/rxn05153; SEED Reaction: http://identifiers.org/seed.reaction/rxn09276	SULabc
TAGO	Tag O reaction for initiation of teichoic acid	2.0 h2o_c + uacgam_c <-> acgam_c + 2.0 h_c + pi_c + ump_c	iSB619	MetaNetX (MNX) Equation: http://identifiers.org/metanetx.reaction/MNXR104709; SEED Reaction: http://identifiers.org/seed.reaction/rxn10887	TAGO
TECA3S	Glycerol teichoic acid synthesis (n=25, glucose sub)	acgam_c + 25.0 cdpglyc_c + uacmam_c + 25.0 udpg_c <-> 25.0 cmp_c + gtca3_c + 51.0 h_c + 26.0 udp_c	iSB619	MetaNetX (MNX) Equation: http://identifiers.org/metanetx.reaction/MNXR143406	TECA3S
UAG2EMA	UDP-N-acetyl-D-glucosamine 2-epimerase (Hydrolysis)	h2o_c + uacgam_c <-> acmana_c + h_c + udp_c	iHN637; iMM1415; iJN678; iYO844; RECON1; iAF692; iCHOv1; iCN900; iYS854; iCN718; iSynCJ816; iCHOv1_DG44; Recon3D; iSB619; iYS1720	EC Number: http://identifiers.org/ec-code/3.2.1.183; RHEA: http://identifiers.org/rhea/30683; RHEA: http://identifiers.org/rhea/30684; RHEA: http://identifiers.org/rhea/30685; RHEA: http://identifiers.org/rhea/30686; EC Number: http://identifiers.org/ec-code/5.1.3.14; EC Number: http://identifiers.org/ec-code/5.1.3.7; MetaNetX (MNX) Equation: http://identifiers.org/metanetx.reaction/MNXR105025; Reactome Reaction: http://identifiers.org/reactome/R-BTA-4085021; Reactome Reaction: http://identifiers.org/reactome/R-CFA-4085021; Reactome Reaction: http://identifiers.org/reactome/R-DRE-4085021; Reactome Reaction: http://identifiers.org/reactome/R-GGA-4085021; Reactome Reaction: http://identifiers.org/reactome/R-HSA-4085021; Reactome Reaction: http://identifiers.org/reactome/R-MMU-4085021; Reactome Reaction: http://identifiers.org/reactome/R-RNO-4085021; Reactome Reaction: http://identifiers.org/reactome/R-TGU-4085021; Reactome Reaction: http://identifiers.org/reactome/R-XTR-4085021; KEGG Reaction: http://identifiers.org/kegg.reaction/R00414; SEED Reaction: http://identifiers.org/seed.reaction/rxn00292	UAG2EMA; UAG2EMAi; UDPGLUNACE
UAG4Ei	UDP-N-acetylglucosamine 4-epimerase	uacgam_c <-> udpacgal_c	iYS1720; iYS1720; iYS854; iEC1364_W; iEC1368_DH5a; Recon3D; iEC1344_C; iCHOv1_DG44; iECW_1372; iG2583_1286; iECW_1372; iEcSMS35_1347; iEKO11_1354; iECs_1301; iEKO11_1354; iSbBS512_1146; iECSP_1301; iECSP_1301; iG2583_1286; RECON1; iWFL_1372; iMM1415; iCHOv1; iZ_1308; iWFL_1372; iSB619; iEC55989_1330; iE2348C_1286; iEC55989_1330; iE2348C_1286; ic_1306; ic_1306; iECED1_1282; iECED1_1282; iECH74115_1262; iECIAI1_1343; iECP_1309; iECP_1309; iECIAI1_1343; iEcolC_1368; iEcolC_1368; iEcE24377_1341; iECO103_1326	EC Number: http://identifiers.org/ec-code/5.1.3.2; EC Number: http://identifiers.org/ec-code/5.1.3.7; MetaNetX (MNX) Equation: http://identifiers.org/metanetx.reaction/MNXR105027; KEGG Reaction: http://identifiers.org/kegg.reaction/R00418; SEED Reaction: http://identifiers.org/seed.reaction/rxn00295	UACGAM4E; UAG4E; UAG4Ei; UDPGLNACE; UDPGLUCNACE-r
UDPDPS	Undecaprenyl-diphosphate synthase	decdp_c + ipdp_c <-> ppi_c + udcpdp_c	iJN678; iNJ661; iSB619; iSynCJ816; iEK1008	MetaNetX (MNX) Equation: http://identifiers.org/metanetx.reaction/MNXR105052	UDPDPS
UDPG3g12dgrGT_SA2	UDPglucose:3g12dgr 3-D-glucosyltransferase 2	3g12dgr_SA2_c + 50.0 udpg_c <-> dgdcg_SA2_c + 50.0 udp_c	iSB619	MetaNetX (MNX) Equation: http://identifiers.org/metanetx.reaction/MNXR143427; SEED Reaction: http://identifiers.org/seed.reaction/rxn10894	UDPG3g12dgrGT_SA2
URCN	Urocanase	h2o_c + urcan_c <-> 4izp_c	STM_v1_0; iUMN146_1321; RECON1; iMM1415; iHN637; iUTI89_1310; iYL1228; iWFL_1372; iYO844; iUMNK88_1353; iCHOv1; iY75_1357; iZ_1308; iECED1_1282; iECO111_1330; iECIAI39_1322; iECIAI1_1343; iECH74115_1262; iEcE24377_1341; iECIAI39_1322; iEcHS_1320; iECDH10B_1368; iECOK1_1307; iECO26_1355; iEcolC_1368; iECP_1309; iECNA114_1301; iECO103_1326; iECS88_1305; iYS1720; iJN1463; iSDY_1059; iECs_1301; iETEC_1333; iLF82_1304; iNRG857_1313; iEcSMS35_1347; iECUMN_1333; iECSP_1301; iSFV_1184; iS_1188; iSBO_1134; iECW_1372; iECSE_1348; iG2583_1286; iSbBS512_1146; iEKO11_1354; iSSON_1240; iSFxv_1172; iECSF_1327; iCN718; Recon3D; iCHOv1_DG44; iYS854; iEC55989_1330; iJN746; iB21_1397; iE2348C_1286; iECDH1ME8569_1439; iBWG_1329; iECABU_c1320; iEcDH1_1363; iECB_1328; iSF_1195; iECD_1391; iSB619; iECBD_1354; iAPECO1_1312; ic_1306; iEC042_1314	RHEA: http://identifiers.org/rhea/13101; RHEA: http://identifiers.org/rhea/13102; RHEA: http://identifiers.org/rhea/13103; RHEA: http://identifiers.org/rhea/13104; EC Number: http://identifiers.org/ec-code/4.2.1.49; BioCyc: http://identifiers.org/biocyc/META:UROCANATE-HYDRATASE-RXN; MetaNetX (MNX) Equation: http://identifiers.org/metanetx.reaction/MNXR105150; Reactome Reaction: http://identifiers.org/reactome/R-BTA-70903; Reactome Reaction: http://identifiers.org/reactome/R-CEL-70903; Reactome Reaction: http://identifiers.org/reactome/R-CFA-70903; Reactome Reaction: http://identifiers.org/reactome/R-DRE-70903; Reactome Reaction: http://identifiers.org/reactome/R-GGA-70903; Reactome Reaction: http://identifiers.org/reactome/R-HSA-70903; Reactome Reaction: http://identifiers.org/reactome/R-MMU-70903; Reactome Reaction: http://identifiers.org/reactome/R-RNO-70903; Reactome Reaction: http://identifiers.org/reactome/R-SSC-70903; Reactome Reaction: http://identifiers.org/reactome/R-TGU-70903; Reactome Reaction: http://identifiers.org/reactome/R-XTR-70903; KEGG Reaction: http://identifiers.org/kegg.reaction/R02914; SEED Reaction: http://identifiers.org/seed.reaction/rxn02085	URCN; UROCANH
UREAt	Urea transport via facilitate diffusion	urea_e <-> urea_c	iYO844; iJR904; iAF692; iMM1415; RECON1; iCHOv1; iAT_PLT_636; iAB_RBC_283; iIT341; iSB619; iCN718; iCHOv1_DG44; Recon3D; iYS854	RHEA: http://identifiers.org/rhea/32799; RHEA: http://identifiers.org/rhea/32800; RHEA: http://identifiers.org/rhea/32801; RHEA: http://identifiers.org/rhea/32802; BioCyc: http://identifiers.org/biocyc/META:TRANS-RXN0-460; MetaNetX (MNX) Equation: http://identifiers.org/metanetx.reaction/MNXR105156; Reactome Reaction: http://identifiers.org/reactome/R-BTA-444126; Reactome Reaction: http://identifiers.org/reactome/R-BTA-507873; Reactome Reaction: http://identifiers.org/reactome/R-BTA-507875; Reactome Reaction: http://identifiers.org/reactome/R-CEL-507873; Reactome Reaction: http://identifiers.org/reactome/R-CEL-507875; Reactome Reaction: http://identifiers.org/reactome/R-CFA-444126; Reactome Reaction: http://identifiers.org/reactome/R-CFA-507873; Reactome Reaction: http://identifiers.org/reactome/R-CFA-507875; Reactome Reaction: http://identifiers.org/reactome/R-DRE-444126; Reactome Reaction: http://identifiers.org/reactome/R-DRE-507873; Reactome Reaction: http://identifiers.org/reactome/R-DRE-507875; Reactome Reaction: http://identifiers.org/reactome/R-GGA-444126; Reactome Reaction: http://identifiers.org/reactome/R-GGA-507873; Reactome Reaction: http://identifiers.org/reactome/R-GGA-507875; Reactome Reaction: http://identifiers.org/reactome/R-HSA-444126; Reactome Reaction: http://identifiers.org/reactome/R-HSA-507873; Reactome Reaction: http://identifiers.org/reactome/R-HSA-507875; Reactome Reaction: http://identifiers.org/reactome/R-MMU-444126; Reactome Reaction: http://identifiers.org/reactome/R-MMU-507873; Reactome Reaction: http://identifiers.org/reactome/R-MMU-507875; Reactome Reaction: http://identifiers.org/reactome/R-PFA-507873; Reactome Reaction: http://identifiers.org/reactome/R-PFA-507875; Reactome Reaction: http://identifiers.org/reactome/R-RNO-444126; Reactome Reaction: http://identifiers.org/reactome/R-RNO-507873; Reactome Reaction: http://identifiers.org/reactome/R-RNO-507875; Reactome Reaction: http://identifiers.org/reactome/R-SCE-507873; Reactome Reaction: http://identifiers.org/reactome/R-SCE-507875; Reactome Reaction: http://identifiers.org/reactome/R-SPO-507873; Reactome Reaction: http://identifiers.org/reactome/R-SPO-507875; Reactome Reaction: http://identifiers.org/reactome/R-SSC-444126; Reactome Reaction: http://identifiers.org/reactome/R-SSC-507873; Reactome Reaction: http://identifiers.org/reactome/R-SSC-507875; Reactome Reaction: http://identifiers.org/reactome/R-TGU-444126; Reactome Reaction: http://identifiers.org/reactome/R-TGU-507873; Reactome Reaction: http://identifiers.org/reactome/R-TGU-507875; Reactome Reaction: http://identifiers.org/reactome/R-XTR-444126; Reactome Reaction: http://identifiers.org/reactome/R-XTR-507873; Reactome Reaction: http://identifiers.org/reactome/R-XTR-507875; SEED Reaction: http://identifiers.org/seed.reaction/rxn05667; SEED Reaction: http://identifiers.org/seed.reaction/rxn09368; SEED Reaction: http://identifiers.org/seed.reaction/rxn09369	UREAt
URFGTT	UDP-L-rhamnose:flavonol-3-O-D-glucoside L-rhamnosyltransferase	2ombz_c + amet_c <-> 2ommb_c + ahcys_c + h_c	iCN718; iWFL_1372; iY75_1357; iUMN146_1321; iUMNK88_1353; iZ_1308; iEcSMS35_1347; iLF82_1304; iSFV_1184; iS_1188; iECSF_1327; iSbBS512_1146; iECSE_1348; iEKO11_1354; iECW_1372; iSFxv_1172; iETEC_1333; iG2583_1286; iECSP_1301; iSDY_1059; iECs_1301; iECUMN_1333; iNRG857_1313; ic_1306; iAPECO1_1312; iSB619; iEC042_1314; iECBD_1354; iEC55989_1330; iECB_1328; iE2348C_1286; iSF_1195; iBWG_1329; iEcDH1_1363; iECABU_c1320; iECOK1_1307; iECP_1309; iECDH10B_1368; iECIAI39_1322; iECNA114_1301; iEcolC_1368; iEcE24377_1341; iECO111_1330; iECED1_1282; iECO103_1326; iECS88_1305; iECH74115_1262; iECO26_1355	EC Number: http://identifiers.org/ec-code/2.1.1.163; EC Number: http://identifiers.org/ec-code/2.1.1.201; RHEA: http://identifiers.org/rhea/26462; RHEA: http://identifiers.org/rhea/26463; RHEA: http://identifiers.org/rhea/26464; RHEA: http://identifiers.org/rhea/26465; BioCyc: http://identifiers.org/biocyc/META:RXN-14177; MetaNetX (MNX) Equation: http://identifiers.org/metanetx.reaction/MNXR105158; KEGG Reaction: http://identifiers.org/kegg.reaction/R04990; SEED Reaction: http://identifiers.org/seed.reaction/rxn03397	URFGTT
URIK3	Uridine kinase (ITP:Uridine)	itp_c + uri_c <-> h_c + idp_c + ump_c	iRC1080; iYO844; iHN637; iNF517; iCN900; iLB1027_lipid; Recon3D; iSB619	EC Number: http://identifiers.org/ec-code/2.7.1.48; MetaNetX (MNX) Equation: http://identifiers.org/metanetx.reaction/MNXR105164; KEGG Reaction: http://identifiers.org/kegg.reaction/R00970; SEED Reaction: http://identifiers.org/seed.reaction/rxn00715	ITUP; ITUP_c; URIK3
URIt4	Uridine transport in via sodium symport	na1_e + uri_e <-> na1_c + uri_c	iSB619; iMM1415; RECON1; iAT_PLT_636; iCHOv1; Recon3D	MetaNetX (MNX) Equation: http://identifiers.org/metanetx.reaction/MNXR105167; SEED Reaction: http://identifiers.org/seed.reaction/rxn10895	URIt4
ZNabc	Zinc transport via ABC system	atp_c + h2o_c + zn2_e <-> adp_c + h_c + pi_c + zn2_c	iSB619; iLJ478; iHN637; iAF692; iNF517; iYO844; iCN900; iYS854	RHEA: http://identifiers.org/rhea/29795; RHEA: http://identifiers.org/rhea/29796; RHEA: http://identifiers.org/rhea/29797; RHEA: http://identifiers.org/rhea/29798; EC Number: http://identifiers.org/ec-code/3.6.3.5; BioCyc: http://identifiers.org/biocyc/META:ABC-63-RXN; MetaNetX (MNX) Equation: http://identifiers.org/metanetx.reaction/MNXR105281; SEED Reaction: http://identifiers.org/seed.reaction/rxn05150; SEED Reaction: http://identifiers.org/seed.reaction/rxn09392	ZN2abc2; ZNabc
SK_glyclt_c	Sink glyclt(c)	glyclt_c <->	iSB619	RHEA: http://identifiers.org/rhea/29447; RHEA: http://identifiers.org/rhea/29448; RHEA: http://identifiers.org/rhea/29449; RHEA: http://identifiers.org/rhea/29450; BioCyc: http://identifiers.org/biocyc/META:RXN0-5111; MetaNetX (MNX) Equation: http://identifiers.org/metanetx.reaction/MNXR100333; SEED Reaction: http://identifiers.org/seed.reaction/rxn08653; SEED Reaction: http://identifiers.org/seed.reaction/rxn12426	sink_glyclt_c
DRIBtex	Deoxyribose transport via diffusion extracellular to periplasm	drib_e <-> drib_p	iE2348C_1286; iECD_1391; ic_1306; iECABU_c1320; iECBD_1354; iECB_1328; iEcDH1_1363; iAPECO1_1312; iEC55989_1330; iEC042_1314; iB21_1397; iECDH1ME8569_1439; iBWG_1329; iSF_1195; iWFL_1372; iUMN146_1321; iZ_1308; iUMNK88_1353; iUTI89_1310; STM_v1_0; iY75_1357; iECIAI39_1322; iECED1_1282; iECNA114_1301; iECDH10B_1368; iECOK1_1307; iECP_1309; iECO26_1355; iECH74115_1262; iECIAI1_1343; iEcolC_1368; iECS88_1305; iEcE24377_1341; iEcHS_1320; iECO103_1326; iECO111_1330; iYS1720; iECW_1372; iS_1188; iETEC_1333; iSSON_1240; iSBO_1134; iNRG857_1313; iSbBS512_1146; iEcSMS35_1347; iG2583_1286; iECSE_1348; iEKO11_1354; iLF82_1304; iECSF_1327; iECUMN_1333; iECs_1301; iSDY_1059; iECSP_1301; iSFV_1184; iSFxv_1172	MetaNetX (MNX) Equation: http://identifiers.org/metanetx.reaction/MNXR97783	DRIBtex
EX_4hphac_e	4 hydroxyphenylacetate exchange	4hphac_e <->	iSSON_1240; iG2583_1286; iSFxv_1172; iNRG857_1313; iECSP_1301; iSbBS512_1146; iECSF_1327; iEKO11_1354; iSFV_1184; iECSE_1348; iECW_1372; iS_1188; iECUMN_1333; iSBO_1134; iECs_1301; iETEC_1333; iEcSMS35_1347; iLF82_1304; iSDY_1059; iECIAI39_1322; iEcE24377_1341; iEcolC_1368; iECDH10B_1368; iECO26_1355; iECO103_1326; iECP_1309; iECNA114_1301; iECIAI1_1343; iECO111_1330; iECOK1_1307; iECED1_1282; iECH74115_1262; iECS88_1305; iEcHS_1320; iAPECO1_1312; iECABU_c1320; iEC042_1314; iEC55989_1330; iEcDH1_1363; iSF_1195; iECB_1328; iB21_1397; iE2348C_1286; iBWG_1329; iECD_1391; iECDH1ME8569_1439; iECBD_1354; ic_1306; iAT_PLT_636; iWFL_1372; iZ_1308; iCHOv1; iUMNK88_1353; iUTI89_1310; RECON1; iMM1415; iUMN146_1321; iAF692; iYL1228; iY75_1357; iCHOv1_DG44; Recon3D	MetaNetX (MNX) Equation: http://identifiers.org/metanetx.reaction/MNXR95054	EX_4hpa_LPAREN_e_RPAREN_; EX_4hpa_e; EX_4hphac[e]; EX_4hphac_LPAREN_e_RPAREN_; EX_4hphac_e; EX_4hphac_e_
OCDCEAt2pp	Octadecenoate transport via proton symport	h_p + ocdcea_p <-> ocdcea_c + h_c	iAPECO1_1312; iE2348C_1286; iEC042_1314; iB21_1397; ic_1306; iECDH1ME8569_1439; iECBD_1354; iEC55989_1330; iECB_1328; iECD_1391; iBWG_1329; iEcDH1_1363; iECABU_c1320; iSF_1195; iYS1720; iECO26_1355; iECDH10B_1368; iECED1_1282; iECH74115_1262; iEcE24377_1341; iECO111_1330; iECIAI1_1343; iECIAI39_1322; iECNA114_1301; iECO103_1326; iECP_1309; iEcHS_1320; iEcolC_1368; iECS88_1305; iECOK1_1307; iZ_1308; iY75_1357; iUMN146_1321; iUMNK88_1353; iUTI89_1310; STM_v1_0; iWFL_1372; iS_1188; iECSF_1327; iECW_1372; iEcSMS35_1347; iLF82_1304; iECs_1301; iSFV_1184; iEKO11_1354; iSFxv_1172; iSDY_1059; iECSP_1301; iSbBS512_1146; iSSON_1240; iSBO_1134; iNRG857_1313; iETEC_1333; iG2583_1286; iECUMN_1333; iECSE_1348	MetaNetX (MNX) Equation: http://identifiers.org/metanetx.reaction/MNXR102143	OCDCEAt2pp
HDCAt2pp	Hexadecanoate transport via proton symport	hdca_p + h_p <-> hdca_c + h_c	iECO26_1355; iEcHS_1320; iECO111_1330; iECDH10B_1368; iEcolC_1368; iECS88_1305; iECED1_1282; iECNA114_1301; iEcE24377_1341; iECO103_1326; iECIAI1_1343; iECP_1309; iECOK1_1307; iECIAI39_1322; iECH74115_1262; iEKO11_1354; iSFxv_1172; iECSE_1348; iSDY_1059; iECSP_1301; iSbBS512_1146; iSFV_1184; iSSON_1240; iECUMN_1333; iECs_1301; iLF82_1304; iS_1188; iNRG857_1313; iSBO_1134; iEcSMS35_1347; iG2583_1286; iECW_1372; iETEC_1333; iECSF_1327; iYS1720; iY75_1357; iZ_1308; iWFL_1372; iUMN146_1321; iUTI89_1310; STM_v1_0; iUMNK88_1353; iB21_1397; iEC55989_1330; iEcDH1_1363; iECD_1391; iE2348C_1286; iECBD_1354; iBWG_1329; iAPECO1_1312; iSF_1195; iECB_1328; iEC042_1314; iECABU_c1320; ic_1306; iECDH1ME8569_1439	MetaNetX (MNX) Equation: http://identifiers.org/metanetx.reaction/MNXR100583; SEED Reaction: http://identifiers.org/seed.reaction/rxn10162	HDCAt2pp
TAG1PK	D Tagatose 1 phosphate kinase	tag1p__D_c + atp_c <-> tagdp__D_c + h_c + adp_c	iECDH1ME8569_1439; iECB_1328; iECD_1391; iE2348C_1286; iEC042_1314; iAPECO1_1312; iB21_1397; iEcDH1_1363; iEC55989_1330; iBWG_1329; iECABU_c1320; ic_1306; iECBD_1354; iSF_1195; iECSP_1301; iS_1188; iSDY_1059; iECSE_1348; iECW_1372; iSFxv_1172; iSSON_1240; iECSF_1327; iSFV_1184; iNRG857_1313; iEcSMS35_1347; iG2583_1286; iLF82_1304; iSbBS512_1146; iEKO11_1354; iECUMN_1333; iETEC_1333; iSBO_1134; iECs_1301; iECOK1_1307; iEcE24377_1341; iECED1_1282; iECO103_1326; iECO26_1355; iECIAI1_1343; iECP_1309; iECH74115_1262; iECS88_1305; iECIAI39_1322; iECO111_1330; iECDH10B_1368; iEcHS_1320; iEcolC_1368; iECNA114_1301; iUMNK88_1353; iUTI89_1310; iWFL_1372; iUMN146_1321; iZ_1308; iY75_1357; STM_v1_0; iYS1720	MetaNetX (MNX) Equation: http://identifiers.org/metanetx.reaction/MNXR104664	TAG1PK
EX_tcb_e	Tricarballylate Exchange	tcb_e <->	iECIAI1_1343; iECED1_1282; iECO111_1330; iECO26_1355; iECIAI39_1322; iECNA114_1301; iECH74115_1262; iEcE24377_1341; iEcolC_1368; iEcHS_1320; iECDH10B_1368; iECS88_1305; iECP_1309; iECO103_1326; iECOK1_1307; iECW_1372; iECSP_1301; iSFV_1184; iECSF_1327; iETEC_1333; iECs_1301; iSbBS512_1146; iSSON_1240; iS_1188; iLF82_1304; iSBO_1134; iSFxv_1172; iEcSMS35_1347; iEKO11_1354; iECSE_1348; iG2583_1286; iECUMN_1333; iSDY_1059; iNRG857_1313; iYS1720; iUMNK88_1353; STM_v1_0; iUMN146_1321; iZ_1308; iUTI89_1310; iY75_1357; iWFL_1372; iE2348C_1286; iECABU_c1320; iSF_1195; ic_1306; iEC042_1314; iBWG_1329; iECBD_1354; iEC55989_1330; iECB_1328; iECD_1391; iB21_1397; iAPECO1_1312; iECDH1ME8569_1439; iEcDH1_1363	MetaNetX (MNX) Equation: http://identifiers.org/metanetx.reaction/MNXR104738	EX_tcb_LPAREN_e_RPAREN_; EX_tcb_e
EX_tton_e	Trithionate Exchange	tton_e <->	iBWG_1329; iECDH1ME8569_1439; iE2348C_1286; iECBD_1354; iSF_1195; iECABU_c1320; iAPECO1_1312; iECD_1391; iEcDH1_1363; iB21_1397; ic_1306; iEC55989_1330; iEC042_1314; iECB_1328; iG2583_1286; iSFV_1184; iSBO_1134; iECW_1372; iECSF_1327; iEKO11_1354; iLF82_1304; iS_1188; iNRG857_1313; iECSE_1348; iECSP_1301; iECs_1301; iSbBS512_1146; iSFxv_1172; iEcSMS35_1347; iSSON_1240; iSDY_1059; iECUMN_1333; iETEC_1333; iEcolC_1368; iECS88_1305; iEcHS_1320; iEcE24377_1341; iECO111_1330; iECNA114_1301; iECIAI39_1322; iECH74115_1262; iECO26_1355; iECP_1309; iECED1_1282; iECO103_1326; iECOK1_1307; iECIAI1_1343; iECDH10B_1368; iY75_1357; iUMNK88_1353; iUTI89_1310; iUMN146_1321; iZ_1308; STM_v1_0; iWFL_1372; iYS1720	MetaNetX (MNX) Equation: http://identifiers.org/metanetx.reaction/MNXR104975	EX_tton_LPAREN_e_RPAREN_; EX_tton_e
EX_4hthr_e	4-Hydroxy-L-threonine Exchange	4hthr_e <->	iYS1720; iSFV_1184; iETEC_1333; iECW_1372; iEKO11_1354; iLF82_1304; iS_1188; iSFxv_1172; iECSF_1327; iSBO_1134; iSDY_1059; iECUMN_1333; iG2583_1286; iSSON_1240; iEcSMS35_1347; iECSP_1301; iECSE_1348; iNRG857_1313; iSbBS512_1146; iECs_1301; iE2348C_1286; ic_1306; iECD_1391; iECB_1328; iB21_1397; iEC042_1314; iAPECO1_1312; iEcDH1_1363; iSF_1195; iBWG_1329; iEC55989_1330; iECDH1ME8569_1439; iECBD_1354; iECABU_c1320; iUMN146_1321; iUMNK88_1353; iWFL_1372; iUTI89_1310; iY75_1357; STM_v1_0; iZ_1308; iEcE24377_1341; iECS88_1305; iECO26_1355; iECED1_1282; iECIAI39_1322; iECP_1309; iEcolC_1368; iECO111_1330; iECO103_1326; iECDH10B_1368; iECOK1_1307; iECNA114_1301; iEcHS_1320; iECH74115_1262; iECIAI1_1343	MetaNetX (MNX) Equation: http://identifiers.org/metanetx.reaction/MNXR95025	EX_4hthr_LPAREN_e_RPAREN_; EX_4hthr_e
EX_feroxEfe_e	Ferrioxamine E fe exchange	feroxEfe_e <->	iYS1720; iEcSMS35_1347; iSFV_1184; iSSON_1240; iG2583_1286; iECSF_1327; iECUMN_1333; iSFxv_1172; iSBO_1134; iNRG857_1313; iSDY_1059; iSbBS512_1146; iECs_1301; iECSE_1348; iEKO11_1354; iECW_1372; iLF82_1304; iS_1188; iECSP_1301; iETEC_1333; iEC55989_1330; iBWG_1329; iSF_1195; iEcDH1_1363; iECABU_c1320; ic_1306; iECDH1ME8569_1439; iEC042_1314; iECBD_1354; iAPECO1_1312; iECB_1328; iECD_1391; iB21_1397; iE2348C_1286; iWFL_1372; iUMNK88_1353; iZ_1308; iUTI89_1310; iUMN146_1321; iY75_1357; STM_v1_0; iECH74115_1262; iECIAI39_1322; iECDH10B_1368; iECOK1_1307; iECO111_1330; iECED1_1282; iECS88_1305; iEcolC_1368; iECP_1309; iEcE24377_1341; iEcHS_1320; iECNA114_1301; iECIAI1_1343; iECO26_1355; iECO103_1326	MetaNetX (MNX) Equation: http://identifiers.org/metanetx.reaction/MNXR99572	EX_feroxEfe_LPAREN_e_RPAREN_; EX_feroxEfe_e
EX_pep_e	Phosphoenolpyruvate exchange	pep_e <->	iEcHS_1320; iECIAI1_1343; iECO26_1355; iECO111_1330; iECS88_1305; iECED1_1282; iECH74115_1262; iEcE24377_1341; iECP_1309; iECIAI39_1322; iEcolC_1368; iECDH10B_1368; iECO103_1326; iECNA114_1301; iECOK1_1307; Recon3D; iYS1720; iECSP_1301; iSbBS512_1146; iSBO_1134; iSSON_1240; iECW_1372; iG2583_1286; iEcSMS35_1347; iECs_1301; iECSE_1348; iECUMN_1333; iNRG857_1313; iEKO11_1354; iLF82_1304; iSFxv_1172; iSFV_1184; iETEC_1333; iECSF_1327; iS_1188; iSDY_1059; iYO844; iUMNK88_1353; iY75_1357; iUMN146_1321; STM_v1_0; iUTI89_1310; iZ_1308; iWFL_1372; iBWG_1329; iEC55989_1330; iE2348C_1286; iSF_1195; iB21_1397; iECB_1328; iECBD_1354; ic_1306; iECD_1391; iECDH1ME8569_1439; iEC042_1314; iAPECO1_1312; iECABU_c1320; iEcDH1_1363	MetaNetX (MNX) Equation: http://identifiers.org/metanetx.reaction/MNXR102494	EX_pep[e]; EX_pep_LPAREN_e_RPAREN_; EX_pep_e; EX_pep_e_
EX_23dhbzs3_e	2-3-dihydroxybenzoylserine trimer Exchange	23dhbzs3_e <->	iSbBS512_1146; iG2583_1286; iEcSMS35_1347; iEKO11_1354; iSSON_1240; iECSF_1327; iECSE_1348; iECW_1372; iLF82_1304; iECs_1301; iSFV_1184; iNRG857_1313; iS_1188; iSDY_1059; iECSP_1301; iSBO_1134; iSFxv_1172; iECUMN_1333; iETEC_1333; iYS1720; iAPECO1_1312; iECB_1328; iECABU_c1320; iECDH1ME8569_1439; iSF_1195; iEcDH1_1363; iEC042_1314; iB21_1397; iECBD_1354; iECD_1391; iEC55989_1330; iE2348C_1286; ic_1306; iBWG_1329; iUTI89_1310; iY75_1357; STM_v1_0; iUMNK88_1353; iZ_1308; iWFL_1372; iUMN146_1321; iEcolC_1368; iECS88_1305; iEcE24377_1341; iECOK1_1307; iECNA114_1301; iECIAI39_1322; iECED1_1282; iECP_1309; iECDH10B_1368; iECO111_1330; iECO103_1326; iEcHS_1320; iECH74115_1262; iECO26_1355; iECIAI1_1343	MetaNetX (MNX) Equation: http://identifiers.org/metanetx.reaction/MNXR97374	EX_23dhbzs3_LPAREN_e_RPAREN_; EX_23dhbzs3_e
SALCHS4FEtonex	Salmochelin S4 Fe III transport via ton system extracellular	h_p + salchs4fe_e <-> h_c + salchs4fe_p	iECDH1ME8569_1439; iB21_1397; ic_1306; iSF_1195; iECD_1391; iEC55989_1330; iAPECO1_1312; iEC042_1314; iEcDH1_1363; iECBD_1354; iE2348C_1286; iBWG_1329; iECB_1328; iECABU_c1320; iYS1720; iECNA114_1301; iECO103_1326; iECIAI39_1322; iECP_1309; iECDH10B_1368; iECS88_1305; iEcolC_1368; iECIAI1_1343; iEcHS_1320; iECOK1_1307; iEcE24377_1341; iECO26_1355; iECO111_1330; iECED1_1282; iECH74115_1262; iUTI89_1310; iZ_1308; iY75_1357; STM_v1_0; iUMN146_1321; iUMNK88_1353; iWFL_1372; iEKO11_1354; iSBO_1134; iECSE_1348; iG2583_1286; iNRG857_1313; iETEC_1333; iSFV_1184; iS_1188; iECSF_1327; iSDY_1059; iSFxv_1172; iSbBS512_1146; iECUMN_1333; iECSP_1301; iSSON_1240; iLF82_1304; iECs_1301; iEcSMS35_1347; iECW_1372	MetaNetX (MNX) Equation: http://identifiers.org/metanetx.reaction/MNXR104258	SALCHS4FEtonex
RNAMtpp	Nicotinamide riboside transport	rnam_p <-> rnam_c	iECDH1ME8569_1439; iSF_1195; iECB_1328; iAPECO1_1312; iECABU_c1320; iECBD_1354; iEC042_1314; iB21_1397; iE2348C_1286; iEcDH1_1363; iBWG_1329; ic_1306; iEC55989_1330; iECD_1391; iSDY_1059; iSbBS512_1146; iEcSMS35_1347; iSFV_1184; iS_1188; iECW_1372; iEKO11_1354; iETEC_1333; iECSP_1301; iSSON_1240; iNRG857_1313; iLF82_1304; iG2583_1286; iECs_1301; iECSE_1348; iECUMN_1333; iECSF_1327; iSBO_1134; iSFxv_1172; iECDH10B_1368; iECED1_1282; iEcolC_1368; iECOK1_1307; iECIAI39_1322; iECIAI1_1343; iECO26_1355; iECS88_1305; iECO103_1326; iECNA114_1301; iECH74115_1262; iEcE24377_1341; iECO111_1330; iEcHS_1320; iECP_1309; iYS1720; iY75_1357; STM_v1_0; iWFL_1372; iZ_1308; iUMNK88_1353; iUMN146_1321; iUTI89_1310	RHEA: http://identifiers.org/rhea/33163; RHEA: http://identifiers.org/rhea/33164; RHEA: http://identifiers.org/rhea/33165; RHEA: http://identifiers.org/rhea/33166; BioCyc: http://identifiers.org/biocyc/META:TRANS-RXN0-481; MetaNetX (MNX) Equation: http://identifiers.org/metanetx.reaction/MNXR104059	RNAMtpp
2PGt6pp	D Glycerate 2 phosphate phosphate antiporter periplasm	2pg_p + pi_c <-> 2pg_c + pi_p	iYS1720; ic_1306; iAPECO1_1312; STM_v1_0; iECP_1309; iECS88_1305	MetaNetX (MNX) Equation: http://identifiers.org/metanetx.reaction/MNXR94825	2PGt6pp
CYSIabcpp	L cystine uptake via ABC system periplasm	atp_c + h2o_c + cysi__L_p <-> h_c + pi_c + adp_c + cysi__L_c	iEcE24377_1341; iECO103_1326; iECP_1309; iECIAI39_1322; iECO111_1330; iECO26_1355; iECDH10B_1368; iEcolC_1368; iECNA114_1301; iECS88_1305; iECIAI1_1343; iECED1_1282; iECH74115_1262; iEcHS_1320; iECOK1_1307; iY75_1357; iWFL_1372; iUMN146_1321; iUTI89_1310; iUMNK88_1353; iZ_1308; STM_v1_0; iYS1720; iBWG_1329; iECB_1328; iEC55989_1330; iEcDH1_1363; iECDH1ME8569_1439; ic_1306; iECBD_1354; iEC042_1314; iAPECO1_1312; iECABU_c1320; iECD_1391; iB21_1397; iE2348C_1286; iSF_1195; iSBO_1134; iSSON_1240; iLF82_1304; iECUMN_1333; iECSE_1348; iETEC_1333; iG2583_1286; iEcSMS35_1347; iSDY_1059; iECs_1301; iEKO11_1354; iSbBS512_1146; iECSF_1327; iSFxv_1172; iS_1188; iECW_1372; iSFV_1184; iNRG857_1313; iECSP_1301	EC Number: http://identifiers.org/ec-code/3.6.3.21; BioCyc: http://identifiers.org/biocyc/META:TRANS-RXN0-593; MetaNetX (MNX) Equation: http://identifiers.org/metanetx.reaction/MNXR97003; SEED Reaction: http://identifiers.org/seed.reaction/rxn10415; SEED Reaction: http://identifiers.org/seed.reaction/rxn11080	CYSIabcpp
OCDCAt2pp	Octadecanoate transport via proton symport	ocdca_p + h_p <-> ocdca_c + h_c	iS_1188; iG2583_1286; iLF82_1304; iSFV_1184; iSSON_1240; iSFxv_1172; iECW_1372; iECUMN_1333; iSBO_1134; iNRG857_1313; iETEC_1333; iECs_1301; iECSF_1327; iECSE_1348; iEcSMS35_1347; iEKO11_1354; iECSP_1301; iSDY_1059; iSbBS512_1146; iYS1720; iECDH10B_1368; iEcE24377_1341; iECP_1309; iECH74115_1262; iEcolC_1368; iEcHS_1320; iECOK1_1307; iECIAI39_1322; iECIAI1_1343; iECED1_1282; iECNA114_1301; iECO111_1330; iECS88_1305; iECO26_1355; iECO103_1326; iUTI89_1310; STM_v1_0; iY75_1357; iZ_1308; iWFL_1372; iUMNK88_1353; iUMN146_1321; iAPECO1_1312; iECBD_1354; iSF_1195; iB21_1397; ic_1306; iE2348C_1286; iEC55989_1330; iECB_1328; iECABU_c1320; iEcDH1_1363; iEC042_1314; iECD_1391; iBWG_1329; iECDH1ME8569_1439	MetaNetX (MNX) Equation: http://identifiers.org/metanetx.reaction/MNXR102142; SEED Reaction: http://identifiers.org/seed.reaction/rxn10161	OCDCAt2pp
GULNLtex	L-gulonate transport	guln__L_e <-> guln__L_p	iUTI89_1310; iZ_1308; iY75_1357; iUMN146_1321; iUMNK88_1353; STM_v1_0; iWFL_1372; iEcSMS35_1347; iECSE_1348; iSFV_1184; iECUMN_1333; iSBO_1134; iECSP_1301; iETEC_1333; iSbBS512_1146; iSFxv_1172; iECs_1301; iEKO11_1354; iECSF_1327; iG2583_1286; iSSON_1240; iECW_1372; iS_1188; iNRG857_1313; iSDY_1059; iLF82_1304; iECBD_1354; iB21_1397; iECABU_c1320; iEC042_1314; iE2348C_1286; iECD_1391; iBWG_1329; iECDH1ME8569_1439; iAPECO1_1312; iEcDH1_1363; ic_1306; iEC55989_1330; iSF_1195; iECB_1328; iEcHS_1320; iECIAI39_1322; iECS88_1305; iECH74115_1262; iECNA114_1301; iECO103_1326; iECED1_1282; iECO111_1330; iECO26_1355; iEcE24377_1341; iECOK1_1307; iECIAI1_1343; iEcolC_1368; iECDH10B_1368; iECP_1309; iYS1720	MetaNetX (MNX) Equation: http://identifiers.org/metanetx.reaction/MNXR100474	GULNLtex
SALCHS4FEabcpp	Salmochelin S4 Fe III transport via ABC system periplasm	atp_c + h2o_c + salchs4fe_p <-> pi_c + salchs4fe_c + h_c + adp_c	iSFxv_1172; iSSON_1240; iECUMN_1333; iECSE_1348; iLF82_1304; iSBO_1134; iEKO11_1354; iSFV_1184; iSDY_1059; iSbBS512_1146; iETEC_1333; iECSF_1327; iS_1188; iECSP_1301; iNRG857_1313; iECW_1372; iEcSMS35_1347; iG2583_1286; iECs_1301; iYS1720; iUTI89_1310; iWFL_1372; iUMNK88_1353; iUMN146_1321; iY75_1357; iZ_1308; STM_v1_0; iECDH10B_1368; iECP_1309; iECED1_1282; iEcolC_1368; iEcHS_1320; iECIAI1_1343; iEcE24377_1341; iECO26_1355; iECH74115_1262; iECOK1_1307; iECO103_1326; iECS88_1305; iECO111_1330; iECNA114_1301; iECIAI39_1322; iSF_1195; iECDH1ME8569_1439; iBWG_1329; iE2348C_1286; iEC042_1314; iEcDH1_1363; iECB_1328; iECD_1391; iEC55989_1330; iB21_1397; iECABU_c1320; iECBD_1354; ic_1306; iAPECO1_1312	MetaNetX (MNX) Equation: http://identifiers.org/metanetx.reaction/MNXR104256	SALCHS4FEabcpp
TTDCAt2pp	Tetradecanoate transport via proton symport	ttdca_p + h_p <-> h_c + ttdca_c	iWFL_1372; iUTI89_1310; STM_v1_0; iZ_1308; iUMNK88_1353; iUMN146_1321; iY75_1357; iBWG_1329; iECBD_1354; iE2348C_1286; iEC042_1314; iAPECO1_1312; iECABU_c1320; iECD_1391; iECB_1328; iEcDH1_1363; ic_1306; iB21_1397; iECDH1ME8569_1439; iEC55989_1330; iSF_1195; iYS1720; iECDH10B_1368; iECIAI39_1322; iEcHS_1320; iECO103_1326; iECOK1_1307; iECO26_1355; iECIAI1_1343; iECS88_1305; iECP_1309; iEcolC_1368; iEcE24377_1341; iECO111_1330; iECED1_1282; iECNA114_1301; iECH74115_1262; iSFxv_1172; iLF82_1304; iSSON_1240; iSFV_1184; iECSE_1348; iECW_1372; iS_1188; iECSF_1327; iETEC_1333; iG2583_1286; iEcSMS35_1347; iECs_1301; iSbBS512_1146; iSBO_1134; iEKO11_1354; iNRG857_1313; iECUMN_1333; iECSP_1301; iSDY_1059	MetaNetX (MNX) Equation: http://identifiers.org/metanetx.reaction/MNXR104971	TTDCAt2pp
DDCAt2pp	Dodecanoate transport via proton symport	ddca_p + h_p <-> h_c + ddca_c	iYS1720; iB21_1397; iEC042_1314; iSF_1195; iECBD_1354; iEcDH1_1363; iAPECO1_1312; iBWG_1329; ic_1306; iECD_1391; iECDH1ME8569_1439; iECB_1328; iECABU_c1320; iE2348C_1286; iEC55989_1330; iETEC_1333; iSFxv_1172; iEKO11_1354; iNRG857_1313; iEcSMS35_1347; iECSF_1327; iECs_1301; iSBO_1134; iSbBS512_1146; iG2583_1286; iSFV_1184; iS_1188; iSSON_1240; iECSP_1301; iECUMN_1333; iECSE_1348; iECW_1372; iSDY_1059; iLF82_1304; iEcHS_1320; iECIAI39_1322; iECS88_1305; iECO111_1330; iECH74115_1262; iECED1_1282; iECOK1_1307; iECDH10B_1368; iECO26_1355; iEcE24377_1341; iECO103_1326; iECNA114_1301; iECIAI1_1343; iEcolC_1368; iECP_1309; iY75_1357; iWFL_1372; iZ_1308; iUTI89_1310; STM_v1_0; iUMN146_1321; iUMNK88_1353	MetaNetX (MNX) Equation: http://identifiers.org/metanetx.reaction/MNXR97210	DDCAt2pp
SALCHS2FEexs	Salmochelin s2 Fe III sequestration	fe3_e + salchs2_e <-> salchs2fe_e	iY75_1357; iZ_1308; iUTI89_1310; iWFL_1372; iUMN146_1321; STM_v1_0; iUMNK88_1353; iBWG_1329; iECDH1ME8569_1439; iEcDH1_1363; iB21_1397; iECB_1328; iAPECO1_1312; iECD_1391; iSF_1195; iEC042_1314; iE2348C_1286; iECABU_c1320; iEC55989_1330; iECBD_1354; ic_1306; iYS1720; iECED1_1282; iEcE24377_1341; iECNA114_1301; iECO103_1326; iECP_1309; iECIAI1_1343; iECS88_1305; iECH74115_1262; iECO111_1330; iECIAI39_1322; iEcolC_1368; iECOK1_1307; iECO26_1355; iECDH10B_1368; iEcHS_1320; iS_1188; iSSON_1240; iEKO11_1354; iECSF_1327; iECs_1301; iG2583_1286; iEcSMS35_1347; iSDY_1059; iSFV_1184; iSBO_1134; iSbBS512_1146; iECUMN_1333; iETEC_1333; iECSE_1348; iNRG857_1313; iSFxv_1172; iECSP_1301; iLF82_1304; iECW_1372	MetaNetX (MNX) Equation: http://identifiers.org/metanetx.reaction/MNXR104248	SALCHS2FEexs
EX_drib_e	Deoxy D Ribose exchange	drib_e <->	iSFxv_1172; iNRG857_1313; iECs_1301; iECSE_1348; iECUMN_1333; iSbBS512_1146; iSSON_1240; iECSP_1301; iETEC_1333; iSBO_1134; iSFV_1184; iSDY_1059; iLF82_1304; iEcSMS35_1347; iG2583_1286; iECSF_1327; iEKO11_1354; iECW_1372; iS_1188; iECBD_1354; iAPECO1_1312; iECD_1391; iB21_1397; iBWG_1329; iEC55989_1330; iEC042_1314; iE2348C_1286; iECDH1ME8569_1439; iSF_1195; iECABU_c1320; ic_1306; iEcDH1_1363; iECB_1328; iIS312_Trypomastigote; iYS854; iIS312_Amastigote; iCHOv1_DG44; iIS312; Recon3D; iIS312_Epimastigote; iCHOv1; iUMNK88_1353; iMM1415; STM_v1_0; iYO844; iZ_1308; iWFL_1372; RECON1; iNF517; iY75_1357; iUTI89_1310; iUMN146_1321; iECO111_1330; iEcE24377_1341; iECIAI39_1322; iECIAI1_1343; iECDH10B_1368; iECO26_1355; iECNA114_1301; iEcHS_1320; iECO103_1326; iECP_1309; iECOK1_1307; iECS88_1305; iECH74115_1262; iEcolC_1368; iECED1_1282; iYS1720	MetaNetX (MNX) Equation: http://identifiers.org/metanetx.reaction/MNXR97783	EX_drib(e); EX_drib[e]; EX_drib_LPAREN_e_RPAREN_; EX_drib_e; EX_drib_e_
EX_feroxBfe_e	Ferrioxamine B fe exchange	feroxBfe_e <->	iYS1720; iECSE_1348; iG2583_1286; iSBO_1134; iECW_1372; iECSF_1327; iETEC_1333; iECUMN_1333; iEcSMS35_1347; iLF82_1304; iSbBS512_1146; iEKO11_1354; iS_1188; iSFV_1184; iSDY_1059; iECSP_1301; iNRG857_1313; iSSON_1240; iSFxv_1172; iECs_1301; iEC55989_1330; iEC042_1314; iECBD_1354; iE2348C_1286; iECABU_c1320; iECD_1391; ic_1306; iEcDH1_1363; iB21_1397; iBWG_1329; iECDH1ME8569_1439; iAPECO1_1312; iSF_1195; iECB_1328; iECH74115_1262; iECS88_1305; iECO26_1355; iEcolC_1368; iEcE24377_1341; iECDH10B_1368; iECIAI1_1343; iECO103_1326; iECED1_1282; iEcHS_1320; iECOK1_1307; iECNA114_1301; iECO111_1330; iECP_1309; iECIAI39_1322; iUMNK88_1353; iUMN146_1321; iUTI89_1310; iWFL_1372; STM_v1_0; iY75_1357; iZ_1308	MetaNetX (MNX) Equation: http://identifiers.org/metanetx.reaction/MNXR99566	EX_feroxBfe_LPAREN_e_RPAREN_; EX_feroxBfe_e
UPLA4NT	Undecaprenyl phosphate 4-amino-4-deoxy L-arabinose synthase	udpLa4n_c + udcpp_c <-> uLa4n_c + udp_c	iYS1720; iEcDH1_1363; iAPECO1_1312; iB21_1397; iECABU_c1320; iECD_1391; ic_1306; iECBD_1354; iSF_1195; iEC042_1314; iECB_1328; iBWG_1329; iECDH1ME8569_1439; iE2348C_1286; iEC55989_1330; iSSON_1240; iECSE_1348; iNRG857_1313; iSFV_1184; iSBO_1134; iECSP_1301; iEcSMS35_1347; iECSF_1327; iECW_1372; iLF82_1304; iG2583_1286; iEKO11_1354; iECs_1301; iSFxv_1172; iECUMN_1333; iETEC_1333; iS_1188; iSDY_1059; iECNA114_1301; iECO103_1326; iECIAI39_1322; iECP_1309; iECED1_1282; iECO111_1330; iECH74115_1262; iECO26_1355; iECDH10B_1368; iEcE24377_1341; iEcolC_1368; iECS88_1305; iEcHS_1320; iECIAI1_1343; iECOK1_1307; iUMNK88_1353; STM_v1_0; iUTI89_1310; iY75_1357; iUMN146_1321; iWFL_1372; iZ_1308	MetaNetX (MNX) Equation: http://identifiers.org/metanetx.reaction/MNXR105134	UPLA4NT
LEUt4rpp	L-leucine transport in via sodium symport	leu__L_p + na1_p <-> leu__L_c + na1_c	iYS1720; iECSF_1327; iECSE_1348; iG2583_1286; iSBO_1134; iSFV_1184; iS_1188; iETEC_1333; iSDY_1059; iECW_1372; iSbBS512_1146; iNRG857_1313; iEKO11_1354; iECUMN_1333; iECs_1301; iECSP_1301; iEcSMS35_1347; iSFxv_1172; iSSON_1240; iLF82_1304; iB21_1397; iEC55989_1330; iSF_1195; iEC042_1314; iECABU_c1320; iECBD_1354; iECB_1328; iEcDH1_1363; ic_1306; iECDH1ME8569_1439; iBWG_1329; iECD_1391; iE2348C_1286; iAPECO1_1312; iECS88_1305; iECDH10B_1368; iECIAI1_1343; iECED1_1282; iECNA114_1301; iECO111_1330; iECP_1309; iEcHS_1320; iEcolC_1368; iECOK1_1307; iECO103_1326; iECH74115_1262; iEcE24377_1341; iECO26_1355; iECIAI39_1322; iZ_1308; iWFL_1372; iUTI89_1310; iY75_1357; STM_v1_0; iUMN146_1321; iUMNK88_1353	RHEA: http://identifiers.org/rhea/29263; RHEA: http://identifiers.org/rhea/29264; RHEA: http://identifiers.org/rhea/29265; RHEA: http://identifiers.org/rhea/29266; BioCyc: http://identifiers.org/biocyc/META:TRANS-RXN-126B; MetaNetX (MNX) Equation: http://identifiers.org/metanetx.reaction/MNXR101056; SEED Reaction: http://identifiers.org/seed.reaction/rxn05240	LEUt4rpp
4HTHRK	4-Hydroxy-L-threonine kinase	atp_c + 4hthr_c <-> h_c + adp_c + phthr_c	iYS1720; iUMN146_1321; iY75_1357; iWFL_1372; iUMNK88_1353; STM_v1_0; iUTI89_1310; iZ_1308; iML1515; iECDH1ME8569_1439; ic_1306; iECD_1391; iECB_1328; iEcDH1_1363; iECABU_c1320; iB21_1397; iSF_1195; iBWG_1329; iE2348C_1286; iECBD_1354; iEC55989_1330; iEC042_1314; iAPECO1_1312; iECNA114_1301; iECO103_1326; iECED1_1282; iECO111_1330; iECO26_1355; iEcE24377_1341; iECH74115_1262; iEcHS_1320; iECS88_1305; iECIAI1_1343; iECOK1_1307; iEcolC_1368; iECDH10B_1368; iECIAI39_1322; iECP_1309; iECW_1372; iSDY_1059; iSBO_1134; iLF82_1304; iSFV_1184; iECSE_1348; iEKO11_1354; iSbBS512_1146; iETEC_1333; iG2583_1286; iECSF_1327; iSFxv_1172; iNRG857_1313; iECSP_1301; iECUMN_1333; iEcSMS35_1347; iECs_1301; iS_1188; iSSON_1240	EC Number: http://identifiers.org/ec-code/2.7.1; RHEA: http://identifiers.org/rhea/28787; RHEA: http://identifiers.org/rhea/28788; RHEA: http://identifiers.org/rhea/28789; RHEA: http://identifiers.org/rhea/28790; BioCyc: http://identifiers.org/biocyc/META:RXN0-6564; MetaNetX (MNX) Equation: http://identifiers.org/metanetx.reaction/MNXR95023	4HTHRK
EX_colipa20Oag_e	O antigen x20 core oligosaccharide lipid A exchange	colipa20Oag_e <->	iYS1720; iSbBS512_1146; iS_1188; iNRG857_1313; iECSP_1301; iETEC_1333; iECSE_1348; iSSON_1240; iSBO_1134; iLF82_1304; iEcSMS35_1347; iECW_1372; iEKO11_1354; iECs_1301; iSDY_1059; iSFxv_1172; iSFV_1184; iG2583_1286; iECUMN_1333; iECSF_1327; iEcDH1_1363; iB21_1397; iEC042_1314; iECD_1391; iSF_1195; ic_1306; iECBD_1354; iEC55989_1330; iECABU_c1320; iBWG_1329; iAPECO1_1312; iECDH1ME8569_1439; iECB_1328; iE2348C_1286; STM_v1_0; iUMN146_1321; iUTI89_1310; iY75_1357; iZ_1308; iWFL_1372; iUMNK88_1353; iECO103_1326; iECH74115_1262; iEcolC_1368; iECO26_1355; iECP_1309; iECDH10B_1368; iECED1_1282; iECS88_1305; iECIAI1_1343; iEcHS_1320; iECO111_1330; iEcE24377_1341; iECNA114_1301; iECIAI39_1322; iECOK1_1307	MetaNetX (MNX) Equation: http://identifiers.org/metanetx.reaction/MNXR105287	EX_colipa20Oag_LPAREN_e_RPAREN_; EX_colipa20Oag_e
EX_remnant1_e	Residual atoms of reaction DMBZIDSYN exchange	remnant1_e <->	STM_v1_0; iZ_1308; iUMN146_1321; iUMNK88_1353; iUTI89_1310; iY75_1357; iWFL_1372; iYS1720; iECP_1309; iECH74115_1262; iECNA114_1301; iECOK1_1307; iECIAI1_1343; iECO111_1330; iECS88_1305; iECED1_1282; iEcE24377_1341; iECO103_1326; iEcolC_1368; iEcHS_1320; iECIAI39_1322; iECDH10B_1368; iECO26_1355; iSF_1195; ic_1306; iECB_1328; iECD_1391; iECBD_1354; iECDH1ME8569_1439; iBWG_1329; iEcDH1_1363; iEC55989_1330; iE2348C_1286; iB21_1397; iAPECO1_1312; iEC042_1314; iECABU_c1320; iECSE_1348; iNRG857_1313; iEKO11_1354; iECs_1301; iS_1188; iLF82_1304; iG2583_1286; iSFxv_1172; iEcSMS35_1347; iSbBS512_1146; iSBO_1134; iETEC_1333; iSFV_1184; iECSP_1301; iSSON_1240; iECSF_1327; iECUMN_1333; iSDY_1059; iECW_1372	MetaNetX (MNX) Equation: http://identifiers.org/metanetx.reaction/MNXR103992	EX_remnant1_LPAREN_e_RPAREN_; EX_remnant1_e
SCYSSL	S-sulfo-L-cysteine sulfite lyase	2.0 gthrd_c + scys__L_c <-> so3_c + gthox_c + cys__L_c + h_c	iSFxv_1172; iECW_1372; iECSP_1301; iECs_1301; iSbBS512_1146; iSDY_1059; iS_1188; iG2583_1286; iLF82_1304; iEKO11_1354; iSBO_1134; iECUMN_1333; iETEC_1333; iSFV_1184; iECSF_1327; iEcSMS35_1347; iECSE_1348; iSSON_1240; iNRG857_1313; iECIAI39_1322; iECS88_1305; iEcolC_1368; iECP_1309; iECO26_1355; iEcE24377_1341; iECNA114_1301; iECH74115_1262; iECO111_1330; iECOK1_1307; iECED1_1282; iECO103_1326; iEcHS_1320; iECDH10B_1368; iECIAI1_1343; iZ_1308; iWFL_1372; iY75_1357; iUMNK88_1353; STM_v1_0; iUMN146_1321; iUTI89_1310; iJN1463; iYS1720; iECD_1391; iECDH1ME8569_1439; iECB_1328; iECBD_1354; iE2348C_1286; iEC55989_1330; iEcDH1_1363; iB21_1397; iSF_1195; iBWG_1329; ic_1306; iAPECO1_1312; iEC042_1314; iJN746; iECABU_c1320	MetaNetX (MNX) Equation: http://identifiers.org/metanetx.reaction/MNXR104299; SEED Reaction: http://identifiers.org/seed.reaction/rxn12682	SCYSSL
TAGtex	D Tagatose transport via diffusion extracellular to periplasm	tag__D_e <-> tag__D_p	iECABU_c1320; iBWG_1329; ic_1306; iE2348C_1286; iSF_1195; iECBD_1354; iAPECO1_1312; iECDH1ME8569_1439; iEcDH1_1363; iECB_1328; iEC55989_1330; iEC042_1314; iB21_1397; iECD_1391; STM_v1_0; iUTI89_1310; iY75_1357; iUMNK88_1353; iUMN146_1321; iZ_1308; iWFL_1372; iNRG857_1313; iECSE_1348; iECSF_1327; iSSON_1240; iECSP_1301; iSbBS512_1146; iECW_1372; iETEC_1333; iEcSMS35_1347; iSDY_1059; iSFxv_1172; iG2583_1286; iECUMN_1333; iEKO11_1354; iSFV_1184; iECs_1301; iS_1188; iSBO_1134; iLF82_1304; iECED1_1282; iECIAI39_1322; iECO26_1355; iECS88_1305; iEcolC_1368; iECO111_1330; iECH74115_1262; iECDH10B_1368; iEcE24377_1341; iECO103_1326; iEcHS_1320; iECOK1_1307; iECNA114_1301; iECP_1309; iECIAI1_1343; iYS1720	MetaNetX (MNX) Equation: http://identifiers.org/metanetx.reaction/MNXR104707	TAGtex
NMNR	Nmn hydrolysis	nmn_e + h2o_e <-> rnam_e + pi_e	iYS1720; iECW_1372; iSbBS512_1146; iECSF_1327; iSBO_1134; iSFxv_1172; iS_1188; iECSP_1301; iEcSMS35_1347; iG2583_1286; iSFV_1184; iNRG857_1313; iETEC_1333; iEKO11_1354; iSDY_1059; iLF82_1304; iECs_1301; iECSE_1348; iECUMN_1333; iSSON_1240; iECBD_1354; iE2348C_1286; iEcDH1_1363; iEC55989_1330; iEC042_1314; iBWG_1329; ic_1306; iECDH1ME8569_1439; iECB_1328; iECD_1391; iAPECO1_1312; iSF_1195; iB21_1397; iECABU_c1320; STM_v1_0; iY75_1357; iUMN146_1321; iWFL_1372; iUMNK88_1353; iUTI89_1310; iZ_1308; iECED1_1282; iECO26_1355; iEcolC_1368; iEcHS_1320; iECH74115_1262; iECO103_1326; iECIAI1_1343; iECO111_1330; iECS88_1305; iECP_1309; iECOK1_1307; iEcE24377_1341; iECNA114_1301; iECDH10B_1368; iECIAI39_1322	EC Number: http://identifiers.org/ec-code/3.1.3.-; EC Number: http://identifiers.org/ec-code/3.1.3.5; RHEA: http://identifiers.org/rhea/30815; RHEA: http://identifiers.org/rhea/30816; RHEA: http://identifiers.org/rhea/30817; RHEA: http://identifiers.org/rhea/30818; BioCyc: http://identifiers.org/biocyc/META:RXN-5841; MetaNetX (MNX) Equation: http://identifiers.org/metanetx.reaction/MNXR101970; Reactome Reaction: http://identifiers.org/reactome/R-BTA-8940074; Reactome Reaction: http://identifiers.org/reactome/R-CFA-8940074; Reactome Reaction: http://identifiers.org/reactome/R-DME-8940074; Reactome Reaction: http://identifiers.org/reactome/R-DRE-8940074; Reactome Reaction: http://identifiers.org/reactome/R-GGA-8940074; Reactome Reaction: http://identifiers.org/reactome/R-HSA-8940074; Reactome Reaction: http://identifiers.org/reactome/R-MMU-8940074; Reactome Reaction: http://identifiers.org/reactome/R-RNO-8940074; Reactome Reaction: http://identifiers.org/reactome/R-SSC-8940074; Reactome Reaction: http://identifiers.org/reactome/R-TGU-8940074; Reactome Reaction: http://identifiers.org/reactome/R-XTR-8940074; KEGG Reaction: http://identifiers.org/kegg.reaction/R02323; SEED Reaction: http://identifiers.org/seed.reaction/rxn01670	NMNR
ACONCtex	Cisaconitat transport via diffusion extracellular to periplasm	acon_C_e <-> acon_C_p	iECNA114_1301; iECP_1309; iECO111_1330; iECO26_1355; iEcHS_1320; iECDH10B_1368; iECIAI39_1322; iECH74115_1262; iEcolC_1368; iECED1_1282; iECO103_1326; iECOK1_1307; iECS88_1305; iECIAI1_1343; iEcE24377_1341; iECDH1ME8569_1439; iSF_1195; iECD_1391; iEcDH1_1363; iAPECO1_1312; iBWG_1329; iEC042_1314; iECABU_c1320; iEC55989_1330; iJN746; iE2348C_1286; iECB_1328; iECBD_1354; ic_1306; iB21_1397; iYS1720; iSBO_1134; iSDY_1059; iSbBS512_1146; iNRG857_1313; iECSF_1327; iS_1188; iECSP_1301; iSSON_1240; iETEC_1333; iSFV_1184; iECUMN_1333; iECW_1372; iG2583_1286; iEcSMS35_1347; iSFxv_1172; iEKO11_1354; iECs_1301; iLF82_1304; iECSE_1348; iUTI89_1310; iY75_1357; STM_v1_0; iUMN146_1321; iZ_1308; iUMNK88_1353; iWFL_1372; iJN1463	MetaNetX (MNX) Equation: http://identifiers.org/metanetx.reaction/MNXR95381; SEED Reaction: http://identifiers.org/seed.reaction/rxn12788	ACONCtex
ADOCBLPP	Adenosylcobalamin phosphate phosphatase	adocblp_c + h2o_p <-> adocbl_c + pi_p	iECD_1391; iEC55989_1330; iECB_1328; iB21_1397; iSF_1195; iECDH1ME8569_1439; iECBD_1354; iECABU_c1320; iAPECO1_1312; iEcDH1_1363; ic_1306; iBWG_1329; iEC042_1314; iE2348C_1286; iECED1_1282; iECO26_1355; iECP_1309; iEcHS_1320; iECIAI1_1343; iECDH10B_1368; iECS88_1305; iECO103_1326; iECH74115_1262; iECOK1_1307; iEcolC_1368; iECO111_1330; iEcE24377_1341; iECIAI39_1322; iECNA114_1301; iECSE_1348; iG2583_1286; iECs_1301; iNRG857_1313; iEKO11_1354; iSFxv_1172; iS_1188; iSDY_1059; iLF82_1304; iSBO_1134; iEcSMS35_1347; iETEC_1333; iECSP_1301; iECSF_1327; iSFV_1184; iSSON_1240; iECW_1372; iECUMN_1333; STM_v1_0; iUMN146_1321; iZ_1308; iUMNK88_1353; iWFL_1372; iUTI89_1310; iY75_1357; iYS1720	MetaNetX (MNX) Equation: http://identifiers.org/metanetx.reaction/MNXR95467	ADOCBLPP
DSCLCOCH	Sirohydrochlorin cobaltochelatase	dscl_c + cobalt2_c <-> copre2_c + 2.0 h_c	iSbBS512_1146; iECSP_1301; iSFxv_1172; iNRG857_1313; iETEC_1333; iEcSMS35_1347; iECSF_1327; iSFV_1184; iSBO_1134; iSDY_1059; iSSON_1240; iECSE_1348; iECUMN_1333; iECW_1372; iEKO11_1354; iLF82_1304; iG2583_1286; iS_1188; iECs_1301; iECO111_1330; iEcE24377_1341; iECNA114_1301; iECIAI1_1343; iECOK1_1307; iECO26_1355; iEcolC_1368; iECP_1309; iECS88_1305; iECDH10B_1368; iECO103_1326; iECIAI39_1322; iEcHS_1320; iECH74115_1262; iECED1_1282; iYS1720; iY75_1357; iWFL_1372; STM_v1_0; iUMN146_1321; iUMNK88_1353; iUTI89_1310; iZ_1308; iBWG_1329; iAPECO1_1312; iECBD_1354; iEC55989_1330; iSF_1195; iECD_1391; iE2348C_1286; iECDH1ME8569_1439; iECABU_c1320; iEC042_1314; iB21_1397; iECB_1328; iEcDH1_1363; ic_1306	RHEA: http://identifiers.org/rhea/26269; RHEA: http://identifiers.org/rhea/26270; RHEA: http://identifiers.org/rhea/26271; RHEA: http://identifiers.org/rhea/26272; EC Number: http://identifiers.org/ec-code/4.99.1.3; BioCyc: http://identifiers.org/biocyc/META:RXN-8759; MetaNetX (MNX) Equation: http://identifiers.org/metanetx.reaction/MNXR97796; SEED Reaction: http://identifiers.org/seed.reaction/rxn10600	DSCLCOCH
EX_3pg_e	3 Phospho D glycerate exchange	3pg_e <->	iYS1720; iECOK1_1307; iECIAI39_1322; iECO103_1326; iECP_1309; iEcE24377_1341; iECIAI1_1343; iECDH10B_1368; iEcHS_1320; iECO111_1330; iECS88_1305; iECO26_1355; iECNA114_1301; iEcolC_1368; iECED1_1282; iECH74115_1262; Recon3D; iCN718; iECBD_1354; iE2348C_1286; iAPECO1_1312; iECABU_c1320; ic_1306; iBWG_1329; iECB_1328; iEcDH1_1363; iECD_1391; iECDH1ME8569_1439; iEC55989_1330; iB21_1397; iEC042_1314; iSF_1195; iZ_1308; iUMNK88_1353; iUMN146_1321; iY75_1357; STM_v1_0; iUTI89_1310; iYO844; iWFL_1372; iECs_1301; iETEC_1333; iECW_1372; iG2583_1286; iECSP_1301; iEKO11_1354; iECUMN_1333; iSDY_1059; iECSF_1327; iLF82_1304; iSbBS512_1146; iSSON_1240; iEcSMS35_1347; iSFxv_1172; iS_1188; iNRG857_1313; iECSE_1348; iSBO_1134; iSFV_1184	MetaNetX (MNX) Equation: http://identifiers.org/metanetx.reaction/MNXR94974	EX_3pg[e]; EX_3pg_LPAREN_e_RPAREN_; EX_3pg_e; EX_3pg_e_
EX_udcpo4_e	Undecaprenyl diphosphate galactose-rhamnose-mannose-abequose Exchange	udcpo4_e <->	iECO103_1326; iECS88_1305; iEcE24377_1341; iECDH10B_1368; iECIAI39_1322; iECO111_1330; iECED1_1282; iEcolC_1368; iECOK1_1307; iECH74115_1262; iECIAI1_1343; iECO26_1355; iECP_1309; iECNA114_1301; iEcHS_1320; iECD_1391; iEC55989_1330; iEC042_1314; iAPECO1_1312; iE2348C_1286; iSF_1195; iECB_1328; iECDH1ME8569_1439; iEcDH1_1363; iBWG_1329; iECBD_1354; iECABU_c1320; iB21_1397; ic_1306; iYS1720; STM_v1_0; iZ_1308; iY75_1357; iUMN146_1321; iUMNK88_1353; iWFL_1372; iUTI89_1310; iS_1188; iSbBS512_1146; iEKO11_1354; iECSP_1301; iSBO_1134; iSFxv_1172; iECs_1301; iSFV_1184; iNRG857_1313; iECUMN_1333; iECSE_1348; iETEC_1333; iG2583_1286; iSSON_1240; iECW_1372; iEcSMS35_1347; iLF82_1304; iECSF_1327; iSDY_1059	MetaNetX (MNX) Equation: http://identifiers.org/metanetx.reaction/MNXR102110	EX_udcpo4_LPAREN_e_RPAREN_; EX_udcpo4_e
SALCHS2FEabcpp	Salmochelin s2 Fe III transport via ABC system periplasm	atp_c + h2o_c + salchs2fe_p <-> pi_c + salchs2fe_c + h_c + adp_c	iYS1720; iECD_1391; iECBD_1354; iB21_1397; iECABU_c1320; iEcDH1_1363; iECDH1ME8569_1439; iEC55989_1330; iECB_1328; iE2348C_1286; iSF_1195; iBWG_1329; iEC042_1314; iAPECO1_1312; ic_1306; iSbBS512_1146; iECSP_1301; iNRG857_1313; iECs_1301; iECUMN_1333; iSFxv_1172; iSDY_1059; iECSE_1348; iSSON_1240; iLF82_1304; iS_1188; iSFV_1184; iSBO_1134; iG2583_1286; iETEC_1333; iECW_1372; iEcSMS35_1347; iEKO11_1354; iECSF_1327; iWFL_1372; iZ_1308; iUMN146_1321; iUTI89_1310; iY75_1357; STM_v1_0; iUMNK88_1353; iECH74115_1262; iECO26_1355; iEcHS_1320; iECS88_1305; iEcE24377_1341; iECO111_1330; iECNA114_1301; iECOK1_1307; iECED1_1282; iEcolC_1368; iECIAI1_1343; iECP_1309; iECIAI39_1322; iECDH10B_1368; iECO103_1326	MetaNetX (MNX) Equation: http://identifiers.org/metanetx.reaction/MNXR104247	SALCHS2FEabcpp
OAAt2_2pp	Oxaloacetate transport via proton symport 2 H periplasm	2.0 h_p + oaa_p <-> 2.0 h_c + oaa_c	iECNA114_1301; iECO103_1326; iECED1_1282; iECIAI39_1322; iECS88_1305; iEcolC_1368; iECH74115_1262; iECO111_1330; iECO26_1355; iECOK1_1307; iECDH10B_1368; iEcE24377_1341; iECP_1309; iEcHS_1320; iECIAI1_1343; iAPECO1_1312; iECABU_c1320; iBWG_1329; iE2348C_1286; iSF_1195; ic_1306; iB21_1397; iECD_1391; iECDH1ME8569_1439; iEC042_1314; iECBD_1354; iEcDH1_1363; iEC55989_1330; iECB_1328; iJN1463; iYS1720; iWFL_1372; iY75_1357; iUMNK88_1353; STM_v1_0; iUMN146_1321; iUTI89_1310; iZ_1308; iLF82_1304; iECUMN_1333; iEcSMS35_1347; iNRG857_1313; iSDY_1059; iSFxv_1172; iSFV_1184; iG2583_1286; iECSP_1301; iECs_1301; iS_1188; iSBO_1134; iEKO11_1354; iSSON_1240; iSbBS512_1146; iECSE_1348; iETEC_1333; iECSF_1327; iECW_1372	MetaNetX (MNX) Equation: http://identifiers.org/metanetx.reaction/MNXR102101	OAAt2_2pp
EX_udcpo5_e	Undecaprenyl diphosphate galactose-rhamnose-mannose-abequose-acetyl Exchange	udcpo5_e <->	iECs_1301; iEKO11_1354; iECSE_1348; iSFV_1184; iECUMN_1333; iECSF_1327; iSDY_1059; iETEC_1333; iG2583_1286; iECSP_1301; iLF82_1304; iSbBS512_1146; iSFxv_1172; iNRG857_1313; iEcSMS35_1347; iSBO_1134; iSSON_1240; iECW_1372; iS_1188; iECIAI39_1322; iECNA114_1301; iECOK1_1307; iECO111_1330; iECED1_1282; iECDH10B_1368; iECS88_1305; iECIAI1_1343; iEcolC_1368; iECP_1309; iEcHS_1320; iECO103_1326; iEcE24377_1341; iECO26_1355; iECH74115_1262; iECBD_1354; iE2348C_1286; iB21_1397; iEC042_1314; iECD_1391; iAPECO1_1312; iEC55989_1330; iECB_1328; iECDH1ME8569_1439; iECABU_c1320; iEcDH1_1363; ic_1306; iBWG_1329; iSF_1195; iWFL_1372; iZ_1308; STM_v1_0; iY75_1357; iUTI89_1310; iUMNK88_1353; iUMN146_1321; iYS1720	MetaNetX (MNX) Equation: http://identifiers.org/metanetx.reaction/MNXR102111	EX_udcpo5_LPAREN_e_RPAREN_; EX_udcpo5_e
EX_guln__L_e	L-gulonate Exchange	guln__L_e <->	iYS1720; iECO111_1330; iECP_1309; iECO26_1355; iECNA114_1301; iEcHS_1320; iEcE24377_1341; iEcolC_1368; iECED1_1282; iECDH10B_1368; iECS88_1305; iECH74115_1262; iECIAI39_1322; iECO103_1326; iECOK1_1307; iECIAI1_1343; iLF82_1304; iEKO11_1354; iETEC_1333; iSSON_1240; iG2583_1286; iSFV_1184; iECSE_1348; iEcSMS35_1347; iSFxv_1172; iS_1188; iSbBS512_1146; iSBO_1134; iECSP_1301; iNRG857_1313; iECW_1372; iECSF_1327; iECs_1301; iECUMN_1333; iSDY_1059; iUMN146_1321; iY75_1357; iUTI89_1310; iWFL_1372; STM_v1_0; iUMNK88_1353; iZ_1308; iEcDH1_1363; ic_1306; iEC55989_1330; iECD_1391; iECABU_c1320; iSF_1195; iBWG_1329; iECB_1328; iE2348C_1286; iEC042_1314; iAPECO1_1312; iB21_1397; iECDH1ME8569_1439; iECBD_1354	MetaNetX (MNX) Equation: http://identifiers.org/metanetx.reaction/MNXR100474	EX_guln_L_LPAREN_e_RPAREN_; EX_guln_L_e; EX_guln__L_e
4HTHRtex	4-hydroxy-L-threonine transport	4hthr_e <-> 4hthr_p	iSSON_1240; iECSF_1327; iETEC_1333; iEcSMS35_1347; iSFV_1184; iS_1188; iECW_1372; iNRG857_1313; iEKO11_1354; iECs_1301; iECUMN_1333; iSDY_1059; iSBO_1134; iLF82_1304; iSbBS512_1146; iSFxv_1172; iECSE_1348; iG2583_1286; iECSP_1301; iEcE24377_1341; iECIAI39_1322; iECO26_1355; iECNA114_1301; iEcolC_1368; iECIAI1_1343; iECP_1309; iECDH10B_1368; iECO103_1326; iECED1_1282; iECOK1_1307; iECO111_1330; iECH74115_1262; iECS88_1305; iEcHS_1320; iSF_1195; iECD_1391; iECDH1ME8569_1439; iAPECO1_1312; iEcDH1_1363; iBWG_1329; iECBD_1354; iEC55989_1330; ic_1306; iECB_1328; iE2348C_1286; iB21_1397; iEC042_1314; iECABU_c1320; STM_v1_0; iY75_1357; iZ_1308; iUMNK88_1353; iUMN146_1321; iWFL_1372; iUTI89_1310; iYS1720	MetaNetX (MNX) Equation: http://identifiers.org/metanetx.reaction/MNXR95025	4HTHRtex
EX_feroxG_e	Ferrioxamine G exchange	feroxG_e <->	iECB_1328; iECBD_1354; iECDH1ME8569_1439; iEC042_1314; iEC55989_1330; iECD_1391; iBWG_1329; iECABU_c1320; iSF_1195; iAPECO1_1312; iE2348C_1286; iEcDH1_1363; iB21_1397; ic_1306; iECO26_1355; iEcHS_1320; iECIAI1_1343; iECO103_1326; iECED1_1282; iECIAI39_1322; iECS88_1305; iECDH10B_1368; iECH74115_1262; iECO111_1330; iECOK1_1307; iEcE24377_1341; iECNA114_1301; iECP_1309; iEcolC_1368; iYS1720; iUTI89_1310; iY75_1357; STM_v1_0; iUMNK88_1353; iZ_1308; iUMN146_1321; iWFL_1372; iEKO11_1354; iSSON_1240; iG2583_1286; iSFV_1184; iETEC_1333; iECSF_1327; iSDY_1059; iECs_1301; iNRG857_1313; iLF82_1304; iEcSMS35_1347; iECSP_1301; iSBO_1134; iECW_1372; iS_1188; iECUMN_1333; iSFxv_1172; iECSE_1348; iSbBS512_1146	MetaNetX (MNX) Equation: http://identifiers.org/metanetx.reaction/MNXR99579	EX_feroxG_LPAREN_e_RPAREN_; EX_feroxG_e
FOAMtex	Formamide transport via diffusion extracellular to periplasm	frmd_e <-> frmd_p	iECSP_1301; iECSF_1327; iECSE_1348; iSSON_1240; iNRG857_1313; iEKO11_1354; iSFV_1184; iECW_1372; iECUMN_1333; iLF82_1304; iEcSMS35_1347; iG2583_1286; iS_1188; iSBO_1134; iECs_1301; iETEC_1333; iSFxv_1172; iSbBS512_1146; iSDY_1059; iECOK1_1307; iECNA114_1301; iECO103_1326; iECDH10B_1368; iEcE24377_1341; iECP_1309; iEcolC_1368; iECIAI39_1322; iECIAI1_1343; iECED1_1282; iEcHS_1320; iECO111_1330; iECH74115_1262; iECO26_1355; iECS88_1305; iEcDH1_1363; iAPECO1_1312; ic_1306; iE2348C_1286; iSF_1195; iECB_1328; iECDH1ME8569_1439; iECABU_c1320; iB21_1397; iEC55989_1330; iECBD_1354; iECD_1391; iEC042_1314; iBWG_1329; iY75_1357; iUTI89_1310; iZ_1308; STM_v1_0; iUMNK88_1353; iWFL_1372; iUMN146_1321; iYS1720	MetaNetX (MNX) Equation: http://identifiers.org/metanetx.reaction/MNXR99611; SEED Reaction: http://identifiers.org/seed.reaction/rxn13708	FOAMtex
PPRDNDH	Piperideine dehydrogenase	pprdn_c + nad_c + 2.0 h2o_c <-> 5aptn_c + h_c + nadh_c	iSFxv_1172; iECW_1372; iEcSMS35_1347; iSSON_1240; iEKO11_1354; iSbBS512_1146; iLF82_1304; iSFV_1184; iECs_1301; iECSP_1301; iNRG857_1313; iSDY_1059; iETEC_1333; iG2583_1286; iECSE_1348; iSBO_1134; iECUMN_1333; iS_1188; iECSF_1327; iB21_1397; iSF_1195; iECABU_c1320; iEC55989_1330; iECBD_1354; iBWG_1329; iECD_1391; ic_1306; iEC042_1314; iAPECO1_1312; iE2348C_1286; iJN746; iEcDH1_1363; iECB_1328; iECDH1ME8569_1439; iJN1463; iWFL_1372; iUMN146_1321; iUTI89_1310; iY75_1357; iYL1228; iUMNK88_1353; iZ_1308; iECIAI39_1322; iECP_1309; iEcolC_1368; iEcHS_1320; iEcE24377_1341; iECO103_1326; iECS88_1305; iECH74115_1262; iECDH10B_1368; iECIAI1_1343; iECO26_1355; iECNA114_1301; iECED1_1282; iECOK1_1307; iECO111_1330	EC Number: http://identifiers.org/ec-code/1.5.1; BioCyc: http://identifiers.org/biocyc/META:RXN-10854; MetaNetX (MNX) Equation: http://identifiers.org/metanetx.reaction/MNXR103138; SEED Reaction: http://identifiers.org/seed.reaction/rxn12742	PPRDNDH
OXPTNDH	Glutarate-semialdehyde:NAD+ oxidoreductase	nad_c + h2o_c + oxptn_c <-> glutar_c + 2.0 h_c + nadh_c	iECS88_1305; iECO111_1330; iECO26_1355; iECH74115_1262; iECP_1309; iEcolC_1368; iECIAI1_1343; iECO103_1326; iECNA114_1301; iECDH10B_1368; iEcHS_1320; iECIAI39_1322; iECOK1_1307; iEcE24377_1341; iECED1_1282; iB21_1397; ic_1306; iECB_1328; iEC042_1314; iECD_1391; iECBD_1354; iJN746; iECDH1ME8569_1439; iBWG_1329; iAPECO1_1312; iEC55989_1330; iEcDH1_1363; iECABU_c1320; iE2348C_1286; iJN1463; iECUMN_1333; iECSF_1327; iLF82_1304; iEcSMS35_1347; iSSON_1240; iNRG857_1313; iECSE_1348; iG2583_1286; iECW_1372; iECs_1301; iECSP_1301; iEKO11_1354; iETEC_1333; iUMNK88_1353; iZ_1308; iWFL_1372; iUMN146_1321; iUTI89_1310; iYL1228; iY75_1357	EC Number: http://identifiers.org/ec-code/1.2.1.20; RHEA: http://identifiers.org/rhea/12064; RHEA: http://identifiers.org/rhea/12065; RHEA: http://identifiers.org/rhea/12066; RHEA: http://identifiers.org/rhea/12067; BioCyc: http://identifiers.org/biocyc/META:GLUTARATE-SEMIALDEHYDE-DEHYDROGENASE-RXN; MetaNetX (MNX) Equation: http://identifiers.org/metanetx.reaction/MNXR102248; KEGG Reaction: http://identifiers.org/kegg.reaction/R02401; SEED Reaction: http://identifiers.org/seed.reaction/rxn01729	OXPTNDH
EX_13ppd_e	1,3-Propanediol exchange	13ppd_e <->	iY75_1357; iZ_1308; iUMN146_1321; iYL1228; iUTI89_1310; iWFL_1372; iUMNK88_1353; iCN718; iECO26_1355; iECNA114_1301; iECS88_1305; iECIAI1_1343; iECH74115_1262; iECDH10B_1368; iECED1_1282; iEcE24377_1341; iECO103_1326; iEcHS_1320; iECO111_1330; iEcolC_1368; iECP_1309; iECIAI39_1322; iECOK1_1307; iB21_1397; iEC55989_1330; iECABU_c1320; iEcDH1_1363; iSF_1195; iBWG_1329; iECDH1ME8569_1439; iECB_1328; iAPECO1_1312; iECBD_1354; iEC042_1314; ic_1306; iE2348C_1286; iECD_1391; iECW_1372; iSbBS512_1146; iETEC_1333; iSFxv_1172; iECSP_1301; iECSF_1327; iEKO11_1354; iS_1188; iG2583_1286; iSFV_1184; iECs_1301; iLF82_1304; iEcSMS35_1347; iECSE_1348; iECUMN_1333; iSDY_1059; iSBO_1134; iNRG857_1313; iSSON_1240	MetaNetX (MNX) Equation: http://identifiers.org/metanetx.reaction/MNXR94692	EX_13ppd_LPAREN_e_RPAREN_; EX_13ppd_e
EX_rbt_e	Ribitol exchange	rbt_e <->	iECUMN_1333; iLF82_1304; iS_1188; iEKO11_1354; iECs_1301; iSBO_1134; iSFV_1184; iSbBS512_1146; iECSE_1348; iSFxv_1172; iG2583_1286; iSDY_1059; iECW_1372; iNRG857_1313; iETEC_1333; iEcSMS35_1347; iECSF_1327; iSSON_1240; iECSP_1301; iECO111_1330; iECDH10B_1368; iECIAI39_1322; iECO26_1355; iECIAI1_1343; iECNA114_1301; iECP_1309; iECED1_1282; iEcolC_1368; iECO103_1326; iECS88_1305; iECOK1_1307; iECH74115_1262; iEcE24377_1341; iEcHS_1320; iUTI89_1310; iMM1415; iY75_1357; iYL1228; iUMNK88_1353; iZ_1308; RECON1; iCHOv1; iUMN146_1321; iWFL_1372; iCHOv1_DG44; iCN718; Recon3D; iEC55989_1330; iECD_1391; iB21_1397; iAPECO1_1312; iECBD_1354; iE2348C_1286; ic_1306; iECDH1ME8569_1439; iEcDH1_1363; iECABU_c1320; iSF_1195; iECB_1328; iEC042_1314; iBWG_1329	MetaNetX (MNX) Equation: http://identifiers.org/metanetx.reaction/MNXR103438	EX_rbt[e]; EX_rbt_LPAREN_e_RPAREN_; EX_rbt_e; EX_rbt_e_
EX_cellb_e	Cellobiose exchange	cellb_e <->	iEcDH1_1363; iECDH1ME8569_1439; iECB_1328; iB21_1397; iE2348C_1286; iEC042_1314; iECBD_1354; iEC55989_1330; iAPECO1_1312; iECD_1391; iECABU_c1320; ic_1306; iSF_1195; iBWG_1329; iYO844; iUTI89_1310; iY75_1357; iWFL_1372; iML1515; iZ_1308; iNF517; iYL1228; iUMNK88_1353; iLJ478; iUMN146_1321; iEcSMS35_1347; iSFV_1184; iECUMN_1333; iLF82_1304; iETEC_1333; iECSF_1327; iNRG857_1313; iECSE_1348; iECs_1301; iECW_1372; iG2583_1286; iSSON_1240; iSbBS512_1146; iSDY_1059; iSBO_1134; iSFxv_1172; iEKO11_1354; iECSP_1301; iS_1188; iECO111_1330; iECH74115_1262; iEcolC_1368; iECDH10B_1368; iECO26_1355; iECS88_1305; iECP_1309; iECO103_1326; iEcE24377_1341; iEcHS_1320; iECIAI39_1322; iECOK1_1307; iECIAI1_1343; iECNA114_1301; iECED1_1282; iEC1372_W3110; iCN900; iEC1349_Crooks; iEC1368_DH5a; iEC1356_Bl21DE3; iEC1364_W; iYS854; iEC1344_C	MetaNetX (MNX) Equation: http://identifiers.org/metanetx.reaction/MNXR96760	EX_cellb(e); EX_cellb_LPAREN_e_RPAREN_; EX_cellb_e; EX_cellb_e_
EX_bz_e	Benzoate exchange	bz_e <->	iCN718; Recon3D; iJN1463; iSFxv_1172; iLF82_1304; iS_1188; iSFV_1184; iECSE_1348; iSDY_1059; iECUMN_1333; iSSON_1240; iETEC_1333; iG2583_1286; iEcSMS35_1347; iECSP_1301; iECs_1301; iSbBS512_1146; iEKO11_1354; iSBO_1134; iECW_1372; iECSF_1327; iNRG857_1313; iECDH1ME8569_1439; iJN746; iECBD_1354; iBWG_1329; iE2348C_1286; iEcDH1_1363; iECB_1328; iB21_1397; iEC55989_1330; iECD_1391; iEC042_1314; ic_1306; iAPECO1_1312; iECABU_c1320; iSF_1195; iUMNK88_1353; iCHOv1; iMM1415; iYL1228; iY75_1357; iUTI89_1310; iUMN146_1321; iWFL_1372; iAF987; RECON1; iZ_1308; iECO26_1355; iECIAI1_1343; iECP_1309; iECO111_1330; iEcolC_1368; iECIAI39_1322; iECDH10B_1368; iECO103_1326; iEcE24377_1341; iECED1_1282; iECS88_1305; iECH74115_1262; iECOK1_1307; iEcHS_1320; iECNA114_1301	RHEA: http://identifiers.org/rhea/32811; RHEA: http://identifiers.org/rhea/32812; RHEA: http://identifiers.org/rhea/32813; RHEA: http://identifiers.org/rhea/32814; MetaNetX (MNX) Equation: http://identifiers.org/metanetx.reaction/MNXR96370; SEED Reaction: http://identifiers.org/seed.reaction/rxn12436	EX_bz[e]; EX_bz_LPAREN_e_RPAREN_; EX_bz_e; EX_bz_e_
EX_abt__D_e	D-Arabitol exchange	abt__D_e <->	iUTI89_1310; iZ_1308; iUMN146_1321; iYL1228; iY75_1357; iWFL_1372; iUMNK88_1353; Recon3D; iECIAI1_1343; iECIAI39_1322; iECH74115_1262; iECO111_1330; iECO103_1326; iEcolC_1368; iEcHS_1320; iECS88_1305; iECED1_1282; iECO26_1355; iEcE24377_1341; iECOK1_1307; iECDH10B_1368; iECNA114_1301; iECP_1309; ic_1306; iEC55989_1330; iE2348C_1286; iEcDH1_1363; iBWG_1329; iEC042_1314; iB21_1397; iECABU_c1320; iECD_1391; iECBD_1354; iAPECO1_1312; iECDH1ME8569_1439; iSF_1195; iECB_1328; iECSP_1301; iEcSMS35_1347; iSbBS512_1146; iNRG857_1313; iSDY_1059; iSSON_1240; iSBO_1134; iECW_1372; iG2583_1286; iLF82_1304; iECSE_1348; iECs_1301; iECSF_1327; iETEC_1333; iECUMN_1333; iEKO11_1354; iSFV_1184; iS_1188; iSFxv_1172	MetaNetX (MNX) Equation: http://identifiers.org/metanetx.reaction/MNXR142913	EX_abt_D[e]; EX_abt_D_LPAREN_e_RPAREN_; EX_abt_D_e; EX_abt__D_e
FEpp	Iron transporter	fe_p <-> fe_c	iUMN146_1321; iUTI89_1310; iECSF_1327; iLF82_1304; iNRG857_1313; iETEC_1333; iECUMN_1333; iEC55989_1330; iECABU_c1320; iEC042_1314; ic_1306; iAPECO1_1312; iPC815; iECED1_1282; iECOK1_1307; iECP_1309; iECIAI39_1322; iECS88_1305; iECNA114_1301; iECO26_1355	MetaNetX (MNX) Equation: http://identifiers.org/metanetx.reaction/MNXR99589	FEpp
FEex	Iron transporter	fe_e <-> fe_p	iECUMN_1333; iNRG857_1313; iLF82_1304; iETEC_1333; iECSF_1327; iUMN146_1321; iUTI89_1310; iECIAI39_1322; iECO26_1355; iECP_1309; iECED1_1282; iECS88_1305; iECNA114_1301; iECOK1_1307; iECABU_c1320; iEC55989_1330; iPC815; iEC042_1314; ic_1306; iAPECO1_1312	MetaNetX (MNX) Equation: http://identifiers.org/metanetx.reaction/MNXR99589	FEex
EX_kokdolipidA_e	KO-KDO-LipidA Exchange	kokdolipidA_e <->	iEC042_1314; iECABU_c1320; iB21_1397; iECDH1ME8569_1439; iBWG_1329; iE2348C_1286; iEC55989_1330; iECB_1328; iECD_1391; iSF_1195; ic_1306; iECBD_1354; iEcDH1_1363; iAPECO1_1312; iEcolC_1368; iEcHS_1320; iECDH10B_1368; iECH74115_1262; iECNA114_1301; iECP_1309; iECO103_1326; iEcE24377_1341; iECO26_1355; iECED1_1282; iECO111_1330; iECOK1_1307; iECS88_1305; iECIAI39_1322; iECIAI1_1343; iG2583_1286; iECSP_1301; iEKO11_1354; iEcSMS35_1347; iLF82_1304; iSbBS512_1146; iSFV_1184; iECW_1372; iSSON_1240; iECSE_1348; iECs_1301; iSBO_1134; iS_1188; iECUMN_1333; iSDY_1059; iSFxv_1172; iECSF_1327; iETEC_1333; iNRG857_1313; iUMNK88_1353; iUMN146_1321; iZ_1308; iY75_1357; iUTI89_1310; iWFL_1372	MetaNetX (MNX) Equation: http://identifiers.org/metanetx.reaction/MNXR143013	EX_KOKDOLIPA_LPAREN_e_RPAREN_; EX_KOKDOLIPA_e
GALAM6PISO	N Acetyl D Galactosamine 6 phosphate isomerase	h2o_c + galam6p_c <-> nh4_c + tag6p__D_c	iUMNK88_1353; iUMN146_1321; iUTI89_1310; iWFL_1372; iY75_1357; iZ_1308; iETEC_1333; iECSE_1348; iEcSMS35_1347; iECW_1372; iECs_1301; iNRG857_1313; iS_1188; iECSP_1301; iECUMN_1333; iECSF_1327; iSFxv_1172; iEKO11_1354; iLF82_1304; iEC042_1314; iSF_1195; iECDH1ME8569_1439; iEcDH1_1363; iE2348C_1286; iAPECO1_1312; iEC55989_1330; ic_1306; iB21_1397; iECD_1391; iECBD_1354; iECABU_c1320; iBWG_1329; iECB_1328; iECDH10B_1368; iEcHS_1320; iECED1_1282; iECOK1_1307; iEcolC_1368; iECO26_1355; iECO103_1326; iECO111_1330; iECIAI39_1322; iECS88_1305; iECP_1309; iEcE24377_1341; iECIAI1_1343; iECNA114_1301; iEC1349_Crooks; iEC1364_W; iEC1372_W3110; iEC1356_Bl21DE3; iEC1368_DH5a; iEC1344_C	EC Number: http://identifiers.org/ec-code/3.5.99; RHEA: http://identifiers.org/rhea/47680; RHEA: http://identifiers.org/rhea/47681; RHEA: http://identifiers.org/rhea/47682; RHEA: http://identifiers.org/rhea/47683; EC Number: http://identifiers.org/ec-code/5.3.1.-; BioCyc: http://identifiers.org/biocyc/META:RXN-13548; MetaNetX (MNX) Equation: http://identifiers.org/metanetx.reaction/MNXR99931; KEGG Reaction: http://identifiers.org/kegg.reaction/R08365; SEED Reaction: http://identifiers.org/seed.reaction/rxn11877	GALAM6PISO
SALCNH	Salicin hydrolase	salcn_c + h2o_c <-> glc__D_c + 2hymeph_c	iEC1364_W; iECABU_c1320; iAPECO1_1312; ic_1306; iEC55989_1330; iUMN146_1321; iWFL_1372; iUMNK88_1353; iUTI89_1310; iECSE_1348; iLF82_1304; iEcSMS35_1347; iSSON_1240; iECW_1372; iNRG857_1313; iEKO11_1354; iECO26_1355; iECS88_1305; iEcHS_1320; iECED1_1282; iECOK1_1307; iECP_1309; iECIAI39_1322; iECO111_1330; iECIAI1_1343; iECO103_1326; iEcE24377_1341	EC Number: http://identifiers.org/ec-code/3.2.1.21; MetaNetX (MNX) Equation: http://identifiers.org/metanetx.reaction/MNXR104263	SALCNH
CLBtex	Cellobiose transport transport via diffusion extracellular to periplasm	cellb_e <-> cellb_p	iECIAI1_1343; iEcolC_1368; iECDH10B_1368; iECS88_1305; iECOK1_1307; iECH74115_1262; iECIAI39_1322; iECP_1309; iECNA114_1301; iECO26_1355; iEcHS_1320; iECED1_1282; iEcE24377_1341; iECO103_1326; iECO111_1330; iZ_1308; iWFL_1372; iUMNK88_1353; iML1515; iUMN146_1321; iUTI89_1310; iY75_1357; iEC1344_C; iEC1368_DH5a; iEC1356_Bl21DE3; iEC1364_W; iEC1349_Crooks; iEC1372_W3110; iEC042_1314; iECBD_1354; iEC55989_1330; iBWG_1329; ic_1306; iECDH1ME8569_1439; iE2348C_1286; iSF_1195; iECABU_c1320; iECD_1391; iB21_1397; iECB_1328; iAPECO1_1312; iEcDH1_1363; iSSON_1240; iSFV_1184; iEcSMS35_1347; iLF82_1304; iECUMN_1333; iS_1188; iEKO11_1354; iECSF_1327; iETEC_1333; iNRG857_1313; iG2583_1286; iECSP_1301; iSBO_1134; iSFxv_1172; iSDY_1059; iECSE_1348; iECW_1372; iECs_1301; iSbBS512_1146; iYS1720	MetaNetX (MNX) Equation: http://identifiers.org/metanetx.reaction/MNXR96760	CLBtex
PENGt1	Penicillin transport via outer membrane porin	peng_e <-> peng_p	iAPECO1_1312; iECD_1391; iECB_1328; iEC042_1314; iE2348C_1286; iBWG_1329; iEC55989_1330; iSF_1195; iECBD_1354; iB21_1397; iEcDH1_1363; iECDH1ME8569_1439; iECABU_c1320; ic_1306; iECH74115_1262; iECP_1309; iECS88_1305; iECDH10B_1368; iEcE24377_1341; iEcHS_1320; iEcolC_1368; iECIAI1_1343; iECIAI39_1322; iECOK1_1307; iECO26_1355; iECO111_1330; iECNA114_1301; iECED1_1282; iECO103_1326; iYS1720; iEC1364_W; iEC1344_C; iEC1368_DH5a; iEC1349_Crooks; iEC1356_Bl21DE3; iEC1372_W3110; iECs_1301; iNRG857_1313; iSbBS512_1146; iSBO_1134; iG2583_1286; iECW_1372; iECSP_1301; iSSON_1240; iS_1188; iSFV_1184; iLF82_1304; iECUMN_1333; iEKO11_1354; iECSE_1348; iSDY_1059; iEcSMS35_1347; iSFxv_1172; iETEC_1333; iECSF_1327; iUMN146_1321; iUMNK88_1353; iZ_1308; iY75_1357; iWFL_1372; iUTI89_1310	MetaNetX (MNX) Equation: http://identifiers.org/metanetx.reaction/MNXR102484	PENGt1
GALAMPTSpp	D Galactosamine transport via PEPPyr periplasm	pep_c + galam_p <-> galam6p_c + pyr_c	iEC1356_Bl21DE3; iEC1364_W; iE2348C_1286; iECB_1328; iEC042_1314; iSF_1195; iB21_1397; ic_1306; iECBD_1354; iAPECO1_1312; iEC55989_1330; iECD_1391; iECABU_c1320; iUTI89_1310; iZ_1308; iUMN146_1321; iWFL_1372; iUMNK88_1353; iECs_1301; iECSP_1301; iECUMN_1333; iNRG857_1313; iECSE_1348; iECW_1372; iG2583_1286; iETEC_1333; iLF82_1304; iEKO11_1354; iSFxv_1172; iEcSMS35_1347; iECSF_1327; iECIAI1_1343; iECO103_1326; iEcHS_1320; iECO111_1330; iEcE24377_1341; iEcolC_1368; iECED1_1282; iECS88_1305; iECIAI39_1322; iECO26_1355; iECP_1309; iECNA114_1301	MetaNetX (MNX) Equation: http://identifiers.org/metanetx.reaction/MNXR99932	GALAMPTSpp
GLCR1TRB1	Glucosyltransferase I LPS R1 core synthesis	gicolipaBR1_c + udpg_c <-> udp_c + ggicolipaBR1_c + h_c	iECS88_1305; iECOK1_1307; iECIAI39_1322; iEcolC_1368; iECIAI1_1343; iEcE24377_1341; iEcHS_1320; iECP_1309; iAPECO1_1312; iB21_1397; ic_1306; iECABU_c1320; iECBD_1354; iECB_1328; iECD_1391; iEC1364_W; iEC1356_Bl21DE3; iSSON_1240; iECW_1372; iETEC_1333; iLF82_1304; iNRG857_1313; iEcSMS35_1347; iSbBS512_1146; iEKO11_1354; iWFL_1372; iUMN146_1321; iUTI89_1310	MetaNetX (MNX) Equation: http://identifiers.org/metanetx.reaction/MNXR143135	GLCR1TRB1
6APAt1	6 aminopenicillanic acid transport via outer membrane porin	6apa_e <-> 6apa_p	iEC1368_DH5a; iEC1356_Bl21DE3; iEC1349_Crooks; iEC1364_W; iEC1344_C; iEC1372_W3110; iECB_1328; iAPECO1_1312; ic_1306; iEC042_1314; iB21_1397; iBWG_1329; iEcDH1_1363; iSF_1195; iECABU_c1320; iECD_1391; iE2348C_1286; iECDH1ME8569_1439; iEC55989_1330; iECBD_1354; iUMNK88_1353; iWFL_1372; iZ_1308; iY75_1357; iUTI89_1310; iUMN146_1321; iECUMN_1333; iSBO_1134; iECW_1372; iEKO11_1354; iSFV_1184; iSbBS512_1146; iSSON_1240; iECSP_1301; iETEC_1333; iLF82_1304; iECSF_1327; iS_1188; iECSE_1348; iSDY_1059; iEcSMS35_1347; iNRG857_1313; iSFxv_1172; iG2583_1286; iECs_1301; iECO26_1355; iECO103_1326; iECIAI39_1322; iECP_1309; iEcHS_1320; iECED1_1282; iECNA114_1301; iECDH10B_1368; iEcolC_1368; iECO111_1330; iECOK1_1307; iECH74115_1262; iECIAI1_1343; iECS88_1305; iEcE24377_1341	MetaNetX (MNX) Equation: http://identifiers.org/metanetx.reaction/MNXR95094	6APAt1
GALAMtex	D Galactosamine transport transport via diffusion extracellular to periplasm	galam_e <-> galam_p	iECED1_1282; iEcHS_1320; iECH74115_1262; iECO26_1355; iECO103_1326; iECOK1_1307; iECO111_1330; iECNA114_1301; iECP_1309; iECIAI39_1322; iEcE24377_1341; iECIAI1_1343; iECS88_1305; iEcolC_1368; iECDH10B_1368; iEcDH1_1363; iBWG_1329; iE2348C_1286; iAPECO1_1312; iB21_1397; iECABU_c1320; iECBD_1354; iSF_1195; iEC042_1314; iECDH1ME8569_1439; iEC55989_1330; iECB_1328; iECD_1391; ic_1306; iEC1368_DH5a; iEC1349_Crooks; iEC1364_W; iEC1344_C; iEC1356_Bl21DE3; iEC1372_W3110; iECSF_1327; iNRG857_1313; iSSON_1240; iEKO11_1354; iSbBS512_1146; iECW_1372; iG2583_1286; iECSE_1348; iSDY_1059; iECSP_1301; iS_1188; iSFV_1184; iECs_1301; iETEC_1333; iEcSMS35_1347; iSBO_1134; iLF82_1304; iECUMN_1333; iSFxv_1172; iUMNK88_1353; iWFL_1372; iUTI89_1310; iY75_1357; iUMN146_1321; iZ_1308	MetaNetX (MNX) Equation: http://identifiers.org/metanetx.reaction/MNXR99933	GALAMtex
EX_3ntym_e	3ntyramine Exchange reaction	3ntym_e <->	iEC1372_W3110; iEC1344_C; iEC1349_Crooks; iEC1368_DH5a; iEC1364_W; iEC1356_Bl21DE3; iUMNK88_1353; iWFL_1372; iY75_1357; iZ_1308; iUTI89_1310; iUMN146_1321; ic_1306; iEC55989_1330; iAPECO1_1312; iECD_1391; iE2348C_1286; iB21_1397; iECDH1ME8569_1439; iSF_1195; iECBD_1354; iECB_1328; iECABU_c1320; iEcDH1_1363; iEC042_1314; iBWG_1329; iSDY_1059; iECUMN_1333; iETEC_1333; iG2583_1286; iNRG857_1313; iEKO11_1354; iECSF_1327; iSBO_1134; iECW_1372; iSbBS512_1146; iECSE_1348; iSSON_1240; iECs_1301; iSFxv_1172; iEcSMS35_1347; iLF82_1304; iSFV_1184; iECSP_1301; iS_1188; iEcHS_1320; iEcolC_1368; iECH74115_1262; iECOK1_1307; iECP_1309; iECED1_1282; iECO111_1330; iECDH10B_1368; iECS88_1305; iECO26_1355; iEcE24377_1341; iECO103_1326; iECNA114_1301; iECIAI1_1343; iECIAI39_1322	MetaNetX (MNX) Equation: http://identifiers.org/metanetx.reaction/MNXR142846	EX_3ntym_LPAREN_e_RPAREN_; EX_3ntym_e; EX_3ntym_e_
CLBptspp	Cellobiose transport via PEPPyr periplasm	pep_c + cellb_p <-> cellb6p_c + pyr_c	iEC1364_W; iWFL_1372; iUMNK88_1353; iUTI89_1310; iUMN146_1321; ic_1306; iAPECO1_1312; iEC55989_1330; iECABU_c1320; iECSE_1348; iEKO11_1354; iECW_1372; iNRG857_1313; iLF82_1304; iEcSMS35_1347; iECIAI1_1343; iECO26_1355; iECS88_1305; iEcHS_1320; iEcE24377_1341; iECOK1_1307; iECO111_1330; iECIAI39_1322	MetaNetX (MNX) Equation: http://identifiers.org/metanetx.reaction/MNXR96759	CLBptspp
EX_pac_e	Phenylacetic acid exchange	pac_e <->	iECS88_1305; iECIAI39_1322; iECH74115_1262; iEcHS_1320; iECOK1_1307; iECP_1309; iEcE24377_1341; iECO103_1326; iECED1_1282; iECO26_1355; iECNA114_1301; iECIAI1_1343; iEcolC_1368; iECDH10B_1368; iECO111_1330; iECABU_c1320; iECB_1328; iBWG_1329; iE2348C_1286; iB21_1397; iEC55989_1330; iEC042_1314; iSF_1195; iNJ661; iECD_1391; iECBD_1354; iEcDH1_1363; iAPECO1_1312; iECDH1ME8569_1439; ic_1306; iJN746; iJN1463; iEK1008; Recon3D; iSSON_1240; iECW_1372; iECUMN_1333; iSFV_1184; iSDY_1059; iETEC_1333; iSbBS512_1146; iECSP_1301; iECs_1301; iNRG857_1313; iEcSMS35_1347; iEKO11_1354; iECSF_1327; iECSE_1348; iSBO_1134; iSFxv_1172; iS_1188; iG2583_1286; iLF82_1304; iWFL_1372; iUMNK88_1353; iAF692; iZ_1308; iUTI89_1310; iY75_1357; iUMN146_1321	MetaNetX (MNX) Equation: http://identifiers.org/metanetx.reaction/MNXR102320; SEED Reaction: http://identifiers.org/seed.reaction/rxn11336; SEED Reaction: http://identifiers.org/seed.reaction/rxn12774	EX_pac; EX_pac[e]; EX_pac_LPAREN_e_RPAREN_; EX_pac_e
CLB6PH	Cellobiose hydrolase	cellb6p_c <-> g6p_c + glc__D_c	iEC1364_W; iECABU_c1320; ic_1306; iEC55989_1330; iAPECO1_1312; iUTI89_1310; iWFL_1372; iUMNK88_1353; iUMN146_1321; iEcSMS35_1347; iLF82_1304; iNRG857_1313; iECSE_1348; iECW_1372; iSSON_1240; iEKO11_1354; iEcE24377_1341; iECO111_1330; iECS88_1305; iECO26_1355; iEcHS_1320; iECP_1309; iECED1_1282; iECIAI39_1322; iECO103_1326; iECOK1_1307; iECIAI1_1343	EC Number: http://identifiers.org/ec-code/3.2.1.86; MetaNetX (MNX) Equation: http://identifiers.org/metanetx.reaction/MNXR96758; KEGG Reaction: http://identifiers.org/kegg.reaction/R00839; KEGG Reaction: http://identifiers.org/kegg.reaction/R06112; SEED Reaction: http://identifiers.org/seed.reaction/rxn00608	CLB6PH
CLBtpp	Cellobiose transport via permease	cellb_p <-> cellb_c	iEC1364_W; ic_1306; iECABU_c1320; iEC55989_1330; iAPECO1_1312; iWFL_1372; iUTI89_1310; iUMN146_1321; iUMNK88_1353; iLF82_1304; iECSE_1348; iEcSMS35_1347; iEKO11_1354; iECW_1372; iNRG857_1313; iECO103_1326; iECOK1_1307; iECIAI1_1343; iECO26_1355; iECIAI39_1322; iECP_1309; iECO111_1330; iECS88_1305; iEcE24377_1341	MetaNetX (MNX) Equation: http://identifiers.org/metanetx.reaction/MNXR96760	CLBtpp
EX_raffin_e	Raffinose exchange	raffin_e <->	iEcolC_1368; iECP_1309; iECH74115_1262; iECO111_1330; iECIAI1_1343; iECS88_1305; iECDH1ME8569_1439; iECIAI39_1322; iECO26_1355; iECED1_1282; iEcHS_1320; iECOK1_1307; iECDH10B_1368; iECO103_1326; iECNA114_1301; iEcE24377_1341; iEC55989_1330; iE2348C_1286; iEcDH1_1363; iAPECO1_1312; iEC042_1314; iECD_1391; iB21_1397; iSF_1195; iECBD_1354; iECABU_c1320; iECB_1328; ic_1306; iBWG_1329; iCN900; iEC1368_DH5a; iYS854; iEC1364_W; iEC1372_W3110; iEC1356_Bl21DE3; iEC1349_Crooks; iEC1344_C; iECSP_1301; iECs_1301; iS_1188; iLF82_1304; iECUMN_1333; iSBO_1134; iSSON_1240; iECW_1372; iETEC_1333; iEcSMS35_1347; iECSE_1348; iSDY_1059; iECSF_1327; iSFxv_1172; iNRG857_1313; iG2583_1286; iSFV_1184; iSbBS512_1146; iEKO11_1354; iZ_1308; iY75_1357; iYO844; iWFL_1372; iUMN146_1321; iLJ478; iUMNK88_1353; iUTI89_1310	MetaNetX (MNX) Equation: http://identifiers.org/metanetx.reaction/MNXR103418	EX_raffin(e); EX_raffin_LPAREN_e_RPAREN_; EX_raffin_e; EX_raffin_e_
DM_lipidA_core_e_p	Core lipidA exhcnage	lipidA_core_e_p <->	iWFL_1372; iUMN146_1321; iUMNK88_1353; iUTI89_1310; iY75_1357; iZ_1308; iEC55989_1330; iEC042_1314; iECABU_c1320; iSF_1195; iE2348C_1286; iAPECO1_1312; iECB_1328; iEcDH1_1363; iECDH1ME8569_1439; iECD_1391; iB21_1397; iBWG_1329; iECBD_1354; ic_1306; iECS88_1305; iECOK1_1307; iECO103_1326; iECH74115_1262; iEcHS_1320; iECO111_1330; iECED1_1282; iECO26_1355; iECNA114_1301; iEcE24377_1341; iECIAI1_1343; iECP_1309; iECDH10B_1368; iEcolC_1368; iECIAI39_1322; iSbBS512_1146; iECW_1372; iECs_1301; iLF82_1304; iEcSMS35_1347; iETEC_1333; iECSF_1327; iSDY_1059; iECSE_1348; iG2583_1286; iS_1188; iSFxv_1172; iECSP_1301; iNRG857_1313; iSFV_1184; iSSON_1240; iECUMN_1333; iEKO11_1354; iSBO_1134	MetaNetX (MNX) Equation: http://identifiers.org/metanetx.reaction/MNXR142772	EX_lipidA_core_LPAREN_e_RPAREN_; EX_lipidA_core_e
SALCtpp	Salicin transport via permease	salcn_p <-> salcn_c	iNRG857_1313; iEcSMS35_1347; iLF82_1304; iEKO11_1354; iECW_1372; iECSE_1348; iECABU_c1320; ic_1306; iEC55989_1330; iAPECO1_1312; iWFL_1372; iUTI89_1310; iUMN146_1321; iUMNK88_1353; iEcE24377_1341; iECIAI1_1343; iECS88_1305; iECP_1309; iECO111_1330; iECOK1_1307; iECO26_1355; iECO103_1326; iECIAI39_1322; iEC1364_W	MetaNetX (MNX) Equation: http://identifiers.org/metanetx.reaction/MNXR104264	SALCtpp
PACt1	Phenylacetic acid transport via outer membrane porin	pac_e <-> pac_p	iEC1364_W; iEC1368_DH5a; iEC1356_Bl21DE3; iEC1372_W3110; iEC1344_C; iEC1349_Crooks; ic_1306; iEC55989_1330; iB21_1397; iECD_1391; iJN746; iEcDH1_1363; iECB_1328; iECBD_1354; iBWG_1329; iSF_1195; iECABU_c1320; iE2348C_1286; iAPECO1_1312; iEC042_1314; iJN1463; iECs_1301; iS_1188; iSFV_1184; iSFxv_1172; iSbBS512_1146; iECSP_1301; iECSE_1348; iEcSMS35_1347; iECSF_1327; iECUMN_1333; iSBO_1134; iEKO11_1354; iSDY_1059; iECW_1372; iSSON_1240; iNRG857_1313; iLF82_1304; iETEC_1333; iG2583_1286; iEcolC_1368; iECED1_1282; iECO103_1326; iECP_1309; iECIAI1_1343; iECO26_1355; iECO111_1330; iECH74115_1262; iECS88_1305; iECNA114_1301; iEcE24377_1341; iECDH1ME8569_1439; iECOK1_1307; iECDH10B_1368; iECIAI39_1322; iEcHS_1320; iZ_1308; iY75_1357; iUMNK88_1353; iUTI89_1310; iUMN146_1321; iWFL_1372	MetaNetX (MNX) Equation: http://identifiers.org/metanetx.reaction/MNXR102320; SEED Reaction: http://identifiers.org/seed.reaction/rxn11336; SEED Reaction: http://identifiers.org/seed.reaction/rxn12774	PACt1; PACtex
GALR1TRA2	Galactosyltransferase II LPS R1 core synthesis	gagggicolipaAR1_c + udpgal_c <-> colipa_c + h_c + udp_c	iUMN146_1321; iWFL_1372; iUTI89_1310; iUMNK88_1353; iEC1356_Bl21DE3; iEC1364_W; iB21_1397; ic_1306; iECBD_1354; iECD_1391; iAPECO1_1312; iECABU_c1320; iECB_1328; iEcE24377_1341; iECS88_1305; iEcolC_1368; iECIAI39_1322; iEcHS_1320; iECOK1_1307; iECIAI1_1343; iECP_1309; iETEC_1333; iEKO11_1354; iSDY_1059; iSBO_1134; iECW_1372; iEcSMS35_1347; iSSON_1240; iSbBS512_1146; iLF82_1304; iNRG857_1313	MetaNetX (MNX) Equation: http://identifiers.org/metanetx.reaction/MNXR100005	GALR1TRA2
GALR1TRA1	Galactosyltransferase I LPS R1 core synthesis	gggicolipaAR1_c + udpgal_c <-> udp_c + gagggicolipaAR1_c + h_c	iECW_1372; iNRG857_1313; iLF82_1304; iSBO_1134; iSDY_1059; iSSON_1240; iETEC_1333; iSbBS512_1146; iEcSMS35_1347; iEKO11_1354; iEC1356_Bl21DE3; iEC1364_W; iWFL_1372; iUTI89_1310; iUMN146_1321; iUMNK88_1353; iECP_1309; iEcolC_1368; iECOK1_1307; iECS88_1305; iECIAI39_1322; iEcE24377_1341; iEcHS_1320; iECIAI1_1343; iECABU_c1320; ic_1306; iB21_1397; iECD_1391; iAPECO1_1312	MetaNetX (MNX) Equation: http://identifiers.org/metanetx.reaction/MNXR100004	GALR1TRA1
RAFFtex	Raffinose transport transport via diffusion extracellular to periplasm	raffin_e <-> raffin_p	iE2348C_1286; iECB_1328; iEC55989_1330; ic_1306; iECD_1391; iECBD_1354; iEcDH1_1363; iB21_1397; iEC042_1314; iBWG_1329; iSF_1195; iECABU_c1320; iAPECO1_1312; iEC1356_Bl21DE3; iEC1349_Crooks; iEC1364_W; iEC1344_C; iEC1368_DH5a; iEC1372_W3110; iEKO11_1354; iSBO_1134; iETEC_1333; iSFV_1184; iECUMN_1333; iECSE_1348; iSFxv_1172; iSDY_1059; iECSP_1301; iLF82_1304; iSSON_1240; iG2583_1286; iEcSMS35_1347; iECSF_1327; iNRG857_1313; iSbBS512_1146; iS_1188; iECs_1301; iECW_1372; iECH74115_1262; iECO111_1330; iECP_1309; iEcHS_1320; iECDH1ME8569_1439; iECO103_1326; iEcE24377_1341; iECED1_1282; iECO26_1355; iECNA114_1301; iECIAI1_1343; iEcolC_1368; iECIAI39_1322; iECOK1_1307; iECDH10B_1368; iECS88_1305; iY75_1357; iUTI89_1310; iZ_1308; iUMN146_1321; iWFL_1372; iUMNK88_1353	MetaNetX (MNX) Equation: http://identifiers.org/metanetx.reaction/MNXR103418	RAFFtex
DARBt3ipp	D-arabinose transport via proton antiport (periplasm)	arab__D_c + h_p <-> h_c + arab__D_p	iUTI89_1310; iZ_1308; iY75_1357; iUMN146_1321; iUMNK88_1353; iWFL_1372; iE2348C_1286; iECB_1328; iBWG_1329; iB21_1397; iECBD_1354; iEC042_1314; iEC55989_1330; iECD_1391; iECABU_c1320; ic_1306; iSF_1195; iAPECO1_1312; iEcolC_1368; iECO103_1326; iECNA114_1301; iEcHS_1320; iECO26_1355; iECDH10B_1368; iECIAI39_1322; iECS88_1305; iECDH1ME8569_1439; iECH74115_1262; iECO111_1330; iECP_1309; iECED1_1282; iECOK1_1307; iEcE24377_1341; iECIAI1_1343; iSbBS512_1146; iECSP_1301; iECSE_1348; iSDY_1059; iSBO_1134; iECSF_1327; iNRG857_1313; iEcSMS35_1347; iG2583_1286; iSFV_1184; iECs_1301; iSSON_1240; iETEC_1333; iEKO11_1354; iLF82_1304; iECW_1372; iSFxv_1172; iECUMN_1333	MetaNetX (MNX) Equation: http://identifiers.org/metanetx.reaction/MNXR97149	DARBt3ipp
ARABDI	L-fucose isomerase	arab__D_c <-> rbl__D_c	iETEC_1333; iSbBS512_1146; iEcSMS35_1347; iECSE_1348; iECUMN_1333; iSFV_1184; iSFxv_1172; iECs_1301; iECSF_1327; iECW_1372; iG2583_1286; iSDY_1059; iNRG857_1313; iSBO_1134; iLF82_1304; iECSP_1301; iEKO11_1354; iYO844; iUMN146_1321; iWFL_1372; iZ_1308; iUTI89_1310; iUMNK88_1353; iML1515; iY75_1357; iYS1720; iEC1368_DH5a; iEC1356_Bl21DE3; iEC1364_W; iEC1349_Crooks; iEC1344_C; iEC1372_W3110; iECNA114_1301; iECOK1_1307; iECO103_1326; iECO26_1355; iECED1_1282; iEcE24377_1341; iECIAI39_1322; iEcolC_1368; iECS88_1305; iEcHS_1320; iECDH1ME8569_1439; iECO111_1330; iECIAI1_1343; iECDH10B_1368; iECH74115_1262; iECP_1309; iEC042_1314; iSF_1195; iEC55989_1330; iBWG_1329; iECB_1328; iECABU_c1320; iAPECO1_1312; iB21_1397; ic_1306; iNJ661; iECBD_1354; iECD_1391; iE2348C_1286	RHEA: http://identifiers.org/rhea/13849; RHEA: http://identifiers.org/rhea/13850; RHEA: http://identifiers.org/rhea/13851; RHEA: http://identifiers.org/rhea/13852; EC Number: http://identifiers.org/ec-code/5.3.1.3; BioCyc: http://identifiers.org/biocyc/META:DARABISOM-RXN; MetaNetX (MNX) Equation: http://identifiers.org/metanetx.reaction/MNXR95909; KEGG Reaction: http://identifiers.org/kegg.reaction/R01577; SEED Reaction: http://identifiers.org/seed.reaction/rxn01152	ARABDI; ARABI
ACGAL6PI	Galactosamine-6-phosphate isomerase	acgal6p_c <-> tag6p__D_c	iECABU_c1320; iE2348C_1286; iSF_1195; ic_1306; iB21_1397; iECBD_1354; iEC042_1314; iECB_1328; iEC55989_1330; iBWG_1329; iAPECO1_1312; iECD_1391; iECUMN_1333; iETEC_1333; iEKO11_1354; iNRG857_1313; iSFxv_1172; iECSE_1348; iECSP_1301; iEcSMS35_1347; iECs_1301; iECW_1372; iLF82_1304; iECSF_1327; iUMNK88_1353; iZ_1308; iUTI89_1310; iY75_1357; iUMN146_1321; iWFL_1372; iEcolC_1368; iECO111_1330; iECP_1309; iEcE24377_1341; iECED1_1282; iECIAI39_1322; iECOK1_1307; iECNA114_1301; iECDH10B_1368; iECO26_1355; iECDH1ME8569_1439; iECS88_1305; iEcHS_1320; iECIAI1_1343; iECO103_1326; iCN900	MetaNetX (MNX) Equation: http://identifiers.org/metanetx.reaction/MNXR95235	ACGAL6PI
ACGALptspp	N-Acetyl-D-galactosamine transport via PEP:Pyr PTS (periplasm)	pep_c + acgal_p <-> pyr_c + acgal6p_c	iEC1356_Bl21DE3; iEC1364_W; iECUMN_1333; iS_1188; iECW_1372; iLF82_1304; iECSF_1327; iNRG857_1313; iETEC_1333; iECSE_1348; iG2583_1286; iECSP_1301; iECs_1301; iEKO11_1354; iEcSMS35_1347; iSFxv_1172; iAPECO1_1312; iECD_1391; iEC042_1314; iB21_1397; iECBD_1354; ic_1306; iE2348C_1286; iEC55989_1330; iECABU_c1320; iSF_1195; iECB_1328; iEcolC_1368; iEcE24377_1341; iECIAI39_1322; iECED1_1282; iECS88_1305; iECO103_1326; iECOK1_1307; iECNA114_1301; iECP_1309; iECH74115_1262; iECIAI1_1343; iECO111_1330; iEcHS_1320; iECO26_1355; iUTI89_1310; iZ_1308; iWFL_1372; iUMN146_1321; iUMNK88_1353	MetaNetX (MNX) Equation: http://identifiers.org/metanetx.reaction/MNXR95243	ACGALPTSpp; ACGALptspp
DARBabcpp	D-arabinose transport via ABC system (periplasm)	h2o_c + atp_c + arab__D_p <-> h_c + adp_c + pi_c + arab__D_c	iECB_1328; iBWG_1329; ic_1306; iECABU_c1320; iAPECO1_1312; iECD_1391; iEC042_1314; iECBD_1354; iEC55989_1330; iB21_1397; iUTI89_1310; iZ_1308; iUMN146_1321; iY75_1357; iUMNK88_1353; iWFL_1372; iECUMN_1333; iECs_1301; iSbBS512_1146; iEcSMS35_1347; iSFV_1184; iSSON_1240; iG2583_1286; iEKO11_1354; iETEC_1333; iECW_1372; iECSP_1301; iSDY_1059; iLF82_1304; iECSE_1348; iNRG857_1313; iECSF_1327; iEcolC_1368; iECO26_1355; iECH74115_1262; iECNA114_1301; iEcE24377_1341; iECDH10B_1368; iECED1_1282; iECO103_1326; iECOK1_1307; iECO111_1330; iECIAI1_1343; iECDH1ME8569_1439; iEcHS_1320; iECIAI39_1322; iECS88_1305; iECP_1309; iEC1349_Crooks; iEC1356_Bl21DE3; iEC1368_DH5a; iEC1372_W3110; iEC1344_C; iEC1364_W	MetaNetX (MNX) Equation: http://identifiers.org/metanetx.reaction/MNXR95934; SEED Reaction: http://identifiers.org/seed.reaction/rxn10822	DARBabcpp
HPAtex	4-hydroxyphenylacetate transport via diffusion (extracellular to periplasm)	4hphac_e <-> 4hphac_p	iY75_1357; iUTI89_1310; iWFL_1372; iZ_1308; iUMN146_1321; iUMNK88_1353; iYS1720; iECABU_c1320; iAPECO1_1312; iEC042_1314; iB21_1397; ic_1306; iECBD_1354; iECB_1328; iEC55989_1330; iSF_1195; iBWG_1329; iECD_1391; iE2348C_1286; iECOK1_1307; iECIAI1_1343; iECH74115_1262; iECS88_1305; iEcE24377_1341; iECIAI39_1322; iECO26_1355; iECP_1309; iEcolC_1368; iECDH1ME8569_1439; iECO111_1330; iECDH10B_1368; iECNA114_1301; iECO103_1326; iECED1_1282; iEcHS_1320; iECSP_1301; iSBO_1134; iNRG857_1313; iEKO11_1354; iECs_1301; iSSON_1240; iSFxv_1172; iECSE_1348; iSbBS512_1146; iSFV_1184; iECSF_1327; iG2583_1286; iECUMN_1333; iETEC_1333; iEcSMS35_1347; iECW_1372; iLF82_1304; iSDY_1059	MetaNetX (MNX) Equation: http://identifiers.org/metanetx.reaction/MNXR95054	HPAtex
DKFPS2	6 deoxy 5 ketofructose 1 phosphate synthase 2 (from fdp)	fdp_c + mthgxl_c <-> dkfp_c + g3p_c	iUTI89_1310; iZ_1308; iUMN146_1321; iAPECO1_1312; iECABU_c1320; iEC042_1314; ic_1306; iECO103_1326; iECOK1_1307; iECNA114_1301; iECIAI39_1322; iECS88_1305; iECH74115_1262; iNRG857_1313; iG2583_1286; iECSF_1327; iECSP_1301; iECs_1301; iECUMN_1333; iEcSMS35_1347; iLF82_1304	EC Number: http://identifiers.org/ec-code/2.2.1.11; RHEA: http://identifiers.org/rhea/31911; RHEA: http://identifiers.org/rhea/31912; RHEA: http://identifiers.org/rhea/31913; RHEA: http://identifiers.org/rhea/31914; MetaNetX (MNX) Equation: http://identifiers.org/metanetx.reaction/MNXR97488; KEGG Reaction: http://identifiers.org/kegg.reaction/R10049	DKFPS2
ACNMCT	CTP:N-acylneuraminate cytidylyltransferase	acnam_c + ctp_c <-> cmpacna_c + ppi_c	iECS88_1305; iECOK1_1307; iECIAI39_1322; iEC55989_1330; iAPECO1_1312; iMM1415; iCHOv1; RECON1; iUTI89_1310; iEcSMS35_1347; iUMN146_1321; iCHOv1_DG44; Recon3D	EC Number: http://identifiers.org/ec-code/2.7.7.43; BioCyc: http://identifiers.org/biocyc/META:RXN-9990; MetaNetX (MNX) Equation: http://identifiers.org/metanetx.reaction/MNXR95295; KEGG Reaction: http://identifiers.org/kegg.reaction/R01117; SEED Reaction: http://identifiers.org/seed.reaction/rxn00827	ACNMCT; CMPSAS
NICRNS	Nicotinate D-ribonucleotide synthase (ATP)	nicrns_c + atp_c <-> nicrnt_c + h_c + adp_c	iUTI89_1310; RECON1; iRC1080; iAB_RBC_283; iWFL_1372; iMM1415; iUMN146_1321; Recon3D; iE2348C_1286; iECABU_c1320; iEC042_1314; ic_1306; iAPECO1_1312; iECUMN_1333; iECW_1372; iEcSMS35_1347; iECSF_1327; iNRG857_1313; iEKO11_1354; iLF82_1304; iECOK1_1307; iECNA114_1301; iECIAI39_1322; iECS88_1305; iECP_1309; iECED1_1282	EC Number: http://identifiers.org/ec-code/2.7.1.173; RHEA: http://identifiers.org/rhea/25568; RHEA: http://identifiers.org/rhea/25569; RHEA: http://identifiers.org/rhea/25570; RHEA: http://identifiers.org/rhea/25571; BioCyc: http://identifiers.org/biocyc/META:RXN-8443; MetaNetX (MNX) Equation: http://identifiers.org/metanetx.reaction/MNXR101960; Reactome Reaction: http://identifiers.org/reactome/R-BTA-8869606; Reactome Reaction: http://identifiers.org/reactome/R-BTA-8869607; Reactome Reaction: http://identifiers.org/reactome/R-CFA-8869606; Reactome Reaction: http://identifiers.org/reactome/R-DME-8869606; Reactome Reaction: http://identifiers.org/reactome/R-DME-8869607; Reactome Reaction: http://identifiers.org/reactome/R-DRE-8869606; Reactome Reaction: http://identifiers.org/reactome/R-DRE-8869607; Reactome Reaction: http://identifiers.org/reactome/R-GGA-8869606; Reactome Reaction: http://identifiers.org/reactome/R-GGA-8869607; Reactome Reaction: http://identifiers.org/reactome/R-HSA-8869606; Reactome Reaction: http://identifiers.org/reactome/R-HSA-8869607; Reactome Reaction: http://identifiers.org/reactome/R-MMU-8869606; Reactome Reaction: http://identifiers.org/reactome/R-MMU-8869607; Reactome Reaction: http://identifiers.org/reactome/R-RNO-8869606; Reactome Reaction: http://identifiers.org/reactome/R-RNO-8869607; Reactome Reaction: http://identifiers.org/reactome/R-SPO-8869606; Reactome Reaction: http://identifiers.org/reactome/R-SPO-8869607; Reactome Reaction: http://identifiers.org/reactome/R-SSC-8869606; Reactome Reaction: http://identifiers.org/reactome/R-SSC-8869607; Reactome Reaction: http://identifiers.org/reactome/R-TGU-8869606; Reactome Reaction: http://identifiers.org/reactome/R-TGU-8869607; Reactome Reaction: http://identifiers.org/reactome/R-XTR-8869606; KEGG Reaction: http://identifiers.org/kegg.reaction/R03347; SEED Reaction: http://identifiers.org/seed.reaction/rxn02401	NICRNS; NRS
AH6PI	Arabino-3-hexulose-6-P Isomerase	ah6p__D_c <-> f6p_c	iECS88_1305; iECOK1_1307; iEcolC_1368; iECP_1309; iECED1_1282; iYS854; iUTI89_1310; iUMN146_1321; iNRG857_1313; iLF82_1304; iECUMN_1333; iECSF_1327; iE2348C_1286; iAPECO1_1312; iECABU_c1320; ic_1306	MetaNetX (MNX) Equation: http://identifiers.org/metanetx.reaction/MNXR95621	AH6PI
3HBCOAHL	3-hydroxyisobutyryl-CoA hydrolase	3hibutcoa_c + h2o_c <-> coa_c + h_c + 3hmp_c	iUMN146_1321; iUTI89_1310; iAPECO1_1312; ic_1306; iECBD_1354; iJN746; iECB_1328; iE2348C_1286; iECABU_c1320; iJN1463; iAM_Pb448; iAM_Pc455; iAM_Pv461; iAM_Pf480; iEK1008; iAM_Pk459; iEcSMS35_1347; iSBO_1134; iECSE_1348; iETEC_1333; iSbBS512_1146; iLF82_1304; iNRG857_1313; iECSF_1327; iECNA114_1301; iECP_1309; iECED1_1282; iEcHS_1320; iECIAI39_1322; iECO103_1326; iEcE24377_1341; iECS88_1305; iEcolC_1368; iECOK1_1307	EC Number: http://identifiers.org/ec-code/3.1.2.4; MetaNetX (MNX) Equation: http://identifiers.org/metanetx.reaction/MNXR137943; SEED Reaction: http://identifiers.org/seed.reaction/rxn03433	3HBCOAHL
PPOR	Phenylpyruvate:oxygen oxidoreductase (hydroxylating,decarboxylating)	phpyr_c + o2_c <-> co2_c + 2hyoxplac_c	iCHOv1; iUTI89_1310; iUMN146_1321; RECON1; iMM1415; iJN678; iECIAI39_1322; iEcolC_1368; iECS88_1305; iECO103_1326; iEcE24377_1341; iEcHS_1320; iECOK1_1307; iECED1_1282; iECP_1309; iYS1720; iCN718; iSynCJ816; Recon3D; iECSE_1348; iSFV_1184; iSbBS512_1146; iS_1188; iSBO_1134; iETEC_1333; iSFxv_1172; iAPECO1_1312; iSF_1195; iECB_1328; iE2348C_1286; iECBD_1354	EC Number: http://identifiers.org/ec-code/1.13.11.27; RHEA: http://identifiers.org/rhea/31107; RHEA: http://identifiers.org/rhea/31108; RHEA: http://identifiers.org/rhea/31109; RHEA: http://identifiers.org/rhea/31110; BioCyc: http://identifiers.org/biocyc/META:RXN-10815; MetaNetX (MNX) Equation: http://identifiers.org/metanetx.reaction/MNXR126511; KEGG Reaction: http://identifiers.org/kegg.reaction/R01372; SEED Reaction: http://identifiers.org/seed.reaction/rxn00999	PPOR
ACOAH	Acetyl-CoA hydrolase	h_c + coa_c + ac_c <-> h2o_c + accoa_c	iND750; iCHOv1; RECON1; iMM1415; Recon3D	RHEA: http://identifiers.org/rhea/20289; RHEA: http://identifiers.org/rhea/20290; RHEA: http://identifiers.org/rhea/20291; RHEA: http://identifiers.org/rhea/20292; EC Number: http://identifiers.org/ec-code/3.1.2.1; BioCyc: http://identifiers.org/biocyc/META:ACETYL-COA-HYDROLASE-RXN; MetaNetX (MNX) Equation: http://identifiers.org/metanetx.reaction/MNXR95363; Reactome Reaction: http://identifiers.org/reactome/R-ATH-390304; Reactome Reaction: http://identifiers.org/reactome/R-BTA-390304; Reactome Reaction: http://identifiers.org/reactome/R-CEL-390304; Reactome Reaction: http://identifiers.org/reactome/R-CFA-390304; Reactome Reaction: http://identifiers.org/reactome/R-DRE-390304; Reactome Reaction: http://identifiers.org/reactome/R-GGA-390304; Reactome Reaction: http://identifiers.org/reactome/R-HSA-390304; Reactome Reaction: http://identifiers.org/reactome/R-MMU-390304; Reactome Reaction: http://identifiers.org/reactome/R-OSA-390304; Reactome Reaction: http://identifiers.org/reactome/R-RNO-390304; Reactome Reaction: http://identifiers.org/reactome/R-SCE-390304; Reactome Reaction: http://identifiers.org/reactome/R-SSC-390304; Reactome Reaction: http://identifiers.org/reactome/R-TGU-390304; Reactome Reaction: http://identifiers.org/reactome/R-XTR-390304; KEGG Reaction: http://identifiers.org/kegg.reaction/R00227; SEED Reaction: http://identifiers.org/seed.reaction/rxn00170	ACOAH; ACOAHi
ARAB1D1	ARAB1D1	nad_c + arab__D_c <-> h_c + nadh_c + Dara14lac_c	iND750	EC Number: http://identifiers.org/ec-code/1.1.1.116; EC Number: http://identifiers.org/ec-code/1.1.1.117; RHEA: http://identifiers.org/rhea/20457; RHEA: http://identifiers.org/rhea/20458; RHEA: http://identifiers.org/rhea/20459; RHEA: http://identifiers.org/rhea/20460; MetaNetX (MNX) Equation: http://identifiers.org/metanetx.reaction/MNXR95907; KEGG Reaction: http://identifiers.org/kegg.reaction/R01574; SEED Reaction: http://identifiers.org/seed.reaction/rxn01149	ARAB1D1
ASPOcm_1	ASPOcm	fad_m + asp__L_c <-> fadh2_m + iasp_c	iND750	EC Number: http://identifiers.org/ec-code/1.4.3.16; MetaNetX (MNX) Equation: http://identifiers.org/metanetx.reaction/MNXR96095; SEED Reaction: http://identifiers.org/seed.reaction/rxn09483	ASPOcm
2OHPH_5tn	2OHPH 5tn	2ohph_5_c <-> 2ohph_5_n	iND750	MetaNetX (MNX) Equation: http://identifiers.org/metanetx.reaction/MNXR94816; SEED Reaction: http://identifiers.org/seed.reaction/rxn09830	2OHPH_5tn
2OMPH_5tn	2OMPH 5tn	2omph_5_c <-> 2omph_5_n	iND750	MetaNetX (MNX) Equation: http://identifiers.org/metanetx.reaction/MNXR94817; SEED Reaction: http://identifiers.org/seed.reaction/rxn09804; SEED Reaction: http://identifiers.org/seed.reaction/rxn09829	2OMPH_5tn
5MTHFtm	5MTHFtm	5mthf_c <-> 5mthf_m	iND750	MetaNetX (MNX) Equation: http://identifiers.org/metanetx.reaction/MNXR95088; Reactome Reaction: http://identifiers.org/reactome/R-BTA-200652; Reactome Reaction: http://identifiers.org/reactome/R-CEL-200652; Reactome Reaction: http://identifiers.org/reactome/R-CFA-200652; Reactome Reaction: http://identifiers.org/reactome/R-DDI-200652; Reactome Reaction: http://identifiers.org/reactome/R-DME-200652; Reactome Reaction: http://identifiers.org/reactome/R-DRE-200652; Reactome Reaction: http://identifiers.org/reactome/R-GGA-200652; Reactome Reaction: http://identifiers.org/reactome/R-HSA-200652; Reactome Reaction: http://identifiers.org/reactome/R-MMU-200652; Reactome Reaction: http://identifiers.org/reactome/R-RNO-200652; Reactome Reaction: http://identifiers.org/reactome/R-SSC-200652; Reactome Reaction: http://identifiers.org/reactome/R-TGU-200652; Reactome Reaction: http://identifiers.org/reactome/R-XTR-200652; SEED Reaction: http://identifiers.org/seed.reaction/rxn09789	5MTHFtm
AHCYStn	S-Adenosylhomocysteine transport, nucleus	ahcys_c <-> ahcys_n	iND750; RECON1; iCHOv1; iRC1080; iMM1415	MetaNetX (MNX) Equation: http://identifiers.org/metanetx.reaction/MNXR95626; SEED Reaction: http://identifiers.org/seed.reaction/rxn09785; SEED Reaction: http://identifiers.org/seed.reaction/rxn09828	AHCYStn
AM6SAD	Aminomuconate-semialdehyde dehydrogenase	nad_c + h2o_c + am6sa_c <-> 2.0 h_c + nadh_c + amuco_c	iMM1415; iCHOv1; RECON1; iCHOv1_DG44; Recon3D; iND750	EC Number: http://identifiers.org/ec-code/1.2.1.32; RHEA: http://identifiers.org/rhea/14469; RHEA: http://identifiers.org/rhea/14470; RHEA: http://identifiers.org/rhea/14471; RHEA: http://identifiers.org/rhea/14472; MetaNetX (MNX) Equation: http://identifiers.org/metanetx.reaction/MNXR95796; KEGG Reaction: http://identifiers.org/kegg.reaction/R03889; SEED Reaction: http://identifiers.org/seed.reaction/rxn02744	AM6SAD; r0645
CSNATirm	CSNATirm	accoa_m + crn_m <-> coa_m + acrn_m	iND750	EC Number: http://identifiers.org/ec-code/2.3.1.7; RHEA: http://identifiers.org/rhea/21136; RHEA: http://identifiers.org/rhea/21137; RHEA: http://identifiers.org/rhea/21138; RHEA: http://identifiers.org/rhea/21139; BioCyc: http://identifiers.org/biocyc/META:CARNITINE-O-ACETYLTRANSFERASE-RXN; MetaNetX (MNX) Equation: http://identifiers.org/metanetx.reaction/MNXR96926; Reactome Reaction: http://identifiers.org/reactome/R-BTA-390291; Reactome Reaction: http://identifiers.org/reactome/R-CEL-390291; Reactome Reaction: http://identifiers.org/reactome/R-CFA-390291; Reactome Reaction: http://identifiers.org/reactome/R-DRE-390291; Reactome Reaction: http://identifiers.org/reactome/R-GGA-390291; Reactome Reaction: http://identifiers.org/reactome/R-HSA-390291; Reactome Reaction: http://identifiers.org/reactome/R-MMU-390291; Reactome Reaction: http://identifiers.org/reactome/R-RNO-390291; Reactome Reaction: http://identifiers.org/reactome/R-SCE-390291; Reactome Reaction: http://identifiers.org/reactome/R-SSC-390291; Reactome Reaction: http://identifiers.org/reactome/R-TGU-390291; Reactome Reaction: http://identifiers.org/reactome/R-XTR-390291; KEGG Reaction: http://identifiers.org/kegg.reaction/R02396; SEED Reaction: http://identifiers.org/seed.reaction/rxn01726	CSNATirm
DHFS_1	Dihydrofolate synthase	glu__L_c + atp_c + dhpt_c <-> adp_c + dhf_c + pi_c	iND750; iJR904	RHEA: http://identifiers.org/rhea/23584; RHEA: http://identifiers.org/rhea/23585; RHEA: http://identifiers.org/rhea/23586; RHEA: http://identifiers.org/rhea/23587; EC Number: http://identifiers.org/ec-code/6.3.2.12; EC Number: http://identifiers.org/ec-code/6.3.2.17; BioCyc: http://identifiers.org/biocyc/META:DIHYDROFOLATESYNTH-RXN; MetaNetX (MNX) Equation: http://identifiers.org/metanetx.reaction/MNXR140043; KEGG Reaction: http://identifiers.org/kegg.reaction/R02237; SEED Reaction: http://identifiers.org/seed.reaction/rxn01603	DHFS
DHORTSn	DHORTSn	h2o_n + dhor__S_n <-> cbasp_n + h_n	iND750	RHEA: http://identifiers.org/rhea/24296; RHEA: http://identifiers.org/rhea/24297; RHEA: http://identifiers.org/rhea/24298; RHEA: http://identifiers.org/rhea/24299; EC Number: http://identifiers.org/ec-code/3.5.2.3; BioCyc: http://identifiers.org/biocyc/META:DIHYDROOROT-RXN; MetaNetX (MNX) Equation: http://identifiers.org/metanetx.reaction/MNXR97428; Reactome Reaction: http://identifiers.org/reactome/R-ATH-73571; Reactome Reaction: http://identifiers.org/reactome/R-BTA-73571; Reactome Reaction: http://identifiers.org/reactome/R-CEL-73571; Reactome Reaction: http://identifiers.org/reactome/R-CFA-73571; Reactome Reaction: http://identifiers.org/reactome/R-DDI-73571; Reactome Reaction: http://identifiers.org/reactome/R-DME-73571; Reactome Reaction: http://identifiers.org/reactome/R-DRE-73571; Reactome Reaction: http://identifiers.org/reactome/R-GGA-419465; Reactome Reaction: http://identifiers.org/reactome/R-GGA-73571; Reactome Reaction: http://identifiers.org/reactome/R-HSA-73571; Reactome Reaction: http://identifiers.org/reactome/R-MMU-73571; Reactome Reaction: http://identifiers.org/reactome/R-OSA-73571; Reactome Reaction: http://identifiers.org/reactome/R-PFA-73571; Reactome Reaction: http://identifiers.org/reactome/R-RNO-73571; Reactome Reaction: http://identifiers.org/reactome/R-SCE-73571; Reactome Reaction: http://identifiers.org/reactome/R-SPO-73571; Reactome Reaction: http://identifiers.org/reactome/R-SSC-73571; Reactome Reaction: http://identifiers.org/reactome/R-TGU-73571; Reactome Reaction: http://identifiers.org/reactome/R-XTR-73571; KEGG Reaction: http://identifiers.org/kegg.reaction/R01993; SEED Reaction: http://identifiers.org/seed.reaction/rxn01465	DHORTSn
DHORtn	DHORtn	dhor__S_c <-> dhor__S_n	iND750	MetaNetX (MNX) Equation: http://identifiers.org/metanetx.reaction/MNXR97427; SEED Reaction: http://identifiers.org/seed.reaction/rxn09817	DHORtn
DICtm	Dicarboxylate transport, mitochondrial	succ_m + mal__L_c <-> mal__L_m + succ_c	iND750; iRC1080; iIS312; iIS312_Trypomastigote; iIS312_Amastigote; iIS312_Epimastigote	RHEA: http://identifiers.org/rhea/29327; RHEA: http://identifiers.org/rhea/29328; RHEA: http://identifiers.org/rhea/29329; RHEA: http://identifiers.org/rhea/29330; BioCyc: http://identifiers.org/biocyc/META:TRANS-RXN-106B; MetaNetX (MNX) Equation: http://identifiers.org/metanetx.reaction/MNXR97456; SEED Reaction: http://identifiers.org/seed.reaction/rxn09767	DICtm
FTHFI_1	FTHFI	5fthf_c + h2o_c + atp_c <-> adp_c + pi_c + 10fthf_c	iND750	MetaNetX (MNX) Equation: http://identifiers.org/metanetx.reaction/MNXR99671; SEED Reaction: http://identifiers.org/seed.reaction/rxn01209	FTHFI
HBZOPT6	HBZOPT6	octdp_5_c + 4hbz_c <-> ppi_c + 3ophb_5_c	iND750	MetaNetX (MNX) Equation: http://identifiers.org/metanetx.reaction/MNXR100568	HBZOPT6
HBZOPT6m_1	HBZOPT6m	octdp_5_m + 4hbz_m <-> ppi_m + 3ophb_5_m	iND750	MetaNetX (MNX) Equation: http://identifiers.org/metanetx.reaction/MNXR100568	HBZOPT6m
KATp	KATp	3oacoa_x + coa_x <-> accoa_x + acoa_x	iND750	EC Number: http://identifiers.org/ec-code/2.3.1.16; RHEA: http://identifiers.org/rhea/21564; RHEA: http://identifiers.org/rhea/21565; RHEA: http://identifiers.org/rhea/21566; RHEA: http://identifiers.org/rhea/21567; MetaNetX (MNX) Equation: http://identifiers.org/metanetx.reaction/MNXR100928; Reactome Reaction: http://identifiers.org/reactome/R-BTA-8874745; Reactome Reaction: http://identifiers.org/reactome/R-CEL-8874745; Reactome Reaction: http://identifiers.org/reactome/R-CFA-8874745; Reactome Reaction: http://identifiers.org/reactome/R-DME-8874745; Reactome Reaction: http://identifiers.org/reactome/R-DRE-8874745; Reactome Reaction: http://identifiers.org/reactome/R-GGA-8874745; Reactome Reaction: http://identifiers.org/reactome/R-HSA-8874745; Reactome Reaction: http://identifiers.org/reactome/R-MMU-8874745; Reactome Reaction: http://identifiers.org/reactome/R-RNO-8874745; Reactome Reaction: http://identifiers.org/reactome/R-SCE-8874745; Reactome Reaction: http://identifiers.org/reactome/R-SSC-8874745; Reactome Reaction: http://identifiers.org/reactome/R-TGU-8874745; Reactome Reaction: http://identifiers.org/reactome/R-XTR-8874745; KEGG Reaction: http://identifiers.org/kegg.reaction/R00391; SEED Reaction: http://identifiers.org/seed.reaction/rxn05831	KATp
MCITLm	MCITLm	2mcit_m <-> pyr_m + succ_m	iND750	EC Number: http://identifiers.org/ec-code/4.1.3.30; MetaNetX (MNX) Equation: http://identifiers.org/metanetx.reaction/MNXR101416; SEED Reaction: http://identifiers.org/seed.reaction/rxn09402	MCITLm
METS_1	Methionine synthase	hcys__L_c + 5mthf_c <-> met__L_c + thf_c	iND750; iJR904; iJB785; iLB1027_lipid	RHEA: http://identifiers.org/rhea/11172; RHEA: http://identifiers.org/rhea/11173; RHEA: http://identifiers.org/rhea/11174; RHEA: http://identifiers.org/rhea/11175; EC Number: http://identifiers.org/ec-code/2.1.1.13; MetaNetX (MNX) Equation: http://identifiers.org/metanetx.reaction/MNXR101481; KEGG Reaction: http://identifiers.org/kegg.reaction/R00946	METS; METS_c
MTHFC_1	Methenyltetrahydrofolate cyclohydrolase	h2o_c + methf_c <-> 10fthf_c	iND750; iJR904; iCN718	EC Number: http://identifiers.org/ec-code/1.5.1.15; RHEA: http://identifiers.org/rhea/23700; RHEA: http://identifiers.org/rhea/23701; RHEA: http://identifiers.org/rhea/23702; RHEA: http://identifiers.org/rhea/23703; EC Number: http://identifiers.org/ec-code/3.5.4.9; MetaNetX (MNX) Equation: http://identifiers.org/metanetx.reaction/MNXR101748; Reactome Reaction: http://identifiers.org/reactome/R-ATH-6801462; Reactome Reaction: http://identifiers.org/reactome/R-BTA-6801462; Reactome Reaction: http://identifiers.org/reactome/R-CFA-6801462; Reactome Reaction: http://identifiers.org/reactome/R-DDI-6801462; Reactome Reaction: http://identifiers.org/reactome/R-DME-6801462; Reactome Reaction: http://identifiers.org/reactome/R-DRE-6801462; Reactome Reaction: http://identifiers.org/reactome/R-GGA-6801462; Reactome Reaction: http://identifiers.org/reactome/R-HSA-6801462; Reactome Reaction: http://identifiers.org/reactome/R-MMU-6801462; Reactome Reaction: http://identifiers.org/reactome/R-OSA-6801462; Reactome Reaction: http://identifiers.org/reactome/R-RNO-6801462; Reactome Reaction: http://identifiers.org/reactome/R-SCE-6801462; Reactome Reaction: http://identifiers.org/reactome/R-SSC-6801462; Reactome Reaction: http://identifiers.org/reactome/R-TGU-6801462; Reactome Reaction: http://identifiers.org/reactome/R-XTR-6801462; KEGG Reaction: http://identifiers.org/kegg.reaction/R01655; SEED Reaction: http://identifiers.org/seed.reaction/rxn01211	MTHFC; MTHFC_1
MTHFR3_1	5, 10 methylenetetrahydrofolate reductase NADPH	h_c + nadph_c + mlthf_c <-> nadp_c + 5mthf_c	iND750; iLB1027_lipid; iJB785; iYS854	EC Number: http://identifiers.org/ec-code/1.5.1.20; RHEA: http://identifiers.org/rhea/19817; RHEA: http://identifiers.org/rhea/19818; RHEA: http://identifiers.org/rhea/19819; RHEA: http://identifiers.org/rhea/19820; MetaNetX (MNX) Equation: http://identifiers.org/metanetx.reaction/MNXR101752; KEGG Reaction: http://identifiers.org/kegg.reaction/R01224	MTHFO2_c; MTHFR3; MTHFR3_1
NADS1m	NADS1m	dnad_m + atp_m + nh4_m <-> h_m + ppi_m + amp_m + nad_m	iND750	RHEA: http://identifiers.org/rhea/21188; RHEA: http://identifiers.org/rhea/21189; RHEA: http://identifiers.org/rhea/21190; RHEA: http://identifiers.org/rhea/21191; EC Number: http://identifiers.org/ec-code/6.3.1.5; EC Number: http://identifiers.org/ec-code/6.3.5.1; BioCyc: http://identifiers.org/biocyc/META:NAD-SYNTH-NH3-RXN; MetaNetX (MNX) Equation: http://identifiers.org/metanetx.reaction/MNXR101897; KEGG Reaction: http://identifiers.org/kegg.reaction/R00189; SEED Reaction: http://identifiers.org/seed.reaction/rxn00138	NADS1m
OCTDP_5tm	OCTDP 5tm	octdp_5_c <-> octdp_5_m	iND750	MetaNetX (MNX) Equation: http://identifiers.org/metanetx.reaction/MNXR102154	OCTDP_5tm
OMBZLM6m	OMBZLM6m	2ombzl_5_m + amet_m <-> ahcys_m + h_m + 2ommbl_5_m	iND750	MetaNetX (MNX) Equation: http://identifiers.org/metanetx.reaction/MNXR102179; SEED Reaction: http://identifiers.org/seed.reaction/rxn09572	OMBZLM6m
OMPHHX6m	OMPHHX6m	2omph_5_m + 0.5 o2_m <-> 2ombzl_5_m	iND750	MetaNetX (MNX) Equation: http://identifiers.org/metanetx.reaction/MNXR102193; SEED Reaction: http://identifiers.org/seed.reaction/rxn09570	OMPHHX6m
OPHHX6	OPHHX6	0.5 o2_c + 2oph_5_c <-> 2ohph_5_c	iND750	MetaNetX (MNX) Equation: http://identifiers.org/metanetx.reaction/MNXR102205; SEED Reaction: http://identifiers.org/seed.reaction/rxn09568	OPHHX6
QULNS_1	Quinolinate synthase	dhap_c + iasp_c <-> h_c + pi_c + 2.0 h2o_c + quln_c	iND750; iJR904; iECIAI1_1343	EC Number: http://identifiers.org/ec-code/2.5.1.72; RHEA: http://identifiers.org/rhea/25888; RHEA: http://identifiers.org/rhea/25889; RHEA: http://identifiers.org/rhea/25890; RHEA: http://identifiers.org/rhea/25891; BioCyc: http://identifiers.org/biocyc/META:QUINOLINATE-SYNTHA-RXN; MetaNetX (MNX) Equation: http://identifiers.org/metanetx.reaction/MNXR103400; KEGG Reaction: http://identifiers.org/kegg.reaction/R04292; SEED Reaction: http://identifiers.org/seed.reaction/rxn02988	QULNS
SBPP1	Sphinganine 1-phosphate phosphatase	sph1p_c + h2o_c <-> pi_c + sphgn_c	iND750; iLB1027_lipid; iCHOv1_DG44; Recon3D; iRC1080; iCHOv1	RHEA: http://identifiers.org/rhea/27514; RHEA: http://identifiers.org/rhea/27515; RHEA: http://identifiers.org/rhea/27516; RHEA: http://identifiers.org/rhea/27517; EC Number: http://identifiers.org/ec-code/3.1.3; EC Number: http://identifiers.org/ec-code/3.1.3.-; EC Number: http://identifiers.org/ec-code/3.1.3.4; BioCyc: http://identifiers.org/biocyc/META:DHS-PHOSPHATASE-RXN; MetaNetX (MNX) Equation: http://identifiers.org/metanetx.reaction/MNXR104280; Reactome Reaction: http://identifiers.org/reactome/R-ATH-428664; Reactome Reaction: http://identifiers.org/reactome/R-BTA-428664; Reactome Reaction: http://identifiers.org/reactome/R-CFA-428664; Reactome Reaction: http://identifiers.org/reactome/R-DDI-428664; Reactome Reaction: http://identifiers.org/reactome/R-DRE-428664; Reactome Reaction: http://identifiers.org/reactome/R-GGA-428664; Reactome Reaction: http://identifiers.org/reactome/R-HSA-428664; Reactome Reaction: http://identifiers.org/reactome/R-MMU-428664; Reactome Reaction: http://identifiers.org/reactome/R-OSA-428664; Reactome Reaction: http://identifiers.org/reactome/R-RNO-428664; Reactome Reaction: http://identifiers.org/reactome/R-SCE-428664; Reactome Reaction: http://identifiers.org/reactome/R-SPO-428664; Reactome Reaction: http://identifiers.org/reactome/R-SSC-428664; Reactome Reaction: http://identifiers.org/reactome/R-TGU-428664; Reactome Reaction: http://identifiers.org/reactome/R-XTR-428664; KEGG Reaction: http://identifiers.org/kegg.reaction/R06520; SEED Reaction: http://identifiers.org/seed.reaction/rxn04376	SBPP1; SLCBPH1_c; r0787
SBPP2	SBPP2	h2o_c + psph1p_c <-> psphings_c + pi_c	iND750	EC Number: http://identifiers.org/ec-code/3.1.3; RHEA: http://identifiers.org/rhea/33067; RHEA: http://identifiers.org/rhea/33068; RHEA: http://identifiers.org/rhea/33069; RHEA: http://identifiers.org/rhea/33070; BioCyc: http://identifiers.org/biocyc/META:RXN3O-504; MetaNetX (MNX) Equation: http://identifiers.org/metanetx.reaction/MNXR104281; SEED Reaction: http://identifiers.org/seed.reaction/rxn09579	SBPP2
SPMDt2	Spermidine transport	h_e + spmd_e <-> h_c + spmd_c	iND750; iAM_Pk459; iAM_Pb448; iAM_Pc455; iAM_Pv461; iAM_Pf480	MetaNetX (MNX) Equation: http://identifiers.org/metanetx.reaction/MNXR104496; SEED Reaction: http://identifiers.org/seed.reaction/rxn09660	SPMDt2
SPRMti	Absorption for spermine across the basolateral side	sprm_e <-> sprm_c	Recon3D; iCHOv1_DG44; iCHOv1; iND750	MetaNetX (MNX) Equation: http://identifiers.org/metanetx.reaction/MNXR104502; SEED Reaction: http://identifiers.org/seed.reaction/rxn09659	SPRMTDe; SPRMti
SUCptspp_1	Sucrose transport via PEP:Pyr (periplasm)	pep_c <-> pyr_c + suc6p_c	iPC815	MetaNetX (MNX) Equation: http://identifiers.org/metanetx.reaction/MNXR104644	SUCptspp
2OH3K5MPPISO	2-hydroxy-3-keto-5-methylthiopentenyl-1-phosphate phosphatase	h2o_c + hkmpp_c <-> pi_c + dhmtp_c	iRC1080; iYL1228; iPC815	RHEA: http://identifiers.org/rhea/14481; RHEA: http://identifiers.org/rhea/14482; RHEA: http://identifiers.org/rhea/14483; RHEA: http://identifiers.org/rhea/14484; EC Number: http://identifiers.org/ec-code/3.1.3.77; EC Number: http://identifiers.org/ec-code/3.1.3.87; BioCyc: http://identifiers.org/biocyc/META:R83-RXN; MetaNetX (MNX) Equation: http://identifiers.org/metanetx.reaction/MNXR94815; KEGG Reaction: http://identifiers.org/kegg.reaction/R07394; SEED Reaction: http://identifiers.org/seed.reaction/rxn05106; SEED Reaction: http://identifiers.org/seed.reaction/rxn11033	2OH3K5MPPISO; ACRSP; ENOPH
ENOPH	Enolase-phosphatase E1	h2o_c + dkmpp_c <-> pi_c + dhmtp_c	iPC815; iLB1027_lipid; iCHOv1_DG44; iAB_RBC_283; iJB785; iCHOv1	RHEA: http://identifiers.org/rhea/21700; RHEA: http://identifiers.org/rhea/21701; RHEA: http://identifiers.org/rhea/21702; RHEA: http://identifiers.org/rhea/21703; EC Number: http://identifiers.org/ec-code/3.1.3.77; BioCyc: http://identifiers.org/biocyc/META:3.1.3.77-RXN; MetaNetX (MNX) Equation: http://identifiers.org/metanetx.reaction/MNXR126089; Reactome Reaction: http://identifiers.org/reactome/R-ATH-1237129; Reactome Reaction: http://identifiers.org/reactome/R-BTA-1237129; Reactome Reaction: http://identifiers.org/reactome/R-CEL-1237129; Reactome Reaction: http://identifiers.org/reactome/R-CFA-1237129; Reactome Reaction: http://identifiers.org/reactome/R-DDI-1237129; Reactome Reaction: http://identifiers.org/reactome/R-DME-1237129; Reactome Reaction: http://identifiers.org/reactome/R-DRE-1237129; Reactome Reaction: http://identifiers.org/reactome/R-GGA-1237129; Reactome Reaction: http://identifiers.org/reactome/R-HSA-1237129; Reactome Reaction: http://identifiers.org/reactome/R-MMU-1237129; Reactome Reaction: http://identifiers.org/reactome/R-OSA-1237129; Reactome Reaction: http://identifiers.org/reactome/R-RNO-1237129; Reactome Reaction: http://identifiers.org/reactome/R-SCE-1237129; Reactome Reaction: http://identifiers.org/reactome/R-SPO-1237129; Reactome Reaction: http://identifiers.org/reactome/R-SSC-1237129; Reactome Reaction: http://identifiers.org/reactome/R-TGU-1237129; Reactome Reaction: http://identifiers.org/reactome/R-XTR-1237129; KEGG Reaction: http://identifiers.org/kegg.reaction/R07395; SEED Reaction: http://identifiers.org/seed.reaction/rxn05107	ARS_cho; ARS_hs; DKPPHL_c; ENOPH
GLYOX_1	Glyoxalase I; Ni-dependent	lgt__S_c <-> gthrd_c + mthgxl_c	iJB785; iPC815	RHEA: http://identifiers.org/rhea/19069; RHEA: http://identifiers.org/rhea/19070; RHEA: http://identifiers.org/rhea/19071; RHEA: http://identifiers.org/rhea/19072; EC Number: http://identifiers.org/ec-code/4.4.1.5; BioCyc: http://identifiers.org/biocyc/META:GLYOXI-RXN; MetaNetX (MNX) Equation: http://identifiers.org/metanetx.reaction/MNXR100355; Reactome Reaction: http://identifiers.org/reactome/R-ATH-5694071; Reactome Reaction: http://identifiers.org/reactome/R-BTA-5694071; Reactome Reaction: http://identifiers.org/reactome/R-CFA-5694071; Reactome Reaction: http://identifiers.org/reactome/R-DDI-5694071; Reactome Reaction: http://identifiers.org/reactome/R-DME-5694071; Reactome Reaction: http://identifiers.org/reactome/R-DRE-5694071; Reactome Reaction: http://identifiers.org/reactome/R-GGA-5694071; Reactome Reaction: http://identifiers.org/reactome/R-HSA-5694071; Reactome Reaction: http://identifiers.org/reactome/R-MMU-5694071; Reactome Reaction: http://identifiers.org/reactome/R-OSA-5694071; Reactome Reaction: http://identifiers.org/reactome/R-PFA-5694071; Reactome Reaction: http://identifiers.org/reactome/R-RNO-5694071; Reactome Reaction: http://identifiers.org/reactome/R-SCE-5694071; Reactome Reaction: http://identifiers.org/reactome/R-SPO-5694071; Reactome Reaction: http://identifiers.org/reactome/R-SSC-5694071; Reactome Reaction: http://identifiers.org/reactome/R-TGU-5694071; Reactome Reaction: http://identifiers.org/reactome/R-XTR-5694071; KEGG Reaction: http://identifiers.org/kegg.reaction/R02530; SEED Reaction: http://identifiers.org/seed.reaction/rxn01834	GLYOX; GLYOX_1
DYTK2	Adenylate kinase	ttp_c + dtmp_c <-> tdp_c + dtdp_c	iPC815	MetaNetX (MNX) Equation: http://identifiers.org/metanetx.reaction/MNXR97835	DYTK2
CDPGD	CDP-4-keto-6-deoxy-D-glucose-3-dehydrase	nadph_c + h_c + CDP_4keto_6deox_glc_c <-> CDP_4keto_36dideox_glc_c + nadp_c + h2o_c	iPC815	MetaNetX (MNX) Equation: http://identifiers.org/metanetx.reaction/MNXR96554	CDPGD
CYSDSF	Cysteine desulfurase	cys__L_c <-> ala__L_c + s_c	iPC815	MetaNetX (MNX) Equation: http://identifiers.org/metanetx.reaction/MNXR138195	CYSDSF
CDGUNPD	3,5-cyclic-nucleotide phosphodiesterase	h2o_c + cdigmp_c <-> h_c + 5pg35pg_c	iPC815; iAF987; iML1515	MetaNetX (MNX) Equation: http://identifiers.org/metanetx.reaction/MNXR96524	CDGUNPD
PAPSSH	PAPSSH	2.0 h_c + pap_c + so4_c <-> paps_c + h2o_c	iPC815	RHEA: http://identifiers.org/rhea/11232; RHEA: http://identifiers.org/rhea/11233; RHEA: http://identifiers.org/rhea/11234; RHEA: http://identifiers.org/rhea/11235; EC Number: http://identifiers.org/ec-code/3.6.2.2; BioCyc: http://identifiers.org/biocyc/META:PHOSPHOADENYLYLSULFATASE-RXN; MetaNetX (MNX) Equation: http://identifiers.org/metanetx.reaction/MNXR102378; KEGG Reaction: http://identifiers.org/kegg.reaction/R00507; SEED Reaction: http://identifiers.org/seed.reaction/rxn00359	PAPSSH
CMCMSAD	4 carboxy 2 hydroxymuconate 6 semialdehyde dehydrogenase	5cmhmsa_c + h2o_c + nad_c <-> 2.0 h_c + 5cmhm_c + nadh_c	iECB_1328; iECBD_1354; iECD_1391; iSF_1195; iB21_1397; STM_v1_0; iWFL_1372; iYL1228; iEcolC_1368; iECO103_1326; iEcHS_1320; iECO111_1330; iECO26_1355; iECIAI1_1343; iYS1720; iSbBS512_1146; iS_1188; iSBO_1134; iECSE_1348; iSSON_1240; iEKO11_1354; iSFV_1184; iECW_1372; iSFxv_1172; iECUMN_1333	EC Number: http://identifiers.org/ec-code/1.1.1.312; EC Number: http://identifiers.org/ec-code/1.2.1.60; RHEA: http://identifiers.org/rhea/15681; RHEA: http://identifiers.org/rhea/15682; RHEA: http://identifiers.org/rhea/15683; RHEA: http://identifiers.org/rhea/15684; BioCyc: http://identifiers.org/biocyc/META:CHMS-DEHYDROGENASE-RXN; MetaNetX (MNX) Equation: http://identifiers.org/metanetx.reaction/MNXR94997; KEGG Reaction: http://identifiers.org/kegg.reaction/R04418; SEED Reaction: http://identifiers.org/seed.reaction/rxn03055	4C2HM6SADH; CMCMSAD
DHPDO	3 4 dihydroxyphenylacetate 2 3 dioxygenase	34dhpha_c + o2_c <-> h_c + 5cmhmsa_c	iEcolC_1368; iECO103_1326; iECO111_1330; iECO26_1355; iEcHS_1320; iECIAI1_1343; iYL1228; iWFL_1372; iSSON_1240; iECUMN_1333; iSFxv_1172; iSFV_1184; iS_1188; iECW_1372; iEKO11_1354; iSBO_1134; iECSE_1348; iSbBS512_1146; iEC1364_W; iEC1344_C; iEC1349_Crooks; iECBD_1354; iECB_1328; iB21_1397; iECD_1391; iSF_1195	EC Number: http://identifiers.org/ec-code/1.13.11.15; RHEA: http://identifiers.org/rhea/15633; RHEA: http://identifiers.org/rhea/15634; RHEA: http://identifiers.org/rhea/15635; RHEA: http://identifiers.org/rhea/15636; BioCyc: http://identifiers.org/biocyc/META:1.13.11.15-RXN; MetaNetX (MNX) Equation: http://identifiers.org/metanetx.reaction/MNXR94835; KEGG Reaction: http://identifiers.org/kegg.reaction/R03303; SEED Reaction: http://identifiers.org/seed.reaction/rxn02366	DHPDO
OPTCCL	5 carboxy 2 oxohept 3 enedioate decarboxylation	h_c + 5cohe_c <-> co2_c + 2hh24dd_c	iECB_1328; iB21_1397; iSF_1195; iECD_1391; iECBD_1354; iSbBS512_1146; iSFxv_1172; iEKO11_1354; iECUMN_1333; iS_1188; iECW_1372; iSFV_1184; iSBO_1134; iECSE_1348; iSSON_1240; iEcHS_1320; iECIAI1_1343; iEcolC_1368; iECO103_1326; iECO111_1330; iECO26_1355; iYL1228; iWFL_1372; STM_v1_0; iYS1720	MetaNetX (MNX) Equation: http://identifiers.org/metanetx.reaction/MNXR142617	5C2O3EDDC; OPTCCL
HPA3MO	4 hydroxyphenylacetate 3 monooxygenase nadh	h_c + 4hphac_c + nadh_c + o2_c <-> h2o_c + 34dhpha_c + nad_c	iECO111_1330; iECIAI1_1343; iECO103_1326; iEcolC_1368; iECO26_1355; iEcHS_1320; iECBD_1354; iB21_1397; iSF_1195; iECD_1391; iECB_1328; iECUMN_1333; iEKO11_1354; iECSE_1348; iSbBS512_1146; iSFxv_1172; iS_1188; iSBO_1134; iSFV_1184; iSSON_1240; iECW_1372; iYL1228; iWFL_1372; iCN718	EC Number: http://identifiers.org/ec-code/1.14.14.9; MetaNetX (MNX) Equation: http://identifiers.org/metanetx.reaction/MNXR95019	HPA3MO
CMHMI	5 carboxymethyl 2 hydroxymuconate delta isomerase	5cmhm_c <-> 5cohe_c	iECO111_1330; iEcolC_1368; iEcHS_1320; iECIAI1_1343; iECO26_1355; iECO103_1326; iSF_1195; iECD_1391; iECB_1328; iB21_1397; iECBD_1354; iECSE_1348; iECW_1372; iSSON_1240; iSFV_1184; iSbBS512_1146; iECUMN_1333; iEKO11_1354; iSBO_1134; iS_1188; iSFxv_1172; iCN718; STM_v1_0; iWFL_1372; iYL1228; iYS1720	EC Number: http://identifiers.org/ec-code/5.3.3.10; MetaNetX (MNX) Equation: http://identifiers.org/metanetx.reaction/MNXR142618; KEGG Reaction: http://identifiers.org/kegg.reaction/R04379; SEED Reaction: http://identifiers.org/seed.reaction/rxn03040	5CM2HMUDI; CMHMI
4H2KPILY	4h2kpi Lyase	4h2kpi_c <-> pyr_c + sucsal_c	iYS1720; iSFxv_1172; iSBO_1134; iSbBS512_1146; iECSE_1348; iEKO11_1354; iSSON_1240; iECW_1372; iECUMN_1333; iS_1188; iECO111_1330; iECO103_1326; iECO26_1355; iEcolC_1368; iECIAI1_1343; iEcHS_1320; iECD_1391; iECB_1328; iB21_1397; iECBD_1354; iSF_1195; STM_v1_0; iWFL_1372	RHEA: http://identifiers.org/rhea/25788; RHEA: http://identifiers.org/rhea/25789; RHEA: http://identifiers.org/rhea/25790; RHEA: http://identifiers.org/rhea/25791; EC Number: http://identifiers.org/ec-code/4.1.2.52; MetaNetX (MNX) Equation: http://identifiers.org/metanetx.reaction/MNXR95000; KEGG Reaction: http://identifiers.org/kegg.reaction/R01645; SEED Reaction: http://identifiers.org/seed.reaction/rxn01202	4H2KPILY
2HH24DDH	2hh24dd hydratase	h2o_c + 2hh24dd_c <-> 4h2kpi_c	iWFL_1372; STM_v1_0; iECIAI1_1343; iECO103_1326; iECO111_1330; iEcolC_1368; iEcHS_1320; iECO26_1355; iYS1720; iSSON_1240; iSBO_1134; iECW_1372; iECUMN_1333; iS_1188; iECSE_1348; iSFxv_1172; iEKO11_1354; iSFV_1184; iB21_1397; iECD_1391; iECB_1328; iSF_1195; iECBD_1354	MetaNetX (MNX) Equation: http://identifiers.org/metanetx.reaction/MNXR94799	2HH24DDH
HHDDI	2-hydroxyhepta-2,4-diene-1,7-dioate isomerase	2hh24dd_c <-> 2ohed_c	iECBD_1354; iECB_1328; iB21_1397; iSF_1195; iECD_1391; iYS1720; iWFL_1372; iYL1228; STM_v1_0; iEcolC_1368; iEcHS_1320; iECO111_1330; iECO103_1326; iECIAI1_1343; iECO26_1355; iECSE_1348; iEKO11_1354; iSFxv_1172; iSSON_1240; iSBO_1134; iSFV_1184; iS_1188; iSbBS512_1146; iECW_1372; iECUMN_1333	MetaNetX (MNX) Equation: http://identifiers.org/metanetx.reaction/MNXR143163	HHDDI
OPETDC	OPET decarboxylase	5cohe_c <-> 2hh24dd_c + co2_c	iEKO11_1354; iSbBS512_1146; iSSON_1240; iSFV_1184; iECUMN_1333; iECSE_1348; iSFxv_1172; iS_1188; iECW_1372; iSBO_1134; iECD_1391; iSF_1195; iB21_1397; iECB_1328; iECBD_1354; iECO26_1355; iECO111_1330; iEcHS_1320; iECO103_1326; iECIAI1_1343; iEcolC_1368; iWFL_1372	MetaNetX (MNX) Equation: http://identifiers.org/metanetx.reaction/MNXR142617	OPETDC
3HOXPACt2pp	HPA permease	3hoxpac_p + h_p <-> 3hoxpac_c + h_c	iECD_1391; iECB_1328; iSF_1195; iECBD_1354; iB21_1397; iECUMN_1333; iSSON_1240; iEKO11_1354; iECW_1372; iSBO_1134; iSFxv_1172; iSFV_1184; iECSE_1348; iS_1188; iWFL_1372; iYS1720; iECO103_1326; iECIAI1_1343; iEcHS_1320; iECO111_1330; iECO26_1355; iEcolC_1368	MetaNetX (MNX) Equation: http://identifiers.org/metanetx.reaction/MNXR94898	3HOXPACt2pp
MALt5	Na+/malate symporter	mal__L_e + na1_e <-> mal__L_p + na1_p	iSF_1195; iS_1188; iSbBS512_1146; iSFV_1184; iSFxv_1172	MetaNetX (MNX) Equation: http://identifiers.org/metanetx.reaction/MNXR101368; SEED Reaction: http://identifiers.org/seed.reaction/rxn05207	MALt5
SK_thf_c	EX thf LPAREN c RPAREN	thf_c <->	iSSON_1240; iSDY_1059; iSBO_1134; iS_1188; iSFxv_1172; Recon3D; iECIAI39_1322; iSF_1195	MetaNetX (MNX) Equation: http://identifiers.org/metanetx.reaction/MNXR104812; Reactome Reaction: http://identifiers.org/reactome/R-ATH-200680; Reactome Reaction: http://identifiers.org/reactome/R-ATH-200720; Reactome Reaction: http://identifiers.org/reactome/R-BTA-200680; Reactome Reaction: http://identifiers.org/reactome/R-BTA-200720; Reactome Reaction: http://identifiers.org/reactome/R-CEL-200680; Reactome Reaction: http://identifiers.org/reactome/R-CEL-200720; Reactome Reaction: http://identifiers.org/reactome/R-CFA-200680; Reactome Reaction: http://identifiers.org/reactome/R-CFA-200720; Reactome Reaction: http://identifiers.org/reactome/R-DDI-200680; Reactome Reaction: http://identifiers.org/reactome/R-DDI-200720; Reactome Reaction: http://identifiers.org/reactome/R-DME-200680; Reactome Reaction: http://identifiers.org/reactome/R-DME-200720; Reactome Reaction: http://identifiers.org/reactome/R-DRE-200680; Reactome Reaction: http://identifiers.org/reactome/R-DRE-200720; Reactome Reaction: http://identifiers.org/reactome/R-GGA-200680; Reactome Reaction: http://identifiers.org/reactome/R-GGA-200720; Reactome Reaction: http://identifiers.org/reactome/R-HSA-200680; Reactome Reaction: http://identifiers.org/reactome/R-HSA-200720; Reactome Reaction: http://identifiers.org/reactome/R-MMU-200680; Reactome Reaction: http://identifiers.org/reactome/R-MMU-200720; Reactome Reaction: http://identifiers.org/reactome/R-OSA-200680; Reactome Reaction: http://identifiers.org/reactome/R-OSA-200720; Reactome Reaction: http://identifiers.org/reactome/R-RNO-200680; Reactome Reaction: http://identifiers.org/reactome/R-RNO-200720; Reactome Reaction: http://identifiers.org/reactome/R-SCE-200680; Reactome Reaction: http://identifiers.org/reactome/R-SCE-200720; Reactome Reaction: http://identifiers.org/reactome/R-SPO-200680; Reactome Reaction: http://identifiers.org/reactome/R-SPO-200720; Reactome Reaction: http://identifiers.org/reactome/R-SSC-200680; Reactome Reaction: http://identifiers.org/reactome/R-SSC-200720; Reactome Reaction: http://identifiers.org/reactome/R-TGU-200680; Reactome Reaction: http://identifiers.org/reactome/R-TGU-200720; Reactome Reaction: http://identifiers.org/reactome/R-XTR-200680; Reactome Reaction: http://identifiers.org/reactome/R-XTR-200720	EX_thf_LPAREN_c_RPAREN_; sink_thf[c]
2DHGLCNkt_tpp	2 ketogluconate transporter	h_p + 2dhglcn_p <-> h_c + 2dhglcn_c	iJN746; iJN1463	MetaNetX (MNX) Equation: http://identifiers.org/metanetx.reaction/MNXR94790; SEED Reaction: http://identifiers.org/seed.reaction/rxn12783	2DHGLCNkt_tpp
2DHGLCNtex	Ketogluconate transport via diffusion extracellular to periplasm	2dhglcn_e <-> 2dhglcn_p	iJN1463; iJN746	MetaNetX (MNX) Equation: http://identifiers.org/metanetx.reaction/MNXR94791; SEED Reaction: http://identifiers.org/seed.reaction/rxn12784; SEED Reaction: http://identifiers.org/seed.reaction/rxn13791	2DHGLCNtex
34DHCINMtpp	DHCINM transport via diffusion periplasm	34dhcinm_p <-> 34dhcinm_c	iJN1463; iJN746	MetaNetX (MNX) Equation: http://identifiers.org/metanetx.reaction/MNXR94832; SEED Reaction: http://identifiers.org/seed.reaction/rxn12396; SEED Reaction: http://identifiers.org/seed.reaction/rxn12785	34DHCINMtpp
3HAACOAT100	3 Hydroxyacyl ACPCoA Transacylase	3hdecACP_c + coa_c <-> R_3hdcoa_c + ACP_c	iJN746; iJN1463	MetaNetX (MNX) Equation: http://identifiers.org/metanetx.reaction/MNXR94869; SEED Reaction: http://identifiers.org/seed.reaction/rxn12752	3HAACOAT100
3HAACOAT120	3 Hydroxyacyl ACPCoA Transacylase	coa_c + 3hddecACP_c <-> R_3hddcoa_c + ACP_c	iJN1463; iJN746	MetaNetX (MNX) Equation: http://identifiers.org/metanetx.reaction/MNXR94870; SEED Reaction: http://identifiers.org/seed.reaction/rxn12753	3HAACOAT120
3HAACOAT140	3 Hydroxyacyl ACPCoA Transacylase	coa_c + 3hmrsACP_c <-> ACP_c + R_3hmrscoa_c	iJN1463; iJN746	MetaNetX (MNX) Equation: http://identifiers.org/metanetx.reaction/MNXR94872; SEED Reaction: http://identifiers.org/seed.reaction/rxn12755	3HAACOAT140
3HAACOAT141	3 Hydroxyacyl ACPCoA Transacylase	coa_c + 3hcmrs7eACP_c <-> R_3hcmrs7ecoa_c + ACP_c	iJN746; iJN1463	MetaNetX (MNX) Equation: http://identifiers.org/metanetx.reaction/MNXR94873; SEED Reaction: http://identifiers.org/seed.reaction/rxn12756	3HAACOAT141
3HAACOAT80	3 Hydroxyacyl ACPCoA Transacylase	coa_c + 3hoctACP_c <-> R_3hocoa_c + ACP_c	iJN746; iJN1463	MetaNetX (MNX) Equation: http://identifiers.org/metanetx.reaction/MNXR94875; SEED Reaction: http://identifiers.org/seed.reaction/rxn12758	3HAACOAT80
3MBZDH	Benzaldehyde dehydrogenase	h2o_c + 3mbzald_c + nad_c <-> m_tol_c + 2.0 h_c + nadh_c	iJN746; iJN1463	EC Number: http://identifiers.org/ec-code/1.2.1.28; EC Number: http://identifiers.org/ec-code/1.2.1.3; EC Number: http://identifiers.org/ec-code/1.2.1.7; BioCyc: http://identifiers.org/biocyc/META:RXN-8583; MetaNetX (MNX) Equation: http://identifiers.org/metanetx.reaction/MNXR94915; SEED Reaction: http://identifiers.org/seed.reaction/rxn12781	3MBZDH
3MCAT23DOX	Catechol 2 3 dioxygenase m xylene	o2_c + 3mcat_c <-> h_c + cchoxod_c	iJN1463; iJN746	EC Number: http://identifiers.org/ec-code/1.13.11.-; EC Number: http://identifiers.org/ec-code/1.13.11.2; EC Number: http://identifiers.org/ec-code/1.13.11.39; BioCyc: http://identifiers.org/biocyc/META:CATECHOL-2-3-DIOXYGENASE-RXN; MetaNetX (MNX) Equation: http://identifiers.org/metanetx.reaction/MNXR94919; KEGG Reaction: http://identifiers.org/kegg.reaction/R04089; SEED Reaction: http://identifiers.org/seed.reaction/rxn02861	3MCAT23DOX
3OADPCOAT	3-oxoadipate CoA-transferase	succoa_c + 3oxoadp_c <-> succ_c + oxadpcoa_c	iJN746; iJN1463; iYL1228	RHEA: http://identifiers.org/rhea/12048; RHEA: http://identifiers.org/rhea/12049; RHEA: http://identifiers.org/rhea/12050; RHEA: http://identifiers.org/rhea/12051; EC Number: http://identifiers.org/ec-code/2.8.3.6; BioCyc: http://identifiers.org/biocyc/META:3-OXOADIPATE-COA-TRANSFERASE-RXN; MetaNetX (MNX) Equation: http://identifiers.org/metanetx.reaction/MNXR94940; KEGG Reaction: http://identifiers.org/kegg.reaction/R02990; SEED Reaction: http://identifiers.org/seed.reaction/rxn02143	3OADPCOAT
3_4DHBZt2	Protocatechuate outher membrane transport	34dhbz_e <-> 34dhbz_p	iJN746; iJN1463	MetaNetX (MNX) Equation: http://identifiers.org/metanetx.reaction/MNXR94985; SEED Reaction: http://identifiers.org/seed.reaction/rxn12246; SEED Reaction: http://identifiers.org/seed.reaction/rxn12672	3_4DHBZt2; 3_COMMA_4DHBZt2
4CMCOAS	4-Coumarate:Coa Ligase (AMP-Forming)	T4hcinnm_c + atp_c + coa_c <-> coucoa_c + amp_c + ppi_c	Recon3D; iJN1463; iJN746	RHEA: http://identifiers.org/rhea/19641; RHEA: http://identifiers.org/rhea/19642; RHEA: http://identifiers.org/rhea/19643; RHEA: http://identifiers.org/rhea/19644; EC Number: http://identifiers.org/ec-code/6.2.1.12; BioCyc: http://identifiers.org/biocyc/META:4-COUMARATE--COA-LIGASE-RXN; MetaNetX (MNX) Equation: http://identifiers.org/metanetx.reaction/MNXR94998; KEGG Reaction: http://identifiers.org/kegg.reaction/R01616; SEED Reaction: http://identifiers.org/seed.reaction/rxn01182	4CMCOAS; HMR_6784
4HBHYOX	4 hydroxybenzoate NADPHoxygen oxidoreductase 3 hydroxylating	4hbz_c + nadph_c + o2_c + h_c <-> nadp_c + 34dhbz_c + h2o_c	iJN1463; iJN746	EC Number: http://identifiers.org/ec-code/1.14.13.2; EC Number: http://identifiers.org/ec-code/1.14.13.33; RHEA: http://identifiers.org/rhea/19477; RHEA: http://identifiers.org/rhea/19478; RHEA: http://identifiers.org/rhea/19479; RHEA: http://identifiers.org/rhea/19480; BioCyc: http://identifiers.org/biocyc/META:4-HYDROXYBENZOATE-3-MONOOXYGENASE-RXN; MetaNetX (MNX) Equation: http://identifiers.org/metanetx.reaction/MNXR95009; KEGG Reaction: http://identifiers.org/kegg.reaction/R01298; SEED Reaction: http://identifiers.org/seed.reaction/rxn00962	4HBHYOX
4HBZtex	4-Hydroxybenzoate transport (extracellular)	4hbz_e <-> 4hbz_p	iJN746; iJN1463; iAF987	MetaNetX (MNX) Equation: http://identifiers.org/metanetx.reaction/MNXR95013; SEED Reaction: http://identifiers.org/seed.reaction/rxn09792; SEED Reaction: http://identifiers.org/seed.reaction/rxn12787	4HBZtex; _4HBZtex
4MBZDH	Benzaldehyde dehydrogenase	nad_c + h2o_c + 4mbzald_c <-> p_tol_c + 2.0 h_c + nadh_c	iJN746; iJN1463	EC Number: http://identifiers.org/ec-code/1.2.1.28; EC Number: http://identifiers.org/ec-code/1.2.1.3; EC Number: http://identifiers.org/ec-code/1.2.1.7; BioCyc: http://identifiers.org/biocyc/META:RXN-8582; MetaNetX (MNX) Equation: http://identifiers.org/metanetx.reaction/MNXR95031; SEED Reaction: http://identifiers.org/seed.reaction/rxn12782	4MBZDH
4MCAT23DOX	Catechol 2 3 dioxygenase	o2_c + 4mcat_c <-> h_c + hmccms_c	iJN1463; iJN746	EC Number: http://identifiers.org/ec-code/1.13.11.2; MetaNetX (MNX) Equation: http://identifiers.org/metanetx.reaction/MNXR95032; KEGG Reaction: http://identifiers.org/kegg.reaction/R05295; SEED Reaction: http://identifiers.org/seed.reaction/rxn03607	4MCAT23DOX
4OD	4 oxalocrotonate decarboxylase	oxalc_c + h_c <-> co2_c + op4en_c	iJN746; iJN1463	MetaNetX (MNX) Equation: http://identifiers.org/metanetx.reaction/MNXR126192	4OD
4OD2	4 oxalocrotonate decarboxylase p xylene	h_c + 2omcm_c <-> co2_c + 2hchd_c	iJN1463; iJN746	EC Number: http://identifiers.org/ec-code/4.1.1.77; MetaNetX (MNX) Equation: http://identifiers.org/metanetx.reaction/MNXR137953; KEGG Reaction: http://identifiers.org/kegg.reaction/R05374; SEED Reaction: http://identifiers.org/seed.reaction/rxn03675	4OD2
AADSACYCL	AAPSAS	thp2c_c + h2o_c + h_c <-> L2aadp6sa_c	iJN746; Recon3D; iJN1463; iCHOv1_DG44; RECON1; iMM1415; iCHOv1	EC Number: http://identifiers.org/ec-code/1.2.1.31; EC Number: http://identifiers.org/ec-code/1.4.1.18; RHEA: http://identifiers.org/rhea/25121; RHEA: http://identifiers.org/rhea/25122; RHEA: http://identifiers.org/rhea/25123; RHEA: http://identifiers.org/rhea/25124; BioCyc: http://identifiers.org/biocyc/META:RXN-8173; MetaNetX (MNX) Equation: http://identifiers.org/metanetx.reaction/MNXR107438; KEGG Reaction: http://identifiers.org/kegg.reaction/R02317; SEED Reaction: http://identifiers.org/seed.reaction/rxn01664	AADSACYCL; AAPSAS; RE1254C
ACOADH2	Acyl CoA dehydrogenase isobutyryl CoA	2.0 ibcoa_c + o2_c <-> 2.0 h2o_c + 2.0 2mp2coa_c	iYS854; iJN1463; iJN746; iYO844	EC Number: http://identifiers.org/ec-code/1.3.99.2; MetaNetX (MNX) Equation: http://identifiers.org/metanetx.reaction/MNXR95362; SEED Reaction: http://identifiers.org/seed.reaction/rxn01923	ACOAD19; ACOADH2
ADCPS1	Adenosylcobinamide-phosphate synthase	adcobhex_c + appl_c + atp_c <-> adp_c + adocbi_c + pi_c + h_c	iEK1008; iSynCJ816; iJN1463; iJN746; iNJ661; iJN678; iAF987; iHN637; iYL1228	EC Number: http://identifiers.org/ec-code/6.3.1.10; BioCyc: http://identifiers.org/biocyc/META:6.3.1.10-RXN; MetaNetX (MNX) Equation: http://identifiers.org/metanetx.reaction/MNXR95438; KEGG Reaction: http://identifiers.org/kegg.reaction/R07302; SEED Reaction: http://identifiers.org/seed.reaction/rxn05054	ADCPS1
ADCPS2	Adenosylcobinamide-phosphate synthase	applp_c + atp_c + adcobhex_c <-> pi_c + adocbip_c + h_c + adp_c	iJB785; iAF692; iHN637; iJN678; iAF987; iNJ661; iJN746; iJN1463; iEK1008; iSynCJ816	RHEA: http://identifiers.org/rhea/21896; RHEA: http://identifiers.org/rhea/21897; RHEA: http://identifiers.org/rhea/21898; RHEA: http://identifiers.org/rhea/21899; EC Number: http://identifiers.org/ec-code/6.3.1.10; BioCyc: http://identifiers.org/biocyc/META:RXN-6261; MetaNetX (MNX) Equation: http://identifiers.org/metanetx.reaction/MNXR95439; KEGG Reaction: http://identifiers.org/kegg.reaction/R06529; SEED Reaction: http://identifiers.org/seed.reaction/rxn04384	ADCPS2
ADPT2	Adenine phosphoribosyltransferase	ppi_c + aicar_c <-> prpp_c + C04051_c	iSynCJ816; iJN746; iJN678	EC Number: http://identifiers.org/ec-code/2.4.2.7; RHEA: http://identifiers.org/rhea/31135; RHEA: http://identifiers.org/rhea/31136; RHEA: http://identifiers.org/rhea/31137; RHEA: http://identifiers.org/rhea/31138; BioCyc: http://identifiers.org/biocyc/META:RXN-14270; MetaNetX (MNX) Equation: http://identifiers.org/metanetx.reaction/MNXR95483; KEGG Reaction: http://identifiers.org/kegg.reaction/R04378; SEED Reaction: http://identifiers.org/seed.reaction/rxn03039; SEED Reaction: http://identifiers.org/seed.reaction/rxn12778	ADPT2
APENTAMAH	APENTAMAH	5apentam_c + h2o_c <-> 5aptn_c + nh3_c	iJN746	RHEA: http://identifiers.org/rhea/15677; RHEA: http://identifiers.org/rhea/15678; RHEA: http://identifiers.org/rhea/15679; RHEA: http://identifiers.org/rhea/15680; EC Number: http://identifiers.org/ec-code/3.5.1.30; BioCyc: http://identifiers.org/biocyc/META:5-AMINOPENTANAMIDASE-RXN; MetaNetX (MNX) Equation: http://identifiers.org/metanetx.reaction/MNXR95868; KEGG Reaction: http://identifiers.org/kegg.reaction/R02273; SEED Reaction: http://identifiers.org/seed.reaction/rxn01630	APENTAMAH
APSR	Adenosine 5'-phosphosulfate reductase;	trdrd_c + aps_c <-> so3_c + 2.0 h_c + amp_c + trdox_c	iJN746; iEK1008; iJN1463; iAF987; iYO844; iHN637	EC Number: http://identifiers.org/ec-code/1.8.4.10; BioCyc: http://identifiers.org/biocyc/META:RXN-12019; MetaNetX (MNX) Equation: http://identifiers.org/metanetx.reaction/MNXR95901; KEGG Reaction: http://identifiers.org/kegg.reaction/R07176; SEED Reaction: http://identifiers.org/seed.reaction/rxn05256; SEED Reaction: http://identifiers.org/seed.reaction/rxn11051	APSPTi; APSPr; APSR
ASPO1	L-aspartate oxidase	asp__L_c + o2_c + h2o_c <-> h2o2_c + oaa_c + nh4_c	iCN718; iJN1463; iNJ661; iJN746; iCHOv1; iRC1080; iYO844	EC Number: http://identifiers.org/ec-code/1.4.3.16; EC Number: http://identifiers.org/ec-code/1.4.3.2; RHEA: http://identifiers.org/rhea/19025; RHEA: http://identifiers.org/rhea/19026; RHEA: http://identifiers.org/rhea/19027; RHEA: http://identifiers.org/rhea/19028; MetaNetX (MNX) Equation: http://identifiers.org/metanetx.reaction/MNXR96088; KEGG Reaction: http://identifiers.org/kegg.reaction/R00357; SEED Reaction: http://identifiers.org/seed.reaction/rxn00262	ASPO; ASPO1; ASPO7; ASPOX
BDH	3-HYDROXYBUTYRATE-DEHYDROGENASE-RXN	bhb_c + nad_c <-> nadh_c + h_c + acac_c	iJN746; iNJ661; iEK1008; iCN718; iEC1368_DH5a; iCN900; iEC1344_C; iJN1463	EC Number: http://identifiers.org/ec-code/1.1.1.30; RHEA: http://identifiers.org/rhea/20521; RHEA: http://identifiers.org/rhea/20522; RHEA: http://identifiers.org/rhea/20523; RHEA: http://identifiers.org/rhea/20524; BioCyc: http://identifiers.org/biocyc/META:3-HYDROXYBUTYRATE-DEHYDROGENASE-RXN; MetaNetX (MNX) Equation: http://identifiers.org/metanetx.reaction/MNXR96232; Reactome Reaction: http://identifiers.org/reactome/R-ATH-5696457; Reactome Reaction: http://identifiers.org/reactome/R-BTA-5696457; Reactome Reaction: http://identifiers.org/reactome/R-BTA-73912; Reactome Reaction: http://identifiers.org/reactome/R-BTA-73920; Reactome Reaction: http://identifiers.org/reactome/R-CFA-5696457; Reactome Reaction: http://identifiers.org/reactome/R-CFA-73912; Reactome Reaction: http://identifiers.org/reactome/R-CFA-73920; Reactome Reaction: http://identifiers.org/reactome/R-DRE-5696457; Reactome Reaction: http://identifiers.org/reactome/R-DRE-73912; Reactome Reaction: http://identifiers.org/reactome/R-DRE-73920; Reactome Reaction: http://identifiers.org/reactome/R-GGA-5696457; Reactome Reaction: http://identifiers.org/reactome/R-GGA-73912; Reactome Reaction: http://identifiers.org/reactome/R-GGA-73920; Reactome Reaction: http://identifiers.org/reactome/R-HSA-5696457; Reactome Reaction: http://identifiers.org/reactome/R-HSA-73912; Reactome Reaction: http://identifiers.org/reactome/R-HSA-73920; Reactome Reaction: http://identifiers.org/reactome/R-MMU-5696457; Reactome Reaction: http://identifiers.org/reactome/R-MMU-73912; Reactome Reaction: http://identifiers.org/reactome/R-MMU-73920; Reactome Reaction: http://identifiers.org/reactome/R-OSA-5696457; Reactome Reaction: http://identifiers.org/reactome/R-RNO-5696457; Reactome Reaction: http://identifiers.org/reactome/R-RNO-73912; Reactome Reaction: http://identifiers.org/reactome/R-RNO-73920; Reactome Reaction: http://identifiers.org/reactome/R-SCE-5696457; Reactome Reaction: http://identifiers.org/reactome/R-SCE-73912; Reactome Reaction: http://identifiers.org/reactome/R-SCE-73920; Reactome Reaction: http://identifiers.org/reactome/R-SSC-5696457; Reactome Reaction: http://identifiers.org/reactome/R-SSC-73912; Reactome Reaction: http://identifiers.org/reactome/R-SSC-73920; Reactome Reaction: http://identifiers.org/reactome/R-TGU-5696457; Reactome Reaction: http://identifiers.org/reactome/R-TGU-73912; Reactome Reaction: http://identifiers.org/reactome/R-TGU-73920; Reactome Reaction: http://identifiers.org/reactome/R-XTR-5696457; Reactome Reaction: http://identifiers.org/reactome/R-XTR-73912; Reactome Reaction: http://identifiers.org/reactome/R-XTR-73920; KEGG Reaction: http://identifiers.org/kegg.reaction/R01361; SEED Reaction: http://identifiers.org/seed.reaction/rxn00992	BDH
BZ12DOX	Benzoate 1,2-dioxygenase	nadh_c + bz_c + h_c + o2_c <-> nad_c + bz12diol_c	iYL1228; iJN746; iJN1463	EC Number: http://identifiers.org/ec-code/1.14.12.10; RHEA: http://identifiers.org/rhea/12633; RHEA: http://identifiers.org/rhea/12634; RHEA: http://identifiers.org/rhea/12635; RHEA: http://identifiers.org/rhea/12636; BioCyc: http://identifiers.org/biocyc/META:BENZOATE-12-DIOXYGENASE-RXN; MetaNetX (MNX) Equation: http://identifiers.org/metanetx.reaction/MNXR96359; KEGG Reaction: http://identifiers.org/kegg.reaction/R05621; SEED Reaction: http://identifiers.org/seed.reaction/rxn03897	BZ12DOX
BZALDH	Benzyl alcohol dehydrogenase	nad_c + bzalc_c <-> bzal_c + nadh_c + h_c	iJN1463; iJN746; iAF987	EC Number: http://identifiers.org/ec-code/1.1.1.1; EC Number: http://identifiers.org/ec-code/1.1.1.21; EC Number: http://identifiers.org/ec-code/1.1.1.90; BioCyc: http://identifiers.org/biocyc/META:BENZYL-ALC-DEHYDROGENASE-RXN; MetaNetX (MNX) Equation: http://identifiers.org/metanetx.reaction/MNXR96362; KEGG Reaction: http://identifiers.org/kegg.reaction/R01487; KEGG Reaction: http://identifiers.org/kegg.reaction/R01763; SEED Reaction: http://identifiers.org/seed.reaction/rxn01293; SEED Reaction: http://identifiers.org/seed.reaction/rxn14095	BZALDH; BZALDHr
BZDH	Benzaldehyde dehydrogenase	bzal_c + h2o_c + nad_c <-> nadh_c + bz_c + 2.0 h_c	iAF987; iJN746; iJN1463	EC Number: http://identifiers.org/ec-code/1.2.1.28; EC Number: http://identifiers.org/ec-code/1.2.1.29; RHEA: http://identifiers.org/rhea/11840; RHEA: http://identifiers.org/rhea/11841; RHEA: http://identifiers.org/rhea/11842; RHEA: http://identifiers.org/rhea/11843; BioCyc: http://identifiers.org/biocyc/META:BENZALDEHYDE-DEHYDROGENASE-NAD+-RXN; MetaNetX (MNX) Equation: http://identifiers.org/metanetx.reaction/MNXR96365; KEGG Reaction: http://identifiers.org/kegg.reaction/R01419; KEGG Reaction: http://identifiers.org/kegg.reaction/R01486; SEED Reaction: http://identifiers.org/seed.reaction/rxn01032	BEALD; BZDH
BZDIOLDH	1,2-dihydrodihydroxybenzoate dehydrogenase	bz12diol_c + nad_c <-> catechol_c + nadh_c + co2_c	iJN1463; iJN746; iYL1228	EC Number: http://identifiers.org/ec-code/1.3.1.25; RHEA: http://identifiers.org/rhea/11560; RHEA: http://identifiers.org/rhea/11561; RHEA: http://identifiers.org/rhea/11562; RHEA: http://identifiers.org/rhea/11563; BioCyc: http://identifiers.org/biocyc/META:1.3.1.25-RXN; MetaNetX (MNX) Equation: http://identifiers.org/metanetx.reaction/MNXR96366; KEGG Reaction: http://identifiers.org/kegg.reaction/R00813; SEED Reaction: http://identifiers.org/seed.reaction/rxn00584	BZDIOLDH
BZtex	Benzoate transport via diffusion (extracellular to periplasm)	bz_e <-> bz_p	iJN1463; iJN746; iAF987	RHEA: http://identifiers.org/rhea/32811; RHEA: http://identifiers.org/rhea/32812; RHEA: http://identifiers.org/rhea/32813; RHEA: http://identifiers.org/rhea/32814; MetaNetX (MNX) Equation: http://identifiers.org/metanetx.reaction/MNXR96370; SEED Reaction: http://identifiers.org/seed.reaction/rxn12436	BZtex
CACOAHA	Enoyl CoA hydratasealdolase	caffcoa_c + h2o_c <-> 34dhbald_c + accoa_c	iJN746; iJN1463	RHEA: http://identifiers.org/rhea/36307; RHEA: http://identifiers.org/rhea/36308; RHEA: http://identifiers.org/rhea/36309; RHEA: http://identifiers.org/rhea/36310; MetaNetX (MNX) Equation: http://identifiers.org/metanetx.reaction/MNXR96441; SEED Reaction: http://identifiers.org/seed.reaction/rxn12674	CACOAHA
CAFFCOA	Feruloyl coenzyme A synthetase AMP forming	atp_c + coa_c + 34dhcinm_c <-> amp_c + caffcoa_c + ppi_c	iJN1463; iJN746	RHEA: http://identifiers.org/rhea/36299; RHEA: http://identifiers.org/rhea/36300; RHEA: http://identifiers.org/rhea/36301; RHEA: http://identifiers.org/rhea/36302; EC Number: http://identifiers.org/ec-code/6.2.1.12; BioCyc: http://identifiers.org/biocyc/META:RXN-1126; MetaNetX (MNX) Equation: http://identifiers.org/metanetx.reaction/MNXR96446; KEGG Reaction: http://identifiers.org/kegg.reaction/R01943; SEED Reaction: http://identifiers.org/seed.reaction/rxn01427	CAFFCOA
CAT23DOX	Catechol 2 3 dioxygenase	o2_c + catechol_c <-> 2hmcnsad_c	iJN746; iJN1463	EC Number: http://identifiers.org/ec-code/1.13.11.2; RHEA: http://identifiers.org/rhea/17337; RHEA: http://identifiers.org/rhea/17338; RHEA: http://identifiers.org/rhea/17339; RHEA: http://identifiers.org/rhea/17340; BioCyc: http://identifiers.org/biocyc/META:CATECHOL-23-DIOXYGENASE-RXN; MetaNetX (MNX) Equation: http://identifiers.org/metanetx.reaction/MNXR96456; KEGG Reaction: http://identifiers.org/kegg.reaction/R00816; SEED Reaction: http://identifiers.org/seed.reaction/rxn00587	CAT23DOX
CATDOX	Catechol 1,2-dioxygenase;	o2_c + catechol_c <-> 2.0 h_c + ccmuac_c	iJN1463; iJN746; iYL1228	EC Number: http://identifiers.org/ec-code/1.13.11.1; RHEA: http://identifiers.org/rhea/23852; RHEA: http://identifiers.org/rhea/23853; RHEA: http://identifiers.org/rhea/23854; RHEA: http://identifiers.org/rhea/23855; BioCyc: http://identifiers.org/biocyc/META:CATECHOL-12-DIOXYGENASE-RXN; MetaNetX (MNX) Equation: http://identifiers.org/metanetx.reaction/MNXR96458; KEGG Reaction: http://identifiers.org/kegg.reaction/R00817; SEED Reaction: http://identifiers.org/seed.reaction/rxn00588	CATDOX
CATECHOLtpp	Catechol transport via diffusion periplasm	catechol_p <-> catechol_c	iJN1463; iJN746	MetaNetX (MNX) Equation: http://identifiers.org/metanetx.reaction/MNXR96459; SEED Reaction: http://identifiers.org/seed.reaction/rxn12789; SEED Reaction: http://identifiers.org/seed.reaction/rxn12790	CATECHOLtpp
CHOLSH	CHOLINE-SULFATASE-RXN	h2o_c + chols_c <-> chol_c + so4_c + h_c	iJN746; iJN1463; iEC1344_C; iEC1368_DH5a	RHEA: http://identifiers.org/rhea/20820; RHEA: http://identifiers.org/rhea/20821; RHEA: http://identifiers.org/rhea/20822; RHEA: http://identifiers.org/rhea/20823; EC Number: http://identifiers.org/ec-code/3.1.6.6; BioCyc: http://identifiers.org/biocyc/META:CHOLINE-SULFATASE-RXN; MetaNetX (MNX) Equation: http://identifiers.org/metanetx.reaction/MNXR96704; KEGG Reaction: http://identifiers.org/kegg.reaction/R01028; SEED Reaction: http://identifiers.org/seed.reaction/rxn00756	CHOLSH
CHOLS_ex	CHOLS LPAREN ex RPAREN	chols_e <-> chols_p	iJN1463; iJN746	MetaNetX (MNX) Equation: http://identifiers.org/metanetx.reaction/MNXR96705; SEED Reaction: http://identifiers.org/seed.reaction/rxn12791	CHOLS_LPAREN_ex_RPAREN_; CHOLS_ex_
CHOLSabc	Choline sulfate ABC transporter	atp_c + chols_p + h2o_c <-> adp_c + pi_c + h_c + chols_c	iJN746; iJN1463	MetaNetX (MNX) Equation: http://identifiers.org/metanetx.reaction/MNXR96706; SEED Reaction: http://identifiers.org/seed.reaction/rxn05184; SEED Reaction: http://identifiers.org/seed.reaction/rxn12738	CHOLSabc
CITt_kt	Citrate proton symport periplasm	cit_p + h_p <-> cit_c + h_c	iJN1463; iSynCJ816; iJN746; STM_v1_0; iJN678; iYS1720	RHEA: http://identifiers.org/rhea/32123; RHEA: http://identifiers.org/rhea/32124; RHEA: http://identifiers.org/rhea/32125; RHEA: http://identifiers.org/rhea/32126; MetaNetX (MNX) Equation: http://identifiers.org/metanetx.reaction/MNXR96746; SEED Reaction: http://identifiers.org/seed.reaction/rxn05211; SEED Reaction: http://identifiers.org/seed.reaction/rxn12792	CITt2pp; CITt_kt; CITtpp
COALDDH	Coniferyl aldehyde dehydrogenase	h2o_c + conialdh_c + nad_c <-> fer_c + nadh_c + 2.0 h_c	iJN1463; iJN746	EC Number: http://identifiers.org/ec-code/1.2.1.68; RHEA: http://identifiers.org/rhea/23968; RHEA: http://identifiers.org/rhea/23969; RHEA: http://identifiers.org/rhea/23970; RHEA: http://identifiers.org/rhea/23971; MetaNetX (MNX) Equation: http://identifiers.org/metanetx.reaction/MNXR96813; KEGG Reaction: http://identifiers.org/kegg.reaction/R05700; SEED Reaction: http://identifiers.org/seed.reaction/rxn03970	COALDDH
COCHL	Cobaltochelatase	atp_c + cobalt2_c + h2o_c + hgbam_c <-> adp_c + pi_c + co2dam_c + 2.0 h_c	iNJ661; iJN746; iEK1008; iSynCJ816; iJN1463; iJN678; iAF692	RHEA: http://identifiers.org/rhea/15341; RHEA: http://identifiers.org/rhea/15342; RHEA: http://identifiers.org/rhea/15343; RHEA: http://identifiers.org/rhea/15344; EC Number: http://identifiers.org/ec-code/6.6.1.2; BioCyc: http://identifiers.org/biocyc/META:R342-RXN; MetaNetX (MNX) Equation: http://identifiers.org/metanetx.reaction/MNXR138179; KEGG Reaction: http://identifiers.org/kegg.reaction/R05227	COCHL
COCOAHA	Enoyl CoA hydratasealdolase	coucoa_c + h2o_c <-> 4hbald_c + accoa_c	iJN746; iJN1463	MetaNetX (MNX) Equation: http://identifiers.org/metanetx.reaction/MNXR96826; SEED Reaction: http://identifiers.org/seed.reaction/rxn12676	COCOAHA
CONFRLtpp	Conyferyl alcohol transport via diffusion periplasm	confrl_p <-> confrl_c	iJN746; iJN1463	MetaNetX (MNX) Equation: http://identifiers.org/metanetx.reaction/MNXR96848; SEED Reaction: http://identifiers.org/seed.reaction/rxn12793; SEED Reaction: http://identifiers.org/seed.reaction/rxn12794	CONFRLtpp
CYRDAAT	Cob(I)yrinic acid a,c-diamide adenosyltransferase	h_c + co1dam_c + atp_c <-> pppi_c + adcobdam_c	iSynCJ816; iCN718; iJN1463; iCN900; iEK1008; iJN678; iHN637; iJB785; iAF987; iAF692; iYL1228; iNJ661; iJN746	EC Number: http://identifiers.org/ec-code/2.5.1.17; MetaNetX (MNX) Equation: http://identifiers.org/metanetx.reaction/MNXR96982	CYRDAAT
DH3MCHCDH	1 2 dihydrodihydroxybenzoate dehydrogenase	dh3mchc_c + nad_c <-> 3mcat_c + co2_c + nadh_c	iJN746; iJN1463	EC Number: http://identifiers.org/ec-code/1.3.1.-; MetaNetX (MNX) Equation: http://identifiers.org/metanetx.reaction/MNXR97354; KEGG Reaction: http://identifiers.org/kegg.reaction/R05309; SEED Reaction: http://identifiers.org/seed.reaction/rxn03620	DH3MCHCDH
DH4MCHCDH	1 2 dihydrodihydroxybenzoate dehydrogenase	dh4mchc_c + nad_c <-> nadh_c + co2_c + 4mcat_c	iJN1463; iJN746	EC Number: http://identifiers.org/ec-code/1.3.1.67; RHEA: http://identifiers.org/rhea/24228; RHEA: http://identifiers.org/rhea/24229; RHEA: http://identifiers.org/rhea/24230; RHEA: http://identifiers.org/rhea/24231; MetaNetX (MNX) Equation: http://identifiers.org/metanetx.reaction/MNXR97355; KEGG Reaction: http://identifiers.org/kegg.reaction/R05292; SEED Reaction: http://identifiers.org/seed.reaction/rxn03604	DH4MCHCDH
DHPM1	Dihydropyrimidinase (5,6-dihydrouracil)	h2o_c + 56dura_c <-> cala_c + h_c	iEC1368_DH5a; iEC1356_Bl21DE3; Recon3D; iEC1349_Crooks; iJN1463; iCHOv1; iAT_PLT_636; iAF692; iMM1415; RECON1; iJN746	RHEA: http://identifiers.org/rhea/16121; RHEA: http://identifiers.org/rhea/16122; RHEA: http://identifiers.org/rhea/16123; RHEA: http://identifiers.org/rhea/16124; EC Number: http://identifiers.org/ec-code/3.5.2.2; BioCyc: http://identifiers.org/biocyc/META:DIHYDROPYRIMIDINASE-RXN; MetaNetX (MNX) Equation: http://identifiers.org/metanetx.reaction/MNXR97432; Reactome Reaction: http://identifiers.org/reactome/R-ATH-73589; Reactome Reaction: http://identifiers.org/reactome/R-BTA-73589; Reactome Reaction: http://identifiers.org/reactome/R-CEL-73589; Reactome Reaction: http://identifiers.org/reactome/R-CFA-73589; Reactome Reaction: http://identifiers.org/reactome/R-DDI-73589; Reactome Reaction: http://identifiers.org/reactome/R-DRE-73589; Reactome Reaction: http://identifiers.org/reactome/R-GGA-73589; Reactome Reaction: http://identifiers.org/reactome/R-HSA-73589; Reactome Reaction: http://identifiers.org/reactome/R-MMU-73589; Reactome Reaction: http://identifiers.org/reactome/R-OSA-73589; Reactome Reaction: http://identifiers.org/reactome/R-RNO-73589; Reactome Reaction: http://identifiers.org/reactome/R-SCE-73589; Reactome Reaction: http://identifiers.org/reactome/R-SSC-73589; Reactome Reaction: http://identifiers.org/reactome/R-TGU-73589; Reactome Reaction: http://identifiers.org/reactome/R-XTR-73589; KEGG Reaction: http://identifiers.org/kegg.reaction/R02269; SEED Reaction: http://identifiers.org/seed.reaction/rxn01626	DHPM1
DHPS	Dihydropteroate synthase	4abz_c + 2ahhmp_c <-> h2o_c + dhpt_c	iHN637; iRC1080; iIT341; iJN746; iCN718; iJN1463; iSynCJ816	MetaNetX (MNX) Equation: http://identifiers.org/metanetx.reaction/MNXR142732	DHPS; DHPTS
DLYSOXGAT	D Lysine2 oxoglutarate aminotransferase	lys__D_c + akg_c <-> 6a2ohxnt_c + glu__D_c	iJN746; iJN1463	RHEA: http://identifiers.org/rhea/30875; RHEA: http://identifiers.org/rhea/30876; RHEA: http://identifiers.org/rhea/30877; RHEA: http://identifiers.org/rhea/30878; MetaNetX (MNX) Equation: http://identifiers.org/metanetx.reaction/MNXR97506; SEED Reaction: http://identifiers.org/seed.reaction/rxn12743	DLYSOXGAT
DLYSPYRAT	D Lysinepyruvate aminotransferase	lys__D_c + pyr_c <-> 6a2ohxnt_c + ala__D_c	iJN1463; iJN746	MetaNetX (MNX) Equation: http://identifiers.org/metanetx.reaction/MNXR97507; SEED Reaction: http://identifiers.org/seed.reaction/rxn12744	DLYSPYRAT
DMGDH	DMGDH	dmgly_c + h2o_c + fad_c <-> fald_c + fadh2_c + sarcs_c	iJN746	RHEA: http://identifiers.org/rhea/22496; RHEA: http://identifiers.org/rhea/22497; RHEA: http://identifiers.org/rhea/22498; RHEA: http://identifiers.org/rhea/22499; MetaNetX (MNX) Equation: http://identifiers.org/metanetx.reaction/MNXR97518; SEED Reaction: http://identifiers.org/seed.reaction/rxn12739	DMGDH
DM_C140mclPHA_c	DM C140mclPHA	C140mclPHA_c <->	iJN746	MetaNetX (MNX) Equation: http://identifiers.org/metanetx.reaction/MNXR142741	DM_C140mclPHA
DM_C141mclPHA_c	DM C141mclPHA	C141mclPHA_c <->	iJN746	MetaNetX (MNX) Equation: http://identifiers.org/metanetx.reaction/MNXR142742	DM_C141mclPHA
DM_C60mclPHA_c	DM C60mclPHA	C60mclPHA_c <->	iJN746	MetaNetX (MNX) Equation: http://identifiers.org/metanetx.reaction/MNXR142743	DM_C60mclPHA
DM_dad_5_c	DM dad 5	dad_5_c <->	iJN746	MetaNetX (MNX) Equation: http://identifiers.org/metanetx.reaction/MNXR137744; SEED Reaction: http://identifiers.org/seed.reaction/rxn13822	DM_dad_5
DM_mclPHA_c	DM mclPHA	mclPHA_c <->	iJN746	MetaNetX (MNX) Equation: http://identifiers.org/metanetx.reaction/MNXR142774	DM_mclPHA
DPHAPC140	DPHAPC140	C140mclPHA_c + coa_c <-> R_3hmrscoa_c + mclPHAg_c	iJN746	MetaNetX (MNX) Equation: http://identifiers.org/metanetx.reaction/MNXR97770; SEED Reaction: http://identifiers.org/seed.reaction/rxn12762	DPHAPC140
DPHAPC141	DPHAPC141	C141mclPHA_c + coa_c <-> R_3hcmrs7ecoa_c + mclPHAg_c	iJN746	MetaNetX (MNX) Equation: http://identifiers.org/metanetx.reaction/MNXR97771; SEED Reaction: http://identifiers.org/seed.reaction/rxn12763	DPHAPC141
DPHAPC60	DPHAPC60	coa_c + C60mclPHA_c <-> R_3hhcoa_c + mclPHAg_c	iJN746	MetaNetX (MNX) Equation: http://identifiers.org/metanetx.reaction/MNXR97772; SEED Reaction: http://identifiers.org/seed.reaction/rxn12764	DPHAPC60
EX_2dhglcn_e	EX 2dhglcn LPAREN e RPAREN	2dhglcn_e <->	iJN746; iJN1463	MetaNetX (MNX) Equation: http://identifiers.org/metanetx.reaction/MNXR94791; SEED Reaction: http://identifiers.org/seed.reaction/rxn12784; SEED Reaction: http://identifiers.org/seed.reaction/rxn13791	EX_2dhglcn_LPAREN_e_RPAREN_; EX_2dhglcn_e
EX_34dhbz_e	EX 34dhbz LPAREN e RPAREN	34dhbz_e <->	iJN1463; iJN746	MetaNetX (MNX) Equation: http://identifiers.org/metanetx.reaction/MNXR94985; SEED Reaction: http://identifiers.org/seed.reaction/rxn12246; SEED Reaction: http://identifiers.org/seed.reaction/rxn12672	EX_34dhbz_LPAREN_e_RPAREN_; EX_34dhbz_e
EX_34dhcinm_e	EX 34dhcinm LPAREN e RPAREN	34dhcinm_e <->	iJN746; iJN1463	MetaNetX (MNX) Equation: http://identifiers.org/metanetx.reaction/MNXR94832; SEED Reaction: http://identifiers.org/seed.reaction/rxn12396; SEED Reaction: http://identifiers.org/seed.reaction/rxn12785	EX_34dhcinm_LPAREN_e_RPAREN_; EX_34dhcinm_e
EX_4hbz_e	EX 4hbz LPAREN e RPAREN	4hbz_e <->	iJN746; iJN1463; Recon3D; iAF987	MetaNetX (MNX) Equation: http://identifiers.org/metanetx.reaction/MNXR95013; SEED Reaction: http://identifiers.org/seed.reaction/rxn09792; SEED Reaction: http://identifiers.org/seed.reaction/rxn12787	EX_4hbz[e]; EX_4hbz_LPAREN_e_RPAREN_; EX_4hbz_e
EX_m_xyl_e	EX m xyl LPAREN e RPAREN	m_xyl_e <->	iJN746; iJN1463	MetaNetX (MNX) Equation: http://identifiers.org/metanetx.reaction/MNXR101794; SEED Reaction: http://identifiers.org/seed.reaction/rxn12804; SEED Reaction: http://identifiers.org/seed.reaction/rxn12805	EX_m_xyl_LPAREN_e_RPAREN_; EX_m_xyl_e
EX_p_xyl_e	EX p xyl LPAREN e RPAREN	p_xyl_e <->	iJN1463; iJN746	MetaNetX (MNX) Equation: http://identifiers.org/metanetx.reaction/MNXR103388; SEED Reaction: http://identifiers.org/seed.reaction/rxn12807; SEED Reaction: http://identifiers.org/seed.reaction/rxn12808	EX_p_xyl_LPAREN_e_RPAREN_; EX_p_xyl_e
EX_pentso3_e	EX pentso3 LPAREN e RPAREN	pentso3_e <->	iJN746; iJN1463	MetaNetX (MNX) Equation: http://identifiers.org/metanetx.reaction/MNXR102485; SEED Reaction: http://identifiers.org/seed.reaction/rxn12809	EX_pentso3_LPAREN_e_RPAREN_; EX_pentso3_e
EX_tol_e	EX tol LPAREN e RPAREN	tol_e <->	iJN1463; iJN746; iAF987	MetaNetX (MNX) Equation: http://identifiers.org/metanetx.reaction/MNXR104917; SEED Reaction: http://identifiers.org/seed.reaction/rxn12814; SEED Reaction: http://identifiers.org/seed.reaction/rxn12815	EX_tol_LPAREN_e_RPAREN_; EX_tol_e
EX_vanln_e	EX vanln LPAREN e RPAREN	vanln_e <->	iJN1463; iJN746	MetaNetX (MNX) Equation: http://identifiers.org/metanetx.reaction/MNXR105193; SEED Reaction: http://identifiers.org/seed.reaction/rxn12817	EX_vanln_LPAREN_e_RPAREN_; EX_vanln_e
FALDDH	FALDDH	2.0 fald_c + 2.0 focytc_c + o2_c <-> 2.0 for_c + 2.0 cytcc_c + 4.0 h_c	iJN746	MetaNetX (MNX) Equation: http://identifiers.org/metanetx.reaction/MNXR99235	FALDDH
FCOAHA	Enoyl coa hydratasealdolase	h2o_c + ferulcoa_c <-> accoa_c + vanln_c	iJN746; iJN1463	EC Number: http://identifiers.org/ec-code/4.1.2.41; MetaNetX (MNX) Equation: http://identifiers.org/metanetx.reaction/MNXR99474; SEED Reaction: http://identifiers.org/seed.reaction/rxn12677	FCOAHA
FERULCOAS	Feruloyl coenzyme A synthetase AMP forming	fer_c + coa_c + atp_c <-> amp_c + ferulcoa_c + ppi_c	iJN1463; iJN746	RHEA: http://identifiers.org/rhea/36251; RHEA: http://identifiers.org/rhea/36252; RHEA: http://identifiers.org/rhea/36253; RHEA: http://identifiers.org/rhea/36254; EC Number: http://identifiers.org/ec-code/6.2.1.12; EC Number: http://identifiers.org/ec-code/6.2.1.34; BioCyc: http://identifiers.org/biocyc/META:6.2.1.34-RXN; MetaNetX (MNX) Equation: http://identifiers.org/metanetx.reaction/MNXR99582; KEGG Reaction: http://identifiers.org/kegg.reaction/R02194; SEED Reaction: http://identifiers.org/seed.reaction/rxn01571	FERULCOAS
FORGLUIH	FORGLUIH	h2o_c + forglu_c + 2.0 h_c <-> nh3_c + Nforglu_c	iJN746	RHEA: http://identifiers.org/rhea/22832; RHEA: http://identifiers.org/rhea/22833; RHEA: http://identifiers.org/rhea/22834; RHEA: http://identifiers.org/rhea/22835; EC Number: http://identifiers.org/ec-code/3.5.3.13; BioCyc: http://identifiers.org/biocyc/META:FORMIMINOGLUTAMATE-DEIMINASE-RXN; MetaNetX (MNX) Equation: http://identifiers.org/metanetx.reaction/MNXR99617; KEGG Reaction: http://identifiers.org/kegg.reaction/R02286; SEED Reaction: http://identifiers.org/seed.reaction/rxn01640	FORGLUIH
GAt1	Gallate outer membrane porin transport	ga_e <-> ga_p	iJN746; iJN1463	MetaNetX (MNX) Equation: http://identifiers.org/metanetx.reaction/MNXR100048; SEED Reaction: http://identifiers.org/seed.reaction/rxn12797	GAt1
GDBTALDH	4 Guanidinobutanoate	h2o_c + gdbtal_c + nad_c <-> 2.0 h_c + 4gudbutn_c + nadh_c	iJN746; iJN1463	EC Number: http://identifiers.org/ec-code/1.2.1.54; RHEA: http://identifiers.org/rhea/14381; RHEA: http://identifiers.org/rhea/14382; RHEA: http://identifiers.org/rhea/14383; RHEA: http://identifiers.org/rhea/14384; BioCyc: http://identifiers.org/biocyc/META:1.2.1.54-RXN; MetaNetX (MNX) Equation: http://identifiers.org/metanetx.reaction/MNXR100083; KEGG Reaction: http://identifiers.org/kegg.reaction/R03177; SEED Reaction: http://identifiers.org/seed.reaction/rxn02273	GDBTALDH
GLYCL_2	Glycine cleavage system, cytosol	nadh_c + co2_c + mlthf_c + nh4_c <-> thf_c + nad_c + gly_c	iJN678; iLJ478; iJN746	EC Number: http://identifiers.org/ec-code/1.4.4.2; EC Number: http://identifiers.org/ec-code/1.8.1.4; EC Number: http://identifiers.org/ec-code/2.1.2.10; RHEA: http://identifiers.org/rhea/27758; RHEA: http://identifiers.org/rhea/27759; RHEA: http://identifiers.org/rhea/27760; RHEA: http://identifiers.org/rhea/27761; MetaNetX (MNX) Equation: http://identifiers.org/metanetx.reaction/MNXR100330; KEGG Reaction: http://identifiers.org/kegg.reaction/R01221	GLYCL_2
GLYCTO1	Glycolate oxidase	glyclt_c + o2_c <-> h2o2_c + glx_c	iNJ661; iIT341; iJN746; iSynCJ816; iJN1463; iEK1008; Recon3D; iYO844; iJN678	EC Number: http://identifiers.org/ec-code/1.1.3.15; RHEA: http://identifiers.org/rhea/25311; RHEA: http://identifiers.org/rhea/25312; RHEA: http://identifiers.org/rhea/25313; RHEA: http://identifiers.org/rhea/25314; BioCyc: http://identifiers.org/biocyc/META:RXN-969; MetaNetX (MNX) Equation: http://identifiers.org/metanetx.reaction/MNXR100338; Reactome Reaction: http://identifiers.org/reactome/R-ATH-389842; Reactome Reaction: http://identifiers.org/reactome/R-BTA-389842; Reactome Reaction: http://identifiers.org/reactome/R-CEL-389842; Reactome Reaction: http://identifiers.org/reactome/R-CFA-389842; Reactome Reaction: http://identifiers.org/reactome/R-DDI-389842; Reactome Reaction: http://identifiers.org/reactome/R-DME-389842; Reactome Reaction: http://identifiers.org/reactome/R-DRE-389842; Reactome Reaction: http://identifiers.org/reactome/R-GGA-389842; Reactome Reaction: http://identifiers.org/reactome/R-HSA-389842; Reactome Reaction: http://identifiers.org/reactome/R-MMU-389842; Reactome Reaction: http://identifiers.org/reactome/R-OSA-389842; Reactome Reaction: http://identifiers.org/reactome/R-RNO-389842; Reactome Reaction: http://identifiers.org/reactome/R-SCE-389842; Reactome Reaction: http://identifiers.org/reactome/R-SPO-389842; Reactome Reaction: http://identifiers.org/reactome/R-SSC-389842; Reactome Reaction: http://identifiers.org/reactome/R-TGU-389842; Reactome Reaction: http://identifiers.org/reactome/R-XTR-389842; KEGG Reaction: http://identifiers.org/kegg.reaction/R00475; SEED Reaction: http://identifiers.org/seed.reaction/rxn00333	GLYCTO1; GLYCTO10; HMR_7703
GUDBUTNAH	4-Guanidinobutanoate amidinohydrolase	h2o_c + 4gudbutn_c <-> 4abut_c + urea_c	iJN1463; iSynCJ816; iJN746	RHEA: http://identifiers.org/rhea/19501; RHEA: http://identifiers.org/rhea/19502; RHEA: http://identifiers.org/rhea/19503; RHEA: http://identifiers.org/rhea/19504; EC Number: http://identifiers.org/ec-code/3.5.3.7; BioCyc: http://identifiers.org/biocyc/META:GUANIDINOBUTYRASE-RXN; MetaNetX (MNX) Equation: http://identifiers.org/metanetx.reaction/MNXR100467; KEGG Reaction: http://identifiers.org/kegg.reaction/R01990; SEED Reaction: http://identifiers.org/seed.reaction/rxn01462	GBAH; GUDBUTNAH
H2CO3D	Carboxylic acid dissociation	co2_c + h2o_c <-> h2co3_c	iJN746; iNJ661; iIT341; iMM1415; iCHOv1; RECON1; iAT_PLT_636; iEK1008; iJN1463	MetaNetX (MNX) Equation: http://identifiers.org/metanetx.reaction/MNXR138493	H2CO3D
H2CO3D2	Carboxylic acid dissociation	h_c + hco3_c <-> h2co3_c	iJN1463; iIT341; iJN746; iMM1415; iAT_PLT_636; RECON1	MetaNetX (MNX) Equation: http://identifiers.org/metanetx.reaction/MNXR138494	H2CO3D2
HACD9	3 hydroxyacyl CoA dehydrogenase 2 Methylacetoacetyl CoA	3hmbcoa_c + nad_c <-> nadh_c + h_c + 2maacoa_c	iYO844; iCN718; iJN1463; iCN900; iEK1008; iJN746	EC Number: http://identifiers.org/ec-code/1.1.1.178; EC Number: http://identifiers.org/ec-code/1.1.1.35; RHEA: http://identifiers.org/rhea/13281; RHEA: http://identifiers.org/rhea/13282; RHEA: http://identifiers.org/rhea/13283; RHEA: http://identifiers.org/rhea/13284; BioCyc: http://identifiers.org/biocyc/META:1.1.1.178-RXN; MetaNetX (MNX) Equation: http://identifiers.org/metanetx.reaction/MNXR100550; KEGG Reaction: http://identifiers.org/kegg.reaction/R04203; SEED Reaction: http://identifiers.org/seed.reaction/rxn02933	HACD8; HACD9
HADPCOADH	3-hydroxyadipyl-CoA dehydrogenase	3hadpcoa_c <-> oxadpcoa_c + h2_c	iJN746; iYL1228	MetaNetX (MNX) Equation: http://identifiers.org/metanetx.reaction/MNXR100554; SEED Reaction: http://identifiers.org/seed.reaction/rxn12773	HADPCOADH
HCO3_NAt	Bicarbonate transport (Na/HCO3 cotransport)	na1_e + hco3_e <-> hco3_c + na1_c	iCHOv1; iMM1415; iAT_PLT_636; RECON1; iJN746; Recon3D	MetaNetX (MNX) Equation: http://identifiers.org/metanetx.reaction/MNXR100485; SEED Reaction: http://identifiers.org/seed.reaction/rxn12800	HCO3_NAt
HIBDkt	3-hydroxyisobutyrate dehydrogenase	nad_c + 3hmp_c <-> mmtsa_c + nadh_c + h_c	iSynCJ816; iJN1463; iJN678; iJN746	EC Number: http://identifiers.org/ec-code/1.1.1.35; MetaNetX (MNX) Equation: http://identifiers.org/metanetx.reaction/MNXR100633	HIBD_syn; HIBDkt
HMSD	2 Hydroxymuconate semialdehyde	h2o_c + 2hmcnsad_c + nad_c <-> 3.0 h_c + nadh_c + 2hmc_c	iJN746; iJN1463	EC Number: http://identifiers.org/ec-code/1.2.1.85; RHEA: http://identifiers.org/rhea/34219; RHEA: http://identifiers.org/rhea/34220; RHEA: http://identifiers.org/rhea/34221; RHEA: http://identifiers.org/rhea/34222; BioCyc: http://identifiers.org/biocyc/META:RXN-8527; MetaNetX (MNX) Equation: http://identifiers.org/metanetx.reaction/MNXR126712; KEGG Reaction: http://identifiers.org/kegg.reaction/R02762; SEED Reaction: http://identifiers.org/seed.reaction/rxn01993	HMSD
HMSD2	2 Hydroxymuconate semialdehyde	h2o_c + hmccms_c + nad_c <-> 2.0 h_c + hmccm_c + nadh_c	iJN1463; iJN746	EC Number: http://identifiers.org/ec-code/1.2.1.32; EC Number: http://identifiers.org/ec-code/1.2.1.85; MetaNetX (MNX) Equation: http://identifiers.org/metanetx.reaction/MNXR100670; KEGG Reaction: http://identifiers.org/kegg.reaction/R05353; SEED Reaction: http://identifiers.org/seed.reaction/rxn03654	HMSD2
HMSH	2 hydroxymuconic semi aldehyde	h2o_c + 2hmcnsad_c <-> for_c + 2.0 h_c + op4en_c	iJN746; iJN1463	RHEA: http://identifiers.org/rhea/14549; RHEA: http://identifiers.org/rhea/14550; RHEA: http://identifiers.org/rhea/14551; RHEA: http://identifiers.org/rhea/14552; EC Number: http://identifiers.org/ec-code/3.7.1.9; BioCyc: http://identifiers.org/biocyc/META:3.7.1.9-RXN; MetaNetX (MNX) Equation: http://identifiers.org/metanetx.reaction/MNXR125782	HMSH
LPCOXc	L Pipecolateoxygen 1 6 oxidoreductase	o2_c + Lpipecol_c <-> thp2c_c + h_c + h2o2_c	iJN746; iJN1463	EC Number: http://identifiers.org/ec-code/1.5.3.7; RHEA: http://identifiers.org/rhea/11992; RHEA: http://identifiers.org/rhea/11993; RHEA: http://identifiers.org/rhea/11994; RHEA: http://identifiers.org/rhea/11995; BioCyc: http://identifiers.org/biocyc/META:L-PIPECOLATE-OXIDASE-RXN; MetaNetX (MNX) Equation: http://identifiers.org/metanetx.reaction/MNXR107370; Reactome Reaction: http://identifiers.org/reactome/R-ATH-6783880; Reactome Reaction: http://identifiers.org/reactome/R-BTA-6783880; Reactome Reaction: http://identifiers.org/reactome/R-CEL-6783880; Reactome Reaction: http://identifiers.org/reactome/R-CFA-6783880; Reactome Reaction: http://identifiers.org/reactome/R-DDI-6783880; Reactome Reaction: http://identifiers.org/reactome/R-DRE-6783880; Reactome Reaction: http://identifiers.org/reactome/R-GGA-6783880; Reactome Reaction: http://identifiers.org/reactome/R-HSA-6783880; Reactome Reaction: http://identifiers.org/reactome/R-MMU-6783880; Reactome Reaction: http://identifiers.org/reactome/R-OSA-6783880; Reactome Reaction: http://identifiers.org/reactome/R-RNO-6783880; Reactome Reaction: http://identifiers.org/reactome/R-SSC-6783880; Reactome Reaction: http://identifiers.org/reactome/R-XTR-6783880; KEGG Reaction: http://identifiers.org/kegg.reaction/R02204; SEED Reaction: http://identifiers.org/seed.reaction/rxn01580	LPCOXc
MACCOAT	2-Methylacetyl-CoA thiolase	coa_c + 2maacoa_c <-> ppcoa_c + accoa_c	iJN1463; iCN718; iCN900; iEK1008; iJN746; iECIAI1_1343; iYO844	EC Number: http://identifiers.org/ec-code/2.3.1.16; EC Number: http://identifiers.org/ec-code/2.3.1.9; RHEA: http://identifiers.org/rhea/30719; RHEA: http://identifiers.org/rhea/30720; RHEA: http://identifiers.org/rhea/30721; RHEA: http://identifiers.org/rhea/30722; BioCyc: http://identifiers.org/biocyc/META:METHYLACETOACETYLCOATHIOL-RXN; MetaNetX (MNX) Equation: http://identifiers.org/metanetx.reaction/MNXR95195; Reactome Reaction: http://identifiers.org/reactome/R-ATH-70844; Reactome Reaction: http://identifiers.org/reactome/R-BTA-70844; Reactome Reaction: http://identifiers.org/reactome/R-CEL-70844; Reactome Reaction: http://identifiers.org/reactome/R-CFA-70844; Reactome Reaction: http://identifiers.org/reactome/R-DDI-70844; Reactome Reaction: http://identifiers.org/reactome/R-DME-70844; Reactome Reaction: http://identifiers.org/reactome/R-DRE-70844; Reactome Reaction: http://identifiers.org/reactome/R-GGA-70844; Reactome Reaction: http://identifiers.org/reactome/R-HSA-70844; Reactome Reaction: http://identifiers.org/reactome/R-MMU-70844; Reactome Reaction: http://identifiers.org/reactome/R-OSA-70844; Reactome Reaction: http://identifiers.org/reactome/R-PFA-70844; Reactome Reaction: http://identifiers.org/reactome/R-RNO-70844; Reactome Reaction: http://identifiers.org/reactome/R-SCE-70844; Reactome Reaction: http://identifiers.org/reactome/R-SPO-70844; Reactome Reaction: http://identifiers.org/reactome/R-SSC-70844; Reactome Reaction: http://identifiers.org/reactome/R-TGU-70844; Reactome Reaction: http://identifiers.org/reactome/R-XTR-70844; KEGG Reaction: http://identifiers.org/kegg.reaction/R00927; SEED Reaction: http://identifiers.org/seed.reaction/rxn00676	ACACT10rr; ACCOAMA; MACCOAT
MALEI	Maleate cis trans isomerase	male_c <-> fum_c	iJN746; iJN1463	RHEA: http://identifiers.org/rhea/13169; RHEA: http://identifiers.org/rhea/13170; RHEA: http://identifiers.org/rhea/13171; RHEA: http://identifiers.org/rhea/13172; EC Number: http://identifiers.org/ec-code/5.2.1.1; BioCyc: http://identifiers.org/biocyc/META:MALEATE-ISOMERASE-RXN; MetaNetX (MNX) Equation: http://identifiers.org/metanetx.reaction/MNXR101342; KEGG Reaction: http://identifiers.org/kegg.reaction/R01087; SEED Reaction: http://identifiers.org/seed.reaction/rxn00803	MALEI
MALMDA	MALMDA	h2o_c + malm_c <-> h_c + male_c + nh3_c	iJN746	RHEA: http://identifiers.org/rhea/27385; RHEA: http://identifiers.org/rhea/27386; RHEA: http://identifiers.org/rhea/27387; RHEA: http://identifiers.org/rhea/27388; EC Number: http://identifiers.org/ec-code/3.5.1.107; BioCyc: http://identifiers.org/biocyc/META:RXN-646; MetaNetX (MNX) Equation: http://identifiers.org/metanetx.reaction/MNXR101345; KEGG Reaction: http://identifiers.org/kegg.reaction/R03540; SEED Reaction: http://identifiers.org/seed.reaction/rxn02523	MALMDA
MBCOAi	3-Methylbutanoyl-CoA:(acceptor) 2,3-oxidoreductase	fad_c + ivcoa_c <-> 3mb2coa_c + fadh2_c	iJN746; iJN1463; iAF987	EC Number: http://identifiers.org/ec-code/1.3.8.4; EC Number: http://identifiers.org/ec-code/1.3.8.7; EC Number: http://identifiers.org/ec-code/1.3.99.10; RHEA: http://identifiers.org/rhea/12276; RHEA: http://identifiers.org/rhea/12277; RHEA: http://identifiers.org/rhea/12278; RHEA: http://identifiers.org/rhea/12279; RHEA: http://identifiers.org/rhea/31063; RHEA: http://identifiers.org/rhea/31064; RHEA: http://identifiers.org/rhea/31065; RHEA: http://identifiers.org/rhea/31066; BioCyc: http://identifiers.org/biocyc/META:RXN-14264; MetaNetX (MNX) Equation: http://identifiers.org/metanetx.reaction/MNXR95318; Reactome Reaction: http://identifiers.org/reactome/R-ATH-70745; Reactome Reaction: http://identifiers.org/reactome/R-BTA-70745; Reactome Reaction: http://identifiers.org/reactome/R-CEL-70745; Reactome Reaction: http://identifiers.org/reactome/R-CFA-70745; Reactome Reaction: http://identifiers.org/reactome/R-DDI-70745; Reactome Reaction: http://identifiers.org/reactome/R-DME-70745; Reactome Reaction: http://identifiers.org/reactome/R-DRE-70745; Reactome Reaction: http://identifiers.org/reactome/R-GGA-70745; Reactome Reaction: http://identifiers.org/reactome/R-HSA-70745; Reactome Reaction: http://identifiers.org/reactome/R-MMU-70745; Reactome Reaction: http://identifiers.org/reactome/R-OSA-70745; Reactome Reaction: http://identifiers.org/reactome/R-RNO-70745; Reactome Reaction: http://identifiers.org/reactome/R-SSC-70745; Reactome Reaction: http://identifiers.org/reactome/R-TGU-70745; Reactome Reaction: http://identifiers.org/reactome/R-XTR-70745; KEGG Reaction: http://identifiers.org/kegg.reaction/R04095; SEED Reaction: http://identifiers.org/seed.reaction/rxn02866	MBCOA; MBCOAi
MECDPDH	2C-methyl-D-erythritol 2,4 cyclodiphosphate dehydratase	h_c + 2mecdp_c <-> h2o_c + h2mb4p_c	iIT341; iJN746; iNJ661; iEK1008; iJR904	MetaNetX (MNX) Equation: http://identifiers.org/metanetx.reaction/MNXR101447; SEED Reaction: http://identifiers.org/seed.reaction/rxn10092	MECDPDH
MGCH	Methylglutaconyl-CoA hydratase	h2o_c + 3mgcoa_c <-> hmgcoa_c	iJN746; iIS312_Epimastigote; iIS312_Amastigote; iJN1463; iIS312; iIS312_Trypomastigote; iAF987	EC Number: http://identifiers.org/ec-code/4.2.1.18; MetaNetX (MNX) Equation: http://identifiers.org/metanetx.reaction/MNXR101513	MGCH; MGCHr; MGCOAH
MUCCY_kt	3 carboxy cis cis muconate cycloisomerase	h_c + CCbuttc_c <-> 4cml_c	iJN746; iJN1463	RHEA: http://identifiers.org/rhea/23656; RHEA: http://identifiers.org/rhea/23657; RHEA: http://identifiers.org/rhea/23658; RHEA: http://identifiers.org/rhea/23659; EC Number: http://identifiers.org/ec-code/5.5.1.2; MetaNetX (MNX) Equation: http://identifiers.org/metanetx.reaction/MNXR101765; KEGG Reaction: http://identifiers.org/kegg.reaction/R03307; SEED Reaction: http://identifiers.org/seed.reaction/rxn02369	MUCCY_kt
NACHY	Nicotinic acid 6 Hydroxylase	0.5 o2_c + nac_c <-> 6hnac_c	iJN746; iJN1463	MetaNetX (MNX) Equation: http://identifiers.org/metanetx.reaction/MNXR101859; SEED Reaction: http://identifiers.org/seed.reaction/rxn12747	NACHY
NFORGLUAH	N-Formyl-L-glutamate amidohydrolase	Nforglu_c + h2o_c <-> for_c + glu__L_c + 2.0 h_c	iHN637; iJN746	RHEA: http://identifiers.org/rhea/12476; RHEA: http://identifiers.org/rhea/12477; RHEA: http://identifiers.org/rhea/12478; RHEA: http://identifiers.org/rhea/12479; EC Number: http://identifiers.org/ec-code/3.5.1.68; BioCyc: http://identifiers.org/biocyc/META:N-FORMYLGLUTAMATE-DEFORMYLASE-RXN; MetaNetX (MNX) Equation: http://identifiers.org/metanetx.reaction/MNXR101945; KEGG Reaction: http://identifiers.org/kegg.reaction/R00525; SEED Reaction: http://identifiers.org/seed.reaction/rxn00375	NFORGLUAH
OBDHc	2-Oxobutanoate dehydrogenase, cytosolic	2obut_c + coa_c + nad_c <-> ppcoa_c + co2_c + nadh_c	Recon3D; iJN1463; iCHOv1_DG44; iJN746; RECON1; iAF987; iCHOv1; iMM1415	RHEA: http://identifiers.org/rhea/33223; RHEA: http://identifiers.org/rhea/33224; RHEA: http://identifiers.org/rhea/33225; RHEA: http://identifiers.org/rhea/33226; BioCyc: http://identifiers.org/biocyc/META:RXN-7790; MetaNetX (MNX) Equation: http://identifiers.org/metanetx.reaction/MNXR102133; SEED Reaction: http://identifiers.org/seed.reaction/rxn12777	OBDHc
OCAALD	4 oxalcitromalate aldolase	oca_c <-> oaa_c + pyr_c	iJN1463; iJN746	EC Number: http://identifiers.org/ec-code/4.1.3.17; MetaNetX (MNX) Equation: http://identifiers.org/metanetx.reaction/MNXR102136; SEED Reaction: http://identifiers.org/seed.reaction/rxn12707	OCAALD
OCOAT1	3-oxoacid CoA-transferase (Succinyl-CoA: acetoacetate)	acac_c + succoa_c <-> aacoa_c + succ_c	iJN746; iNJ661; iIT341; iYO844; iAF987; iCN718; iJN1463; iEK1008; iEcE24377_1341; iECIAI1_1343	EC Number: http://identifiers.org/ec-code/2.8.3.5; RHEA: http://identifiers.org/rhea/25480; RHEA: http://identifiers.org/rhea/25481; RHEA: http://identifiers.org/rhea/25482; RHEA: http://identifiers.org/rhea/25483; BioCyc: http://identifiers.org/biocyc/META:RXNI-2; MetaNetX (MNX) Equation: http://identifiers.org/metanetx.reaction/MNXR102148; Reactome Reaction: http://identifiers.org/reactome/R-BTA-74177; Reactome Reaction: http://identifiers.org/reactome/R-CEL-74177; Reactome Reaction: http://identifiers.org/reactome/R-CFA-74177; Reactome Reaction: http://identifiers.org/reactome/R-DDI-74177; Reactome Reaction: http://identifiers.org/reactome/R-DME-74177; Reactome Reaction: http://identifiers.org/reactome/R-DRE-74177; Reactome Reaction: http://identifiers.org/reactome/R-GGA-74177; Reactome Reaction: http://identifiers.org/reactome/R-HSA-74177; Reactome Reaction: http://identifiers.org/reactome/R-MMU-74177; Reactome Reaction: http://identifiers.org/reactome/R-RNO-74177; Reactome Reaction: http://identifiers.org/reactome/R-SSC-74177; Reactome Reaction: http://identifiers.org/reactome/R-TGU-74177; Reactome Reaction: http://identifiers.org/reactome/R-XTR-74177; KEGG Reaction: http://identifiers.org/kegg.reaction/R00410; SEED Reaction: http://identifiers.org/seed.reaction/rxn00290	OCOAT1; OCOAT1r
OMAHY	4 oxalmesaconate hydratase	h2o_c + omaenol_c <-> oca_c	iJN746; iJN1463	EC Number: http://identifiers.org/ec-code/4.2.1.80; MetaNetX (MNX) Equation: http://identifiers.org/metanetx.reaction/MNXR102176; SEED Reaction: http://identifiers.org/seed.reaction/rxn12708	OMAHY
OP4ENH2	2 oxopent 4 enoate hydratase p xylene	h2o_c + 2hchd_c <-> 4hoxoh_c	iJN746; iJN1463	EC Number: http://identifiers.org/ec-code/4.2.1.132; EC Number: http://identifiers.org/ec-code/4.2.1.80; MetaNetX (MNX) Equation: http://identifiers.org/metanetx.reaction/MNXR138673; KEGG Reaction: http://identifiers.org/kegg.reaction/R05864; SEED Reaction: http://identifiers.org/seed.reaction/rxn04095	OP4ENH2
PC11M	Precorrin-4 C11-methyltransferase	amet_c + pre4_c <-> ahcys_c + h_c + pre5_c	iJN1463; iJN746; iNJ661; iHN637; iJN678; iJB785; iSynCJ816; iEK1008	EC Number: http://identifiers.org/ec-code/2.1.1.133; RHEA: http://identifiers.org/rhea/22012; RHEA: http://identifiers.org/rhea/22013; RHEA: http://identifiers.org/rhea/22014; RHEA: http://identifiers.org/rhea/22015; BioCyc: http://identifiers.org/biocyc/META:2.1.1.133-RXN; MetaNetX (MNX) Equation: http://identifiers.org/metanetx.reaction/MNXR138686; KEGG Reaction: http://identifiers.org/kegg.reaction/R05181; SEED Reaction: http://identifiers.org/seed.reaction/rxn03514	PC11M
PC17M	Precorrin-3B C17-methyltransferase	amet_c + pre3b_c <-> ahcys_c + pre4_c + 3.0 h_c	iSynCJ816; iEK1008; iJN1463; iHN637; iJN678; iJN746; iNJ661	RHEA: http://identifiers.org/rhea/12761; RHEA: http://identifiers.org/rhea/12762; RHEA: http://identifiers.org/rhea/12763; RHEA: http://identifiers.org/rhea/12764; EC Number: http://identifiers.org/ec-code/2.1.1.131; BioCyc: http://identifiers.org/biocyc/META:2.1.1.131-RXN; MetaNetX (MNX) Equation: http://identifiers.org/metanetx.reaction/MNXR138687; KEGG Reaction: http://identifiers.org/kegg.reaction/R05180; SEED Reaction: http://identifiers.org/seed.reaction/rxn03513	PC17M
PC6AR	Precorrin-6A reductase	nadph_c + h_c + pre6a_c <-> nadp_c + pre6b_c	iJN1463; iNJ661; iJN746; iJN678; iHN637; iEK1008; iSynCJ816	EC Number: http://identifiers.org/ec-code/1.3.1.54; RHEA: http://identifiers.org/rhea/23408; RHEA: http://identifiers.org/rhea/23409; RHEA: http://identifiers.org/rhea/23410; RHEA: http://identifiers.org/rhea/23411; BioCyc: http://identifiers.org/biocyc/META:1.3.1.54-RXN; MetaNetX (MNX) Equation: http://identifiers.org/metanetx.reaction/MNXR138688; KEGG Reaction: http://identifiers.org/kegg.reaction/R05150; SEED Reaction: http://identifiers.org/seed.reaction/rxn03492	PC6AR
PC6YM	Precorrin-6Y C5,15-methyltransferase (decarboxylating)	2.0 amet_c + pre6b_c <-> 2.0 ahcys_c + pre8_c + co2_c + 2.0 h_c	iEK1008; iSynCJ816; iJN1463; iHN637; iJN678; iNJ661; iJN746	RHEA: http://identifiers.org/rhea/17477; RHEA: http://identifiers.org/rhea/17478; RHEA: http://identifiers.org/rhea/17479; RHEA: http://identifiers.org/rhea/17480; EC Number: http://identifiers.org/ec-code/2.1.1.132; BioCyc: http://identifiers.org/biocyc/META:2.1.1.132-RXN; MetaNetX (MNX) Equation: http://identifiers.org/metanetx.reaction/MNXR109355; KEGG Reaction: http://identifiers.org/kegg.reaction/R05149; SEED Reaction: http://identifiers.org/seed.reaction/rxn03491	PC6YM
PCADYOX	Protocatechuate 3 4 dioxygenase	o2_c + 34dhbz_c <-> 2.0 h_c + CCbuttc_c	iJN1463; iJN746	EC Number: http://identifiers.org/ec-code/1.13.11.3; RHEA: http://identifiers.org/rhea/10084; RHEA: http://identifiers.org/rhea/10085; RHEA: http://identifiers.org/rhea/10086; RHEA: http://identifiers.org/rhea/10087; BioCyc: http://identifiers.org/biocyc/META:PROTOCATECHUATE-34-DIOXYGENASE-RXN; MetaNetX (MNX) Equation: http://identifiers.org/metanetx.reaction/MNXR102399; KEGG Reaction: http://identifiers.org/kegg.reaction/R01631; SEED Reaction: http://identifiers.org/seed.reaction/rxn01192	PCADYOX
PDHa	Pyruvate dehydrogenase (lipoamide)	pyr_c + lpam_c + h_c <-> co2_c + adhlam_c	iNJ661; iJN746; iJN1463; iJN678; iEK1008; iSynCJ816	EC Number: http://identifiers.org/ec-code/1.2.4.1; MetaNetX (MNX) Equation: http://identifiers.org/metanetx.reaction/MNXR102427; SEED Reaction: http://identifiers.org/seed.reaction/rxn01242	PDHa
PENTSOtex	Pentasulfonate transport via diffusion extracellular to periplasm	pentso3_e <-> pentso3_p	iJN1463; iJN746	MetaNetX (MNX) Equation: http://identifiers.org/metanetx.reaction/MNXR102485; SEED Reaction: http://identifiers.org/seed.reaction/rxn12809	PENTSOtex
PHA	PHA	C80mclPHA_c + C100mclPHA_c + C60mclPHA_c + C120mclPHA_c <-> mclPHA_c	iJN746	MetaNetX (MNX) Equation: http://identifiers.org/metanetx.reaction/MNXR102610; SEED Reaction: http://identifiers.org/seed.reaction/rxn12766	PHA
PHACOAOR	Phenylacetyl-CoA oxygenase/reductase	o2_c + h2_c + phaccoa_c <-> 2dhphaccoa_c	iEcDH1_1363; iBWG_1329; iEC55989_1330; iECDH1ME8569_1439; iJN746; iEC1364_W; iEC1372_W3110; iEC1349_Crooks; iEC1368_DH5a; iETEC_1333; iECSE_1348; iECW_1372; iEKO11_1354; iECO26_1355; iEcE24377_1341; iECIAI1_1343; iECO111_1330; iEcHS_1320; iECO103_1326; iEcolC_1368; iECDH10B_1368; iYL1228; iY75_1357; iUMNK88_1353; iWFL_1372	MetaNetX (MNX) Equation: http://identifiers.org/metanetx.reaction/MNXR102613; SEED Reaction: http://identifiers.org/seed.reaction/rxn12776	2PHACOAOR; PHACOAOR
PPNCL	Phosphopantothenate-cysteine ligase	ctp_c + 4ppan_c + cys__L_c <-> pi_c + 4ppcys_c + h_c + cdp_c	iSynCJ816; iJN678; iAF987; iYO844; iNF517; iNJ661; iJN746	EC Number: http://identifiers.org/ec-code/6.3.2.5; MetaNetX (MNX) Equation: http://identifiers.org/metanetx.reaction/MNXR103118; SEED Reaction: http://identifiers.org/seed.reaction/rxn10003	PPNCL
PTOLDOX	Benzoate 1 2 dioxygenase	p_tol_c + nadh_c + o2_c + h_c <-> dh4mchc_c + nad_c	iJN746; iJN1463	EC Number: http://identifiers.org/ec-code/1.14.12.-; EC Number: http://identifiers.org/ec-code/1.14.12.10; MetaNetX (MNX) Equation: http://identifiers.org/metanetx.reaction/MNXR103333; KEGG Reaction: http://identifiers.org/kegg.reaction/R05290; SEED Reaction: http://identifiers.org/seed.reaction/rxn03602	PTOLDOX
PYRDOX	2 5 dihydroxypyridine dioxygenase	o2_c + dhpyr_c <-> nfmalm_c + h_c	iJN746; iJN1463	EC Number: http://identifiers.org/ec-code/1.13.11.9; RHEA: http://identifiers.org/rhea/27522; RHEA: http://identifiers.org/rhea/27523; RHEA: http://identifiers.org/rhea/27524; RHEA: http://identifiers.org/rhea/27525; BioCyc: http://identifiers.org/biocyc/META:1.13.11.9-RXN; MetaNetX (MNX) Equation: http://identifiers.org/metanetx.reaction/MNXR103381; KEGG Reaction: http://identifiers.org/kegg.reaction/R09125; SEED Reaction: http://identifiers.org/seed.reaction/rxn12749	PYRDOX
P_XYLtpp	P methyltoluene passive diffusion	p_xyl_p <-> p_xyl_c	iJN1463; iJN746	MetaNetX (MNX) Equation: http://identifiers.org/metanetx.reaction/MNXR103388; SEED Reaction: http://identifiers.org/seed.reaction/rxn12807; SEED Reaction: http://identifiers.org/seed.reaction/rxn12808	P_XYLtpp
P_Xylt1	P xylene outer membrane porin transport	p_xyl_e <-> p_xyl_p	iJN746; iJN1463	MetaNetX (MNX) Equation: http://identifiers.org/metanetx.reaction/MNXR103388; SEED Reaction: http://identifiers.org/seed.reaction/rxn12807; SEED Reaction: http://identifiers.org/seed.reaction/rxn12808	P_Xylt1
QUIDH	Quinate dehydrogenase pyrroloquinoline quinone	pqq_c + quin_c <-> pqqh2_c + 3dhq_c	iJN1463; iCN718; iJN746	EC Number: http://identifiers.org/ec-code/1.1.5.8; EC Number: http://identifiers.org/ec-code/1.1.99.25; MetaNetX (MNX) Equation: http://identifiers.org/metanetx.reaction/MNXR103395; KEGG Reaction: http://identifiers.org/kegg.reaction/R01873; SEED Reaction: http://identifiers.org/seed.reaction/rxn01364	QUIDH
QUINtpp	Quinateproton symport transport	h_p + quin_p <-> h_c + quin_c	iJN746; iJN1463	MetaNetX (MNX) Equation: http://identifiers.org/metanetx.reaction/MNXR103399; SEED Reaction: http://identifiers.org/seed.reaction/rxn12571; SEED Reaction: http://identifiers.org/seed.reaction/rxn12810	QUINtpp
R05217	Precorrin 3A + Oxygen <=> Precorrin 3B	h_c + pre3a_c + 0.5 o2_c <-> pre3b_c	iNJ661; iJN746; iJN678; iEK1008	MetaNetX (MNX) Equation: http://identifiers.org/metanetx.reaction/MNXR138735; SEED Reaction: http://identifiers.org/seed.reaction/rxn11545	R05217
R05219	Precorrin 5 <=> Precorrin 6X	amet_c + h2o_c + pre5_c <-> ahcys_c + h_c + ac_c + pre6a_c	iEK1008; iSynCJ816; iNJ661; iJN746; iJN1463; iJB785; iJN678	RHEA: http://identifiers.org/rhea/18261; RHEA: http://identifiers.org/rhea/18262; RHEA: http://identifiers.org/rhea/18263; RHEA: http://identifiers.org/rhea/18264; EC Number: http://identifiers.org/ec-code/2.1.1.152; BioCyc: http://identifiers.org/biocyc/META:R322-RXN; MetaNetX (MNX) Equation: http://identifiers.org/metanetx.reaction/MNXR103404; KEGG Reaction: http://identifiers.org/kegg.reaction/R05219; SEED Reaction: http://identifiers.org/seed.reaction/rxn03534	PC6AS; R05219
RHACOAR100	3R 3 Hydroxyacyl CoANADP oxidoreductase	nadph_c + 3odcoa_c + h_c <-> nadp_c + R_3hdcoa_c	iJN746; iJN1463	EC Number: http://identifiers.org/ec-code/1.1.1.36; MetaNetX (MNX) Equation: http://identifiers.org/metanetx.reaction/MNXR104020; SEED Reaction: http://identifiers.org/seed.reaction/rxn12767	RHACOAR100
RHACOAR120	R Hydroxyacyl CoANADP oxidoreductase	nadph_c + 3oddcoa_c + h_c <-> R_3hddcoa_c + nadp_c	iJN1463; iJN746	RHEA: http://identifiers.org/rhea/45848; RHEA: http://identifiers.org/rhea/45849; RHEA: http://identifiers.org/rhea/45850; RHEA: http://identifiers.org/rhea/45851; MetaNetX (MNX) Equation: http://identifiers.org/metanetx.reaction/MNXR104021; SEED Reaction: http://identifiers.org/seed.reaction/rxn12768	RHACOAR120
RHACOAR140	3R 3 Hydroxyacyl CoANADP oxidoreductase	nadph_c + h_c + 3otdcoa_c <-> nadp_c + R_3hmrscoa_c	iJN746; iJN1463	EC Number: http://identifiers.org/ec-code/1.1.1.36; MetaNetX (MNX) Equation: http://identifiers.org/metanetx.reaction/MNXR104022; SEED Reaction: http://identifiers.org/seed.reaction/rxn12769	RHACOAR140
RHACOAR60	3R 3 Hydroxyacyl CoANADP oxidoreductase	nadph_c + 3ohcoa_c + h_c <-> nadp_c + R_3hhcoa_c	iJN1463; iJN746	EC Number: http://identifiers.org/ec-code/1.1.1.36; MetaNetX (MNX) Equation: http://identifiers.org/metanetx.reaction/MNXR104023; SEED Reaction: http://identifiers.org/seed.reaction/rxn12770	RHACOAR60
RHACOAR80	3R 3 Hydroxyacyl CoANADP oxidoreductase	3oocoa_c + nadph_c + h_c <-> R_3hocoa_c + nadp_c	iJN746; iJN1463	EC Number: http://identifiers.org/ec-code/1.1.1.36; MetaNetX (MNX) Equation: http://identifiers.org/metanetx.reaction/MNXR104024; SEED Reaction: http://identifiers.org/seed.reaction/rxn12771	RHACOAR80
SELMETAT	Selenomethionine adenosyltransferase	h2o_c + selmeth_c + atp_c <-> pi_c + seasmet_c + ppi_c	iJN746; iCN718; iMM1415; iCHOv1; RECON1; iJN1463	EC Number: http://identifiers.org/ec-code/2.5.1.6; RHEA: http://identifiers.org/rhea/31211; RHEA: http://identifiers.org/rhea/31212; RHEA: http://identifiers.org/rhea/31213; RHEA: http://identifiers.org/rhea/31214; MetaNetX (MNX) Equation: http://identifiers.org/metanetx.reaction/MNXR104321; Reactome Reaction: http://identifiers.org/reactome/R-ATH-2408551; Reactome Reaction: http://identifiers.org/reactome/R-BTA-2408551; Reactome Reaction: http://identifiers.org/reactome/R-CEL-2408551; Reactome Reaction: http://identifiers.org/reactome/R-CFA-2408551; Reactome Reaction: http://identifiers.org/reactome/R-DDI-2408551; Reactome Reaction: http://identifiers.org/reactome/R-DME-2408551; Reactome Reaction: http://identifiers.org/reactome/R-DRE-2408551; Reactome Reaction: http://identifiers.org/reactome/R-GGA-2408551; Reactome Reaction: http://identifiers.org/reactome/R-HSA-2408551; Reactome Reaction: http://identifiers.org/reactome/R-MMU-2408551; Reactome Reaction: http://identifiers.org/reactome/R-OSA-2408551; Reactome Reaction: http://identifiers.org/reactome/R-PFA-2408551; Reactome Reaction: http://identifiers.org/reactome/R-RNO-2408551; Reactome Reaction: http://identifiers.org/reactome/R-SCE-2408551; Reactome Reaction: http://identifiers.org/reactome/R-SPO-2408551; Reactome Reaction: http://identifiers.org/reactome/R-SSC-2408551; Reactome Reaction: http://identifiers.org/reactome/R-TGU-2408551; Reactome Reaction: http://identifiers.org/reactome/R-XTR-2408551; KEGG Reaction: http://identifiers.org/kegg.reaction/R04771; SEED Reaction: http://identifiers.org/seed.reaction/rxn03264	SELMETAT
SO4t4_2	Sulfate transport via sodium symport	so4_e + 2.0 na1_e <-> so4_c + 2.0 na1_c	iMM1415; RECON1; iCHOv1; iAT_PLT_636; Recon3D; iLB1027_lipid; iJN746	MetaNetX (MNX) Equation: http://identifiers.org/metanetx.reaction/MNXR104467; Reactome Reaction: http://identifiers.org/reactome/R-ATH-433099; Reactome Reaction: http://identifiers.org/reactome/R-BTA-433099; Reactome Reaction: http://identifiers.org/reactome/R-CEL-433099; Reactome Reaction: http://identifiers.org/reactome/R-CFA-433099; Reactome Reaction: http://identifiers.org/reactome/R-DME-433099; Reactome Reaction: http://identifiers.org/reactome/R-DRE-433099; Reactome Reaction: http://identifiers.org/reactome/R-GGA-433099; Reactome Reaction: http://identifiers.org/reactome/R-HSA-433099; Reactome Reaction: http://identifiers.org/reactome/R-MMU-433099; Reactome Reaction: http://identifiers.org/reactome/R-OSA-433099; Reactome Reaction: http://identifiers.org/reactome/R-RNO-433099; Reactome Reaction: http://identifiers.org/reactome/R-SSC-433099; Reactome Reaction: http://identifiers.org/reactome/R-TGU-433099; Reactome Reaction: http://identifiers.org/reactome/R-XTR-433099; SEED Reaction: http://identifiers.org/seed.reaction/rxn12811	NASO4t_e; SO4t4_2
T4HCINNMtex	T4HCINNM transport via diffusion extracellular to periplasm	T4hcinnm_e <-> T4hcinnm_p	iJN746; iJN1463	MetaNetX (MNX) Equation: http://identifiers.org/metanetx.reaction/MNXR104662; SEED Reaction: http://identifiers.org/seed.reaction/rxn12812; SEED Reaction: http://identifiers.org/seed.reaction/rxn12813	T4HCINNMtex
T4HCINNMtpp	T4HCINNM transport via diffusion periplasm	T4hcinnm_p <-> T4hcinnm_c	iJN1463; iJN746	MetaNetX (MNX) Equation: http://identifiers.org/metanetx.reaction/MNXR104662; SEED Reaction: http://identifiers.org/seed.reaction/rxn12812; SEED Reaction: http://identifiers.org/seed.reaction/rxn12813	T4HCINNMtpp
UHBZ1t_pp	UHBZ1t LPAREN pp RPAREN	4hbz_p + h_p <-> 4hbz_c + h_c	iJN746; iJN1463; iAF987	MetaNetX (MNX) Equation: http://identifiers.org/metanetx.reaction/MNXR105109; SEED Reaction: http://identifiers.org/seed.reaction/rxn12549; SEED Reaction: http://identifiers.org/seed.reaction/rxn12680	UHBZ1t_LPAREN_pp_RPAREN_; UHBZ1t_pp_; _4HBZt2pp
UPPN	B-ureidopropionase	h2o_c + 2.0 h_c + cala_c <-> co2_c + nh4_c + ala_B_c	iCHOv1; iMM1415; RECON1; iAT_PLT_636; iJN746; iCHOv1_DG44; Recon3D; iJN1463	RHEA: http://identifiers.org/rhea/11184; RHEA: http://identifiers.org/rhea/11185; RHEA: http://identifiers.org/rhea/11186; RHEA: http://identifiers.org/rhea/11187; EC Number: http://identifiers.org/ec-code/3.5.1.6; BioCyc: http://identifiers.org/biocyc/META:BETA-UREIDOPROPIONASE-RXN; MetaNetX (MNX) Equation: http://identifiers.org/metanetx.reaction/MNXR96347; Reactome Reaction: http://identifiers.org/reactome/R-ATH-73591; Reactome Reaction: http://identifiers.org/reactome/R-BTA-73591; Reactome Reaction: http://identifiers.org/reactome/R-CEL-73591; Reactome Reaction: http://identifiers.org/reactome/R-CFA-73591; Reactome Reaction: http://identifiers.org/reactome/R-DDI-73591; Reactome Reaction: http://identifiers.org/reactome/R-DME-73591; Reactome Reaction: http://identifiers.org/reactome/R-DRE-73591; Reactome Reaction: http://identifiers.org/reactome/R-GGA-73591; Reactome Reaction: http://identifiers.org/reactome/R-HSA-73591; Reactome Reaction: http://identifiers.org/reactome/R-MMU-73591; Reactome Reaction: http://identifiers.org/reactome/R-OSA-73591; Reactome Reaction: http://identifiers.org/reactome/R-RNO-73591; Reactome Reaction: http://identifiers.org/reactome/R-SSC-73591; Reactome Reaction: http://identifiers.org/reactome/R-TGU-73591; Reactome Reaction: http://identifiers.org/reactome/R-XTR-73591; KEGG Reaction: http://identifiers.org/kegg.reaction/R00905; SEED Reaction: http://identifiers.org/seed.reaction/rxn00654	UPPN
VANKpp	Vanillateproton symport transport	h_p + vanlt_p <-> h_c + vanlt_c	iJN1463; iJN746	MetaNetX (MNX) Equation: http://identifiers.org/metanetx.reaction/MNXR105192; SEED Reaction: http://identifiers.org/seed.reaction/rxn12816	VANKpp
VANLTtex	Vanillate transport via diffusion extracellular to periplasm	vanlt_e <-> vanlt_p	iJN1463; iJN746	MetaNetX (MNX) Equation: http://identifiers.org/metanetx.reaction/MNXR105194; SEED Reaction: http://identifiers.org/seed.reaction/rxn12818	VANLTtex
VNDH_2	4-hydroxybenzaldehyde dehydrogenase	4hbald_c + h2o_c + nad_c <-> 4hbz_c + nadh_c + 2.0 h_c	iJN1463; iJN746; iAF987	EC Number: http://identifiers.org/ec-code/1.2.1.28; EC Number: http://identifiers.org/ec-code/1.2.1.64; RHEA: http://identifiers.org/rhea/20305; RHEA: http://identifiers.org/rhea/20306; RHEA: http://identifiers.org/rhea/20307; RHEA: http://identifiers.org/rhea/20308; BioCyc: http://identifiers.org/biocyc/META:HYDROXYBENZALDEHYDE-OXIDATION-NAD-RXN; MetaNetX (MNX) Equation: http://identifiers.org/metanetx.reaction/MNXR105209; KEGG Reaction: http://identifiers.org/kegg.reaction/R01293; SEED Reaction: http://identifiers.org/seed.reaction/rxn00957	PHBEALD; VNDH_2
VNLNpp	Vanillinproton symport transport	h_p + vanln_p <-> vanln_c + h_c	iJN1463; iJN746	MetaNetX (MNX) Equation: http://identifiers.org/metanetx.reaction/MNXR105211; SEED Reaction: http://identifiers.org/seed.reaction/rxn12819	VNLNpp
VNTDM	Vanillateoxygen oxidoreductase demethylating	vanlt_c + h_c + nadh_c + o2_c <-> nad_c + fald_c + h2o_c + 34dhbz_c	iJN746; iJN1463	EC Number: http://identifiers.org/ec-code/1.14.13.82; RHEA: http://identifiers.org/rhea/13021; RHEA: http://identifiers.org/rhea/13022; RHEA: http://identifiers.org/rhea/13023; RHEA: http://identifiers.org/rhea/13024; BioCyc: http://identifiers.org/biocyc/META:RXN-10891; MetaNetX (MNX) Equation: http://identifiers.org/metanetx.reaction/MNXR105212; KEGG Reaction: http://identifiers.org/kegg.reaction/R05274; SEED Reaction: http://identifiers.org/seed.reaction/rxn03586	VNTDM
pentso3abcpp	Pentanesulfonate transport via ABC system periplasm	h2o_c + atp_c + pentso3_p <-> pentso3_c + adp_c + h_c + pi_c	iJN746; iJN1463	MetaNetX (MNX) Equation: http://identifiers.org/metanetx.reaction/MNXR105297; SEED Reaction: http://identifiers.org/seed.reaction/rxn12820	pentso3abcpp
SK_5mthglu_c	Demand mhpglu c	mhpglu_c <->	iJN746; iLB1027_lipid	MetaNetX (MNX) Equation: http://identifiers.org/metanetx.reaction/MNXR143361	DM_mhpglu_c; sink_5mthglu_c
SK_dna5mtc_c	Dna5mtc Demand reaction	dna5mtc_c <->	iSynCJ816; iYL1228; iJN678; iJN746	MetaNetX (MNX) Equation: http://identifiers.org/metanetx.reaction/MNXR143367	DM_dna5mtc; sink_dna5mtc; sink_dna5mtc_c
SK_dna_c	Sink dna	dna_c <->	iJN746; iJN678; iYL1228	MetaNetX (MNX) Equation: http://identifiers.org/metanetx.reaction/MNXR143368	Sink_dna; sink_dna; sink_dna_c
SK_mclPHAg_c	Sink mclPHAg	mclPHAg_c <->	iJN746	MetaNetX (MNX) Equation: http://identifiers.org/metanetx.reaction/MNXR143371	sink_mclPHAg
SK_pqq_c	Sink pqq c	pqq_c <->	iJN746	MetaNetX (MNX) Equation: http://identifiers.org/metanetx.reaction/MNXR143389	sink_pqq_c
SK_pqqh2_c	Sink pqqh2 c	pqqh2_c <->	iJN746	MetaNetX (MNX) Equation: http://identifiers.org/metanetx.reaction/MNXR143390	sink_pqqh2_c
SK_thglu_c	Sink thglu c	hpglu_c <->	iJN746	MetaNetX (MNX) Equation: http://identifiers.org/metanetx.reaction/MNXR143395	sink_thglu_c
4HGLSD	4HGLSD	h2o_c + 4hglusa_c + nad_c <-> nadh_c + 2.0 h_c + e4hglu_c	iIT341	EC Number: http://identifiers.org/ec-code/1.2.1; EC Number: http://identifiers.org/ec-code/1.2.1.88; RHEA: http://identifiers.org/rhea/31243; RHEA: http://identifiers.org/rhea/31244; RHEA: http://identifiers.org/rhea/31245; RHEA: http://identifiers.org/rhea/31246; BioCyc: http://identifiers.org/biocyc/META:RXN-14472; MetaNetX (MNX) Equation: http://identifiers.org/metanetx.reaction/MNXR95015; KEGG Reaction: http://identifiers.org/kegg.reaction/R05051	4HGLSD
AAtr	AAtr	aa_e <-> aa_c	iIT341	MetaNetX (MNX) Equation: http://identifiers.org/metanetx.reaction/MNXR95164; SEED Reaction: http://identifiers.org/seed.reaction/rxn10941	AAtr
ACP1_FMN	Acid phosphatase (FMN)	fmn_c + h2o_c <-> ribflv_c + pi_c	iAF692; iMM1415; iML1515; RECON1; iCHOv1; iAB_RBC_283; iJN678; iRC1080; iNJ661; iIT341; iCHOv1_DG44; iEK1008; Recon3D; iAM_Pv461; iAM_Pf480; iAM_Pc455; iAM_Pk459; iAM_Pb448; iSynCJ816	EC Number: http://identifiers.org/ec-code/3.1.3.102; EC Number: http://identifiers.org/ec-code/3.1.3.2; RHEA: http://identifiers.org/rhea/35587; RHEA: http://identifiers.org/rhea/35588; RHEA: http://identifiers.org/rhea/35589; RHEA: http://identifiers.org/rhea/35590; BioCyc: http://identifiers.org/biocyc/META:RXN0-5187; MetaNetX (MNX) Equation: http://identifiers.org/metanetx.reaction/MNXR95393; Reactome Reaction: http://identifiers.org/reactome/R-ATH-196950; Reactome Reaction: http://identifiers.org/reactome/R-BTA-196950; Reactome Reaction: http://identifiers.org/reactome/R-CEL-196950; Reactome Reaction: http://identifiers.org/reactome/R-CFA-196950; Reactome Reaction: http://identifiers.org/reactome/R-DRE-196950; Reactome Reaction: http://identifiers.org/reactome/R-GGA-196950; Reactome Reaction: http://identifiers.org/reactome/R-HSA-196950; Reactome Reaction: http://identifiers.org/reactome/R-MMU-196950; Reactome Reaction: http://identifiers.org/reactome/R-OSA-196950; Reactome Reaction: http://identifiers.org/reactome/R-RNO-196950; Reactome Reaction: http://identifiers.org/reactome/R-SSC-196950; Reactome Reaction: http://identifiers.org/reactome/R-XTR-196950; KEGG Reaction: http://identifiers.org/kegg.reaction/R00548; SEED Reaction: http://identifiers.org/seed.reaction/rxn00391	ACP1; ACP1_FMN; ACP1_FMN_; ACP1_LPAREN_FMN_RPAREN_; R5PPH
ADtr	Acetamide transport, extracellular	ad_e <-> ad_c	iIT341; iYS854; iEK1008; iCN900; iRC1080	MetaNetX (MNX) Equation: http://identifiers.org/metanetx.reaction/MNXR95496; SEED Reaction: http://identifiers.org/seed.reaction/rxn10936	AD_Et; ADtr; Adt
AMID5	R311-RXN	aa_c + h2o_c <-> nh4_c + acryl_c	iIT341; iEC1356_Bl21DE3; iEC1364_W; iEC1344_C	EC Number: http://identifiers.org/ec-code/3.5.1.4; RHEA: http://identifiers.org/rhea/34367; RHEA: http://identifiers.org/rhea/34368; RHEA: http://identifiers.org/rhea/34369; RHEA: http://identifiers.org/rhea/34370; BioCyc: http://identifiers.org/biocyc/META:R311-RXN; MetaNetX (MNX) Equation: http://identifiers.org/metanetx.reaction/MNXR95816; KEGG Reaction: http://identifiers.org/kegg.reaction/R05551; SEED Reaction: http://identifiers.org/seed.reaction/rxn03839	AMID5
BTS2	Biotin synthase (ala-L producing)	cys__L_c + dtbt_c <-> btn_c + ala__L_c + 2.0 h_c	iNJ661; iIT341; iJR904; iEK1008	MetaNetX (MNX) Equation: http://identifiers.org/metanetx.reaction/MNXR96341; SEED Reaction: http://identifiers.org/seed.reaction/rxn10089	BTS2
C160SN	Fatty acid biosynthesis (n-C16:0)	20.0 h_c + 14.0 nadph_c + 6.0 malACP_c + actACP_c <-> palmACP_c + 7.0 h2o_c + 6.0 ACP_c + 14.0 nadp_c + 6.0 co2_c	iJR904; iIT341	MetaNetX (MNX) Equation: http://identifiers.org/metanetx.reaction/MNXR96386	C160SN
C180SN	C180SN	23.0 h_c + actACP_c + 7.0 malACP_c + 16.0 nadph_c <-> 7.0 ACP_c + 8.0 h2o_c + 16.0 nadp_c + ocdcaACP_c + 7.0 co2_c	iIT341	MetaNetX (MNX) Equation: http://identifiers.org/metanetx.reaction/MNXR96395	C180SN
C190cSN	C190cSN	octeACP_c + amet_c <-> h_c + ahcys_c + c190cACP_c	iIT341	MetaNetX (MNX) Equation: http://identifiers.org/metanetx.reaction/MNXR96399	C190cSN
CCP	CCP	2.0 h_c + 2.0 focytcc553_c + h2o2_c <-> 2.0 ficytcc553_c + 2.0 h2o_c	iIT341	EC Number: http://identifiers.org/ec-code/1.11.1.5; MetaNetX (MNX) Equation: http://identifiers.org/metanetx.reaction/MNXR138164; KEGG Reaction: http://identifiers.org/kegg.reaction/R00017; SEED Reaction: http://identifiers.org/seed.reaction/rxn00014	CCP
CYOO_HP	CYOO HP	o2_c + 5.98 h_c + 4.0 focytcc553_c <-> 4.0 ficytcc553_c + 0.005 o2s_c + 1.99 h2o_c + 2.0 h_e	iIT341	MetaNetX (MNX) Equation: http://identifiers.org/metanetx.reaction/MNXR142716	CYOO_HP
DAGK_HP	DAGK HP	atp_c + 12dgr_HP_c <-> h_c + pa_Hp_c + adp_c	iIT341	MetaNetX (MNX) Equation: http://identifiers.org/metanetx.reaction/MNXR97110	DAGK_HP
DASYN_HP	DASYN HP	pa_Hp_c + ctp_c + h_c <-> ppi_c + cdpdag_HP_c	iIT341	EC Number: http://identifiers.org/ec-code/2.7.7.41; MetaNetX (MNX) Equation: http://identifiers.org/metanetx.reaction/MNXR97169; SEED Reaction: http://identifiers.org/seed.reaction/rxn10992	DASYN_HP
DHNAOT2	DHNAOT2	dhna_c + octdp_c <-> h_c + 2dmmq6_c + co2_c + ppi_c	iNJ661; iIT341	MetaNetX (MNX) Equation: http://identifiers.org/metanetx.reaction/MNXR97407; SEED Reaction: http://identifiers.org/seed.reaction/rxn10846	DHNAOT2
DHORD3	DHORD3	mqn6_c + dhor__S_c <-> mql6_c + orot_c	iNJ661; iIT341	EC Number: http://identifiers.org/ec-code/1.3.3.1; MetaNetX (MNX) Equation: http://identifiers.org/metanetx.reaction/MNXR97419; SEED Reaction: http://identifiers.org/seed.reaction/rxn10793	DHORD3
EX_aa_e	EX C01659 LPAREN e RPAREN	aa_e <->	iIT341	MetaNetX (MNX) Equation: http://identifiers.org/metanetx.reaction/MNXR95164; SEED Reaction: http://identifiers.org/seed.reaction/rxn10941	EX_C01659_LPAREN_e_RPAREN_
FADOX	FADOX	mqn6_c + fadh2_c <-> mql6_c + fad_c	iIT341	MetaNetX (MNX) Equation: http://identifiers.org/metanetx.reaction/MNXR99214; SEED Reaction: http://identifiers.org/seed.reaction/rxn10981	FADOX
FEDCabc	Iron III dicitrate transport via ABC system	h2o_c + 2.0 cit_e + fe3_e + atp_c <-> adp_c + pi_c + 2.0 cit_c + fe3_c + h_c	iIT341; iYO844; iAF692	MetaNetX (MNX) Equation: http://identifiers.org/metanetx.reaction/MNXR99538; SEED Reaction: http://identifiers.org/seed.reaction/rxn05557	FEDCabc
FORAMD	FORAMD	frmd_c + h2o_c <-> nh4_c + for_c	iLB1027_lipid; iYO844; iYL1228; iIT341	RHEA: http://identifiers.org/rhea/21948; RHEA: http://identifiers.org/rhea/21949; RHEA: http://identifiers.org/rhea/21950; RHEA: http://identifiers.org/rhea/21951; EC Number: http://identifiers.org/ec-code/3.5.1.49; BioCyc: http://identifiers.org/biocyc/META:FORMAMIDASE-RXN; MetaNetX (MNX) Equation: http://identifiers.org/metanetx.reaction/MNXR99615; KEGG Reaction: http://identifiers.org/kegg.reaction/R00524; SEED Reaction: http://identifiers.org/seed.reaction/rxn00374	FORAMD; FORA_c
FRDO	FRDO	fdxrd_c + nadp_c <-> fdxox_c + nadph_c + h_c	iNJ661; iIT341	EC Number: http://identifiers.org/ec-code/1.18.1.2; MetaNetX (MNX) Equation: http://identifiers.org/metanetx.reaction/MNXR99642; SEED Reaction: http://identifiers.org/seed.reaction/rxn05937	FRDO; FRDOr
GLNabc	L-glutamine transport via ABC system	h2o_c + atp_c + gln__L_e <-> gln__L_c + h_c + adp_c + pi_c	iIT341; iNF517; e_coli_core; iHN637; iJR904; iYO844; iCN718; iEK1008; iCN900	RHEA: http://identifiers.org/rhea/29895#1; RHEA: http://identifiers.org/rhea/29896#1; RHEA: http://identifiers.org/rhea/29897#1; RHEA: http://identifiers.org/rhea/29898#1; EC Number: http://identifiers.org/ec-code/3.6.3.21; BioCyc: http://identifiers.org/biocyc/META:ABC-12-RXN; MetaNetX (MNX) Equation: http://identifiers.org/metanetx.reaction/MNXR100258; SEED Reaction: http://identifiers.org/seed.reaction/rxn05155; SEED Reaction: http://identifiers.org/seed.reaction/rxn05196; SEED Reaction: http://identifiers.org/seed.reaction/rxn08624; SEED Reaction: http://identifiers.org/seed.reaction/rxn11101; SEED Reaction: http://identifiers.org/seed.reaction/rxn11233	GLNabc; Gln_LT
HYXNt	Hypoxanthine transport	hxan_e <-> hxan_c	iIT341; RECON1; iAB_RBC_283; iMM1415; iRC1080; iJR904; iAT_PLT_636; iCHOv1; Recon3D; iAM_Pc455; iAM_Pk459; iCHOv1_DG44; iAM_Pf480; iAM_Pb448; iYS854; iAM_Pv461	BioCyc: http://identifiers.org/biocyc/META:TRANS-RXN0-562; BioCyc: http://identifiers.org/biocyc/META:TRANS-RXN0-579; MetaNetX (MNX) Equation: http://identifiers.org/metanetx.reaction/MNXR100749; SEED Reaction: http://identifiers.org/seed.reaction/rxn08737; SEED Reaction: http://identifiers.org/seed.reaction/rxn08738; SEED Reaction: http://identifiers.org/seed.reaction/rxn10143	HXAN_Et; HXANt; HYXNt
KAS_HP2	3-hydroxy-octadecanoyl-ACP synthesis	palmACP_c + nadph_c + malACP_c + 2.0 h_c <-> 3hoctaACP_c + nadp_c + co2_c + ACP_c	iIT341; iLJ478	MetaNetX (MNX) Equation: http://identifiers.org/metanetx.reaction/MNXR100927	KAS_HP2
LDH_D1	LDH D1	mqn6_c + lac__D_c <-> pyr_c + mql6_c	iIT341	MetaNetX (MNX) Equation: http://identifiers.org/metanetx.reaction/MNXR101038; SEED Reaction: http://identifiers.org/seed.reaction/rxn10900	LDH_D1
MOAT_HP	MOAT HP	lipidA_HP_c + ckdo_c <-> cmp_c + h_c + kdolipid4_HP_c	iIT341	MetaNetX (MNX) Equation: http://identifiers.org/metanetx.reaction/MNXR101688; SEED Reaction: http://identifiers.org/seed.reaction/rxn10986	MOAT_HP
NDH_1	NDH 1	mqn6_c + 3.0 h_c + nadph_c <-> mql6_c + 2.0 h_e + nadp_c	iIT341	MetaNetX (MNX) Equation: http://identifiers.org/metanetx.reaction/MNXR101927; SEED Reaction: http://identifiers.org/seed.reaction/rxn10910	NDH_1
NO	NO	o2s_c + no_c <-> no3_c	iNJ661; iIT341; iEK1008	MetaNetX (MNX) Equation: http://identifiers.org/metanetx.reaction/MNXR101982	NO
NTRARz	NTRARz	no3_c + trdrd_c <-> no2_c + trdox_c + h2o_c	iIT341	MetaNetX (MNX) Equation: http://identifiers.org/metanetx.reaction/MNXR102061; SEED Reaction: http://identifiers.org/seed.reaction/rxn10966	NTRARz
PGSA_HP	PGSA HP	glyc3p_c + cdpdag_HP_c <-> cmp_c + pgp_HP_c + h_c	iIT341	EC Number: http://identifiers.org/ec-code/2.7.8.5; MetaNetX (MNX) Equation: http://identifiers.org/metanetx.reaction/MNXR102604; SEED Reaction: http://identifiers.org/seed.reaction/rxn10949	PGSA_HP
PHCHGS	PHCHGS	h_c + h2o_c + 1p3h5c_c <-> 4hglusa_c	iIT341	BioCyc: http://identifiers.org/biocyc/META:RXN-14471; MetaNetX (MNX) Equation: http://identifiers.org/metanetx.reaction/MNXR102617; KEGG Reaction: http://identifiers.org/kegg.reaction/R04443; SEED Reaction: http://identifiers.org/seed.reaction/rxn03070	PHCHGS
PIMEtr	PIMEtr	pime_e <-> pime_c	iIT341	MetaNetX (MNX) Equation: http://identifiers.org/metanetx.reaction/MNXR102846; SEED Reaction: http://identifiers.org/seed.reaction/rxn10979	PIMEtr
PPTGS	Peptidoglycan subunit synthesis	uaagmda_c <-> peptido_EC_c + udcpdp_c + h_c	iIT341; iNJ661; iJR904; iEK1008	MetaNetX (MNX) Equation: http://identifiers.org/metanetx.reaction/MNXR143306	PPTGS
PSD_HP	PSD HP	h_c + ps_HP_c <-> pe_HP_c + co2_c	iIT341	EC Number: http://identifiers.org/ec-code/4.1.1.65; MetaNetX (MNX) Equation: http://identifiers.org/metanetx.reaction/MNXR103238; SEED Reaction: http://identifiers.org/seed.reaction/rxn10907	PSD_HP
PSP_D	Phosphoserine phosphatase D serine	h2o_c + pser__D_c <-> pi_c + ser__D_c	iIT341; iYO844	RHEA: http://identifiers.org/rhea/24873; RHEA: http://identifiers.org/rhea/24874; RHEA: http://identifiers.org/rhea/24875; RHEA: http://identifiers.org/rhea/24876; EC Number: http://identifiers.org/ec-code/3.1.3.3; MetaNetX (MNX) Equation: http://identifiers.org/metanetx.reaction/MNXR103265; KEGG Reaction: http://identifiers.org/kegg.reaction/R02853; SEED Reaction: http://identifiers.org/seed.reaction/rxn02046	PSP_D
PSSA_HP	PSSA HP	ser__L_c + cdpdag_HP_c <-> cmp_c + h_c + ps_HP_c	iIT341	EC Number: http://identifiers.org/ec-code/2.7.8.8; MetaNetX (MNX) Equation: http://identifiers.org/metanetx.reaction/MNXR103308; SEED Reaction: http://identifiers.org/seed.reaction/rxn11002	PSSA_HP
RFA_HP	RFA HP	2.0 udpg_c + adphep_LD_c + udpgal_c + adphep7p_LD_c + adphep_DD_c + kdolipid4_HP_c <-> 3.0 adp_c + 3.0 udp_c + core_lps_hp_c	iIT341	MetaNetX (MNX) Equation: http://identifiers.org/metanetx.reaction/MNXR143356; SEED Reaction: http://identifiers.org/seed.reaction/rxn10909	RFA_HP
U2GAAT	U2GAAT	ugam_c + 3hoctaACP_c <-> ACP_c + u2hga_HP_c	iIT341	MetaNetX (MNX) Equation: http://identifiers.org/metanetx.reaction/MNXR105010; SEED Reaction: http://identifiers.org/seed.reaction/rxn10913	U2GAAT
UAGDP2	UAGDP2	h_c + gam1p_c + utp_c <-> ugam_c + ppi_c	iIT341	MetaNetX (MNX) Equation: http://identifiers.org/metanetx.reaction/MNXR105034; SEED Reaction: http://identifiers.org/seed.reaction/rxn10996	UAGDP2
THMDP	Acidphosphatase	2.0 h2o_c + thmpp_c <-> thm_c + h_c + 2.0 pi_c	iNJ661; iAM_Pv461; iAM_Pc455; iAM_Pf480; iAM_Pk459; iEK1008; iAM_Pb448	EC Number: http://identifiers.org/ec-code/3.1.3.2; MetaNetX (MNX) Equation: http://identifiers.org/metanetx.reaction/MNXR138860; SEED Reaction: http://identifiers.org/seed.reaction/rxn09632	THMDP
TDMS3	TDMS3	tre_c + mycolate_c + 2.0 h_c + mkmycolate_c <-> 2.0 h2o_c + tdm3_c	iNJ661; iEK1008	MetaNetX (MNX) Equation: http://identifiers.org/metanetx.reaction/MNXR104754; SEED Reaction: http://identifiers.org/seed.reaction/rxn10697	TDMS3
TDMS2	TDMS2	tre_c + mycolate_c + 2.0 h_c + mmmycolate_c <-> tdm2_c + 2.0 h2o_c	iEK1008; iNJ661	MetaNetX (MNX) Equation: http://identifiers.org/metanetx.reaction/MNXR104753	TDMS2
TATS	TATS	tre_c + hpmtria_c + 2.0 omtta_c + hdca_c + 4.0 h_c <-> 4.0 h2o_c + tat_c	iNJ661; iEK1008	MetaNetX (MNX) Equation: http://identifiers.org/metanetx.reaction/MNXR104727; SEED Reaction: http://identifiers.org/seed.reaction/rxn10674	TATS
SKMt2	SKMt2	h_e + skm_e <-> h_c + skm_c	iNJ661; iEK1008	RHEA: http://identifiers.org/rhea/28971; RHEA: http://identifiers.org/rhea/28972; RHEA: http://identifiers.org/rhea/28973; RHEA: http://identifiers.org/rhea/28974; BioCyc: http://identifiers.org/biocyc/META:TRANS-RXN-27; MetaNetX (MNX) Equation: http://identifiers.org/metanetx.reaction/MNXR104393; SEED Reaction: http://identifiers.org/seed.reaction/rxn09256; SEED Reaction: http://identifiers.org/seed.reaction/rxn10827	SKMt2
SHCHF3	SHCHF3	scl_c + fmcbtt_c <-> 3.0 h_c + mcbtt_c + sheme_c	iNJ661	MetaNetX (MNX) Equation: http://identifiers.org/metanetx.reaction/MNXR104377; SEED Reaction: http://identifiers.org/seed.reaction/rxn10789	SHCHF3
SHCHF2	SHCHF2	fe2_c + scl2_c <-> 2.0 h_c + sheme_c	iNJ661	MetaNetX (MNX) Equation: http://identifiers.org/metanetx.reaction/MNXR104376; SEED Reaction: http://identifiers.org/seed.reaction/rxn10623	SHCHF2
SHCHCS	SHCHCS	ichor_c + sucsal_c <-> pyr_c + 2shchc_c	iNJ661	MetaNetX (MNX) Equation: http://identifiers.org/metanetx.reaction/MNXR136372; SEED Reaction: http://identifiers.org/seed.reaction/rxn10626	SHCHCS
SELCYSLY	Selenocysteine lyase	dtt_c + selcys_c <-> seln_c + dttOX_c + h_c + ala__L_c	iNJ661; iMM1415; iCHOv1; RECON1	MetaNetX (MNX) Equation: http://identifiers.org/metanetx.reaction/MNXR104311; SEED Reaction: http://identifiers.org/seed.reaction/rxn10771	SELCYSLY
RBK_Dr	D-ribulokinase (D-ribulose)	rbl__D_c + atp_c <-> h_c + adp_c + ru5p__D_c	iECD_1391; iECB_1328; iB21_1397; iECBD_1354; iNJ661; iYL1228; iMM1415; iYO844; iCHOv1; iUMNK88_1353; RECON1; iETEC_1333; Recon3D; iEC1356_Bl21DE3	RHEA: http://identifiers.org/rhea/17601; RHEA: http://identifiers.org/rhea/17602; RHEA: http://identifiers.org/rhea/17603; RHEA: http://identifiers.org/rhea/17604; EC Number: http://identifiers.org/ec-code/2.7.1.16; EC Number: http://identifiers.org/ec-code/2.7.1.47; BioCyc: http://identifiers.org/biocyc/META:D-RIBULOKIN-RXN; MetaNetX (MNX) Equation: http://identifiers.org/metanetx.reaction/MNXR103432; KEGG Reaction: http://identifiers.org/kegg.reaction/R01526; SEED Reaction: http://identifiers.org/seed.reaction/rxn01114	RBK_D; RBK_Dr
QRr	QRr	q_c + nadph_c + h_c <-> qh2_c + nadp_c	iEK1008; iNJ661	MetaNetX (MNX) Equation: http://identifiers.org/metanetx.reaction/MNXR143329	QRr
PREPTTA	PREPTTA	prephthcoa_c + ACP_c <-> coa_c + prephthACP_c	iNJ661; iEK1008	MetaNetX (MNX) Equation: http://identifiers.org/metanetx.reaction/MNXR103164; SEED Reaction: http://identifiers.org/seed.reaction/rxn10720	PREPTTA
PREPTHS2	PREPTHS2	2.0 malcoa_c + 14.0 h_c + 2.0 mmcoa__S_c + 10.0 nadph_c + phdcaACP_c <-> 10.0 nadp_c + prepphthACP_c + 5.0 h2o_c + 2.0 co2_c + 4.0 coa_c	iEK1008; iNJ661	MetaNetX (MNX) Equation: http://identifiers.org/metanetx.reaction/MNXR103163; SEED Reaction: http://identifiers.org/seed.reaction/rxn10708	PREPTHS2
PREPPACPH	PREPPACPH	prepphthACP_c + h2o_c <-> prepphth_c + ACP_c + h_c	iEK1008; iNJ661	MetaNetX (MNX) Equation: http://identifiers.org/metanetx.reaction/MNXR103161; SEED Reaction: http://identifiers.org/seed.reaction/rxn10692	PREPPACPH
PREPHACPH	PREPHACPH	prephthACP_c + h2o_c <-> h_c + prephth_c + ACP_c	iNJ661; iEK1008	MetaNetX (MNX) Equation: http://identifiers.org/metanetx.reaction/MNXR103160; SEED Reaction: http://identifiers.org/seed.reaction/rxn10699	PREPHACPH
PPTGS_TB1	PPTGS TB1	uaaAgla_c <-> udcpdp_c + peptido_TB1_c + h_c	iEK1008; iNJ661	MetaNetX (MNX) Equation: http://identifiers.org/metanetx.reaction/MNXR103146	PPTGS_TB1
PPDIMAT	Ppdima translocase	ppdima_c <-> ppdima_e	iNJ661; iEK1008	MetaNetX (MNX) Equation: http://identifiers.org/metanetx.reaction/MNXR103106; SEED Reaction: http://identifiers.org/seed.reaction/rxn10825	PPDIMAT
PPCOAC	Propionyl-CoA carboxylase	hco3_c + atp_c + ppcoa_c <-> mmcoa__S_c + h_c + adp_c + pi_c	iNJ661; iEK1008; iCN718; iAF987; iLJ478; iYO844	RHEA: http://identifiers.org/rhea/23720; RHEA: http://identifiers.org/rhea/23721; RHEA: http://identifiers.org/rhea/23722; RHEA: http://identifiers.org/rhea/23723; EC Number: http://identifiers.org/ec-code/6.4.1.3; BioCyc: http://identifiers.org/biocyc/META:PROPIONYL-COA-CARBOXY-RXN; MetaNetX (MNX) Equation: http://identifiers.org/metanetx.reaction/MNXR103100; KEGG Reaction: http://identifiers.org/kegg.reaction/R01859; SEED Reaction: http://identifiers.org/seed.reaction/rxn01355	PPCOAC
PPAtr	Propionate transport, diffusion	ppa_e <-> ppa_c	RECON1; iCHOv1; iMM1415; iAM_Pc455; Recon3D; iEK1008; iAM_Pb448; iCHOv1_DG44; iAM_Pv461; iAM_Pf480; iAM_Pk459; iNJ661	MetaNetX (MNX) Equation: http://identifiers.org/metanetx.reaction/MNXR103094	PPAt; PPAtr
PLIPA1E180	PLIPA1E180	pe180_c + h2o_c <-> h_c + 2agpe180_c + ocdca_c	iEK1008; iNJ661	EC Number: http://identifiers.org/ec-code/3.1.1.32; MetaNetX (MNX) Equation: http://identifiers.org/metanetx.reaction/MNXR102979; SEED Reaction: http://identifiers.org/seed.reaction/rxn09135	PLIPA1E180
PLCD	PLCD	ptd1ino160_c + h2o_c <-> mi1p__D_c + 12dgr160_c + h_c	iEK1008; iNJ661	MetaNetX (MNX) Equation: http://identifiers.org/metanetx.reaction/MNXR102900	PLCD
PIt	Inorganic phosphate exchange, diffusion	pi_c <-> pi_e	iNJ661; iCN718; iCN900; Recon3D; iCHOv1_DG44; iAB_RBC_283; iCHOv1	RHEA: http://identifiers.org/rhea/32823; RHEA: http://identifiers.org/rhea/32824; RHEA: http://identifiers.org/rhea/32825; RHEA: http://identifiers.org/rhea/32826; BioCyc: http://identifiers.org/biocyc/META:TRANS-RXN0-470; MetaNetX (MNX) Equation: http://identifiers.org/metanetx.reaction/MNXR102871; SEED Reaction: http://identifiers.org/seed.reaction/rxn09121; SEED Reaction: http://identifiers.org/seed.reaction/rxn09722; SEED Reaction: http://identifiers.org/seed.reaction/rxn10838; SEED Reaction: http://identifiers.org/seed.reaction/rxn13178	PIt; r1423
PHTO	PHTO	2.0 o2_c + phthclh2_c <-> 2.0 o2s_c + phthcl_c + 2.0 h_c	iNJ661	MetaNetX (MNX) Equation: http://identifiers.org/metanetx.reaction/MNXR102649	PHTO
PHTHS2	PHTHS2	amet_c + nadph_c + pphthdl_c <-> nadp_c + pphthiocerol_c + ahcys_c	iNJ661; iEK1008	MetaNetX (MNX) Equation: http://identifiers.org/metanetx.reaction/MNXR102648; SEED Reaction: http://identifiers.org/seed.reaction/rxn10691	PHTHS2
PHTHS	PHTHS	phthdl_c + nadph_c + amet_c <-> nadp_c + ahcys_c + phthiocerol_c	iEK1008; iNJ661	MetaNetX (MNX) Equation: http://identifiers.org/metanetx.reaction/MNXR102647; SEED Reaction: http://identifiers.org/seed.reaction/rxn10700	PHTHS
PHTHDLS	PHTHDLS	h_c + prephth_c <-> phthdl_c + co2_c	iEK1008; iNJ661	MetaNetX (MNX) Equation: http://identifiers.org/metanetx.reaction/MNXR102645; SEED Reaction: http://identifiers.org/seed.reaction/rxn10762	PHTHDLS
PHTHCLS	PHTHCLS	h_c + nadph_c + o2_c + mndn_c <-> nadp_c + h2o_c + phthcl_c	iNJ661	MetaNetX (MNX) Equation: http://identifiers.org/metanetx.reaction/MNXR102644; SEED Reaction: http://identifiers.org/seed.reaction/rxn10849	PHTHCLS
PGSA190	PGSA190	glyc3p_c + cdpc19c19g_c <-> pgp190_c + h_c + cmp_c	iNJ661; iEK1008	MetaNetX (MNX) Equation: http://identifiers.org/metanetx.reaction/MNXR102602; SEED Reaction: http://identifiers.org/seed.reaction/rxn10704	PGSA190
PGPP190	PGPP190	h2o_c + pgp190_c <-> pg190_c + pi_c	iEK1008; iNJ661	MetaNetX (MNX) Equation: http://identifiers.org/metanetx.reaction/MNXR102575; SEED Reaction: http://identifiers.org/seed.reaction/rxn10714	PGPP190
PGPP160190	Phosphatidylglycerol phosphate phosphatase (C16:0, C19:0)	pgp160190_c + h2o_c <-> pi_c + pg160190_c	iNJ661; iEK1008	MetaNetX (MNX) Equation: http://identifiers.org/metanetx.reaction/MNXR102564; SEED Reaction: http://identifiers.org/seed.reaction/rxn10676	PGPP160190
PGLS	PGLS	4.0 amet_c + frrppdima_c <-> mfrrppdima_c + 4.0 ahcys_c + 4.0 h_c	iEK1008; iNJ661	MetaNetX (MNX) Equation: http://identifiers.org/metanetx.reaction/MNXR102541; SEED Reaction: http://identifiers.org/seed.reaction/rxn10703	PGLS
PEPCK_re	Phosphoenolpyruvate carboxykinase (GTP)	oaa_c + gtp_c <-> pep_c + co2_c + gdp_c	iNJ661; Recon3D; iCN718; iEK1008; iAF987; iCHOv1; RECON1; iMM1415	RHEA: http://identifiers.org/rhea/10388; RHEA: http://identifiers.org/rhea/10389; RHEA: http://identifiers.org/rhea/10390; RHEA: http://identifiers.org/rhea/10391; EC Number: http://identifiers.org/ec-code/4.1.1.32; BioCyc: http://identifiers.org/biocyc/META:4.1.1.32-RXN; MetaNetX (MNX) Equation: http://identifiers.org/metanetx.reaction/MNXR102487; Reactome Reaction: http://identifiers.org/reactome/R-BTA-372819; Reactome Reaction: http://identifiers.org/reactome/R-BTA-70241; Reactome Reaction: http://identifiers.org/reactome/R-CEL-372819; Reactome Reaction: http://identifiers.org/reactome/R-CEL-70241; Reactome Reaction: http://identifiers.org/reactome/R-CFA-372819; Reactome Reaction: http://identifiers.org/reactome/R-CFA-70241; Reactome Reaction: http://identifiers.org/reactome/R-DDI-372819; Reactome Reaction: http://identifiers.org/reactome/R-DDI-70241; Reactome Reaction: http://identifiers.org/reactome/R-DME-372819; Reactome Reaction: http://identifiers.org/reactome/R-DME-70241; Reactome Reaction: http://identifiers.org/reactome/R-DRE-70241; Reactome Reaction: http://identifiers.org/reactome/R-GGA-372724; Reactome Reaction: http://identifiers.org/reactome/R-GGA-372741; Reactome Reaction: http://identifiers.org/reactome/R-GGA-70241; Reactome Reaction: http://identifiers.org/reactome/R-HSA-372819; Reactome Reaction: http://identifiers.org/reactome/R-HSA-70241; Reactome Reaction: http://identifiers.org/reactome/R-MMU-372819; Reactome Reaction: http://identifiers.org/reactome/R-MMU-70241; Reactome Reaction: http://identifiers.org/reactome/R-RNO-372819; Reactome Reaction: http://identifiers.org/reactome/R-RNO-70241; Reactome Reaction: http://identifiers.org/reactome/R-SSC-372819; Reactome Reaction: http://identifiers.org/reactome/R-SSC-70241; Reactome Reaction: http://identifiers.org/reactome/R-TGU-70241; Reactome Reaction: http://identifiers.org/reactome/R-XTR-372819; Reactome Reaction: http://identifiers.org/reactome/R-XTR-70241; KEGG Reaction: http://identifiers.org/kegg.reaction/R00431; SEED Reaction: http://identifiers.org/seed.reaction/rxn00305	PEPCK; PEPCK_re
PAPPT2	Phospho-N-acetylmuramoyl-pentapeptide-transferase (gamma-glutamate)	udcpp_c + uGgla_c <-> uaGgla_c + ump_c	iEK1008; iNJ661; iLJ478	EC Number: http://identifiers.org/ec-code/2.7.8.13; MetaNetX (MNX) Equation: http://identifiers.org/metanetx.reaction/MNXR102372	PAPPT2
PAPPT1	Phospho N acetylmuramoyl pentapeptide transferase alpha glutamate	uAgla_c + udcpp_c <-> uaAgla_c + ump_c	iNF517; iNJ661; iEK1008	EC Number: http://identifiers.org/ec-code/2.7.8.13; MetaNetX (MNX) Equation: http://identifiers.org/metanetx.reaction/MNXR138683; SEED Reaction: http://identifiers.org/seed.reaction/rxn03902	PAPPT1
PACt2r	PACt2r	h_e + pac_e <-> h_c + pac_c	iEK1008; iNJ661; iAF692	MetaNetX (MNX) Equation: http://identifiers.org/metanetx.reaction/MNXR102321; SEED Reaction: http://identifiers.org/seed.reaction/rxn10587	PACt2r
MSHS	Mycothiol synthase	cigam_c + accoa_c <-> coa_c + msh_c	iEK1008; iNJ661	MetaNetX (MNX) Equation: http://identifiers.org/metanetx.reaction/MNXR101740; SEED Reaction: http://identifiers.org/seed.reaction/rxn10796	MSHS
MSHAMID	MSHAMID	bmnmsh_c + h2o_c <-> igam_c + acysbmn_c	iEK1008; iNJ661	MetaNetX (MNX) Equation: http://identifiers.org/metanetx.reaction/MNXR101738; SEED Reaction: http://identifiers.org/seed.reaction/rxn10809	MSHAMID
MPML	Mg-protoporphyrin IX magnesium-lyase	ppp9_c + h2o_c + atp_c + mg2_c <-> mppp9_c + adp_c + 3.0 h_c + pi_c	iNJ661; iSynCJ816; iEK1008; iJN678; iJB785; iAF692	RHEA: http://identifiers.org/rhea/13961; RHEA: http://identifiers.org/rhea/13962; RHEA: http://identifiers.org/rhea/13963; RHEA: http://identifiers.org/rhea/13964; EC Number: http://identifiers.org/ec-code/6.6.1.1; BioCyc: http://identifiers.org/biocyc/META:RXN1F-20; MetaNetX (MNX) Equation: http://identifiers.org/metanetx.reaction/MNXR101721; KEGG Reaction: http://identifiers.org/kegg.reaction/R03877; SEED Reaction: http://identifiers.org/seed.reaction/rxn02733	MPML
MOTS	MOTS	malthp_c <-> motre_c	iNJ661	MetaNetX (MNX) Equation: http://identifiers.org/metanetx.reaction/MNXR101710; SEED Reaction: http://identifiers.org/seed.reaction/rxn10815	MOTS
MOTH	MOTH	h2o_c + motre_c <-> maltpt_c + tre_c	iNJ661	MetaNetX (MNX) Equation: http://identifiers.org/metanetx.reaction/MNXR101705; SEED Reaction: http://identifiers.org/seed.reaction/rxn10817	MOTH
MNDNS1	MNDNS1	3.0 h_c + 2.0 nadph_c + dhna_c <-> 2.0 nadp_c + mndn_c + 2.0 h2o_c	iEK1008; iNJ661	MetaNetX (MNX) Equation: http://identifiers.org/metanetx.reaction/MNXR101673; SEED Reaction: http://identifiers.org/seed.reaction/rxn10848	MNDNS1
MMSAD3	Methylmalonate-semialdehyde dehydrogenase (malonic semialdehyde)	msa_c + coa_c + nad_c <-> accoa_c + nadh_c + co2_c	iNJ661; iCN718; iJN1463; iYS854; iYL1228; iYO844; STM_v1_0; iYS1720; iECED1_1282	EC Number: http://identifiers.org/ec-code/1.2.1; EC Number: http://identifiers.org/ec-code/1.2.1.18; EC Number: http://identifiers.org/ec-code/1.2.1.27; RHEA: http://identifiers.org/rhea/22992; RHEA: http://identifiers.org/rhea/22993; RHEA: http://identifiers.org/rhea/22994; RHEA: http://identifiers.org/rhea/22995; BioCyc: http://identifiers.org/biocyc/META:RXN-2902; MetaNetX (MNX) Equation: http://identifiers.org/metanetx.reaction/MNXR101665; KEGG Reaction: http://identifiers.org/kegg.reaction/R00705; SEED Reaction: http://identifiers.org/seed.reaction/rxn00501	MMSAD3
MI4PP	1D-myo-Inositol 4-phosphate phosphohydrolase	mi4p__D_c + h2o_c <-> inost_c + pi_c	iCHOv1_DG44; Recon3D; iAM_Pv461; iAM_Pf480; iAM_Pk459; iAM_Pb448; iAM_Pc455; iNJ661; iCHOv1; RECON1; iAT_PLT_636; iRC1080; iMM1415	EC Number: http://identifiers.org/ec-code/3.1.3.25; RHEA: http://identifiers.org/rhea/30735; RHEA: http://identifiers.org/rhea/30736; RHEA: http://identifiers.org/rhea/30737; RHEA: http://identifiers.org/rhea/30738; BioCyc: http://identifiers.org/biocyc/META:RXN-10952; MetaNetX (MNX) Equation: http://identifiers.org/metanetx.reaction/MNXR101579; Reactome Reaction: http://identifiers.org/reactome/R-ATH-1855211; Reactome Reaction: http://identifiers.org/reactome/R-BTA-1855211; Reactome Reaction: http://identifiers.org/reactome/R-CEL-1855211; Reactome Reaction: http://identifiers.org/reactome/R-CFA-1855211; Reactome Reaction: http://identifiers.org/reactome/R-DDI-1855211; Reactome Reaction: http://identifiers.org/reactome/R-DME-1855211; Reactome Reaction: http://identifiers.org/reactome/R-DRE-1855211; Reactome Reaction: http://identifiers.org/reactome/R-GGA-1855211; Reactome Reaction: http://identifiers.org/reactome/R-HSA-1855211; Reactome Reaction: http://identifiers.org/reactome/R-MMU-1855211; Reactome Reaction: http://identifiers.org/reactome/R-OSA-1855211; Reactome Reaction: http://identifiers.org/reactome/R-RNO-1855211; Reactome Reaction: http://identifiers.org/reactome/R-SCE-1855211; Reactome Reaction: http://identifiers.org/reactome/R-SSC-1855211; Reactome Reaction: http://identifiers.org/reactome/R-TGU-1855211; Reactome Reaction: http://identifiers.org/reactome/R-XTR-1855211; KEGG Reaction: http://identifiers.org/kegg.reaction/R01186; SEED Reaction: http://identifiers.org/seed.reaction/rxn00882	MI4PP
MI3PP	1D-myo-Inositol 3-phosphate phosphohydrolase	mi3p__D_c + h2o_c <-> inost_c + pi_c	iRC1080; RECON1; iCHOv1; iJB785; iLB1027_lipid; iMM1415; iNJ661; Recon3D; iAM_Pf480; iAM_Pb448; iAM_Pv461; iAM_Pk459; iAM_Pc455; iCHOv1_DG44; iEK1008	EC Number: http://identifiers.org/ec-code/3.1.3.25; RHEA: http://identifiers.org/rhea/30739; RHEA: http://identifiers.org/rhea/30740; RHEA: http://identifiers.org/rhea/30741; RHEA: http://identifiers.org/rhea/30742; BioCyc: http://identifiers.org/biocyc/META:MYO-INOSITOL-1OR-4-MONOPHOSPHATASE-RXN; MetaNetX (MNX) Equation: http://identifiers.org/metanetx.reaction/MNXR101574; Reactome Reaction: http://identifiers.org/reactome/R-ATH-1855210; Reactome Reaction: http://identifiers.org/reactome/R-BTA-1855210; Reactome Reaction: http://identifiers.org/reactome/R-CEL-1855210; Reactome Reaction: http://identifiers.org/reactome/R-CFA-1855210; Reactome Reaction: http://identifiers.org/reactome/R-DDI-1855210; Reactome Reaction: http://identifiers.org/reactome/R-DME-1855210; Reactome Reaction: http://identifiers.org/reactome/R-DRE-1855210; Reactome Reaction: http://identifiers.org/reactome/R-GGA-1855210; Reactome Reaction: http://identifiers.org/reactome/R-HSA-1855210; Reactome Reaction: http://identifiers.org/reactome/R-MMU-1855210; Reactome Reaction: http://identifiers.org/reactome/R-OSA-1855210; Reactome Reaction: http://identifiers.org/reactome/R-RNO-1855210; Reactome Reaction: http://identifiers.org/reactome/R-SCE-1855210; Reactome Reaction: http://identifiers.org/reactome/R-SSC-1855210; Reactome Reaction: http://identifiers.org/reactome/R-TGU-1855210; Reactome Reaction: http://identifiers.org/reactome/R-XTR-1855210; KEGG Reaction: http://identifiers.org/kegg.reaction/R01187; SEED Reaction: http://identifiers.org/seed.reaction/rxn00883	MI3PP; MI3PP_c
MGt5	Magnesium transport in/out via permease (no H+)	mg2_c <-> mg2_e	iYS854; iAM_Pv461; iAM_Pb448; iAM_Pk459; iAM_Pf480; iLB1027_lipid; iAM_Pc455; iEK1008; iCN900; iNJ661; iAF692; iHN637; iRC1080; iLJ478; iYO844	RHEA: http://identifiers.org/rhea/29827; RHEA: http://identifiers.org/rhea/29828; RHEA: http://identifiers.org/rhea/29829; RHEA: http://identifiers.org/rhea/29830; BioCyc: http://identifiers.org/biocyc/META:TRANS-RXN-141; MetaNetX (MNX) Equation: http://identifiers.org/metanetx.reaction/MNXR101507; Reactome Reaction: http://identifiers.org/reactome/R-ATH-5336453; Reactome Reaction: http://identifiers.org/reactome/R-ATH-5336466; Reactome Reaction: http://identifiers.org/reactome/R-BTA-442661; Reactome Reaction: http://identifiers.org/reactome/R-BTA-5336453; Reactome Reaction: http://identifiers.org/reactome/R-BTA-5336466; Reactome Reaction: http://identifiers.org/reactome/R-BTA-5339528; Reactome Reaction: http://identifiers.org/reactome/R-BTA-5339538; Reactome Reaction: http://identifiers.org/reactome/R-CEL-442661; Reactome Reaction: http://identifiers.org/reactome/R-CEL-5336453; Reactome Reaction: http://identifiers.org/reactome/R-CEL-5339528; Reactome Reaction: http://identifiers.org/reactome/R-CEL-5339538; Reactome Reaction: http://identifiers.org/reactome/R-CFA-442661; Reactome Reaction: http://identifiers.org/reactome/R-CFA-5336453; Reactome Reaction: http://identifiers.org/reactome/R-CFA-5336466; Reactome Reaction: http://identifiers.org/reactome/R-CFA-5339528; Reactome Reaction: http://identifiers.org/reactome/R-CFA-5339538; Reactome Reaction: http://identifiers.org/reactome/R-DDI-5336466; Reactome Reaction: http://identifiers.org/reactome/R-DME-442661; Reactome Reaction: http://identifiers.org/reactome/R-DME-5336453; Reactome Reaction: http://identifiers.org/reactome/R-DME-5339528; Reactome Reaction: http://identifiers.org/reactome/R-DME-5339538; Reactome Reaction: http://identifiers.org/reactome/R-DRE-442661; Reactome Reaction: http://identifiers.org/reactome/R-DRE-5336453; Reactome Reaction: http://identifiers.org/reactome/R-DRE-5336466; Reactome Reaction: http://identifiers.org/reactome/R-DRE-5339528; Reactome Reaction: http://identifiers.org/reactome/R-DRE-5339538; Reactome Reaction: http://identifiers.org/reactome/R-GGA-442661; Reactome Reaction: http://identifiers.org/reactome/R-GGA-5336453; Reactome Reaction: http://identifiers.org/reactome/R-GGA-5336466; Reactome Reaction: http://identifiers.org/reactome/R-GGA-5339528; Reactome Reaction: http://identifiers.org/reactome/R-GGA-5339538; Reactome Reaction: http://identifiers.org/reactome/R-HSA-442661; Reactome Reaction: http://identifiers.org/reactome/R-HSA-5336453; Reactome Reaction: http://identifiers.org/reactome/R-HSA-5336454; Reactome Reaction: http://identifiers.org/reactome/R-HSA-5336466; Reactome Reaction: http://identifiers.org/reactome/R-HSA-5339528; Reactome Reaction: http://identifiers.org/reactome/R-HSA-5339538; Reactome Reaction: http://identifiers.org/reactome/R-MMU-442661; Reactome Reaction: http://identifiers.org/reactome/R-MMU-5336430; Reactome Reaction: http://identifiers.org/reactome/R-MMU-5336453; Reactome Reaction: http://identifiers.org/reactome/R-MMU-5336466; Reactome Reaction: http://identifiers.org/reactome/R-MMU-5339528; Reactome Reaction: http://identifiers.org/reactome/R-MMU-5339538; Reactome Reaction: http://identifiers.org/reactome/R-OSA-5336453; Reactome Reaction: http://identifiers.org/reactome/R-OSA-5336466; Reactome Reaction: http://identifiers.org/reactome/R-RNO-442661; Reactome Reaction: http://identifiers.org/reactome/R-RNO-5336453; Reactome Reaction: http://identifiers.org/reactome/R-RNO-5336466; Reactome Reaction: http://identifiers.org/reactome/R-RNO-5339528; Reactome Reaction: http://identifiers.org/reactome/R-RNO-5339538; Reactome Reaction: http://identifiers.org/reactome/R-SCE-5336466; Reactome Reaction: http://identifiers.org/reactome/R-SCE-5339528; Reactome Reaction: http://identifiers.org/reactome/R-SCE-5339538; Reactome Reaction: http://identifiers.org/reactome/R-SPO-5336466; Reactome Reaction: http://identifiers.org/reactome/R-SPO-5339528; Reactome Reaction: http://identifiers.org/reactome/R-SPO-5339538; Reactome Reaction: http://identifiers.org/reactome/R-SSC-442661; Reactome Reaction: http://identifiers.org/reactome/R-SSC-5336466; Reactome Reaction: http://identifiers.org/reactome/R-SSC-5339528; Reactome Reaction: http://identifiers.org/reactome/R-SSC-5339538; Reactome Reaction: http://identifiers.org/reactome/R-TGU-442661; Reactome Reaction: http://identifiers.org/reactome/R-TGU-5336453; Reactome Reaction: http://identifiers.org/reactome/R-TGU-5336466; Reactome Reaction: http://identifiers.org/reactome/R-TGU-5339528; Reactome Reaction: http://identifiers.org/reactome/R-TGU-5339538; Reactome Reaction: http://identifiers.org/reactome/R-XTR-442661; Reactome Reaction: http://identifiers.org/reactome/R-XTR-5336466; Reactome Reaction: http://identifiers.org/reactome/R-XTR-5339528; Reactome Reaction: http://identifiers.org/reactome/R-XTR-5339538; SEED Reaction: http://identifiers.org/seed.reaction/rxn05616; SEED Reaction: http://identifiers.org/seed.reaction/rxn08922; SEED Reaction: http://identifiers.org/seed.reaction/rxn08923	MG2t; MG2t_e; MG2tex; MGt5
MEOHt2	Methanol diffusion	meoh_e <-> meoh_c	iMM1415; RECON1; iCHOv1; iAF692; iNJ661; iEK1008; iCHOv1_DG44; Recon3D	RHEA: http://identifiers.org/rhea/34871; RHEA: http://identifiers.org/rhea/34872; RHEA: http://identifiers.org/rhea/34873; RHEA: http://identifiers.org/rhea/34874; BioCyc: http://identifiers.org/biocyc/META:TRANS-RXN0-459; MetaNetX (MNX) Equation: http://identifiers.org/metanetx.reaction/MNXR101464; SEED Reaction: http://identifiers.org/seed.reaction/rxn10570	MEOHt2
MCBTS3	MCBTS3	3.5 o2_c + occoa_c + 2.0 lys__L_c + 2.0 nadp_c + salc_c + atp_c + bhb_c + ser__L_c <-> 2.0 h_c + adp_c + co2_c + 2.0 nadph_c + pi_c + cmcbtt_c + 5.0 h2o_c + coa_c	iEK1008; iNJ661	MetaNetX (MNX) Equation: http://identifiers.org/metanetx.reaction/MNXR101410; SEED Reaction: http://identifiers.org/seed.reaction/rxn10710	MCBTS3
XYLabc	D-xylose transport via ABC system	atp_c + xyl__D_e + h2o_c <-> adp_c + h_c + pi_c + xyl__D_c	iNJ661; iJR904; iLJ478; iHN637	RHEA: http://identifiers.org/rhea/29899#1; RHEA: http://identifiers.org/rhea/29900#1; RHEA: http://identifiers.org/rhea/29901#1; RHEA: http://identifiers.org/rhea/29902#1; MetaNetX (MNX) Equation: http://identifiers.org/metanetx.reaction/MNXR105268; SEED Reaction: http://identifiers.org/seed.reaction/rxn05167; SEED Reaction: http://identifiers.org/seed.reaction/rxn09383	XYLabc
UGMAS	UGMAS	ala__L_c + atp_c + ugmr_c <-> adp_c + h_c + pi_c + ugma_c	iEK1008; iNJ661	MetaNetX (MNX) Equation: http://identifiers.org/metanetx.reaction/MNXR105093; SEED Reaction: http://identifiers.org/seed.reaction/rxn10780	UGMAS
UGMAGS	UGMAGS	glu__D_c + atp_c + ugma_c <-> h_c + adp_c + ugmag_c + pi_c	iNJ661; iEK1008	MetaNetX (MNX) Equation: http://identifiers.org/metanetx.reaction/MNXR105092; SEED Reaction: http://identifiers.org/seed.reaction/rxn10773	UGMAGS
UGLDDS2	UDP-N-acetylmuramoyl-L-alanyl-D-glutamyl-L-lysyl-D-alanyl-D-alanine synthetase (gamma-glutamate)	atp_c + uGgl_c + alaala_c <-> uGgla_c + adp_c + pi_c	iEK1008; iNJ661; iLJ478	EC Number: http://identifiers.org/ec-code/6.3.2.10; MetaNetX (MNX) Equation: http://identifiers.org/metanetx.reaction/MNXR105088	UGLDDS2
UGLDDS1	UDP N acetylmuramoyl L alanyl D glutamyl L lysyl D alanyl D alanine synthetase alpha glutamate	uAgl_c + atp_c + alaala_c <-> uAgla_c + pi_c + adp_c	iNF517; iNJ661; iEK1008	EC Number: http://identifiers.org/ec-code/6.3.2.10; MetaNetX (MNX) Equation: http://identifiers.org/metanetx.reaction/MNXR138915; SEED Reaction: http://identifiers.org/seed.reaction/rxn03140; SEED Reaction: http://identifiers.org/seed.reaction/rxn11254	UGLDDS1
UAGPT1	UDP N acetylglucosamine N acetylmuramyl pentapeptide pyrophosphoryl undecaprenol N acetylglucosamine transferase	uacgam_c + uaAgla_c <-> uaaAgla_c + h_c + udp_c	iNF517; iNJ661; iEK1008	EC Number: http://identifiers.org/ec-code/2.4.1.227; MetaNetX (MNX) Equation: http://identifiers.org/metanetx.reaction/MNXR105035; SEED Reaction: http://identifiers.org/seed.reaction/rxn03405	UAGPT1
UAAGLS2	UDP-N-acetylmuramoyl-L-alanyl-D-glutamyl-L-lysine synthetase (gamma-glutamate)	uamag_c + lys__L_c + atp_c <-> uGgl_c + adp_c + h_c + pi_c	iEK1008; iNJ661; iLJ478	RHEA: http://identifiers.org/rhea/17969; RHEA: http://identifiers.org/rhea/17970; RHEA: http://identifiers.org/rhea/17971; RHEA: http://identifiers.org/rhea/17972; EC Number: http://identifiers.org/ec-code/6.3.2.7; BioCyc: http://identifiers.org/biocyc/META:6.3.2.7-RXN; MetaNetX (MNX) Equation: http://identifiers.org/metanetx.reaction/MNXR105015; KEGG Reaction: http://identifiers.org/kegg.reaction/R02786; SEED Reaction: http://identifiers.org/seed.reaction/rxn02010	UAAGLS2
TTDCAt2	Tetradecanoate transport via proton symport	ttdca_e + h_e <-> ttdca_c + h_c	iEK1008; iNJ661; iJR904	MetaNetX (MNX) Equation: http://identifiers.org/metanetx.reaction/MNXR104971	TTDCAt2
TSULabc	Thiosulfate transport via ABC system	tsul_e + atp_c + h2o_c <-> adp_c + h_c + tsul_c + pi_c	iJR904; iAF692; iNJ661; iEK1008	RHEA: http://identifiers.org/rhea/29871#1; RHEA: http://identifiers.org/rhea/29872#1; RHEA: http://identifiers.org/rhea/29873#1; RHEA: http://identifiers.org/rhea/29874#1; EC Number: http://identifiers.org/ec-code/3.6.3.25; BioCyc: http://identifiers.org/biocyc/META:ABC-7-RXN; MetaNetX (MNX) Equation: http://identifiers.org/metanetx.reaction/MNXR104964; SEED Reaction: http://identifiers.org/seed.reaction/rxn05176; SEED Reaction: http://identifiers.org/seed.reaction/rxn09329	TSULabc
TRIATS	TRIATS	tre_c + tmlgnc_c + 3.0 h_c + 2.0 ocdca_c <-> 3.0 h2o_c + triat_c	iEK1008; iNJ661	MetaNetX (MNX) Equation: http://identifiers.org/metanetx.reaction/MNXR143416	TRIATS
TMHAS3	TMHAS3	tre_c + tdm1_c + tdm4_c <-> 2.0 h2o_c + tmha3_c	iEK1008; iNJ661	MetaNetX (MNX) Equation: http://identifiers.org/metanetx.reaction/MNXR104894	TMHAS3
TMHAS1	TMHAS1	tre_c + tdm1_c + tdm2_c <-> tmha1_c + 2.0 h2o_c	iEK1008; iNJ661	MetaNetX (MNX) Equation: http://identifiers.org/metanetx.reaction/MNXR104892	TMHAS1
MALTHPabc	MALTHPabc	atp_c + h2o_c + malthp_e <-> adp_c + h_c + malthp_c + pi_c	iNJ661; iEK1008	MetaNetX (MNX) Equation: http://identifiers.org/metanetx.reaction/MNXR101352; SEED Reaction: http://identifiers.org/seed.reaction/rxn10833	MALTHPabc
Kt3r	Potassium transport out via proton antiport	h_e + k_c <-> k_e + h_c	iCHOv1; iYO844; iNJ661; Recon3D; iCN900; iCHOv1_DG44	RHEA: http://identifiers.org/rhea/29467; RHEA: http://identifiers.org/rhea/29468; RHEA: http://identifiers.org/rhea/29469; RHEA: http://identifiers.org/rhea/29470; BioCyc: http://identifiers.org/biocyc/META:TRANS-RXN-42; MetaNetX (MNX) Equation: http://identifiers.org/metanetx.reaction/MNXR100939; SEED Reaction: http://identifiers.org/seed.reaction/rxn05596; SEED Reaction: http://identifiers.org/seed.reaction/rxn08770	KHte; Kt3; Kt3r
IGAMD	1D-myo-inositol 2-Acetamido-2-deoxy-D-glucopyranoside deacetylase	h2o_c + iacgam_c <-> igam_c + ac_c	iEK1008; iNJ661	MetaNetX (MNX) Equation: http://identifiers.org/metanetx.reaction/MNXR100812; SEED Reaction: http://identifiers.org/seed.reaction/rxn10807	IGAMD
IACGAMS	IACGAMS	mi1p__D_c + acgam_c <-> iacgam_c + pi_c	iNJ661	MetaNetX (MNX) Equation: http://identifiers.org/metanetx.reaction/MNXR100772; SEED Reaction: http://identifiers.org/seed.reaction/rxn10801	IACGAMS
HMPK4	Hydroxymethylpyrimidine kinase (GTP)	gtp_c + 4ahmmp_c <-> 4ampm_c + h_c + gdp_c	iNJ661; iEK1008; iAF987	MetaNetX (MNX) Equation: http://identifiers.org/metanetx.reaction/MNXR143167; SEED Reaction: http://identifiers.org/seed.reaction/rxn10620	HMPK4
GMT2	GMT2	3.0 gdpmann_c + harab__D_c <-> mharab__D_c + 3.0 h_c + 3.0 gdp_c	iNJ661	MetaNetX (MNX) Equation: http://identifiers.org/metanetx.reaction/MNXR100388; SEED Reaction: http://identifiers.org/seed.reaction/rxn10686	GMT2
GLXO1	Glyoxylate oxidase	glx_c + h2o_c + nad_c <-> 2.0 h_c + nadh_c + oxa_c	iCHOv1_DG44; iEK1008; Recon3D; iNJ661; iECNA114_1301; iWFL_1372; iUMNK88_1353; iYO844; iCHOv1; RECON1; iECW_1372; iNRG857_1313; iLF82_1304	MetaNetX (MNX) Equation: http://identifiers.org/metanetx.reaction/MNXR100304; SEED Reaction: http://identifiers.org/seed.reaction/rxn05734	ALDD30; GLXO1
GLNSP3	GLNSP3	uaagmda_c + atp_c + nh4_c <-> h_c + pi_c + uaagtmda_c + adp_c	iCN718; iEK1008; iNJ661	EC Number: http://identifiers.org/ec-code/6.3.1.2; MetaNetX (MNX) Equation: http://identifiers.org/metanetx.reaction/MNXR143143; SEED Reaction: http://identifiers.org/seed.reaction/rxn03409	GLNSP3
GLNSP1	GLNSP1	uaaAgla_c + atp_c + nh4_c <-> h_c + adp_c + uaaAgtla_c + pi_c	iNJ661; iEK1008	EC Number: http://identifiers.org/ec-code/6.3.1.2; MetaNetX (MNX) Equation: http://identifiers.org/metanetx.reaction/MNXR100252; SEED Reaction: http://identifiers.org/seed.reaction/rxn03406	GLNSP1
GGLUCT2	GGLUCT2	gluala_c <-> ala__L_c + 5oxpro_c	iNJ661; iEK1008	MetaNetX (MNX) Equation: http://identifiers.org/metanetx.reaction/MNXR143125; SEED Reaction: http://identifiers.org/seed.reaction/rxn10753	GGLUCT2
GALFT	Galactofuranose transferse (M tb)	30.0 udpgalfur_c + h2o_c + ragund_c <-> 30.0 h_c + galfragund_c + 30.0 udp_c	iNJ661; iEK1008	MetaNetX (MNX) Equation: http://identifiers.org/metanetx.reaction/MNXR99965; SEED Reaction: http://identifiers.org/seed.reaction/rxn10687	GALFT
G3PAT190	G3PAT190	mstrACP_c + glyc3p_c <-> ACP_c + 1msg3p_c	iEK1008; iNJ661	MetaNetX (MNX) Equation: http://identifiers.org/metanetx.reaction/MNXR99871; SEED Reaction: http://identifiers.org/seed.reaction/rxn10645	G3PAT190
G16MTM9	G16MTM9	PIM4_c + gdpmann_c <-> h_c + gdp_c + PIM5_c	iNJ661; iEK1008	MetaNetX (MNX) Equation: http://identifiers.org/metanetx.reaction/MNXR99832; SEED Reaction: http://identifiers.org/seed.reaction/rxn10684	G16MTM9
G16MTM8	G16MTM8	PIM3_c + gdpmann_c <-> h_c + gdp_c + PIM4_c	iEK1008; iNJ661	MetaNetX (MNX) Equation: http://identifiers.org/metanetx.reaction/MNXR99831; SEED Reaction: http://identifiers.org/seed.reaction/rxn10745	G16MTM8
G16MTM7	G16MTM7	PIM2_c + gdpmann_c <-> h_c + PIM3_c + gdp_c	iNJ661; iEK1008	MetaNetX (MNX) Equation: http://identifiers.org/metanetx.reaction/MNXR99830; SEED Reaction: http://identifiers.org/seed.reaction/rxn10701	G16MTM7
G16MTM5	G16MTM5	decdman1p_tb_c + Ac1PIM3_c <-> Ac1PIM4_c + h_c + decd_tb_c	iNJ661; iEK1008	MetaNetX (MNX) Equation: http://identifiers.org/metanetx.reaction/MNXR99828; SEED Reaction: http://identifiers.org/seed.reaction/rxn10696	G16MTM5
G16MTM4	G16MTM4	decdman1p_tb_c + Ac1PIM2_c <-> h_c + decd_tb_c + Ac1PIM3_c	iEK1008; iNJ661	MetaNetX (MNX) Equation: http://identifiers.org/metanetx.reaction/MNXR99827; SEED Reaction: http://identifiers.org/seed.reaction/rxn10677	G16MTM4
FRRPPDIMAS	FRRPPDIMAS	rrppdima_c + gdpfuc_c <-> h_c + frrppdima_c + gdp_c	iEK1008; iNJ661	MetaNetX (MNX) Equation: http://identifiers.org/metanetx.reaction/MNXR99649; SEED Reaction: http://identifiers.org/seed.reaction/rxn10727	FRRPPDIMAS
FRDO2r	FRDO2r	2.0 nadp_c + adfdRD_c <-> 2.0 nadph_c + adfdOX_c	iNJ661	EC Number: http://identifiers.org/ec-code/1.18.1.6; MetaNetX (MNX) Equation: http://identifiers.org/metanetx.reaction/MNXR138355	FRDO2r
EX_malthp_e	EX malthp LPAREN e RPAREN	malthp_e <->	iNJ661; iEK1008; Recon3D; iCHOv1_DG44; iCHOv1	MetaNetX (MNX) Equation: http://identifiers.org/metanetx.reaction/MNXR143024	EX_malthp; EX_malthp[e]; EX_malthp_LPAREN_e_RPAREN_; EX_malthp_e_
EX_co_e	EX co LPAREN e RPAREN	co_e <->	iCHOv1_DG44; iSynCJ816; Recon3D; iJN1463; iLB1027_lipid; iEK1008; iAT_PLT_636; iAF692; iHN637; iJN678; iAB_RBC_283; iMM1415; iCHOv1; RECON1; iNJ661	BioCyc: http://identifiers.org/biocyc/META:TRANS-RXN0-556; MetaNetX (MNX) Equation: http://identifiers.org/metanetx.reaction/MNXR96863; SEED Reaction: http://identifiers.org/seed.reaction/rxn10480	EX_co; EX_co(e); EX_co[e]; EX_co_LPAREN_e_RPAREN_; EX_co_e; EX_co_e_
EX_bmn_e	EX bmn LPAREN e RPAREN	bmn_e <->	iNJ661; iEK1008	MetaNetX (MNX) Equation: http://identifiers.org/metanetx.reaction/MNXR96313; SEED Reaction: http://identifiers.org/seed.reaction/rxn10830	EX_bmn; EX_bmn_LPAREN_e_RPAREN_
OXGDC	2 oxoglutarate decarboxylase	akg_c + h_c <-> sucsal_c + co2_c	iYO844; iEK1008; iSynCJ816; iNJ661	RHEA: http://identifiers.org/rhea/10524; RHEA: http://identifiers.org/rhea/10525; RHEA: http://identifiers.org/rhea/10526; RHEA: http://identifiers.org/rhea/10527; EC Number: http://identifiers.org/ec-code/4.1.1.71; BioCyc: http://identifiers.org/biocyc/META:RXN-7774; MetaNetX (MNX) Equation: http://identifiers.org/metanetx.reaction/MNXR102243; KEGG Reaction: http://identifiers.org/kegg.reaction/R00272; SEED Reaction: http://identifiers.org/seed.reaction/rxn00203	AKGCL; OXGDC
OXACOAL	OXACOAL	atp_c + coa_c + oxa_c <-> oxalcoa_c + amp_c + ppi_c	iNJ661; iEK1008	RHEA: http://identifiers.org/rhea/18293; RHEA: http://identifiers.org/rhea/18294; RHEA: http://identifiers.org/rhea/18295; RHEA: http://identifiers.org/rhea/18296; EC Number: http://identifiers.org/ec-code/6.2.1.8; BioCyc: http://identifiers.org/biocyc/META:OXALATE--COA-LIGASE-RXN; MetaNetX (MNX) Equation: http://identifiers.org/metanetx.reaction/MNXR102232; KEGG Reaction: http://identifiers.org/kegg.reaction/R01558; SEED Reaction: http://identifiers.org/seed.reaction/rxn01135	OXACOAL
OPAH	5-Oxoproline amidohydrolase (ATP-hydrolysing) (ir)	5oxpro_c + atp_c + 2.0 h2o_c <-> adp_c + pi_c + h_c + glu__L_c	iNJ661; iEK1008; iIS312; Recon3D; iIS312_Epimastigote; iJN1463; iIS312_Amastigote; iIS312_Trypomastigote; RECON1; iCHOv1; iJB785; iAT_PLT_636; iAB_RBC_283; iAF692; iMM1415	RHEA: http://identifiers.org/rhea/10348; RHEA: http://identifiers.org/rhea/10349; RHEA: http://identifiers.org/rhea/10350; RHEA: http://identifiers.org/rhea/10351; EC Number: http://identifiers.org/ec-code/3.5.2.9; BioCyc: http://identifiers.org/biocyc/META:5-OXOPROLINASE-ATP-HYDROLYSING-RXN; MetaNetX (MNX) Equation: http://identifiers.org/metanetx.reaction/MNXR138674; Reactome Reaction: http://identifiers.org/reactome/R-ATH-1247935; Reactome Reaction: http://identifiers.org/reactome/R-BTA-1247935; Reactome Reaction: http://identifiers.org/reactome/R-CEL-1247935; Reactome Reaction: http://identifiers.org/reactome/R-CFA-1247935; Reactome Reaction: http://identifiers.org/reactome/R-DDI-1247935; Reactome Reaction: http://identifiers.org/reactome/R-DME-1247935; Reactome Reaction: http://identifiers.org/reactome/R-DRE-1247935; Reactome Reaction: http://identifiers.org/reactome/R-HSA-1247935; Reactome Reaction: http://identifiers.org/reactome/R-MMU-1247935; Reactome Reaction: http://identifiers.org/reactome/R-OSA-1247935; Reactome Reaction: http://identifiers.org/reactome/R-RNO-1247935; Reactome Reaction: http://identifiers.org/reactome/R-SCE-1247935; Reactome Reaction: http://identifiers.org/reactome/R-SPO-1247935; Reactome Reaction: http://identifiers.org/reactome/R-SSC-1247935; Reactome Reaction: http://identifiers.org/reactome/R-XTR-1247935; KEGG Reaction: http://identifiers.org/kegg.reaction/R00251; SEED Reaction: http://identifiers.org/seed.reaction/rxn00186	5OPROS; OPAH; OPAHir
O16RHAT	Rhamnosyltransferase (LPS O16 antigen biosynthesis)	dtdprmn_c + unaga_c <-> h_c + dtdp_c + ragund_c	iEK1008; iNJ661	MetaNetX (MNX) Equation: http://identifiers.org/metanetx.reaction/MNXR102088; SEED Reaction: http://identifiers.org/seed.reaction/rxn10707	O16RHAT
MYCON2	MYCON2	mmeroacidcyc2AMP_c + 2.0 h2o_c + chexccoa_c <-> mmycolate_c + 2.0 h_c + coa_c + amp_c + co2_c	iNJ661; iEK1008	MetaNetX (MNX) Equation: http://identifiers.org/metanetx.reaction/MNXR101785; SEED Reaction: http://identifiers.org/seed.reaction/rxn10646	MYCON2
MYCON1	Mycolic Acid Condensation	meroacidcyc2AMP_c + 2.0 h2o_c + chexccoa_c <-> coa_c + mycolate_c + 2.0 h_c + amp_c + co2_c	iEK1008; iNJ661	MetaNetX (MNX) Equation: http://identifiers.org/metanetx.reaction/MNXR101784; SEED Reaction: http://identifiers.org/seed.reaction/rxn10669	MYCON1
MYCFLUX4	MYCFLUX4	mmmycolate_c <-> rmyc_c	iNJ661	MetaNetX (MNX) Equation: http://identifiers.org/metanetx.reaction/MNXR101782; SEED Reaction: http://identifiers.org/seed.reaction/rxn10648	MYCFLUX4
MYCFLUX1	MYCFLUX1	mycolate_c <-> rmyc_c	iNJ661	MetaNetX (MNX) Equation: http://identifiers.org/metanetx.reaction/MNXR101779; SEED Reaction: http://identifiers.org/seed.reaction/rxn10659	MYCFLUX1
MYC1M1	MYC1M1	amet_c + mmeroacidACP_c + h2o_c <-> mmmeroacidACP_c + h_c + ahcys_c	iNJ661; iEK1008	MetaNetX (MNX) Equation: http://identifiers.org/metanetx.reaction/MNXR101774; SEED Reaction: http://identifiers.org/seed.reaction/rxn10649	MYC1M1
MYC1CYC5	Mycolic Acid Cyclopropanation	amet_c + mkmeroacidACP_c <-> ahcys_c + mkmeroacidcyc1ACP_c + h_c	iEK1008; iNJ661	MetaNetX (MNX) Equation: http://identifiers.org/metanetx.reaction/MNXR101773; SEED Reaction: http://identifiers.org/seed.reaction/rxn10660	MYC1CYC5
MYC1CYC4	MYC1CYC4	mmmeroacidACP_c + amet_c <-> ahcys_c + h_c + mmmeroacidcyc1ACP_c	iNJ661; iEK1008	MetaNetX (MNX) Equation: http://identifiers.org/metanetx.reaction/MNXR101772; SEED Reaction: http://identifiers.org/seed.reaction/rxn10655	MYC1CYC4
MYC1CYC2	MYC1CYC2	amet_c + mmeroacidACP_c <-> h_c + ahcys_c + mmeroacidcyc1ACP_c	iNJ661; iEK1008	MetaNetX (MNX) Equation: http://identifiers.org/metanetx.reaction/MNXR101770; SEED Reaction: http://identifiers.org/seed.reaction/rxn10662	MYC1CYC2
ECHH_0	ECHH 0	h2_c + 2.0 fdox_c <-> 2.0 fdred_c + 2.0 h_c	iNJ661	MetaNetX (MNX) Equation: http://identifiers.org/metanetx.reaction/MNXR97880; SEED Reaction: http://identifiers.org/seed.reaction/rxn10767	ECHH_0
DPPS	Decaprenyl synthase	frdp_c + 7.0 ipdp_c <-> 7.0 ppi_c + decdp_c	iNJ661; iEK1008; iSynCJ816; Recon3D; iCHOv1; RECON1; iJN678; iMM1415	EC Number: http://identifiers.org/ec-code/2.5.1.91; RHEA: http://identifiers.org/rhea/27802; RHEA: http://identifiers.org/rhea/27803; RHEA: http://identifiers.org/rhea/27804; RHEA: http://identifiers.org/rhea/27805; BioCyc: http://identifiers.org/biocyc/META:RXN-9106; MetaNetX (MNX) Equation: http://identifiers.org/metanetx.reaction/MNXR97778; Reactome Reaction: http://identifiers.org/reactome/R-BTA-2162253; Reactome Reaction: http://identifiers.org/reactome/R-CFA-2162253; Reactome Reaction: http://identifiers.org/reactome/R-DME-2162253; Reactome Reaction: http://identifiers.org/reactome/R-DRE-2162253; Reactome Reaction: http://identifiers.org/reactome/R-GGA-2162253; Reactome Reaction: http://identifiers.org/reactome/R-HSA-2162253; Reactome Reaction: http://identifiers.org/reactome/R-MMU-2162253; Reactome Reaction: http://identifiers.org/reactome/R-RNO-2162253; Reactome Reaction: http://identifiers.org/reactome/R-SCE-2162253; Reactome Reaction: http://identifiers.org/reactome/R-SSC-2162253; Reactome Reaction: http://identifiers.org/reactome/R-TGU-2162253; Reactome Reaction: http://identifiers.org/reactome/R-XTR-2162253; KEGG Reaction: http://identifiers.org/kegg.reaction/R09249; SEED Reaction: http://identifiers.org/seed.reaction/rxn10785	DPPS
DM_atp_c	DM atp c	atp_c <->	iNJ661	BioCyc: http://identifiers.org/biocyc/META:RXN-14913; MetaNetX (MNX) Equation: http://identifiers.org/metanetx.reaction/MNXR96140	DM_atp_c
DGC3D	DGC3D	2dglcn_c + nad_c <-> 3ddgc_c + h_c + nadh_c	iNJ661; iEK1008	EC Number: http://identifiers.org/ec-code/1.1.1.125; RHEA: http://identifiers.org/rhea/12160; RHEA: http://identifiers.org/rhea/12161; RHEA: http://identifiers.org/rhea/12162; RHEA: http://identifiers.org/rhea/12163; BioCyc: http://identifiers.org/biocyc/META:KDUD-RXN; MetaNetX (MNX) Equation: http://identifiers.org/metanetx.reaction/MNXR97263; KEGG Reaction: http://identifiers.org/kegg.reaction/R04049; SEED Reaction: http://identifiers.org/seed.reaction/rxn02842	DGC3D
DCPT2	DCPT2	decd_tb_c + arpp_c <-> decdpa_tb_c + ppi_c	iNJ661	MetaNetX (MNX) Equation: http://identifiers.org/metanetx.reaction/MNXR97193; SEED Reaction: http://identifiers.org/seed.reaction/rxn10740	DCPT2
DCPT	Phosphoribose transferase (undecaprenyl phosphate)	decd_tb_c + prpp_c <-> decdpr_tb_c + ppi_c	iNJ661; iEK1008	MetaNetX (MNX) Equation: http://identifiers.org/metanetx.reaction/MNXR97192; SEED Reaction: http://identifiers.org/seed.reaction/rxn10784	DCPT
DCPDPS	DCPDPS	7.0 ipdp_c + frdp_c <-> 7.0 ppi_c + decdp_tb_c	iNJ661; iEK1008	MetaNetX (MNX) Equation: http://identifiers.org/metanetx.reaction/MNXR97190	DCPDPS
DASYN190190	DASYN190190	h_c + pa190190_c + ctp_c <-> cdpc19c19g_c + ppi_c	iNJ661; iEK1008	MetaNetX (MNX) Equation: http://identifiers.org/metanetx.reaction/MNXR97167	DASYN190190
CPC8MM	Precorrin-8X methylmutase	copre8_c <-> cobya_c	iNJ661; iAF692; iYL1228; iHN637; iAF987	RHEA: http://identifiers.org/rhea/16209; RHEA: http://identifiers.org/rhea/16210; RHEA: http://identifiers.org/rhea/16211; RHEA: http://identifiers.org/rhea/16212; EC Number: http://identifiers.org/ec-code/5.4.99.60; BioCyc: http://identifiers.org/biocyc/META:RXN-8768; MetaNetX (MNX) Equation: http://identifiers.org/metanetx.reaction/MNXR96840; KEGG Reaction: http://identifiers.org/kegg.reaction/R05814	CPC8MM
CPC6MT	Precorrin-6Y C5,15-methyltransferase (decarboxylating)	codhpre6_c + 2.0 amet_c <-> h_c + 2.0 ahcys_c + copre8_c + co2_c	iAF692; iAF987; iHN637; iYL1228; iNJ661	EC Number: http://identifiers.org/ec-code/2.1.1.132; MetaNetX (MNX) Equation: http://identifiers.org/metanetx.reaction/MNXR96866; KEGG Reaction: http://identifiers.org/kegg.reaction/R05813; SEED Reaction: http://identifiers.org/seed.reaction/rxn04051	CPC6MT
COBALTt5	Cobalt (Co+2) transport via diffusion (extracellular to cytoplasm)	cobalt2_c <-> cobalt2_e	iAF692; iNJ661; iAM_Pk459; iCN900; iAM_Pb448; iYS854; iAM_Pf480; iEK1008; iAM_Pc455; iAM_Pv461	RHEA: http://identifiers.org/rhea/28578; RHEA: http://identifiers.org/rhea/28579; RHEA: http://identifiers.org/rhea/28580; RHEA: http://identifiers.org/rhea/28581; BioCyc: http://identifiers.org/biocyc/META:TRANS-RXN-141A; MetaNetX (MNX) Equation: http://identifiers.org/metanetx.reaction/MNXR96821; SEED Reaction: http://identifiers.org/seed.reaction/rxn08241; SEED Reaction: http://identifiers.org/seed.reaction/rxn08242; SEED Reaction: http://identifiers.org/seed.reaction/rxn10474	COBALT2tex; COBALTt5; COBYt
COAt	COAt	coa_e <-> coa_c	iEK1008; iNJ661	MetaNetX (MNX) Equation: http://identifiers.org/metanetx.reaction/MNXR96815; Reactome Reaction: http://identifiers.org/reactome/R-ATH-199216; Reactome Reaction: http://identifiers.org/reactome/R-BTA-199216; Reactome Reaction: http://identifiers.org/reactome/R-CFA-199216; Reactome Reaction: http://identifiers.org/reactome/R-DRE-199216; Reactome Reaction: http://identifiers.org/reactome/R-GGA-199216; Reactome Reaction: http://identifiers.org/reactome/R-HSA-199216; Reactome Reaction: http://identifiers.org/reactome/R-MMU-199216; Reactome Reaction: http://identifiers.org/reactome/R-OSA-199216; Reactome Reaction: http://identifiers.org/reactome/R-SCE-199216; Reactome Reaction: http://identifiers.org/reactome/R-SPO-199216; Reactome Reaction: http://identifiers.org/reactome/R-SSC-199216; Reactome Reaction: http://identifiers.org/reactome/R-TGU-199216; Reactome Reaction: http://identifiers.org/reactome/R-XTR-199216; SEED Reaction: http://identifiers.org/seed.reaction/rxn10832; SEED Reaction: http://identifiers.org/seed.reaction/rxn13243; SEED Reaction: http://identifiers.org/seed.reaction/rxn13244	COAt
CMCBTFL	CMCBTFL	cmcbtt_c + fe3_e <-> fcmcbtt_c	iNJ661; iEK1008	MetaNetX (MNX) Equation: http://identifiers.org/metanetx.reaction/MNXR96798; SEED Reaction: http://identifiers.org/seed.reaction/rxn10797	CMCBTFL
CITabc	Citrate transport via ABC system	atp_c + h2o_c + cit_e <-> adp_c + h_c + cit_c + pi_c	iNJ661; iEK1008	MetaNetX (MNX) Equation: http://identifiers.org/metanetx.reaction/MNXR96739; SEED Reaction: http://identifiers.org/seed.reaction/rxn10842	CITabc
CDPPT160190	CDP diacylglycerol inositon 3-phosphatidyltransferase	cdpc16c19g_c + inost_c <-> cmp_c + h_c + ptd1ino160190_c	iNJ661; iEK1008	MetaNetX (MNX) Equation: http://identifiers.org/metanetx.reaction/MNXR96561; SEED Reaction: http://identifiers.org/seed.reaction/rxn10672	CDPPT160190
CDPPT160	CDPPT160	cdpdhdecg_c + inost_c <-> ptd1ino160_c + h_c + cmp_c	iEK1008; iNJ661	MetaNetX (MNX) Equation: http://identifiers.org/metanetx.reaction/MNXR96560	CDPPT160
CDAPPA190	CDAPPA190	h2o_c + cdpc19c19g_c <-> cmp_c + pa190190_c + 2.0 h_c	iNJ661; iEK1008	MetaNetX (MNX) Equation: http://identifiers.org/metanetx.reaction/MNXR96508	CDAPPA190
CDAPPA160190	CDP-Diacylglycerol pyrophostatase (C16:0, C19:0)	cdpc16c19g_c + h2o_c <-> cmp_c + 2.0 h_c + pa160190_c	iEK1008; iNJ661	MetaNetX (MNX) Equation: http://identifiers.org/metanetx.reaction/MNXR96504; SEED Reaction: http://identifiers.org/seed.reaction/rxn10713	CDAPPA160190
CAt4	Calcium transport inout via proton antiporter	h_e + ca2_c <-> h_c + ca2_e	iNJ661; iAM_Pb448; iEK1008; iAM_Pf480; iAM_Pv461; iAM_Pk459; iAM_Pc455; iYO844	MetaNetX (MNX) Equation: http://identifiers.org/metanetx.reaction/MNXR96437; SEED Reaction: http://identifiers.org/seed.reaction/rxn05514; SEED Reaction: http://identifiers.org/seed.reaction/rxn08185	CAt4
CAATPS	CAATPS	2.0 ca2_c + atp_c + h2o_c <-> adp_c + h_e + 2.0 ca2_e + pi_c	iAB_RBC_283; iMM1415; iCHOv1; RECON1; iAT_PLT_636; iEK1008; iCHOv1_DG44; iNJ661	MetaNetX (MNX) Equation: http://identifiers.org/metanetx.reaction/MNXR96438	CAATPS
BMNt	BMNt	bmn_c <-> bmn_e	iNJ661; iEK1008	MetaNetX (MNX) Equation: http://identifiers.org/metanetx.reaction/MNXR96313; SEED Reaction: http://identifiers.org/seed.reaction/rxn10830	BMNt
BALAt2r	Beta Alanine transport in via proton symport	h_e + ala_B_e <-> h_c + ala_B_c	iNJ661; iCHOv1_DG44; Recon3D; iEK1008; iYO844; iCHOv1	RHEA: http://identifiers.org/rhea/29459; RHEA: http://identifiers.org/rhea/29460; RHEA: http://identifiers.org/rhea/29461; RHEA: http://identifiers.org/rhea/29462; BioCyc: http://identifiers.org/biocyc/META:RXN0-5201; MetaNetX (MNX) Equation: http://identifiers.org/metanetx.reaction/MNXR96212; SEED Reaction: http://identifiers.org/seed.reaction/rxn05495; SEED Reaction: http://identifiers.org/seed.reaction/rxn08174	BALAPAT1tc; BALAt2r; ala_Bt2
ARI	ARI	arpp_c <-> prpp_c	iNJ661	MetaNetX (MNX) Equation: http://identifiers.org/metanetx.reaction/MNXR95956; SEED Reaction: http://identifiers.org/seed.reaction/rxn10693	ARI
ARGt5r	ARGtiDF	arg__L_e <-> arg__L_c	iNJ661; iAB_RBC_283; iMM1415; RECON1; iAT_PLT_636; iRC1080; iCHOv1; iAM_Pc455; iYS854; iCHOv1_DG44; iEK1008; iAM_Pv461; Recon3D; iAM_Pf480; iAM_Pk459; iAM_Pb448	RHEA: http://identifiers.org/rhea/32143; RHEA: http://identifiers.org/rhea/32144; RHEA: http://identifiers.org/rhea/32145; RHEA: http://identifiers.org/rhea/32146; BioCyc: http://identifiers.org/biocyc/META:RXN66-448; MetaNetX (MNX) Equation: http://identifiers.org/metanetx.reaction/MNXR95951; SEED Reaction: http://identifiers.org/seed.reaction/rxn08155; SEED Reaction: http://identifiers.org/seed.reaction/rxn10840	ARG_DASH_Lt; ARGt5r; ARGtD; ARGtiDF; ARGut
ARB_Dabc	ARB Dabc	h2o_c + arab__D_e + atp_c <-> pi_c + adp_c + h_c + arab__D_c	iEK1008; iNJ661	MetaNetX (MNX) Equation: http://identifiers.org/metanetx.reaction/MNXR95934; SEED Reaction: http://identifiers.org/seed.reaction/rxn10822	ARB_Dabc
ARACHTA	ARACHTA	arachcoa_c + ACP_c <-> coa_c + arachACP_c	iNJ661; iEK1008	MetaNetX (MNX) Equation: http://identifiers.org/metanetx.reaction/MNXR95920	ARACHTA
ARABF	ARABF	8.0 mharab__D_c + 12.0 tarab__D_c + 12.0 arab__D_c <-> arabinan_c + 32.0 h2o_c	iNJ661	MetaNetX (MNX) Equation: http://identifiers.org/metanetx.reaction/MNXR95910; SEED Reaction: http://identifiers.org/seed.reaction/rxn10719	ARABF
APATr	B alanine pyruvate aminotransferase	pyr_c + ala_B_c <-> ala__L_c + msa_c	iNJ661; iJN1463; iCN718	RHEA: http://identifiers.org/rhea/14077; RHEA: http://identifiers.org/rhea/14078; RHEA: http://identifiers.org/rhea/14079; RHEA: http://identifiers.org/rhea/14080; EC Number: http://identifiers.org/ec-code/2.6.1.18; BioCyc: http://identifiers.org/biocyc/META:2.6.1.18-RXN; MetaNetX (MNX) Equation: http://identifiers.org/metanetx.reaction/MNXR95865; Reactome Reaction: http://identifiers.org/reactome/R-HSA-909776; Reactome Reaction: http://identifiers.org/reactome/R-RNO-909762; KEGG Reaction: http://identifiers.org/kegg.reaction/R00907; SEED Reaction: http://identifiers.org/seed.reaction/rxn00656	APATr
AMMQT8	S-adenosylmethione:2-demthylmenaquinone methyltransferase (menaquinone 8)	2dmmq8_c + amet_c + h_c <-> mql8_c + ahcys_c	iCN718; iEK1008; iNJ661	MetaNetX (MNX) Equation: http://identifiers.org/metanetx.reaction/MNXR95822; SEED Reaction: http://identifiers.org/seed.reaction/rxn10851	AMMQT8
AICART2	AICART2	for_c + atp_c + aicar_c <-> fprica_c + adp_c + pi_c	iNJ661	RHEA: http://identifiers.org/rhea/24836; RHEA: http://identifiers.org/rhea/24837; RHEA: http://identifiers.org/rhea/24838; RHEA: http://identifiers.org/rhea/24839; EC Number: http://identifiers.org/ec-code/6.3.4.23; BioCyc: http://identifiers.org/biocyc/META:RXN-10066; MetaNetX (MNX) Equation: http://identifiers.org/metanetx.reaction/MNXR95640; KEGG Reaction: http://identifiers.org/kegg.reaction/R06975; SEED Reaction: http://identifiers.org/seed.reaction/rxn04784	AICART2
AFTA	Arabinofuranosyl transferase (M tb)	decda_tb_c + galfragund_c <-> decd_tb_c + agalfragund_c	iNJ661; iEK1008	MetaNetX (MNX) Equation: http://identifiers.org/metanetx.reaction/MNXR95505; SEED Reaction: http://identifiers.org/seed.reaction/rxn10690	AFTA
FORMCOAL	FORMCOAL	coa_c + atp_c + for_c <-> forcoa_c + amp_c + ppi_c	iEK1008; iNJ661	MetaNetX (MNX) Equation: http://identifiers.org/metanetx.reaction/MNXR99618; SEED Reaction: http://identifiers.org/seed.reaction/rxn10804	FORMCOAL
FCOAH2	Formyl coa hydrolase	forcoa_c + h2o_c <-> for_c + h_c + coa_c	iCHOv1; iEK1008; Recon3D; iNJ661	RHEA: http://identifiers.org/rhea/19741; RHEA: http://identifiers.org/rhea/19742; RHEA: http://identifiers.org/rhea/19743; RHEA: http://identifiers.org/rhea/19744; EC Number: http://identifiers.org/ec-code/3.1.2.10; BioCyc: http://identifiers.org/biocyc/META:FORMYL-COA-HYDROLASE-RXN; MetaNetX (MNX) Equation: http://identifiers.org/metanetx.reaction/MNXR99473; Reactome Reaction: http://identifiers.org/reactome/R-HSA-389580; KEGG Reaction: http://identifiers.org/kegg.reaction/R00521; SEED Reaction: http://identifiers.org/seed.reaction/rxn00372	FCOAH; FCOAH2; FCOAH_cho
FASm3001	FASm3001	hpmtria_c + 3.0 h_c + 2.0 nadph_c + mmcoa__S_c <-> 2.0 nadp_c + h2o_c + omdtria_c + coa_c + co2_c	iEK1008; iNJ661	MetaNetX (MNX) Equation: http://identifiers.org/metanetx.reaction/MNXR99447; SEED Reaction: http://identifiers.org/seed.reaction/rxn10728	FASm3001
FASm2802	FASm2802	mmcoa__S_c + tamhexc_c + 3.0 h_c + 2.0 nadph_c <-> pmocta_c + 2.0 nadp_c + h2o_c + co2_c + coa_c	iEK1008; iNJ661	MetaNetX (MNX) Equation: http://identifiers.org/metanetx.reaction/MNXR99445; SEED Reaction: http://identifiers.org/seed.reaction/rxn10755	FASm2802
FASm2801	FASm2801	mmcoa__S_c + hmocta_c + 3.0 h_c + 2.0 nadph_c <-> 2.0 nadp_c + hpmtria_c + co2_c + coa_c + h2o_c	iNJ661; iEK1008	MetaNetX (MNX) Equation: http://identifiers.org/metanetx.reaction/MNXR99444; SEED Reaction: http://identifiers.org/seed.reaction/rxn10746	FASm2801
FASm2402	FASm2402	mmcoa__S_c + 2.0 nadph_c + 3.0 h_c + dmbhn_c <-> 2.0 nadp_c + coa_c + h2o_c + tmlgnc_c + co2_c	iEK1008; iNJ661	MetaNetX (MNX) Equation: http://identifiers.org/metanetx.reaction/MNXR138343	FASm2402
FASm2401	FASm2401	mmcoa__S_c + 3.0 h_c + 2.0 nadph_c + tamlgnc_c <-> 2.0 nadp_c + h2o_c + pmhexc_c + co2_c + coa_c	iNJ661; iEK1008	MetaNetX (MNX) Equation: http://identifiers.org/metanetx.reaction/MNXR99438; SEED Reaction: http://identifiers.org/seed.reaction/rxn10717	FASm2401
FASm240	FASm240	mmcoa__S_c + 3.0 h_c + mbhn_c + 2.0 nadph_c <-> 2.0 nadp_c + co2_c + h2o_c + dmlgnc_c + coa_c	iEK1008; iNJ661	MetaNetX (MNX) Equation: http://identifiers.org/metanetx.reaction/MNXR99437; SEED Reaction: http://identifiers.org/seed.reaction/rxn10725	FASm240
FASm2202	FASm2202	3.0 h_c + 2.0 nadph_c + mmcoa__S_c + marach_c <-> 2.0 nadp_c + co2_c + h2o_c + coa_c + dmbhn_c	iNJ661; iEK1008	MetaNetX (MNX) Equation: http://identifiers.org/metanetx.reaction/MNXR99436; SEED Reaction: http://identifiers.org/seed.reaction/rxn10722	FASm2202
FASm2201	FASm2201	mmcoa__S_c + 3.0 h_c + tmbhn_c + 2.0 nadph_c <-> 2.0 nadp_c + h2o_c + tamlgnc_c + co2_c + coa_c	iEK1008; iNJ661	MetaNetX (MNX) Equation: http://identifiers.org/metanetx.reaction/MNXR99435; SEED Reaction: http://identifiers.org/seed.reaction/rxn10766	FASm2201
FASm220	FASm220	3.0 h_c + 2.0 nadph_c + mmcoa__S_c + arach_c <-> 2.0 nadp_c + co2_c + mbhn_c + h2o_c + coa_c	iNJ661; iEK1008	MetaNetX (MNX) Equation: http://identifiers.org/metanetx.reaction/MNXR99434; SEED Reaction: http://identifiers.org/seed.reaction/rxn10705	FASm220
FASm2002	FASm2002	3.0 h_c + mmcoa__S_c + 2.0 nadph_c + ocdca_c <-> 2.0 nadp_c + h2o_c + marach_c + coa_c + co2_c	iEK1008; iNJ661	MetaNetX (MNX) Equation: http://identifiers.org/metanetx.reaction/MNXR99433; SEED Reaction: http://identifiers.org/seed.reaction/rxn10689	FASm2002
FASm1801	FASm1801	mmcoa__S_c + 2.0 nadph_c + m1ocdca_c + 3.0 h_c <-> 2.0 nadp_c + coa_c + h2o_c + dmarach_c + co2_c	iEK1008; iNJ661	MetaNetX (MNX) Equation: http://identifiers.org/metanetx.reaction/MNXR99431; SEED Reaction: http://identifiers.org/seed.reaction/rxn10735	FASm1801
FASm1601	FASm1601	mmcoa__S_c + 3.0 h_c + 2.0 nadph_c + hdca_c <-> 2.0 nadp_c + h2o_c + m1ocdca_c + coa_c + co2_c	iEK1008; iNJ661	MetaNetX (MNX) Equation: http://identifiers.org/metanetx.reaction/MNXR99429; SEED Reaction: http://identifiers.org/seed.reaction/rxn10683	FASm1601
FAO3	Fatty acid oxidation (octadecanoate)	9.0 coa_c + 8.0 fad_c + atp_c + ocdca_c + 8.0 h2o_c + 8.0 nad_c <-> ppi_c + 8.0 fadh2_c + amp_c + 8.0 nadh_c + 9.0 accoa_c + 8.0 h_c	iNJ661; iEK1008; iJR904	MetaNetX (MNX) Equation: http://identifiers.org/metanetx.reaction/MNXR99259; SEED Reaction: http://identifiers.org/seed.reaction/rxn10106	FAO3
FAO11	FAO11	8.0 coa_c + 7.0 h2o_c + hdcea_c + 6.0 fad_c + atp_c + 7.0 nad_c <-> 8.0 accoa_c + 7.0 h_c + 7.0 nadh_c + ppi_c + amp_c + 6.0 fadh2_c	iNJ661; iEK1008	MetaNetX (MNX) Equation: http://identifiers.org/metanetx.reaction/MNXR99247	FAO11
FAO1	Fatty acid oxidation (tetradecanoate)	ttdca_c + 7.0 coa_c + atp_c + 6.0 nad_c + 6.0 fad_c + 6.0 h2o_c <-> 7.0 accoa_c + 6.0 nadh_c + 6.0 h_c + amp_c + ppi_c + 6.0 fadh2_c	iNJ661; iEK1008; iJR904	MetaNetX (MNX) Equation: http://identifiers.org/metanetx.reaction/MNXR99245	FAO1
FAMPL5	Fatty Acid Ligase AMP (mycolic acid)	mkmeroacidcyc1ACP_c + h_c + amp_c <-> ACP_c + mkmeroacidcyc1AMP_c	iEK1008; iNJ661	MetaNetX (MNX) Equation: http://identifiers.org/metanetx.reaction/MNXR99244; SEED Reaction: http://identifiers.org/seed.reaction/rxn10634	FAMPL5
FAMPL4	FAMPL4	h_c + mmmeroacidcyc1ACP_c + amp_c <-> ACP_c + mmmeroacidcyc1AMP_c	iNJ661; iEK1008	MetaNetX (MNX) Equation: http://identifiers.org/metanetx.reaction/MNXR99243; SEED Reaction: http://identifiers.org/seed.reaction/rxn10644	FAMPL4
FAMPL3	FAMPL3	h_c + kmeroacidcyc2ACP_c + amp_c <-> ACP_c + kmeroacidcyc2AMP_c	iEK1008; iNJ661	MetaNetX (MNX) Equation: http://identifiers.org/metanetx.reaction/MNXR99242; SEED Reaction: http://identifiers.org/seed.reaction/rxn10651	FAMPL3
FAMPL1	Fatty Acid Ligase AMP (mycolic acid)	h_c + meroacidcyc2ACP_c + amp_c <-> ACP_c + meroacidcyc2AMP_c	iEK1008; iNJ661	MetaNetX (MNX) Equation: http://identifiers.org/metanetx.reaction/MNXR99240; SEED Reaction: http://identifiers.org/seed.reaction/rxn10654	FAMPL1
FACOALPREPH	FACOALPREPH	prephth_c + atp_c + coa_c <-> prephthcoa_c + amp_c + ppi_c	iEK1008; iNJ661	MetaNetX (MNX) Equation: http://identifiers.org/metanetx.reaction/MNXR99208; SEED Reaction: http://identifiers.org/seed.reaction/rxn10688	FACOALPREPH
ADK2	Adenylate kinase (Inorganic triphosphate)	pppi_c + amp_c <-> adp_c + ppi_c	iNJ661; iEK1008; iHN637; iNF517; iAF987; iYO844; iAF692	EC Number: http://identifiers.org/ec-code/2.7.4.3; MetaNetX (MNX) Equation: http://identifiers.org/metanetx.reaction/MNXR95451; SEED Reaction: http://identifiers.org/seed.reaction/rxn10052	ADK2
ACYSBMNt	ACYSBMNt	acysbmn_c <-> acysbmn_e	iEK1008; iNJ661	MetaNetX (MNX) Equation: http://identifiers.org/metanetx.reaction/MNXR95428; SEED Reaction: http://identifiers.org/seed.reaction/rxn10835	ACYSBMNt
ACChex	Palmitoyl Coenzyme A Hydrolase	h_c + coa_c + hexc_c <-> h2o_c + hexccoa_c	iNJ661; iEK1008; Recon3D	MetaNetX (MNX) Equation: http://identifiers.org/metanetx.reaction/MNXR95225	ACChex; HMR_0342
AACPS10	AACPS10	ACP_c + mocdca_c + atp_c <-> amp_c + mstrACP_c + ppi_c	iEK1008; iNJ661	MetaNetX (MNX) Equation: http://identifiers.org/metanetx.reaction/MNXR95139; SEED Reaction: http://identifiers.org/seed.reaction/rxn10658	AACPS10
3NTYROXDApp	3 Nitrotyramine oxygen oxidoreductase deaminating flavin containing periplasm	h2o_p + o2_p + 3ntym_p <-> nh4_p + h2o2_p + 4h3npacald_p	iEcDH1_1363; iECBD_1354; iECDH1ME8569_1439; iB21_1397; iECB_1328; iECD_1391; iEC55989_1330; iBWG_1329; iECDH10B_1368; iECO103_1326; iECO26_1355; iECO111_1330; iECIAI1_1343; iEcE24377_1341; iEcolC_1368; iEcHS_1320; iECW_1372; iETEC_1333; iEKO11_1354; iECSE_1348; iEC1344_C; iEC1372_W3110; iEC1364_W; iEC1349_Crooks; iEC1356_Bl21DE3; iEC1368_DH5a; iY75_1357; iWFL_1372; iUMNK88_1353	RHEA: http://identifiers.org/rhea/35107; RHEA: http://identifiers.org/rhea/35108; RHEA: http://identifiers.org/rhea/35109; RHEA: http://identifiers.org/rhea/35110; MetaNetX (MNX) Equation: http://identifiers.org/metanetx.reaction/MNXR94937	3NTYROXDApp
4H3NALDD	Aldehyde dehydrogenase 4 hydroxy 3 nitrophenylacetaldehyde NAD	h2o_c + nad_c + 4h3npacald_c <-> nadh_c + 2.0 h_c + 4h3npac_c	iECDH1ME8569_1439; iECD_1391; iECB_1328; iECBD_1354; iB21_1397; iEcDH1_1363; iBWG_1329; iEC55989_1330; iEcE24377_1341; iEcolC_1368; iECO26_1355; iECO111_1330; iECIAI1_1343; iEcHS_1320; iECO103_1326; iECDH10B_1368; iEKO11_1354; iECW_1372; iETEC_1333; iECSE_1348; iEC1368_DH5a; iEC1349_Crooks; iEC1356_Bl21DE3; iEC1364_W; iEC1344_C; iEC1372_W3110; iWFL_1372; iUMNK88_1353; iY75_1357	RHEA: http://identifiers.org/rhea/35151; RHEA: http://identifiers.org/rhea/35152; RHEA: http://identifiers.org/rhea/35153; RHEA: http://identifiers.org/rhea/35154; MetaNetX (MNX) Equation: http://identifiers.org/metanetx.reaction/MNXR95002	4H3NALDD
4PHACTE	Phenylacetyl CoA thioesterase	hphaccoa_c + h2o_c <-> coa_c + 4hphac_c	iWFL_1372; iY75_1357; iUMNK88_1353; iEcE24377_1341; iEcolC_1368; iECO111_1330; iEcHS_1320; iECO103_1326; iECO26_1355; iECDH10B_1368; iECIAI1_1343; iEC55989_1330; iBWG_1329; iECDH1ME8569_1439; iEcDH1_1363; iEKO11_1354; iECW_1372; iETEC_1333; iECSE_1348	EC Number: http://identifiers.org/ec-code/3.1.2; EC Number: http://identifiers.org/ec-code/3.1.2.20; MetaNetX (MNX) Equation: http://identifiers.org/metanetx.reaction/MNXR95052	4PHACTE
2PHACTE	Phenylacetyl CoA thioesterase	h2o_c + 2hphaccoa_c <-> coa_c + 2hyoxplac_c	iECW_1372; iEKO11_1354; iECSE_1348; iETEC_1333; iECO103_1326; iECDH10B_1368; iECO111_1330; iEcolC_1368; iEcHS_1320; iEcE24377_1341; iECO26_1355; iECIAI1_1343; iY75_1357; iUMNK88_1353; iWFL_1372; iBWG_1329; iEcDH1_1363; iECDH1ME8569_1439; iEC55989_1330; iEC1372_W3110; iEC1364_W; iEC1349_Crooks; iEC1368_DH5a	MetaNetX (MNX) Equation: http://identifiers.org/metanetx.reaction/MNXR94827	2PHACTE
3PHACOAOR	Phenylacetyl CoA oxygenase/reductase	o2_c + phaccoa_c + h2_c <-> 3dhphaccoa_c	iUMNK88_1353; iY75_1357; iWFL_1372; iEcE24377_1341; iECO103_1326; iECO26_1355; iECDH1ME8569_1439; iEcolC_1368; iECO111_1330; iECDH10B_1368; iEcHS_1320; iECIAI1_1343; iEC1364_W; iEC1372_W3110; iEC1349_Crooks; iEC1368_DH5a; iEcDH1_1363; iBWG_1329; iEC55989_1330; iEKO11_1354; iECW_1372; iETEC_1333; iECSE_1348	MetaNetX (MNX) Equation: http://identifiers.org/metanetx.reaction/MNXR94975	3PHACOAOR
SALCHS4abcpp	Salmochelin S4 transport via ABC system periplasm	salchs4_c + h2o_c + atp_c <-> adp_c + pi_c + h_c + salchs4_p	iSDY_1059; iECP_1309; iECOK1_1307; iYS1720; iUMN146_1321; iUTI89_1310; STM_v1_0; ic_1306; iECABU_c1320	MetaNetX (MNX) Equation: http://identifiers.org/metanetx.reaction/MNXR104260	SALCHS4abcpp
DRIBtpp	Deoxy D ribose transport via proton symport periplasm	drib_p + h_p <-> h_c + drib_c	iEC55989_1330; ic_1306; iECABU_c1320; iEC042_1314; iYS1720; iECSF_1327; iETEC_1333; iECP_1309; iECNA114_1301; iECED1_1282; STM_v1_0	MetaNetX (MNX) Equation: http://identifiers.org/metanetx.reaction/MNXR97784; SEED Reaction: http://identifiers.org/seed.reaction/rxn12579	DRIBtpp
FEENTER2tpp	Enterochelin transport2 via ABC system periplasm	h2o_c + enter_c + atp_c <-> adp_c + pi_c + h_c + enter_p	iECOK1_1307; iECP_1309; iECABU_c1320; ic_1306; iUMN146_1321; iUTI89_1310; STM_v1_0; iSDY_1059; iYS1720	MetaNetX (MNX) Equation: http://identifiers.org/metanetx.reaction/MNXR99542	FEENTER2tpp
ALCD3ir	Alcohol dehydrogenase Propanal	h_c + ppal_c + nadh_c <-> ppoh_c + nad_c	iYS1720; iAF987; STM_v1_0; iYL1228; iEcE24377_1341; iE2348C_1286; iSSON_1240; iECUMN_1333; iNRG857_1313; iLF82_1304	EC Number: http://identifiers.org/ec-code/1.1.1.1; EC Number: http://identifiers.org/ec-code/1.1.1.2; EC Number: http://identifiers.org/ec-code/1.1.1.202; EC Number: http://identifiers.org/ec-code/1.1.1.21; EC Number: http://identifiers.org/ec-code/1.1.1.51; BioCyc: http://identifiers.org/biocyc/META:RXN-13198; MetaNetX (MNX) Equation: http://identifiers.org/metanetx.reaction/MNXR95727; KEGG Reaction: http://identifiers.org/kegg.reaction/R02377; SEED Reaction: http://identifiers.org/seed.reaction/rxn01710	ALCD3; ALCD3ir; ALCDPPAL
ABTDG	D-arabitol dehydrogenase	abt__D_c + nad_c <-> xylu__D_c + h_c + nadh_c	iG2583_1286; iETEC_1333; iYL1228; iUMNK88_1353; iE2348C_1286	EC Number: http://identifiers.org/ec-code/1.1.1.11; RHEA: http://identifiers.org/rhea/17921; RHEA: http://identifiers.org/rhea/17922; RHEA: http://identifiers.org/rhea/17923; RHEA: http://identifiers.org/rhea/17924; BioCyc: http://identifiers.org/biocyc/META:D-ARABINITOL-4-DEHYDROGENASE-RXN; MetaNetX (MNX) Equation: http://identifiers.org/metanetx.reaction/MNXR95188; KEGG Reaction: http://identifiers.org/kegg.reaction/R05604; SEED Reaction: http://identifiers.org/seed.reaction/rxn03883	ABTDG
RBTDG	Ribitol dehydrogenase	rbt_c + nad_c <-> h_c + nadh_c + rbl__D_c	iE2348C_1286; iG2583_1286; iETEC_1333; iUMNK88_1353; iYL1228	EC Number: http://identifiers.org/ec-code/1.1.1.56; RHEA: http://identifiers.org/rhea/20053; RHEA: http://identifiers.org/rhea/20054; RHEA: http://identifiers.org/rhea/20055; RHEA: http://identifiers.org/rhea/20056; BioCyc: http://identifiers.org/biocyc/META:RIBITOL-2-DEHYDROGENASE-RXN; MetaNetX (MNX) Equation: http://identifiers.org/metanetx.reaction/MNXR103437; KEGG Reaction: http://identifiers.org/kegg.reaction/R01895; SEED Reaction: http://identifiers.org/seed.reaction/rxn01383	RBTDG
PPDD	Propanediol dehydratase	12ppd__S_c <-> ppal_c + h2o_c	iNRG857_1313; iECUMN_1333; iLF82_1304; iSSON_1240; iYS1720; iYL1228; STM_v1_0; iE2348C_1286	EC Number: http://identifiers.org/ec-code/4.2.1.28; BioCyc: http://identifiers.org/biocyc/META:PROPANEDIOL-DEHYDRATASE-RXN; MetaNetX (MNX) Equation: http://identifiers.org/metanetx.reaction/MNXR103104	12PPDSDH; PPDD
Rbtt2	Ribitol transport in via proton symporter	h_e + rbt_e <-> rbt_c + h_c	iE2348C_1286; iUMNK88_1353; iYL1228; iETEC_1333; iG2583_1286	MetaNetX (MNX) Equation: http://identifiers.org/metanetx.reaction/MNXR104121; SEED Reaction: http://identifiers.org/seed.reaction/rxn05685	Rbtt2
12PPDt	S-Propane-1,2-diol facilitated transport	12ppd__S_e <-> 12ppd__S_c	iYL1228; iJR904; iSSON_1240; iLF82_1304; iECUMN_1333; iNRG857_1313; iE2348C_1286; iEcE24377_1341	MetaNetX (MNX) Equation: http://identifiers.org/metanetx.reaction/MNXR94684	12PPDt
SUCtpp	Sucrose transport via permease	sucr_p <-> sucr_c	iECO26_1355; iECIAI1_1343; iEcE24377_1341; iECO111_1330; iECO103_1326; iECP_1309; iZ_1308; iWFL_1372; iEC1364_W; iYS1720; iEC55989_1330; iE2348C_1286; iECs_1301; iSSON_1240; iECUMN_1333; iEKO11_1354; iECW_1372; iECSE_1348; iG2583_1286; iECSP_1301	MetaNetX (MNX) Equation: http://identifiers.org/metanetx.reaction/MNXR104641; SEED Reaction: http://identifiers.org/seed.reaction/rxn09275	SUCtpp
ALR3	Aldose reductase (acetol)	h_c + acetol_c + nadph_c <-> nadp_c + 12ppd__S_c	iSSON_1240; iECUMN_1333; iCHOv1_DG44; Recon3D; iEcE24377_1341; iMM1415; iCHOv1; iAT_PLT_636; RECON1; iE2348C_1286	MetaNetX (MNX) Equation: http://identifiers.org/metanetx.reaction/MNXR95789	ALR3
CELLBpts_1	Cellobiose transport via PEP:Pyr PTS	cellb_e + pep_c <-> pyr_p + 6pgg_c	iLF82_1304; iECW_1372; iECSE_1348; iEcSMS35_1347; iNRG857_1313; iEKO11_1354; iECABU_c1320; iEC55989_1330; iECIAI1_1343; iECIAI39_1322; iECO111_1330; iECO26_1355; iEcHS_1320; iEcE24377_1341; iECOK1_1307; iECO103_1326; iUMNK88_1353; iWFL_1372; iUMN146_1321; iUTI89_1310	MetaNetX (MNX) Equation: http://identifiers.org/metanetx.reaction/MNXR96589	CELLBpts
INOSR	Ketoinositol reductase	nadp_c + inost_c <-> h_c + nadph_c + 2ins_c	iECED1_1282; STM_v1_0; iYS1720	MetaNetX (MNX) Equation: http://identifiers.org/metanetx.reaction/MNXR100838	INOSR
2INSD	2-Inosose dehydratase	2ins_c <-> dkdi_c + h2o_c	iECED1_1282; STM_v1_0; iYL1228; iYS1720	RHEA: http://identifiers.org/rhea/14065; RHEA: http://identifiers.org/rhea/14066; RHEA: http://identifiers.org/rhea/14067; RHEA: http://identifiers.org/rhea/14068; EC Number: http://identifiers.org/ec-code/4.2.1.44; BioCyc: http://identifiers.org/biocyc/META:MYO-INOSOSE-2-DEHYDRATASE-RXN; MetaNetX (MNX) Equation: http://identifiers.org/metanetx.reaction/MNXR137940; KEGG Reaction: http://identifiers.org/kegg.reaction/R02782; KEGG Reaction: http://identifiers.org/kegg.reaction/R05659; SEED Reaction: http://identifiers.org/seed.reaction/rxn02007	2INSD
DKDH	Rxn12147	dkdi_c + h2o_c <-> h_c + 2d5kg_c	iECED1_1282	MetaNetX (MNX) Equation: http://identifiers.org/metanetx.reaction/MNXR138243	DKDH
DKDID	D-2,3-Diketo 4-deoxy-epi-inositol dehydratase	dkdi_c + h2o_c <-> h_c + d5kg_c	iECED1_1282; iYS1720; iYL1228; STM_v1_0	EC Number: http://identifiers.org/ec-code/3.7.1; BioCyc: http://identifiers.org/biocyc/META:R503-RXN; MetaNetX (MNX) Equation: http://identifiers.org/metanetx.reaction/MNXR138244; SEED Reaction: http://identifiers.org/seed.reaction/rxn03931	DKDID
LYSAM	Lysine 2,3-aminomutase	lys__L_c <-> 36dahx_c	iWFL_1372; iML1515; iAF692; iY75_1357; iYO844; iECO111_1330; iECS88_1305; iECH74115_1262; iECIAI39_1322; iS_1188; iLF82_1304; iSbBS512_1146; iNRG857_1313; iECW_1372; iCN900; iEC1349_Crooks; iEC1344_C	RHEA: http://identifiers.org/rhea/19177; RHEA: http://identifiers.org/rhea/19178; RHEA: http://identifiers.org/rhea/19179; RHEA: http://identifiers.org/rhea/19180; EC Number: http://identifiers.org/ec-code/5.4.3.2; BioCyc: http://identifiers.org/biocyc/META:LYSINE-23-AMINOMUTASE-RXN; MetaNetX (MNX) Equation: http://identifiers.org/metanetx.reaction/MNXR101254; KEGG Reaction: http://identifiers.org/kegg.reaction/R00461; SEED Reaction: http://identifiers.org/seed.reaction/rxn00321	LYSAM
CYTK2_2	Cytidylate kinase (dCMP)	dcmp_c + atp_c + ctp_c <-> adp_c + dcdp_c + cdp_c	iECIAI1_1343	MetaNetX (MNX) Equation: http://identifiers.org/metanetx.reaction/MNXR97055	CYTK2
ALDD31	Aminoacetaldehyde oxidation	aacald_c + h2o_c + nad_c <-> 2.0 h_c + gly_c + nadh_c	iECNA114_1301; iYS854; iJN1463; iNRG857_1313; iECW_1372; iLF82_1304; iWFL_1372; iUMNK88_1353	MetaNetX (MNX) Equation: http://identifiers.org/metanetx.reaction/MNXR95752; SEED Reaction: http://identifiers.org/seed.reaction/rxn05735	ALDD31
4ABUTD	4-Aminobutyraldehyde:NAD+ oxidoreductase	nadp_c + h2o_c + 4abutn_c <-> 2.0 h_c + nadph_c + 4abut_c	iUMNK88_1353; iWFL_1372; iCN718; iYS854; iYS1720; iECNA114_1301; iNRG857_1313; iLF82_1304; iECW_1372	EC Number: http://identifiers.org/ec-code/1.2.1; EC Number: http://identifiers.org/ec-code/1.2.1.3; RHEA: http://identifiers.org/rhea/30803; RHEA: http://identifiers.org/rhea/30804; RHEA: http://identifiers.org/rhea/30805; RHEA: http://identifiers.org/rhea/30806; BioCyc: http://identifiers.org/biocyc/META:RXN-14209; MetaNetX (MNX) Equation: http://identifiers.org/metanetx.reaction/MNXR94991; KEGG Reaction: http://identifiers.org/kegg.reaction/R01986; SEED Reaction: http://identifiers.org/seed.reaction/rxn01459	4ABUTD; ABUTDy
SALCHS4FER2	Salmochelin S4 Fe III reduction Fe III unloading	2.0 salchs4fe_c + fmnh2_c <-> 2.0 fe2_c + 2.0 salchs4_c + 2.0 h_c + fmn_c	iECO26_1355; iECO111_1330; iUMNK88_1353; iZ_1308; STM_v1_0; iYS1720; iECs_1301	MetaNetX (MNX) Equation: http://identifiers.org/metanetx.reaction/MNXR104254	SALCHS4FER2
SALCHS4FER3	Salmochelin S4 Fe III reduction Fe III unloading	2.0 salchs4fe_c + rbflvrd_c <-> 2.0 fe2_c + 2.0 salchs4_c + 2.0 h_c + ribflv_c	iECs_1301; iYS1720; iECO26_1355; iECO111_1330; STM_v1_0; iZ_1308; iUMNK88_1353	MetaNetX (MNX) Equation: http://identifiers.org/metanetx.reaction/MNXR104255	SALCHS4FER3
SALCHS1H	Salmochelin s1 hydrolase	h2o_c + salchs1_c <-> 23dhbzs_c + salchsx_c	iYS1720; iECs_1301; iZ_1308; iUMNK88_1353; STM_v1_0; iECO26_1355; iECO111_1330	MetaNetX (MNX) Equation: http://identifiers.org/metanetx.reaction/MNXR104243	SALCHS1H
SALCHS2FER2	Salmochelin s2 Fe III reduction and offloading	2.0 salchs2fe_c + fmnh2_c <-> 2.0 salchs2_c + 2.0 fe2_c + fmn_c + 2.0 h_c	iECs_1301; iYS1720; iECO111_1330; iECO26_1355; iUMNK88_1353; STM_v1_0; iZ_1308	MetaNetX (MNX) Equation: http://identifiers.org/metanetx.reaction/MNXR104245	SALCHS2FER2
SALCHS2H	Salmochelin s2 hydrolase	h2o_c + salchs2_c <-> salchs1_c + salchsx_c	iYS1720; iECs_1301; iZ_1308; STM_v1_0; iUMNK88_1353; iECO26_1355; iECO111_1330	MetaNetX (MNX) Equation: http://identifiers.org/metanetx.reaction/MNXR104250	SALCHS2H
ITDLTAS	Isopentadecanoyl-lipoteichoic acid synthesis (n=24), linked, glucose substituted	isopensu24_c + 24.0 udpg_c <-> 24.0 udp_c + isopeluc24_c	iECSF_1327	MetaNetX (MNX) Equation: http://identifiers.org/metanetx.reaction/MNXR143183	ITDLTAS
IPDLTAS	Anteisopentadecanoyl-lipoteichoic acid synthesis (n=24), linked, glucose substituted	24.0 udpg_c + anteinsu24_c <-> anteiluc24_c + 24.0 udp_c	iECSF_1327	MetaNetX (MNX) Equation: http://identifiers.org/metanetx.reaction/MNXR143182	AHLTAS; IPDLTAS
RU5PS	Ribulose-5-P Synthetase	fald_c + ru5p__D_c <-> ah6p__D_c	iECUMN_1333; iYS1720; iYS854	MetaNetX (MNX) Equation: http://identifiers.org/metanetx.reaction/MNXR104115	RU5PS
ACMANApts	N-acetyl-D-mannosamine transport via PTS	acmana_e + pep_c <-> acmanap_c + pyr_c	iNF517; iJR904; iYS854	MetaNetX (MNX) Equation: http://identifiers.org/metanetx.reaction/MNXR95275; SEED Reaction: http://identifiers.org/seed.reaction/rxn08046; SEED Reaction: http://identifiers.org/seed.reaction/rxn10183	ACMANApts
AMPMS	4-amino-2-methyl-5-phosphomethylpyrimidine synthetase	air_c + h2o_c <-> 4ampm_c + 2.0 for_c + 4.0 h_c	iJR904	MetaNetX (MNX) Equation: http://identifiers.org/metanetx.reaction/MNXR142625	AMPMS
ARGabc	L-arginine transport via ABC system	arg__L_e + atp_c + h2o_c <-> adp_c + arg__L_c + h_c + pi_c	iJR904; iYO844; iNF517; iCN900; iCN718	RHEA: http://identifiers.org/rhea/29879#1; RHEA: http://identifiers.org/rhea/29880#1; RHEA: http://identifiers.org/rhea/29881#1; RHEA: http://identifiers.org/rhea/29882#1; EC Number: http://identifiers.org/ec-code/3.6.3.21; BioCyc: http://identifiers.org/biocyc/META:ABC-4-RXN; MetaNetX (MNX) Equation: http://identifiers.org/metanetx.reaction/MNXR95952; SEED Reaction: http://identifiers.org/seed.reaction/rxn05154; SEED Reaction: http://identifiers.org/seed.reaction/rxn08151; SEED Reaction: http://identifiers.org/seed.reaction/rxn11236	ARGabc
ASPO4_1	L-aspartate oxidase	asp__L_c + mqn8_c <-> iasp_c + mql8_c	iJR904	RHEA: http://identifiers.org/rhea/29191; RHEA: http://identifiers.org/rhea/29192; RHEA: http://identifiers.org/rhea/29193; RHEA: http://identifiers.org/rhea/29194; MetaNetX (MNX) Equation: http://identifiers.org/metanetx.reaction/MNXR96092; SEED Reaction: http://identifiers.org/seed.reaction/rxn08167	ASPO4
BUTt2r	Butyrate transport via proton symport, reversible	but_e + h_e <-> but_c + h_c	RECON1; iJR904; iMM1415; iCHOv1; Recon3D; iCHOv1_DG44	MetaNetX (MNX) Equation: http://identifiers.org/metanetx.reaction/MNXR96353	BUTt2r
C120SN	Fatty acid biosynthesis (n-C12:0)	actACP_c + 14.0 h_c + 4.0 malACP_c + 10.0 nadph_c <-> 4.0 ACP_c + 4.0 co2_c + ddcaACP_c + 5.0 h2o_c + 10.0 nadp_c	iJR904	MetaNetX (MNX) Equation: http://identifiers.org/metanetx.reaction/MNXR96378	C120SN
C161SN	Fatty acid biosynthesis (n-C16:1)	actACP_c + 19.0 h_c + 6.0 malACP_c + 13.0 nadph_c <-> 6.0 ACP_c + 6.0 co2_c + 7.0 h2o_c + hdeACP_c + 13.0 nadp_c	iJR904	MetaNetX (MNX) Equation: http://identifiers.org/metanetx.reaction/MNXR96391	C161SN
CADVt	Lysine/Cadaverine antiporter	15dap_c + h_e + lys__L_e <-> 15dap_e + h_c + lys__L_c	iJR904	MetaNetX (MNX) Equation: http://identifiers.org/metanetx.reaction/MNXR96445; SEED Reaction: http://identifiers.org/seed.reaction/rxn08187; SEED Reaction: http://identifiers.org/seed.reaction/rxn10148	CADVt
CRNt7	Carnitine/butyrobetaine antiporter	crn_e + gbbtn_c <-> crn_c + gbbtn_e	iJR904	RHEA: http://identifiers.org/rhea/29427; RHEA: http://identifiers.org/rhea/29428; RHEA: http://identifiers.org/rhea/29429; RHEA: http://identifiers.org/rhea/29430; BioCyc: http://identifiers.org/biocyc/META:TRANS-RXN-100; MetaNetX (MNX) Equation: http://identifiers.org/metanetx.reaction/MNXR96908; SEED Reaction: http://identifiers.org/seed.reaction/rxn08263; SEED Reaction: http://identifiers.org/seed.reaction/rxn10149	CRNt7
CYNTt2	Cyanate transport via proton symport	cynt_e + h_e <-> cynt_c + h_c	iJR904	RHEA: http://identifiers.org/rhea/29231; RHEA: http://identifiers.org/rhea/29232; RHEA: http://identifiers.org/rhea/29233; RHEA: http://identifiers.org/rhea/29234; MetaNetX (MNX) Equation: http://identifiers.org/metanetx.reaction/MNXR96962; SEED Reaction: http://identifiers.org/seed.reaction/rxn08278; SEED Reaction: http://identifiers.org/seed.reaction/rxn10132	CYNTt2
CYTBO3	Cytochrome oxidase bo3 (ubiquinol-8: 2.5 protons)	2.5 h_c + 0.5 o2_c + q8h2_c <-> 2.5 h_e + h2o_c + q8_c	iJR904	MetaNetX (MNX) Equation: http://identifiers.org/metanetx.reaction/MNXR97035; SEED Reaction: http://identifiers.org/seed.reaction/rxn10113	CYTBO3
DAGK_EC	Diacylglycerol kinase	0.02 12dgr_EC_c + atp_c <-> adp_c + h_c + 0.02 pa_EC_c	iJR904	MetaNetX (MNX) Equation: http://identifiers.org/metanetx.reaction/MNXR142720	DAGK_EC
DHPS2_1	Dihydropteroate synthase	4abz_c + 6hmhptpp_c <-> dhpt_c + h_c + ppi_c	iJR904	RHEA: http://identifiers.org/rhea/19949; RHEA: http://identifiers.org/rhea/19950; RHEA: http://identifiers.org/rhea/19951; RHEA: http://identifiers.org/rhea/19952; EC Number: http://identifiers.org/ec-code/2.5.1.15; BioCyc: http://identifiers.org/biocyc/META:H2PTEROATESYNTH-RXN; MetaNetX (MNX) Equation: http://identifiers.org/metanetx.reaction/MNXR140085; KEGG Reaction: http://identifiers.org/kegg.reaction/R03067; SEED Reaction: http://identifiers.org/seed.reaction/rxn12954	DHPS2
DMSOR1e	Dimethyl sulfoxide reductase (Menaquinol 8)	dmso_e + mql8_c <-> dms_e + h2o_e + mqn8_c	iJR904	MetaNetX (MNX) Equation: http://identifiers.org/metanetx.reaction/MNXR97530; SEED Reaction: http://identifiers.org/seed.reaction/rxn08355; SEED Reaction: http://identifiers.org/seed.reaction/rxn10129	DMSOR1e
DMSOR2e	Dimethyl sulfoxide reductase (Demethylmenaquinol 8)	2dmmql8_c + dmso_e <-> 2dmmq8_c + dms_e + h2o_e	iJR904	MetaNetX (MNX) Equation: http://identifiers.org/metanetx.reaction/MNXR97532; SEED Reaction: http://identifiers.org/seed.reaction/rxn08357; SEED Reaction: http://identifiers.org/seed.reaction/rxn10130	DMSOR2e
EX_fuc1p__L_e	L-Fucose 1-phosphate exchange	fuc1p__L_e <->	iJR904	MetaNetX (MNX) Equation: http://identifiers.org/metanetx.reaction/MNXR142971	EX_fuc1p_L_LPAREN_e_RPAREN_
FAO4	Fatty acid oxidation (Butanoyl-CoA )	btcoa_c + fad_c + h2o_c + nad_c <-> aacoa_c + fadh2_c + h_c + nadh_c	iJR904	MetaNetX (MNX) Equation: http://identifiers.org/metanetx.reaction/MNXR99260; SEED Reaction: http://identifiers.org/seed.reaction/rxn10074	FAO4
FDH2	Formate dehydrogenase (quinone-8: 2 protons)	for_c + 3.0 h_c + q8_c <-> co2_c + 2.0 h_e + q8h2_c	iJR904	EC Number: http://identifiers.org/ec-code/1.2.2.1; MetaNetX (MNX) Equation: http://identifiers.org/metanetx.reaction/MNXR99476; SEED Reaction: http://identifiers.org/seed.reaction/rxn10114	FDH2
FUCPt6_2	Fucose 1-phosphate transport via phosphate antiport	fuc1p__L_e + 2.0 pi_c <-> fuc1p__L_c + 2.0 pi_e	iJR904	MetaNetX (MNX) Equation: http://identifiers.org/metanetx.reaction/MNXR143110; SEED Reaction: http://identifiers.org/seed.reaction/rxn10188	FUCPt6_2
FUCt	L-fucose transport via proton symport	fuc__L_e + h_e <-> fuc__L_c + h_c	iJR904	BioCyc: http://identifiers.org/biocyc/META:TRANS-RXN-20; MetaNetX (MNX) Equation: http://identifiers.org/metanetx.reaction/MNXR99703	FUCt
FUMt2_3	Fumarate transport via proton symport (3 H)	fum_e + 3.0 h_e <-> fum_c + 3.0 h_c	iJR904	BioCyc: http://identifiers.org/biocyc/META:TRANS-RXN-299; MetaNetX (MNX) Equation: http://identifiers.org/metanetx.reaction/MNXR99712; SEED Reaction: http://identifiers.org/seed.reaction/rxn08543; SEED Reaction: http://identifiers.org/seed.reaction/rxn10158	FUMt2_3
G1PP	Glucose-1-phosphatase	g1p_c + h2o_c <-> glc__D_c + pi_c	iJR904; iML1515; iCN900	RHEA: http://identifiers.org/rhea/19933; RHEA: http://identifiers.org/rhea/19934; RHEA: http://identifiers.org/rhea/19935; RHEA: http://identifiers.org/rhea/19936; EC Number: http://identifiers.org/ec-code/3.1.3.10; BioCyc: http://identifiers.org/biocyc/META:GLUCOSE-1-PHOSPHAT-RXN; BioCyc: http://identifiers.org/biocyc/META:RXN-17330; MetaNetX (MNX) Equation: http://identifiers.org/metanetx.reaction/MNXR99844; KEGG Reaction: http://identifiers.org/kegg.reaction/R00304; SEED Reaction: http://identifiers.org/seed.reaction/rxn00221	G1PP
GALabc	D-galactose transport via ABC system	atp_c + gal_e + h2o_c <-> adp_c + gal_c + h_c + pi_c	iJR904; iHN637; iLJ478; iCN718	EC Number: http://identifiers.org/ec-code/3.6.3.17; BioCyc: http://identifiers.org/biocyc/META:ABC-18-RXN; MetaNetX (MNX) Equation: http://identifiers.org/metanetx.reaction/MNXR100023; SEED Reaction: http://identifiers.org/seed.reaction/rxn05162; SEED Reaction: http://identifiers.org/seed.reaction/rxn08573	GALabc
GLCRt2r	D-glucarate transport via proton symport, reversible	glcr_e + h_e <-> glcr_c + h_c	iJR904; iYO844	MetaNetX (MNX) Equation: http://identifiers.org/metanetx.reaction/MNXR100221; SEED Reaction: http://identifiers.org/seed.reaction/rxn05572; SEED Reaction: http://identifiers.org/seed.reaction/rxn08613	GLCRt2; GLCRt2r
GLCURt2r	D-glucuronate transport via proton symport, reversible	glcur_e + h_e <-> glcur_c + h_c	iJR904; iYO844; iHN637; iYS854	RHEA: http://identifiers.org/rhea/28955; RHEA: http://identifiers.org/rhea/28956; RHEA: http://identifiers.org/rhea/28957; RHEA: http://identifiers.org/rhea/28958; MetaNetX (MNX) Equation: http://identifiers.org/metanetx.reaction/MNXR100234; SEED Reaction: http://identifiers.org/seed.reaction/rxn05574; SEED Reaction: http://identifiers.org/seed.reaction/rxn08622	GLCURt2; GLCURt2r; GLCURtex
GLUABUTt7	4-aminobutyrate/glutamate antiport	4abut_c + glu__L_e <-> 4abut_e + glu__L_c	iNF517; iJR904	RHEA: http://identifiers.org/rhea/28919; RHEA: http://identifiers.org/rhea/28920; RHEA: http://identifiers.org/rhea/28921; RHEA: http://identifiers.org/rhea/28922; BioCyc: http://identifiers.org/biocyc/META:TRANS-RXN-261; MetaNetX (MNX) Equation: http://identifiers.org/metanetx.reaction/MNXR100276; SEED Reaction: http://identifiers.org/seed.reaction/rxn08628; SEED Reaction: http://identifiers.org/seed.reaction/rxn10136	GLUABUTt7
GLUt4	Na+/glutamate symport	glu__L_e + na1_e <-> glu__L_c + na1_c	iCHOv1; iYO844; iJR904; iHN637; iCN718; Recon3D; iYS854; iCN900	RHEA: http://identifiers.org/rhea/29031; RHEA: http://identifiers.org/rhea/29032; RHEA: http://identifiers.org/rhea/29033; RHEA: http://identifiers.org/rhea/29034; MetaNetX (MNX) Equation: http://identifiers.org/metanetx.reaction/MNXR100285; SEED Reaction: http://identifiers.org/seed.reaction/rxn05298; SEED Reaction: http://identifiers.org/seed.reaction/rxn08632	GLUt4; GLUt4i; r1144
HKNTDH_1	2-hydroxy-6-ketononotrienedioate hydrolase	h2o_c + hkntd_c <-> fum_c + 2.0 h_c + op4en_c	iJR904	EC Number: http://identifiers.org/ec-code/3.7.1.14; MetaNetX (MNX) Equation: http://identifiers.org/metanetx.reaction/MNXR138519	HKNTDH
HYD2	Hydrogenase (menaquinone8: 2 protons)	2.0 h_c + h2_c + mqn8_c <-> 2.0 h_e + mql8_c	iHN637; iJR904	RHEA: http://identifiers.org/rhea/29051#1; RHEA: http://identifiers.org/rhea/29052#1; RHEA: http://identifiers.org/rhea/29053#1; RHEA: http://identifiers.org/rhea/29054#1; MetaNetX (MNX) Equation: http://identifiers.org/metanetx.reaction/MNXR100754; SEED Reaction: http://identifiers.org/seed.reaction/rxn08735; SEED Reaction: http://identifiers.org/seed.reaction/rxn10119	HYD2
LCTSt	Lactose transport via proton symport	h_e + lcts_e <-> h_c + lcts_c	iNF517; iJR904	RHEA: http://identifiers.org/rhea/28867; RHEA: http://identifiers.org/rhea/28868; RHEA: http://identifiers.org/rhea/28869; RHEA: http://identifiers.org/rhea/28870; MetaNetX (MNX) Equation: http://identifiers.org/metanetx.reaction/MNXR101025; SEED Reaction: http://identifiers.org/seed.reaction/rxn08781; SEED Reaction: http://identifiers.org/seed.reaction/rxn10169	LCTSt; LCTSt6
LPLIPA1	Lysophospholipase L (acyl-glycerophosphoglycerol)	0.02 agpg_EC_c + h2o_c <-> g3pg_c + h_c + 0.36 hdca_c + 0.07 hdcea_c + 0.5 ocdcea_c + 0.02 ttdca_c + 0.05 ttdcea_c	iJR904	MetaNetX (MNX) Equation: http://identifiers.org/metanetx.reaction/MNXR143190	LPLIPA1
LPLIPA4	Lysophospholipase L (acyl transfer to phosphatidylglycerol)	0.02 agpe_EC_c + 0.02 pg_EC_c <-> 0.02 apg_EC_c + g3pe_c	iJR904	MetaNetX (MNX) Equation: http://identifiers.org/metanetx.reaction/MNXR143193	LPLIPA4
LPSSYN_EC	Lipopolysaccharide synthesis (Ecoli)	3.0 adphep_LD_c + 2.0 cdpea_c + 3.0 ckdo_c + lipa_c + 2.0 udpg_c <-> 3.0 adp_c + 2.0 cdp_c + 3.0 cmp_c + 10.0 h_c + lps_EC_c + 2.0 udp_c	iJR904	MetaNetX (MNX) Equation: http://identifiers.org/metanetx.reaction/MNXR143198; SEED Reaction: http://identifiers.org/seed.reaction/rxn10088	LPSSYN_EC
MALTpts	Maltose transport via PEP:Pyr PTS	malt_e + pep_c <-> malt6p_c + pyr_c	iYO844; iJR904; iCN900; iYS854	MetaNetX (MNX) Equation: http://identifiers.org/metanetx.reaction/MNXR101363; SEED Reaction: http://identifiers.org/seed.reaction/rxn05607; SEED Reaction: http://identifiers.org/seed.reaction/rxn08872	MALTpts
MALt2_2	Malate transport via proton symport (2 H)	2.0 h_e + mal__L_e <-> 2.0 h_c + mal__L_c	iCN718; e_coli_core; iJR904	RHEA: http://identifiers.org/rhea/29339; RHEA: http://identifiers.org/rhea/29340; RHEA: http://identifiers.org/rhea/29341; RHEA: http://identifiers.org/rhea/29342; BioCyc: http://identifiers.org/biocyc/META:TRANS-RXN-121A; MetaNetX (MNX) Equation: http://identifiers.org/metanetx.reaction/MNXR101370; SEED Reaction: http://identifiers.org/seed.reaction/rxn08865; SEED Reaction: http://identifiers.org/seed.reaction/rxn10153	MALt2_2
MAN6Pt6_2	Mannose-6-phosphate transport via phosphate antiport	man6p_e + 2.0 pi_c <-> man6p_c + 2.0 pi_e	iJR904; iYS854	MetaNetX (MNX) Equation: http://identifiers.org/metanetx.reaction/MNXR101384; SEED Reaction: http://identifiers.org/seed.reaction/rxn08879; SEED Reaction: http://identifiers.org/seed.reaction/rxn10187	MAN6Pt6_2
METDabc	D-methionine transport via ABC system	atp_c + h2o_c + met__D_e <-> adp_c + h_c + met__D_c + pi_c	iYS854; iCN900; iJR904; iYO844; iNF517	RHEA: http://identifiers.org/rhea/29767#1; RHEA: http://identifiers.org/rhea/29768#1; RHEA: http://identifiers.org/rhea/29769#1; RHEA: http://identifiers.org/rhea/29770#1; BioCyc: http://identifiers.org/biocyc/META:TRANS-RXN0-202; MetaNetX (MNX) Equation: http://identifiers.org/metanetx.reaction/MNXR101472; SEED Reaction: http://identifiers.org/seed.reaction/rxn05183; SEED Reaction: http://identifiers.org/seed.reaction/rxn08910	METDabc
MTHFR2_1	5,10-methylenetetrahydrofolate reductase (NADH)	h_c + mlthf_c + nadh_c <-> 5mthf_c + nad_c	iLB1027_lipid; iJR904	EC Number: http://identifiers.org/ec-code/1.5.1.20; RHEA: http://identifiers.org/rhea/19821; RHEA: http://identifiers.org/rhea/19822; RHEA: http://identifiers.org/rhea/19823; RHEA: http://identifiers.org/rhea/19824; MetaNetX (MNX) Equation: http://identifiers.org/metanetx.reaction/MNXR101751; KEGG Reaction: http://identifiers.org/kegg.reaction/R07168	MTHFO1_c; MTHFR2
NADDPe	NAD diphosphatase (extracellular)	h2o_e + nad_e <-> amp_e + 2.0 h_e + nmn_e	iJR904	RHEA: http://identifiers.org/rhea/11800; RHEA: http://identifiers.org/rhea/11801; RHEA: http://identifiers.org/rhea/11802; RHEA: http://identifiers.org/rhea/11803; EC Number: http://identifiers.org/ec-code/3.6.1.22; EC Number: http://identifiers.org/ec-code/3.6.1.9; BioCyc: http://identifiers.org/biocyc/META:NADPYROPHOSPHAT-RXN; MetaNetX (MNX) Equation: http://identifiers.org/metanetx.reaction/MNXR101861; KEGG Reaction: http://identifiers.org/kegg.reaction/R00103; SEED Reaction: http://identifiers.org/seed.reaction/rxn00076; SEED Reaction: http://identifiers.org/seed.reaction/rxn05823	NADDPe
NMNP	NMN permease	nmn_e <-> nmn_c	iJR904; iNF517	RHEA: http://identifiers.org/rhea/28482; RHEA: http://identifiers.org/rhea/28483; RHEA: http://identifiers.org/rhea/28484; RHEA: http://identifiers.org/rhea/28485; MetaNetX (MNX) Equation: http://identifiers.org/metanetx.reaction/MNXR101972; SEED Reaction: http://identifiers.org/seed.reaction/rxn08995; SEED Reaction: http://identifiers.org/seed.reaction/rxn08997; SEED Reaction: http://identifiers.org/seed.reaction/rxn10181	NMNP
NMNt7	NMN transport via NMN glycohydrolase	h2o_c + nmn_e <-> h_c + ncam_c + r5p_c	iJR904	EC Number: http://identifiers.org/ec-code/3.2.2.14; MetaNetX (MNX) Equation: http://identifiers.org/metanetx.reaction/MNXR101974	NMNt7
PAPA_EC	Phosphatidate phosphatase	h2o_c + 0.02 pa_EC_c <-> 0.02 12dgr_EC_c + pi_c	iJR904	MetaNetX (MNX) Equation: http://identifiers.org/metanetx.reaction/MNXR143264	PAPA_EC
PASYN_EC	Phosphatidic acid synthase (Ecoli)	glyc3p_c + 0.14 hdeACP_c + 0.04 myrsACP_c + octeACP_c + 0.72 palmACP_c + 0.1 tdeACP_c <-> 2.0 ACP_c + 0.02 pa_EC_c	iJR904	MetaNetX (MNX) Equation: http://identifiers.org/metanetx.reaction/MNXR143267	PASYN_EC
PEPT_EC	Ethanolamine phosphotransferase	cmp_c + h_c + 0.02 pe_EC_c <-> 0.02 12dgr_EC_c + cdpea_c	iJR904	EC Number: http://identifiers.org/ec-code/2.7.8.1; MetaNetX (MNX) Equation: http://identifiers.org/metanetx.reaction/MNXR143270	PEPT_EC
PGPP_EC	Phosphatidylglycerol phosphate phosphatase (Ecoli)	h2o_c + 0.02 pgp_EC_c <-> 0.02 pg_EC_c + pi_c	iJR904	EC Number: http://identifiers.org/ec-code/3.1.3.27; MetaNetX (MNX) Equation: http://identifiers.org/metanetx.reaction/MNXR143276	PGPP_EC
PLIPA1	Phospholipase A (phosphatidylglycerol)	h2o_c + 0.02 pg_EC_c <-> 0.02 agpg_EC_c + h_c + 0.36 hdca_c + 0.07 hdcea_c + 0.5 ocdcea_c + 0.02 ttdca_c + 0.05 ttdcea_c	iJR904	MetaNetX (MNX) Equation: http://identifiers.org/metanetx.reaction/MNXR143294	PLIPA1
PSSA_EC	Phosphatidylserine syntase (Ecoli)	0.02 cdpdag_EC_c + ser__L_c <-> cmp_c + h_c + 0.02 ps_EC_c	iJR904	MetaNetX (MNX) Equation: http://identifiers.org/metanetx.reaction/MNXR143327	PSSA_EC
RMNt	L-rhamnose transport via proton symport	h_e + rmn_e <-> h_c + rmn_c	iYO844; iJR904; iHN637	RHEA: http://identifiers.org/rhea/29947; RHEA: http://identifiers.org/rhea/29948; RHEA: http://identifiers.org/rhea/29949; RHEA: http://identifiers.org/rhea/29950; BioCyc: http://identifiers.org/biocyc/META:TRANS-RXN-112; MetaNetX (MNX) Equation: http://identifiers.org/metanetx.reaction/MNXR104041; SEED Reaction: http://identifiers.org/seed.reaction/rxn05646; SEED Reaction: http://identifiers.org/seed.reaction/rxn09230	RMNt
TAURabc	Taurine transport via ABC system	atp_c + h2o_c + taur_e <-> adp_c + h_c + pi_c + taur_c	iJR904; iYO844; iHN637; iJN1463; iCN718	RHEA: http://identifiers.org/rhea/14613#1; RHEA: http://identifiers.org/rhea/14614#1; RHEA: http://identifiers.org/rhea/14615#1; RHEA: http://identifiers.org/rhea/14616#1; EC Number: http://identifiers.org/ec-code/3.6.3.36; BioCyc: http://identifiers.org/biocyc/META:3.6.3.36-RXN; BioCyc: http://identifiers.org/biocyc/META:ABC-64-RXN; MetaNetX (MNX) Equation: http://identifiers.org/metanetx.reaction/MNXR104732; SEED Reaction: http://identifiers.org/seed.reaction/rxn05172; SEED Reaction: http://identifiers.org/seed.reaction/rxn09285	TAURabc
THRabc	L-threonine transport via ABC system	atp_c + h2o_c + thr__L_e <-> adp_c + h_c + pi_c + thr__L_c	iJR904; iLJ478; iCN718; iCN900	MetaNetX (MNX) Equation: http://identifiers.org/metanetx.reaction/MNXR104849; SEED Reaction: http://identifiers.org/seed.reaction/rxn05169; SEED Reaction: http://identifiers.org/seed.reaction/rxn09301	THRabc
THRt4	L-threonine via sodium symport	na1_e + thr__L_e <-> na1_c + thr__L_c	iCHOv1_DG44; Recon3D; iMM1415; RECON1; iJR904; iCHOv1	MetaNetX (MNX) Equation: http://identifiers.org/metanetx.reaction/MNXR104842; SEED Reaction: http://identifiers.org/seed.reaction/rxn09306; SEED Reaction: http://identifiers.org/seed.reaction/rxn10186	THRt4
TMAOR2e	Trimethylamine N-oxide reductase (demethylmenaquinol 8)	2dmmql8_c + h_e + tmao_e <-> 2dmmq8_c + h2o_e + tma_e	iJR904	MetaNetX (MNX) Equation: http://identifiers.org/metanetx.reaction/MNXR104881; SEED Reaction: http://identifiers.org/seed.reaction/rxn09316; SEED Reaction: http://identifiers.org/seed.reaction/rxn10128	TMAOR2e
NADH16	NADH dehydrogenase (ubiquinone-8 & 3 protons)	4.0 h_c + nadh_c + q8_c <-> 3.0 h_e + nad_c + q8h2_c	e_coli_core	EC Number: http://identifiers.org/ec-code/1.6.5.3; MetaNetX (MNX) Equation: http://identifiers.org/metanetx.reaction/MNXR101864; SEED Reaction: http://identifiers.org/seed.reaction/rxn08972	NADH16
13PPDH	1,3-propanediol dehydrogenase	3hppnl_c + h_c + nadh_c <-> 13ppd_c + nad_c	iAF987; iYL1228	EC Number: http://identifiers.org/ec-code/1.1.1.202; RHEA: http://identifiers.org/rhea/23188; RHEA: http://identifiers.org/rhea/23189; RHEA: http://identifiers.org/rhea/23190; RHEA: http://identifiers.org/rhea/23191; BioCyc: http://identifiers.org/biocyc/META:13-PROPANEDIOL-DEHYDROGENASE-RXN; MetaNetX (MNX) Equation: http://identifiers.org/metanetx.reaction/MNXR94691; KEGG Reaction: http://identifiers.org/kegg.reaction/R03119; SEED Reaction: http://identifiers.org/seed.reaction/rxn02235	13PPDH; _13PPDHr
ACLS_a	Acetolactate synthase	h_c + pyr_c + thmpp_c <-> co2_c + hethmpp_c	iYL1228; iYS854	MetaNetX (MNX) Equation: http://identifiers.org/metanetx.reaction/MNXR95272	ACLS_a
ACTDa	Acetoin dehydrogenase	actn__R_c + nadp_c <-> diact_c + h_c + nadph_c	iYL1228; iCN718	MetaNetX (MNX) Equation: http://identifiers.org/metanetx.reaction/MNXR95421; KEGG Reaction: http://identifiers.org/kegg.reaction/R02856	ACTDa
ARAT	Methionine transaminase	4met2obut_c + glu__L_c <-> akg_c + h_c + met__L_c	iNF517; iYL1228	EC Number: http://identifiers.org/ec-code/2.6.1.5; EC Number: http://identifiers.org/ec-code/2.6.1.57; RHEA: http://identifiers.org/rhea/25796; RHEA: http://identifiers.org/rhea/25797; RHEA: http://identifiers.org/rhea/25798; RHEA: http://identifiers.org/rhea/25799; BioCyc: http://identifiers.org/biocyc/META:RXN-14147; MetaNetX (MNX) Equation: http://identifiers.org/metanetx.reaction/MNXR95923; KEGG Reaction: http://identifiers.org/kegg.reaction/R07396; SEED Reaction: http://identifiers.org/seed.reaction/rxn05108	ARAT; METTA
ARD_1	Acireductone dioxygenase	dhmtp_c + o2_c <-> 4met2obut_c + for_c + h_c	iYL1228	EC Number: http://identifiers.org/ec-code/1.13.11.54; RHEA: http://identifiers.org/rhea/24504; RHEA: http://identifiers.org/rhea/24505; RHEA: http://identifiers.org/rhea/24506; RHEA: http://identifiers.org/rhea/24507; BioCyc: http://identifiers.org/biocyc/META:R147-RXN; MetaNetX (MNX) Equation: http://identifiers.org/metanetx.reaction/MNXR95227; Reactome Reaction: http://identifiers.org/reactome/R-ATH-1237119; Reactome Reaction: http://identifiers.org/reactome/R-BTA-1237119; Reactome Reaction: http://identifiers.org/reactome/R-CEL-1237119; Reactome Reaction: http://identifiers.org/reactome/R-CFA-1237119; Reactome Reaction: http://identifiers.org/reactome/R-DDI-1237119; Reactome Reaction: http://identifiers.org/reactome/R-DME-1237119; Reactome Reaction: http://identifiers.org/reactome/R-DRE-1237119; Reactome Reaction: http://identifiers.org/reactome/R-GGA-1237119; Reactome Reaction: http://identifiers.org/reactome/R-HSA-1237119; Reactome Reaction: http://identifiers.org/reactome/R-MMU-1237119; Reactome Reaction: http://identifiers.org/reactome/R-OSA-1237119; Reactome Reaction: http://identifiers.org/reactome/R-RNO-1237119; Reactome Reaction: http://identifiers.org/reactome/R-SCE-1237119; Reactome Reaction: http://identifiers.org/reactome/R-SPO-1237119; Reactome Reaction: http://identifiers.org/reactome/R-SSC-1237119; Reactome Reaction: http://identifiers.org/reactome/R-TGU-1237119; Reactome Reaction: http://identifiers.org/reactome/R-XTR-1237119; KEGG Reaction: http://identifiers.org/kegg.reaction/R07364; SEED Reaction: http://identifiers.org/seed.reaction/rxn05092	ARD
BZt	Benzoate transport (diffusion)	bz_e <-> bz_c	iCN718; Recon3D; iCHOv1; iYL1228; iMM1415; RECON1	RHEA: http://identifiers.org/rhea/32811; RHEA: http://identifiers.org/rhea/32812; RHEA: http://identifiers.org/rhea/32813; RHEA: http://identifiers.org/rhea/32814; MetaNetX (MNX) Equation: http://identifiers.org/metanetx.reaction/MNXR96370; SEED Reaction: http://identifiers.org/seed.reaction/rxn12436	BZt
CITt4_1	Citrate transport via sodium symport	cit_e + na1_e <-> cit_c + na1_c	iYL1228; Recon3D	MetaNetX (MNX) Equation: http://identifiers.org/metanetx.reaction/MNXR96748; Reactome Reaction: http://identifiers.org/reactome/R-ATH-433104; Reactome Reaction: http://identifiers.org/reactome/R-BTA-433104; Reactome Reaction: http://identifiers.org/reactome/R-CEL-433104; Reactome Reaction: http://identifiers.org/reactome/R-CFA-433104; Reactome Reaction: http://identifiers.org/reactome/R-DME-433104; Reactome Reaction: http://identifiers.org/reactome/R-DRE-433104; Reactome Reaction: http://identifiers.org/reactome/R-GGA-433104; Reactome Reaction: http://identifiers.org/reactome/R-HSA-433104; Reactome Reaction: http://identifiers.org/reactome/R-MMU-433104; Reactome Reaction: http://identifiers.org/reactome/R-OSA-433104; Reactome Reaction: http://identifiers.org/reactome/R-RNO-433104; Reactome Reaction: http://identifiers.org/reactome/R-SSC-433104; Reactome Reaction: http://identifiers.org/reactome/R-TGU-433104; Reactome Reaction: http://identifiers.org/reactome/R-XTR-433104	CITt4_1; r1090
CPC5MT	Precorrin-5 C1-methyltransferase	amet_c + copre5_c + h2o_c <-> acald_c + ahcys_c + copre6_c + h_c	iAF987; iYL1228; iAF692; iHN637	EC Number: http://identifiers.org/ec-code/2.1.1.-; MetaNetX (MNX) Equation: http://identifiers.org/metanetx.reaction/MNXR96865; KEGG Reaction: http://identifiers.org/kegg.reaction/R05811; SEED Reaction: http://identifiers.org/seed.reaction/rxn04049	CPC5MT
CYRDAR2	Cob(II)yrinic acid a,c-diamide reductase (fmn-dependent)	2.0 co2dam_c + fmnh2_c <-> 2.0 co1dam_c + fmn_c + 2.0 h_c	iYL1228; iEK1008; iSynCJ816	EC Number: http://identifiers.org/ec-code/1.16.8.1; RHEA: http://identifiers.org/rhea/24300; RHEA: http://identifiers.org/rhea/24301; RHEA: http://identifiers.org/rhea/24302; RHEA: http://identifiers.org/rhea/24303; BioCyc: http://identifiers.org/biocyc/META:R343-RXN; MetaNetX (MNX) Equation: http://identifiers.org/metanetx.reaction/MNXR96984; KEGG Reaction: http://identifiers.org/kegg.reaction/R05218	CYRDAR; CYRDAR2; CYRDARx
DACTt3	Diacetyl transport out via proton antiport	diact_c + h_e <-> diact_e + h_c	iYL1228	MetaNetX (MNX) Equation: http://identifiers.org/metanetx.reaction/MNXR97075	DACTt3
FFSD1r	Beta-fructofuranosidase	h2o_c + tre6p_c <-> fru_c + g6p_c	iYL1228	MetaNetX (MNX) Equation: http://identifiers.org/metanetx.reaction/MNXR99591	FFSD1r
HPACt2r	Ydroxyphenylacetate transport in via proton symporter	4hphac_e + h_e <-> 4hphac_c + h_c	iAF692; iYL1228	MetaNetX (MNX) Equation: http://identifiers.org/metanetx.reaction/MNXR95020	HPACt2r
INS2D	Inositol 2-dehydrogenase	inost_c + nad_c <-> 2ins_c + h_c + nadh_c	iYO844; iAF692; iYL1228	EC Number: http://identifiers.org/ec-code/1.1.1.18; RHEA: http://identifiers.org/rhea/16949; RHEA: http://identifiers.org/rhea/16950; RHEA: http://identifiers.org/rhea/16951; RHEA: http://identifiers.org/rhea/16952; BioCyc: http://identifiers.org/biocyc/META:MYO-INOSITOL-2-DEHYDROGENASE-RXN; MetaNetX (MNX) Equation: http://identifiers.org/metanetx.reaction/MNXR100842; KEGG Reaction: http://identifiers.org/kegg.reaction/R01183; SEED Reaction: http://identifiers.org/seed.reaction/rxn00879	INS2D
NADHNQR	NADH: quinone oxidoreductas, NQR-type	4.0 h_c + na1_c + nadh_c + q8_c <-> 3.0 h_p + na1_p + nad_c + q8h2_c	iYL1228	MetaNetX (MNX) Equation: http://identifiers.org/metanetx.reaction/MNXR101878	NADHNQR
ASNTRS_1	Asparaginyl tRNA synthetase	atp_c + asn__L_c + trnaasn_c <-> h_c + ppi_c + amp_c + asntrna_c	STM_v1_0; iNF517; iYS1720	EC Number: http://identifiers.org/ec-code/6.1.1.22; MetaNetX (MNX) Equation: http://identifiers.org/metanetx.reaction/MNXR96064; Reactome Reaction: http://identifiers.org/reactome/R-HSA-379996; Reactome Reaction: http://identifiers.org/reactome/R-HSA-380227; KEGG Reaction: http://identifiers.org/kegg.reaction/R03648; SEED Reaction: http://identifiers.org/seed.reaction/rxn06434; SEED Reaction: http://identifiers.org/seed.reaction/rxn11114	ASNTRS; ASNTRS_1
AEPabcpp	AEP transport via ABC system periplasm	h2o_c + atp_c + 2ameph_p <-> adp_c + pi_c + h_c + 2ameph_c	STM_v1_0; iJN1463; iYS1720	RHEA: http://identifiers.org/rhea/32775#1; RHEA: http://identifiers.org/rhea/32776#1; RHEA: http://identifiers.org/rhea/32777#1; RHEA: http://identifiers.org/rhea/32778#1; MetaNetX (MNX) Equation: http://identifiers.org/metanetx.reaction/MNXR95498	AEPabcpp
PALDH	Phosphonoacetaldehyde hydrolase	h2o_c + Pald_c <-> pi_c + acald_c	iCN900; iCN718; iYS1720; STM_v1_0	RHEA: http://identifiers.org/rhea/18905; RHEA: http://identifiers.org/rhea/18906; RHEA: http://identifiers.org/rhea/18907; RHEA: http://identifiers.org/rhea/18908; EC Number: http://identifiers.org/ec-code/3.11.1.1; BioCyc: http://identifiers.org/biocyc/META:PHOSPHONOACETALDEHYDE-HYDROLASE-RXN; MetaNetX (MNX) Equation: http://identifiers.org/metanetx.reaction/MNXR102340; KEGG Reaction: http://identifiers.org/kegg.reaction/R00747; SEED Reaction: http://identifiers.org/seed.reaction/rxn00537	PALDH
4hoxpactex	4 hydroxyphenylacetate transport via diffusion extracellular to periplasm	4hoxpac_e <-> 4hoxpac_p	STM_v1_0; iEC1372_W3110; iEC1364_W; iEC1356_Bl21DE3; iEC1368_DH5a; iEC1349_Crooks; iEC1344_C; iYS1720	RHEA: http://identifiers.org/rhea/33175; RHEA: http://identifiers.org/rhea/33176; RHEA: http://identifiers.org/rhea/33177; RHEA: http://identifiers.org/rhea/33178; MetaNetX (MNX) Equation: http://identifiers.org/metanetx.reaction/MNXR137954	4hoxpactex
4HOXPACt2pp_1	4 hydroxyphenylacetate transport in via proton symport periplasm	h_p + 4hoxpac_p <-> h_c + 4hoxpac_c	iYS1720; STM_v1_0	MetaNetX (MNX) Equation: http://identifiers.org/metanetx.reaction/MNXR137948; SEED Reaction: http://identifiers.org/seed.reaction/rxn10559	4HOXPACt2pp
34DHPACDO	3 4 dihydroxyphenylacetate 2 3 dioxygenase	o2_c + 34dhpacet_c <-> h_c + 5cmhmsa_c	STM_v1_0; iYS1720	EC Number: http://identifiers.org/ec-code/1.13.11.15; RHEA: http://identifiers.org/rhea/15633; RHEA: http://identifiers.org/rhea/15634; RHEA: http://identifiers.org/rhea/15635; RHEA: http://identifiers.org/rhea/15636; BioCyc: http://identifiers.org/biocyc/META:1.13.11.15-RXN; MetaNetX (MNX) Equation: http://identifiers.org/metanetx.reaction/MNXR94835; KEGG Reaction: http://identifiers.org/kegg.reaction/R03303; SEED Reaction: http://identifiers.org/seed.reaction/rxn02366	34DHPACDO
12PPDRDH	R Propane 1 2 diol dehydratase	12ppd__R_c <-> h2o_c + ppal_c	iYS1720; STM_v1_0	MetaNetX (MNX) Equation: http://identifiers.org/metanetx.reaction/MNXR94682	12PPDRDH
CODSCL4MT	Cobalt precorrin 4 methyltransferase	amet_c + copre4_c <-> h_c + ahcys_c + codscl5a_c	STM_v1_0; iYS1720	EC Number: http://identifiers.org/ec-code/2.1.1.271; RHEA: http://identifiers.org/rhea/26277; RHEA: http://identifiers.org/rhea/26278; RHEA: http://identifiers.org/rhea/26279; RHEA: http://identifiers.org/rhea/26280; BioCyc: http://identifiers.org/biocyc/META:RXN-8762; MetaNetX (MNX) Equation: http://identifiers.org/metanetx.reaction/MNXR96834; KEGG Reaction: http://identifiers.org/kegg.reaction/R05810	CODSCL4MT
CODSCL5DA	Cobalt precorrin 5a deacetylation	h2o_c + codscl5a_c <-> h_c + acald_c + codscl5b_c	iYS1720; iCN900; STM_v1_0	RHEA: http://identifiers.org/rhea/26281; RHEA: http://identifiers.org/rhea/26282; RHEA: http://identifiers.org/rhea/26283; RHEA: http://identifiers.org/rhea/26284; EC Number: http://identifiers.org/ec-code/3.7.1.12; BioCyc: http://identifiers.org/biocyc/META:RXN-8763; MetaNetX (MNX) Equation: http://identifiers.org/metanetx.reaction/MNXR96836; KEGG Reaction: http://identifiers.org/kegg.reaction/R07772	CODSCL5DA
CODSCL6BMT	Cobalt precorrin 6b methyltransferase	amet_c + codhpre6_c <-> h_c + ahcys_c + codscl7_c	STM_v1_0; iYS1720	MetaNetX (MNX) Equation: http://identifiers.org/metanetx.reaction/MNXR96838; SEED Reaction: http://identifiers.org/seed.reaction/rxn07588	CODSCL6BMT
CODSCL7MTDC	Cobalt precorrin 7 methyltransferase decarboxylase	amet_c + codscl7_c <-> co2_c + ahcys_c + codscl8x_c	iYS1720; STM_v1_0	MetaNetX (MNX) Equation: http://identifiers.org/metanetx.reaction/MNXR96839; SEED Reaction: http://identifiers.org/seed.reaction/rxn07589	CODSCL7MTDC
CODSCL8XI	Cobalt precorrin 8x isomerase	codscl8x_c <-> cobya_c	STM_v1_0; iYS1720	RHEA: http://identifiers.org/rhea/16209; RHEA: http://identifiers.org/rhea/16210; RHEA: http://identifiers.org/rhea/16211; RHEA: http://identifiers.org/rhea/16212; EC Number: http://identifiers.org/ec-code/5.4.99.60; BioCyc: http://identifiers.org/biocyc/META:RXN-8768; MetaNetX (MNX) Equation: http://identifiers.org/metanetx.reaction/MNXR96840; KEGG Reaction: http://identifiers.org/kegg.reaction/R05814	CODSCL8XI
COBNAD	Cobyrinate amidation	2.0 h2o_c + 2.0 atp_c + 2.0 gln__L_c + cobya_c <-> cob2nda_c + 2.0 adp_c + 2.0 pi_c + 2.0 h_c + 2.0 glu__L_c	iYS1720; STM_v1_0	MetaNetX (MNX) Equation: http://identifiers.org/metanetx.reaction/MNXR96823	COBNAD
COB1NDAAT1	Cob I yrinate a c diamide adenosyltransferase 1	h_c + atp_c + cob1nda_c <-> pppi_c + adcob1nda_c	iYS1720; STM_v1_0	MetaNetX (MNX) Equation: http://identifiers.org/metanetx.reaction/MNXR96816	COB1NDAAT1
ADCOBNSYN	Adenosylcobyric acid synthase	4.0 h2o_c + 4.0 atp_c + 4.0 gln__L_c + adcob1nda_c <-> adcobn_c + 4.0 adp_c + 4.0 pi_c + 4.0 h_c + 4.0 glu__L_c	iYS1720; STM_v1_0	MetaNetX (MNX) Equation: http://identifiers.org/metanetx.reaction/MNXR95437	ADCOBNSYN
LTHRK	L threonine kinase	atp_c + thr__L_c <-> adp_c + h_c + thrp_c	iJB785; iAF692; iJN678; STM_v1_0; iCN900; iSynCJ816; iYS854; iYS1720	EC Number: http://identifiers.org/ec-code/2.7.1.177; RHEA: http://identifiers.org/rhea/33707; RHEA: http://identifiers.org/rhea/33708; RHEA: http://identifiers.org/rhea/33709; RHEA: http://identifiers.org/rhea/33710; BioCyc: http://identifiers.org/biocyc/META:RXN-8626; MetaNetX (MNX) Equation: http://identifiers.org/metanetx.reaction/MNXR101251; KEGG Reaction: http://identifiers.org/kegg.reaction/R06531; SEED Reaction: http://identifiers.org/seed.reaction/rxn10609	LTHRK; THRPS
THRPDC	L threonine phosphate decarboxylase	h_c + thrp_c <-> co2_c + applp_c	iYS1720; iAF692; iJN678; iAF987; iHN637; iJB785; STM_v1_0; iCN900; iSynCJ816	RHEA: http://identifiers.org/rhea/11492; RHEA: http://identifiers.org/rhea/11493; RHEA: http://identifiers.org/rhea/11494; RHEA: http://identifiers.org/rhea/11495; EC Number: http://identifiers.org/ec-code/4.1.1.81; BioCyc: http://identifiers.org/biocyc/META:4.1.1.81-RXN; MetaNetX (MNX) Equation: http://identifiers.org/metanetx.reaction/MNXR104843; KEGG Reaction: http://identifiers.org/kegg.reaction/R06530; SEED Reaction: http://identifiers.org/seed.reaction/rxn04385	THRPD; THRPDC
ADOCBIPS	Adenosyl cobinamide phosphate synthase	atp_c + adcobn_c + applp_c <-> adp_c + pi_c + h_c + adocbip_c	iYS1720; STM_v1_0	MetaNetX (MNX) Equation: http://identifiers.org/metanetx.reaction/MNXR95466	ADOCBIPS
REMNANT1tex	Residual atoms of reaction DMBZIDSYN transport via diffusion extracellular to periplasm	remnant1_e <-> remnant1_p	iYS1720; STM_v1_0	MetaNetX (MNX) Equation: http://identifiers.org/metanetx.reaction/MNXR103992	REMNANT1tex
colipa20Oagtex	O antigen x20 core oligosaccharide lipid A transport periplasm to extracellular	colipa20Oag_p <-> colipa20Oag_e	STM_v1_0; iYS1720	MetaNetX (MNX) Equation: http://identifiers.org/metanetx.reaction/MNXR105287	colipa20Oagtex
udcdp20OagLpp	O antigen x20 ligase periplasm	colipa_p + udcdp20Oag_p <-> h_p + udcpdp_p + colipa20Oag_p	iYS1720; STM_v1_0	MetaNetX (MNX) Equation: http://identifiers.org/metanetx.reaction/MNXR106332	udcdp20OagLpp
udcdpgalrmnmanabetpp	Undecaprenyl diphosphate galactose rhamnose mannose abequose flippase cytoplasm to periplasm	udcdpgalrmnmanabe_c <-> udcdpgalrmnmanabe_p	STM_v1_0; iYS1720	MetaNetX (MNX) Equation: http://identifiers.org/metanetx.reaction/MNXR102110	udcdpgalrmnmanabetpp
ORLT	Rhamnosyl transferase LPS O antigen biosynthesis	dtdprmn_c + udcdpgal_c <-> h_c + dtdp_c + udcdpgalrmn_c	STM_v1_0; iYS1720	MetaNetX (MNX) Equation: http://identifiers.org/metanetx.reaction/MNXR143261	ORLT
OMLT	Mannosyl transferase LPS O antigen biosynthesis	gdpmann_c + udcdpgalrmn_c <-> h_c + gdp_c + udcdpgalrmnman_c	iYS1720; STM_v1_0	MetaNetX (MNX) Equation: http://identifiers.org/metanetx.reaction/MNXR138668	OMLT
OALT	Abequosyl transferase LPS O antigen biosynthesis	udcdpgalrmnman_c + cdpabeq_c <-> h_c + cdp_c + udcdpgalrmnmanabe_c	STM_v1_0; iYS1720	MetaNetX (MNX) Equation: http://identifiers.org/metanetx.reaction/MNXR138664	OALT
OAP1pp	O antigen polymerase 1 periplasm	2.0 udcdpgalrmnmanabe_p <-> h_p + udcpdp_p + udcdp2Oag_p	iYS1720; STM_v1_0	MetaNetX (MNX) Equation: http://identifiers.org/metanetx.reaction/MNXR102123	OAP1pp
OAP3pp	O antigen polymerase 3 periplasm	udcdpgalrmnmanabe_p + udcdp3Oag_p <-> h_p + udcpdp_p + udcdp4Oag_p	iYS1720; STM_v1_0	MetaNetX (MNX) Equation: http://identifiers.org/metanetx.reaction/MNXR102125	OAP3pp
OAP8pp	O antigen polymerase 8 periplasm	udcdpgalrmnmanabe_p + udcdp8Oag_p <-> h_p + udcpdp_p + udcdp9Oag_p	STM_v1_0; iYS1720	MetaNetX (MNX) Equation: http://identifiers.org/metanetx.reaction/MNXR102130	OAP8pp
OAP12pp	O antigen polymerase 12 periplasm	udcdpgalrmnmanabe_p + udcdp12Oag_p <-> h_p + udcpdp_p + udcdp13Oag_p	STM_v1_0; iYS1720	MetaNetX (MNX) Equation: http://identifiers.org/metanetx.reaction/MNXR102115	OAP12pp
OAP14pp	O antigen polymerase 14 periplasm	udcdpgalrmnmanabe_p + udcdp14Oag_p <-> h_p + udcpdp_p + udcdp15Oag_p	STM_v1_0; iYS1720	MetaNetX (MNX) Equation: http://identifiers.org/metanetx.reaction/MNXR102117	OAP14pp
OAP16pp	O antigen polymerase 16 periplasm	udcdpgalrmnmanabe_p + udcdp16Oag_p <-> h_p + udcpdp_p + udcdp17Oag_p	STM_v1_0; iYS1720	MetaNetX (MNX) Equation: http://identifiers.org/metanetx.reaction/MNXR102119	OAP16pp
OAP18pp	O antigen polymerase 18 periplasm	udcdpgalrmnmanabe_p + udcdp18Oag_p <-> h_p + udcpdp_p + udcdp19Oag_p	STM_v1_0; iYS1720	MetaNetX (MNX) Equation: http://identifiers.org/metanetx.reaction/MNXR102121	OAP18pp
OAP19pp	O antigen polymerase 19 periplasm	udcdpgalrmnmanabe_p + udcdp19Oag_p <-> h_p + udcpdp_p + udcdp20Oag_p	iYS1720; STM_v1_0	MetaNetX (MNX) Equation: http://identifiers.org/metanetx.reaction/MNXR102122	OAP19pp
CDPGLC46DH	CDP glucose 4 6 dehydratase	cdpglc_c <-> h2o_c + cdp4dh6doglc_c	iJB785; STM_v1_0; iYS1720	EC Number: http://identifiers.org/ec-code/4.2.1.45; BioCyc: http://identifiers.org/biocyc/META:CDP-GLUCOSE-46-DEHYDRATASE-RXN; MetaNetX (MNX) Equation: http://identifiers.org/metanetx.reaction/MNXR96556; KEGG Reaction: http://identifiers.org/kegg.reaction/R02426; SEED Reaction: http://identifiers.org/seed.reaction/rxn01750	CDPGLC46DH
SALCHS4tex	Salmochelin S4 transport secretion periplasm	h_p + salchs4_p <-> h_c + salchs4_e	iYS1720; STM_v1_0	MetaNetX (MNX) Equation: http://identifiers.org/metanetx.reaction/MNXR104261	SALCHS4tex
SALCHSXtpp	Salmochelin SX facilitated transport periplasm	salchsx_p <-> salchsx_c	STM_v1_0; iYS1720	MetaNetX (MNX) Equation: http://identifiers.org/metanetx.reaction/MNXR104262	SALCHSXtpp
OAADCS	Oxaloacetate decarboxylase sodium pump	2.0 na1_c + h_c + oaa_c <-> co2_c + pyr_c + 2.0 na1_p	iYS1720; STM_v1_0	MetaNetX (MNX) Equation: http://identifiers.org/metanetx.reaction/MNXR102098	OAADCS
CITt4pp	Citrate transport via sodium symport periplasm	2.0 na1_p + cit_p <-> cit_c + 2.0 na1_c	STM_v1_0; iYS1720	MetaNetX (MNX) Equation: http://identifiers.org/metanetx.reaction/MNXR96749	CITt4pp
CITtupp	Citrate transport periplasm	cit_p <-> cit_c	iYS1720; STM_v1_0	RHEA: http://identifiers.org/rhea/33183; RHEA: http://identifiers.org/rhea/33184; RHEA: http://identifiers.org/rhea/33185; RHEA: http://identifiers.org/rhea/33186; MetaNetX (MNX) Equation: http://identifiers.org/metanetx.reaction/MNXR96756; SEED Reaction: http://identifiers.org/seed.reaction/rxn08217; SEED Reaction: http://identifiers.org/seed.reaction/rxn10946	CITtupp
TETDHpp2	Tetrathionate Dehydrogenase Demethylmenaquinol 8 periplasm	2dmmql8_c + tet_p <-> 2dmmq8_c + 2.0 h_p + 2.0 tsul_p	iYS1720; STM_v1_0	MetaNetX (MNX) Equation: http://identifiers.org/metanetx.reaction/MNXR104780	TETDHpp2
TSULDHpp2	Thiosulfate Dehydrogenase Demethylmenaquinol 8 periplasm	2.0 h_p + 2dmmql8_c + tsul_p <-> so3_p + 2dmmq8_c + h2s_p + 2.0 h_c	STM_v1_0; iYS1720	MetaNetX (MNX) Equation: http://identifiers.org/metanetx.reaction/MNXR104961	TSULDHpp2
TSULDHpp3	Thiosulfate Dehydrogenase ubiquinone 8 periplasm	2.0 h_p + q8h2_c + tsul_p <-> q8_c + so3_p + h2s_p + 2.0 h_c	STM_v1_0; iYS1720	MetaNetX (MNX) Equation: http://identifiers.org/metanetx.reaction/MNXR104962	TSULDHpp3
AIRSK	Aminoimidazole riboside kinase	atp_c + airs_c <-> adp_c + h_c + air_c	STM_v1_0; iYS1720	MetaNetX (MNX) Equation: http://identifiers.org/metanetx.reaction/MNXR95647	AIRSK
REMNANT1tpp	Residual atoms of reaction DMBZIDSYN facilitated transport periplasm	remnant1_p <-> remnant1_c	iYS1720; STM_v1_0	MetaNetX (MNX) Equation: http://identifiers.org/metanetx.reaction/MNXR103992	REMNANT1tpp
PEPtex	Phosphoenolpyruvate transport via diffusion extracellular to periplasm	pep_e <-> pep_p	STM_v1_0; iYS1720	MetaNetX (MNX) Equation: http://identifiers.org/metanetx.reaction/MNXR102494	PEPtex
TARTRDtpp	D Tartrate facilitated transport periplasm	tartr__D_p <-> tartr__D_c	iYS1720; STM_v1_0	RHEA: http://identifiers.org/rhea/35199; RHEA: http://identifiers.org/rhea/35200; RHEA: http://identifiers.org/rhea/35201; RHEA: http://identifiers.org/rhea/35202; MetaNetX (MNX) Equation: http://identifiers.org/metanetx.reaction/MNXR104722	TARTRDtpp
FEROXBFEabcpp	Ferrioxamine B fe transport via ABC system periplasm	h2o_c + atp_c + feroxBfe_p <-> adp_c + pi_c + h_c + feroxBfe_c	iYS1720; STM_v1_0	MetaNetX (MNX) Equation: http://identifiers.org/metanetx.reaction/MNXR99565	FEROXBFEabcpp
FEROXEFEabcpp	Ferrioxamine E fe transport via ABC system periplasm	h2o_c + atp_c + feroxEfe_p <-> adp_c + pi_c + h_c + feroxEfe_c	STM_v1_0; iYS1720	MetaNetX (MNX) Equation: http://identifiers.org/metanetx.reaction/MNXR99571	FEROXEFEabcpp
FEROXGFEabcpp	Ferrioxamine G fe transport via ABC system periplasm	h2o_c + atp_c + feroxGfe_p <-> adp_c + pi_c + h_c + feroxGfe_c	iYS1720; STM_v1_0	MetaNetX (MNX) Equation: http://identifiers.org/metanetx.reaction/MNXR99577	FEROXGFEabcpp
FEROXGFEtonex	Ferrioxamine G fe transport via ton system extermal	h_p + feroxGfe_e <-> h_c + feroxGfe_p	STM_v1_0; iYS1720	MetaNetX (MNX) Equation: http://identifiers.org/metanetx.reaction/MNXR99578	FEROXGFEtonex
FEROXEtex	Ferrioxamine E transport via diffusion extracellular to periplasm	feroxE_e <-> feroxE_p	STM_v1_0; iYS1720	MetaNetX (MNX) Equation: http://identifiers.org/metanetx.reaction/MNXR99573	FEROXEtex
FEROXBtpp	Ferrioxamine B facilitated transport periplasm	feroxB_p <-> feroxB_c	STM_v1_0; iYS1720	MetaNetX (MNX) Equation: http://identifiers.org/metanetx.reaction/MNXR142967	FEROXBtpp
FEROXGtpp	Ferrioxamine G facilitated transport periplasm	feroxG_p <-> feroxG_c	STM_v1_0; iYS1720	MetaNetX (MNX) Equation: http://identifiers.org/metanetx.reaction/MNXR99579	FEROXGtpp
UDCPAT	Abequosyl transferase	cdpabeq_c + udcpgrm_c <-> h_c + cdp_c + udcpo4_c	STM_v1_0; iYS1720	MetaNetX (MNX) Equation: http://identifiers.org/metanetx.reaction/MNXR102108	UDCPAT
UDCPRT	Rhamnosyl transferase	dtdprmn_c + udcpg_c <-> h_c + dtdp_c + udcpgr_c	STM_v1_0; iYS1720	MetaNetX (MNX) Equation: http://identifiers.org/metanetx.reaction/MNXR143421	UDCPRT
UDCPGT	Undecaprenol-phosphate galactosephosphotransferase	2.0 h_c + udcpp_c + udpgal_c <-> ump_c + udcpg_c	iYS1720; STM_v1_0	MetaNetX (MNX) Equation: http://identifiers.org/metanetx.reaction/MNXR143420	UDCPGT
OAO5t3ex	O-antigen unit (O5) translocase	udcpo5_p <-> udcpo5_e	iYS1720; STM_v1_0	MetaNetX (MNX) Equation: http://identifiers.org/metanetx.reaction/MNXR102111	OAO5t3ex
OAO5t3pp	O-antigen unit (O5) translocase	h_p + udcpo5_c <-> h_c + udcpo5_p	STM_v1_0; iYS1720	MetaNetX (MNX) Equation: http://identifiers.org/metanetx.reaction/MNXR102112	OAO5t3pp
TTONtex	Trithionate transport	tton_e <-> tton_p	iYS1720; STM_v1_0	MetaNetX (MNX) Equation: http://identifiers.org/metanetx.reaction/MNXR104975	TTONtex
peptido_ST	Peptido ST formation reaction	murein5p5p_p <-> 2.0 peptido_ST_p	STM_v1_0; iYS1720	MetaNetX (MNX) Equation: http://identifiers.org/metanetx.reaction/MNXR105299	peptido_ST
pe2_ST	Membrane phosphatidylethanolamine composition based on http://www.biomedcentral.com/1752-0509/3/38	76.0 pe160_p + 14.0 pe140_p + 4.0 pe161_p + 3.0 pe181_p + 2.0 pe180_p <-> 2.0 pe2_ST_p	iYS1720; STM_v1_0	MetaNetX (MNX) Equation: http://identifiers.org/metanetx.reaction/MNXR105296	pe2_ST
pg2_ST	Membrane phosphatidylglycerol composition based on http://www.biomedcentral.com/1752-0509/3/38	76.0 pg160_p + 14.0 pg140_p + 4.0 pg161_p + 3.0 pg181_p + 2.0 pg180_p <-> 2.0 pg2_ST_p	STM_v1_0; iYS1720	MetaNetX (MNX) Equation: http://identifiers.org/metanetx.reaction/MNXR105300	pg2_ST
clpn2_ST	Membrane cardiolipin composition based on http://www.biomedcentral.com/1752-0509/3/38	76.0 clpn160_p + 14.0 clpn140_p + 4.0 clpn161_p + 3.0 clpn181_p + 2.0 clpn180_p <-> 2.0 clpn2_ST_p	iYS1720; STM_v1_0	MetaNetX (MNX) Equation: http://identifiers.org/metanetx.reaction/MNXR105286	clpn2_ST
ps2_ST	Membrane phosphatidylserine composition based on http://www.biomedcentral.com/1752-0509/3/38	76.0 ps160_c + 14.0 ps140_c + 4.0 ps161_c + 3.0 ps181_c + 2.0 ps180_c <-> 2.0 ps2_ST_p	iYS1720; STM_v1_0	MetaNetX (MNX) Equation: http://identifiers.org/metanetx.reaction/MNXR105301	ps2_ST
OAL_ST	O-antigen ligase	colipa_p + OA_ST_p <-> h_p + udcpdp_p + colipaOA_e	iYS1720; STM_v1_0	MetaNetX (MNX) Equation: http://identifiers.org/metanetx.reaction/MNXR102109	OAL_ST
OA5L_ST	O-antigen 5 polymerase with long chain	25.0 udcpo5_p <-> OA_ST_p + 24.0 h_p + 24.0 udcpdp_p	iYS1720; STM_v1_0	MetaNetX (MNX) Equation: http://identifiers.org/metanetx.reaction/MNXR102093	OA5L_ST
OA4VL_ST	O-antigen 4 polymerase with very long chain	100.0 udcpo4_p <-> OA_ST_p + 99.0 h_p + 99.0 udcpdp_p	STM_v1_0; iYS1720	MetaNetX (MNX) Equation: http://identifiers.org/metanetx.reaction/MNXR102092	OA4VL_ST
OAO4t3pp	O-antigen translocase	udcpo4_c <-> udcpo4_p	STM_v1_0; iYS1720	MetaNetX (MNX) Equation: http://identifiers.org/metanetx.reaction/MNXR102110	OAO4t3pp
ENTERHpp	Enterobactin hydrolase	h2o_c + enter_p <-> 23dhbzs3_p	STM_v1_0; iYS1720	MetaNetX (MNX) Equation: http://identifiers.org/metanetx.reaction/MNXR97939	ENTERHpp
SALCHS4FEHpp	Salmochelin s4 fe3 hydrolase	h2o_p + salchs4fe_p <-> salchs2fe_p	STM_v1_0; iYS1720	MetaNetX (MNX) Equation: http://identifiers.org/metanetx.reaction/MNXR104252	SALCHS4FEHpp
DHBSZ3FEexs	23dhbsz3 Fe III sequestration	fe3_e + 23dhbzs3_e <-> fe3dhbzs3_e	STM_v1_0; iYS1720	MetaNetX (MNX) Equation: http://identifiers.org/metanetx.reaction/MNXR97372	DHBSZ3FEexs
FEDHBZS3R1	Fe3dhbzs3 Fe III reduction and offloading	2.0 fe3dhbzs3_c + fadh2_c <-> fad_c + 2.0 h_c + 2.0 fe2_c + 2.0 23dhbzs3_c	iYS1720; STM_v1_0	MetaNetX (MNX) Equation: http://identifiers.org/metanetx.reaction/MNXR99539	FEDHBZS3R1
FEDHBZS3R3	Fe3dhbzs3 Fe III reduction and offloading	2.0 fe3dhbzs3_c + rbflvrd_c <-> ribflv_c + 2.0 h_c + 2.0 fe2_c + 2.0 23dhbzs3_c	iYS1720; STM_v1_0	MetaNetX (MNX) Equation: http://identifiers.org/metanetx.reaction/MNXR99541	FEDHBZS3R3
DHBZS3H	23DHBS polymer hydrolase	h2o_c + 23dhbzs3_c <-> 23dhbzs_c + 23dhbzs2_c	iYS1720; STM_v1_0	MetaNetX (MNX) Equation: http://identifiers.org/metanetx.reaction/MNXR97376	DHBZS3H
DHBZS2H	23DHBS polymer hydrolase	h2o_c + 23dhbzs2_c <-> 2.0 23dhbzs_c	STM_v1_0; iYS1720	MetaNetX (MNX) Equation: http://identifiers.org/metanetx.reaction/MNXR97375	DHBZS2H
FEROXBFER2	Ferrioxamine Fe III reduction and offloading	2.0 feroxBfe_c + fmnh2_c <-> fmn_c + 2.0 h_c + 2.0 fe2_c + 2.0 feroxB_c	STM_v1_0; iYS1720	MetaNetX (MNX) Equation: http://identifiers.org/metanetx.reaction/MNXR143105	FEROXBFER2
FEROXEFER3	Ferrioxamine Fe III reduction and offloading	2.0 feroxEfe_c + rbflvrd_c <-> ribflv_c + 2.0 h_c + 2.0 fe2_c + 2.0 feroxE_c	STM_v1_0; iYS1720	MetaNetX (MNX) Equation: http://identifiers.org/metanetx.reaction/MNXR99570	FEROXEFER3
FEROXGFER2	Ferrioxamine Fe III reduction and offloading	2.0 feroxGfe_c + fmnh2_c <-> fmn_c + 2.0 h_c + 2.0 fe2_c + 2.0 feroxG_c	STM_v1_0; iYS1720	MetaNetX (MNX) Equation: http://identifiers.org/metanetx.reaction/MNXR99575	FEROXGFER2
GULNLtpp	L-gulonate transport	h_p + guln__L_p <-> h_c + guln__L_c	STM_v1_0; iYS1720	MetaNetX (MNX) Equation: http://identifiers.org/metanetx.reaction/MNXR100475	GULNLtpp
MUREINLPPTP	L,D-transpeptidase	lpp_p + murein5p5p_p <-> ala__D_p + murein_lpp_p	STM_v1_0; iYS1720	MetaNetX (MNX) Equation: http://identifiers.org/metanetx.reaction/MNXR101767	MUREINLPPTP
PROLPPOATPE160	O-acyl Transferase - murein	pe160_c + glyceryl_prolpp_c <-> 2agpe160_c + diglyceride_prolpp_c	STM_v1_0; iYS1720	MetaNetX (MNX) Equation: http://identifiers.org/metanetx.reaction/MNXR103195	PROLPPOATPE160
PROLPPOATPG160	O-acyl Transferase - murein	pg160_c + glyceryl_prolpp_c <-> 2agpg160_c + diglyceride_prolpp_c	iYS1720; STM_v1_0	MetaNetX (MNX) Equation: http://identifiers.org/metanetx.reaction/MNXR103196	PROLPPOATPG160
PROLPPGT160	Glyceryl Transferase - murein	pg160_c + prolpp_c <-> 2agpg160_c + glyceryl_prolpp_c	STM_v1_0; iYS1720	MetaNetX (MNX) Equation: http://identifiers.org/metanetx.reaction/MNXR103194	PROLPPGT160
DMBZIDS	DMB synthase	ribflv_c <-> dmbzid_c	iYS1720; STM_v1_0	MetaNetX (MNX) Equation: http://identifiers.org/metanetx.reaction/MNXR97515; KEGG Reaction: http://identifiers.org/kegg.reaction/R01734; SEED Reaction: http://identifiers.org/seed.reaction/rxn01272	DMBZIDS
FOAMtrpp	Formamide transport	frmd_c <-> frmd_p	STM_v1_0; iYS1720	MetaNetX (MNX) Equation: http://identifiers.org/metanetx.reaction/MNXR99611; SEED Reaction: http://identifiers.org/seed.reaction/rxn13708	FOAMtrpp
EX_4hbald_e	4-Hydroxybenzaldehyde exchange	4hbald_e <->	iAF987	MetaNetX (MNX) Equation: http://identifiers.org/metanetx.reaction/MNXR95006	EX_4hbald_e
EX_Lcyst_e	L-Cysteate exchange	Lcyst_e <->	iAF987; iYO844; Recon3D	MetaNetX (MNX) Equation: http://identifiers.org/metanetx.reaction/MNXR101035	EX_Lcyst[e]; EX_Lcyst_e; EX_Lcyst_e_
EX_btoh_e	Butanol exchange	btoh_e <->	iAF987; iHN637	MetaNetX (MNX) Equation: http://identifiers.org/metanetx.reaction/MNXR96338	EX_btoh(e); EX_btoh_e
EX_bzal_e	Benzaldehyde exchange	bzal_e <->	iNF517; iAF987	MetaNetX (MNX) Equation: http://identifiers.org/metanetx.reaction/MNXR96364	EX_bzal_LPAREN_e_RPAREN_; EX_bzal_e
EX_cro4_e	Chromate exchange	cro4_e <->	iYO844; iAF987; iJN1463	RHEA: http://identifiers.org/rhea/32819; RHEA: http://identifiers.org/rhea/32820; RHEA: http://identifiers.org/rhea/32821; RHEA: http://identifiers.org/rhea/32822; MetaNetX (MNX) Equation: http://identifiers.org/metanetx.reaction/MNXR96914	EX_cro4_e; EX_cro4_e_
EX_elao_e	Electrode (oxidized) exchange	elao_e <->	iAF987	MetaNetX (MNX) Equation: http://identifiers.org/metanetx.reaction/MNXR142952	EX_elao_e
EX_elcr_e	Cathode (reduced) exchange	elcr_e <->	iAF987	MetaNetX (MNX) Equation: http://identifiers.org/metanetx.reaction/MNXR142955	EX_elcr_e
EX_gm1lipa_e	4-Amino-4-deoxy-L-arabinose modified core oligosaccharide lipid A (G. metallireducens, variant 1) exchange	gm1lipa_e <->	iAF987	MetaNetX (MNX) Equation: http://identifiers.org/metanetx.reaction/MNXR143000	EX_gm1lipa_e
EX_kdo2lipid4b_e	KDO(2)-lipid IV(B) exchange	kdo2lipid4b_e <->	iAF987	MetaNetX (MNX) Equation: http://identifiers.org/metanetx.reaction/MNXR143012	EX_kdo2lipid4b_e
EX_lipb_e	KDO(2)-lipid (B) exchange	lipb_e <->	iAF987	MetaNetX (MNX) Equation: http://identifiers.org/metanetx.reaction/MNXR143019	EX_lipb_e
EX_mn4_e	Mn4+ exchange	mn4_e <->	iAF987	MetaNetX (MNX) Equation: http://identifiers.org/metanetx.reaction/MNXR143033	EX_mn4_e
EX_n2_e	N2 exchange	n2_e <->	iAF987; iAF692	MetaNetX (MNX) Equation: http://identifiers.org/metanetx.reaction/MNXR101799; SEED Reaction: http://identifiers.org/seed.reaction/rxn10577	EX_n2_LPAREN_e_RPAREN_; EX_n2_e
EX_oxa_e	Oxalate exchange	oxa_e <->	RECON1; iLJ478; iCHOv1; iAF987; iMM1415; iJN1463; iCHOv1_DG44; iYS854; Recon3D	MetaNetX (MNX) Equation: http://identifiers.org/metanetx.reaction/MNXR102238	EX_oxa(e); EX_oxa[e]; EX_oxa_LPAREN_e_RPAREN_; EX_oxa_e; EX_oxa_e_
EX_ppoh_e	Propanol exchange	ppoh_e <->	iAF987	MetaNetX (MNX) Equation: http://identifiers.org/metanetx.reaction/MNXR103125	EX_ppoh_e
EX_pta_e	Pentanoate exchange	pta_e <->	iAF987; iJN1463	MetaNetX (MNX) Equation: http://identifiers.org/metanetx.reaction/MNXR103320	EX_pta_e
EX_tc7_e	Technetium(VII) exchange	tc7_e <->	iAF987	MetaNetX (MNX) Equation: http://identifiers.org/metanetx.reaction/MNXR143076	EX_tc7_e
EX_v4_e	Vanadium(IV) exchange	v4_e <->	iAF987	MetaNetX (MNX) Equation: http://identifiers.org/metanetx.reaction/MNXR143087	EX_v4_e
2OBUTt2ipp	2-oxobutanoate transport out via proton symport (periplasm)	2obut_c + h_c <-> 2obut_p + h_p	iAF987	MetaNetX (MNX) Equation: http://identifiers.org/metanetx.reaction/MNXR94813; SEED Reaction: http://identifiers.org/seed.reaction/rxn12522	_2OBUTt2ipp
3MMD	3-methylmalate dehydrogenase	nad_c + r3mmal_c <-> 2m3osuc_c + h_c + nadh_c	iAF987	EC Number: http://identifiers.org/ec-code/1.1.1; RHEA: http://identifiers.org/rhea/25763; RHEA: http://identifiers.org/rhea/25764; RHEA: http://identifiers.org/rhea/25765; RHEA: http://identifiers.org/rhea/25766; MetaNetX (MNX) Equation: http://identifiers.org/metanetx.reaction/MNXR94921	_3MMD
4HBAtex	4-hydroxy-benzyl alcohol transport via diffusion (extracellular to periplasm)	4hba_e <-> 4hba_p	iAF987	BioCyc: http://identifiers.org/biocyc/META:TRANS-RXN0-274; MetaNetX (MNX) Equation: http://identifiers.org/metanetx.reaction/MNXR95007; SEED Reaction: http://identifiers.org/seed.reaction/rxn12376	_4HBAtex
4HBZR	4-hydroxybenzoylCoA reducatse	4hbzcoa_c + fdxr_42_c + 6.0 h_c <-> benzcoa_c + fdxo_42_c + h2o_c	iAF987	MetaNetX (MNX) Equation: http://identifiers.org/metanetx.reaction/MNXR95012	_4HBZR
5HBZIDMT	5-hydroxybenzimidazole methyltransferase	5hbzid_c + 2.0 amet_c + nadph_c <-> 2.0 ahcys_c + dmbzid_c + h_c + h2o_c + nadp_c	iAF987; iHN637	MetaNetX (MNX) Equation: http://identifiers.org/metanetx.reaction/MNXR95075	5HBZIDMT; _5HBZIDMT
ACAFDOR	Acetaldehyde:ferredoxin oxidoreductase	acald_c + fdxo_42_c + h2o_c <-> ac_c + fdxr_42_c + 3.0 h_c	iAF987; iHN637	MetaNetX (MNX) Equation: http://identifiers.org/metanetx.reaction/MNXR95209	ACAFDOR; AOR_CL
ACITL	ATP-Citrate lyase	atp_c + cit_c + coa_c <-> accoa_c + adp_c + oaa_c + pi_c	iMM1415; RECON1; iAF987; iAT_PLT_636; iLB1027_lipid; iRC1080; iCHOv1; Recon3D; iCHOv1_DG44	EC Number: http://identifiers.org/ec-code/2.3.3.8; RHEA: http://identifiers.org/rhea/21160; RHEA: http://identifiers.org/rhea/21161; RHEA: http://identifiers.org/rhea/21162; RHEA: http://identifiers.org/rhea/21163; EC Number: http://identifiers.org/ec-code/4.1.3.6; BioCyc: http://identifiers.org/biocyc/META:ATP-CITRATE-PRO-S--LYASE-RXN; MetaNetX (MNX) Equation: http://identifiers.org/metanetx.reaction/MNXR95268; Reactome Reaction: http://identifiers.org/reactome/R-ATH-75848; Reactome Reaction: http://identifiers.org/reactome/R-BTA-75848; Reactome Reaction: http://identifiers.org/reactome/R-CEL-75848; Reactome Reaction: http://identifiers.org/reactome/R-CFA-75848; Reactome Reaction: http://identifiers.org/reactome/R-DDI-75848; Reactome Reaction: http://identifiers.org/reactome/R-DME-75848; Reactome Reaction: http://identifiers.org/reactome/R-DRE-75848; Reactome Reaction: http://identifiers.org/reactome/R-GGA-75848; Reactome Reaction: http://identifiers.org/reactome/R-HSA-75848; Reactome Reaction: http://identifiers.org/reactome/R-MMU-75848; Reactome Reaction: http://identifiers.org/reactome/R-OSA-75848; Reactome Reaction: http://identifiers.org/reactome/R-RNO-75848; Reactome Reaction: http://identifiers.org/reactome/R-SCE-75848; Reactome Reaction: http://identifiers.org/reactome/R-SPO-75848; Reactome Reaction: http://identifiers.org/reactome/R-SSC-75848; Reactome Reaction: http://identifiers.org/reactome/R-TGU-75848; Reactome Reaction: http://identifiers.org/reactome/R-XTR-75848; KEGG Reaction: http://identifiers.org/kegg.reaction/R00352; SEED Reaction: http://identifiers.org/seed.reaction/rxn00257	ACITL; ATPCS; ATPCS_c
ACt2ipp	Acetate transport out via proton symport (periplasm)	ac_c + h_c <-> ac_p + h_p	iAF987	BioCyc: http://identifiers.org/biocyc/META:TRANS-RXN0-571; MetaNetX (MNX) Equation: http://identifiers.org/metanetx.reaction/MNXR95429; SEED Reaction: http://identifiers.org/seed.reaction/rxn05488; SEED Reaction: http://identifiers.org/seed.reaction/rxn08061	ACt2ipp
ASO3t4pp	Arsenite transporter via sodium antiport (periplasm)	aso3_c + na1_p <-> na1_c + aso3_p	iAF987	MetaNetX (MNX) Equation: http://identifiers.org/metanetx.reaction/MNXR96071	ASO3t4pp
ASO4t4pp	Arsenate transporter via sodium antiport (periplasm)	aso4_c + na1_p <-> na1_c + aso4_p	iAF987	MetaNetX (MNX) Equation: http://identifiers.org/metanetx.reaction/MNXR96075	ASO4t4pp
ATPS10rpp	ATP synthase (10 protons for 3 ATP) (periplasm)	3.0 adp_c + 3.0 pi_c + 10.0 h_p <-> 3.0 atp_c + 7.0 h_c + 3.0 h2o_c	iAF987	MetaNetX (MNX) Equation: http://identifiers.org/metanetx.reaction/MNXR96134	ATPS10rpp
BCOALIG	Benzoate CoA ligase	atp_c + bz_c + coa_c + 4.0 h_c <-> amp_c + benzcoa_c + ppi_c	iAF987	RHEA: http://identifiers.org/rhea/10132; RHEA: http://identifiers.org/rhea/10133; RHEA: http://identifiers.org/rhea/10134; RHEA: http://identifiers.org/rhea/10135; EC Number: http://identifiers.org/ec-code/6.2.1.25; BioCyc: http://identifiers.org/biocyc/META:BENZOATE--COA-LIGASE-RXN; MetaNetX (MNX) Equation: http://identifiers.org/metanetx.reaction/MNXR96223; Reactome Reaction: http://identifiers.org/reactome/R-BTA-159443; Reactome Reaction: http://identifiers.org/reactome/R-CFA-159443; Reactome Reaction: http://identifiers.org/reactome/R-DDI-159443; Reactome Reaction: http://identifiers.org/reactome/R-HSA-159443; Reactome Reaction: http://identifiers.org/reactome/R-MMU-159443; Reactome Reaction: http://identifiers.org/reactome/R-RNO-159443; Reactome Reaction: http://identifiers.org/reactome/R-SCE-159443; Reactome Reaction: http://identifiers.org/reactome/R-SSC-159443; KEGG Reaction: http://identifiers.org/kegg.reaction/R01422; SEED Reaction: http://identifiers.org/seed.reaction/rxn01035	BCOALIG
BCOALIG2	4-hydroxybenzoate--coenzyme A ligase	4hbz_c + atp_c + coa_c <-> 4hbzcoa_c + amp_c + ppi_c	iAF987	RHEA: http://identifiers.org/rhea/23116; RHEA: http://identifiers.org/rhea/23117; RHEA: http://identifiers.org/rhea/23118; RHEA: http://identifiers.org/rhea/23119; EC Number: http://identifiers.org/ec-code/6.2.1.27; BioCyc: http://identifiers.org/biocyc/META:4-HYDROXYBENZOATE--COA-LIGASE-RXN; MetaNetX (MNX) Equation: http://identifiers.org/metanetx.reaction/MNXR96224; KEGG Reaction: http://identifiers.org/kegg.reaction/R01300; SEED Reaction: http://identifiers.org/seed.reaction/rxn00964	BCOALIG2
BUTAFDOR	Butyraldehyde:ferredoxin oxidoreductase	btal_c + fdxo_42_c + h2o_c <-> but_c + fdxr_42_c + 3.0 h_c	iAF987	MetaNetX (MNX) Equation: http://identifiers.org/metanetx.reaction/MNXR96348	BUTAFDOR
BUTKr	Butyrate kinase	atp_c + but_c <-> adp_c + butpi_c	iHN637; iAF987; iYO844; iLJ478; iCN900	EC Number: http://identifiers.org/ec-code/2.7.2.7; MetaNetX (MNX) Equation: http://identifiers.org/metanetx.reaction/MNXR96349	BUTK; BUTKr
BUTt4pp	Butyrate transport via sodium symport (periplasm)	but_p + na1_p <-> but_c + na1_c	iAF987	MetaNetX (MNX) Equation: http://identifiers.org/metanetx.reaction/MNXR96354	BUTt4pp
BZALCt2pp	Benzyl alcohol transport in via proton symport (periplasm)	bzalc_p + h_p <-> bzalc_c + h_c	iAF987	MetaNetX (MNX) Equation: http://identifiers.org/metanetx.reaction/MNXR96360	BZALCt2pp
BZALCtex	Benzyl alcohol transport via diffusion (extraorganism to periplasm)	bzalc_p <-> bzalc_e	iAF987	MetaNetX (MNX) Equation: http://identifiers.org/metanetx.reaction/MNXR96361; SEED Reaction: http://identifiers.org/seed.reaction/rxn12384	BZALCtex
BZSCD	Benzylsuccinyl-CoA dehydrogenase	bzsuccoa_c + fad_c <-> fadh2_c + phitcoa_c	iAF987	RHEA: http://identifiers.org/rhea/20876; RHEA: http://identifiers.org/rhea/20877; RHEA: http://identifiers.org/rhea/20878; RHEA: http://identifiers.org/rhea/20879; MetaNetX (MNX) Equation: http://identifiers.org/metanetx.reaction/MNXR96367	BZSCD
BZSCT	Benzylsuccinate CoA-transferase	bzsucc_c + succoa_c <-> bzsuccoa_c + succ_c	iAF987	RHEA: http://identifiers.org/rhea/16469; RHEA: http://identifiers.org/rhea/16470; RHEA: http://identifiers.org/rhea/16471; RHEA: http://identifiers.org/rhea/16472; EC Number: http://identifiers.org/ec-code/2.8.3.15; BioCyc: http://identifiers.org/biocyc/META:RXN-864; MetaNetX (MNX) Equation: http://identifiers.org/metanetx.reaction/MNXR96368; KEGG Reaction: http://identifiers.org/kegg.reaction/R05588; SEED Reaction: http://identifiers.org/seed.reaction/rxn03868	BZSCT
CAMPP	3',5'-cyclic adenylate-2'-phosphate 2'-phosphatase	campp_c + h2o_c <-> camp_c + h_c + pi_c	iAF987	MetaNetX (MNX) Equation: http://identifiers.org/metanetx.reaction/MNXR96447	CAMPP
CD2t4pp	Cadmium (Cd+2) transport out via proton antiport (periplasm)	cd2_c + h_p + k_p <-> h_c + k_c + cd2_p	iJN1463; iAF987	MetaNetX (MNX) Equation: http://identifiers.org/metanetx.reaction/MNXR96498; SEED Reaction: http://identifiers.org/seed.reaction/rxn05517	CD2t4pp
CITCIa	Citramalate dehydratase	citm_c <-> citac_c + h2o_c	iAF987; iJB785	MetaNetX (MNX) Equation: http://identifiers.org/metanetx.reaction/MNXR96729	CITCIa
CODH4	Carbon monoxide dehydrogenase / acetyl-CoA synthase 2	co_c + fdxo_42_c + h2o_c <-> co2_c + fdxr_42_c + 2.0 h_c	iHN637; iAF987	MetaNetX (MNX) Equation: http://identifiers.org/metanetx.reaction/MNXR96829	CODH4
CRESt2ipp	P-cresol transport out via proton antiport (periplasm)	4crsol_c + h_p <-> h_c + 4crsol_p	iAF987	MetaNetX (MNX) Equation: http://identifiers.org/metanetx.reaction/MNXR96887	CRESt2ipp
CREStex	P-cresol transport vis diffusion (extra-organism to periplasm)	4crsol_p <-> 4crsol_e	iAF987	RHEA: http://identifiers.org/rhea/35071; RHEA: http://identifiers.org/rhea/35072; RHEA: http://identifiers.org/rhea/35073; RHEA: http://identifiers.org/rhea/35074; BioCyc: http://identifiers.org/biocyc/META:TRANS-RXN0-500; MetaNetX (MNX) Equation: http://identifiers.org/metanetx.reaction/MNXR96888	CREStex
CRO4abcpp	Chromate transport via ABC system (periplasm)	atp_c + h2o_c + cro4_p <-> adp_c + cro4_c + h_c + pi_c	iAF987; iJN1463	MetaNetX (MNX) Equation: http://identifiers.org/metanetx.reaction/MNXR96912	CRO4abcpp
CSPMDDC	Carboxynorspermidine decarboxylase	cspmd_c + h_c <-> co2_c + spmd_c	iJN1463; iAF987	RHEA: http://identifiers.org/rhea/34095; RHEA: http://identifiers.org/rhea/34096; RHEA: http://identifiers.org/rhea/34097; RHEA: http://identifiers.org/rhea/34098; EC Number: http://identifiers.org/ec-code/4.1.1; EC Number: http://identifiers.org/ec-code/4.1.1.96; BioCyc: http://identifiers.org/biocyc/META:RXN-11564; MetaNetX (MNX) Equation: http://identifiers.org/metanetx.reaction/MNXR96935; KEGG Reaction: http://identifiers.org/kegg.reaction/R09081	CSPMDDC
CSPMDDH	Carboxyspermidine dehydrogenase	aspsa_c + h_c + nadph_c + ptrc_c <-> cspmd_c + h2o_c + nadp_c	iAF987; iJN1463	EC Number: http://identifiers.org/ec-code/1.5.1.43; RHEA: http://identifiers.org/rhea/34111; RHEA: http://identifiers.org/rhea/34112; RHEA: http://identifiers.org/rhea/34113; RHEA: http://identifiers.org/rhea/34114; BioCyc: http://identifiers.org/biocyc/META:RXN-11566; MetaNetX (MNX) Equation: http://identifiers.org/metanetx.reaction/MNXR96936; KEGG Reaction: http://identifiers.org/kegg.reaction/R09079	CSPMDDH
CYTBMQOR2pp	Cytochrome b Menaquinone oxidoreductase	2.0 ficytb_c + mql8_c <-> 2.0 focytc_c + mqn8_c + 2.0 h_p	iAF987	MetaNetX (MNX) Equation: http://identifiers.org/metanetx.reaction/MNXR97034	CYTBMQOR2pp
CYTMQOR3pp	Menaquinone cytochrome oxidoreductase (periplasmic) 3 proton translocated / 2e-	2.0 ficytC_c + h_c + mql8_c <-> 2.0 focytC_c + mqn8_c + 3.0 h_p	iAF987	MetaNetX (MNX) Equation: http://identifiers.org/metanetx.reaction/MNXR138201	CYTMQOR3pp
DADNC	Diadenylate cyclase	2.0 atp_c <-> cdiamp_c + 2.0 ppi_c	iAF987	MetaNetX (MNX) Equation: http://identifiers.org/metanetx.reaction/MNXR97078	DADNC
DHXFUTC	Dehypoxanthinylfutalosine cyclase	2.0 amet_c + dhxfut_c + 2.0 flxr_c <-> cdhxfut_c + 2.0 dad_5_c + 2.0 flxso_c + 2.0 met__L_c	iAF987	MetaNetX (MNX) Equation: http://identifiers.org/metanetx.reaction/MNXR97454	DHXFUTC
DLTO	Succinyl:D-lactate coenzyme A transferase	lac__D_c + succoa_c <-> laccoa_c + succ_c	iAF987	MetaNetX (MNX) Equation: http://identifiers.org/metanetx.reaction/MNXR97505	DLTO
EDTXS1N	Endotoxin Synthesis (lauroyl transferase) (glucosediaminyl)	ddcaACP_c + kdo2lipid4n_c <-> ACP_c + kdo2lipid4Ln_c	iAF987	MetaNetX (MNX) Equation: http://identifiers.org/metanetx.reaction/MNXR97900	EDTXS1N
ELCYTI	Electrode Cytochrome interaction - Cathode (Electrons In)	elcr_e + omclo_e <-> elco_e + omclr_e	iAF987	MetaNetX (MNX) Equation: http://identifiers.org/metanetx.reaction/MNXR97916	ELCYTI
ELCYTO	Electrode Cytochrome interaction - Anode (Electrons Out)	elao_e + omchr_e <-> elar_e + omcho_e	iAF987	MetaNetX (MNX) Equation: http://identifiers.org/metanetx.reaction/MNXR97917	ELCYTO
FACOAL40It2pp	Fatty-acid--CoA ligase (isobutanoate transport via vectoral Co-A coupling)	atp_c + coa_c + h_p + ibt_p <-> amp_c + h_c + ibcoa_c + ppi_c	iAF987	MetaNetX (MNX) Equation: http://identifiers.org/metanetx.reaction/MNXR99199	FACOAL40It2pp
FADMQOR	Menaquinone:FAD oxidoreductase	fadh2_c + mqn8_c <-> fad_c + mql8_c	iAF987	MetaNetX (MNX) Equation: http://identifiers.org/metanetx.reaction/MNXR99213	FADMQOR
FDH5r2pp	Formate Dehydrogenase (menaquinone-8) (periplasm) 2 protons	3.0 h_c + mqn8_c + for_p <-> mql8_c + co2_p + 2.0 h_p	iAF987	EC Number: http://identifiers.org/ec-code/1.2.2.1; MetaNetX (MNX) Equation: http://identifiers.org/metanetx.reaction/MNXR99482	FDH5r2pp
FE2Gabcpp	Iron (II) transport via ABC system (GTP) (periplasm)	gtp_c + h2o_c + fe2_p <-> fe2_c + gdp_c + h_c + pi_c	iAF987; iSynCJ816	MetaNetX (MNX) Equation: http://identifiers.org/metanetx.reaction/MNXR99502	FE2Gabcpp; FE2abcpp2
FE3Gabcpp	Iron (III) transport via ABC system (GTP) (periplasm)	gtp_c + h2o_c + fe3_p <-> fe3_c + gdp_c + h_c + pi_c	iAF987	MetaNetX (MNX) Equation: http://identifiers.org/metanetx.reaction/MNXR99513	FE3Gabcpp
FERCYT	Fe (III) Reductase: G sulfurreducens	fe3_e + omchr_e <-> fe2_e + omcho_e	iAF987	MetaNetX (MNX) Equation: http://identifiers.org/metanetx.reaction/MNXR99559	FERCYT
FUTH	Futalosine hydrolase	fut_c + h2o_c <-> dhxfut_c + hxan_c	iAF987	RHEA: http://identifiers.org/rhea/25904; RHEA: http://identifiers.org/rhea/25905; RHEA: http://identifiers.org/rhea/25906; RHEA: http://identifiers.org/rhea/25907; EC Number: http://identifiers.org/ec-code/3.2.2.26; BioCyc: http://identifiers.org/biocyc/META:RXN-9780; MetaNetX (MNX) Equation: http://identifiers.org/metanetx.reaction/MNXR99765; KEGG Reaction: http://identifiers.org/kegg.reaction/R08587; SEED Reaction: http://identifiers.org/seed.reaction/rxn14263	FUTH
GHBDHy	Gamma-hydroxybutyrate dehydrogenase (NADPH)	h_c + nadph_c + sucsal_c <-> ghb_c + nadp_c	iAF987	EC Number: http://identifiers.org/ec-code/1.1.1.-; EC Number: http://identifiers.org/ec-code/1.1.1.co; RHEA: http://identifiers.org/rhea/26381; RHEA: http://identifiers.org/rhea/26382; RHEA: http://identifiers.org/rhea/26383; RHEA: http://identifiers.org/rhea/26384; BioCyc: http://identifiers.org/biocyc/META:RXN-11002; MetaNetX (MNX) Equation: http://identifiers.org/metanetx.reaction/MNXR100141; KEGG Reaction: http://identifiers.org/kegg.reaction/R09281	GHBDHy
GLUSz	Glutamate synthase (Ferredoxin)	akg_c + fdxr_42_c + gln__L_c + 2.0 h_c <-> fdxo_42_c + 2.0 glu__L_c	iAF987	MetaNetX (MNX) Equation: http://identifiers.org/metanetx.reaction/MNXR100292	GLUSz
GM1LIPAabcpp	Geobacter metallireucens modelified lipid A transport via ABC system (periplasm)	atp_c + h2o_c + hghhlipa_c <-> adp_c + h_c + pi_c + hghhlipa_p	iAF987	MetaNetX (MNX) Equation: http://identifiers.org/metanetx.reaction/MNXR100373	GM1LIPAabcpp
GM2LIPAabcpp	Geobacter metallireucens modelified lipid A transport via ABC system (periplasm)	atp_c + h2o_c + hghhlipan_c <-> adp_c + h_c + pi_c + hghhlipan_p	iAF987	MetaNetX (MNX) Equation: http://identifiers.org/metanetx.reaction/MNXR100375	GM2LIPAabcpp
HCITS	Homocitrate synthase	accoa_c + akg_c + h2o_c <-> coa_c + h_c + hcit_c	iHN637; iAF987; iAF692	MetaNetX (MNX) Equation: http://identifiers.org/metanetx.reaction/MNXR100572	HCITS
HEPT1N	Heptosyltransferase I (LPS core synthesis) (glucosediaminyl)	adphep_LD_c + lipan_c <-> adp_c + h_c + hlipan_c	iAF987	MetaNetX (MNX) Equation: http://identifiers.org/metanetx.reaction/MNXR100603	HEPT1N
HEPT5	Heptosyltransferase (LPS core synthesis) (heptosyl-(1->3Hep2)-glucosyl-(1->4Hep1)-heptosyl-(1->3)-heptosyl-(1->5)-kdo2-lipidA)	adphep_LD_c + ghhlipa_c <-> adp_c + h_c + hghhlipa_c	iAF987	MetaNetX (MNX) Equation: http://identifiers.org/metanetx.reaction/MNXR100608	HEPT5
HKtpp	H+/K+ gastric/non-gastric P-ATPase and ABC ATPase (periplasm)	atp_c + h2o_c + k_p <-> adp_c + k_c + pi_c + h_p	iAF987	RHEA: http://identifiers.org/rhea/16777#1; RHEA: http://identifiers.org/rhea/16778#1; RHEA: http://identifiers.org/rhea/16779#1; RHEA: http://identifiers.org/rhea/16780#1; EC Number: http://identifiers.org/ec-code/3.6.3.10; EC Number: http://identifiers.org/ec-code/3.6.3.12; BioCyc: http://identifiers.org/biocyc/META:3.6.3.10-RXN; BioCyc: http://identifiers.org/biocyc/META:3.6.3.12-RXN; BioCyc: http://identifiers.org/biocyc/META:TRANS-RXN-2; MetaNetX (MNX) Equation: http://identifiers.org/metanetx.reaction/MNXR100657; SEED Reaction: http://identifiers.org/seed.reaction/rxn08762; SEED Reaction: http://identifiers.org/seed.reaction/rxn10168; SEED Reaction: http://identifiers.org/seed.reaction/rxn10558	HKtpp
HMPSCD	2-[hydroxy(phenyl)methyl]-succinyl-CoA dehydrogenase	hmpscoa_c + nad_c <-> h_c + nadh_c + sbzcoa_c	iAF987	MetaNetX (MNX) Equation: http://identifiers.org/metanetx.reaction/MNXR100668	HMPSCD
IBTMr	Isobutyryl-CoA mutase	btcoa_c <-> ibcoa_c	iAF987	RHEA: http://identifiers.org/rhea/13141; RHEA: http://identifiers.org/rhea/13142; RHEA: http://identifiers.org/rhea/13143; RHEA: http://identifiers.org/rhea/13144; EC Number: http://identifiers.org/ec-code/5.4.99.13; BioCyc: http://identifiers.org/biocyc/META:ISOBUTYRYL-COA-MUTASE-RXN; MetaNetX (MNX) Equation: http://identifiers.org/metanetx.reaction/MNXR100777; KEGG Reaction: http://identifiers.org/kegg.reaction/R01181; SEED Reaction: http://identifiers.org/seed.reaction/rxn00877	IBTMr
IBTtex	Isobutyrate transport via diffusion (extracellular to periplasm)	ibt_e <-> ibt_p	iAF987	MetaNetX (MNX) Equation: http://identifiers.org/metanetx.reaction/MNXR100778	IBTtex
IOR2b	Indolepyruvate ferredoxin oxidoreductase (phenylpyvurate)	coa_c + fdxo_42_c + phpyr_c <-> co2_c + fdxr_42_c + h_c + phaccoa_c	iAF987	MetaNetX (MNX) Equation: http://identifiers.org/metanetx.reaction/MNXR143169	IOR2b
K2L4A3ODAex	KDO(2)-Lipid IV(A) 3-O-deacetylase (n-C14:0) (extracellular membrane)	h2o_e + kdo2lipid4_e <-> 3httdca_e + h_e + kdo2lipid4b_e	iAF987	MetaNetX (MNX) Equation: http://identifiers.org/metanetx.reaction/MNXR100898	K2L4A3ODAex
LA4NTGM1pp	4-amino-4-deoxy-L-arabinotransferase (LPS lipid A modification, periplasmic face of membrane))	hghhlipa_p + uLa4n_p <-> gm1lipa_p + udcpp_p	iAF987	MetaNetX (MNX) Equation: http://identifiers.org/metanetx.reaction/MNXR100952	LA4NTGM1pp
LACD	Lactate dehydrogenase	dhlplarg_c + mql8_c + 2.0 pyr_c <-> 2.0 lac__D_c + lplarg_c + mqn8_c	iAF987	MetaNetX (MNX) Equation: http://identifiers.org/metanetx.reaction/MNXR100998	LACD
LCYSTabcpp	L-cysteate transport via ABC system (periplasm)	atp_c + h2o_c + Lcyst_p <-> Lcyst_c + adp_c + h_c + pi_c	iAF987	MetaNetX (MNX) Equation: http://identifiers.org/metanetx.reaction/MNXR101033; SEED Reaction: http://identifiers.org/seed.reaction/rxn05599	LCYSTabcpp
LCYSTtex	L-cysteate transport via ABC system (extracellular to periplasm)	Lcyst_e <-> Lcyst_p	iAF987	MetaNetX (MNX) Equation: http://identifiers.org/metanetx.reaction/MNXR101035	LCYSTtex
MCSNAH	5-Methylcytosine aminohydrolase	5mcsn_c + h_c + h2o_c <-> nh4_c + thym_c	iLB1027_lipid; iJN1463; iCN718; iYO844; iAF987	EC Number: http://identifiers.org/ec-code/3.5.4.1; RHEA: http://identifiers.org/rhea/30759; RHEA: http://identifiers.org/rhea/30760; RHEA: http://identifiers.org/rhea/30761; RHEA: http://identifiers.org/rhea/30762; BioCyc: http://identifiers.org/biocyc/META:RXN-14197; MetaNetX (MNX) Equation: http://identifiers.org/metanetx.reaction/MNXR101425; KEGG Reaction: http://identifiers.org/kegg.reaction/R01411; SEED Reaction: http://identifiers.org/seed.reaction/rxn01025	5MCSDA_c; MCSNAH; MCSNAH1r
MNCYT	Mn(IV) Reductase	mn4_e + 2.0 omchr_e <-> mn2_e + 2.0 omcho_e	iAF987	MetaNetX (MNX) Equation: http://identifiers.org/metanetx.reaction/MNXR101672	MNCYT
MOAT2N	3-deoxy-D-manno-octulosonic acid transferase (glucosediaminyl)	ckdo_c + kdolipid4n_c <-> cmp_c + h_c + kdo2lipid4n_c	iAF987	MetaNetX (MNX) Equation: http://identifiers.org/metanetx.reaction/MNXR101685	MOAT2N
MOATN	3-deoxy-D-manno-octulosonic acid transferase (glucosediaminyl)	ckdo_c + lipidAn_c <-> cmp_c + h_c + kdolipid4n_c	iAF987	MetaNetX (MNX) Equation: http://identifiers.org/metanetx.reaction/MNXR101687	MOATN
MOTH2	Maltooligosyltrehalose trehalohydrolase (maltotriosyltrehalose)	h2o_c + malttrtre_c <-> malttr_c + tre_c	iAF987	MetaNetX (MNX) Equation: http://identifiers.org/metanetx.reaction/MNXR101707	MOTH2
MOTH3	Maltooligosyltrehalose trehalohydrolase (maltotetraosyltrehalose)	h2o_c + maltttrtre_c <-> maltttr_c + tre_c	iAF987	MetaNetX (MNX) Equation: http://identifiers.org/metanetx.reaction/MNXR101708	MOTH3
MOTH4	Maltooligosyltrehalose trehalohydrolase (maltopentaosyltrehalose)	h2o_c + maltpttre_c <-> maltpt_c + tre_c	iAF987	MetaNetX (MNX) Equation: http://identifiers.org/metanetx.reaction/MNXR101709	MOTH4
MOTS1	Maltooligosyltrehalose synthase (maltotetraose)	maltttr_c <-> malttre_c	iAF987; iJN1463	MetaNetX (MNX) Equation: http://identifiers.org/metanetx.reaction/MNXR101711	MOTS1
MOTS2	Maltooligosyltrehalose synthase (maltopentaose)	maltpt_c <-> malttrtre_c	iAF987	MetaNetX (MNX) Equation: http://identifiers.org/metanetx.reaction/MNXR101712	MOTS2
N2OR	Nitrous oxide reductase (nadh)	h_c + n2o_c + nadh_c <-> h2o_c + n2_c + nad_c	iAF987	EC Number: http://identifiers.org/ec-code/1.7.99.6; MetaNetX (MNX) Equation: http://identifiers.org/metanetx.reaction/MNXR101796; SEED Reaction: http://identifiers.org/seed.reaction/rxn11937	N2OR
N2tex	Nitrogen exchange, diffusion (extra-organism to periplasm)	n2_e <-> n2_p	iAF987	MetaNetX (MNX) Equation: http://identifiers.org/metanetx.reaction/MNXR101799; SEED Reaction: http://identifiers.org/seed.reaction/rxn10577	N2tex
NAD_H2	NAD-linked hydrogenase	h_c + nadh_c <-> h2_c + nad_c	iAF987; iJB785	EC Number: http://identifiers.org/ec-code/1.12.1.2; EC Number: http://identifiers.org/ec-code/1.12.1.5; RHEA: http://identifiers.org/rhea/24636; RHEA: http://identifiers.org/rhea/24637; RHEA: http://identifiers.org/rhea/24638; RHEA: http://identifiers.org/rhea/24639; BioCyc: http://identifiers.org/biocyc/META:HYDROGEN-DEHYDROGENASE-RXN; MetaNetX (MNX) Equation: http://identifiers.org/metanetx.reaction/MNXR101899; KEGG Reaction: http://identifiers.org/kegg.reaction/R00700; SEED Reaction: http://identifiers.org/seed.reaction/rxn05887	NAD_H2
NADPC	Nicotinamide adenine dinucleotide phosphate cyclase	nadp_c <-> campp_c + nmn_c	iAF987	MetaNetX (MNX) Equation: http://identifiers.org/metanetx.reaction/MNXR101889	NADPC
NH4t4pp	Ammonium transport out via K+ antiport (periplasm)	k_c + nh4_p <-> nh4_c + k_p	iAF987	MetaNetX (MNX) Equation: http://identifiers.org/metanetx.reaction/MNXR101952; SEED Reaction: http://identifiers.org/seed.reaction/rxn10868	NH4t4pp
NIT1b	Nitrogenase	16.0 atp_c + 4.0 fdxr_42_c + 16.0 h2o_c + n2_c <-> 16.0 adp_c + 4.0 fdxo_42_c + 6.0 h_c + h2_c + 2.0 nh4_c + 16.0 pi_c	iHN637; iAF987	MetaNetX (MNX) Equation: http://identifiers.org/metanetx.reaction/MNXR101963	NIT1b
NORRDX	Nitric oxide reductase (rubredoxin)	2.0 h_c + 2.0 no_c + 2.0 rdxr_c <-> h2o_c + n2o_c + 2.0 rdxo_c	iAF987	MetaNetX (MNX) Equation: http://identifiers.org/metanetx.reaction/MNXR102003	NORRDX
OCHCCH	6-oxo-cyclohex-1-ene-carbonyl-CoA hydrolase	6occhcoa_c + 4.0 h_c + 2.0 h2o_c <-> 3hpimcoa_c	iAF987	EC Number: http://identifiers.org/ec-code/3.7.1.21; RHEA: http://identifiers.org/rhea/39651; RHEA: http://identifiers.org/rhea/39652; RHEA: http://identifiers.org/rhea/39653; RHEA: http://identifiers.org/rhea/39654; BioCyc: http://identifiers.org/biocyc/META:OAHTHAUERA-RXN; MetaNetX (MNX) Equation: http://identifiers.org/metanetx.reaction/MNXR102147; KEGG Reaction: http://identifiers.org/kegg.reaction/R05594; SEED Reaction: http://identifiers.org/seed.reaction/rxn03873	OCHCCH
OCOAT2r	3-oxoacid CoA-transferase (Succinyl-CoA: 3-methylbutanoate)	3mb_c + succoa_c <-> ivcoa_c + succ_c	iAF987	MetaNetX (MNX) Equation: http://identifiers.org/metanetx.reaction/MNXR102149	OCOAT2r
OCOAT3r	3-oxoacid CoA-transferase (Succinyl-CoA: 4-hydroxybutanoate)	ghb_c + succoa_c <-> 4hbutcoa_c + succ_c	iAF987	MetaNetX (MNX) Equation: http://identifiers.org/metanetx.reaction/MNXR102150	OCOAT3r
OMCPPCI2	Outer Membrane Cytochrome Periplasmic Cytochrome redox (electrons in)	omclr_e + ppc1o_p <-> omclo_e + ppc1r_p	iAF987	MetaNetX (MNX) Equation: http://identifiers.org/metanetx.reaction/MNXR102182	OMCPPCI2
OOR2r	2-ketoglutarate ferredoxin oxidoreductase	akg_c + coa_c + fdxo_42_c <-> co2_c + fdxr_42_c + h_c + succoa_c	iLJ478; iAF987	MetaNetX (MNX) Equation: http://identifiers.org/metanetx.reaction/MNXR102195	OOR2; OOR2r
OXFOtex	Oxalate:Formate antiporter (extracellular to periplasm)	oxa_e <-> oxa_p	iAF987; iJN1463	MetaNetX (MNX) Equation: http://identifiers.org/metanetx.reaction/MNXR102238	OXFOtex
PACCOAL2	Phenylacetate-CoA ligase (hydroxyphenylacetate)	4hphac_c + atp_c + coa_c <-> amp_c + hphaccoa_c + ppi_c	iAF987; iAF692	EC Number: http://identifiers.org/ec-code/6.2.1.-; MetaNetX (MNX) Equation: http://identifiers.org/metanetx.reaction/MNXR102316	PACCOAL2
PACCOAL3	Phenylacetate-CoA ligase (indoleacetate)	atp_c + coa_c + ind3ac_c <-> amp_c + indaccoa_c + ppi_c	iAF987; iAF692	MetaNetX (MNX) Equation: http://identifiers.org/metanetx.reaction/MNXR102317; SEED Reaction: http://identifiers.org/seed.reaction/rxn10586	PACCOAL3
PHENOLt2pp	Phenol transport in via proton symport (periplasm)	h_p + phenol_p <-> h_c + phenol_c	iAF987	MetaNetX (MNX) Equation: http://identifiers.org/metanetx.reaction/MNXR102626	PHENOLt2pp
PHEPC	Phenylphosphate carboxylase	co2_c + h2o_c + pphos_c <-> 4hbz_c + h_c + pi_c	iAF987	EC Number: http://identifiers.org/ec-code/6.4.1.-; BioCyc: http://identifiers.org/biocyc/META:PHENYLPCARB-RXN; MetaNetX (MNX) Equation: http://identifiers.org/metanetx.reaction/MNXR102629; KEGG Reaction: http://identifiers.org/kegg.reaction/R05603; SEED Reaction: http://identifiers.org/seed.reaction/rxn03882	PHEPC
PICH	Phenylitaconyl-CoA hydratase	h2o_c + phitcoa_c <-> hmpscoa_c	iAF987	EC Number: http://identifiers.org/ec-code/4.2.1.-; MetaNetX (MNX) Equation: http://identifiers.org/metanetx.reaction/MNXR102822; KEGG Reaction: http://identifiers.org/kegg.reaction/R05599; SEED Reaction: http://identifiers.org/seed.reaction/rxn03878	PICH
POR3b	Pyruvate synthase	2obut_c + coa_c + fdxo_42_c <-> co2_c + fdxr_42_c + h_c + ppcoa_c	iAF987	MetaNetX (MNX) Equation: http://identifiers.org/metanetx.reaction/MNXR103063	POR3b
PPAAFDOR	Propanal:ferredoxin oxidoreductase	fdxo_42_c + h2o_c + ppal_c <-> fdxr_42_c + 3.0 h_c + ppa_c	iAF987	MetaNetX (MNX) Equation: http://identifiers.org/metanetx.reaction/MNXR103070	PPAAFDOR
PPA_1pp	Inorganic diphosphatase (one proton translocation) (periplasm)	h2o_c + ppi_c <-> 2.0 pi_c + h_p	iAF987	RHEA: http://identifiers.org/rhea/24576; RHEA: http://identifiers.org/rhea/24577; RHEA: http://identifiers.org/rhea/24578; RHEA: http://identifiers.org/rhea/24579; EC Number: http://identifiers.org/ec-code/3.6.1.1; BioCyc: http://identifiers.org/biocyc/META:INORGPYROPHOSPHAT-RXN; MetaNetX (MNX) Equation: http://identifiers.org/metanetx.reaction/MNXR100808; Reactome Reaction: http://identifiers.org/reactome/R-ATH-449937; Reactome Reaction: http://identifiers.org/reactome/R-ATH-71732; Reactome Reaction: http://identifiers.org/reactome/R-BTA-449937; Reactome Reaction: http://identifiers.org/reactome/R-BTA-6788912; Reactome Reaction: http://identifiers.org/reactome/R-BTA-71732; Reactome Reaction: http://identifiers.org/reactome/R-CEL-449937; Reactome Reaction: http://identifiers.org/reactome/R-CEL-6788912; Reactome Reaction: http://identifiers.org/reactome/R-CEL-71732; Reactome Reaction: http://identifiers.org/reactome/R-CFA-449937; Reactome Reaction: http://identifiers.org/reactome/R-CFA-6788912; Reactome Reaction: http://identifiers.org/reactome/R-CFA-71732; Reactome Reaction: http://identifiers.org/reactome/R-DDI-449937; Reactome Reaction: http://identifiers.org/reactome/R-DDI-71732; Reactome Reaction: http://identifiers.org/reactome/R-DME-449937; Reactome Reaction: http://identifiers.org/reactome/R-DME-71732; Reactome Reaction: http://identifiers.org/reactome/R-DRE-449937; Reactome Reaction: http://identifiers.org/reactome/R-DRE-6788912; Reactome Reaction: http://identifiers.org/reactome/R-DRE-71732; Reactome Reaction: http://identifiers.org/reactome/R-GGA-449937; Reactome Reaction: http://identifiers.org/reactome/R-GGA-6788912; Reactome Reaction: http://identifiers.org/reactome/R-GGA-71732; Reactome Reaction: http://identifiers.org/reactome/R-HSA-449937; Reactome Reaction: http://identifiers.org/reactome/R-HSA-6788912; Reactome Reaction: http://identifiers.org/reactome/R-HSA-71732; Reactome Reaction: http://identifiers.org/reactome/R-MMU-449937; Reactome Reaction: http://identifiers.org/reactome/R-MMU-6788912; Reactome Reaction: http://identifiers.org/reactome/R-MMU-71732; Reactome Reaction: http://identifiers.org/reactome/R-OSA-449937; Reactome Reaction: http://identifiers.org/reactome/R-OSA-71732; Reactome Reaction: http://identifiers.org/reactome/R-PFA-449937; Reactome Reaction: http://identifiers.org/reactome/R-PFA-71732; Reactome Reaction: http://identifiers.org/reactome/R-RNO-449937; Reactome Reaction: http://identifiers.org/reactome/R-RNO-6788912; Reactome Reaction: http://identifiers.org/reactome/R-RNO-71732; Reactome Reaction: http://identifiers.org/reactome/R-SCE-449937; Reactome Reaction: http://identifiers.org/reactome/R-SCE-71732; Reactome Reaction: http://identifiers.org/reactome/R-SPO-449937; Reactome Reaction: http://identifiers.org/reactome/R-SPO-71732; Reactome Reaction: http://identifiers.org/reactome/R-SSC-449937; Reactome Reaction: http://identifiers.org/reactome/R-SSC-6788912; Reactome Reaction: http://identifiers.org/reactome/R-SSC-71732; Reactome Reaction: http://identifiers.org/reactome/R-TGU-449937; Reactome Reaction: http://identifiers.org/reactome/R-TGU-6788912; Reactome Reaction: http://identifiers.org/reactome/R-TGU-71732; Reactome Reaction: http://identifiers.org/reactome/R-XTR-449937; Reactome Reaction: http://identifiers.org/reactome/R-XTR-6788912; Reactome Reaction: http://identifiers.org/reactome/R-XTR-71732; KEGG Reaction: http://identifiers.org/kegg.reaction/R00004; SEED Reaction: http://identifiers.org/seed.reaction/rxn00001; SEED Reaction: http://identifiers.org/seed.reaction/rxn11226	PPA_1pp
PPAt2pp	H+/Propionate symporter (periplasm)	h_p + ppa_p <-> h_c + ppa_c	iAF987	MetaNetX (MNX) Equation: http://identifiers.org/metanetx.reaction/MNXR103092	PPAt2pp
PPPGO4	Protoporphyrinogen oxidase (anaerobic, FAD)	3.0 fad_c + pppg9_c <-> 3.0 fadh2_c + ppp9_c	iAF987	MetaNetX (MNX) Equation: http://identifiers.org/metanetx.reaction/MNXR103131	PPPGO4
PS120abcpp	Phosphatidylserine transport via ABC system (n-C12:0, periplasm)	atp_c + h2o_c + ps120_c <-> adp_c + h_c + pi_c + ps120_p	iAF987	MetaNetX (MNX) Equation: http://identifiers.org/metanetx.reaction/MNXR103218	PS120abcpp
PS140abcpp	Phosphatidylserine transport via ABC system (n-C14:0, periplasm)	atp_c + h2o_c + ps140_c <-> adp_c + h_c + pi_c + ps140_p	iAF987	MetaNetX (MNX) Equation: http://identifiers.org/metanetx.reaction/MNXR103219	PS140abcpp
PS160abcpp	Phosphatidylserine transport via ABC system (n-C16:0, periplasm)	atp_c + h2o_c + ps160_c <-> adp_c + h_c + pi_c + ps160_p	iAF987	MetaNetX (MNX) Equation: http://identifiers.org/metanetx.reaction/MNXR103221	PS160abcpp
PS180abcpp	Phosphatidylserine transport via ABC system (n-C18:0, periplasm)	atp_c + h2o_c + ps180_c <-> adp_c + h_c + pi_c + ps180_p	iAF987	MetaNetX (MNX) Equation: http://identifiers.org/metanetx.reaction/MNXR103223	PS180abcpp
PYRt4pp	Pyruvate transport via sodium symport	na1_p + pyr_p <-> na1_c + pyr_c	iAF987	MetaNetX (MNX) Equation: http://identifiers.org/metanetx.reaction/MNXR103387	PYRt4pp
RDXR	Rubredoxin oxidoreductase	nadh_c + 2.0 rdxo_c <-> h_c + nad_c + 2.0 rdxr_c	iAF987; iCN718; iJN1463	MetaNetX (MNX) Equation: http://identifiers.org/metanetx.reaction/MNXR103444	RDXR; RDXRr
SO3abcpp	Sulfite transport via ABC system (periplasm)	atp_c + h2o_c + so3_p <-> adp_c + h_c + pi_c + so3_c	iJN1463; iAF987	MetaNetX (MNX) Equation: http://identifiers.org/metanetx.reaction/MNXR104458	SO3abcpp
STPT1	Phosphoserine:homoserine phosphotransferase	hom__L_c + pser__L_c <-> phom_c + ser__L_c	iAF987	MetaNetX (MNX) Equation: http://identifiers.org/metanetx.reaction/MNXR104599	STPT1
STPT2	Threonine phosphotransferase	pser__L_c + thr__L_c <-> ser__L_c + thrp_c	iAF987; iHN637	MetaNetX (MNX) Equation: http://identifiers.org/metanetx.reaction/MNXR104600	STPT2
SUCBZT1	Succinyl:benzoate CoA transferase	bz_c + 4.0 h_c + succoa_c <-> benzcoa_c + succ_c	iAF987	MetaNetX (MNX) Equation: http://identifiers.org/metanetx.reaction/MNXR104614	SUCBZT1
SUCOAACTr	Succinyl-CoA:acetate CoA transferase	ac_c + succoa_c <-> accoa_c + succ_c	iAF987; iCN900	EC Number: http://identifiers.org/ec-code/2.8.3.18; RHEA: http://identifiers.org/rhea/35711; RHEA: http://identifiers.org/rhea/35712; RHEA: http://identifiers.org/rhea/35713; RHEA: http://identifiers.org/rhea/35714; BioCyc: http://identifiers.org/biocyc/META:RXN-8807; MetaNetX (MNX) Equation: http://identifiers.org/metanetx.reaction/MNXR104636; KEGG Reaction: http://identifiers.org/kegg.reaction/R10343	SUCOAACTr
SULR2pp	Sulfite reductase (menaquinol) periplasmic	3.0 mql8_c + 2.0 h_p + so3_p <-> 3.0 mqn8_c + 3.0 h2o_p + h2s_p	iAF987	MetaNetX (MNX) Equation: http://identifiers.org/metanetx.reaction/MNXR104651	SULR2pp
SULR3	Sulfite reductase (ferredoxin dependent)	3.0 fdxr_42_c + 8.0 h_c + so3_c <-> 3.0 fdxo_42_c + 3.0 h2o_c + h2s_c	iHN637; iAF987	MetaNetX (MNX) Equation: http://identifiers.org/metanetx.reaction/MNXR104652	SULR3
TCFERCYT	Tc(VII)Fe reductase	3.0 fe2_e + tc7_e <-> 3.0 fe3_e + tc4_e	iAF987	MetaNetX (MNX) Equation: http://identifiers.org/metanetx.reaction/MNXR104740	TCFERCYT
U23GAATN	UDP-3-N-(3-hydroxymyristoyl)glucosediamine 2-N-acyltransferase	3hmrsACP_c + u3hgn_c <-> ACP_c + h_c + u23gn_c	iAF987	MetaNetX (MNX) Equation: http://identifiers.org/metanetx.reaction/MNXR105008	U23GAATN
UACGAMDH	UDP-N-acetylglucosamine 3-dehydrogenase, NAD-dependent	nad_c + uacgam_c <-> h_c + nadh_c + uacgamo_c	iAF987	MetaNetX (MNX) Equation: http://identifiers.org/metanetx.reaction/MNXR105018	UACGAMDH
UAGAATN	UDP-2-N-acetylglucose-2,3-diamine acyltransferase	3hmrsACP_c + uacgnn_c <-> ACP_c + h_c + u3agn_c	iAF987	MetaNetX (MNX) Equation: http://identifiers.org/metanetx.reaction/MNXR105029	UAGAATN
UDPGLDC	UDP-D-glucuronate decarboxylase	h_c + udpglcur_c <-> co2_c + udpxyl_c	iJB785; iRC1080; iAF987; iLB1027_lipid	RHEA: http://identifiers.org/rhea/23916; RHEA: http://identifiers.org/rhea/23917; RHEA: http://identifiers.org/rhea/23918; RHEA: http://identifiers.org/rhea/23919; EC Number: http://identifiers.org/ec-code/4.1.1.35; BioCyc: http://identifiers.org/biocyc/META:UDP-GLUCURONATE-DECARBOXYLASE-RXN; MetaNetX (MNX) Equation: http://identifiers.org/metanetx.reaction/MNXR105068; KEGG Reaction: http://identifiers.org/kegg.reaction/R01384; SEED Reaction: http://identifiers.org/seed.reaction/rxn01007	UDPGLDC; UDPGLDC_c; UGDC
URCYT	U(VI) reductase	2.0 omchr_e + u6_e <-> 2.0 omcho_e + u4_e	iAF987	MetaNetX (MNX) Equation: http://identifiers.org/metanetx.reaction/MNXR105151	URCYT
VACOAI	Vinylacetyl-CoA Delta-isomerase	vaccoa_c <-> b2coa_c	iAF987	RHEA: http://identifiers.org/rhea/10572; RHEA: http://identifiers.org/rhea/10573; RHEA: http://identifiers.org/rhea/10574; RHEA: http://identifiers.org/rhea/10575; EC Number: http://identifiers.org/ec-code/5.3.3.3; BioCyc: http://identifiers.org/biocyc/META:VINYLACETYL-COA-DELTA-ISOMERASE-RXN; MetaNetX (MNX) Equation: http://identifiers.org/metanetx.reaction/MNXR105181; KEGG Reaction: http://identifiers.org/kegg.reaction/R03031; SEED Reaction: http://identifiers.org/seed.reaction/rxn02171	VACOAI
VCACT	Acetyl-CoA C-acyltransferase (3-oxovaleryl-CoA)	accoa_c + ppcoa_c <-> 3optcoa_c + coa_c	iAF987; iJN1463	MetaNetX (MNX) Equation: http://identifiers.org/metanetx.reaction/MNXR105195	KAT9; VCACT
VCOAD	Acyl-CoA dehydrogenase (pentanoyl-CoA)	fad_c + ptcoa_c <-> fadh2_c + pt2coa_c	iAF987; iJN1463	RHEA: http://identifiers.org/rhea/43456; RHEA: http://identifiers.org/rhea/43457; RHEA: http://identifiers.org/rhea/43458; RHEA: http://identifiers.org/rhea/43459; MetaNetX (MNX) Equation: http://identifiers.org/metanetx.reaction/MNXR105196	VCOAD
VOR3b	3-methyl-2-oxopentanoate dehydrogenase (ferredoxin)	3mop_c + coa_c + fdxo_42_c <-> 2mbcoa_c + co2_c + fdxr_42_c + h_c	iAF987	MetaNetX (MNX) Equation: http://identifiers.org/metanetx.reaction/MNXR105216	VOR3b
ZN2t4pp	Zinc transport out via antiport (periplasm)	zn2_c + h_p + k_p <-> h_c + k_c + zn2_p	iAF987; iJN1463	MetaNetX (MNX) Equation: http://identifiers.org/metanetx.reaction/MNXR105279; SEED Reaction: http://identifiers.org/seed.reaction/rxn05315	ZN2t4pp
ALDD20x	Aldehyde dehydrogenase (indole-3-acetaldehyde, NAD)	nad_c + h2o_c + id3acald_c <-> 2.0 h_c + nadh_c + ind3ac_c	iCN718; Recon3D; iJN1463; iSynCJ816; iJN678; iMM1415; RECON1; iCHOv1; iAT_PLT_636	EC Number: http://identifiers.org/ec-code/1.2.1.3; RHEA: http://identifiers.org/rhea/30867; RHEA: http://identifiers.org/rhea/30868; RHEA: http://identifiers.org/rhea/30869; RHEA: http://identifiers.org/rhea/30870; BioCyc: http://identifiers.org/biocyc/META:RXN-10715; MetaNetX (MNX) Equation: http://identifiers.org/metanetx.reaction/MNXR95744; KEGG Reaction: http://identifiers.org/kegg.reaction/R02678; SEED Reaction: http://identifiers.org/seed.reaction/rxn01937	ALDD20x
ATPS4rpp_1	ATP synthase (four protons for one ATP) (periplasm)	3.0 adp_c + 3.0 pi_c + 14.0 h_p <-> 3.0 atp_c + 11.0 h_c + 3.0 h2o_c	iJN678; iSynCJ816	MetaNetX (MNX) Equation: http://identifiers.org/metanetx.reaction/MNXR96137	ATPS4rpp
BAMPPALDOX	Beta-Aminopropion aldehyde NAD+ oxidoreductase	nad_c + h2o_c + bamppald_c <-> 2.0 h_c + nadh_c + ala_B_c	iCHOv1; iMM1415; iJN678; RECON1; iSynCJ816; iLB1027_lipid; iCHOv1_DG44; Recon3D; iCN718	MetaNetX (MNX) Equation: http://identifiers.org/metanetx.reaction/MNXR95891	BAMPPALDOX; BAMPPALDOX_c
BCAROHX	Beta-carotene hydroxylase	h_c + o2_c + nadph_c + caro_c <-> h2o_c + nadp_c + bcryptox_c	iJB785; iJN678	MetaNetX (MNX) Equation: http://identifiers.org/metanetx.reaction/MNXR96218	BCAROHX
BCAROHX2	Beta-carotene hydroxylase	h_c + o2_c + nadph_c + bcryptox_c <-> h2o_c + nadp_c + zeax_c	iJN678; iJB785	MetaNetX (MNX) Equation: http://identifiers.org/metanetx.reaction/MNXR96219	BCAROHX2
CBFCpp	Cytochrome b6/f complex periplasm	2.0 h_c + 2.0 pcox_p + pqh2_p <-> 4.0 h_p + 2.0 pcrd_p + pq_p	iJN678	MetaNetX (MNX) Equation: http://identifiers.org/metanetx.reaction/MNXR96463	CBFCpp
CBFCu	Cytochrome b6/f complex	2.0 h_c + pqh2_u + 2.0 pcox_u <-> 4.0 h_u + pq_u + 2.0 pcrd_u	iJN678	MetaNetX (MNX) Equation: http://identifiers.org/metanetx.reaction/MNXR96463	CBFCu
CYO1b_syn	Cytochrome c oxidase, synechocystis (2 protons)	4.0 h_c + 2.0 focytc6_u + 0.5 o2_u <-> 2.0 h_u + 2.0 ficytc6_u + h2o_u	iJN678	MetaNetX (MNX) Equation: http://identifiers.org/metanetx.reaction/MNXR96968	CYO1b_syn
CYO1b2_syn	Cytochrome c oxidase, synechocystis (2 protons)	4.0 h_c + 2.0 pcrd_u + 0.5 o2_u <-> 2.0 h_u + 2.0 pcox_u + h2o_u	iJN678	MetaNetX (MNX) Equation: http://identifiers.org/metanetx.reaction/MNXR96967	CYO1b2_syn
CYO1b2pp_syn	Cytochrome c oxidase, synechocystis (2 protons periplasm)	4.0 h_c + 2.0 pcrd_p + 0.5 o2_p <-> 2.0 h_p + 2.0 pcox_p + h2o_p	iJN678	MetaNetX (MNX) Equation: http://identifiers.org/metanetx.reaction/MNXR96967	CYO1b2pp_syn
CYO1bpp_syn	Cytochrome c oxidase, synechocystis (2 protons)	4.0 h_c + 2.0 focytc6_p + 0.5 o2_p <-> 2.0 h_p + 2.0 ficytc6_p + h2o_p	iJN678	MetaNetX (MNX) Equation: http://identifiers.org/metanetx.reaction/MNXR96968	CYO1bpp_syn
CYSTA	Cysteine transaminase	akg_c + cys__L_c <-> glu__L_c + mercppyr_c	iML1515; iMM1415; iJN678; RECON1; iCHOv1; iLJ478; iAT_PLT_636; iIS312_Amastigote; iIS312_Trypomastigote; iSynCJ816; Recon3D; iIS312_Epimastigote; iLB1027_lipid; iCN718; iIS312; iCHOv1_DG44	RHEA: http://identifiers.org/rhea/17441; RHEA: http://identifiers.org/rhea/17442; RHEA: http://identifiers.org/rhea/17443; RHEA: http://identifiers.org/rhea/17444; EC Number: http://identifiers.org/ec-code/2.6.1.1; EC Number: http://identifiers.org/ec-code/2.6.1.3; BioCyc: http://identifiers.org/biocyc/META:CYSTEINE-AMINOTRANSFERASE-RXN; MetaNetX (MNX) Equation: http://identifiers.org/metanetx.reaction/MNXR96990; KEGG Reaction: http://identifiers.org/kegg.reaction/R00895; KEGG Reaction: http://identifiers.org/kegg.reaction/R00896; SEED Reaction: http://identifiers.org/seed.reaction/rxn00647	ASPA3; ASPTA4; CYSTA; CYSTA_c; CYSTAi
DASYN181_9	CDP-diacylglycerol synthetase (n-C18 1)	h_c + pa181_9_c + ctp_c <-> ppi_c + cdpdodec9eg_c	iJN678; iSynCJ816	MetaNetX (MNX) Equation: http://identifiers.org/metanetx.reaction/MNXR97162	DASYN181_LPAREN_9_RPAREN_
DASYN182_9_12	CDP-diacylglycerol synthetase (n-C18 2)	h_c + pa182_9_12_c + ctp_c <-> ppi_c + cdpdodec912eg_c	iSynCJ816; iJN678	MetaNetX (MNX) Equation: http://identifiers.org/metanetx.reaction/MNXR97163	DASYN182_LPAREN_9_12_RPAREN_
DASYN184_6_9_12_15	CDP-diacylglycerol synthetase (n-C18 4)	h_c + pa184_6_9_12_15_c + ctp_c <-> ppi_c + cdpdodec691215eg_c	iJN678; iSynCJ816	MetaNetX (MNX) Equation: http://identifiers.org/metanetx.reaction/MNXR97166	DASYN184_LPAREN_6_9_12_15_RPAREN_
DES_15	Stearoyl-CoA desaturase (delta-15 desaturase)	2.0 h_c + o2_c + octe_9_12_ACP_c + 2.0 fdxrd_c <-> 2.0 h2o_c + 2.0 fdxo_2_2_c + octe_9_12_15_ACP_c	iJN678	MetaNetX (MNX) Equation: http://identifiers.org/metanetx.reaction/MNXR97256	DES_15
DES_9	Stearoyl-CoA desaturase (delta-9 desaturase)	2.0 h_c + o2_c + ocdcaACP_c + 2.0 fdxrd_c <-> 2.0 h2o_c + octe_9_ACP_c + 2.0 fdxo_2_2_c	iJN678	MetaNetX (MNX) Equation: http://identifiers.org/metanetx.reaction/MNXR97259	DES_9
DGDG161	Digalactosyldiacylglycerol synthase (n-C16 1)	udpgal_c + mgdg161_c <-> udp_c + dgdg161_c	iSynCJ816; iJN678	MetaNetX (MNX) Equation: http://identifiers.org/metanetx.reaction/MNXR97266	DGDG161
DGDG180	Digalactosyldiacylglycerol synthase (n-C18 0)	udpgal_c + mgdg180_c <-> udp_c + dgdg180_c	iJN678; iSynCJ816	MetaNetX (MNX) Equation: http://identifiers.org/metanetx.reaction/MNXR97267	DGDG180
DGDG181	Digalactosyldiacylglycerol synthase (n-C18 1)	udpgal_c + mgdg181_c <-> udp_c + dgdg181_c	iSynCJ816; iJN678	MetaNetX (MNX) Equation: http://identifiers.org/metanetx.reaction/MNXR97268	DGDG181
DGDG181_9	Digalactosyldiacylglycerol synthase (n-C18 1)	udpgal_c + mgdg181_9_c <-> udp_c + dgdg181_9_c	iJN678; iSynCJ816	MetaNetX (MNX) Equation: http://identifiers.org/metanetx.reaction/MNXR97269	DGDG181_LPAREN_9_RPAREN_
DGDG182_9_12	Digalactosyldiacylglycerol synthase (n-C18 2)	udpgal_c + mgdg182_9_12_c <-> udp_c + dgdg182_9_12_c	iSynCJ816; iJN678	MetaNetX (MNX) Equation: http://identifiers.org/metanetx.reaction/MNXR97270	DGDG182_LPAREN_9_12_RPAREN_
DGDG183_9_12_15	Digalactosyldiacylglycerol synthase (n-C18 3)	udpgal_c + mgdg183_9_12_15_c <-> udp_c + dgdg183_9_12_15_c	iSynCJ816; iJN678	MetaNetX (MNX) Equation: http://identifiers.org/metanetx.reaction/MNXR97272	DGDG183_LPAREN_9_12_15_RPAREN_
G3PAT182_9_12	Glycerol-3-phosphate acyltransferase (C18 2)	octe_9_12_ACP_c + glyc3p_c <-> ACP_c + 1odec912eg3p_c	iSynCJ816; iJN678	MetaNetX (MNX) Equation: http://identifiers.org/metanetx.reaction/MNXR99867	G3PAT182_LPAREN_9_12_RPAREN_
G3PAT183_6_9_12	Glycerol-3-phosphate acyltransferase (C18 3)	octe_6_9_12_15_ACP_c + glyc3p_c <-> ACP_c + 1odec691215eg3p_c	iJN678; iSynCJ816	MetaNetX (MNX) Equation: http://identifiers.org/metanetx.reaction/MNXR99868	G3PAT183_LPAREN_6_9_12_RPAREN_
GAPDi_nadp	Glyceraldehyde-3-phosphate dehydrogenase (NAD(P)+) (phosphorylating)	h_c + nadph_c + 13dpg_c <-> nadp_c + pi_c + g3p_c	iSynCJ816; iCN900; iJN1463; iYO844; iJB785; iJN678; iAF692	EC Number: http://identifiers.org/ec-code/1.2.1.13; EC Number: http://identifiers.org/ec-code/1.2.1.59; RHEA: http://identifiers.org/rhea/10296; RHEA: http://identifiers.org/rhea/10297; RHEA: http://identifiers.org/rhea/10298; RHEA: http://identifiers.org/rhea/10299; BioCyc: http://identifiers.org/biocyc/META:1.2.1.13-RXN; MetaNetX (MNX) Equation: http://identifiers.org/metanetx.reaction/MNXR100041; KEGG Reaction: http://identifiers.org/kegg.reaction/R01063; SEED Reaction: http://identifiers.org/seed.reaction/rxn00782	GAPD_NADP; GAPD_nadp_; GAPDi_LPAREN_nadp_RPAREN_; GAPDi_nadp
GMPS	GMP synthase	atp_c + nh4_c + xmp_c <-> 2.0 h_c + ppi_c + amp_c + gmp_c	iML1515; iLB1027_lipid; iAF692; iCHOv1; iRC1080; iJN678; iSynCJ816; Recon3D; iCHOv1_DG44; iCN900	RHEA: http://identifiers.org/rhea/18301; RHEA: http://identifiers.org/rhea/18302; RHEA: http://identifiers.org/rhea/18303; RHEA: http://identifiers.org/rhea/18304; EC Number: http://identifiers.org/ec-code/6.3.5.2; BioCyc: http://identifiers.org/biocyc/META:GMP-SYN-NH3-RXN; MetaNetX (MNX) Equation: http://identifiers.org/metanetx.reaction/MNXR100383; KEGG Reaction: http://identifiers.org/kegg.reaction/R01230; SEED Reaction: http://identifiers.org/seed.reaction/rxn00916	GMPS; GMPS_c; r0301
GTHRDH_syn	Glutathione hydralase (periplasmic)	h2o_c + gthrd_c <-> glu__L_c + cgly_c	iSynCJ816; iYS854; iCN900; Recon3D; iCN718; iCHOv1_DG44; iCHOv1; iJB785; iJN678	RHEA: http://identifiers.org/rhea/28807; RHEA: http://identifiers.org/rhea/28808; RHEA: http://identifiers.org/rhea/28809; RHEA: http://identifiers.org/rhea/28810; EC Number: http://identifiers.org/ec-code/3.4.19; EC Number: http://identifiers.org/ec-code/3.4.19.13; BioCyc: http://identifiers.org/biocyc/META:RXN-12618; BioCyc: http://identifiers.org/biocyc/META:RXN-15856; MetaNetX (MNX) Equation: http://identifiers.org/metanetx.reaction/MNXR100136; Reactome Reaction: http://identifiers.org/reactome/R-ATH-8943279; Reactome Reaction: http://identifiers.org/reactome/R-BTA-8943279; Reactome Reaction: http://identifiers.org/reactome/R-CEL-8943279; Reactome Reaction: http://identifiers.org/reactome/R-CFA-8943279; Reactome Reaction: http://identifiers.org/reactome/R-DME-8943279; Reactome Reaction: http://identifiers.org/reactome/R-DRE-8943279; Reactome Reaction: http://identifiers.org/reactome/R-GGA-8943279; Reactome Reaction: http://identifiers.org/reactome/R-HSA-8943279; Reactome Reaction: http://identifiers.org/reactome/R-MMU-8943279; Reactome Reaction: http://identifiers.org/reactome/R-OSA-8943279; Reactome Reaction: http://identifiers.org/reactome/R-RNO-8943279; Reactome Reaction: http://identifiers.org/reactome/R-SCE-8943279; Reactome Reaction: http://identifiers.org/reactome/R-SPO-8943279; Reactome Reaction: http://identifiers.org/reactome/R-SSC-8943279; Reactome Reaction: http://identifiers.org/reactome/R-TGU-8943279; Reactome Reaction: http://identifiers.org/reactome/R-XTR-8943279; KEGG Reaction: http://identifiers.org/kegg.reaction/R00494; SEED Reaction: http://identifiers.org/seed.reaction/rxn00350	GTHRDH; GTHRDH_syn; r0129
LALDO	D-Lactaldehyde NAD+ oxidoreductase (glutathione-formylating)	nad_c + gthrd_c + lald__D_c <-> h_c + nadh_c + lgt__S_c	iJN678; iRC1080; RECON1; iMM1415; iCHOv1; Recon3D; iSynCJ816; iCHOv1_DG44	MetaNetX (MNX) Equation: http://identifiers.org/metanetx.reaction/MNXR101009; KEGG Reaction: http://identifiers.org/kegg.reaction/R03082; SEED Reaction: http://identifiers.org/seed.reaction/rxn02211	LALDD1; LALDO
MECDPDH_syn	2C-methyl-D-erythritol 2,4 cyclodiphosphate dehydratase	nadph_c + 2mecdp_c <-> h2o_c + nadp_c + h2mb4p_c	iJN678; iSynCJ816	MetaNetX (MNX) Equation: http://identifiers.org/metanetx.reaction/MNXR101451	MECDPDH_syn
MGDG160	UDPgalactose 1,2-diacylglycerol 3-beta-D-galactosyltransferase (n-C16 0)	udpgal_c + 12dgr160_c <-> h_c + mgdg160_c + udp_c	iSynCJ816; iLB1027_lipid; iJN678	MetaNetX (MNX) Equation: http://identifiers.org/metanetx.reaction/MNXR101514	MGDG160; MGDGS_PALM_PALM_c
MGDG180	UDPgalactose 1,2-diacylglycerol 3-beta-D-galactosyltransferase (n-C18 0)	udpgal_c + 12dgr180_c <-> h_c + udp_c + mgdg180_c	iSynCJ816; iJN678	MetaNetX (MNX) Equation: http://identifiers.org/metanetx.reaction/MNXR101516	MGDG180
MGDG181_9	UDPgalactose 1,2-diacylglycerol 3-beta-D-galactosyltransferase (n-C18 1)	udpgal_c + 12dgr181_9_c <-> h_c + udp_c + mgdg181_9_c	iSynCJ816; iJN678	MetaNetX (MNX) Equation: http://identifiers.org/metanetx.reaction/MNXR101518	MGDG181_LPAREN_9_RPAREN_
MGDG182_9_12	UDPgalactose 1,2-diacylglycerol 3-beta-D-galactosyltransferase (n-C18 2)	udpgal_c + 12dgr182_9_12_c <-> h_c + udp_c + mgdg182_9_12_c	iJN678; iSynCJ816	MetaNetX (MNX) Equation: http://identifiers.org/metanetx.reaction/MNXR101519	MGDG182_LPAREN_9_12_RPAREN_
MGDG183_6_9_12	UDPgalactose 1,2-diacylglycerol 3-beta-D-galactosyltransferase (n-C18 3)	udpgal_c + 12dgr183_6_9_12_c <-> h_c + udp_c + mgdg183_6_9_12_c	iSynCJ816; iJN678	MetaNetX (MNX) Equation: http://identifiers.org/metanetx.reaction/MNXR101520	MGDG183_LPAREN_6_9_12_RPAREN_
MGDG183_9_12_15	UDPgalactose 1,2-diacylglycerol 3-beta-D-galactosyltransferase (n-C18 3)	udpgal_c + 12dgr183_9_12_15_c <-> h_c + udp_c + mgdg183_9_12_15_c	iJN678; iSynCJ816	MetaNetX (MNX) Equation: http://identifiers.org/metanetx.reaction/MNXR101521	MGDG183_LPAREN_9_12_15_RPAREN_
MGDG184_6_9_12_15	UDPgalactose 1,2-diacylglycerol 3-beta-D-galactosyltransferase (n-C18 4)	udpgal_c + 12dgr184_6_9_12_15_c <-> h_c + udp_c + mgdg184_6_9_12_15_c	iSynCJ816; iJN678	MetaNetX (MNX) Equation: http://identifiers.org/metanetx.reaction/MNXR101522	MGDG184_LPAREN_6_9_12_15_RPAREN_
MPOMC2	magnesium-protoporphyrin-IX 13-monomethyl ester,NADPH h2o oxidoreductase (hydroxylating)	h2o_c + nadp_c + mppp9om_c <-> h_c + nadph_c + hmppp9_c	iJN678; iSynCJ816	MetaNetX (MNX) Equation: http://identifiers.org/metanetx.reaction/MNXR101724	MPOMC2
MPOMMM	Magnesium-protoporphyrin-IX 13-monomethyl ester,NADPH oxygen oxidoreductase (hydroxylating)	h_c + o2_c + nadph_c + hmppp9_c <-> 2.0 h2o_c + nadp_c + omppp9_c	iSynCJ816; iJN678; iJB785	EC Number: http://identifiers.org/ec-code/1.14.13.81; RHEA: http://identifiers.org/rhea/20541; RHEA: http://identifiers.org/rhea/20542; RHEA: http://identifiers.org/rhea/20543; RHEA: http://identifiers.org/rhea/20544; BioCyc: http://identifiers.org/biocyc/META:RXN-5283; MetaNetX (MNX) Equation: http://identifiers.org/metanetx.reaction/MNXR101719; KEGG Reaction: http://identifiers.org/kegg.reaction/R06266	MPOMMM
MPOMMM2	Magnesium-protoporphyrin-IX 13-monomethyl ester,NADPH	nadp_c + hmppp9_c <-> h_c + nadph_c + omppp9_c	iJN678; iSynCJ816	MetaNetX (MNX) Equation: http://identifiers.org/metanetx.reaction/MNXR101725	MPOMMM2
MPOMOR	Magnesium-protoporphyrin-IX 13-monomethyl ester NADPH oxygen oxidoreductase (hydroxylating)	h_c + o2_c + nadph_c + omppp9_c <-> 2.0 h2o_c + nadp_c + dvpchlld_c	iSynCJ816; iJN678	EC Number: http://identifiers.org/ec-code/1.14.13.81; RHEA: http://identifiers.org/rhea/16753; RHEA: http://identifiers.org/rhea/16754; RHEA: http://identifiers.org/rhea/16755; RHEA: http://identifiers.org/rhea/16756; BioCyc: http://identifiers.org/biocyc/META:RXN-5284; MetaNetX (MNX) Equation: http://identifiers.org/metanetx.reaction/MNXR101720; KEGG Reaction: http://identifiers.org/kegg.reaction/R06267	MPOMOR
MPOMOR2	magnesium-protoporphyrin-IX 13-monomethyl ester,NADPH	nadp_c + omppp9_c <-> h_c + nadph_c + dvpchlld_c	iJN678	MetaNetX (MNX) Equation: http://identifiers.org/metanetx.reaction/MNXR138639	MPOMOR2
NDPK10	Nucleoside-diphosphate kinase (ATP dIDP)	atp_c + didp_c <-> adp_c + ditp_c	iCHOv1_DG44; Recon3D; iSynCJ816; iCN718; iMM1415; iCHOv1; RECON1; iJN678	EC Number: http://identifiers.org/ec-code/2.7.4.6; RHEA: http://identifiers.org/rhea/30939; RHEA: http://identifiers.org/rhea/30940; RHEA: http://identifiers.org/rhea/30941; RHEA: http://identifiers.org/rhea/30942; BioCyc: http://identifiers.org/biocyc/META:RXN-14228; MetaNetX (MNX) Equation: http://identifiers.org/metanetx.reaction/MNXR101934; KEGG Reaction: http://identifiers.org/kegg.reaction/R03530; SEED Reaction: http://identifiers.org/seed.reaction/rxn02517	NDPK10
PAPA183_9_12_15	Phosphatidate phosphatase (n-C18 3)	h2o_c + pa183_9_12_15_c <-> pi_c + 12dgr183_9_12_15_c	iSynCJ816; iJN678	MetaNetX (MNX) Equation: http://identifiers.org/metanetx.reaction/MNXR102367	PAPA183_LPAREN_9_12_15_RPAREN_
PAPA184_6_9_12_15	Phosphatidate phosphatase (n-C18 4)	h2o_c + pa184_6_9_12_15_c <-> pi_c + 12dgr184_6_9_12_15_c	iJN678; iSynCJ816	MetaNetX (MNX) Equation: http://identifiers.org/metanetx.reaction/MNXR102368	PAPA184_LPAREN_6_9_12_15_RPAREN_
PGPP181_9	Phosphatidylglycerol phosphate phosphatase (n-C18 1)	h2o_c + pgp181_9_c <-> pi_c + pg181_9_c	iJN678; iSynCJ816	MetaNetX (MNX) Equation: http://identifiers.org/metanetx.reaction/MNXR102570	PGPP181_LPAREN_9_RPAREN_
PGPP183_6_9_12	Phosphatidylglycerol phosphate phosphatase (n-C18 3)	h2o_c + pgp183_6_9_12_c <-> pi_c + pg183_6_9_12_c	iJN678; iSynCJ816	MetaNetX (MNX) Equation: http://identifiers.org/metanetx.reaction/MNXR102572	PGPP183_LPAREN_6_9_12_RPAREN_
PGSA182_9_12	Phosphatidylglycerol synthase (n-C18 2)	cdpdodec912eg_c + glyc3p_c <-> h_c + cmp_c + pgp182_9_12_c	iJN678; iSynCJ816	MetaNetX (MNX) Equation: http://identifiers.org/metanetx.reaction/MNXR102598	PGSA182_LPAREN_9_12_RPAREN_
PGSA183_6_9_12	Phosphatidylglycerol synthase (n-C18 3)	cdpdodec6912eg_c + glyc3p_c <-> h_c + cmp_c + pgp183_6_9_12_c	iSynCJ816; iJN678	MetaNetX (MNX) Equation: http://identifiers.org/metanetx.reaction/MNXR102599	PGSA183_LPAREN_6_9_12_RPAREN_
PGSA183_9_12_15	Phosphatidylglycerol synthase (n-C18 3)	cdpdodec91215eg_c + glyc3p_c <-> h_c + cmp_c + pgp183_9_12_15_c	iJN678; iSynCJ816	MetaNetX (MNX) Equation: http://identifiers.org/metanetx.reaction/MNXR102600	PGSA183_LPAREN_9_12_15_RPAREN_
PHYTEDH1	Phytoene dehydrogenase	nad_c + phytoe_c <-> h_c + nadh_c + phytof_c	iJN678; iSynCJ816	MetaNetX (MNX) Equation: http://identifiers.org/metanetx.reaction/MNXR102653	PHYTEDH1
PHYTEDH2	Phytoene dehydrogenase(2)	nadp_c + phytoe_c <-> h_c + nadph_c + phytof_c	iSynCJ816; iJN678	MetaNetX (MNX) Equation: http://identifiers.org/metanetx.reaction/MNXR102654	PHYTEDH2
PHYTES	Geranylgeranyl-diphosphate geranylgeranyl-diphosphate geranylgeranyltransferase	2.0 ggdp_c <-> ppi_c + prephytedp_c	iJB785; iJN678; iSynCJ816	EC Number: http://identifiers.org/ec-code/2.5.1.32; EC Number: http://identifiers.org/ec-code/2.5.1.99; RHEA: http://identifiers.org/rhea/22296; RHEA: http://identifiers.org/rhea/22297; RHEA: http://identifiers.org/rhea/22298; RHEA: http://identifiers.org/rhea/22299; BioCyc: http://identifiers.org/biocyc/META:2.5.1.32-RXN; MetaNetX (MNX) Equation: http://identifiers.org/metanetx.reaction/MNXR102655; KEGG Reaction: http://identifiers.org/kegg.reaction/R02065; SEED Reaction: http://identifiers.org/seed.reaction/rxn01489	PHYTES
PHYTFDH1	Phytofluene dehydrogenase	nad_c + phytof_c <-> h_c + nadh_c + zcarote_c	iJN678; iSynCJ816	MetaNetX (MNX) Equation: http://identifiers.org/metanetx.reaction/MNXR102657	PHYTFDH1
PRUK	Phosphoribulokinase	atp_c + ru5p__D_c <-> adp_c + h_c + rb15bp_c	iJN678; iJB785; iSynCJ816	RHEA: http://identifiers.org/rhea/19365; RHEA: http://identifiers.org/rhea/19366; RHEA: http://identifiers.org/rhea/19367; RHEA: http://identifiers.org/rhea/19368; EC Number: http://identifiers.org/ec-code/2.7.1.19; BioCyc: http://identifiers.org/biocyc/META:PHOSPHORIBULOKINASE-RXN; MetaNetX (MNX) Equation: http://identifiers.org/metanetx.reaction/MNXR103217; KEGG Reaction: http://identifiers.org/kegg.reaction/R01523; SEED Reaction: http://identifiers.org/seed.reaction/rxn01111	PRUK
PSI	Photosystem I (plastocyanin)	2.0 pcrd_u + 2.0 fdxo_2_2_c + 2.0 photon_c <-> 2.0 pcox_u + 2.0 fdxrd_c	iJN678	MetaNetX (MNX) Equation: http://identifiers.org/metanetx.reaction/MNXR103251	PSI
PSI_2	Photosystem I (ferrocytochrome)	2.0 focytc6_u + 2.0 fdxo_2_2_c + 2.0 photon_c <-> 2.0 ficytc6_u + 2.0 fdxrd_c	iJN678	MetaNetX (MNX) Equation: http://identifiers.org/metanetx.reaction/MNXR103255	PSI_2
PYK4	Pyruvate kinase(4)	h_c + cdp_c + pep_c <-> pyr_c + ctp_c	iJN678; iCHOv1; iML1515; iCN900; Recon3D; iCHOv1_DG44	EC Number: http://identifiers.org/ec-code/2.7.1.40; MetaNetX (MNX) Equation: http://identifiers.org/metanetx.reaction/MNXR103373; KEGG Reaction: http://identifiers.org/kegg.reaction/R00572; SEED Reaction: http://identifiers.org/seed.reaction/rxn00411	PYK4; r0153
PYK5	Pyruvate kinase(5)	h_c + pep_c + idp_c <-> pyr_c + itp_c	iSynCJ816; iCN900; iJN678	EC Number: http://identifiers.org/ec-code/2.7.1.40; MetaNetX (MNX) Equation: http://identifiers.org/metanetx.reaction/MNXR103374; KEGG Reaction: http://identifiers.org/kegg.reaction/R00724; SEED Reaction: http://identifiers.org/seed.reaction/rxn00517	PYK5
SBP	Sedoheptulose-bisphosphatase	h2o_c + s17bp_c <-> pi_c + s7p_c	iJN678; iJB785; iCN900; iSynCJ816	RHEA: http://identifiers.org/rhea/17461; RHEA: http://identifiers.org/rhea/17462; RHEA: http://identifiers.org/rhea/17463; RHEA: http://identifiers.org/rhea/17464; EC Number: http://identifiers.org/ec-code/3.1.3.11; EC Number: http://identifiers.org/ec-code/3.1.3.37; BioCyc: http://identifiers.org/biocyc/META:SEDOHEPTULOSE-BISPHOSPHATASE-RXN; MetaNetX (MNX) Equation: http://identifiers.org/metanetx.reaction/MNXR104279; KEGG Reaction: http://identifiers.org/kegg.reaction/R01845; SEED Reaction: http://identifiers.org/seed.reaction/rxn01345	SBP
SQD2_160	Sulfoquinovosyltransferase (n-C16 0)	h2o_c + 12dgr160_c + udpsq_c <-> h_c + udp_c + sqdg160_c	iSynCJ816; iJN678	MetaNetX (MNX) Equation: http://identifiers.org/metanetx.reaction/MNXR104507	SQD2_160
SQD2_161	Sulfoquinovosyltransferase (n-C16 1)	h2o_c + 12dgr161_c + udpsq_c <-> h_c + udp_c + sqdg161_c	iJN678; iSynCJ816	MetaNetX (MNX) Equation: http://identifiers.org/metanetx.reaction/MNXR104508	SQD2_161
SQD2_181_9	Sulfoquinovosyltransferase (n-C18 1)	h2o_c + 12dgr181_9_c + udpsq_c <-> h_c + udp_c + sqdg181_9_c	iJN678; iSynCJ816	MetaNetX (MNX) Equation: http://identifiers.org/metanetx.reaction/MNXR104511	SQD2_181_9
SQD2_182_9_12	Sulfoquinovosyltransferase (n-C18 2)	h2o_c + 12dgr182_9_12_c + udpsq_c <-> h_c + udp_c + sqdg182_9_12_c	iSynCJ816; iJN678	MetaNetX (MNX) Equation: http://identifiers.org/metanetx.reaction/MNXR104512	SQD2_182_9_12
SQD2_183_9_12_15	Sulfoquinovosyltransferase (n-C18 3)	h2o_c + 12dgr183_9_12_15_c + udpsq_c <-> h_c + udp_c + sqdg183_9_12_15_c	iJN678; iSynCJ816	MetaNetX (MNX) Equation: http://identifiers.org/metanetx.reaction/MNXR104514	SQD2_183_9_12_15
SUCDu_syn	Succinate dehydrogenase (tilacoild)	pq_u + succ_c <-> fum_c + pqh2_u	iJN678; iSynCJ816	MetaNetX (MNX) Equation: http://identifiers.org/metanetx.reaction/MNXR104632	SUCDu_syn
SUCDpp_syn	Succinate dehydrogenase (periplasm)	pq_p + succ_c <-> fum_c + pqh2_p	iJN678	MetaNetX (MNX) Equation: http://identifiers.org/metanetx.reaction/MNXR104632	SUCDpp_syn
SULR_syn	Ferredoxin-sulfite reductase	8.0 h_c + 6.0 fdxrd_c + so3_c <-> 3.0 h2o_c + 6.0 fdxo_2_2_c + h2s_c	iJN678; iSynCJ816	EC Number: http://identifiers.org/ec-code/1.8.7.1; BioCyc: http://identifiers.org/biocyc/META:SULFITE-REDUCTASE-FERREDOXIN-RXN; MetaNetX (MNX) Equation: http://identifiers.org/metanetx.reaction/MNXR104653; KEGG Reaction: http://identifiers.org/kegg.reaction/R00859; SEED Reaction: http://identifiers.org/seed.reaction/rxn14057	SULR_syn
THZSN_1	Thiazole synthesis from xylulose	fdxo_2_2_c + cys__L_c + tyr__L_c + dxyl_c <-> h_c + co2_c + h2o_c + pyr_c + nh4_c + fdxrd_c + 4hba_c + 4mhetz_c	iSynCJ816; iJN678	MetaNetX (MNX) Equation: http://identifiers.org/metanetx.reaction/MNXR104863	THZSN
TOCOPHOM1	Tocopherol O-methyltransferase	amet_c + gtocophe_c <-> h_c + ahcys_c + avite1_c	iJN678; iSynCJ816	EC Number: http://identifiers.org/ec-code/2.1.1.95; RHEA: http://identifiers.org/rhea/24012; RHEA: http://identifiers.org/rhea/24013; RHEA: http://identifiers.org/rhea/24014; RHEA: http://identifiers.org/rhea/24015; BioCyc: http://identifiers.org/biocyc/META:TOCOPHEROL-O-METHYLTRANSFERASE-RXN; MetaNetX (MNX) Equation: http://identifiers.org/metanetx.reaction/MNXR104912; KEGG Reaction: http://identifiers.org/kegg.reaction/R07236; SEED Reaction: http://identifiers.org/seed.reaction/rxn05004	TOCOPHOM1
TOCOPHOM2	Tocopherol O-methyltransferase(2)	amet_c + dtocophe_c <-> h_c + ahcys_c + bvite_c	iSynCJ816; iJN678	EC Number: http://identifiers.org/ec-code/2.1.1.95; RHEA: http://identifiers.org/rhea/37991; RHEA: http://identifiers.org/rhea/37992; RHEA: http://identifiers.org/rhea/37993; RHEA: http://identifiers.org/rhea/37994; BioCyc: http://identifiers.org/biocyc/META:RXN-2562; MetaNetX (MNX) Equation: http://identifiers.org/metanetx.reaction/MNXR104911; KEGG Reaction: http://identifiers.org/kegg.reaction/R07504; SEED Reaction: http://identifiers.org/seed.reaction/rxn07335	TOCOPHOM2
TOCOPHS1	Tocopherol cyclase (g)	23dmphol_c <-> gtocophe_c	iJN678; iSynCJ816	RHEA: http://identifiers.org/rhea/37983; RHEA: http://identifiers.org/rhea/37984; RHEA: http://identifiers.org/rhea/37985; RHEA: http://identifiers.org/rhea/37986; EC Number: http://identifiers.org/ec-code/5.5.1.24; BioCyc: http://identifiers.org/biocyc/META:RXN-2543; MetaNetX (MNX) Equation: http://identifiers.org/metanetx.reaction/MNXR104748; KEGG Reaction: http://identifiers.org/kegg.reaction/R07502; SEED Reaction: http://identifiers.org/seed.reaction/rxn07333	TOCOPHS1
TOCOPHS2	Tocopherol cyclase (d)	2m6phol_c <-> dtocophe_c	iSynCJ816; iJN678	RHEA: http://identifiers.org/rhea/37987; RHEA: http://identifiers.org/rhea/37988; RHEA: http://identifiers.org/rhea/37989; RHEA: http://identifiers.org/rhea/37990; EC Number: http://identifiers.org/ec-code/5.5.1.24; BioCyc: http://identifiers.org/biocyc/META:RXN-2561; MetaNetX (MNX) Equation: http://identifiers.org/metanetx.reaction/MNXR104747; KEGG Reaction: http://identifiers.org/kegg.reaction/R07503; SEED Reaction: http://identifiers.org/seed.reaction/rxn07334	TOCOPHS2
UGLDDS2_1	UDP-N-acetylmuramoyl-L-alanyl-D-glutamyl-L-lysyl-D-alanyl-D-alanine synthetase (gamma-glutamate)	atp_c + alaala_c + fdxrd_c + uGgl_c <-> adp_c + pi_c + fdxo_2_2_c + uGgla_c	iJN678; iSynCJ816	MetaNetX (MNX) Equation: http://identifiers.org/metanetx.reaction/MNXR105089	UGLDDS2
GGDPR	Geranylgeranyl diphosphate reductase	3.0 h_c + 3.0 nadph_c + ggdp_c <-> 3.0 nadp_c + phdp_c	iSynCJ816; iJB785; iJN678	EC Number: http://identifiers.org/ec-code/1.3.1.83; RHEA: http://identifiers.org/rhea/26229; RHEA: http://identifiers.org/rhea/26230; RHEA: http://identifiers.org/rhea/26231; RHEA: http://identifiers.org/rhea/26232; BioCyc: http://identifiers.org/biocyc/META:RXN-10625; MetaNetX (MNX) Equation: http://identifiers.org/metanetx.reaction/MNXR100111; KEGG Reaction: http://identifiers.org/kegg.reaction/R02063; SEED Reaction: http://identifiers.org/seed.reaction/rxn01487	GGDPR
O2tu	O2 transport (diffusion), lumen	o2_u <-> o2_c	iJB785; iJN678	BioCyc: http://identifiers.org/biocyc/META:TRANS-RXN0-474; MetaNetX (MNX) Equation: http://identifiers.org/metanetx.reaction/MNXR102090; SEED Reaction: http://identifiers.org/seed.reaction/rxn05468; SEED Reaction: http://identifiers.org/seed.reaction/rxn09031; SEED Reaction: http://identifiers.org/seed.reaction/rxn09032; SEED Reaction: http://identifiers.org/seed.reaction/rxn09641; SEED Reaction: http://identifiers.org/seed.reaction/rxn09734	O2tu
FRUt3	D-fructose transport in via proton symport (periplasm)	h_p + fru_p <-> h_c + fru_c	iJN678; iSynCJ816	MetaNetX (MNX) Equation: http://identifiers.org/metanetx.reaction/MNXR99664; SEED Reaction: http://identifiers.org/seed.reaction/rxn09681	FRUt3
SERabcpp	L-serine transport via ABC system (periplasm)	atp_c + h2o_c + ser__L_p <-> adp_c + h_c + pi_c + ser__L_c	iJN678; iSynCJ816	MetaNetX (MNX) Equation: http://identifiers.org/metanetx.reaction/MNXR104351; SEED Reaction: http://identifiers.org/seed.reaction/rxn10883	SERabcpp
H2Otu_syn	H2O transport via diffusion (tilacoid)	h2o_u <-> h2o_c	iJB785; iJN678	RHEA: http://identifiers.org/rhea/29667; RHEA: http://identifiers.org/rhea/29668; RHEA: http://identifiers.org/rhea/29669; RHEA: http://identifiers.org/rhea/29670; BioCyc: http://identifiers.org/biocyc/META:TRANS-RXN-145; BioCyc: http://identifiers.org/biocyc/META:TRANS-RXN0-547; MetaNetX (MNX) Equation: http://identifiers.org/metanetx.reaction/MNXR98641; Reactome Reaction: http://identifiers.org/reactome/R-ATH-432010; Reactome Reaction: http://identifiers.org/reactome/R-ATH-432054; Reactome Reaction: http://identifiers.org/reactome/R-ATH-432065; Reactome Reaction: http://identifiers.org/reactome/R-ATH-432067; Reactome Reaction: http://identifiers.org/reactome/R-ATH-507868; Reactome Reaction: http://identifiers.org/reactome/R-ATH-507870; Reactome Reaction: http://identifiers.org/reactome/R-BTA-432010; Reactome Reaction: http://identifiers.org/reactome/R-BTA-432054; Reactome Reaction: http://identifiers.org/reactome/R-BTA-432065; Reactome Reaction: http://identifiers.org/reactome/R-BTA-432067; Reactome Reaction: http://identifiers.org/reactome/R-BTA-445714; Reactome Reaction: http://identifiers.org/reactome/R-BTA-507868; Reactome Reaction: http://identifiers.org/reactome/R-BTA-507870; Reactome Reaction: http://identifiers.org/reactome/R-CEL-445714; Reactome Reaction: http://identifiers.org/reactome/R-CEL-507868; Reactome Reaction: http://identifiers.org/reactome/R-CEL-507870; Reactome Reaction: http://identifiers.org/reactome/R-CFA-432010; Reactome Reaction: http://identifiers.org/reactome/R-CFA-432054; Reactome Reaction: http://identifiers.org/reactome/R-CFA-432065; Reactome Reaction: http://identifiers.org/reactome/R-CFA-432067; Reactome Reaction: http://identifiers.org/reactome/R-CFA-445714; Reactome Reaction: http://identifiers.org/reactome/R-CFA-507868; Reactome Reaction: http://identifiers.org/reactome/R-CFA-507870; Reactome Reaction: http://identifiers.org/reactome/R-DDI-432010; Reactome Reaction: http://identifiers.org/reactome/R-DDI-432054; Reactome Reaction: http://identifiers.org/reactome/R-DDI-432065; Reactome Reaction: http://identifiers.org/reactome/R-DDI-432067; Reactome Reaction: http://identifiers.org/reactome/R-DDI-507868; Reactome Reaction: http://identifiers.org/reactome/R-DDI-507870; Reactome Reaction: http://identifiers.org/reactome/R-DME-432010; Reactome Reaction: http://identifiers.org/reactome/R-DME-432054; Reactome Reaction: http://identifiers.org/reactome/R-DME-432065; Reactome Reaction: http://identifiers.org/reactome/R-DME-432067; Reactome Reaction: http://identifiers.org/reactome/R-DME-507868; Reactome Reaction: http://identifiers.org/reactome/R-DME-507870; Reactome Reaction: http://identifiers.org/reactome/R-DRE-432010; Reactome Reaction: http://identifiers.org/reactome/R-DRE-432054; Reactome Reaction: http://identifiers.org/reactome/R-DRE-432067; Reactome Reaction: http://identifiers.org/reactome/R-DRE-445714; Reactome Reaction: http://identifiers.org/reactome/R-DRE-507868; Reactome Reaction: http://identifiers.org/reactome/R-DRE-507870; Reactome Reaction: http://identifiers.org/reactome/R-GGA-432010; Reactome Reaction: http://identifiers.org/reactome/R-GGA-432054; Reactome Reaction: http://identifiers.org/reactome/R-GGA-432065; Reactome Reaction: http://identifiers.org/reactome/R-GGA-432067; Reactome Reaction: http://identifiers.org/reactome/R-GGA-445714; Reactome Reaction: http://identifiers.org/reactome/R-GGA-507868; Reactome Reaction: http://identifiers.org/reactome/R-GGA-507870; Reactome Reaction: http://identifiers.org/reactome/R-HSA-432010; Reactome Reaction: http://identifiers.org/reactome/R-HSA-432054; Reactome Reaction: http://identifiers.org/reactome/R-HSA-432065; Reactome Reaction: http://identifiers.org/reactome/R-HSA-432067; Reactome Reaction: http://identifiers.org/reactome/R-HSA-445714; Reactome Reaction: http://identifiers.org/reactome/R-HSA-507868; Reactome Reaction: http://identifiers.org/reactome/R-HSA-507870; Reactome Reaction: http://identifiers.org/reactome/R-MMU-432010; Reactome Reaction: http://identifiers.org/reactome/R-MMU-432054; Reactome Reaction: http://identifiers.org/reactome/R-MMU-432065; Reactome Reaction: http://identifiers.org/reactome/R-MMU-432067; Reactome Reaction: http://identifiers.org/reactome/R-MMU-445714; Reactome Reaction: http://identifiers.org/reactome/R-MMU-507868; Reactome Reaction: http://identifiers.org/reactome/R-MMU-507870; Reactome Reaction: http://identifiers.org/reactome/R-OSA-432010; Reactome Reaction: http://identifiers.org/reactome/R-OSA-432054; Reactome Reaction: http://identifiers.org/reactome/R-OSA-432065; Reactome Reaction: http://identifiers.org/reactome/R-OSA-432067; Reactome Reaction: http://identifiers.org/reactome/R-OSA-507868; Reactome Reaction: http://identifiers.org/reactome/R-OSA-507870; Reactome Reaction: http://identifiers.org/reactome/R-PFA-445714; Reactome Reaction: http://identifiers.org/reactome/R-PFA-507868; Reactome Reaction: http://identifiers.org/reactome/R-PFA-507870; Reactome Reaction: http://identifiers.org/reactome/R-RNO-432010; Reactome Reaction: http://identifiers.org/reactome/R-RNO-432054; Reactome Reaction: http://identifiers.org/reactome/R-RNO-432065; Reactome Reaction: http://identifiers.org/reactome/R-RNO-432067; Reactome Reaction: http://identifiers.org/reactome/R-RNO-445714; Reactome Reaction: http://identifiers.org/reactome/R-RNO-507868; Reactome Reaction: http://identifiers.org/reactome/R-RNO-507870; Reactome Reaction: http://identifiers.org/reactome/R-SCE-432010; Reactome Reaction: http://identifiers.org/reactome/R-SCE-432054; Reactome Reaction: http://identifiers.org/reactome/R-SCE-432065; Reactome Reaction: http://identifiers.org/reactome/R-SCE-432067; Reactome Reaction: http://identifiers.org/reactome/R-SCE-445714; Reactome Reaction: http://identifiers.org/reactome/R-SCE-507868; Reactome Reaction: http://identifiers.org/reactome/R-SCE-507870; Reactome Reaction: http://identifiers.org/reactome/R-SPO-445714; Reactome Reaction: http://identifiers.org/reactome/R-SPO-507868; Reactome Reaction: http://identifiers.org/reactome/R-SPO-507870; Reactome Reaction: http://identifiers.org/reactome/R-SSC-432010; Reactome Reaction: http://identifiers.org/reactome/R-SSC-432054; Reactome Reaction: http://identifiers.org/reactome/R-SSC-432065; Reactome Reaction: http://identifiers.org/reactome/R-SSC-432067; Reactome Reaction: http://identifiers.org/reactome/R-SSC-445714; Reactome Reaction: http://identifiers.org/reactome/R-SSC-507868; Reactome Reaction: http://identifiers.org/reactome/R-SSC-507870; Reactome Reaction: http://identifiers.org/reactome/R-TGU-432010; Reactome Reaction: http://identifiers.org/reactome/R-TGU-432054; Reactome Reaction: http://identifiers.org/reactome/R-TGU-432065; Reactome Reaction: http://identifiers.org/reactome/R-TGU-432067; Reactome Reaction: http://identifiers.org/reactome/R-TGU-445714; Reactome Reaction: http://identifiers.org/reactome/R-TGU-507868; Reactome Reaction: http://identifiers.org/reactome/R-TGU-507870; Reactome Reaction: http://identifiers.org/reactome/R-XTR-432067; Reactome Reaction: http://identifiers.org/reactome/R-XTR-445714; Reactome Reaction: http://identifiers.org/reactome/R-XTR-507868; Reactome Reaction: http://identifiers.org/reactome/R-XTR-507870; SEED Reaction: http://identifiers.org/seed.reaction/rxn05319; SEED Reaction: http://identifiers.org/seed.reaction/rxn08686; SEED Reaction: http://identifiers.org/seed.reaction/rxn08687; SEED Reaction: http://identifiers.org/seed.reaction/rxn09643; SEED Reaction: http://identifiers.org/seed.reaction/rxn09745; SEED Reaction: http://identifiers.org/seed.reaction/rxn09812; SEED Reaction: http://identifiers.org/seed.reaction/rxn09838; SEED Reaction: http://identifiers.org/seed.reaction/rxn09874	H2Otu_syn
SPMDt2pp	Spermidine transport in via proton symport	h_p + spmd_p <-> h_c + spmd_c	iJN678; iSynCJ816	MetaNetX (MNX) Equation: http://identifiers.org/metanetx.reaction/MNXR104496; SEED Reaction: http://identifiers.org/seed.reaction/rxn09660	SPMDt2pp
CU2abcu_syn	Copper (Cu+2) ABC transporter (periplasm)	atp_c + h2o_c + cu2_c <-> adp_c + h_c + pi_c + cu2_u	iSynCJ816; iJN678	RHEA: http://identifiers.org/rhea/10376#1; RHEA: http://identifiers.org/rhea/10377#1; RHEA: http://identifiers.org/rhea/10378#1; RHEA: http://identifiers.org/rhea/10379#1; EC Number: http://identifiers.org/ec-code/3.6.3; EC Number: http://identifiers.org/ec-code/3.6.3.4; BioCyc: http://identifiers.org/biocyc/META:3.6.3.4-RXN; BioCyc: http://identifiers.org/biocyc/META:TRANS-RXN-178; MetaNetX (MNX) Equation: http://identifiers.org/metanetx.reaction/MNXR96950; Reactome Reaction: http://identifiers.org/reactome/R-ATH-936895; Reactome Reaction: http://identifiers.org/reactome/R-BTA-936802; Reactome Reaction: http://identifiers.org/reactome/R-BTA-936895; Reactome Reaction: http://identifiers.org/reactome/R-CEL-936802; Reactome Reaction: http://identifiers.org/reactome/R-CEL-936895; Reactome Reaction: http://identifiers.org/reactome/R-CFA-936802; Reactome Reaction: http://identifiers.org/reactome/R-CFA-936895; Reactome Reaction: http://identifiers.org/reactome/R-DDI-936895; Reactome Reaction: http://identifiers.org/reactome/R-DME-936802; Reactome Reaction: http://identifiers.org/reactome/R-DME-936895; Reactome Reaction: http://identifiers.org/reactome/R-DRE-936802; Reactome Reaction: http://identifiers.org/reactome/R-DRE-936895; Reactome Reaction: http://identifiers.org/reactome/R-GGA-936802; Reactome Reaction: http://identifiers.org/reactome/R-GGA-936895; Reactome Reaction: http://identifiers.org/reactome/R-HSA-936802; Reactome Reaction: http://identifiers.org/reactome/R-HSA-936895; Reactome Reaction: http://identifiers.org/reactome/R-MMU-936802; Reactome Reaction: http://identifiers.org/reactome/R-MMU-936895; Reactome Reaction: http://identifiers.org/reactome/R-OSA-936895; Reactome Reaction: http://identifiers.org/reactome/R-RNO-936802; Reactome Reaction: http://identifiers.org/reactome/R-RNO-936895; Reactome Reaction: http://identifiers.org/reactome/R-SCE-936895; Reactome Reaction: http://identifiers.org/reactome/R-SPO-936895; Reactome Reaction: http://identifiers.org/reactome/R-SSC-936802; Reactome Reaction: http://identifiers.org/reactome/R-TGU-936802; Reactome Reaction: http://identifiers.org/reactome/R-TGU-936895; Reactome Reaction: http://identifiers.org/reactome/R-XTR-936802; Reactome Reaction: http://identifiers.org/reactome/R-XTR-936895; SEED Reaction: http://identifiers.org/seed.reaction/rxn05528; SEED Reaction: http://identifiers.org/seed.reaction/rxn08271	CU2abcu_syn
PHOtpp	Photon transport pp	photon_p <-> photon_c	iJN678	MetaNetX (MNX) Equation: http://identifiers.org/metanetx.reaction/MNXR102640	PHOtpp
SK_precyanphy_c	Precyanphy sink reaction	precyanphy_c <->	iSynCJ816; iJN678	MetaNetX (MNX) Equation: http://identifiers.org/metanetx.reaction/MNXR143392	Sink_precyanphy
SK_rdmbzi_c	Rdmbzi sink reaction	rdmbzi_c <->	iJN678; iSynCJ816	MetaNetX (MNX) Equation: http://identifiers.org/metanetx.reaction/MNXR143393	Sink_rdmbzi
DM_PHB_c	PHB Demand reaction	PHB_c <->	iJN678	MetaNetX (MNX) Equation: http://identifiers.org/metanetx.reaction/MNXR142745	DM_PHB
Cotpp	Co transport via diffusion (periplasm to cytosol)	co_p <-> co_c	iJN1463; iSynCJ816; iJN678	BioCyc: http://identifiers.org/biocyc/META:TRANS-RXN0-556; MetaNetX (MNX) Equation: http://identifiers.org/metanetx.reaction/MNXR96863; SEED Reaction: http://identifiers.org/seed.reaction/rxn10480	COtpp; Cotpp
FDH6pp	Formate Dehydrogenase (ferrocytochrome c6) (periplasm)	2.0 ficytc6_p + for_c <-> h_c + co2_c + 2.0 focytc6_p	iJN678; iSynCJ816	MetaNetX (MNX) Equation: http://identifiers.org/metanetx.reaction/MNXR99483	FDH6pp
SPP	Sucrose-phosphate phosphatase	h2o_c + suc6p_c <-> pi_c + sucr_c	iNF517; iJB785; iJN678; iRC1080; iSynCJ816	RHEA: http://identifiers.org/rhea/19289; RHEA: http://identifiers.org/rhea/19290; RHEA: http://identifiers.org/rhea/19291; RHEA: http://identifiers.org/rhea/19292; EC Number: http://identifiers.org/ec-code/3.1.3.24; BioCyc: http://identifiers.org/biocyc/META:SUCROSE-PHOSPHATASE-RXN; MetaNetX (MNX) Equation: http://identifiers.org/metanetx.reaction/MNXR104499; KEGG Reaction: http://identifiers.org/kegg.reaction/R00805; KEGG Reaction: http://identifiers.org/kegg.reaction/R06211; SEED Reaction: http://identifiers.org/seed.reaction/rxn00578	SPP; SUC6PH
GGPS	Glucosylglycerol-phosphate synthase	glyc3p_c + adpglc_c <-> adp_c + h_c + glcglycp_c	iSynCJ816; iJN678	EC Number: http://identifiers.org/ec-code/2.4.1.213; MetaNetX (MNX) Equation: http://identifiers.org/metanetx.reaction/MNXR100130; SEED Reaction: http://identifiers.org/seed.reaction/rxn03635	GGPS
GLCGLYCabcpp_syn	Glucosylglycerol ABC transporter (periplasm)	atp_c + h2o_c + glcglyc_p <-> adp_c + h_c + pi_c + glcglyc_c	iSynCJ816; iJN678	MetaNetX (MNX) Equation: http://identifiers.org/metanetx.reaction/MNXR100178; SEED Reaction: http://identifiers.org/seed.reaction/rxn05194	GLCGLYCabcpp_syn
SUCRabcpp_syn	Sucrose ABC transporter (periplasm)	atp_c + h2o_c + sucr_p <-> adp_c + h_c + pi_c + sucr_c	iSynCJ816; iJN678	MetaNetX (MNX) Equation: http://identifiers.org/metanetx.reaction/MNXR104639	SUCRabcpp_syn
SQLC2	Squalene mutase (cyclizing)	h2o_c + sql_c <-> dpterol_c	iJN678; iSynCJ816	RHEA: http://identifiers.org/rhea/16561; RHEA: http://identifiers.org/rhea/16562; RHEA: http://identifiers.org/rhea/16563; RHEA: http://identifiers.org/rhea/16564; EC Number: http://identifiers.org/ec-code/4.2.1.129; BioCyc: http://identifiers.org/biocyc/META:RXN-4961; MetaNetX (MNX) Equation: http://identifiers.org/metanetx.reaction/MNXR104527; KEGG Reaction: http://identifiers.org/kegg.reaction/R07323; SEED Reaction: http://identifiers.org/seed.reaction/rxn05071	SQLC2
DM_13_cis_oretn_n	13-cis-oxo-retinoic acid demand	13_cis_oretn_n <->	iMM1415; RECON1; iCHOv1; Recon3D; iCHOv1_DG44	MetaNetX (MNX) Equation: http://identifiers.org/metanetx.reaction/MNXR102215	DM_13__cis__oretn_n; DM_13_cis_oretn[n]; DM_13_cis_oretn_LPAREN_n_RPAREN_; DM_13_cis_oretn_n_
DM_Asn_X_Ser_Thr_l	DM Asn X Ser FSLASH Thr LPAREN ly RPAREN	Asn_X_Ser_Thr_l <->	iMM1415; iCHOv1; RECON1; iCHOv1_DG44; Recon3D	MetaNetX (MNX) Equation: http://identifiers.org/metanetx.reaction/MNXR96149	DM_Asn_X_Ser/Thr[ly]; DM_Asn_X_Ser_FSLASH_Thr_LPAREN_ly_RPAREN_; DM_Asn_X_Ser_Thr_ly_; DM_Asn__X__Ser_FSLASH_Thr_LPAREN_ly_RPAREN_
DM_Ser_Thr_l	DM Ser FSLASH Thr LPAREN ly RPAREN	Ser_Thr_l <->	RECON1; iCHOv1; iMM1415; iCHOv1_DG44; Recon3D	MetaNetX (MNX) Equation: http://identifiers.org/metanetx.reaction/MNXR104656	DM_Ser/Thr[ly]; DM_Ser_FSLASH_Thr_LPAREN_ly_RPAREN_; DM_Ser_Thr_ly_
DM_avite1_c	Alpha-Tocopherol demand	avite1_c <->	Recon3D; iCHOv1_DG44; iCHOv1; RECON1; iMM1415	MetaNetX (MNX) Equation: http://identifiers.org/metanetx.reaction/MNXR96146	DM_avite1[c]; DM_avite1_c; DM_avite1_c_; sink_avite1[c]
DM_core7_g	Demand for Core7, Golgi Apparatus	core7_g <->	Recon3D; iCHOv1_DG44; iMM1415; iCHOv1	MetaNetX (MNX) Equation: http://identifiers.org/metanetx.reaction/MNXR142753	DM_core7[g]; DM_core7_g; DM_core7_g_
DM_core8_g	Demand for Core8, Golgi Apparatus	core8_g <->	iMM1415; iCHOv1; iCHOv1_DG44; Recon3D	MetaNetX (MNX) Equation: http://identifiers.org/metanetx.reaction/MNXR142754	DM_core8[g]; DM_core8_g; DM_core8_g_
DM_datp_m	DATP demand	datp_m <->	Recon3D; iCHOv1_DG44; iCHOv1; iMM1415; RECON1	MetaNetX (MNX) Equation: http://identifiers.org/metanetx.reaction/MNXR97176; SEED Reaction: http://identifiers.org/seed.reaction/rxn12647	DM_datp[m]; DM_datp_LPAREN_m_RPAREN_; DM_datp_m; DM_datp_m_
DM_dctp_m	DCTP demand	dctp_m <->	iCHOv1_DG44; Recon3D; iMM1415; RECON1; iCHOv1	MetaNetX (MNX) Equation: http://identifiers.org/metanetx.reaction/MNXR97205	DM_dctp[m]; DM_dctp_LPAREN_m_RPAREN_; DM_dctp_m; DM_dctp_m_
DM_dem2emgacpail_prot_hs_r	Demand for Deacylated-(Phosphoethanolaminyl-Dimannosyl),(Phosphoethanolaminyl)-Mannosyl-Glucosaminyl-Acylphosphatidylinositol, Endoplasmatic Reticulum	dem2emgacpail_prot_hs_r <->	Recon3D; iMM1415	MetaNetX (MNX) Equation: http://identifiers.org/metanetx.reaction/MNXR142757	DM_dem2emgacpail_prot_hs_r; DM_dem2emgacpail_prot_hs_r_
DM_dgtp_n	Demand for dGTP, Nuclear	dgtp_n <->	iMM1415; iCHOv1; RECON1; Recon3D; iCHOv1_DG44	MetaNetX (MNX) Equation: http://identifiers.org/metanetx.reaction/MNXR97328; SEED Reaction: http://identifiers.org/seed.reaction/rxn12648	DM_dgtp[n]; DM_dgtp_LPAREN_n_RPAREN_; DM_dgtp_n; DM_dgtp_n_
DM_dsT_antigen_g	Demand for Disialyl-T Antigen, Golgi Apparatus	dsT_antigen_g <->	iCHOv1_DG44; Recon3D; RECON1; iMM1415; iCHOv1	MetaNetX (MNX) Equation: http://identifiers.org/metanetx.reaction/MNXR142761	DM_dsT_antigen[g]; DM_dsT_antigen_LPAREN_g_RPAREN_; DM_dsT_antigen_g; DM_dsT_antigen_g_
DM_dttp_m	DTTP demand	dttp_m <->	iMM1415; iCHOv1; RECON1; Recon3D; iCHOv1_DG44	MetaNetX (MNX) Equation: http://identifiers.org/metanetx.reaction/MNXR97810; SEED Reaction: http://identifiers.org/seed.reaction/rxn09686	DM_dttp[m]; DM_dttp_LPAREN_m_RPAREN_; DM_dttp_m; DM_dttp_m_
DM_dttp_n	Demand for dTTP, Nuclear	dttp_n <->	Recon3D; iCHOv1_DG44; RECON1; iCHOv1; iMM1415	MetaNetX (MNX) Equation: http://identifiers.org/metanetx.reaction/MNXR97810; SEED Reaction: http://identifiers.org/seed.reaction/rxn09686	DM_dttp[n]; DM_dttp_LPAREN_n_RPAREN_; DM_dttp_n; DM_dttp_n_
DM_ethamp_r	Ethanolamine phosphate demand	ethamp_r <->	iMM1415; iCHOv1; RECON1; Recon3D; iCHOv1_DG44	MetaNetX (MNX) Equation: http://identifiers.org/metanetx.reaction/MNXR142763	DM_ethamp[r]; DM_ethamp_LPAREN_r_RPAREN_; DM_ethamp_r; DM_ethamp_r_
DM_gncore2_g	Demand for gncore 2, Golgi Apparatus	gncore2_g <->	iCHOv1_DG44; Recon3D; iMM1415; iCHOv1	MetaNetX (MNX) Equation: http://identifiers.org/metanetx.reaction/MNXR142765	DM_gncore2[g]; DM_gncore2_g; DM_gncore2_g_
DM_gpi_sig_r	DM gpi sig LPAREN er RPAREN	gpi_sig_r <->	iMM1415; iCHOv1; RECON1; Recon3D; iCHOv1_DG44	MetaNetX (MNX) Equation: http://identifiers.org/metanetx.reaction/MNXR142766	DM_gpi_sig[er]; DM_gpi_sig_LPAREN_er_RPAREN_; DM_gpi_sig_er_
DM_kdn_c	Demand for 2-Keto-3-Deoxy-D-Glycero-D-Galactononic Acid, Cytosolic	kdn_c <->	iMM1415; iCHOv1; RECON1; iCHOv1_DG44; Recon3D	MetaNetX (MNX) Equation: http://identifiers.org/metanetx.reaction/MNXR142770	DM_kdn[c]; DM_kdn_c; DM_kdn_c_
DM_mem2emgacpail_prot_hs_r	Demand for ({[(mannosyl),(phosphoethanolaminyl)]-dimannosyl},{phosphoethanolaminyl})-mannosyl-glucosaminyl-acylphosphatidylinositol-Protein (M4B), Endoplasmatic Reticulum	mem2emgacpail_prot_hs_r <->	Recon3D; iMM1415	MetaNetX (MNX) Equation: http://identifiers.org/metanetx.reaction/MNXR142776	DM_mem2emgacpail_prot_hs_r; DM_mem2emgacpail_prot_hs_r_
DM_oretn_n	4-oxo-retonoic acid demand	oretn_n <->	Recon3D; iCHOv1_DG44; iCHOv1; RECON1; iMM1415	MetaNetX (MNX) Equation: http://identifiers.org/metanetx.reaction/MNXR102214	DM_oretn[n]; DM_oretn_LPAREN_n_RPAREN_; DM_oretn_n; DM_oretn_n_
DM_yvite_c	Gamma-Tocopherol demand	gtocophe_c <->	RECON1; iCHOv1; iMM1415; iCHOv1_DG44; Recon3D	MetaNetX (MNX) Equation: http://identifiers.org/metanetx.reaction/MNXR105272	DM_yvite[c]; DM_yvite_c; DM_yvite_c_
SK_T_antigen_g	DM T antigen[g]	T_antigen_g <->	Recon3D; iCHOv1_DG44; iMM1415; iCHOv1	MetaNetX (MNX) Equation: http://identifiers.org/metanetx.reaction/MNXR143362	DM_T_antigen[g]; DM_T_antigen_g; DM_T_antigen_g_
EX_10fthf_e	10-Formyltetrahydrofolate exchange	10fthf_e <->	iMM1415; RECON1; iCHOv1; Recon3D; iCHOv1_DG44	MetaNetX (MNX) Equation: http://identifiers.org/metanetx.reaction/MNXR94672	EX_10fthf[e]; EX_10fthf_LPAREN_e_RPAREN_; EX_10fthf_e; EX_10fthf_e_
EX_11_cis_retfa_e	Fatty acid 11-cis-retinol exchange	11_cis_retfa_e <->	RECON1; iCHOv1; iMM1415; iCHOv1_DG44; Recon3D	MetaNetX (MNX) Equation: http://identifiers.org/metanetx.reaction/MNXR103998	EX_11__cis__retfa_e; EX_11_cis_retfa[e]; EX_11_cis_retfa_LPAREN_e_RPAREN_; EX_11_cis_retfa_e_
EX_1glyc_hs_e	1 acyl phosphoglycerol exchange	1glyc_hs_e <->	RECON1; iMM1415; Recon3D	MetaNetX (MNX) Equation: http://identifiers.org/metanetx.reaction/MNXR142840	EX_1glyc_hs[e]; EX_1glyc_hs_LPAREN_e_RPAREN_; EX_1glyc_hs_e
EX_25hvitd2_e	25-Hydroxyvitamin D2 exchange	25hvitd2_e <->	iCHOv1_DG44; Recon3D; iMM1415; iCHOv1; RECON1	MetaNetX (MNX) Equation: http://identifiers.org/metanetx.reaction/MNXR94737	EX_25hvitd2[e]; EX_25hvitd2_LPAREN_e_RPAREN_; EX_25hvitd2_e; EX_25hvitd2_e_
EX_2mcit_e	2-Methylcitrate exchange	2mcit_e <->	iCHOv1_DG44; Recon3D; iCHOv1; iMM1415; RECON1	MetaNetX (MNX) Equation: http://identifiers.org/metanetx.reaction/MNXR94811; SEED Reaction: http://identifiers.org/seed.reaction/rxn09805	EX_2mcit[e]; EX_2mcit_LPAREN_e_RPAREN_; EX_2mcit_e; EX_2mcit_e_
EX_34dhoxpeg_e	3,4-Dihydroxyphenylethyleneglycol exchange	34dhoxpeg_e <->	iMM1415; RECON1; iCHOv1; iCHOv1_DG44; Recon3D	MetaNetX (MNX) Equation: http://identifiers.org/metanetx.reaction/MNXR94834	EX_34dhoxpeg[e]; EX_34dhoxpeg_LPAREN_e_RPAREN_; EX_34dhoxpeg_e; EX_34dhoxpeg_e_
EX_3aib_e	L-3-Amino-isobutanoate exchange	3aib_e <->	iCHOv1_DG44; Recon3D; RECON1; iCHOv1; iMM1415	MetaNetX (MNX) Equation: http://identifiers.org/metanetx.reaction/MNXR94853; Reactome Reaction: http://identifiers.org/reactome/R-HSA-909755; Reactome Reaction: http://identifiers.org/reactome/R-RNO-909781	EX_3aib[e]; EX_3aib_LPAREN_e_RPAREN_; EX_3aib_e; EX_3aib_e_
EX_4mptnl_e	4-methylpentanal Exchange	4mptnl_e <->	Recon3D; iCHOv1_DG44; iCHOv1; iMM1415	MetaNetX (MNX) Equation: http://identifiers.org/metanetx.reaction/MNXR95036	EX_4mptnl[e]; EX_4mptnl_e; EX_4mptnl_e_
EX_5adtststeroneglc_e	5alpha-Dihydrotestosterone glucuronide exchange	5adtststeroneglc_e <->	iCHOv1_DG44; Recon3D; iMM1415; RECON1; iCHOv1	MetaNetX (MNX) Equation: http://identifiers.org/metanetx.reaction/MNXR95057	EX_5adtststeroneglc[e]; EX_5adtststeroneglc_LPAREN_e_RPAREN_; EX_5adtststeroneglc_e; EX_5adtststeroneglc_e_
EX_5homeprazole_e	5 hydroxy omeprazole exchange	5homeprazole_e <->	iCHOv1_DG44; Recon3D; RECON1; iMM1415; iCHOv1	MetaNetX (MNX) Equation: http://identifiers.org/metanetx.reaction/MNXR95079	EX_5homeprazole[e]; EX_5homeprazole_LPAREN_e_RPAREN_; EX_5homeprazole_e; EX_5homeprazole_e_
EX_7dhf_e	Heptaglutamyl folate (DHF) exchange	7dhf_e <->	iCHOv1; iMM1415; RECON1; iCHOv1_DG44; Recon3D	MetaNetX (MNX) Equation: http://identifiers.org/metanetx.reaction/MNXR95109	EX_7dhf[e]; EX_7dhf_LPAREN_e_RPAREN_; EX_7dhf_e; EX_7dhf_e_
EX_7thf_e	Heptaglutamyl folate (THF) exchange	7thf_e <->	Recon3D; iCHOv1_DG44; RECON1; iMM1415; iCHOv1	MetaNetX (MNX) Equation: http://identifiers.org/metanetx.reaction/MNXR95112	EX_7thf[e]; EX_7thf_LPAREN_e_RPAREN_; EX_7thf_e; EX_7thf_e_
EX_clpnd_e	Clupanodonic acid (docosapentaenoic (n-3)) exchange	clpnd_e <->	Recon3D; iCHOv1_DG44; RECON1; iCHOv1; iMM1415	MetaNetX (MNX) Equation: http://identifiers.org/metanetx.reaction/MNXR96773	EX_CLPND_LPAREN_e_RPAREN_; EX_CLPND_e; EX_CLPND_e_; EX_clpnd[e]
EX_Rtotal_e	R total exchange	Rtotal_e <->	iCHOv1; RECON1; iMM1415; iCHOv1_DG44; Recon3D	RHEA: http://identifiers.org/rhea/38879; RHEA: http://identifiers.org/rhea/38880; RHEA: http://identifiers.org/rhea/38881; RHEA: http://identifiers.org/rhea/38882; MetaNetX (MNX) Equation: http://identifiers.org/metanetx.reaction/MNXR127302	EX_Rtotal[e]; EX_Rtotal_LPAREN_e_RPAREN_; EX_Rtotal_e; EX_Rtotal_e_
EX_Tyr_ggn_e	Tyr-194 of apo-glycogenin protein (primer for glycogen synthesis) exchange	Tyr_ggn_e <->	iCHOv1_DG44; Recon3D; iCHOv1; iMM1415; RECON1	MetaNetX (MNX) Equation: http://identifiers.org/metanetx.reaction/MNXR142912	EX_Tyr__ggn_e; EX_Tyr_ggn[e]; EX_Tyr_ggn_LPAREN_e_RPAREN_; EX_Tyr_ggn_e_
EX_acetone_e	Acetone exchange	acetone_e <->	iCHOv1; iMM1415; RECON1; iCHOv1_DG44; iCN900; Recon3D	MetaNetX (MNX) Equation: http://identifiers.org/metanetx.reaction/MNXR142914	EX_acetone[e]; EX_acetone_LPAREN_e_RPAREN_; EX_acetone_e; EX_acetone_e_
EX_acgalfucgalacgalfuc12gal14acglcgalgluside_hs_e	Type IIIA glycolipid exchange	acgalfucgalacgalfuc12gal14acglcgalgluside_hs_e <->	Recon3D; iMM1415; RECON1	MetaNetX (MNX) Equation: http://identifiers.org/metanetx.reaction/MNXR95237	EX_acgalfucgalacgalfuc12gal14acglcgalgluside_hs[e]; EX_acgalfucgalacgalfuc12gal14acglcgalgluside_hs_LPAREN_e_RPAREN_; EX_acgalfucgalacgalfuc12gal14acglcgalgluside_hs_e
EX_ach_e	Acetylcholine exchange	ach_e <->	iCHOv1_DG44; Recon3D; RECON1; iCHOv1; iMM1415	BioCyc: http://identifiers.org/biocyc/META:ACH3-RXN; MetaNetX (MNX) Equation: http://identifiers.org/metanetx.reaction/MNXR95267	EX_ach[e]; EX_ach_LPAREN_e_RPAREN_; EX_ach_e; EX_ach_e_
EX_acn23acngalgbside_hs_e	Sialyl (2,3) sialyl (2,6) galactosylgloboside (homo sapiens) exchange	acn23acngalgbside_hs_e <->	Recon3D; iMM1415; RECON1	MetaNetX (MNX) Equation: http://identifiers.org/metanetx.reaction/MNXR95282	EX_acn23acngalgbside_hs[e]; EX_acn23acngalgbside_hs_LPAREN_e_RPAREN_; EX_acn23acngalgbside_hs_e
EX_acnacngalgbside_hs_e	Disialyl galactosylgloboside (homo sapiens) exchange	acnacngalgbside_hs_e <->	Recon3D; iMM1415; RECON1	MetaNetX (MNX) Equation: http://identifiers.org/metanetx.reaction/MNXR95286	EX_acnacngalgbside_hs[e]; EX_acnacngalgbside_hs_LPAREN_e_RPAREN_; EX_acnacngalgbside_hs_e
EX_acngalacglcgal14acglcgalgluside_hs_e	VI3NeuAc-nLc6Cer exchange	acngalacglcgal14acglcgalgluside_hs_e <->	RECON1; iMM1415; Recon3D	MetaNetX (MNX) Equation: http://identifiers.org/metanetx.reaction/MNXR95293	EX_acngalacglcgal14acglcgalgluside_hs[e]; EX_acngalacglcgal14acglcgalgluside_hs_LPAREN_e_RPAREN_; EX_acngalacglcgal14acglcgalgluside_hs_e
EX_adp_e	Adp exchange	adp_e <->	iAM_Pc455; iAM_Pv461; iCHOv1_DG44; iAM_Pk459; iAM_Pb448; Recon3D; iAM_Pf480; iAT_PLT_636; iMM1415; RECON1; iCHOv1	MetaNetX (MNX) Equation: http://identifiers.org/metanetx.reaction/MNXR95484; Reactome Reaction: http://identifiers.org/reactome/R-BTA-429157; Reactome Reaction: http://identifiers.org/reactome/R-CEL-429157; Reactome Reaction: http://identifiers.org/reactome/R-CFA-429157; Reactome Reaction: http://identifiers.org/reactome/R-DDI-429157; Reactome Reaction: http://identifiers.org/reactome/R-DME-429157; Reactome Reaction: http://identifiers.org/reactome/R-DRE-429157; Reactome Reaction: http://identifiers.org/reactome/R-GGA-429157; Reactome Reaction: http://identifiers.org/reactome/R-HSA-111787; Reactome Reaction: http://identifiers.org/reactome/R-HSA-429157; Reactome Reaction: http://identifiers.org/reactome/R-MMU-429157; Reactome Reaction: http://identifiers.org/reactome/R-RNO-429157; Reactome Reaction: http://identifiers.org/reactome/R-SCE-429157; Reactome Reaction: http://identifiers.org/reactome/R-SSC-429157; Reactome Reaction: http://identifiers.org/reactome/R-XTR-429157	EX_adp; EX_adp[e]; EX_adp_LPAREN_e_RPAREN_; EX_adp_e
EX_adrn_e	Adrenic acid exchange	adrn_e <->	iMM1415; RECON1; iCHOv1; iCHOv1_DG44; Recon3D	MetaNetX (MNX) Equation: http://identifiers.org/metanetx.reaction/MNXR95490	EX_adrn[e]; EX_adrn_LPAREN_e_RPAREN_; EX_adrn_e; EX_adrn_e_
EX_adrnl_e	Adrenaline exchange	adrnl_e <->	Recon3D; iCHOv1_DG44; iCHOv1; iAT_PLT_636; RECON1; iAB_RBC_283; iMM1415	MetaNetX (MNX) Equation: http://identifiers.org/metanetx.reaction/MNXR95489	EX_adrnl[e]; EX_adrnl_LPAREN_e_RPAREN_; EX_adrnl_e; EX_adrnl_e_
EX_aflatoxin_e	Aflatoxin B1 exchange	aflatoxin_e <->	iMM1415; RECON1; iCHOv1; Recon3D; iCHOv1_DG44	MetaNetX (MNX) Equation: http://identifiers.org/metanetx.reaction/MNXR95503	EX_aflatoxin[e]; EX_aflatoxin_LPAREN_e_RPAREN_; EX_aflatoxin_e; EX_aflatoxin_e_
EX_andrstrn_e	Androsterone exchange	andrstrn_e <->	iCHOv1; iMM1415; RECON1; Recon3D; iCHOv1_DG44	MetaNetX (MNX) Equation: http://identifiers.org/metanetx.reaction/MNXR95838	EX_andrstrn[e]; EX_andrstrn_LPAREN_e_RPAREN_; EX_andrstrn_e; EX_andrstrn_e_
EX_antipyrene_e	Antipyrene exchange	antipyrene_e <->	iMM1415; iCHOv1; RECON1; iCHOv1_DG44; Recon3D	MetaNetX (MNX) Equation: http://identifiers.org/metanetx.reaction/MNXR95847	EX_antipyrene[e]; EX_antipyrene_LPAREN_e_RPAREN_; EX_antipyrene_e; EX_antipyrene_e_
EX_apnnox_e	Alpha-Pinene-oxide exchange	apnnox_e <->	iCHOv1_DG44; Recon3D; iMM1415; iCHOv1; RECON1	MetaNetX (MNX) Equation: http://identifiers.org/metanetx.reaction/MNXR95884	EX_apnnox[e]; EX_apnnox_LPAREN_e_RPAREN_; EX_apnnox_e; EX_apnnox_e_
EX_aprgstrn_e	20alpha-Hydroxyprogesterone exchange	aprgstrn_e <->	iCHOv1_DG44; Recon3D; RECON1; iMM1415; iCHOv1	MetaNetX (MNX) Equation: http://identifiers.org/metanetx.reaction/MNXR95899	EX_aprgstrn[e]; EX_aprgstrn_LPAREN_e_RPAREN_; EX_aprgstrn_e; EX_aprgstrn_e_
EX_arach_e	Arachidic acid exchange	arach_e <->	Recon3D; iCHOv1_DG44; iMM1415; iCHOv1; RECON1	MetaNetX (MNX) Equation: http://identifiers.org/metanetx.reaction/MNXR95921	EX_arach[e]; EX_arach_LPAREN_e_RPAREN_; EX_arach_e; EX_arach_e_
EX_asp__D_e	D-Aspartate exchange	asp__D_e <->	iCN718; Recon3D; iCHOv1_DG44; RECON1; iMM1415; iCHOv1	MetaNetX (MNX) Equation: http://identifiers.org/metanetx.reaction/MNXR96081; SEED Reaction: http://identifiers.org/seed.reaction/rxn12404	EX_asp_D[e]; EX_asp_D_LPAREN_e_RPAREN_; EX_asp_D_e_; EX_asp__D_e
EX_avite1_e	Alpha-Tocopherol exchange	avite1_e <->	RECON1; iMM1415; iCHOv1; Recon3D; iCHOv1_DG44	MetaNetX (MNX) Equation: http://identifiers.org/metanetx.reaction/MNXR96146	EX_avite1[e]; EX_avite1_LPAREN_e_RPAREN_; EX_avite1_e; EX_avite1_e_
EX_bhb_e	(R)-3-Hydroxybutanoate transport via H+ symport	bhb_e <->	iCHOv1; RECON1; iMM1415; iCHOv1_DG44; iJN1463; Recon3D	MetaNetX (MNX) Equation: http://identifiers.org/metanetx.reaction/MNXR131363; SEED Reaction: http://identifiers.org/seed.reaction/rxn12405	EX_bhb[e]; EX_bhb_LPAREN_e_RPAREN_; EX_bhb_e; EX_bhb_e_
EX_bildglcur_e	Bilirubin beta-diglucuronide exchange	bildglcur_e <->	iCHOv1_DG44; Recon3D; RECON1; iMM1415; iCHOv1	MetaNetX (MNX) Equation: http://identifiers.org/metanetx.reaction/MNXR96253	EX_bildglcur[e]; EX_bildglcur_LPAREN_e_RPAREN_; EX_bildglcur_e; EX_bildglcur_e_
EX_bilglcur_e	Bilirubin monoglucuronide exchange	bilglcur_e <->	RECON1; iMM1415; iAB_RBC_283; iCHOv1; Recon3D	MetaNetX (MNX) Equation: http://identifiers.org/metanetx.reaction/MNXR96257	EX_bilglcur[e]; EX_bilglcur_LPAREN_e_RPAREN_; EX_bilglcur_e; EX_bilglcur_e_
EX_bvite_e	Beta-tocopherol exchange	bvite_e <->	iCHOv1_DG44; Recon3D; iMM1415; RECON1; iCHOv1	MetaNetX (MNX) Equation: http://identifiers.org/metanetx.reaction/MNXR96355	EX_bvite[e]; EX_bvite_LPAREN_e_RPAREN_; EX_bvite_e; EX_bvite_e_
EX_camp_e	CAMP exchange	camp_e <->	iAB_RBC_283; iMM1415; RECON1; iCHOv1; iCHOv1_DG44; Recon3D	BioCyc: http://identifiers.org/biocyc/META:TRANS-RXN0-564; MetaNetX (MNX) Equation: http://identifiers.org/metanetx.reaction/MNXR124056	EX_camp[e]; EX_camp_LPAREN_e_RPAREN_; EX_camp_e; EX_camp_e_
EX_carveol_e	(E)-carveol exchange	carveol_e <->	iMM1415; iCHOv1; RECON1; iCHOv1_DG44; Recon3D	MetaNetX (MNX) Equation: http://identifiers.org/metanetx.reaction/MNXR96452	EX_carveol[e]; EX_carveol_LPAREN_e_RPAREN_; EX_carveol_e; EX_carveol_e_
EX_chtn_e	Chitin exchange	chtn_e <->	iMM1415; iCHOv1; RECON1; Recon3D; iCHOv1_DG44	MetaNetX (MNX) Equation: http://identifiers.org/metanetx.reaction/MNXR142939	EX_chtn[e]; EX_chtn_LPAREN_e_RPAREN_; EX_chtn_e; EX_chtn_e_
EX_cspg_a_e	Chondroitin sulfate A (GalNAc4S-GlcA) proteoglycan exchange	cspg_a_e <->	iCHOv1_DG44; Recon3D; iMM1415; RECON1; iCHOv1	MetaNetX (MNX) Equation: http://identifiers.org/metanetx.reaction/MNXR96930	EX_cspg_a[e]; EX_cspg_a_LPAREN_e_RPAREN_; EX_cspg_a_e; EX_cspg_a_e_
EX_cspg_b_e	Chondroitin sulfate B / dermatan sulfate (IdoA2S-GalNAc4S) proteoglycan exchange	cspg_b_e <->	RECON1; iCHOv1; iMM1415; iCHOv1_DG44; Recon3D	MetaNetX (MNX) Equation: http://identifiers.org/metanetx.reaction/MNXR96931	EX_cspg_b[e]; EX_cspg_b_LPAREN_e_RPAREN_; EX_cspg_b_e; EX_cspg_b_e_
EX_cspg_c_e	Chondroitin sulfate C (GalNAc6S-GlcA) proteoglycan exchange	cspg_c_e <->	Recon3D; iCHOv1_DG44; iMM1415; RECON1; iCHOv1	MetaNetX (MNX) Equation: http://identifiers.org/metanetx.reaction/MNXR96932	EX_cspg_c[e]; EX_cspg_c_LPAREN_e_RPAREN_; EX_cspg_c_e; EX_cspg_c_e_
EX_cspg_d_e	Chondroitin sulfate D (GlcNAc6S-GlcA2S) proteoglycan exchange	cspg_d_e <->	iCHOv1; iMM1415; RECON1; iCHOv1_DG44; Recon3D	MetaNetX (MNX) Equation: http://identifiers.org/metanetx.reaction/MNXR96933	EX_cspg_d[e]; EX_cspg_d_LPAREN_e_RPAREN_; EX_cspg_d_e; EX_cspg_d_e_
EX_dcsptn1_e	Docosa-4,7,10,13,16-pentaenoic acid (n-6) exchange	dcsptn1_e <->	iCHOv1_DG44; Recon3D; iCHOv1; RECON1; iMM1415	MetaNetX (MNX) Equation: http://identifiers.org/metanetx.reaction/MNXR97198	EX_dcsptn1[e]; EX_dcsptn1_LPAREN_e_RPAREN_; EX_dcsptn1_e; EX_dcsptn1_e_
EX_debrisoquine_e	EX debrisoquine e	debrisoquine_e <->	RECON1; iCHOv1; iMM1415; iCHOv1_DG44; Recon3D	MetaNetX (MNX) Equation: http://identifiers.org/metanetx.reaction/MNXR97223	EX_debrisoquine[e]; EX_debrisoquine_LPAREN_e_RPAREN_; EX_debrisoquine_e; EX_debrisoquine_e_
EX_dgchol_e	Chenodeoxyglycocholate exchange	dgchol_e <->	iCHOv1_DG44; Recon3D; iCHOv1; iMM1415; RECON1	MetaNetX (MNX) Equation: http://identifiers.org/metanetx.reaction/MNXR97264	EX_dgchol[e]; EX_dgchol_LPAREN_e_RPAREN_; EX_dgchol_e; EX_dgchol_e_
EX_dheas_e	Dehydroepiandrosterone sulfate exchange	dheas_e <->	iCHOv1_DG44; Recon3D; RECON1; iMM1415; iCHOv1	MetaNetX (MNX) Equation: http://identifiers.org/metanetx.reaction/MNXR97397	EX_dheas[e]; EX_dheas_LPAREN_e_RPAREN_; EX_dheas_e; EX_dheas_e_
EX_dmantipyrine_e	Demethylated antipyrine exchange	dmantipyrine_e <->	iCHOv1_DG44; Recon3D; iMM1415; RECON1; iCHOv1	MetaNetX (MNX) Equation: http://identifiers.org/metanetx.reaction/MNXR97510	EX_dmantipyrine[e]; EX_dmantipyrine_LPAREN_e_RPAREN_; EX_dmantipyrine_e; EX_dmantipyrine_e_
EX_dmhptcrn_e	2,6 dimethylheptanoyl carnitine exchange	dmhptcrn_e <->	iMM1415; RECON1; iCHOv1; Recon3D	MetaNetX (MNX) Equation: http://identifiers.org/metanetx.reaction/MNXR97522	EX_dmhptcrn[e]; EX_dmhptcrn_LPAREN_e_RPAREN_; EX_dmhptcrn_e; EX_dmhptcrn_e_
EX_dopasf_e	Dopamine 3-O-sulfate exchange	dopasf_e <->	iCHOv1_DG44; Recon3D; iAT_PLT_636; iCHOv1; RECON1; iMM1415	MetaNetX (MNX) Equation: http://identifiers.org/metanetx.reaction/MNXR97754	EX_dopasf[e]; EX_dopasf_LPAREN_e_RPAREN_; EX_dopasf_e; EX_dopasf_e_
EX_eaflatoxin_e	8,9 epxoy aflatoxin B1 exchange	eaflatoxin_e <->	iCHOv1; RECON1; iMM1415; iCHOv1_DG44; Recon3D	MetaNetX (MNX) Equation: http://identifiers.org/metanetx.reaction/MNXR97844	EX_eaflatoxin[e]; EX_eaflatoxin_LPAREN_e_RPAREN_; EX_eaflatoxin_e; EX_eaflatoxin_e_
EX_ebastine_e	Ebastine exchange	ebastine_e <->	Recon3D; iCHOv1_DG44; iMM1415; iCHOv1; RECON1	MetaNetX (MNX) Equation: http://identifiers.org/metanetx.reaction/MNXR97870	EX_ebastine[e]; EX_ebastine_LPAREN_e_RPAREN_; EX_ebastine_e; EX_ebastine_e_
EX_elaid_e	Elaidic acid exchange	elaid_e <->	iCHOv1; RECON1; iMM1415; Recon3D; iCHOv1_DG44	MetaNetX (MNX) Equation: http://identifiers.org/metanetx.reaction/MNXR97915	EX_elaid[e]; EX_elaid_LPAREN_e_RPAREN_; EX_elaid_e; EX_elaid_e_
EX_estriolglc_e	16-Glucuronide-estriol exchange	estriolglc_e <->	Recon3D; RECON1; iMM1415; iCHOv1	MetaNetX (MNX) Equation: http://identifiers.org/metanetx.reaction/MNXR97957	EX_estriolglc[e]; EX_estriolglc_LPAREN_e_RPAREN_; EX_estriolglc_e; EX_estriolglc_e_
EX_fuc14galacglcgalgluside_hs_e	Lea glycolipid exchange	fuc14galacglcgalgluside_hs_e <->	RECON1; iMM1415; Recon3D	MetaNetX (MNX) Equation: http://identifiers.org/metanetx.reaction/MNXR99676	EX_fuc14galacglcgalgluside_hs[e]; EX_fuc14galacglcgalgluside_hs_LPAREN_e_RPAREN_; EX_fuc14galacglcgalgluside_hs_e
EX_fucacngal14acglcgalgluside_hs_e	IV3-a-NeuAc,III3-a-Fuc-nLc4Cer exchange	fucacngal14acglcgalgluside_hs_e <->	iMM1415; RECON1; Recon3D	MetaNetX (MNX) Equation: http://identifiers.org/metanetx.reaction/MNXR99680	EX_fucacngal14acglcgalgluside_hs[e]; EX_fucacngal14acglcgalgluside_hs_LPAREN_e_RPAREN_; EX_fucacngal14acglcgalgluside_hs_e
EX_fucfuc12gal14acglcgalgluside_hs_e	Ley glycolipid exchange	fucfuc12gal14acglcgalgluside_hs_e <->	iMM1415; RECON1; Recon3D	MetaNetX (MNX) Equation: http://identifiers.org/metanetx.reaction/MNXR99686	EX_fucfuc12gal14acglcgalgluside_hs[e]; EX_fucfuc12gal14acglcgalgluside_hs_LPAREN_e_RPAREN_; EX_fucfuc12gal14acglcgalgluside_hs_e
EX_fucfuc132galacglcgal14acglcgalgluside_hs_e	V3Fuc,III3Fuc-nLc6Cer exchange	fucfuc132galacglcgal14acglcgalgluside_hs_e <->	Recon3D; iMM1415; RECON1	MetaNetX (MNX) Equation: http://identifiers.org/metanetx.reaction/MNXR99688	EX_fucfuc132galacglcgal14acglcgalgluside_hs[e]; EX_fucfuc132galacglcgal14acglcgalgluside_hs_LPAREN_e_RPAREN_; EX_fucfuc132galacglcgal14acglcgalgluside_hs_e
EX_fucfucfucgalacglc13galacglcgal14acglcgalgluside_hs_e	(Gal)4 (Glc)1 (GlcNAc)3 (LFuc)3 (Cer)1 exchange	fucfucfucgalacglc13galacglcgal14acglcgalgluside_hs_e <->	RECON1; iMM1415; Recon3D	MetaNetX (MNX) Equation: http://identifiers.org/metanetx.reaction/MNXR99690	EX_fucfucfucgalacglc13galacglcgal14acglcgalgluside_hs[e]; EX_fucfucfucgalacglc13galacglcgal14acglcgalgluside_hs_LPAREN_e_RPAREN_; EX_fucfucfucgalacglc13galacglcgal14acglcgalgluside_hs_e
EX_fucfucfucgalacglcgal14acglcgalgluside_hs_e	(Gal)3 (Glc)1 (GlcNAc)2 (LFuc)3 (Cer)1 exchange	fucfucfucgalacglcgal14acglcgalgluside_hs_e <->	Recon3D; iMM1415; RECON1	MetaNetX (MNX) Equation: http://identifiers.org/metanetx.reaction/MNXR99692	EX_fucfucfucgalacglcgal14acglcgalgluside_hs[e]; EX_fucfucfucgalacglcgal14acglcgalgluside_hs_LPAREN_e_RPAREN_; EX_fucfucfucgalacglcgal14acglcgalgluside_hs_e
EX_fucgalgbside_hs_e	Fucosyl galactosylgloboside (homo sapiens) exchange	fucgalgbside_hs_e <->	Recon3D; RECON1; iMM1415	MetaNetX (MNX) Equation: http://identifiers.org/metanetx.reaction/MNXR99700	EX_fucgalgbside_hs[e]; EX_fucgalgbside_hs_LPAREN_e_RPAREN_; EX_fucgalgbside_hs_e
EX_galfuc12gal14acglcgalgluside_hs_e	(Gal)3 (Glc)1 (GlcNAc)1 (LFuc)1 (Cer)1 exchange	galfuc12gal14acglcgalgluside_hs_e <->	Recon3D; RECON1; iMM1415	MetaNetX (MNX) Equation: http://identifiers.org/metanetx.reaction/MNXR99966	EX_galfuc12gal14acglcgalgluside_hs[e]; EX_galfuc12gal14acglcgalgluside_hs_LPAREN_e_RPAREN_; EX_galfuc12gal14acglcgalgluside_hs_e
EX_galgalfucfucgalacglcgalacglcgal14acglcgalgluside_hs_e	(Gal)6 (Glc)1 (GlcNAc)3 (LFuc)2 (Cer)1 exchange	galgalfucfucgalacglcgalacglcgal14acglcgalgluside_hs_e <->	Recon3D; RECON1; iMM1415	MetaNetX (MNX) Equation: http://identifiers.org/metanetx.reaction/MNXR99970	EX_galgalfucfucgalacglcgalacglcgal14acglcgalgluside_hs[e]; EX_galgalfucfucgalacglcgalacglcgal14acglcgalgluside_hs_LPAREN_e_RPAREN_; EX_galgalfucfucgalacglcgalacglcgal14acglcgalgluside_hs_e
EX_gbside_hs_e	Globoside (homo sapiens) exchange	gbside_hs_e <->	Recon3D; iMM1415; RECON1	MetaNetX (MNX) Equation: http://identifiers.org/metanetx.reaction/MNXR100058	EX_gbside_hs[e]; EX_gbside_hs_LPAREN_e_RPAREN_; EX_gbside_hs_e
EX_gchola_e	Glycocholate exchange	gchola_e <->	iMM1415; RECON1; iCHOv1; Recon3D; iCHOv1_DG44	MetaNetX (MNX) Equation: http://identifiers.org/metanetx.reaction/MNXR100073	EX_gchola[e]; EX_gchola_LPAREN_e_RPAREN_; EX_gchola_e; EX_gchola_e_
EX_gd1c_hs_e	GD1c (homo sapiens) exchange	gd1c_hs_e <->	iMM1415; RECON1; Recon3D	MetaNetX (MNX) Equation: http://identifiers.org/metanetx.reaction/MNXR100081	EX_gd1c_hs[e]; EX_gd1c_hs_LPAREN_e_RPAREN_; EX_gd1c_hs_e
EX_gluala_e	5-L-Glutamyl-L-alanine exchange	gluala_e <->	iMM1415; iCHOv1; RECON1; iAB_RBC_283; iCHOv1_DG44; Recon3D	MetaNetX (MNX) Equation: http://identifiers.org/metanetx.reaction/MNXR142982	EX_gluala[e]; EX_gluala_LPAREN_e_RPAREN_; EX_gluala_e; EX_gluala_e_
EX_glygn4_e	Glycogen, structure 4 (glycogenin-1,6-{2[1,4-Glc], [1,4-Glc]}) exchange	glygn4_e <->	Recon3D; iCHOv1_DG44; iMM1415; RECON1; iCHOv1	MetaNetX (MNX) Equation: http://identifiers.org/metanetx.reaction/MNXR142994	EX_glygn4[e]; EX_glygn4_LPAREN_e_RPAREN_; EX_glygn4_e; EX_glygn4_e_
EX_glygn5_e	Glycogen, structure 5 (glycogenin-2[1,4-Glc]) exchange	glygn5_e <->	RECON1; iCHOv1; iMM1415; iCHOv1_DG44; Recon3D	MetaNetX (MNX) Equation: http://identifiers.org/metanetx.reaction/MNXR142995	EX_glygn5[e]; EX_glygn5_LPAREN_e_RPAREN_; EX_glygn5_e; EX_glygn5_e_
EX_gp1c_hs_e	GP1c (homo sapiens) exchange	gp1c_hs_e <->	Recon3D; iMM1415; RECON1	MetaNetX (MNX) Equation: http://identifiers.org/metanetx.reaction/MNXR100396	EX_gp1c_hs[e]; EX_gp1c_hs_LPAREN_e_RPAREN_; EX_gp1c_hs_e
EX_gp1calpha_hs_e	GP1c alpha (homo sapiens) exchange	gp1calpha_hs_e <->	iMM1415; RECON1; Recon3D	MetaNetX (MNX) Equation: http://identifiers.org/metanetx.reaction/MNXR100394	EX_gp1calpha_hs[e]; EX_gp1calpha_hs_LPAREN_e_RPAREN_; EX_gp1calpha_hs_e
EX_gq1balpha_hs_e	GQ1balpha (homo sapiens) exchange	gq1balpha_hs_e <->	RECON1; iMM1415; Recon3D	MetaNetX (MNX) Equation: http://identifiers.org/metanetx.reaction/MNXR100424	EX_gq1balpha_hs[e]; EX_gq1balpha_hs_LPAREN_e_RPAREN_; EX_gq1balpha_hs_e
EX_ha_e	Hyaluronan exchange	ha_e <->	RECON1; iCHOv1; iMM1415; Recon3D; iCHOv1_DG44	EC Number: http://identifiers.org/ec-code/3.2.1.35; MetaNetX (MNX) Equation: http://identifiers.org/metanetx.reaction/MNXR100564	EX_ha[e]; EX_ha_LPAREN_e_RPAREN_; EX_ha_e; EX_ha_e_
EX_hcoumarin_e	Hydroxy coumarin exchange	hcoumarin_e <->	iMM1415; RECON1; iCHOv1; Recon3D; iCHOv1_DG44	MetaNetX (MNX) Equation: http://identifiers.org/metanetx.reaction/MNXR100576	EX_hcoumarin[e]; EX_hcoumarin_LPAREN_e_RPAREN_; EX_hcoumarin_e; EX_hcoumarin_e_
EX_hestratriol_e	4,17 dihydroxy estradiol exchange	hestratriol_e <->	iCHOv1_DG44; Recon3D; iMM1415; RECON1; iCHOv1	MetaNetX (MNX) Equation: http://identifiers.org/metanetx.reaction/MNXR100610	EX_hestratriol[e]; EX_hestratriol_LPAREN_e_RPAREN_; EX_hestratriol_e; EX_hestratriol_e_
EX_hspg_e	Heparan sulfate proteoglycan exchange	hspg_e <->	RECON1; iCHOv1; iMM1415; Recon3D; iCHOv1_DG44	MetaNetX (MNX) Equation: http://identifiers.org/metanetx.reaction/MNXR100739	EX_chopg_e_; EX_hspg[e]; EX_hspg_LPAREN_e_RPAREN_; EX_hspg_e
EX_idp_e	IDP exchange	idp_e <->	Recon3D; iCHOv1_DG44; iCHOv1; RECON1; iMM1415	MetaNetX (MNX) Equation: http://identifiers.org/metanetx.reaction/MNXR100809	EX_idp[e]; EX_idp_LPAREN_e_RPAREN_; EX_idp_e; EX_idp_e_
EX_ksii_core4_e	Keratan sulfate II (core 4-linked) exchange	ksii_core4_e <->	Recon3D; iCHOv1_DG44; iMM1415; RECON1; iCHOv1	MetaNetX (MNX) Equation: http://identifiers.org/metanetx.reaction/MNXR100944	EX_ksii_core4[e]; EX_ksii_core4_LPAREN_e_RPAREN_; EX_ksii_core4_e; EX_ksii_core4_e_
EX_leuktrA4_e	Leukotriene A4 exchange	leuktrA4_e <->	iCHOv1; iAB_RBC_283; iMM1415; Recon3D; iCHOv1_DG44	MetaNetX (MNX) Equation: http://identifiers.org/metanetx.reaction/MNXR101044	EX_leuktrA4[e]; EX_leuktrA4_LPAREN_e_RPAREN_; EX_leuktrA4_e; EX_leuktrA4_e_
EX_leuktrD4_e	Leukotriene D4 exchange	leuktrD4_e <->	iCHOv1_DG44; Recon3D; iMM1415; iCHOv1	MetaNetX (MNX) Equation: http://identifiers.org/metanetx.reaction/MNXR101047	EX_leuktrD4[e]; EX_leuktrD4_e; EX_leuktrD4_e_
EX_leuktrF4_e	Leukotriene F4 exchange	leuktrF4_e <->	iCHOv1_DG44; Recon3D; iMM1415; iAT_PLT_636; iCHOv1	MetaNetX (MNX) Equation: http://identifiers.org/metanetx.reaction/MNXR101049	EX_leuktrF4[e]; EX_leuktrF4_e; EX_leuktrF4_e_
EX_lgnc_e	Lignoceric acid exchange	lgnc_e <->	RECON1; iMM1415; iCHOv1; Recon3D; iCHOv1_DG44	MetaNetX (MNX) Equation: http://identifiers.org/metanetx.reaction/MNXR101065	EX_lgnc[e]; EX_lgnc_LPAREN_e_RPAREN_; EX_lgnc_e; EX_lgnc_e_
EX_lneldc_e	Linoelaidic acid exchange	lneldc_e <->	RECON1; iCHOv1; iMM1415; iCHOv1_DG44; Recon3D	MetaNetX (MNX) Equation: http://identifiers.org/metanetx.reaction/MNXR101103	EX_lneldc[e]; EX_lneldc_LPAREN_e_RPAREN_; EX_lneldc_e; EX_lneldc_e_
EX_lnlc_e	Linoleic acid (all cis C18:2) exchange	lnlc_e <->	iJN1463; iCHOv1_DG44; iAM_Pv461; iAM_Pc455; iAM_Pf480; iAM_Pk459; iAM_Pb448; Recon3D; iAB_RBC_283; iCHOv1; iMM1415; iMM1415; iAT_PLT_636; RECON1	RHEA: http://identifiers.org/rhea/45264; RHEA: http://identifiers.org/rhea/45265; RHEA: http://identifiers.org/rhea/45266; RHEA: http://identifiers.org/rhea/45267; MetaNetX (MNX) Equation: http://identifiers.org/metanetx.reaction/MNXR101107	EX_lnlc[e]; EX_lnlc_LPAREN_e_RPAREN_; EX_lnlc_dup_e; EX_lnlc_e; EX_lnlc_e_
EX_lnlnca_e	Alpha-Linolenic acid exchange	lnlnca_e <->	iMM1415; iCHOv1; RECON1; iCHOv1_DG44; Recon3D	MetaNetX (MNX) Equation: http://identifiers.org/metanetx.reaction/MNXR101110	EX_lnlnca[e]; EX_lnlnca_LPAREN_e_RPAREN_; EX_lnlnca_e; EX_lnlnca_e_
EX_mag_hs_e	Monoacylglycerol 2 (homo sapiens) exchange	mag_hs_e <->	Recon3D; iMM1415; RECON1	MetaNetX (MNX) Equation: http://identifiers.org/metanetx.reaction/MNXR101333	EX_mag_hs[e]; EX_mag_hs_LPAREN_e_RPAREN_; EX_mag_hs_e
EX_mepi_e	Metanephrine exchange	mepi_e <->	iAB_RBC_283; iMM1415; RECON1; iCHOv1; Recon3D; iCHOv1_DG44	MetaNetX (MNX) Equation: http://identifiers.org/metanetx.reaction/MNXR143030	EX_mepi[e]; EX_mepi_LPAREN_e_RPAREN_; EX_mepi_e; EX_mepi_e_
EX_mercplaccys_e	3-mercaptolactate-cysteine disulfide exchange	mercplaccys_e <->	Recon3D; iCHOv1_DG44; iMM1415; RECON1; iCHOv1	MetaNetX (MNX) Equation: http://identifiers.org/metanetx.reaction/MNXR101467	EX_mercplaccys[e]; EX_mercplaccys_LPAREN_e_RPAREN_; EX_mercplaccys_e; EX_mercplaccys_e_
EX_nifedipine_e	Nifedipine exchange	nifedipine_e <->	RECON1; iMM1415; iCHOv1; Recon3D	MetaNetX (MNX) Equation: http://identifiers.org/metanetx.reaction/MNXR101962	EX_nifedipine[e]; EX_nifedipine_LPAREN_e_RPAREN_; EX_nifedipine_e; EX_nifedipine_e_
EX_nrpphrsf_e	Sulfate derivative of norepinephrine exchange	nrpphrsf_e <->	Recon3D; iCHOv1_DG44; iMM1415; iAT_PLT_636; iCHOv1; RECON1	MetaNetX (MNX) Equation: http://identifiers.org/metanetx.reaction/MNXR102015	EX_nrpphrsf[e]; EX_nrpphrsf_LPAREN_e_RPAREN_; EX_nrpphrsf_e; EX_nrpphrsf_e_
EX_nrvnc_e	Nervonic acid exchange	nrvnc_e <->	iCHOv1; RECON1; iMM1415; Recon3D; iCHOv1_DG44	MetaNetX (MNX) Equation: http://identifiers.org/metanetx.reaction/MNXR102024	EX_nrvnc[e]; EX_nrvnc_LPAREN_e_RPAREN_; EX_nrvnc_e; EX_nrvnc_e_
EX_oagd3_hs_e	9-O-Acetylated GD3 (homo sapiens) exchange	oagd3_hs_e <->	Recon3D; iMM1415; RECON1	MetaNetX (MNX) Equation: http://identifiers.org/metanetx.reaction/MNXR102104	EX_oagd3_hs[e]; EX_oagd3_hs_LPAREN_e_RPAREN_; EX_oagd3_hs_e
EX_oagt3_hs_e	9-O-Acetylated GT3 (homo sapiens) exchange	oagt3_hs_e <->	iMM1415; RECON1; Recon3D	MetaNetX (MNX) Equation: http://identifiers.org/metanetx.reaction/MNXR102106	EX_oagt3_hs[e]; EX_oagt3_hs_LPAREN_e_RPAREN_; EX_oagt3_hs_e
EX_oh1_e	OH1 Exchange	oh1_e <->	Recon3D; iCHOv1; RECON1; iMM1415	RHEA: http://identifiers.org/rhea/29667; RHEA: http://identifiers.org/rhea/29668; RHEA: http://identifiers.org/rhea/29669; RHEA: http://identifiers.org/rhea/29670; BioCyc: http://identifiers.org/biocyc/META:TRANS-RXN-145; BioCyc: http://identifiers.org/biocyc/META:TRANS-RXN0-547; MetaNetX (MNX) Equation: http://identifiers.org/metanetx.reaction/MNXR98641; Reactome Reaction: http://identifiers.org/reactome/R-ATH-432010; Reactome Reaction: http://identifiers.org/reactome/R-ATH-432054; Reactome Reaction: http://identifiers.org/reactome/R-ATH-432065; Reactome Reaction: http://identifiers.org/reactome/R-ATH-432067; Reactome Reaction: http://identifiers.org/reactome/R-ATH-507868; Reactome Reaction: http://identifiers.org/reactome/R-ATH-507870; Reactome Reaction: http://identifiers.org/reactome/R-BTA-432010; Reactome Reaction: http://identifiers.org/reactome/R-BTA-432054; Reactome Reaction: http://identifiers.org/reactome/R-BTA-432065; Reactome Reaction: http://identifiers.org/reactome/R-BTA-432067; Reactome Reaction: http://identifiers.org/reactome/R-BTA-445714; Reactome Reaction: http://identifiers.org/reactome/R-BTA-507868; Reactome Reaction: http://identifiers.org/reactome/R-BTA-507870; Reactome Reaction: http://identifiers.org/reactome/R-CEL-445714; Reactome Reaction: http://identifiers.org/reactome/R-CEL-507868; Reactome Reaction: http://identifiers.org/reactome/R-CEL-507870; Reactome Reaction: http://identifiers.org/reactome/R-CFA-432010; Reactome Reaction: http://identifiers.org/reactome/R-CFA-432054; Reactome Reaction: http://identifiers.org/reactome/R-CFA-432065; Reactome Reaction: http://identifiers.org/reactome/R-CFA-432067; Reactome Reaction: http://identifiers.org/reactome/R-CFA-445714; Reactome Reaction: http://identifiers.org/reactome/R-CFA-507868; Reactome Reaction: http://identifiers.org/reactome/R-CFA-507870; Reactome Reaction: http://identifiers.org/reactome/R-DDI-432010; Reactome Reaction: http://identifiers.org/reactome/R-DDI-432054; Reactome Reaction: http://identifiers.org/reactome/R-DDI-432065; Reactome Reaction: http://identifiers.org/reactome/R-DDI-432067; Reactome Reaction: http://identifiers.org/reactome/R-DDI-507868; Reactome Reaction: http://identifiers.org/reactome/R-DDI-507870; Reactome Reaction: http://identifiers.org/reactome/R-DME-432010; Reactome Reaction: http://identifiers.org/reactome/R-DME-432054; Reactome Reaction: http://identifiers.org/reactome/R-DME-432065; Reactome Reaction: http://identifiers.org/reactome/R-DME-432067; Reactome Reaction: http://identifiers.org/reactome/R-DME-507868; Reactome Reaction: http://identifiers.org/reactome/R-DME-507870; Reactome Reaction: http://identifiers.org/reactome/R-DRE-432010; Reactome Reaction: http://identifiers.org/reactome/R-DRE-432054; Reactome Reaction: http://identifiers.org/reactome/R-DRE-432067; Reactome Reaction: http://identifiers.org/reactome/R-DRE-445714; Reactome Reaction: http://identifiers.org/reactome/R-DRE-507868; Reactome Reaction: http://identifiers.org/reactome/R-DRE-507870; Reactome Reaction: http://identifiers.org/reactome/R-GGA-432010; Reactome Reaction: http://identifiers.org/reactome/R-GGA-432054; Reactome Reaction: http://identifiers.org/reactome/R-GGA-432065; Reactome Reaction: http://identifiers.org/reactome/R-GGA-432067; Reactome Reaction: http://identifiers.org/reactome/R-GGA-445714; Reactome Reaction: http://identifiers.org/reactome/R-GGA-507868; Reactome Reaction: http://identifiers.org/reactome/R-GGA-507870; Reactome Reaction: http://identifiers.org/reactome/R-HSA-432010; Reactome Reaction: http://identifiers.org/reactome/R-HSA-432054; Reactome Reaction: http://identifiers.org/reactome/R-HSA-432065; Reactome Reaction: http://identifiers.org/reactome/R-HSA-432067; Reactome Reaction: http://identifiers.org/reactome/R-HSA-445714; Reactome Reaction: http://identifiers.org/reactome/R-HSA-507868; Reactome Reaction: http://identifiers.org/reactome/R-HSA-507870; Reactome Reaction: http://identifiers.org/reactome/R-MMU-432010; Reactome Reaction: http://identifiers.org/reactome/R-MMU-432054; Reactome Reaction: http://identifiers.org/reactome/R-MMU-432065; Reactome Reaction: http://identifiers.org/reactome/R-MMU-432067; Reactome Reaction: http://identifiers.org/reactome/R-MMU-445714; Reactome Reaction: http://identifiers.org/reactome/R-MMU-507868; Reactome Reaction: http://identifiers.org/reactome/R-MMU-507870; Reactome Reaction: http://identifiers.org/reactome/R-OSA-432010; Reactome Reaction: http://identifiers.org/reactome/R-OSA-432054; Reactome Reaction: http://identifiers.org/reactome/R-OSA-432065; Reactome Reaction: http://identifiers.org/reactome/R-OSA-432067; Reactome Reaction: http://identifiers.org/reactome/R-OSA-507868; Reactome Reaction: http://identifiers.org/reactome/R-OSA-507870; Reactome Reaction: http://identifiers.org/reactome/R-PFA-445714; Reactome Reaction: http://identifiers.org/reactome/R-PFA-507868; Reactome Reaction: http://identifiers.org/reactome/R-PFA-507870; Reactome Reaction: http://identifiers.org/reactome/R-RNO-432010; Reactome Reaction: http://identifiers.org/reactome/R-RNO-432054; Reactome Reaction: http://identifiers.org/reactome/R-RNO-432065; Reactome Reaction: http://identifiers.org/reactome/R-RNO-432067; Reactome Reaction: http://identifiers.org/reactome/R-RNO-445714; Reactome Reaction: http://identifiers.org/reactome/R-RNO-507868; Reactome Reaction: http://identifiers.org/reactome/R-RNO-507870; Reactome Reaction: http://identifiers.org/reactome/R-SCE-432010; Reactome Reaction: http://identifiers.org/reactome/R-SCE-432054; Reactome Reaction: http://identifiers.org/reactome/R-SCE-432065; Reactome Reaction: http://identifiers.org/reactome/R-SCE-432067; Reactome Reaction: http://identifiers.org/reactome/R-SCE-445714; Reactome Reaction: http://identifiers.org/reactome/R-SCE-507868; Reactome Reaction: http://identifiers.org/reactome/R-SCE-507870; Reactome Reaction: http://identifiers.org/reactome/R-SPO-445714; Reactome Reaction: http://identifiers.org/reactome/R-SPO-507868; Reactome Reaction: http://identifiers.org/reactome/R-SPO-507870; Reactome Reaction: http://identifiers.org/reactome/R-SSC-432010; Reactome Reaction: http://identifiers.org/reactome/R-SSC-432054; Reactome Reaction: http://identifiers.org/reactome/R-SSC-432065; Reactome Reaction: http://identifiers.org/reactome/R-SSC-432067; Reactome Reaction: http://identifiers.org/reactome/R-SSC-445714; Reactome Reaction: http://identifiers.org/reactome/R-SSC-507868; Reactome Reaction: http://identifiers.org/reactome/R-SSC-507870; Reactome Reaction: http://identifiers.org/reactome/R-TGU-432010; Reactome Reaction: http://identifiers.org/reactome/R-TGU-432054; Reactome Reaction: http://identifiers.org/reactome/R-TGU-432065; Reactome Reaction: http://identifiers.org/reactome/R-TGU-432067; Reactome Reaction: http://identifiers.org/reactome/R-TGU-445714; Reactome Reaction: http://identifiers.org/reactome/R-TGU-507868; Reactome Reaction: http://identifiers.org/reactome/R-TGU-507870; Reactome Reaction: http://identifiers.org/reactome/R-XTR-432067; Reactome Reaction: http://identifiers.org/reactome/R-XTR-445714; Reactome Reaction: http://identifiers.org/reactome/R-XTR-507868; Reactome Reaction: http://identifiers.org/reactome/R-XTR-507870; SEED Reaction: http://identifiers.org/seed.reaction/rxn05319; SEED Reaction: http://identifiers.org/seed.reaction/rxn08686; SEED Reaction: http://identifiers.org/seed.reaction/rxn08687; SEED Reaction: http://identifiers.org/seed.reaction/rxn09643; SEED Reaction: http://identifiers.org/seed.reaction/rxn09745; SEED Reaction: http://identifiers.org/seed.reaction/rxn09812; SEED Reaction: http://identifiers.org/seed.reaction/rxn09838; SEED Reaction: http://identifiers.org/seed.reaction/rxn09874	EX_oh1; EX_oh1[e]; EX_oh1_e_
EX_pe_hs_e	Phosphatidylethanolamine (homo sapiens) exchange	pe_hs_e <->	RECON1; iMM1415; Recon3D	MetaNetX (MNX) Equation: http://identifiers.org/metanetx.reaction/MNXR102505; SEED Reaction: http://identifiers.org/seed.reaction/rxn09704; SEED Reaction: http://identifiers.org/seed.reaction/rxn09725; SEED Reaction: http://identifiers.org/seed.reaction/rxn09873	EX_pe_hs[e]; EX_pe_hs_LPAREN_e_RPAREN_; EX_pe_hs_e
EX_peplys_e	Peptidyl-L-lysine exchange	peplys_e <->	Recon3D; iCHOv1_DG44; iMM1415; iCHOv1; RECON1	MetaNetX (MNX) Equation: http://identifiers.org/metanetx.reaction/MNXR102489	EX_peplys[e]; EX_peplys_LPAREN_e_RPAREN_; EX_peplys_e; EX_peplys_e_
EX_phllqne_e	EX phyQ e	phllqne_e <->	Recon3D; iMM1415; iCHOv1; RECON1	MetaNetX (MNX) Equation: http://identifiers.org/metanetx.reaction/MNXR105205	EX_phyQ[e]; EX_phyQ_LPAREN_e_RPAREN_; EX_phyQ_e; EX_phyQ_e_
EX_pro__D_e	D-Proline exchange	pro__D_e <->	RECON1; iMM1415; iCHOv1; iJN1463	MetaNetX (MNX) Equation: http://identifiers.org/metanetx.reaction/MNXR103209	EX_pro_D_LPAREN_e_RPAREN_; EX_pro_D_e_; EX_pro__D_e
EX_ps_hs_e	Phosphatidylserine (homo sapiens) exchange	ps_hs_e <->	Recon3D; RECON1; iMM1415	MetaNetX (MNX) Equation: http://identifiers.org/metanetx.reaction/MNXR103316	EX_ps_hs[e]; EX_ps_hs_LPAREN_e_RPAREN_; EX_ps_hs_e
EX_ptdca_e	Pentadecanoate exchange	ptdca_e <->	RECON1; iCHOv1; iMM1415; Recon3D; iCHOv1_DG44	MetaNetX (MNX) Equation: http://identifiers.org/metanetx.reaction/MNXR103325	EX_ptdca[e]; EX_ptdca_LPAREN_e_RPAREN_; EX_ptdca_e; EX_ptdca_e_
EX_retinol_e	Retinol exchange	retinol_e <->	iMM1415; RECON1; iCHOv1; Recon3D; iCHOv1_DG44	MetaNetX (MNX) Equation: http://identifiers.org/metanetx.reaction/MNXR104012	EX_retinol[e]; EX_retinol_LPAREN_e_RPAREN_; EX_retinol_e; EX_retinol_e_
EX_retinol_9_cis_e	9-cis-retinol exchange	retinol_9_cis_e <->	iCHOv1_DG44; Recon3D; iCHOv1; iMM1415; RECON1	MetaNetX (MNX) Equation: http://identifiers.org/metanetx.reaction/MNXR143064	EX_retinol_9_cis[e]; EX_retinol_9_cis_LPAREN_e_RPAREN_; EX_retinol_9_cis_e_; EX_retinol__9__cis_e
EX_retinol_cis_11_e	Cis-11-retinol exchange	retinol_cis_11_e <->	iCHOv1; iMM1415; RECON1; iCHOv1_DG44; Recon3D	MetaNetX (MNX) Equation: http://identifiers.org/metanetx.reaction/MNXR143065	EX_retinol__cis__11_e; EX_retinol_cis_11[e]; EX_retinol_cis_11_LPAREN_e_RPAREN_; EX_retinol_cis_11_e_
EX_retn_e	Retinoate exchange	retn_e <->	iCHOv1_DG44; Recon3D; iCHOv1; RECON1; iMM1415	MetaNetX (MNX) Equation: http://identifiers.org/metanetx.reaction/MNXR103426	EX_retn[e]; EX_retn_LPAREN_e_RPAREN_; EX_retn_e; EX_retn_e_
EX_retnglc_e	Retinoyl glucuronide exchange	retnglc_e <->	RECON1; iMM1415; iCHOv1; iCHOv1_DG44; Recon3D	MetaNetX (MNX) Equation: http://identifiers.org/metanetx.reaction/MNXR104009	EX_retnglc[e]; EX_retnglc_LPAREN_e_RPAREN_; EX_retnglc_e; EX_retnglc_e_
EX_s2l2fn2m2masn_e	PA6 exchange	s2l2fn2m2masn_e <->	RECON1; iCHOv1; iMM1415; Recon3D; iCHOv1_DG44	MetaNetX (MNX) Equation: http://identifiers.org/metanetx.reaction/MNXR104153	EX_s2l2fn2m2masn[e]; EX_s2l2fn2m2masn_LPAREN_e_RPAREN_; EX_s2l2fn2m2masn_e; EX_s2l2fn2m2masn_e_
EX_sl__L_e	L-sulfolactate exchange	sl__L_e <->	Recon3D; iCHOv1_DG44; iCHOv1; RECON1; iMM1415	MetaNetX (MNX) Equation: http://identifiers.org/metanetx.reaction/MNXR104441	EX_sl_L[e]; EX_sl_L_LPAREN_e_RPAREN_; EX_sl_L_e_; EX_sl__L_e
EX_sphs1p_e	Sphingosine 1-phosphate exchange	sphs1p_e <->	RECON1; iCHOv1; iAT_PLT_636; iMM1415; iCHOv1_DG44; Recon3D	MetaNetX (MNX) Equation: http://identifiers.org/metanetx.reaction/MNXR104490	EX_sphs1p[e]; EX_sphs1p_LPAREN_e_RPAREN_; EX_sphs1p_e; EX_sphs1p_e_
EX_srtn_e	Serotonin exchange	srtn_e <->	Recon3D; iCHOv1_DG44; iAT_PLT_636; RECON1; iMM1415; iCHOv1	MetaNetX (MNX) Equation: http://identifiers.org/metanetx.reaction/MNXR104538; Reactome Reaction: http://identifiers.org/reactome/R-BTA-380586; Reactome Reaction: http://identifiers.org/reactome/R-CEL-380586; Reactome Reaction: http://identifiers.org/reactome/R-CFA-380586; Reactome Reaction: http://identifiers.org/reactome/R-DME-380586; Reactome Reaction: http://identifiers.org/reactome/R-DRE-380586; Reactome Reaction: http://identifiers.org/reactome/R-GGA-380586; Reactome Reaction: http://identifiers.org/reactome/R-HSA-380586; Reactome Reaction: http://identifiers.org/reactome/R-MMU-380586; Reactome Reaction: http://identifiers.org/reactome/R-RNO-380586; Reactome Reaction: http://identifiers.org/reactome/R-SSC-380586; Reactome Reaction: http://identifiers.org/reactome/R-TGU-380586	EX_srtn[e]; EX_srtn_LPAREN_e_RPAREN_; EX_srtn_e; EX_srtn_e_
EX_strch2_e	Starch, structure 2 (1,6-{2[1,4-Glc], [1,4-Glc]}) exchange	strch2_e <->	iCHOv1_DG44; Recon3D; RECON1; iCHOv1; iMM1415	MetaNetX (MNX) Equation: http://identifiers.org/metanetx.reaction/MNXR143073	EX_strch2[e]; EX_strch2_LPAREN_e_RPAREN_; EX_strch2_e; EX_strch2_e_
EX_taxol_e	Paclitaxel exchange	taxol_e <->	iMM1415; iCHOv1; RECON1; iCHOv1_DG44; Recon3D	MetaNetX (MNX) Equation: http://identifiers.org/metanetx.reaction/MNXR104736	EX_taxol[e]; EX_taxol_LPAREN_e_RPAREN_; EX_taxol_e; EX_taxol_e_
EX_tchola_e	Taurocholic acid exchange	tchola_e <->	iCHOv1_DG44; Recon3D; iCHOv1; RECON1; iMM1415	MetaNetX (MNX) Equation: http://identifiers.org/metanetx.reaction/MNXR104745	EX_tchola[e]; EX_tchola_LPAREN_e_RPAREN_; EX_tchola_e; EX_tchola_e_
EX_tethex3_e	Tetracosahexaenoic acid, n-3 exchange	tethex3_e <->	iCHOv1_DG44; Recon3D; iCHOv1; iMM1415; RECON1	MetaNetX (MNX) Equation: http://identifiers.org/metanetx.reaction/MNXR104783	EX_tethex3[e]; EX_tethex3_LPAREN_e_RPAREN_; EX_tethex3_e; EX_tethex3_e_
EX_thf_e	5,6,7,8-Tetrahydrofolate exchange	thf_e <->	iCHOv1_DG44; Recon3D; iCHOv1; RECON1; iMM1415	MetaNetX (MNX) Equation: http://identifiers.org/metanetx.reaction/MNXR104812; Reactome Reaction: http://identifiers.org/reactome/R-ATH-200680; Reactome Reaction: http://identifiers.org/reactome/R-ATH-200720; Reactome Reaction: http://identifiers.org/reactome/R-BTA-200680; Reactome Reaction: http://identifiers.org/reactome/R-BTA-200720; Reactome Reaction: http://identifiers.org/reactome/R-CEL-200680; Reactome Reaction: http://identifiers.org/reactome/R-CEL-200720; Reactome Reaction: http://identifiers.org/reactome/R-CFA-200680; Reactome Reaction: http://identifiers.org/reactome/R-CFA-200720; Reactome Reaction: http://identifiers.org/reactome/R-DDI-200680; Reactome Reaction: http://identifiers.org/reactome/R-DDI-200720; Reactome Reaction: http://identifiers.org/reactome/R-DME-200680; Reactome Reaction: http://identifiers.org/reactome/R-DME-200720; Reactome Reaction: http://identifiers.org/reactome/R-DRE-200680; Reactome Reaction: http://identifiers.org/reactome/R-DRE-200720; Reactome Reaction: http://identifiers.org/reactome/R-GGA-200680; Reactome Reaction: http://identifiers.org/reactome/R-GGA-200720; Reactome Reaction: http://identifiers.org/reactome/R-HSA-200680; Reactome Reaction: http://identifiers.org/reactome/R-HSA-200720; Reactome Reaction: http://identifiers.org/reactome/R-MMU-200680; Reactome Reaction: http://identifiers.org/reactome/R-MMU-200720; Reactome Reaction: http://identifiers.org/reactome/R-OSA-200680; Reactome Reaction: http://identifiers.org/reactome/R-OSA-200720; Reactome Reaction: http://identifiers.org/reactome/R-RNO-200680; Reactome Reaction: http://identifiers.org/reactome/R-RNO-200720; Reactome Reaction: http://identifiers.org/reactome/R-SCE-200680; Reactome Reaction: http://identifiers.org/reactome/R-SCE-200720; Reactome Reaction: http://identifiers.org/reactome/R-SPO-200680; Reactome Reaction: http://identifiers.org/reactome/R-SPO-200720; Reactome Reaction: http://identifiers.org/reactome/R-SSC-200680; Reactome Reaction: http://identifiers.org/reactome/R-SSC-200720; Reactome Reaction: http://identifiers.org/reactome/R-TGU-200680; Reactome Reaction: http://identifiers.org/reactome/R-TGU-200720; Reactome Reaction: http://identifiers.org/reactome/R-XTR-200680; Reactome Reaction: http://identifiers.org/reactome/R-XTR-200720	EX_thf[e]; EX_thf_LPAREN_e_RPAREN_; EX_thf_e; EX_thf_e_
EX_thmtp_e	Thiamin triphosphate exchange	thmtp_e <->	RECON1; iCHOv1; iMM1415; Recon3D; iCHOv1_DG44	MetaNetX (MNX) Equation: http://identifiers.org/metanetx.reaction/MNXR143080	EX_thmtp[e]; EX_thmtp_LPAREN_e_RPAREN_; EX_thmtp_e; EX_thmtp_e_
EX_tmndnc_e	Timnodonic acid exchange	tmndnc_e <->	iCHOv1; iMM1415; RECON1; iCHOv1_DG44; Recon3D	MetaNetX (MNX) Equation: http://identifiers.org/metanetx.reaction/MNXR104905	EX_tmndnc[e]; EX_tmndnc_LPAREN_e_RPAREN_; EX_tmndnc_e; EX_tmndnc_e_
EX_triodthysuf_e	Triiodothyronine sulfate exchange	triodthysuf_e <->	iCHOv1_DG44; Recon3D; iMM1415; iCHOv1; RECON1	MetaNetX (MNX) Equation: http://identifiers.org/metanetx.reaction/MNXR104936	EX_triodthysuf[e]; EX_triodthysuf_LPAREN_e_RPAREN_; EX_triodthysuf_e; EX_triodthysuf_e_
EX_tststerone_e	Testosterone exchange	tststerone_e <->	iCHOv1; iMM1415; iCHOv1_DG44; Recon3D	MetaNetX (MNX) Equation: http://identifiers.org/metanetx.reaction/MNXR104959	EX_tststerone[e]; EX_tststerone_e; EX_tststerone_e_
EX_txa2_e	Thromboxane A2 exchange	txa2_e <->	Recon3D; iCHOv1_DG44; iCHOv1; iAT_PLT_636; iMM1415; RECON1	MetaNetX (MNX) Equation: http://identifiers.org/metanetx.reaction/MNXR104980	EX_txa2[e]; EX_txa2_LPAREN_e_RPAREN_; EX_txa2_e; EX_txa2_e_
EX_tymsf_e	Tyramine O-sulfate exchange	tymsf_e <->	RECON1; iMM1415; iCHOv1; iAT_PLT_636; iCHOv1_DG44; Recon3D	MetaNetX (MNX) Equation: http://identifiers.org/metanetx.reaction/MNXR104983	EX_tymsf[e]; EX_tymsf_LPAREN_e_RPAREN_; EX_tymsf_e; EX_tymsf_e_
EX_udp_e	UDP exchange	udp_e <->	Recon3D; iCHOv1_DG44; iCHOv1; RECON1; iMM1415	MetaNetX (MNX) Equation: http://identifiers.org/metanetx.reaction/MNXR105076; Reactome Reaction: http://identifiers.org/reactome/R-HSA-111815	EX_udp[e]; EX_udp_LPAREN_e_RPAREN_; EX_udp_e; EX_udp_e_
EX_vitd2_e	Vitamin D2 exchange	vitd2_e <->	iMM1415; iCHOv1; RECON1	MetaNetX (MNX) Equation: http://identifiers.org/metanetx.reaction/MNXR105201	EX_vitd2_LPAREN_e_RPAREN_; EX_vitd2_e; EX_vitd2_e_
EX_vitd3_e	Vitamin D3 exchange	vitd3_e <->	iMM1415; iCHOv1; RECON1; iCHOv1_DG44; Recon3D	MetaNetX (MNX) Equation: http://identifiers.org/metanetx.reaction/MNXR105203	EX_vitd3[e]; EX_vitd3_LPAREN_e_RPAREN_; EX_vitd3_e; EX_vitd3_e_
EX_whhdca_e	Omega hydroxy hexadecanoate (n-C16:0) exchange	whhdca_e <->	iCHOv1; iMM1415; RECON1; Recon3D; iCHOv1_DG44	MetaNetX (MNX) Equation: http://identifiers.org/metanetx.reaction/MNXR105220	EX_whhdca[e]; EX_whhdca_LPAREN_e_RPAREN_; EX_whhdca_e; EX_whhdca_e_
EX_whtststerone_e	W hydroxy testosterone exchange	whtststerone_e <->	Recon3D; iMM1415; iCHOv1; RECON1	MetaNetX (MNX) Equation: http://identifiers.org/metanetx.reaction/MNXR105221	EX_whtststerone[e]; EX_whtststerone_LPAREN_e_RPAREN_; EX_whtststerone_e; EX_whtststerone_e_
EX_xoltri27_e	7-alpha,27-Dihydroxycholesterol exchange	xoltri27_e <->	Recon3D; iCHOv1_DG44; iMM1415; iCHOv1; RECON1	MetaNetX (MNX) Equation: http://identifiers.org/metanetx.reaction/MNXR105241	EX_xoltri27[e]; EX_xoltri27_LPAREN_e_RPAREN_; EX_xoltri27_e; EX_xoltri27_e_
EX_yvite_e	Gamma-Tocopherol exchange	gtocophe_e <->	iMM1415; RECON1; iCHOv1; iCHOv1_DG44; Recon3D	MetaNetX (MNX) Equation: http://identifiers.org/metanetx.reaction/MNXR105272	EX_yvite[e]; EX_yvite_LPAREN_e_RPAREN_; EX_yvite_e; EX_yvite_e_
SK_pre_prot_r	Sink pre prot LPAREN er RPAREN	pre_prot_r <->	iMM1415; iCHOv1; Recon3D; iCHOv1_DG44	MetaNetX (MNX) Equation: http://identifiers.org/metanetx.reaction/MNXR143391	SK_pre_prot[r]; SK_pre_prot_r_; sink_pre_prot[r]; sink_pre_prot_LPAREN_er_RPAREN_
10FTHF5GLUtl	5-glutamyl-10FTHF transport, lysosomal	10fthf5glu_c <-> 10fthf5glu_l	iCHOv1_DG44; Recon3D; iCHOv1; iMM1415; RECON1	MetaNetX (MNX) Equation: http://identifiers.org/metanetx.reaction/MNXR94668	10FTHF5GLUtl
10FTHF6GLUtl	6-glutamyl-10FTHF transport, lysosomal	10fthf6glu_c <-> 10fthf6glu_l	iCHOv1_DG44; Recon3D; iCHOv1; iMM1415; RECON1	MetaNetX (MNX) Equation: http://identifiers.org/metanetx.reaction/MNXR94669	10FTHF6GLUtl
10FTHF6GLUtm	6-glutamyl-10FTHF transport, mitochondrial	10fthf6glu_m <-> 10fthf6glu_c	RECON1; iMM1415; iCHOv1; iAT_PLT_636; Recon3D; iCHOv1_DG44	MetaNetX (MNX) Equation: http://identifiers.org/metanetx.reaction/MNXR94669	10FTHF6GLUtm
10FTHFtl	10-Formyltetrahydrofolate lysosomal transport via diffusion	10fthf_c <-> 10fthf_l	Recon3D; iCHOv1_DG44; iCHOv1; iAT_PLT_636; RECON1; iMM1415	MetaNetX (MNX) Equation: http://identifiers.org/metanetx.reaction/MNXR94672	10FTHFtl
11DOCRTSLtr	11-deoxycortisol intracellular transport	11docrtsl_c <-> 11docrtsl_r	RECON1; iCHOv1; iMM1415; iCHOv1_DG44; Recon3D	MetaNetX (MNX) Equation: http://identifiers.org/metanetx.reaction/MNXR94673	11DOCRTSLtr
11DOCRTSTRNtm	11-deoxycorticosterone intracellular transport	11docrtstrn_c <-> 11docrtstrn_m	iCHOv1_DG44; Recon3D; RECON1; iCHOv1; iMM1415	MetaNetX (MNX) Equation: http://identifiers.org/metanetx.reaction/MNXR94674	11DOCRTSTRNtm
1MNCAMti	N1-Methylnicotinamide transport	h2o_c + atp_c + 1mncam_c <-> 1mncam_e + adp_c + pi_c + h_c	iMM1415; iCHOv1; RECON1; Recon3D; iCHOv1_DG44	MetaNetX (MNX) Equation: http://identifiers.org/metanetx.reaction/MNXR94710	1MNCAMti
1PPDCRp	Delta1-piperideine-2-carboxylate reductase, perixosomal	h_x + 1pipdn2c_x + nadh_x <-> nad_x + Lpipecol_x	iCHOv1_DG44; Recon3D; RECON1; iMM1415; iCHOv1	EC Number: http://identifiers.org/ec-code/1.5.1.1; EC Number: http://identifiers.org/ec-code/1.5.1.21; RHEA: http://identifiers.org/rhea/30807; RHEA: http://identifiers.org/rhea/30808; RHEA: http://identifiers.org/rhea/30809; RHEA: http://identifiers.org/rhea/30810; BioCyc: http://identifiers.org/biocyc/META:RXN-14210; MetaNetX (MNX) Equation: http://identifiers.org/metanetx.reaction/MNXR94712; KEGG Reaction: http://identifiers.org/kegg.reaction/R02201; SEED Reaction: http://identifiers.org/seed.reaction/rxn01578	1PPDCRp
1a_24_25VITD3Hm	1-alpha-Vitamin D-24,25-hydroxylase (D3)	2425dhvitd3_m + h_m + nadph_m + o2_m <-> 1a2425thvitd3_m + nadp_m + h2o_m	iCHOv1; RECON1; iMM1415	MetaNetX (MNX) Equation: http://identifiers.org/metanetx.reaction/MNXR94715	1a_24_25VITD3Hm; 1a_COMMA_24_COMMA_25VITD3Hm
1a_25VITD2Hm	1-alpha,24R,25-Vitamin D-hydroxylase (D2)	nadph_m + o2_m + 1a25dhvitd2_m + h_m <-> 1a2425thvitd2_m + nadp_m + h2o_m	RECON1; iCHOv1; iMM1415; Recon3D	MetaNetX (MNX) Equation: http://identifiers.org/metanetx.reaction/MNXR94716	1a_25VITD2Hm; 1a_COMMA_25VITD2Hm
24_25VITD2Hm	24R-Vitamin D-25-hydroxylase (D2)	h_m + 25hvitd2_m + nadph_m + o2_m <-> 2425dhvitd2_m + nadp_m + h2o_m	iMM1415; RECON1; iCHOv1; Recon3D	MetaNetX (MNX) Equation: http://identifiers.org/metanetx.reaction/MNXR94735	24_25VITD2Hm; 24_COMMA_25VITD2Hm
25HVITD2t	25-hydroxyvitamin D2 transport from cytoplasm	25hvitd2_c <-> 25hvitd2_e	iCHOv1_DG44; Recon3D; iMM1415; iCHOv1; RECON1	MetaNetX (MNX) Equation: http://identifiers.org/metanetx.reaction/MNXR94737	25HVITD2t
25HVITD2tin	25-hydroxyvitamin D2 transport in cytoplasm	25hvitd2_e <-> 25hvitd2_c	iMM1415; RECON1	MetaNetX (MNX) Equation: http://identifiers.org/metanetx.reaction/MNXR94737	25HVITD2tin
25HVITD3tin	25-hydroxyvitamin D3 transport in cytoplasm	25hvitd3_e <-> 25hvitd3_c	iMM1415; RECON1	MetaNetX (MNX) Equation: http://identifiers.org/metanetx.reaction/MNXR94739	25HVITD3tin
25HVITD3tm	25-hydroxyvitamin D3 transport from mitochondria	25hvitd3_m <-> 25hvitd3_c	iCHOv1; iMM1415; RECON1; iCHOv1_DG44	MetaNetX (MNX) Equation: http://identifiers.org/metanetx.reaction/MNXR94739	25HVITD3tm
2AMACHYD	2-Aminoacrylate hydrolysis	2amac_c + h2o_c <-> pyr_c + nh4_c	Recon3D; iCHOv1; RECON1; iMM1415	EC Number: http://identifiers.org/ec-code/4.3.1.17; RHEA: http://identifiers.org/rhea/40071; RHEA: http://identifiers.org/rhea/40072; RHEA: http://identifiers.org/rhea/40073; RHEA: http://identifiers.org/rhea/40074; BioCyc: http://identifiers.org/biocyc/META:RXN-8899; MetaNetX (MNX) Equation: http://identifiers.org/metanetx.reaction/MNXR94778; KEGG Reaction: http://identifiers.org/kegg.reaction/R08698; SEED Reaction: http://identifiers.org/seed.reaction/rxn14245	2AMACHYD
2AMACSULT	2-Aminoacrylate sulfotransferase	nadph_c + 2amac_c + paps_c <-> pap_c + Lcyst_c + nadp_c	iMM1415; iCHOv1; RECON1; Recon3D; iCHOv1_DG44	MetaNetX (MNX) Equation: http://identifiers.org/metanetx.reaction/MNXR94779	2AMACSULT
2AMADPTm	L-2-aminoadipate shuttle (cytosol/mitochondria)	L2aadp_c + akg_m <-> akg_c + L2aadp_m	Recon3D; iCHOv1; iMM1415; RECON1; iAT_PLT_636	MetaNetX (MNX) Equation: http://identifiers.org/metanetx.reaction/MNXR94780	2AMADPTm
2HCO3_NAt	Bicarbonate transport (Na/HCO3 1:2 cotransport)	na1_e + 2.0 hco3_e <-> 2.0 hco3_c + na1_c	Recon3D; iCHOv1; RECON1; iMM1415	MetaNetX (MNX) Equation: http://identifiers.org/metanetx.reaction/MNXR94798	2HCO3_NAt
2OXOADOXm	2-Oxoadipate:lipoamde 2-oxidoreductase(decarboxylating and acceptor-succinylating) (mitochondria)	nad_m + 2oxoadp_m + coa_m <-> co2_m + nadh_m + glutcoa_m	Recon3D; iLB1027_lipid; iMM1415; iAT_PLT_636; iCHOv1; RECON1	EC Number: http://identifiers.org/ec-code/1.2.1.52; EC Number: http://identifiers.org/ec-code/1.2.4.2; EC Number: http://identifiers.org/ec-code/1.8.1.4; EC Number: http://identifiers.org/ec-code/2.3.1.61; RHEA: http://identifiers.org/rhea/30795; RHEA: http://identifiers.org/rhea/30796; RHEA: http://identifiers.org/rhea/30797; RHEA: http://identifiers.org/rhea/30798; BioCyc: http://identifiers.org/biocyc/META:2-KETO-ADIPATE-DEHYDROG-RXN; MetaNetX (MNX) Equation: http://identifiers.org/metanetx.reaction/MNXR94818; Reactome Reaction: http://identifiers.org/reactome/R-ATH-71037; Reactome Reaction: http://identifiers.org/reactome/R-BTA-71037; Reactome Reaction: http://identifiers.org/reactome/R-CEL-71037; Reactome Reaction: http://identifiers.org/reactome/R-CFA-71037; Reactome Reaction: http://identifiers.org/reactome/R-DDI-71037; Reactome Reaction: http://identifiers.org/reactome/R-DME-71037; Reactome Reaction: http://identifiers.org/reactome/R-DRE-71037; Reactome Reaction: http://identifiers.org/reactome/R-GGA-71037; Reactome Reaction: http://identifiers.org/reactome/R-HSA-71037; Reactome Reaction: http://identifiers.org/reactome/R-MMU-71037; Reactome Reaction: http://identifiers.org/reactome/R-OSA-71037; Reactome Reaction: http://identifiers.org/reactome/R-PFA-71037; Reactome Reaction: http://identifiers.org/reactome/R-RNO-71037; Reactome Reaction: http://identifiers.org/reactome/R-SCE-71037; Reactome Reaction: http://identifiers.org/reactome/R-SPO-71037; Reactome Reaction: http://identifiers.org/reactome/R-SSC-71037; Reactome Reaction: http://identifiers.org/reactome/R-TGU-71037; Reactome Reaction: http://identifiers.org/reactome/R-XTR-71037; KEGG Reaction: http://identifiers.org/kegg.reaction/R01933; SEED Reaction: http://identifiers.org/seed.reaction/rxn01418	2OXOADOXm; OADPDH_m
34DHPHAMT	3,4-Dihydroxyphenylacetate:amet O-methyltransferase	34dhpha_c + amet_c <-> homoval_c + h_c + ahcys_c	iCHOv1; iMM1415; iAT_PLT_636; RECON1; Recon3D	EC Number: http://identifiers.org/ec-code/2.1.1.6; MetaNetX (MNX) Equation: http://identifiers.org/metanetx.reaction/MNXR94836	34DHPHAMT
34DHXMANDACOX	3,4-Dihydroxymandelaldehyde:NAD+ oxidoreductase	h2o_c + 34dhmald_c + nad_c <-> 34dhoxmand_c + nadh_c + 2.0 h_c	RECON1; iCHOv1; iMM1415; Recon3D	EC Number: http://identifiers.org/ec-code/1.2.1.5; MetaNetX (MNX) Equation: http://identifiers.org/metanetx.reaction/MNXR94840	34DHXMANDACOX
34DHXMANDACOX_NADP	3,4-Dihydroxymandelaldehyde:NADP+ oxidoreductase	h2o_c + 34dhmald_c + nadp_c <-> nadph_c + 34dhoxmand_c + 2.0 h_c	Recon3D; iCHOv1; iMM1415; RECON1	EC Number: http://identifiers.org/ec-code/1.2.1.5; MetaNetX (MNX) Equation: http://identifiers.org/metanetx.reaction/MNXR94841	34DHXMANDACOX_LPAREN_NADP_RPAREN_; 34DHXMANDACOX_NADP_
35CGMPtn	35cGMP nuclear transport	35cgmp_c <-> 35cgmp_n	RECON1; iCHOv1; iMM1415; Recon3D; iCHOv1_DG44	MetaNetX (MNX) Equation: http://identifiers.org/metanetx.reaction/MNXR94849	35CGMPtn
3DPHBH2	Hydroxylation of 3-Decaprenyl-4-hydroxybenzoate (NADPH)	nadph_m + o2_m + h_m + 3dphb_m <-> 3dpdhb_m + nadp_m + h2o_m	Recon3D; iCHOv1_DG44; iCHOv1; RECON1; iMM1415	MetaNetX (MNX) Equation: http://identifiers.org/metanetx.reaction/MNXR94865	3DPHBH2
3HBCDm	3-hydroxybutyryl-CoA dehydratase, mitochondrial	b2coa_m + h2o_m <-> 3hbcoa__R_m	iMM1415; RECON1; iCHOv1; Recon3D	EC Number: http://identifiers.org/ec-code/4.2.1.55; MetaNetX (MNX) Equation: http://identifiers.org/metanetx.reaction/MNXR94890	3HBCDm
3HBCOAHLm	3-hydroxyisobutyryl-CoA hydrolase, mitochondrial	3hibutcoa_m + h2o_m <-> h_m + coa_m + 3hmp_m	iLB1027_lipid; Recon3D; iMM1415; iCHOv1; RECON1; iAT_PLT_636	EC Number: http://identifiers.org/ec-code/3.1.2.4; MetaNetX (MNX) Equation: http://identifiers.org/metanetx.reaction/MNXR137943; SEED Reaction: http://identifiers.org/seed.reaction/rxn03433	3HBCOAHLm; 3HIBCOAHL_m
3HCO3_NAt	Bicarbonate transport (Na/HCO3 1:3 cotransport)	na1_e + 3.0 hco3_e <-> 3.0 hco3_c + na1_c	RECON1; iMM1415; iCHOv1; Recon3D	MetaNetX (MNX) Equation: http://identifiers.org/metanetx.reaction/MNXR94894; Reactome Reaction: http://identifiers.org/reactome/R-ATH-425483; Reactome Reaction: http://identifiers.org/reactome/R-ATH-8878664; Reactome Reaction: http://identifiers.org/reactome/R-BTA-425483; Reactome Reaction: http://identifiers.org/reactome/R-BTA-8878664; Reactome Reaction: http://identifiers.org/reactome/R-CEL-425483; Reactome Reaction: http://identifiers.org/reactome/R-CFA-425483; Reactome Reaction: http://identifiers.org/reactome/R-CFA-8878664; Reactome Reaction: http://identifiers.org/reactome/R-DME-425483; Reactome Reaction: http://identifiers.org/reactome/R-DRE-425483; Reactome Reaction: http://identifiers.org/reactome/R-DRE-8878664; Reactome Reaction: http://identifiers.org/reactome/R-GGA-425483; Reactome Reaction: http://identifiers.org/reactome/R-GGA-8878664; Reactome Reaction: http://identifiers.org/reactome/R-HSA-425483; Reactome Reaction: http://identifiers.org/reactome/R-HSA-8878664; Reactome Reaction: http://identifiers.org/reactome/R-MMU-425483; Reactome Reaction: http://identifiers.org/reactome/R-MMU-8878664; Reactome Reaction: http://identifiers.org/reactome/R-OSA-425483; Reactome Reaction: http://identifiers.org/reactome/R-OSA-8878664; Reactome Reaction: http://identifiers.org/reactome/R-RNO-425483; Reactome Reaction: http://identifiers.org/reactome/R-RNO-8878664; Reactome Reaction: http://identifiers.org/reactome/R-SCE-425483; Reactome Reaction: http://identifiers.org/reactome/R-SCE-8878664; Reactome Reaction: http://identifiers.org/reactome/R-SPO-425483; Reactome Reaction: http://identifiers.org/reactome/R-SPO-8878664; Reactome Reaction: http://identifiers.org/reactome/R-SSC-425483; Reactome Reaction: http://identifiers.org/reactome/R-SSC-8878664; Reactome Reaction: http://identifiers.org/reactome/R-TGU-425483; Reactome Reaction: http://identifiers.org/reactome/R-TGU-8878664; Reactome Reaction: http://identifiers.org/reactome/R-XTR-425483; Reactome Reaction: http://identifiers.org/reactome/R-XTR-8878664	3HCO3_NAt
3HKYNAKGAT	3-Hydroxy-L-kynurenine:2-oxoglutarate aminotransferase	hLkynr_c + akg_c <-> 42A3HP24DB_c + glu__L_c	Recon3D; RECON1; iCHOv1; iMM1415	EC Number: http://identifiers.org/ec-code/2.6.1.7; MetaNetX (MNX) Equation: http://identifiers.org/metanetx.reaction/MNXR94895	3HKYNAKGAT
3HPCOAHYD	3-hydroxyisobutyryl-CoA hydrolase	3hpcoa_c + h2o_c <-> h_c + 3hpp_c + coa_c	iMM1415; RECON1; iRC1080	EC Number: http://identifiers.org/ec-code/3.1.2.4; BioCyc: http://identifiers.org/biocyc/META:RXN-6384; MetaNetX (MNX) Equation: http://identifiers.org/metanetx.reaction/MNXR94900; KEGG Reaction: http://identifiers.org/kegg.reaction/R03158; SEED Reaction: http://identifiers.org/seed.reaction/rxn02261	3HPCOAHYD; HICH
3HPPD	3-hydroxypropionate dehydrogenase	nad_c + 3hpp_c <-> nadh_c + msa_c + h_c	RECON1; iMM1415	EC Number: http://identifiers.org/ec-code/1.1.1.59; RHEA: http://identifiers.org/rhea/13357; RHEA: http://identifiers.org/rhea/13358; RHEA: http://identifiers.org/rhea/13359; RHEA: http://identifiers.org/rhea/13360; BioCyc: http://identifiers.org/biocyc/META:3-HYDROXYPROPIONATE-DEHYDROGENASE-RXN; MetaNetX (MNX) Equation: http://identifiers.org/metanetx.reaction/MNXR94902; KEGG Reaction: http://identifiers.org/kegg.reaction/R01608; SEED Reaction: http://identifiers.org/seed.reaction/rxn01174	3HPPD
3HXKYNOXDA	3-Hydroxykynurenamine:oxygen oxidoreductase(deaminating)(flavin-containing)	o2_c + 3hxkynam_c <-> nh4_c + h2o2_c + 48dhoxquin_c	iCHOv1; iMM1415; RECON1	EC Number: http://identifiers.org/ec-code/1.4.3.4; MetaNetX (MNX) Equation: http://identifiers.org/metanetx.reaction/MNXR94907; KEGG Reaction: http://identifiers.org/kegg.reaction/R04907; SEED Reaction: http://identifiers.org/seed.reaction/rxn03358	3HXKYNOXDA
3M4HDXPAC	3-Methoxy-4-hydroxyphenylacetaldehyde:NAD+ oxidoreductase	3mox4hpac_c + nad_c + h2o_c <-> homoval_c + nadh_c + 2.0 h_c	iMM1415; iCHOv1; iAT_PLT_636; RECON1; Recon3D	EC Number: http://identifiers.org/ec-code/1.2.1.5; MetaNetX (MNX) Equation: http://identifiers.org/metanetx.reaction/MNXR94912	3M4HDXPAC
3MLDAt	3MLDA extracellular transport via diffusion	3mlda_c <-> 3mlda_e	iCHOv1_DG44; Recon3D; RECON1; iCHOv1; iMM1415	MetaNetX (MNX) Equation: http://identifiers.org/metanetx.reaction/MNXR94920	3MLDAt
3MOX4HOXPGALDOX	3-Methoxy-4-hydroxyphenylglycolaldehyde:NAD+ oxidoreductase	h2o_c + nad_c + 3m4hpga_c <-> 3mox4hoxm_c + nadh_c + 2.0 h_c	iMM1415; RECON1; iCHOv1; Recon3D	EC Number: http://identifiers.org/ec-code/1.2.1.5; MetaNetX (MNX) Equation: http://identifiers.org/metanetx.reaction/MNXR94928	3MOX4HOXPGALDOX
3NTD7l	3'-nucleotidase (AMP), lysosome	3amp_l + h2o_l <-> pi_l + adn_l	iMM1415; iCHOv1; RECON1	RHEA: http://identifiers.org/rhea/27898; RHEA: http://identifiers.org/rhea/27899; RHEA: http://identifiers.org/rhea/27900; RHEA: http://identifiers.org/rhea/27901; EC Number: http://identifiers.org/ec-code/3.1.3.6; BioCyc: http://identifiers.org/biocyc/META:RXN-14126; MetaNetX (MNX) Equation: http://identifiers.org/metanetx.reaction/MNXR94935; KEGG Reaction: http://identifiers.org/kegg.reaction/R01562; SEED Reaction: http://identifiers.org/seed.reaction/rxn01139	3NTD7l
3SALAASPm	Cysteinesulfinate-aspartate mitochondrial shuttle	3sala_m + asp__L_c <-> 3sala_c + asp__L_m	iCHOv1; RECON1; iMM1415; Recon3D	MetaNetX (MNX) Equation: http://identifiers.org/metanetx.reaction/MNXR94977	3SALAASPm
3SALATAim	3-sulfino-alanine transaminase (irreversible), mitochondrial	h_m + 3sala_m + akg_m <-> 3snpyr_m + glu__L_m	iMM1415; iCHOv1; RECON1; Recon3D; iCHOv1_DG44	EC Number: http://identifiers.org/ec-code/2.6.1.1; MetaNetX (MNX) Equation: http://identifiers.org/metanetx.reaction/MNXR94980	3SALATAim
3SPYRSPm	3-sulfinopyruvate hydrolase (spotaneous reaction), mitochondrial	3snpyr_m + h2o_m <-> so3_m + pyr_m + h_m	iCHOv1; RECON1; iMM1415; Recon3D; iCHOv1_DG44	EC Number: http://identifiers.org/ec-code/3.13.1; MetaNetX (MNX) Equation: http://identifiers.org/metanetx.reaction/MNXR94981	3SPYRSPm
41R2A1H12BOOX	4-[(1R)-2-Amino-1-hydroxyethyl]-1,2-benzenediol:oxygen oxidoreductase(deaminating)(flavin-containing)	h2o_c + o2_c + nrpphr_c <-> 34dhmald_c + nh4_c + h2o2_c	RECON1; iCHOv1; iMM1415; iCHOv1_DG44; Recon3D	EC Number: http://identifiers.org/ec-code/1.4.3.4; BioCyc: http://identifiers.org/biocyc/META:RXN-10907; MetaNetX (MNX) Equation: http://identifiers.org/metanetx.reaction/MNXR94988; KEGG Reaction: http://identifiers.org/kegg.reaction/R02532; SEED Reaction: http://identifiers.org/seed.reaction/rxn01836	41R2A1H12BOOX
42A12BOOX	4-(2-Aminoethyl)-1,2-benzenediol:oxygen oxidoreductase(deaminating)(flavin-containing)	dopa_c + h2o_c + o2_c <-> h2o2_c + nh4_c + 34dhpac_c	iEC1368_DH5a; Recon3D; iEC1344_C; iEC1349_Crooks; iAT_PLT_636; RECON1; iCHOv1; iMM1415	EC Number: http://identifiers.org/ec-code/1.4.3.21; EC Number: http://identifiers.org/ec-code/1.4.3.4; EC Number: http://identifiers.org/ec-code/1.4.9.2; EC Number: http://identifiers.org/ec-code/1.4.99.4; RHEA: http://identifiers.org/rhea/27946; RHEA: http://identifiers.org/rhea/27947; RHEA: http://identifiers.org/rhea/27948; RHEA: http://identifiers.org/rhea/27949; BioCyc: http://identifiers.org/biocyc/META:RXN6666-4; MetaNetX (MNX) Equation: http://identifiers.org/metanetx.reaction/MNXR94989; KEGG Reaction: http://identifiers.org/kegg.reaction/R04300; SEED Reaction: http://identifiers.org/seed.reaction/rxn02993	42A12BOOX
4HDEBRISOQUINEte	Xenobiotic transport	4hdebrisoquine_e <-> 4hdebrisoquine_c	iCHOv1; iMM1415; RECON1; iCHOv1_DG44; Recon3D	MetaNetX (MNX) Equation: http://identifiers.org/metanetx.reaction/MNXR95014	4HDEBRISOQUINEte
4HOXPACDOX_NADP	4HOXPACDOX LPAREN NADP RPAREN	h2o_c + 4hoxpacd_c + nadp_c <-> 4hphac_c + nadph_c + 2.0 h_c	Recon3D; RECON1; iMM1415; iAT_PLT_636; iCHOv1	EC Number: http://identifiers.org/ec-code/1.2.1.5; MetaNetX (MNX) Equation: http://identifiers.org/metanetx.reaction/MNXR95016	4HOXPACDOX_LPAREN_NADP_RPAREN_; 4HOXPACDOX_NADP; 4HOXPACDOX_NADP_
4MPTNLtr	4-methylpentanal transport (ER)	4mptnl_c <-> 4mptnl_r	iCHOv1; iMM1415	MetaNetX (MNX) Equation: http://identifiers.org/metanetx.reaction/MNXR95036	4MPTNLtr
4NPHte	Xenobiotic transport	4nph_e <-> 4nph_c	iAT_PLT_636; RECON1; iCHOv1; iMM1415; Recon3D; iCHOv1_DG44	MetaNetX (MNX) Equation: http://identifiers.org/metanetx.reaction/MNXR95043	4NPHte
5ADTSTSTERONEGLCte	Glucuronidated compound transport	h2o_c + atp_c + 5adtststeroneglc_c <-> 5adtststeroneglc_e + adp_c + pi_c + h_c	iCHOv1; iMM1415; RECON1; Recon3D	MetaNetX (MNX) Equation: http://identifiers.org/metanetx.reaction/MNXR95056	5ADTSTSTERONEGLCte
5ADTSTSTERONESULT	5alpha-Dihydrotestosterone sulfotransferase	5adtststerone_c + paps_c <-> pap_c + h_c + 5adtststerones_c	iMM1415; iCHOv1; RECON1; Recon3D; iCHOv1_DG44	MetaNetX (MNX) Equation: http://identifiers.org/metanetx.reaction/MNXR95058	5ADTSTSTERONESULT
5ADTSTSTERONESte	Sulfonated testosterone transport	5adtststerones_c <-> 5adtststerones_e	Recon3D; iCHOv1_DG44; iCHOv1; RECON1; iMM1415	MetaNetX (MNX) Equation: http://identifiers.org/metanetx.reaction/MNXR95059	5ADTSTSTERONESte
5ADTSTSTERONEtr	5 alpha dihydrotesterone intracellular transport	5adtststerone_r <-> 5adtststerone_c	Recon3D; iCHOv1_DG44; iMM1415; iCHOv1; RECON1	MetaNetX (MNX) Equation: http://identifiers.org/metanetx.reaction/MNXR95060	5ADTSTSTERONEtr
5HOMEPRAZOLEte	Xenobiotic transport	5homeprazole_e <-> 5homeprazole_c	iCHOv1_DG44; Recon3D; iCHOv1; RECON1; iMM1415	MetaNetX (MNX) Equation: http://identifiers.org/metanetx.reaction/MNXR95079	5HOMEPRAZOLEte
5HOXINOXDA	5-Hydroxytryptamine:oxygen oxidoreductase(deaminating)(flavin-containing)	h2o_c + srtn_c + o2_c <-> h2o2_c + 5hoxindact_c + nh4_c	iMM1415; RECON1; iCHOv1; iAT_PLT_636; Recon3D	EC Number: http://identifiers.org/ec-code/1.4.3.21; EC Number: http://identifiers.org/ec-code/1.4.3.22; EC Number: http://identifiers.org/ec-code/1.4.3.4; BioCyc: http://identifiers.org/biocyc/META:RXN-10778; MetaNetX (MNX) Equation: http://identifiers.org/metanetx.reaction/MNXR95082; Reactome Reaction: http://identifiers.org/reactome/R-BTA-141186; Reactome Reaction: http://identifiers.org/reactome/R-CEL-141186; Reactome Reaction: http://identifiers.org/reactome/R-CFA-141186; Reactome Reaction: http://identifiers.org/reactome/R-DRE-141186; Reactome Reaction: http://identifiers.org/reactome/R-GGA-141186; Reactome Reaction: http://identifiers.org/reactome/R-HSA-141186; Reactome Reaction: http://identifiers.org/reactome/R-MMU-141186; Reactome Reaction: http://identifiers.org/reactome/R-RNO-141186; Reactome Reaction: http://identifiers.org/reactome/R-SSC-141186; Reactome Reaction: http://identifiers.org/reactome/R-TGU-141186; Reactome Reaction: http://identifiers.org/reactome/R-XTR-141186; KEGG Reaction: http://identifiers.org/kegg.reaction/R02908; SEED Reaction: http://identifiers.org/seed.reaction/rxn02081	5HOXINOXDA
5HTRPVESSEC	5-hydroxy-L-tryptophan secretion via secretory vesicle (ATP driven)	2.0 h2o_c + 2.0 atp_c + 3.0 5htrp_c <-> 3.0 5htrp_e + 2.0 adp_c + 2.0 pi_c + 2.0 h_c	RECON1; iMM1415; iCHOv1	MetaNetX (MNX) Equation: http://identifiers.org/metanetx.reaction/MNXR95084	5HTRPVESSEC
5HXKYNDCL	5-Hydroxykynurenamine decarboxy-lyase	h_c + 5hxkyn_c <-> 5hxkynam_c + co2_c	RECON1; iMM1415; iCHOv1	EC Number: http://identifiers.org/ec-code/4.1.1.28; MetaNetX (MNX) Equation: http://identifiers.org/metanetx.reaction/MNXR95085	5HXKYNDCL
5MTHFt2	5-methyltetrahydrofolate transport via anion exchange	oh1_c + 5mthf_e <-> 5mthf_c + oh1_e	iCHOv1; RECON1; iAT_PLT_636; iMM1415; Recon3D; iCHOv1_DG44	MetaNetX (MNX) Equation: http://identifiers.org/metanetx.reaction/MNXR95088; Reactome Reaction: http://identifiers.org/reactome/R-BTA-200652; Reactome Reaction: http://identifiers.org/reactome/R-CEL-200652; Reactome Reaction: http://identifiers.org/reactome/R-CFA-200652; Reactome Reaction: http://identifiers.org/reactome/R-DDI-200652; Reactome Reaction: http://identifiers.org/reactome/R-DME-200652; Reactome Reaction: http://identifiers.org/reactome/R-DRE-200652; Reactome Reaction: http://identifiers.org/reactome/R-GGA-200652; Reactome Reaction: http://identifiers.org/reactome/R-HSA-200652; Reactome Reaction: http://identifiers.org/reactome/R-MMU-200652; Reactome Reaction: http://identifiers.org/reactome/R-RNO-200652; Reactome Reaction: http://identifiers.org/reactome/R-SSC-200652; Reactome Reaction: http://identifiers.org/reactome/R-TGU-200652; Reactome Reaction: http://identifiers.org/reactome/R-XTR-200652; SEED Reaction: http://identifiers.org/seed.reaction/rxn09789	5MTHFt2; 5MTHFt2le
6DHFtl	6-glutamyl-DHF transport, lysosomal	6dhf_c <-> 6dhf_l	iCHOv1_DG44; Recon3D; RECON1; iMM1415; iCHOv1	MetaNetX (MNX) Equation: http://identifiers.org/metanetx.reaction/MNXR95096	6DHFtl
6HTSTSTERONEte	Hydroxylated testosterone transport	6htststerone_c <-> 6htststerone_e	iCHOv1_DG44; Recon3D; RECON1; iMM1415; iCHOv1	MetaNetX (MNX) Equation: http://identifiers.org/metanetx.reaction/MNXR95098	6HTSTSTERONEte
6HTSTSTERONEtr	Hydroxylated testosterone transport	6htststerone_c <-> 6htststerone_r	iMM1415; iCHOv1; RECON1; Recon3D; iCHOv1_DG44	MetaNetX (MNX) Equation: http://identifiers.org/metanetx.reaction/MNXR95098	6HTSTSTERONEtr
6THFtm	6-glutamyl-THF transport,m mitochondrial	6thf_m <-> 6thf_c	iMM1415; iCHOv1; RECON1; Recon3D; iCHOv1_DG44	MetaNetX (MNX) Equation: http://identifiers.org/metanetx.reaction/MNXR95105	6THFtm
7DHFtm	7-glutamyl-DHF transport,m mitochondrial	7dhf_m <-> 7dhf_c	iCHOv1_DG44; Recon3D; iMM1415; RECON1; iCHOv1	MetaNetX (MNX) Equation: http://identifiers.org/metanetx.reaction/MNXR95109	7DHFtm
7THFtl	7-glutamyl-THF transport, lysosomal	7thf_c <-> 7thf_l	iCHOv1; iMM1415; RECON1; Recon3D; iCHOv1_DG44	MetaNetX (MNX) Equation: http://identifiers.org/metanetx.reaction/MNXR95112	7THFtl
A4GALTg	Lactosylceramide 4-alpha-galactosyltransferase	galgluside_hs_g + udpgal_g <-> udp_g + thcrm_hs_g + h_g	Recon3D; iMM1415; RECON1	MetaNetX (MNX) Equation: http://identifiers.org/metanetx.reaction/MNXR95128	A4GALTg
A4GNT1g	Alpha 1,4-N-acetylglucosaminyltransferase, Golgi apparatus	T_antigen_g + uacgam_g <-> udp_g + gncore1_g + h_g	iCHOv1; iMM1415; RECON1; Recon3D	MetaNetX (MNX) Equation: http://identifiers.org/metanetx.reaction/MNXR95130	A4GNT1g
A4GNT2g	Alpha 1,4-N-acetylglucosaminyltransferase, Golgi apparatus	uacgam_g + core2_g <-> gncore2_g + udp_g + h_g	Recon3D; iCHOv1_DG44; RECON1; iMM1415; iCHOv1	MetaNetX (MNX) Equation: http://identifiers.org/metanetx.reaction/MNXR95131	A4GNT2g
AACTtm	Aminoacetone transport (mitochondrial)	aact_m <-> aact_c	iCHOv1_DG44; Recon3D; iCHOv1; RECON1; iMM1415	MetaNetX (MNX) Equation: http://identifiers.org/metanetx.reaction/MNXR95150	AACTtm
AASAD3m	L-aminoadipate-semialdehyde dehydrogenase (NADH), mitochondrial	nad_m + L2aadp6sa_m + h2o_m <-> 2.0 h_m + nadh_m + L2aadp_m	iMM1415; iAT_PLT_636; iCHOv1; RECON1; Recon3D	EC Number: http://identifiers.org/ec-code/1.2.1.31; RHEA: http://identifiers.org/rhea/12308; RHEA: http://identifiers.org/rhea/12309; RHEA: http://identifiers.org/rhea/12310; RHEA: http://identifiers.org/rhea/12311; BioCyc: http://identifiers.org/biocyc/META:ALLYSINE-DEHYDROG-RXN; MetaNetX (MNX) Equation: http://identifiers.org/metanetx.reaction/MNXR95158; Reactome Reaction: http://identifiers.org/reactome/R-ATH-70941; Reactome Reaction: http://identifiers.org/reactome/R-BTA-70941; Reactome Reaction: http://identifiers.org/reactome/R-CEL-70941; Reactome Reaction: http://identifiers.org/reactome/R-CFA-70941; Reactome Reaction: http://identifiers.org/reactome/R-DDI-70941; Reactome Reaction: http://identifiers.org/reactome/R-DME-70941; Reactome Reaction: http://identifiers.org/reactome/R-DRE-70941; Reactome Reaction: http://identifiers.org/reactome/R-GGA-70941; Reactome Reaction: http://identifiers.org/reactome/R-HSA-70941; Reactome Reaction: http://identifiers.org/reactome/R-MMU-70941; Reactome Reaction: http://identifiers.org/reactome/R-OSA-70941; Reactome Reaction: http://identifiers.org/reactome/R-RNO-70941; Reactome Reaction: http://identifiers.org/reactome/R-SCE-70941; Reactome Reaction: http://identifiers.org/reactome/R-SSC-70941; Reactome Reaction: http://identifiers.org/reactome/R-TGU-70941; Reactome Reaction: http://identifiers.org/reactome/R-XTR-70941; KEGG Reaction: http://identifiers.org/kegg.reaction/R03102; SEED Reaction: http://identifiers.org/seed.reaction/rxn02226	AASAD3m
ABTArm	4-aminobutyrate transaminase, reversible (mitochondrial)	akg_m + 4abut_m <-> sucsal_m + glu__L_m	Recon3D; iLB1027_lipid; iMM1415; iCHOv1; RECON1; iAT_PLT_636	EC Number: http://identifiers.org/ec-code/2.6.1.19; RHEA: http://identifiers.org/rhea/23352; RHEA: http://identifiers.org/rhea/23353; RHEA: http://identifiers.org/rhea/23354; RHEA: http://identifiers.org/rhea/23355; BioCyc: http://identifiers.org/biocyc/META:GABATRANSAM-RXN; MetaNetX (MNX) Equation: http://identifiers.org/metanetx.reaction/MNXR95186; KEGG Reaction: http://identifiers.org/kegg.reaction/R01648; SEED Reaction: http://identifiers.org/seed.reaction/rxn01204	ABOTA_m; ABTArm
ACACT10m	Acetyl-CoA C-acyltransferase	coa_m + 2maacoa_m <-> ppcoa_m + accoa_m	Recon3D; iIS312_Epimastigote; iCHOv1_DG44; iIS312_Amastigote; iIS312; iIS312_Trypomastigote; iMM1415; iCHOv1; RECON1; iRC1080; iLB1027_lipid; iAT_PLT_636	EC Number: http://identifiers.org/ec-code/2.3.1.16; EC Number: http://identifiers.org/ec-code/2.3.1.9; RHEA: http://identifiers.org/rhea/30719; RHEA: http://identifiers.org/rhea/30720; RHEA: http://identifiers.org/rhea/30721; RHEA: http://identifiers.org/rhea/30722; BioCyc: http://identifiers.org/biocyc/META:METHYLACETOACETYLCOATHIOL-RXN; MetaNetX (MNX) Equation: http://identifiers.org/metanetx.reaction/MNXR95195; Reactome Reaction: http://identifiers.org/reactome/R-ATH-70844; Reactome Reaction: http://identifiers.org/reactome/R-BTA-70844; Reactome Reaction: http://identifiers.org/reactome/R-CEL-70844; Reactome Reaction: http://identifiers.org/reactome/R-CFA-70844; Reactome Reaction: http://identifiers.org/reactome/R-DDI-70844; Reactome Reaction: http://identifiers.org/reactome/R-DME-70844; Reactome Reaction: http://identifiers.org/reactome/R-DRE-70844; Reactome Reaction: http://identifiers.org/reactome/R-GGA-70844; Reactome Reaction: http://identifiers.org/reactome/R-HSA-70844; Reactome Reaction: http://identifiers.org/reactome/R-MMU-70844; Reactome Reaction: http://identifiers.org/reactome/R-OSA-70844; Reactome Reaction: http://identifiers.org/reactome/R-PFA-70844; Reactome Reaction: http://identifiers.org/reactome/R-RNO-70844; Reactome Reaction: http://identifiers.org/reactome/R-SCE-70844; Reactome Reaction: http://identifiers.org/reactome/R-SPO-70844; Reactome Reaction: http://identifiers.org/reactome/R-SSC-70844; Reactome Reaction: http://identifiers.org/reactome/R-TGU-70844; Reactome Reaction: http://identifiers.org/reactome/R-XTR-70844; KEGG Reaction: http://identifiers.org/kegg.reaction/R00927; SEED Reaction: http://identifiers.org/seed.reaction/rxn00676	ACACT10m; ACACT10m_i; ACCAT; ACCAT_m
ACACT1x	Acetyl-CoA:acetyl-CoA C-acetyltransferase	2.0 accoa_x <-> aacoa_x + coa_x	iMM1415; iRC1080; iCHOv1; RECON1; Recon3D; iCHOv1_DG44	EC Number: http://identifiers.org/ec-code/2.3.1.9; RHEA: http://identifiers.org/rhea/21036; RHEA: http://identifiers.org/rhea/21037; RHEA: http://identifiers.org/rhea/21038; RHEA: http://identifiers.org/rhea/21039; BioCyc: http://identifiers.org/biocyc/META:ACETYL-COA-ACETYLTRANSFER-RXN; MetaNetX (MNX) Equation: http://identifiers.org/metanetx.reaction/MNXR95194; Reactome Reaction: http://identifiers.org/reactome/R-ATH-73916; Reactome Reaction: http://identifiers.org/reactome/R-ATH-74181; Reactome Reaction: http://identifiers.org/reactome/R-BTA-73916; Reactome Reaction: http://identifiers.org/reactome/R-BTA-74181; Reactome Reaction: http://identifiers.org/reactome/R-BTA-8848215; Reactome Reaction: http://identifiers.org/reactome/R-CEL-73916; Reactome Reaction: http://identifiers.org/reactome/R-CEL-74181; Reactome Reaction: http://identifiers.org/reactome/R-CFA-73916; Reactome Reaction: http://identifiers.org/reactome/R-CFA-74181; Reactome Reaction: http://identifiers.org/reactome/R-CFA-8848215; Reactome Reaction: http://identifiers.org/reactome/R-DDI-73916; Reactome Reaction: http://identifiers.org/reactome/R-DDI-74181; Reactome Reaction: http://identifiers.org/reactome/R-DME-73916; Reactome Reaction: http://identifiers.org/reactome/R-DME-74181; Reactome Reaction: http://identifiers.org/reactome/R-DME-8848215; Reactome Reaction: http://identifiers.org/reactome/R-DRE-73916; Reactome Reaction: http://identifiers.org/reactome/R-DRE-74181; Reactome Reaction: http://identifiers.org/reactome/R-DRE-8848215; Reactome Reaction: http://identifiers.org/reactome/R-GGA-73916; Reactome Reaction: http://identifiers.org/reactome/R-GGA-74181; Reactome Reaction: http://identifiers.org/reactome/R-GGA-8848215; Reactome Reaction: http://identifiers.org/reactome/R-HSA-73916; Reactome Reaction: http://identifiers.org/reactome/R-HSA-74181; Reactome Reaction: http://identifiers.org/reactome/R-HSA-8848215; Reactome Reaction: http://identifiers.org/reactome/R-MMU-73916; Reactome Reaction: http://identifiers.org/reactome/R-MMU-74181; Reactome Reaction: http://identifiers.org/reactome/R-MMU-8848215; Reactome Reaction: http://identifiers.org/reactome/R-OSA-73916; Reactome Reaction: http://identifiers.org/reactome/R-OSA-74181; Reactome Reaction: http://identifiers.org/reactome/R-PFA-73916; Reactome Reaction: http://identifiers.org/reactome/R-PFA-74181; Reactome Reaction: http://identifiers.org/reactome/R-RNO-73916; Reactome Reaction: http://identifiers.org/reactome/R-RNO-74181; Reactome Reaction: http://identifiers.org/reactome/R-RNO-8848215; Reactome Reaction: http://identifiers.org/reactome/R-SCE-73916; Reactome Reaction: http://identifiers.org/reactome/R-SCE-74181; Reactome Reaction: http://identifiers.org/reactome/R-SCE-8848215; Reactome Reaction: http://identifiers.org/reactome/R-SPO-73916; Reactome Reaction: http://identifiers.org/reactome/R-SPO-74181; Reactome Reaction: http://identifiers.org/reactome/R-SSC-73916; Reactome Reaction: http://identifiers.org/reactome/R-SSC-74181; Reactome Reaction: http://identifiers.org/reactome/R-SSC-8848215; Reactome Reaction: http://identifiers.org/reactome/R-TGU-73916; Reactome Reaction: http://identifiers.org/reactome/R-TGU-74181; Reactome Reaction: http://identifiers.org/reactome/R-TGU-8848215; Reactome Reaction: http://identifiers.org/reactome/R-XTR-73916; Reactome Reaction: http://identifiers.org/reactome/R-XTR-74181; Reactome Reaction: http://identifiers.org/reactome/R-XTR-8848215; KEGG Reaction: http://identifiers.org/kegg.reaction/R00238; SEED Reaction: http://identifiers.org/seed.reaction/rxn00178	ACACT1; ACACT1x
ACACtx	Acetoacetate transport via diffusion, glyoxysome	acac_c <-> acac_x	iCHOv1; iMM1415; RECON1; iRC1080; Recon3D; iCHOv1_DG44	RHEA: http://identifiers.org/rhea/29751; RHEA: http://identifiers.org/rhea/29752; RHEA: http://identifiers.org/rhea/29753; RHEA: http://identifiers.org/rhea/29754; BioCyc: http://identifiers.org/biocyc/META:TRANS-RXN0-281; MetaNetX (MNX) Equation: http://identifiers.org/metanetx.reaction/MNXR95208; SEED Reaction: http://identifiers.org/seed.reaction/rxn08030; SEED Reaction: http://identifiers.org/seed.reaction/rxn10960; SEED Reaction: http://identifiers.org/seed.reaction/rxn13115	ACACtx
ACETONEt2	Acetone transport via proton symport	h_e + acetone_e <-> acetone_c + h_c	iCHOv1; RECON1; iMM1415; Recon3D; iCHOv1_DG44	MetaNetX (MNX) Equation: http://identifiers.org/metanetx.reaction/MNXR95230	ACETONEt2
ACETONEt2m	Acetone mitochondrial transport via proton symport	acetone_c + h_c <-> h_m + acetone_m	iCHOv1_DG44; Recon3D; iMM1415; RECON1; iCHOv1	MetaNetX (MNX) Equation: http://identifiers.org/metanetx.reaction/MNXR95230	ACETONEt2m
ACGAGBSIDEtg	Acgagbside hs intracellular transport	acgagbside_hs_c <-> acgagbside_hs_g	RECON1; iMM1415; Recon3D	MetaNetX (MNX) Equation: http://identifiers.org/metanetx.reaction/MNXR95231	ACGAGBSIDEtg
ACGALFUCGALACGALFUC12GAL14ACGLCGALGLUSIDEtg	Blood group intracellular transport	acgalfucgalacgalfuc12gal14acglcgalgluside_hs_g <-> acgalfucgalacgalfuc12gal14acglcgalgluside_hs_c	Recon3D; RECON1; iMM1415	MetaNetX (MNX) Equation: http://identifiers.org/metanetx.reaction/MNXR95237	ACGALFUCGALACGALFUC12GAL14ACGLCGALGLUSIDEtg
ACGALFUCGALACGALFUCGALACGLCGAL14ACGLCGALGLUSIDEte	Blood group intracellular transport	acgalfucgalacgalfucgalacglcgal14acglcgalgluside_hs_e <-> acgalfucgalacgalfucgalacglcgal14acglcgalgluside_hs_c	RECON1; iMM1415; Recon3D	MetaNetX (MNX) Equation: http://identifiers.org/metanetx.reaction/MNXR95239	ACGALFUCGALACGALFUCGALACGLCGAL14ACGLCGALGLUSIDEte
ACGALFUCGALACGALFUCGALACGLCGAL14ACGLCGALGLUSIDEtg	Blood group intracellular transport	acgalfucgalacgalfucgalacglcgal14acglcgalgluside_hs_g <-> acgalfucgalacgalfucgalacglcgal14acglcgalgluside_hs_c	Recon3D; iMM1415; RECON1	MetaNetX (MNX) Equation: http://identifiers.org/metanetx.reaction/MNXR95239	ACGALFUCGALACGALFUCGALACGLCGAL14ACGLCGALGLUSIDEtg
ACGALK	N-acetylgalactosamine kinase	atp_c + acgal_c <-> h_c + acgal1p_c + adp_c	RECON1; iCHOv1; iMM1415; Recon3D	EC Number: http://identifiers.org/ec-code/2.7.1.157; EC Number: http://identifiers.org/ec-code/2.7.1.162; MetaNetX (MNX) Equation: http://identifiers.org/metanetx.reaction/MNXR95241; KEGG Reaction: http://identifiers.org/kegg.reaction/R08967; SEED Reaction: http://identifiers.org/seed.reaction/rxn14056	ACGALK
ACGALtlg	N-acetyl-galactosamine intracellular transport	acgal_g <-> acgal_c	RECON1; iMM1415; Recon3D	MetaNetX (MNX) Equation: http://identifiers.org/metanetx.reaction/MNXR95244; SEED Reaction: http://identifiers.org/seed.reaction/rxn08037	ACGALtlg
ACGAMtly	N-acetyl-glucosamine lysosomal efflux	acgam_l <-> acgam_c	iCHOv1_DG44; Recon3D; iMM1415; RECON1; iCHOv1	MetaNetX (MNX) Equation: http://identifiers.org/metanetx.reaction/MNXR95252; SEED Reaction: http://identifiers.org/seed.reaction/rxn08042	ACGAMtly
ACGBGBSIDEtg	Acgbgbside hs intracellular transport	acgbgbside_hs_c <-> acgbgbside_hs_g	RECON1; iMM1415; Recon3D	MetaNetX (MNX) Equation: http://identifiers.org/metanetx.reaction/MNXR95254	ACGBGBSIDEtg
ACGBGBSIDEtl	Acgbgbside hs intracellular transport	acgbgbside_hs_c <-> acgbgbside_hs_l	Recon3D; iMM1415; RECON1	MetaNetX (MNX) Equation: http://identifiers.org/metanetx.reaction/MNXR95254	ACGBGBSIDEtl
ACGPID	N-acetylglucosaminylphosphatidylinositol deacetylase	h2o_c + acgpail_hs_c <-> ac_c + gpail_hs_c	RECON1; iMM1415; Recon3D	EC Number: http://identifiers.org/ec-code/3.5.1.89; MetaNetX (MNX) Equation: http://identifiers.org/metanetx.reaction/MNXR95257; KEGG Reaction: http://identifiers.org/kegg.reaction/R03482; SEED Reaction: http://identifiers.org/seed.reaction/rxn06392	ACGPID
ACNACNGAL14ACGLCGALGLUSIDEtg	Blood group intracellular transport	acnacngal14acglcgalgluside_hs_g <-> acnacngal14acglcgalgluside_hs_c	RECON1; iMM1415; Recon3D	MetaNetX (MNX) Equation: http://identifiers.org/metanetx.reaction/MNXR95284	ACNACNGAL14ACGLCGALGLUSIDEtg
ACNACNGALGBSIDEte	ACNACNGALGBSIDEte	acnacngalgbside_hs_c <-> acnacngalgbside_hs_e	Recon3D; RECON1; iMM1415	MetaNetX (MNX) Equation: http://identifiers.org/metanetx.reaction/MNXR95286	ACNACNGALGBSIDEte
ACNACNGALGBSIDEtg	Acnacngalgbside hs intracellular transport	acnacngalgbside_hs_c <-> acnacngalgbside_hs_g	RECON1; iMM1415; Recon3D	MetaNetX (MNX) Equation: http://identifiers.org/metanetx.reaction/MNXR95286	ACNACNGALGBSIDEtg
ACNAM9PL	N-Acetylneuraminate 9-phosphate pyruvate-lyase (pyruvate-phosphorylating)	pep_c + acmanap_c + h2o_c <-> acnamp_c + pi_c	iCHOv1_DG44; Recon3D; iAB_RBC_283; iCHOv1; iMM1415; RECON1	EC Number: http://identifiers.org/ec-code/2.5.1.57; MetaNetX (MNX) Equation: http://identifiers.org/metanetx.reaction/MNXR95288	ACNAM9PL
ACNAMPH	N-Acetylneuraminate 9-phosphate phosphohydrolase	acnamp_c + h2o_c <-> pi_c + acnam_c	Recon3D; iAB_RBC_283; RECON1; iCHOv1; iMM1415	EC Number: http://identifiers.org/ec-code/3.1.3.29; MetaNetX (MNX) Equation: http://identifiers.org/metanetx.reaction/MNXR95290	ACNAMPH
ACNGALACGLCGAL14ACGLCGALGLUSIDEtg	Blood group intracellular transport	acngalacglcgal14acglcgalgluside_hs_g <-> acngalacglcgal14acglcgalgluside_hs_c	Recon3D; iMM1415; RECON1	MetaNetX (MNX) Equation: http://identifiers.org/metanetx.reaction/MNXR95293	ACNGALACGLCGAL14ACGLCGALGLUSIDEtg
ACOAD9m	2-methylacyl-coa dehydrogenase, 2-Methylprop-2-enoyl-CoA forming	ibcoa_m + fad_m <-> fadh2_m + 2mp2coa_m	iLB1027_lipid; Recon3D; iCHOv1_DG44; iCHOv1; RECON1; iAT_PLT_636; iMM1415; iRC1080	EC Number: http://identifiers.org/ec-code/1.3.8; EC Number: http://identifiers.org/ec-code/1.3.99.3; RHEA: http://identifiers.org/rhea/31099; RHEA: http://identifiers.org/rhea/31100; RHEA: http://identifiers.org/rhea/31101; RHEA: http://identifiers.org/rhea/31102; RHEA: http://identifiers.org/rhea/44180; RHEA: http://identifiers.org/rhea/44181; RHEA: http://identifiers.org/rhea/44182; RHEA: http://identifiers.org/rhea/44183; BioCyc: http://identifiers.org/biocyc/META:MEPROPCOA-FAD-RXN; MetaNetX (MNX) Equation: http://identifiers.org/metanetx.reaction/MNXR95319; Reactome Reaction: http://identifiers.org/reactome/R-BTA-70859; Reactome Reaction: http://identifiers.org/reactome/R-CEL-70859; Reactome Reaction: http://identifiers.org/reactome/R-CFA-70859; Reactome Reaction: http://identifiers.org/reactome/R-DDI-70859; Reactome Reaction: http://identifiers.org/reactome/R-DRE-70859; Reactome Reaction: http://identifiers.org/reactome/R-GGA-70859; Reactome Reaction: http://identifiers.org/reactome/R-HSA-70859; Reactome Reaction: http://identifiers.org/reactome/R-MMU-70859; Reactome Reaction: http://identifiers.org/reactome/R-RNO-70859; Reactome Reaction: http://identifiers.org/reactome/R-SSC-70859; Reactome Reaction: http://identifiers.org/reactome/R-TGU-70859; Reactome Reaction: http://identifiers.org/reactome/R-XTR-70859; SEED Reaction: http://identifiers.org/seed.reaction/rxn01924	ACOAD9m; IBCOAD_m; MCDH
ACOX22x	Acyl-Coenzyme A oxidase 2, branched chain	0.5 o2_x + fadh2_x + dhcholoylcoa_x <-> thcholoylcoa_x + fad_x	iMM1415; iCHOv1; RECON1; Recon3D	MetaNetX (MNX) Equation: http://identifiers.org/metanetx.reaction/MNXR95389	ACOX22x
ACt2m	Acetate mitochondrial transport via proton symport	ac_c + h_c <-> h_m + ac_m	Recon3D; iCHOv1_DG44; RECON1; iCHOv1; iMM1415	BioCyc: http://identifiers.org/biocyc/META:TRANS-RXN0-571; MetaNetX (MNX) Equation: http://identifiers.org/metanetx.reaction/MNXR95429; SEED Reaction: http://identifiers.org/seed.reaction/rxn05488; SEED Reaction: http://identifiers.org/seed.reaction/rxn08061	ACt2m
ADAe	Adenosine deaminase, extracellular	adn_e + h_e + h2o_e <-> nh4_e + ins_e	iCHOv1_DG44; Recon3D; iAT_PLT_636; iCHOv1; RECON1; iMM1415	RHEA: http://identifiers.org/rhea/24408; RHEA: http://identifiers.org/rhea/24409; RHEA: http://identifiers.org/rhea/24410; RHEA: http://identifiers.org/rhea/24411; EC Number: http://identifiers.org/ec-code/3.5.4.4; BioCyc: http://identifiers.org/biocyc/META:ADENODEAMIN-RXN; MetaNetX (MNX) Equation: http://identifiers.org/metanetx.reaction/MNXR95432; Reactome Reaction: http://identifiers.org/reactome/R-BTA-5693346; Reactome Reaction: http://identifiers.org/reactome/R-CFA-5693346; Reactome Reaction: http://identifiers.org/reactome/R-DDI-5693346; Reactome Reaction: http://identifiers.org/reactome/R-DME-5693346; Reactome Reaction: http://identifiers.org/reactome/R-DRE-5693346; Reactome Reaction: http://identifiers.org/reactome/R-GGA-5693346; Reactome Reaction: http://identifiers.org/reactome/R-HSA-5693346; Reactome Reaction: http://identifiers.org/reactome/R-SSC-5693346; Reactome Reaction: http://identifiers.org/reactome/R-TGU-5693346; Reactome Reaction: http://identifiers.org/reactome/R-XTR-5693346; KEGG Reaction: http://identifiers.org/kegg.reaction/R01560; SEED Reaction: http://identifiers.org/seed.reaction/rxn01137	ADAe
ADCim	Acetoacetate decarboxylation (irreversible), mitochondrial	h_m + acac_m <-> acetone_m + co2_m	RECON1; iMM1415; iCHOv1; iCHOv1_DG44; Recon3D	RHEA: http://identifiers.org/rhea/19729; RHEA: http://identifiers.org/rhea/19730; RHEA: http://identifiers.org/rhea/19731; RHEA: http://identifiers.org/rhea/19732; EC Number: http://identifiers.org/ec-code/4.1.1.4; BioCyc: http://identifiers.org/biocyc/META:ACETOACETATE-DECARBOXYLASE-RXN; MetaNetX (MNX) Equation: http://identifiers.org/metanetx.reaction/MNXR95442; KEGG Reaction: http://identifiers.org/kegg.reaction/R01366; SEED Reaction: http://identifiers.org/seed.reaction/rxn00995	ADCim
ADEtl	Adenine facilated transport from lysosome	ade_l <-> ade_c	iMM1415; iCHOv1; RECON1	BioCyc: http://identifiers.org/biocyc/META:TRANS-RXN0-577; MetaNetX (MNX) Equation: http://identifiers.org/metanetx.reaction/MNXR95445; SEED Reaction: http://identifiers.org/seed.reaction/rxn08065; SEED Reaction: http://identifiers.org/seed.reaction/rxn09786; SEED Reaction: http://identifiers.org/seed.reaction/rxn10918	ADEtl
ADNtl	Adenosine facilated transport from lysosome	adn_l <-> adn_c	RECON1; iCHOv1; iMM1415; Recon3D	MetaNetX (MNX) Equation: http://identifiers.org/metanetx.reaction/MNXR95460; SEED Reaction: http://identifiers.org/seed.reaction/rxn08069; SEED Reaction: http://identifiers.org/seed.reaction/rxn11000	ADNtl
ADPRDPm	ADPribose diphosphatase (mitochondrial)	adprib_m + h2o_m <-> r5p_m + 2.0 h_m + amp_m	iMM1415; RECON1; iCHOv1	EC Number: http://identifiers.org/ec-code/3.6.1.13; MetaNetX (MNX) Equation: http://identifiers.org/metanetx.reaction/MNXR95480	ADPRDPm
ADPRIBt	ADPribose transport	adprib_e <-> adprib_c	iCHOv1; RECON1; iMM1415; Recon3D	MetaNetX (MNX) Equation: http://identifiers.org/metanetx.reaction/MNXR95481	ADPRIBt
ADPtx	ADP transporter, peroxisomal	adp_c <-> adp_x	Recon3D; iCHOv1_DG44; iMM1415; RECON1; iCHOv1	MetaNetX (MNX) Equation: http://identifiers.org/metanetx.reaction/MNXR95484; Reactome Reaction: http://identifiers.org/reactome/R-BTA-429157; Reactome Reaction: http://identifiers.org/reactome/R-CEL-429157; Reactome Reaction: http://identifiers.org/reactome/R-CFA-429157; Reactome Reaction: http://identifiers.org/reactome/R-DDI-429157; Reactome Reaction: http://identifiers.org/reactome/R-DME-429157; Reactome Reaction: http://identifiers.org/reactome/R-DRE-429157; Reactome Reaction: http://identifiers.org/reactome/R-GGA-429157; Reactome Reaction: http://identifiers.org/reactome/R-HSA-111787; Reactome Reaction: http://identifiers.org/reactome/R-HSA-429157; Reactome Reaction: http://identifiers.org/reactome/R-MMU-429157; Reactome Reaction: http://identifiers.org/reactome/R-RNO-429157; Reactome Reaction: http://identifiers.org/reactome/R-SCE-429157; Reactome Reaction: http://identifiers.org/reactome/R-SSC-429157; Reactome Reaction: http://identifiers.org/reactome/R-XTR-429157	ADPtx
ADRNCOAtx	Fatty acid intracellular transport	adrncoa_c <-> adrncoa_x	iMM1415; iCHOv1; RECON1; Recon3D; iCHOv1_DG44	MetaNetX (MNX) Equation: http://identifiers.org/metanetx.reaction/MNXR95485	ADRNCOAtx
ADRNCRNt	Transport into the mitochondria (carnitine)	adrncrn_c <-> adrncrn_m	iCHOv1_DG44; Recon3D; iCHOv1; iMM1415; RECON1	MetaNetX (MNX) Equation: http://identifiers.org/metanetx.reaction/MNXR95487	ADRNCRNt
ADRNt	Fatty acid transport via diffusion	adrn_e <-> adrn_c	iMM1415; RECON1; iCHOv1; iCHOv1_DG44; Recon3D	MetaNetX (MNX) Equation: http://identifiers.org/metanetx.reaction/MNXR95490	ADRNt
AFLATOXINte	Xenobiotic transport	aflatoxin_e <-> aflatoxin_c	RECON1; iMM1415; iCHOv1; Recon3D; iCHOv1_DG44	MetaNetX (MNX) Equation: http://identifiers.org/metanetx.reaction/MNXR95503	AFLATOXINte
AG13T11g	N-acetyllactosaminide beta-1,3-N-acetylglucosaminyltransferase, Golgi apparatus	uacgam_g + ksi_pre21_g <-> h_g + udp_g + ksi_pre22_g	RECON1; iMM1415; iCHOv1; iCHOv1_DG44	MetaNetX (MNX) Equation: http://identifiers.org/metanetx.reaction/MNXR95507	AG13T11g
AG13T12g	N-acetyllactosaminide beta-1,3-N-acetylglucosaminyltransferase, Golgi apparatus	uacgam_g + ksi_pre24_g <-> h_g + udp_g + ksi_pre25_g	iCHOv1_DG44; iCHOv1; RECON1; iMM1415	MetaNetX (MNX) Equation: http://identifiers.org/metanetx.reaction/MNXR95508	AG13T12g
AG13T13g	N-acetyllactosaminide beta-1,3-N-acetylglucosaminyltransferase, Golgi apparatus	uacgam_g + ksi_pre27_g <-> h_g + udp_g + ksi_pre28_g	iMM1415; iCHOv1; RECON1; iCHOv1_DG44	MetaNetX (MNX) Equation: http://identifiers.org/metanetx.reaction/MNXR95509	AG13T13g
AG13T14g	N-acetyllactosaminide beta-1,3-N-acetylglucosaminyltransferase, Golgi apparatus	uacgam_g + ksi_pre30_g <-> h_g + udp_g + ksi_pre31_g	iCHOv1_DG44; iMM1415; iCHOv1; RECON1	MetaNetX (MNX) Equation: http://identifiers.org/metanetx.reaction/MNXR95510	AG13T14g
AG13T17g	N-acetyllactosaminide beta-1,3-N-acetylglucosaminyltransferase, Golgi apparatus	uacgam_g + ksii_core4_pre4_g <-> h_g + udp_g + ksii_core4_pre5_g	RECON1; iCHOv1; iMM1415; Recon3D; iCHOv1_DG44	MetaNetX (MNX) Equation: http://identifiers.org/metanetx.reaction/MNXR95513	AG13T17g
AG13T18g	N-acetyllactosaminide beta-1,3-N-acetylglucosaminyltransferase, Golgi apparatus	uacgam_g + ksii_core4_pre7_g <-> h_g + udp_g + ksii_core4_pre8_g	iCHOv1_DG44; Recon3D; iCHOv1; RECON1; iMM1415	MetaNetX (MNX) Equation: http://identifiers.org/metanetx.reaction/MNXR95514	AG13T18g
AG13T2g	N-acetyllactosaminide beta-1,3-N-acetylglucosaminyltransferase, Golgi apparatus	uacgam_g + ksii_core2_pre4_g <-> h_g + udp_g + ksii_core2_pre5_g	iCHOv1_DG44; Recon3D; iMM1415; iCHOv1; RECON1	MetaNetX (MNX) Equation: http://identifiers.org/metanetx.reaction/MNXR95516	AG13T2g
AG13T5g	N-acetyllactosaminide beta-1,3-N-acetylglucosaminyltransferase, Golgi apparatus	uacgam_g + ksi_pre3_g <-> h_g + udp_g + ksi_pre4_g	iCHOv1; iMM1415; RECON1; iCHOv1_DG44	MetaNetX (MNX) Equation: http://identifiers.org/metanetx.reaction/MNXR95519	AG13T5g
AG13T6g	N-acetyllactosaminide beta-1,3-N-acetylglucosaminyltransferase, Golgi apparatus	uacgam_g + ksi_pre6_g <-> h_g + udp_g + ksi_pre7_g	iCHOv1_DG44; RECON1; iCHOv1; iMM1415	MetaNetX (MNX) Equation: http://identifiers.org/metanetx.reaction/MNXR95520	AG13T6g
AG13T7g	N-acetyllactosaminide beta-1,3-N-acetylglucosaminyltransferase, Golgi apparatus	ksi_pre9_g + uacgam_g <-> h_g + udp_g + ksi_pre10_g	iMM1415; iCHOv1; RECON1; iCHOv1_DG44	MetaNetX (MNX) Equation: http://identifiers.org/metanetx.reaction/MNXR95521	AG13T7g
AGLPET	Alkyl acylglycerol phosphoethanolamine transferase	cdpea_c + ak2g_hs_c + h_c <-> ak2gpe_hs_c + h2o_c + cmp_c	iMM1415; RECON1	MetaNetX (MNX) Equation: http://identifiers.org/metanetx.reaction/MNXR95535	AGLPET
AGLPR	Alkyl glycerol phosphate reductase	akdhap_hs_c + h_c + nadph_c <-> nadp_c + akgp_hs_c	iMM1415; RECON1	MetaNetX (MNX) Equation: http://identifiers.org/metanetx.reaction/MNXR95539	AGLPR
AGLPT	Alkyl glycerol phosphate acyltransferase	akgp_hs_c + h_c + Rtotal2_c <-> h2o_c + ak2gp_hs_c	RECON1; iMM1415	MetaNetX (MNX) Equation: http://identifiers.org/metanetx.reaction/MNXR138022	AGLPT
AGMTm	Agmatinase (m)	h2o_m + agm_m <-> urea_m + ptrc_m	iLB1027_lipid; RECON1; iCHOv1; iMM1415; Recon3D	RHEA: http://identifiers.org/rhea/13929; RHEA: http://identifiers.org/rhea/13930; RHEA: http://identifiers.org/rhea/13931; RHEA: http://identifiers.org/rhea/13932; EC Number: http://identifiers.org/ec-code/3.5.3.11; BioCyc: http://identifiers.org/biocyc/META:AGMATIN-RXN; MetaNetX (MNX) Equation: http://identifiers.org/metanetx.reaction/MNXR95554; Reactome Reaction: http://identifiers.org/reactome/R-ATH-350604; Reactome Reaction: http://identifiers.org/reactome/R-BTA-350604; Reactome Reaction: http://identifiers.org/reactome/R-CEL-350604; Reactome Reaction: http://identifiers.org/reactome/R-CFA-350604; Reactome Reaction: http://identifiers.org/reactome/R-DRE-350604; Reactome Reaction: http://identifiers.org/reactome/R-GGA-350604; Reactome Reaction: http://identifiers.org/reactome/R-HSA-350604; Reactome Reaction: http://identifiers.org/reactome/R-MMU-350604; Reactome Reaction: http://identifiers.org/reactome/R-OSA-350604; Reactome Reaction: http://identifiers.org/reactome/R-RNO-350604; Reactome Reaction: http://identifiers.org/reactome/R-SCE-350604; Reactome Reaction: http://identifiers.org/reactome/R-SPO-350604; Reactome Reaction: http://identifiers.org/reactome/R-SSC-350604; Reactome Reaction: http://identifiers.org/reactome/R-TGU-350604; Reactome Reaction: http://identifiers.org/reactome/R-XTR-350604; KEGG Reaction: http://identifiers.org/kegg.reaction/R01157; SEED Reaction: http://identifiers.org/seed.reaction/rxn00858	AGMT_m; AGMTm
AGPAT1	1-acylglycerol-3-phosphate O-acyltransferase 1	Rtotal2coa_c + alpa_hs_c <-> pa_hs_c + coa_c	RECON1; iMM1415	MetaNetX (MNX) Equation: http://identifiers.org/metanetx.reaction/MNXR95557	AGPAT1
AGPex	Alkyl glycerol phosphate transport	akdhap_hs_c <-> akdhap_hs_x	iMM1415; RECON1	MetaNetX (MNX) Equation: http://identifiers.org/metanetx.reaction/MNXR95616; Reactome Reaction: http://identifiers.org/reactome/R-HSA-390402	AGPex
AHANDROSTANGLCte	Glucuronidated compound transport	ahandrostanglc_c + h2o_c + atp_c <-> ahandrostanglc_e + adp_c + pi_c + h_c	iCHOv1; RECON1; iMM1415; Recon3D	MetaNetX (MNX) Equation: http://identifiers.org/metanetx.reaction/MNXR95623	AHANDROSTANGLCte
AHANDROSTANGLCtr	Glucuronidated compound transport	ahandrostanglc_c <-> ahandrostanglc_r	Recon3D; iCHOv1; RECON1; iMM1415	MetaNetX (MNX) Equation: http://identifiers.org/metanetx.reaction/MNXR95624	AHANDROSTANGLCtr
AHCYStr	S-Adenosyl-L-homocysteine intracellular diffusion	ahcys_c <-> ahcys_r	iMM1415; iCHOv1; RECON1; Recon3D; iCHOv1_DG44	MetaNetX (MNX) Equation: http://identifiers.org/metanetx.reaction/MNXR95626; SEED Reaction: http://identifiers.org/seed.reaction/rxn09785; SEED Reaction: http://identifiers.org/seed.reaction/rxn09828	AHCYStr
AHEXASEly	Beta-N-acetylhexosaminidase, lysosomal	n2m2mn_l + 2.0 h2o_l <-> 2.0 acgam_l + m2mn_l	iMM1415; RECON1; iCHOv1; Recon3D; iCHOv1_DG44	MetaNetX (MNX) Equation: http://identifiers.org/metanetx.reaction/MNXR95629	AHEXASEly
AKGDm	2-oxoglutarate dehydrogenase	akg_m + coa_m + nad_m <-> co2_m + succoa_m + nadh_m	RECON1; iMM1415; iAT_PLT_636; iCHOv1; iAM_Pk459; iAM_Pb448; iAM_Pv461; iAM_Pf480; iAM_Pc455; Recon3D	EC Number: http://identifiers.org/ec-code/1.2.1.52; EC Number: http://identifiers.org/ec-code/1.2.4.2; EC Number: http://identifiers.org/ec-code/1.8.1.4; EC Number: http://identifiers.org/ec-code/2.3.1.61; RHEA: http://identifiers.org/rhea/27786; RHEA: http://identifiers.org/rhea/27787; RHEA: http://identifiers.org/rhea/27788; RHEA: http://identifiers.org/rhea/27789; BioCyc: http://identifiers.org/biocyc/META:2OXOGLUTARATEDEH-RXN; MetaNetX (MNX) Equation: http://identifiers.org/metanetx.reaction/MNXR95655; Reactome Reaction: http://identifiers.org/reactome/R-ATH-71401; Reactome Reaction: http://identifiers.org/reactome/R-BTA-71401; Reactome Reaction: http://identifiers.org/reactome/R-CEL-71401; Reactome Reaction: http://identifiers.org/reactome/R-CFA-71401; Reactome Reaction: http://identifiers.org/reactome/R-DDI-71401; Reactome Reaction: http://identifiers.org/reactome/R-DME-71401; Reactome Reaction: http://identifiers.org/reactome/R-DRE-71401; Reactome Reaction: http://identifiers.org/reactome/R-GGA-373042; Reactome Reaction: http://identifiers.org/reactome/R-GGA-71401; Reactome Reaction: http://identifiers.org/reactome/R-HSA-71401; Reactome Reaction: http://identifiers.org/reactome/R-MMU-71401; Reactome Reaction: http://identifiers.org/reactome/R-OSA-71401; Reactome Reaction: http://identifiers.org/reactome/R-PFA-71401; Reactome Reaction: http://identifiers.org/reactome/R-RNO-71401; Reactome Reaction: http://identifiers.org/reactome/R-SCE-71401; Reactome Reaction: http://identifiers.org/reactome/R-SPO-71401; Reactome Reaction: http://identifiers.org/reactome/R-SSC-71401; Reactome Reaction: http://identifiers.org/reactome/R-TGU-71401; Reactome Reaction: http://identifiers.org/reactome/R-XTR-71401; KEGG Reaction: http://identifiers.org/kegg.reaction/R08549; SEED Reaction: http://identifiers.org/seed.reaction/rxn08094	AKGDm
AKGMALtm	Dicarboxylate/tricarboxylate carrier (mal:akg), mitochondrial	mal__L_c + akg_m <-> mal__L_m + akg_c	Recon3D; iAM_Pf480; iIS312; iCHOv1_DG44; iAM_Pv461; iIS312_Epimastigote; iAM_Pc455; iIS312_Trypomastigote; iAM_Pk459; iIS312_Amastigote; iAM_Pb448; iMM1415; iLB1027_lipid; iRC1080; iCHOv1; RECON1	MetaNetX (MNX) Equation: http://identifiers.org/metanetx.reaction/MNXR95659; Reactome Reaction: http://identifiers.org/reactome/R-ATH-198440; Reactome Reaction: http://identifiers.org/reactome/R-ATH-376851; Reactome Reaction: http://identifiers.org/reactome/R-BTA-198440; Reactome Reaction: http://identifiers.org/reactome/R-BTA-376851; Reactome Reaction: http://identifiers.org/reactome/R-CEL-198440; Reactome Reaction: http://identifiers.org/reactome/R-CEL-376851; Reactome Reaction: http://identifiers.org/reactome/R-CFA-198440; Reactome Reaction: http://identifiers.org/reactome/R-CFA-376851; Reactome Reaction: http://identifiers.org/reactome/R-DME-198440; Reactome Reaction: http://identifiers.org/reactome/R-DME-376851; Reactome Reaction: http://identifiers.org/reactome/R-DRE-198440; Reactome Reaction: http://identifiers.org/reactome/R-DRE-376851; Reactome Reaction: http://identifiers.org/reactome/R-GGA-198440; Reactome Reaction: http://identifiers.org/reactome/R-GGA-376851; Reactome Reaction: http://identifiers.org/reactome/R-GGA-376887; Reactome Reaction: http://identifiers.org/reactome/R-HSA-198440; Reactome Reaction: http://identifiers.org/reactome/R-HSA-376851; Reactome Reaction: http://identifiers.org/reactome/R-MMU-198440; Reactome Reaction: http://identifiers.org/reactome/R-MMU-376851; Reactome Reaction: http://identifiers.org/reactome/R-OSA-198440; Reactome Reaction: http://identifiers.org/reactome/R-OSA-376851; Reactome Reaction: http://identifiers.org/reactome/R-PFA-198440; Reactome Reaction: http://identifiers.org/reactome/R-PFA-376851; Reactome Reaction: http://identifiers.org/reactome/R-RNO-198440; Reactome Reaction: http://identifiers.org/reactome/R-RNO-376851; Reactome Reaction: http://identifiers.org/reactome/R-SCE-198440; Reactome Reaction: http://identifiers.org/reactome/R-SCE-376851; Reactome Reaction: http://identifiers.org/reactome/R-SSC-198440; Reactome Reaction: http://identifiers.org/reactome/R-SSC-376851; Reactome Reaction: http://identifiers.org/reactome/R-TGU-198440; Reactome Reaction: http://identifiers.org/reactome/R-TGU-376851; Reactome Reaction: http://identifiers.org/reactome/R-XTR-198440; Reactome Reaction: http://identifiers.org/reactome/R-XTR-376851; SEED Reaction: http://identifiers.org/seed.reaction/rxn09699	AKGMALtm; MALAKGt_m; MALAKGtm
AKR1C1	Aldo-keto reductase family 1, member C1 (chlordecone reductase; 3-alpha hydroxysteroid dehydrogenase, type I; dihydrodiol dehydrogenase 4)	nadph_c + prgstrn_c + h_c <-> aprgstrn_c + nadp_c	iCHOv1_DG44; Recon3D; iMM1415; RECON1; iCHOv1	EC Number: http://identifiers.org/ec-code/1.1.1.149; MetaNetX (MNX) Equation: http://identifiers.org/metanetx.reaction/MNXR95667	AKR1C1
AKR1C41	Aldo-keto reductase family 1, member C4 (chlordecone reductase; 3-alpha hydroxysteroid dehydrogenase, type I; dihydrodiol dehydrogenase 4)	nadh_c + xol7ah_c + h_c <-> xol7ah2_c + nad_c	iCHOv1; iMM1415; RECON1; iCHOv1_DG44; Recon3D	EC Number: http://identifiers.org/ec-code/1.1.1.50; MetaNetX (MNX) Equation: http://identifiers.org/metanetx.reaction/MNXR95668	AKR1C41
AKR1C42	Aldo-keto reductase family 1, member C4 (chlordecone reductase; 3-alpha hydroxysteroid dehydrogenase, type I; dihydrodiol dehydrogenase 4)	nadh_c + xoldioloneh_c + h_c <-> xoltriol_c + nad_c	iCHOv1_DG44; Recon3D; iMM1415; RECON1; iCHOv1	EC Number: http://identifiers.org/ec-code/1.1.1.50; MetaNetX (MNX) Equation: http://identifiers.org/metanetx.reaction/MNXR95669	AKR1C42
AKR1D	Aldo-keto reductase family 1, member D1 (delta 4-3-ketosteroid-5-beta-reductase)	nadph_c + xol7aone_c + h_c <-> xol7ah_c + nadp_c	RECON1; iCHOv1; iMM1415; Recon3D	EC Number: http://identifiers.org/ec-code/1.3.99.6; MetaNetX (MNX) Equation: http://identifiers.org/metanetx.reaction/MNXR95670	AKR1D
AKR1D2	Aldo-keto reductase family 1, member D1 (delta 4-3-ketosteroid-5-beta-reductase)	nadph_c + xoldiolone_c + h_c <-> xoldioloneh_c + nadp_c	Recon3D; RECON1; iCHOv1; iMM1415	EC Number: http://identifiers.org/ec-code/1.3.99.6; MetaNetX (MNX) Equation: http://identifiers.org/metanetx.reaction/MNXR95671	AKR1D2
ALADGLYexR	D-alanine/glycine reversible exchange	ala__D_e + gly_c <-> gly_e + ala__D_c	Recon3D; RECON1; iMM1415; iCHOv1	MetaNetX (MNX) Equation: http://identifiers.org/metanetx.reaction/MNXR95686	ALADGLYexR
ALAGLNNaEx	L-alanine/L-glutamine Na-dependent exchange (Ala-L in)	ala__L_e + gln__L_c + na1_e <-> na1_c + gln__L_e + ala__L_c	iMM1415; iCHOv1; RECON1; iCHOv1_DG44; Recon3D	MetaNetX (MNX) Equation: http://identifiers.org/metanetx.reaction/MNXR95688	ALAGLNNaEx
ALATHRNaEx	L-alanine/L-threonine Na-dependent exchange (Ala-L in)	ala__L_e + thr__L_c + na1_e <-> na1_c + thr__L_e + ala__L_c	iCHOv1; RECON1; iMM1415; iCHOv1_DG44; Recon3D	MetaNetX (MNX) Equation: http://identifiers.org/metanetx.reaction/MNXR95700	ALATHRNaEx
ALDD21	Aldehyde dehydrogenase (pristanal, NAD)	pristanal_c + h2o_c + nad_c <-> 2.0 h_c + nadh_c + prist_c	iCHOv1; iMM1415; RECON1; Recon3D	MetaNetX (MNX) Equation: http://identifiers.org/metanetx.reaction/MNXR95747	ALDD21
ALDSTRNtm	Aldosterone intracellular transport	aldstrn_c <-> aldstrn_m	iMM1415; RECON1; iCHOv1; iCHOv1_DG44; Recon3D	MetaNetX (MNX) Equation: http://identifiers.org/metanetx.reaction/MNXR95763	ALDSTRNtm
ALOX12R	Arachidonate 12-lipoxygenase R	o2_c + arachd_c <-> 12RHPET_c	RECON1; iMM1415; iCHOv1	EC Number: http://identifiers.org/ec-code/1.13.11.-; MetaNetX (MNX) Equation: http://identifiers.org/metanetx.reaction/MNXR95778	ALOX12R
ALR	Aldose reductase	mthgxl_c + nadp_c + h2o_c <-> nadph_c + pyr_c + 2.0 h_c	iCHOv1_DG44; Recon3D; iMM1415; iCHOv1; iAT_PLT_636; RECON1	EC Number: http://identifiers.org/ec-code/1.2.1.19; EC Number: http://identifiers.org/ec-code/1.2.1.23; EC Number: http://identifiers.org/ec-code/1.2.1.49; BioCyc: http://identifiers.org/biocyc/META:RXN-8639; MetaNetX (MNX) Equation: http://identifiers.org/metanetx.reaction/MNXR95787; KEGG Reaction: http://identifiers.org/kegg.reaction/R00205; SEED Reaction: http://identifiers.org/seed.reaction/rxn00150	ALR; r0055
AMACR2r	Alpha-methylacyl-CoA racemase (reductase)	0.5 o2_r + dhcholestancoa_r <-> dhcholoylcoa_r + h2o_r	RECON1; iMM1415	MetaNetX (MNX) Equation: http://identifiers.org/metanetx.reaction/MNXR95798	AMACR2r
AMACRp	Alpha-methylacyl-CoA racemase	cholcoar_x <-> cholcoas_x	iCHOv1; iMM1415; RECON1; Recon3D; iCHOv1_DG44	MetaNetX (MNX) Equation: http://identifiers.org/metanetx.reaction/MNXR95799	AMACRp
AMETr	S-Adenosyl-L-methionine intracellular diffusion	amet_c <-> amet_r	iCHOv1_DG44; Recon3D; RECON1; iMM1415; iCHOv1	MetaNetX (MNX) Equation: http://identifiers.org/metanetx.reaction/MNXR95809; SEED Reaction: http://identifiers.org/seed.reaction/rxn09784; SEED Reaction: http://identifiers.org/seed.reaction/rxn09826	AMETr
AMETt2m	S-Adenosyl-L-methionine reversible transport, mitochondrial	amet_c + ahcys_m <-> amet_m + ahcys_c	iRC1080; iMM1415; RECON1; iCHOv1; Recon3D	MetaNetX (MNX) Equation: http://identifiers.org/metanetx.reaction/MNXR95811; Reactome Reaction: http://identifiers.org/reactome/R-ATH-8855062; Reactome Reaction: http://identifiers.org/reactome/R-BTA-8855062; Reactome Reaction: http://identifiers.org/reactome/R-CEL-8855062; Reactome Reaction: http://identifiers.org/reactome/R-CFA-8855062; Reactome Reaction: http://identifiers.org/reactome/R-DME-8855062; Reactome Reaction: http://identifiers.org/reactome/R-DRE-8855062; Reactome Reaction: http://identifiers.org/reactome/R-GGA-8855062; Reactome Reaction: http://identifiers.org/reactome/R-HSA-8855062; Reactome Reaction: http://identifiers.org/reactome/R-MMU-8855062; Reactome Reaction: http://identifiers.org/reactome/R-OSA-8855062; Reactome Reaction: http://identifiers.org/reactome/R-PFA-8855062; Reactome Reaction: http://identifiers.org/reactome/R-RNO-8855062; Reactome Reaction: http://identifiers.org/reactome/R-SCE-8855062; Reactome Reaction: http://identifiers.org/reactome/R-SPO-8855062; Reactome Reaction: http://identifiers.org/reactome/R-SSC-8855062; Reactome Reaction: http://identifiers.org/reactome/R-TGU-8855062; Reactome Reaction: http://identifiers.org/reactome/R-XTR-8855062	AMETt2m
AMPTASECGe	Alanyl aminopeptidase (cys-gly) (e)	h2o_e + cgly_e <-> gly_e + cys__L_e	Recon3D; RECON1; iCHOv1; iMM1415; iAT_PLT_636	RHEA: http://identifiers.org/rhea/28783; RHEA: http://identifiers.org/rhea/28784; RHEA: http://identifiers.org/rhea/28785; RHEA: http://identifiers.org/rhea/28786; EC Number: http://identifiers.org/ec-code/3.4.11.1; EC Number: http://identifiers.org/ec-code/3.4.11.2; EC Number: http://identifiers.org/ec-code/3.4.11.23; EC Number: http://identifiers.org/ec-code/3.4.13.-; EC Number: http://identifiers.org/ec-code/3.4.13.18; BioCyc: http://identifiers.org/biocyc/META:RXN-6622; MetaNetX (MNX) Equation: http://identifiers.org/metanetx.reaction/MNXR95828; Reactome Reaction: http://identifiers.org/reactome/R-BTA-1247910; Reactome Reaction: http://identifiers.org/reactome/R-CEL-1247910; Reactome Reaction: http://identifiers.org/reactome/R-CFA-1247910; Reactome Reaction: http://identifiers.org/reactome/R-DDI-1247910; Reactome Reaction: http://identifiers.org/reactome/R-DME-1247910; Reactome Reaction: http://identifiers.org/reactome/R-DRE-1247910; Reactome Reaction: http://identifiers.org/reactome/R-GGA-1247910; Reactome Reaction: http://identifiers.org/reactome/R-HSA-1247910; Reactome Reaction: http://identifiers.org/reactome/R-MMU-1247910; Reactome Reaction: http://identifiers.org/reactome/R-RNO-1247910; Reactome Reaction: http://identifiers.org/reactome/R-SCE-1247910; Reactome Reaction: http://identifiers.org/reactome/R-SPO-1247910; Reactome Reaction: http://identifiers.org/reactome/R-SSC-1247910; Reactome Reaction: http://identifiers.org/reactome/R-TGU-1247910; Reactome Reaction: http://identifiers.org/reactome/R-XTR-1247910; KEGG Reaction: http://identifiers.org/kegg.reaction/R00899; SEED Reaction: http://identifiers.org/seed.reaction/rxn00650	AMPTASECGe
AMY2e	Alpha-amylase, extracellular (glygn2 -> glygn4)	8.0 h2o_e + glygn2_e <-> glygn4_e + 8.0 glc__D_e	Recon3D; iCHOv1_DG44; iCHOv1; iMM1415; RECON1	MetaNetX (MNX) Equation: http://identifiers.org/metanetx.reaction/MNXR95833	AMY2e
ANDRSTRNGLCte	Glucuronidated compound transport	h2o_c + atp_c + andrstrnglc_c <-> andrstrnglc_e + adp_c + pi_c + h_c	iMM1415; iCHOv1; RECON1; Recon3D	MetaNetX (MNX) Equation: http://identifiers.org/metanetx.reaction/MNXR95836	ANDRSTRNGLCte
ANTIPYRENEte	Xenobiotic transport	antipyrene_e <-> antipyrene_c	iCHOv1; iMM1415; RECON1; iCHOv1_DG44; Recon3D	MetaNetX (MNX) Equation: http://identifiers.org/metanetx.reaction/MNXR95847	ANTIPYRENEte
AOBUTDsm	L-2-amino-3-oxobutanoate decarboxylation, mitochondrial (spontaneous)	2aobut_m + h_m <-> aact_m + co2_m	Recon3D; iCHOv1_DG44; RECON1; iMM1415; iCHOv1	EC Number: http://identifiers.org/ec-code/1.1.1.381; RHEA: http://identifiers.org/rhea/25653; RHEA: http://identifiers.org/rhea/25654; RHEA: http://identifiers.org/rhea/25655; RHEA: http://identifiers.org/rhea/25656; BioCyc: http://identifiers.org/biocyc/META:THREOSPON-RXN; MetaNetX (MNX) Equation: http://identifiers.org/metanetx.reaction/MNXR95851; KEGG Reaction: http://identifiers.org/kegg.reaction/R03758; SEED Reaction: http://identifiers.org/seed.reaction/rxn02666	AOBUTDsm
AP4AH1	Ap4A hydrolase, asymmetrically	h2o_c + ap4a_c <-> amp_c + 2.0 h_c + atp_c	iCHOv1; iMM1415; RECON1; iAB_RBC_283; iAM_Pk459; iAM_Pc455; iAM_Pb448; iAM_Pf480; iAM_Pv461	EC Number: http://identifiers.org/ec-code/3.6.1.17; EC Number: http://identifiers.org/ec-code/3.6.1.61; RHEA: http://identifiers.org/rhea/32039; RHEA: http://identifiers.org/rhea/32040; RHEA: http://identifiers.org/rhea/32041; RHEA: http://identifiers.org/rhea/32042; BioCyc: http://identifiers.org/biocyc/META:RXN-12820; MetaNetX (MNX) Equation: http://identifiers.org/metanetx.reaction/MNXR95857; KEGG Reaction: http://identifiers.org/kegg.reaction/R00184; SEED Reaction: http://identifiers.org/seed.reaction/rxn00133	AP4AH1
APOC_LYS_BTNP	Proteolysis of apoC-Lys-btn	h2o_c + apoC_Lys_btn_c <-> apoC_c + biocyt_c	iCHOv1_DG44; Recon3D; iMM1415; RECON1; iCHOv1	MetaNetX (MNX) Equation: http://identifiers.org/metanetx.reaction/MNXR95888	APOC_LYS_BTNP; APOC__LYS__BTNP
APOCF	Apocarboxylase formation	lys__L_c + apoC_c <-> h2o_c + apoC_Lys_c + h_c	iCHOv1_DG44; Recon3D; iCHOv1; RECON1; iMM1415	MetaNetX (MNX) Equation: http://identifiers.org/metanetx.reaction/MNXR95887	APOCF
APOCFm	Apocarboxylase formation, mitochondrial	lys__L_m + apoC_m <-> apoC_Lys_m + h2o_m + h_m	iMM1415; iCHOv1; RECON1; iCHOv1_DG44; Recon3D	MetaNetX (MNX) Equation: http://identifiers.org/metanetx.reaction/MNXR95887	APOCFm
ARACHCPT2	Carnitine transferase	arachcrn_m + coa_m <-> arachcoa_m + crn_m	iCHOv1; iMM1415; RECON1; Recon3D; iCHOv1_DG44	MetaNetX (MNX) Equation: http://identifiers.org/metanetx.reaction/MNXR95915	ARACHCPT2
ARACHDCOAtx	Fatty acid intracellular transport	arachdcoa_c <-> arachdcoa_x	iMM1415; iCHOv1; RECON1; iCHOv1_DG44; Recon3D	MetaNetX (MNX) Equation: http://identifiers.org/metanetx.reaction/MNXR95917	ARACHDCOAtx
ARACHDt2	Fatty acid transport via diffusion	arachd_e <-> arachd_c	Recon3D; iCHOv1_DG44; iAM_Pf480; iAM_Pb448; iAM_Pc455; iAM_Pv461; iAM_Pk459; iAT_PLT_636; RECON1; iCHOv1; iMM1415	MetaNetX (MNX) Equation: http://identifiers.org/metanetx.reaction/MNXR95918	ARACHDt2
ARACHDtr	Intracellular transport	arachd_c <-> arachd_r	iAT_PLT_636; iMM1415; RECON1; iCHOv1; iCHOv1_DG44; Recon3D	MetaNetX (MNX) Equation: http://identifiers.org/metanetx.reaction/MNXR95918	ARACHDtr
ARGNm	Arginase (m)	arg__L_m + h2o_m <-> urea_m + orn_m	iCHOv1; RECON1; iMM1415; Recon3D	RHEA: http://identifiers.org/rhea/20569; RHEA: http://identifiers.org/rhea/20570; RHEA: http://identifiers.org/rhea/20571; RHEA: http://identifiers.org/rhea/20572; EC Number: http://identifiers.org/ec-code/3.5.3.1; BioCyc: http://identifiers.org/biocyc/META:ARGINASE-RXN; MetaNetX (MNX) Equation: http://identifiers.org/metanetx.reaction/MNXR95945; Reactome Reaction: http://identifiers.org/reactome/R-BTA-452036; Reactome Reaction: http://identifiers.org/reactome/R-BTA-70569; Reactome Reaction: http://identifiers.org/reactome/R-CFA-452036; Reactome Reaction: http://identifiers.org/reactome/R-CFA-70569; Reactome Reaction: http://identifiers.org/reactome/R-DME-452036; Reactome Reaction: http://identifiers.org/reactome/R-DME-70569; Reactome Reaction: http://identifiers.org/reactome/R-DRE-452036; Reactome Reaction: http://identifiers.org/reactome/R-DRE-70569; Reactome Reaction: http://identifiers.org/reactome/R-GGA-187632; Reactome Reaction: http://identifiers.org/reactome/R-GGA-452036; Reactome Reaction: http://identifiers.org/reactome/R-HSA-452036; Reactome Reaction: http://identifiers.org/reactome/R-HSA-70569; Reactome Reaction: http://identifiers.org/reactome/R-MMU-452036; Reactome Reaction: http://identifiers.org/reactome/R-MMU-70569; Reactome Reaction: http://identifiers.org/reactome/R-PFA-452036; Reactome Reaction: http://identifiers.org/reactome/R-PFA-70569; Reactome Reaction: http://identifiers.org/reactome/R-RNO-452036; Reactome Reaction: http://identifiers.org/reactome/R-RNO-70569; Reactome Reaction: http://identifiers.org/reactome/R-SCE-452036; Reactome Reaction: http://identifiers.org/reactome/R-SCE-70569; Reactome Reaction: http://identifiers.org/reactome/R-SPO-452036; Reactome Reaction: http://identifiers.org/reactome/R-SPO-70569; Reactome Reaction: http://identifiers.org/reactome/R-SSC-452036; Reactome Reaction: http://identifiers.org/reactome/R-SSC-70569; Reactome Reaction: http://identifiers.org/reactome/R-TGU-452036; Reactome Reaction: http://identifiers.org/reactome/R-XTR-452036; Reactome Reaction: http://identifiers.org/reactome/R-XTR-70569; KEGG Reaction: http://identifiers.org/kegg.reaction/R00551; SEED Reaction: http://identifiers.org/seed.reaction/rxn00394	ARGNm
ARTCOAL2	R group coenzyme a ligase	Rtotal2_c + coa_c <-> Rtotal2coa_c	iMM1415; RECON1	MetaNetX (MNX) Equation: http://identifiers.org/metanetx.reaction/MNXR138062	ARTCOAL2
ARTFR12	R group artificial flux (C16:1)	fadh2_m + hdcoa_c <-> R1coa_hs_c + fad_m	iMM1415; RECON1	MetaNetX (MNX) Equation: http://identifiers.org/metanetx.reaction/MNXR95971	ARTFR12
ARTFR204	R group artificial flux	2.0 fadh2_m + 2.0 nadph_m + strdnccoa_c + 2.0 h_m <-> 2.0 nadp_m + 1.125 R2coa_hs_c + 2.0 fad_m	RECON1; iMM1415	MetaNetX (MNX) Equation: http://identifiers.org/metanetx.reaction/MNXR142633	ARTFR204
ARTFR206	R group artificial flux	2.0 fadh2_m + 2.0 nadph_m + arachdcoa_c + 2.0 h_m <-> 2.0 nadp_m + 1.25 R2coa_hs_c + 2.0 fad_m	iMM1415; RECON1	MetaNetX (MNX) Equation: http://identifiers.org/metanetx.reaction/MNXR95983	ARTFR206
ARTFR209	R group artificial flux	2.0 fadh2_m + 2.0 nadph_m + adrncoa_c + 2.0 h_m <-> 2.0 nadp_m + 1.375 R2coa_hs_c + 2.0 fad_m	iMM1415; RECON1	MetaNetX (MNX) Equation: http://identifiers.org/metanetx.reaction/MNXR142635	ARTFR209
ARTFR210	R group artificial flux	lnlccoa_c + fadh2_m + h_m + nadph_m <-> nadp_m + 1.125 R2coa_hs_c + fad_m	iMM1415; RECON1	MetaNetX (MNX) Equation: http://identifiers.org/metanetx.reaction/MNXR142637	ARTFR210
ARTFR212	R group artificial flux	dcsptn1coa_c + 3.0 fadh2_m + 2.0 h_m + 2.0 nadph_m <-> 2.0 nadp_m + 1.375 R2coa_hs_c + 3.0 fad_m	RECON1; iMM1415	MetaNetX (MNX) Equation: http://identifiers.org/metanetx.reaction/MNXR142641	ARTFR212
ARTFR32	R group artificial flux	fadh2_m + odecoa_c <-> 1.125 R3coa_hs_c + fad_m	RECON1; iMM1415	MetaNetX (MNX) Equation: http://identifiers.org/metanetx.reaction/MNXR142647	ARTFR32
ARTFR33	R group artificial flux	fadh2_m + vacccoa_c <-> 1.125 R3coa_hs_c + fad_m	RECON1; iMM1415	MetaNetX (MNX) Equation: http://identifiers.org/metanetx.reaction/MNXR142649	ARTFR33
ARTFR34	R group artificial flux	2.0 fadh2_m + lneldccoa_c <-> 1.125 R3coa_hs_c + 2.0 fad_m	iMM1415; RECON1	MetaNetX (MNX) Equation: http://identifiers.org/metanetx.reaction/MNXR142651	ARTFR34
ARTFR41	R group artificial flux	hdcoa_c + fadh2_m <-> R4coa_hs_c + fad_m	iMM1415; RECON1	MetaNetX (MNX) Equation: http://identifiers.org/metanetx.reaction/MNXR96007	ARTFR41
ARTFR42	R group artificial flux	fadh2_m + odecoa_c <-> fad_m + 1.125 R4coa_hs_c	iMM1415; RECON1	MetaNetX (MNX) Equation: http://identifiers.org/metanetx.reaction/MNXR142653	ARTFR42
ARTFR44	R group artificial flux	lneldccoa_c + 2.0 fadh2_m <-> 1.125 R4coa_hs_c + 2.0 fad_m	iMM1415; RECON1	MetaNetX (MNX) Equation: http://identifiers.org/metanetx.reaction/MNXR142657	ARTFR44
ARTFR45	R group artificial flux	nrvnccoa_c + fadh2_m <-> 1.5 R4coa_hs_c + fad_m	iMM1415; RECON1	MetaNetX (MNX) Equation: http://identifiers.org/metanetx.reaction/MNXR96015	ARTFR45
ARTFR52	R group artificial flux	hexccoa_c <-> 1.625 R5coa_hs_c	RECON1; iMM1415	MetaNetX (MNX) Equation: http://identifiers.org/metanetx.reaction/MNXR142661	ARTFR52
ARTFR53	R group artificial flux	2.0 fadh2_m + eicostetcoa_c + 2.0 h_m + 2.0 nadph_m <-> 1.25 R5coa_hs_c + 2.0 nadp_m + 2.0 fad_m	RECON1; iMM1415	MetaNetX (MNX) Equation: http://identifiers.org/metanetx.reaction/MNXR96023	ARTFR53
ARTFR54	R group artificial flux	3.0 fadh2_m + 2.0 h_m + tetpent6coa_c + 2.0 nadph_m <-> 1.5 R5coa_hs_c + 2.0 nadp_m + 3.0 fad_m	iMM1415; RECON1	MetaNetX (MNX) Equation: http://identifiers.org/metanetx.reaction/MNXR96025	ARTFR54
ARTFR55	R group artificial flux	3.0 fadh2_m + tetpent3coa_c + 2.0 h_m + 2.0 nadph_m <-> 1.5 R5coa_hs_c + 2.0 nadp_m + 3.0 fad_m	iMM1415; RECON1	MetaNetX (MNX) Equation: http://identifiers.org/metanetx.reaction/MNXR96027	ARTFR55
ARTFR61	R group artificial flux	fadh2_m + hdd2coa_c <-> fad_m + R6coa_hs_c	RECON1; iMM1415	MetaNetX (MNX) Equation: http://identifiers.org/metanetx.reaction/MNXR96033	ARTFR61
ARTPLM1	R group to palmitate conversion	Rtotalcoa_c <-> pmtcoa_c	RECON1; iCHOv1; iMM1415; iCHOv1_DG44	MetaNetX (MNX) Equation: http://identifiers.org/metanetx.reaction/MNXR96036	ARTPLM1
ARTPLM1m	R group to palmitate conversion	Rtotalcoa_m <-> pmtcoa_m	iCHOv1_DG44; iMM1415; iCHOv1; RECON1	MetaNetX (MNX) Equation: http://identifiers.org/metanetx.reaction/MNXR96036	ARTPLM1m
ARTPLM2	R group to palmitate conversion	Rtotal2coa_c <-> pmtcoa_c	RECON1; iCHOv1; iMM1415; iCHOv1_DG44	MetaNetX (MNX) Equation: http://identifiers.org/metanetx.reaction/MNXR96036	ARTPLM2
ASAH1	N-acylsphingosine amidohydrolase	h2o_l + crm_hs_l <-> sphings_l + Rtotal_l	iMM1415; RECON1; Recon3D	MetaNetX (MNX) Equation: http://identifiers.org/metanetx.reaction/MNXR138063	ASAH1
ASCBt	L-ascorbate transport via facilitated diffusion	ascb__L_e <-> ascb__L_c	iMM1415; RECON1; iAB_RBC_283; iAT_PLT_636; iCHOv1; iCHOv1_DG44; Recon3D	MetaNetX (MNX) Equation: http://identifiers.org/metanetx.reaction/MNXR138070; SEED Reaction: http://identifiers.org/seed.reaction/rxn08159	ASCBt
ASNSERNaEx	L-serine/L-asparagine Na-dependent exchange (Asn-L in)	ser__L_c + asn__L_e + na1_e <-> asn__L_c + ser__L_e + na1_c	RECON1; iMM1415; iCHOv1; iAT_PLT_636; Recon3D; iCHOv1_DG44	MetaNetX (MNX) Equation: http://identifiers.org/metanetx.reaction/MNXR96061	ASNSERNaEx
ASNt4	L-asparagine transport in via sodium symport	na1_e + asn__L_e <-> asn__L_c + na1_c	RECON1; iMM1415; iCHOv1; Recon3D; iCN718; iCHOv1_DG44	MetaNetX (MNX) Equation: http://identifiers.org/metanetx.reaction/MNXR96057	ASNt4
ASNtN1	Asparagine transport (Na, H coupled)	asn__L_e + 2.0 na1_e + h_c <-> asn__L_c + h_e + 2.0 na1_c	Recon3D; iCHOv1; RECON1; iMM1415	MetaNetX (MNX) Equation: http://identifiers.org/metanetx.reaction/MNXR96068	ASNtN1
ASPDt6	D-aspartate transport via Na, H symport and K antiport	k_c + h_e + asp__D_e + 3.0 na1_e <-> k_e + 3.0 na1_c + h_c + asp__D_c	Recon3D; iCHOv1; RECON1; iMM1415	MetaNetX (MNX) Equation: http://identifiers.org/metanetx.reaction/MNXR96082	ASPDt6
ASPDxt	D-aspartate transport, peroxisomal	asp__D_x <-> asp__D_c	RECON1; iCHOv1; iMM1415; iCHOv1_DG44; Recon3D	MetaNetX (MNX) Equation: http://identifiers.org/metanetx.reaction/MNXR96081; SEED Reaction: http://identifiers.org/seed.reaction/rxn12404	ASPDxt
ASPGLUm	Aspartate-glutamate mitochondrial shuttle	glu__L_c + asp__L_m + h_c <-> h_m + asp__L_c + glu__L_m	Recon3D; iMM1415; iCHOv1; RECON1	MetaNetX (MNX) Equation: http://identifiers.org/metanetx.reaction/MNXR96084	ASPGLUm
ASPt6	L-aspartate transport via Na, H symport and K antiport	k_c + h_e + asp__L_e + 3.0 na1_e <-> asp__L_c + 3.0 na1_c + k_e + h_c	Recon3D; iMM1415; iAT_PLT_636; RECON1; iCHOv1	MetaNetX (MNX) Equation: http://identifiers.org/metanetx.reaction/MNXR96108	ASPt6
ATP2ter	AMP/ATP transporter, endoplasmic reticulum	atp_c + amp_r <-> amp_c + atp_r	Recon3D; iCHOv1_DG44; iCHOv1; iMM1415; RECON1	MetaNetX (MNX) Equation: http://identifiers.org/metanetx.reaction/MNXR96124; Reactome Reaction: http://identifiers.org/reactome/R-ATH-389652; Reactome Reaction: http://identifiers.org/reactome/R-BTA-389652; Reactome Reaction: http://identifiers.org/reactome/R-CFA-389652; Reactome Reaction: http://identifiers.org/reactome/R-DDI-389652; Reactome Reaction: http://identifiers.org/reactome/R-DME-389652; Reactome Reaction: http://identifiers.org/reactome/R-DRE-389652; Reactome Reaction: http://identifiers.org/reactome/R-GGA-389652; Reactome Reaction: http://identifiers.org/reactome/R-HSA-389652; Reactome Reaction: http://identifiers.org/reactome/R-MMU-389652; Reactome Reaction: http://identifiers.org/reactome/R-OSA-389652; Reactome Reaction: http://identifiers.org/reactome/R-RNO-389652; Reactome Reaction: http://identifiers.org/reactome/R-SCE-389652; Reactome Reaction: http://identifiers.org/reactome/R-SSC-389652; Reactome Reaction: http://identifiers.org/reactome/R-TGU-389652; Reactome Reaction: http://identifiers.org/reactome/R-XTR-389652	ATP2ter
ATPH1e	ATP diphosphohydrolase	2.0 h2o_e + atp_e <-> amp_e + 2.0 h_e + 2.0 pi_e	RECON1; iCHOv1; iMM1415; Recon3D; iCHOv1_DG44	RHEA: http://identifiers.org/rhea/20988; RHEA: http://identifiers.org/rhea/20989; RHEA: http://identifiers.org/rhea/20990; RHEA: http://identifiers.org/rhea/20991; EC Number: http://identifiers.org/ec-code/3.6.1.5; BioCyc: http://identifiers.org/biocyc/META:APYRASE-RXN; MetaNetX (MNX) Equation: http://identifiers.org/metanetx.reaction/MNXR96128; KEGG Reaction: http://identifiers.org/kegg.reaction/R00085; SEED Reaction: http://identifiers.org/seed.reaction/rxn00061	ATPH1e
ATPasel	V-type ATPase, H+ transporting, lysosomal	h2o_c + atp_c + 3.0 h_c <-> adp_c + pi_c + 4.0 h_l	RECON1; iMM1415; iCHOv1	EC Number: http://identifiers.org/ec-code/3.6.3.14; BioCyc: http://identifiers.org/biocyc/META:ATPSYN-RXN; MetaNetX (MNX) Equation: http://identifiers.org/metanetx.reaction/MNXR96136; SEED Reaction: http://identifiers.org/seed.reaction/rxn08173; SEED Reaction: http://identifiers.org/seed.reaction/rxn10042	ATPasel
ATPtm	ADP/ATP transporter, mitochondrial	adp_c + atp_m <-> adp_m + atp_c	iMM1415; iCHOv1; iAT_PLT_636; RECON1; Recon3D; iIS312; iAM_Pv461; iAM_Pb448; iAM_Pk459; iAM_Pf480; iCHOv1_DG44; iIS312_Trypomastigote; iIS312_Amastigote; iIS312_Epimastigote; iAM_Pc455	EC Number: http://identifiers.org/ec-code/2.7.4.6; RHEA: http://identifiers.org/rhea/34999; RHEA: http://identifiers.org/rhea/35000; RHEA: http://identifiers.org/rhea/35001; RHEA: http://identifiers.org/rhea/35002; MetaNetX (MNX) Equation: http://identifiers.org/metanetx.reaction/MNXR96123; Reactome Reaction: http://identifiers.org/reactome/R-ATH-163215; Reactome Reaction: http://identifiers.org/reactome/R-BTA-163215; Reactome Reaction: http://identifiers.org/reactome/R-BTA-5672027; Reactome Reaction: http://identifiers.org/reactome/R-CEL-163215; Reactome Reaction: http://identifiers.org/reactome/R-CFA-163215; Reactome Reaction: http://identifiers.org/reactome/R-DDI-163215; Reactome Reaction: http://identifiers.org/reactome/R-DME-163215; Reactome Reaction: http://identifiers.org/reactome/R-DRE-163215; Reactome Reaction: http://identifiers.org/reactome/R-DRE-5672027; Reactome Reaction: http://identifiers.org/reactome/R-GGA-163215; Reactome Reaction: http://identifiers.org/reactome/R-HSA-163215; Reactome Reaction: http://identifiers.org/reactome/R-HSA-5672027; Reactome Reaction: http://identifiers.org/reactome/R-MMU-163215; Reactome Reaction: http://identifiers.org/reactome/R-MMU-5672027; Reactome Reaction: http://identifiers.org/reactome/R-OSA-163215; Reactome Reaction: http://identifiers.org/reactome/R-PFA-163215; Reactome Reaction: http://identifiers.org/reactome/R-RNO-163215; Reactome Reaction: http://identifiers.org/reactome/R-RNO-5672027; Reactome Reaction: http://identifiers.org/reactome/R-SCE-163215; Reactome Reaction: http://identifiers.org/reactome/R-SPO-163215; Reactome Reaction: http://identifiers.org/reactome/R-SSC-163215; Reactome Reaction: http://identifiers.org/reactome/R-SSC-5672027; Reactome Reaction: http://identifiers.org/reactome/R-TGU-163215; Reactome Reaction: http://identifiers.org/reactome/R-XTR-163215; Reactome Reaction: http://identifiers.org/reactome/R-XTR-5672027; KEGG Reaction: http://identifiers.org/kegg.reaction/R00124#2	ATPtm; ATPtm1; ATPtm2
ATPtn	ATP diffusion in nucleus	atp_c <-> atp_n	iCHOv1_DG44; Recon3D; iCHOv1; iMM1415; RECON1	BioCyc: http://identifiers.org/biocyc/META:RXN-14913; MetaNetX (MNX) Equation: http://identifiers.org/metanetx.reaction/MNXR96140	ATPtn
AVITE1t	Alpha-Tocopherol (Vit. E) transport	avite1_e <-> avite1_c	Recon3D; iCHOv1_DG44; RECON1; iMM1415; iCHOv1	MetaNetX (MNX) Equation: http://identifiers.org/metanetx.reaction/MNXR96146	AVITE1t
A_MANASEly	Alpha-mannosidase, lysosomal	m2mn_l + 2.0 h2o_l <-> mn_l + 2.0 man_l	RECON1; iMM1415; iCHOv1; Recon3D; iCHOv1_DG44	MetaNetX (MNX) Equation: http://identifiers.org/metanetx.reaction/MNXR96148	A_MANASEly
B3GALT3g	Beta-1,3-galactosyltransferase 3	udpacgal_g + thcrm_hs_g <-> h_g + udp_g + gbside_hs_g	RECON1; iMM1415; Recon3D	MetaNetX (MNX) Equation: http://identifiers.org/metanetx.reaction/MNXR96155	B3GALT3g
B3GALT44g	Beta-1,3-galactosyltransferase 4	gt2_hs_g + udpgal_g <-> udp_g + gt1c_hs_g + h_g	iMM1415; RECON1; Recon3D	MetaNetX (MNX) Equation: http://identifiers.org/metanetx.reaction/MNXR96163	B3GALT44g
B3GALTg	Beta galactosyltransferase	udpgal_g + acglcgalgluside_hs_g <-> h_g + udp_g + galacglcgalgluside_hs_g	iMM1415; RECON1; Recon3D	MetaNetX (MNX) Equation: http://identifiers.org/metanetx.reaction/MNXR96167	B3GALTg
B3GNT11g	UDP-GlcNAc:betaGal beta-1,3-N-acetylglucosaminyltransferase 1	gal14acglcgalgluside_hs_g + uacgam_g <-> udp_g + acglcgal14acglcgalgluside_hs_g + h_g	Recon3D; RECON1; iMM1415	MetaNetX (MNX) Equation: http://identifiers.org/metanetx.reaction/MNXR96169	B3GNT11g
B3GNT12g	UDP-GlcNAc:betaGal beta-1,3-N-acetylglucosaminyltransferase 1	uacgam_g + galacglcgal14acglcgalgluside_hs_g <-> acglc13galacglcgal14acglcgalgluside_hs_g + udp_g + h_g	RECON1; iMM1415; Recon3D	MetaNetX (MNX) Equation: http://identifiers.org/metanetx.reaction/MNXR96171	B3GNT12g
B3GNT312g	UDP-GlcNAc:betaGal beta-1,3-N-acetylglucosaminyltransferase 3, Golgi apparatus	udpgal_g + acglcgal14acglcgalgluside_hs_g <-> h_g + udp_g + galacglcgal14acglcgalgluside_hs_g	Recon3D; iMM1415; RECON1	MetaNetX (MNX) Equation: http://identifiers.org/metanetx.reaction/MNXR96177	B3GNT312g
B3GNT314g	UDP-GlcNAc:betaGal beta-1,3-N-acetylglucosaminyltransferase 3, Golgi apparatus	acglcgalacglcgal14acglcgalgluside_hs_g + udpgal_g <-> h_g + udp_g + galacglcgalacglcgal14acglcgalgluside_hs_g	Recon3D; RECON1; iMM1415	MetaNetX (MNX) Equation: http://identifiers.org/metanetx.reaction/MNXR96181	B3GNT314g
B3GNT315g	UDP-GlcNAc:betaGal beta-1,3-N-acetylglucosaminyltransferase 3, Golgi apparatus	acglc13galacglcgal14acglcgalgluside_hs_g + udpgal_g <-> h_g + udp_g + galacglc13galacglcgal14acglcgalgluside_hs_g	iMM1415; RECON1; Recon3D	MetaNetX (MNX) Equation: http://identifiers.org/metanetx.reaction/MNXR96183	B3GNT315g
B3GNT38g	UDP-GlcNAc:betaGal beta-1,3-N-acetylglucosaminyltransferase 3, Golgi apparatus	udpgal_g + galside_hs_g <-> h_g + udp_g + digalside_hs_g	RECON1; iMM1415; Recon3D	MetaNetX (MNX) Equation: http://identifiers.org/metanetx.reaction/MNXR96195	B3GNT38g; RE2666G
B3GNT39g	UDP-GlcNAc:betaGal beta-1,3-N-acetylglucosaminyltransferase 3, Golgi apparatus	udpgal_g + gluside_hs_g <-> galgluside_hs_g + udp_g + h_g	Recon3D; RECON1; iMM1415	MetaNetX (MNX) Equation: http://identifiers.org/metanetx.reaction/MNXR96197	B3GNT39g
BAAT1x	Bile acid Coenzyme A: amino acid N-acyltransferase	gly_x + cholcoa_x <-> coa_x + gchola_x	Recon3D; iCHOv1_DG44; RECON1; iCHOv1; iMM1415	EC Number: http://identifiers.org/ec-code/2.3.1.65; MetaNetX (MNX) Equation: http://identifiers.org/metanetx.reaction/MNXR96202	BAAT1x
BAAT2x	Bile acid Coenzyme A: amino acid N-acyltransferase	cholcoa_x + taur_x <-> coa_x + tchola_x	iCHOv1; RECON1; iMM1415; Recon3D; iCHOv1_DG44	EC Number: http://identifiers.org/ec-code/2.3.1.65; MetaNetX (MNX) Equation: http://identifiers.org/metanetx.reaction/MNXR96203	BAAT2x
BAAT3x	Bile acid Coenzyme A: amino acid N-acyltransferase	gly_x + dgcholcoa_x <-> coa_x + dgchol_x	Recon3D; iMM1415; RECON1	EC Number: http://identifiers.org/ec-code/2.3.1.65; MetaNetX (MNX) Equation: http://identifiers.org/metanetx.reaction/MNXR96204	BAAT3x
BAAT4x	Bile acid Coenzyme A: amino acid N-acyltransferase	gly_x + dcholcoa_x <-> coa_x + gdchola_x	iMM1415; RECON1	EC Number: http://identifiers.org/ec-code/2.3.1.65; RHEA: http://identifiers.org/rhea/49788; RHEA: http://identifiers.org/rhea/49789; RHEA: http://identifiers.org/rhea/49790; RHEA: http://identifiers.org/rhea/49791; BioCyc: http://identifiers.org/biocyc/META:RXN-9851; MetaNetX (MNX) Equation: http://identifiers.org/metanetx.reaction/MNXR96205; KEGG Reaction: http://identifiers.org/kegg.reaction/R08744; SEED Reaction: http://identifiers.org/seed.reaction/rxn14193	BAAT4x
BACCLm	Biotin-[acetyl-CoA-carboxylase] ligase, mitochondrial	btn_m + h_m + atp_m <-> ppi_m + btamp_m	Recon3D; iCHOv1_DG44; RECON1; iMM1415; iLB1027_lipid; iCHOv1	EC Number: http://identifiers.org/ec-code/6.2.1.11; EC Number: http://identifiers.org/ec-code/6.3.4.10; EC Number: http://identifiers.org/ec-code/6.3.4.11; EC Number: http://identifiers.org/ec-code/6.3.4.15; EC Number: http://identifiers.org/ec-code/6.3.4.9; MetaNetX (MNX) Equation: http://identifiers.org/metanetx.reaction/MNXR138107; SEED Reaction: http://identifiers.org/seed.reaction/rxn00792	BACCL_m; BACCLm
BAMPPALDOXm	Beta-Aminopropion aldehyde:NAD+ oxidoreductase (m)	nad_m + h2o_m + bamppald_m <-> nadh_m + ala_B_m + 2.0 h_m	RECON1; iMM1415; iCHOv1	MetaNetX (MNX) Equation: http://identifiers.org/metanetx.reaction/MNXR95891	BAMPPALDOXm
BDHm	3-Hydroxybutanoate:NAD+ oxidoreductase, mitochondria	nad_m + bhb_m <-> h_m + acac_m + nadh_m	iCHOv1; iRC1080; iMM1415; RECON1; Recon3D	EC Number: http://identifiers.org/ec-code/1.1.1.30; RHEA: http://identifiers.org/rhea/20521; RHEA: http://identifiers.org/rhea/20522; RHEA: http://identifiers.org/rhea/20523; RHEA: http://identifiers.org/rhea/20524; BioCyc: http://identifiers.org/biocyc/META:3-HYDROXYBUTYRATE-DEHYDROGENASE-RXN; MetaNetX (MNX) Equation: http://identifiers.org/metanetx.reaction/MNXR96232; Reactome Reaction: http://identifiers.org/reactome/R-ATH-5696457; Reactome Reaction: http://identifiers.org/reactome/R-BTA-5696457; Reactome Reaction: http://identifiers.org/reactome/R-BTA-73912; Reactome Reaction: http://identifiers.org/reactome/R-BTA-73920; Reactome Reaction: http://identifiers.org/reactome/R-CFA-5696457; Reactome Reaction: http://identifiers.org/reactome/R-CFA-73912; Reactome Reaction: http://identifiers.org/reactome/R-CFA-73920; Reactome Reaction: http://identifiers.org/reactome/R-DRE-5696457; Reactome Reaction: http://identifiers.org/reactome/R-DRE-73912; Reactome Reaction: http://identifiers.org/reactome/R-DRE-73920; Reactome Reaction: http://identifiers.org/reactome/R-GGA-5696457; Reactome Reaction: http://identifiers.org/reactome/R-GGA-73912; Reactome Reaction: http://identifiers.org/reactome/R-GGA-73920; Reactome Reaction: http://identifiers.org/reactome/R-HSA-5696457; Reactome Reaction: http://identifiers.org/reactome/R-HSA-73912; Reactome Reaction: http://identifiers.org/reactome/R-HSA-73920; Reactome Reaction: http://identifiers.org/reactome/R-MMU-5696457; Reactome Reaction: http://identifiers.org/reactome/R-MMU-73912; Reactome Reaction: http://identifiers.org/reactome/R-MMU-73920; Reactome Reaction: http://identifiers.org/reactome/R-OSA-5696457; Reactome Reaction: http://identifiers.org/reactome/R-RNO-5696457; Reactome Reaction: http://identifiers.org/reactome/R-RNO-73912; Reactome Reaction: http://identifiers.org/reactome/R-RNO-73920; Reactome Reaction: http://identifiers.org/reactome/R-SCE-5696457; Reactome Reaction: http://identifiers.org/reactome/R-SCE-73912; Reactome Reaction: http://identifiers.org/reactome/R-SCE-73920; Reactome Reaction: http://identifiers.org/reactome/R-SSC-5696457; Reactome Reaction: http://identifiers.org/reactome/R-SSC-73912; Reactome Reaction: http://identifiers.org/reactome/R-SSC-73920; Reactome Reaction: http://identifiers.org/reactome/R-TGU-5696457; Reactome Reaction: http://identifiers.org/reactome/R-TGU-73912; Reactome Reaction: http://identifiers.org/reactome/R-TGU-73920; Reactome Reaction: http://identifiers.org/reactome/R-XTR-5696457; Reactome Reaction: http://identifiers.org/reactome/R-XTR-73912; Reactome Reaction: http://identifiers.org/reactome/R-XTR-73920; KEGG Reaction: http://identifiers.org/kegg.reaction/R01361; SEED Reaction: http://identifiers.org/seed.reaction/rxn00992	BDHm; HBNOm
BDMT_U	GDPmannose:chitobiosyldiphosphodolichol beta-D-mannosyltransferase (uterus)	0.1 chito2pdol_U_c + gdpmann_c <-> h_c + gdp_c + 0.1 mpdol_U_c	RECON1; iMM1415	MetaNetX (MNX) Equation: http://identifiers.org/metanetx.reaction/MNXR142672	BDMT_U
BETALDHxm	Betaine-aldehyde dehydrogenase, mitochondrial	betald_m + nad_m + h2o_m <-> nadh_m + 2.0 h_m + glyb_m	iCHOv1; RECON1; iMM1415; iCHOv1_DG44; Recon3D	EC Number: http://identifiers.org/ec-code/1.2.1.8; RHEA: http://identifiers.org/rhea/15305; RHEA: http://identifiers.org/rhea/15306; RHEA: http://identifiers.org/rhea/15307; RHEA: http://identifiers.org/rhea/15308; BioCyc: http://identifiers.org/biocyc/META:BADH-RXN; MetaNetX (MNX) Equation: http://identifiers.org/metanetx.reaction/MNXR96237; Reactome Reaction: http://identifiers.org/reactome/R-ATH-6797955; Reactome Reaction: http://identifiers.org/reactome/R-BTA-6797955; Reactome Reaction: http://identifiers.org/reactome/R-CEL-6797955; Reactome Reaction: http://identifiers.org/reactome/R-CFA-6797955; Reactome Reaction: http://identifiers.org/reactome/R-DDI-6797955; Reactome Reaction: http://identifiers.org/reactome/R-DME-6797955; Reactome Reaction: http://identifiers.org/reactome/R-DRE-6797955; Reactome Reaction: http://identifiers.org/reactome/R-GGA-6797955; Reactome Reaction: http://identifiers.org/reactome/R-HSA-6797955; Reactome Reaction: http://identifiers.org/reactome/R-MMU-6797955; Reactome Reaction: http://identifiers.org/reactome/R-OSA-6797955; Reactome Reaction: http://identifiers.org/reactome/R-RNO-6797955; Reactome Reaction: http://identifiers.org/reactome/R-SCE-6797955; Reactome Reaction: http://identifiers.org/reactome/R-SSC-6797955; Reactome Reaction: http://identifiers.org/reactome/R-TGU-6797955; Reactome Reaction: http://identifiers.org/reactome/R-XTR-6797955; KEGG Reaction: http://identifiers.org/kegg.reaction/R02565; SEED Reaction: http://identifiers.org/seed.reaction/rxn01867	BETALDHxm
BHBt	(R)-3-Hydroxybutanoate transport via H+ symport	h_e + bhb_e <-> bhb_c + h_c	iCHOv1_DG44; Recon3D; RECON1; iMM1415; iCHOv1	MetaNetX (MNX) Equation: http://identifiers.org/metanetx.reaction/MNXR96249	BHBt
BILDGLCURtr	Glucuronidated compound transport	bildglcur_c <-> bildglcur_r	iMM1415; iCHOv1; RECON1; iCHOv1_DG44; Recon3D	MetaNetX (MNX) Equation: http://identifiers.org/metanetx.reaction/MNXR96253	BILDGLCURtr
BILGLCURtr	Glucuronidated compound transport	bilglcur_c <-> bilglcur_r	iMM1415; RECON1; Recon3D	MetaNetX (MNX) Equation: http://identifiers.org/metanetx.reaction/MNXR96257	BILGLCURtr
BILIRUBtr	Lipid, flip-flop intracellular transport	bilirub_c <-> bilirub_r	Recon3D; iCHOv1_DG44; RECON1; iCHOv1; iMM1415	MetaNetX (MNX) Equation: http://identifiers.org/metanetx.reaction/MNXR96262; Reactome Reaction: http://identifiers.org/reactome/R-HSA-189381	BILIRUBtr
BMTer_U	B mannosyltransferase, endoplasmic reticulum	0.1 dolmanp_U_r + memgacpail_hs_r <-> m2emgacpail_hs_r + h_r + 0.1 dolp_U_r	iMM1415; RECON1; Recon3D	MetaNetX (MNX) Equation: http://identifiers.org/metanetx.reaction/MNXR142704	BMTer_U
BTND1	Biotinidase (biotin)	h2o_c + biocyt_c <-> lys__L_c + btn_c	iCHOv1; RECON1; iMM1415; iLB1027_lipid; iCHOv1_DG44; Recon3D	EC Number: http://identifiers.org/ec-code/3.5.1.12; MetaNetX (MNX) Equation: http://identifiers.org/metanetx.reaction/MNXR96331	BTND1; BTND1_c
BTND1n	Biotinidase (biotin), nuclear	biocyt_n + h2o_n <-> lys__L_n + btn_n	Recon3D; iCHOv1_DG44; RECON1; iCHOv1; iMM1415	EC Number: http://identifiers.org/ec-code/3.5.1.12; MetaNetX (MNX) Equation: http://identifiers.org/metanetx.reaction/MNXR96331	BTND1n
BUP2	Beta-ureidopropionase (D-3-amino-isobutanoate forming)	h2o_c + 3uib_c + 2.0 h_c <-> co2_c + 3aib__D_c + nh4_c	iCHOv1; RECON1; iMM1415; iCN900; iCHOv1_DG44; Recon3D	MetaNetX (MNX) Equation: http://identifiers.org/metanetx.reaction/MNXR96346	BUP2
BUTt2m	Butyrate mitochondrial transport via proton symport, reversible	but_c + h_c <-> h_m + but_m	iCHOv1_DG44; Recon3D; iCHOv1; iMM1415; RECON1	MetaNetX (MNX) Equation: http://identifiers.org/metanetx.reaction/MNXR96353	BUTt2m
B_MANNASEly	Beta-mannosidase, lysosomal	mn_l + h2o_l <-> acgam_l + man_l	RECON1; iMM1415; iCHOv1; Recon3D	MetaNetX (MNX) Equation: http://identifiers.org/metanetx.reaction/MNXR96372	B_MANNASEly
C160CPT1	Carnitine O-palmitoyltransferase	pmtcoa_c + crn_c <-> pmtcrn_c + coa_c	iLB1027_lipid; Recon3D; iCHOv1_DG44; RECON1; iAB_RBC_283; iCHOv1; iMM1415; iAT_PLT_636	EC Number: http://identifiers.org/ec-code/2.3.1.21; MetaNetX (MNX) Equation: http://identifiers.org/metanetx.reaction/MNXR96384	C160CPT1; CATC160_c
C160CPT2	C160 transport into the mitochondria	coa_m + pmtcrn_m <-> crn_m + pmtcoa_m	iCHOv1; iMM1415; RECON1; iAT_PLT_636; iLB1027_lipid; Recon3D; iCHOv1_DG44	EC Number: http://identifiers.org/ec-code/2.3.1.21; MetaNetX (MNX) Equation: http://identifiers.org/metanetx.reaction/MNXR96384	C160CPT2; CAT2160_m
C161CPT1	Carnitine O-palmitoyltransferase	hdcoa_c + crn_c <-> coa_c + hdcecrn_c	iMM1415; RECON1; iCHOv1; iCHOv1_DG44; iLB1027_lipid; Recon3D	MetaNetX (MNX) Equation: http://identifiers.org/metanetx.reaction/MNXR96387	C161CPT1; CATC1619Z_c
C180CPT2	Carnitine O-stearoyl transferase	stcrn_m + coa_m <-> crn_m + stcoa_m	Recon3D; iCHOv1_DG44; RECON1; iCHOv1; iMM1415; iAT_PLT_636	MetaNetX (MNX) Equation: http://identifiers.org/metanetx.reaction/MNXR96393	C180CPT2
C180CRNt	C180 transport into the mitochondria	stcrn_c <-> stcrn_m	iMM1415; iCHOv1; iAT_PLT_636; RECON1; Recon3D; iCHOv1_DG44	MetaNetX (MNX) Equation: http://identifiers.org/metanetx.reaction/MNXR96394	C180CRNt
C181CPT1	Carnitine octadecenoyl transferase	odecoa_c + crn_c <-> odecrn_c + coa_c	iLB1027_lipid; Recon3D; iCHOv1_DG44; iAT_PLT_636; iMM1415; iAB_RBC_283; iCHOv1; RECON1	MetaNetX (MNX) Equation: http://identifiers.org/metanetx.reaction/MNXR96396	C181CPT1; CATC1819Z_c
C181CPT2	Carnitine octadecenoyl transferase	coa_m + odecrn_m <-> crn_m + odecoa_m	RECON1; iMM1415; iCHOv1; iAT_PLT_636; Recon3D; iCHOv1_DG44; iLB1027_lipid	MetaNetX (MNX) Equation: http://identifiers.org/metanetx.reaction/MNXR96396	C181CPT2; CAT21819Z_m
C204CPT1	Carnitine C20:4 transferase	crn_c + arachdcoa_c <-> arachdcrn_c + coa_c	iMM1415; iCHOv1; iAT_PLT_636; RECON1; Recon3D; iCHOv1_DG44	MetaNetX (MNX) Equation: http://identifiers.org/metanetx.reaction/MNXR96400	C204CPT1
C204CPT2	Arachidonic acid transport into the mitochondria	arachdcrn_m + coa_m <-> arachdcoa_m + crn_m	iCHOv1_DG44; Recon3D; iMM1415; RECON1; iCHOv1; iAT_PLT_636	MetaNetX (MNX) Equation: http://identifiers.org/metanetx.reaction/MNXR96400	C204CPT2
C226CPT1	Carnitine C22:6 transferase	crn_c + c226coa_c <-> c226crn_c + coa_c	RECON1; iCHOv1; iMM1415; Recon3D; iCHOv1_DG44	MetaNetX (MNX) Equation: http://identifiers.org/metanetx.reaction/MNXR96403	C226CPT1
C3STDH1r	C-3 sterol dehydrogenase (4-methylzymosterol)	4mzym_int1_r + nad_r <-> co2_r + 4mzym_int2_r + h_r + nadh_r	iCHOv1_DG44; Recon3D; RECON1; iCHOv1; iMM1415	EC Number: http://identifiers.org/ec-code/5.3.3.1; MetaNetX (MNX) Equation: http://identifiers.org/metanetx.reaction/MNXR96410; SEED Reaction: http://identifiers.org/seed.reaction/rxn09626	C3STDH1r
C4STMO1r	C-4 sterol methyl oxidase (4,4-dimethylzymosterol)	3.0 nadph_r + 44mzym_r + 3.0 h_r + 3.0 o2_r <-> 4mzym_int1_r + 3.0 nadp_r + 4.0 h2o_r	Recon3D; iCHOv1_DG44; RECON1; iCHOv1; iMM1415	MetaNetX (MNX) Equation: http://identifiers.org/metanetx.reaction/MNXR94990	C4STMO1r
C4STMO2Pr	C-4 methyl sterol oxidase	4mzym_int2_r + nadp_r + o2_r <-> zym_int2_r + nadph_r + h_r + co2_r	RECON1; iCHOv1; iMM1415; iCHOv1_DG44; Recon3D	MetaNetX (MNX) Equation: http://identifiers.org/metanetx.reaction/MNXR96419	C4STMO2Pr
C4STMO2r	C-4 methyl sterol oxidase	nad_r + 4mzym_int2_r + o2_r <-> zym_int2_r + co2_r + h_r + nadh_r	iCHOv1_DG44; Recon3D; iMM1415; RECON1; iCHOv1	MetaNetX (MNX) Equation: http://identifiers.org/metanetx.reaction/MNXR96420	C4STMO2r
CAMPt	CAMP transport (ATP-dependent)	h2o_c + atp_c + camp_c <-> camp_e + h_c + adp_c + pi_c	RECON1; iCHOv1; iAB_RBC_283; iMM1415; Recon3D; iAM_Pk459; iAM_Pb448; iAM_Pf480; iAM_Pv461; iAM_Pc455	MetaNetX (MNX) Equation: http://identifiers.org/metanetx.reaction/MNXR96448	CAMPt
CAROtr	Beta-carotene transport via diffusion	caro_e <-> caro_c	Recon3D; iCHOv1_DG44; iCHOv1; RECON1; iMM1415	MetaNetX (MNX) Equation: http://identifiers.org/metanetx.reaction/MNXR96450	CAROtr
CAT2p	Catalase A, peroxisomal (ethanol)	h2o2_x + etoh_x <-> acald_x + 2.0 h2o_x	Recon3D; iCHOv1_DG44; iCHOv1; RECON1; iMM1415	EC Number: http://identifiers.org/ec-code/1.11.1.6; BioCyc: http://identifiers.org/biocyc/META:RXN66-1; MetaNetX (MNX) Equation: http://identifiers.org/metanetx.reaction/MNXR96457	CAT2p
CBL2tm	Cob(II)alamine transport, mitochondrial	cbl2_c <-> cbl2_m	Recon3D; iMM1415; iCHOv1; RECON1	MetaNetX (MNX) Equation: http://identifiers.org/metanetx.reaction/MNXR96475	CBL2tm
CBLATm	Cob(I)alamin adenosyltransferase, mitochondrial	h_m + atp_m + cbl1_m <-> pppi_m + adocbl_m	iCHOv1; iMM1415; RECON1	EC Number: http://identifiers.org/ec-code/2.5.1.17; BioCyc: http://identifiers.org/biocyc/META:COBALADENOSYLTRANS-RXN; MetaNetX (MNX) Equation: http://identifiers.org/metanetx.reaction/MNXR96476; KEGG Reaction: http://identifiers.org/kegg.reaction/R01492	CBLATm
CBPPer	Carbamoyl phosphate phosphotransferase, endoplasmic reticulum	glc__D_r + cbp_r + h_r <-> co2_r + nh4_r + g6p_r	RECON1; iCHOv1; iMM1415; Recon3D	MetaNetX (MNX) Equation: http://identifiers.org/metanetx.reaction/MNXR96484	CBPPer
CBR2	Carbonyl reductase [NADPH] 1	prostge2_c + nadph_c + h_c <-> prostgf2_c + nadp_c	iMM1415; iCHOv1; RECON1; iCHOv1_DG44; Recon3D	EC Number: http://identifiers.org/ec-code/1.1.1.189; MetaNetX (MNX) Equation: http://identifiers.org/metanetx.reaction/MNXR96490	CBR2
CCA_D3t	Calcitroic acid transport from cytosol	cca_d3_c <-> cca_d3_e	RECON1; iMM1415; iCHOv1	MetaNetX (MNX) Equation: http://identifiers.org/metanetx.reaction/MNXR96491	CCA_D3t
CDIPTr	Phosphatidylinositol synthase (Homo sapiens)	cdpdag_hs_c + inost_c <-> pail_hs_c + h_c + cmp_c	iMM1415; RECON1; Recon3D	MetaNetX (MNX) Equation: http://identifiers.org/metanetx.reaction/MNXR96527	CDIPTr
CDPDAGtm	Intracellular transport	cdpdag_hs_c <-> cdpdag_hs_m	Recon3D; iMM1415; RECON1	MetaNetX (MNX) Equation: http://identifiers.org/metanetx.reaction/MNXR96550	CDPDAGtm
CERK	Ceramide kinase	crm_hs_c + atp_c <-> crmp_hs_c + h_c + adp_c	iMM1415; RECON1; Recon3D	MetaNetX (MNX) Equation: http://identifiers.org/metanetx.reaction/MNXR96640	CERK
CERT1rt	Ceramide transport protein	crm_hs_c <-> crm_hs_r	RECON1; iMM1415; Recon3D	MetaNetX (MNX) Equation: http://identifiers.org/metanetx.reaction/MNXR96644	CERT1rt
CERT2gt	Ceramide transport protein	gluside_hs_c <-> gluside_hs_g	Recon3D; iMM1415; RECON1	MetaNetX (MNX) Equation: http://identifiers.org/metanetx.reaction/MNXR96646	CERT2gt
CERT2rt	Ceramide transport protein	gluside_hs_c <-> gluside_hs_r	RECON1; iMM1415; Recon3D	MetaNetX (MNX) Equation: http://identifiers.org/metanetx.reaction/MNXR96646	CERT2rt
CGLYt3_2	Cys-Gly transport in via proton symport	2.0 h_e + cgly_e <-> cgly_c + 2.0 h_c	Recon3D; RECON1; iCHOv1; iMM1415	MetaNetX (MNX) Equation: http://identifiers.org/metanetx.reaction/MNXR96657	CGLYt3_2; CGLYt3_2_; CGLYt3_LPAREN_2_RPAREN_
CGMPt	CGMP transport (ATP-dependent)	h2o_c + atp_c + 35cgmp_c <-> 35cgmp_e + adp_c + pi_c + h_c	iCHOv1; iAB_RBC_283; iMM1415; RECON1; iAT_PLT_636; iAM_Pf480; Recon3D; iAM_Pc455; iAM_Pk459; iAM_Pb448; iAM_Pv461	MetaNetX (MNX) Equation: http://identifiers.org/metanetx.reaction/MNXR96659	CGMPt
CHAT	Choline O-acetyltransferase	accoa_c + chol_c <-> coa_c + ach_c	iMM1415; RECON1; iCHOv1; iCHOv1_DG44; Recon3D	RHEA: http://identifiers.org/rhea/18821; RHEA: http://identifiers.org/rhea/18822; RHEA: http://identifiers.org/rhea/18823; RHEA: http://identifiers.org/rhea/18824; EC Number: http://identifiers.org/ec-code/2.3.1.6; BioCyc: http://identifiers.org/biocyc/META:CHOLINE-O-ACETYLTRANSFERASE-RXN; MetaNetX (MNX) Equation: http://identifiers.org/metanetx.reaction/MNXR96666; Reactome Reaction: http://identifiers.org/reactome/R-BTA-264622; Reactome Reaction: http://identifiers.org/reactome/R-CEL-264622; Reactome Reaction: http://identifiers.org/reactome/R-CFA-264622; Reactome Reaction: http://identifiers.org/reactome/R-DME-264622; Reactome Reaction: http://identifiers.org/reactome/R-DRE-264622; Reactome Reaction: http://identifiers.org/reactome/R-GGA-264622; Reactome Reaction: http://identifiers.org/reactome/R-HSA-264622; Reactome Reaction: http://identifiers.org/reactome/R-MMU-264622; Reactome Reaction: http://identifiers.org/reactome/R-RNO-264622; Reactome Reaction: http://identifiers.org/reactome/R-SCE-264622; Reactome Reaction: http://identifiers.org/reactome/R-SSC-264622; Reactome Reaction: http://identifiers.org/reactome/R-TGU-264622; Reactome Reaction: http://identifiers.org/reactome/R-XTR-264622; KEGG Reaction: http://identifiers.org/kegg.reaction/R01023; SEED Reaction: http://identifiers.org/seed.reaction/rxn00753	CHAT
CHATn	Choline O-acetyltransferase	accoa_n + chol_n <-> coa_n + ach_n	Recon3D; iCHOv1_DG44; iCHOv1; RECON1; iMM1415	RHEA: http://identifiers.org/rhea/18821; RHEA: http://identifiers.org/rhea/18822; RHEA: http://identifiers.org/rhea/18823; RHEA: http://identifiers.org/rhea/18824; EC Number: http://identifiers.org/ec-code/2.3.1.6; BioCyc: http://identifiers.org/biocyc/META:CHOLINE-O-ACETYLTRANSFERASE-RXN; MetaNetX (MNX) Equation: http://identifiers.org/metanetx.reaction/MNXR96666; Reactome Reaction: http://identifiers.org/reactome/R-BTA-264622; Reactome Reaction: http://identifiers.org/reactome/R-CEL-264622; Reactome Reaction: http://identifiers.org/reactome/R-CFA-264622; Reactome Reaction: http://identifiers.org/reactome/R-DME-264622; Reactome Reaction: http://identifiers.org/reactome/R-DRE-264622; Reactome Reaction: http://identifiers.org/reactome/R-GGA-264622; Reactome Reaction: http://identifiers.org/reactome/R-HSA-264622; Reactome Reaction: http://identifiers.org/reactome/R-MMU-264622; Reactome Reaction: http://identifiers.org/reactome/R-RNO-264622; Reactome Reaction: http://identifiers.org/reactome/R-SCE-264622; Reactome Reaction: http://identifiers.org/reactome/R-SSC-264622; Reactome Reaction: http://identifiers.org/reactome/R-TGU-264622; Reactome Reaction: http://identifiers.org/reactome/R-XTR-264622; KEGG Reaction: http://identifiers.org/kegg.reaction/R01023; SEED Reaction: http://identifiers.org/seed.reaction/rxn00753	CHATn
CHLtm	Choline transport via diffusion (cytosol to mitochondria)	chol_c <-> chol_m	iCHOv1_DG44; Recon3D; RECON1; iLB1027_lipid; iMM1415; iCHOv1	RHEA: http://identifiers.org/rhea/32751; RHEA: http://identifiers.org/rhea/32752; RHEA: http://identifiers.org/rhea/32753; RHEA: http://identifiers.org/rhea/32754; BioCyc: http://identifiers.org/biocyc/META:TRANS-RXN-319; MetaNetX (MNX) Equation: http://identifiers.org/metanetx.reaction/MNXR96693; Reactome Reaction: http://identifiers.org/reactome/R-ATH-444433; Reactome Reaction: http://identifiers.org/reactome/R-ATH-6797956; Reactome Reaction: http://identifiers.org/reactome/R-BTA-444433; Reactome Reaction: http://identifiers.org/reactome/R-BTA-6797956; Reactome Reaction: http://identifiers.org/reactome/R-CEL-444433; Reactome Reaction: http://identifiers.org/reactome/R-CFA-444433; Reactome Reaction: http://identifiers.org/reactome/R-CFA-6797956; Reactome Reaction: http://identifiers.org/reactome/R-DDI-444433; Reactome Reaction: http://identifiers.org/reactome/R-DDI-6797956; Reactome Reaction: http://identifiers.org/reactome/R-DME-444433; Reactome Reaction: http://identifiers.org/reactome/R-DME-6797956; Reactome Reaction: http://identifiers.org/reactome/R-DRE-444433; Reactome Reaction: http://identifiers.org/reactome/R-DRE-6797956; Reactome Reaction: http://identifiers.org/reactome/R-GGA-444433; Reactome Reaction: http://identifiers.org/reactome/R-GGA-6797956; Reactome Reaction: http://identifiers.org/reactome/R-HSA-444433; Reactome Reaction: http://identifiers.org/reactome/R-HSA-6797956; Reactome Reaction: http://identifiers.org/reactome/R-MMU-444433; Reactome Reaction: http://identifiers.org/reactome/R-MMU-6797956; Reactome Reaction: http://identifiers.org/reactome/R-OSA-444433; Reactome Reaction: http://identifiers.org/reactome/R-OSA-6797956; Reactome Reaction: http://identifiers.org/reactome/R-RNO-444433; Reactome Reaction: http://identifiers.org/reactome/R-RNO-6797956; Reactome Reaction: http://identifiers.org/reactome/R-SCE-444433; Reactome Reaction: http://identifiers.org/reactome/R-SCE-6797956; Reactome Reaction: http://identifiers.org/reactome/R-SSC-444433; Reactome Reaction: http://identifiers.org/reactome/R-SSC-6797956; Reactome Reaction: http://identifiers.org/reactome/R-TGU-444433; Reactome Reaction: http://identifiers.org/reactome/R-TGU-6797956; Reactome Reaction: http://identifiers.org/reactome/R-XTR-444433; Reactome Reaction: http://identifiers.org/reactome/R-XTR-6797956; SEED Reaction: http://identifiers.org/seed.reaction/rxn08214	CHLtm; CHOLt_m
CHOLATEt2	Cholate transport via sodium cotransport	2.0 na1_e + cholate_e <-> cholate_c + 2.0 na1_c	iCHOv1; RECON1; iMM1415; Recon3D	MetaNetX (MNX) Equation: http://identifiers.org/metanetx.reaction/MNXR96695	CHOLATEt2
CHOLD2m	Choline dehydrogenase (FAD acceptor), mitochondrial	fad_m + chol_m <-> betald_m + fadh2_m	RECON1; iCHOv1; iMM1415; Recon3D	EC Number: http://identifiers.org/ec-code/1.1.99.1; MetaNetX (MNX) Equation: http://identifiers.org/metanetx.reaction/MNXR96698; Reactome Reaction: http://identifiers.org/reactome/R-ATH-6797961; Reactome Reaction: http://identifiers.org/reactome/R-BTA-6797961; Reactome Reaction: http://identifiers.org/reactome/R-CEL-6797961; Reactome Reaction: http://identifiers.org/reactome/R-CFA-6797961; Reactome Reaction: http://identifiers.org/reactome/R-DDI-6797961; Reactome Reaction: http://identifiers.org/reactome/R-DME-6797961; Reactome Reaction: http://identifiers.org/reactome/R-DRE-6797961; Reactome Reaction: http://identifiers.org/reactome/R-GGA-6797961; Reactome Reaction: http://identifiers.org/reactome/R-HSA-6797961; Reactome Reaction: http://identifiers.org/reactome/R-MMU-6797961; Reactome Reaction: http://identifiers.org/reactome/R-OSA-6797961; Reactome Reaction: http://identifiers.org/reactome/R-RNO-6797961; Reactome Reaction: http://identifiers.org/reactome/R-SSC-6797961; Reactome Reaction: http://identifiers.org/reactome/R-TGU-6797961; SEED Reaction: http://identifiers.org/seed.reaction/rxn10062	CHOLD2m
CHOLPtl	Choline phosphate intracellular transport	cholp_c <-> cholp_l	RECON1; iCHOv1; iMM1415; Recon3D; iCHOv1_DG44	MetaNetX (MNX) Equation: http://identifiers.org/metanetx.reaction/MNXR96703	CHOLPtl
CHOLtr	Choline intracellular transport	chol_r <-> chol_c	RECON1; iCHOv1; iMM1415; iCHOv1_DG44; Recon3D	RHEA: http://identifiers.org/rhea/32751; RHEA: http://identifiers.org/rhea/32752; RHEA: http://identifiers.org/rhea/32753; RHEA: http://identifiers.org/rhea/32754; BioCyc: http://identifiers.org/biocyc/META:TRANS-RXN-319; MetaNetX (MNX) Equation: http://identifiers.org/metanetx.reaction/MNXR96693; Reactome Reaction: http://identifiers.org/reactome/R-ATH-444433; Reactome Reaction: http://identifiers.org/reactome/R-ATH-6797956; Reactome Reaction: http://identifiers.org/reactome/R-BTA-444433; Reactome Reaction: http://identifiers.org/reactome/R-BTA-6797956; Reactome Reaction: http://identifiers.org/reactome/R-CEL-444433; Reactome Reaction: http://identifiers.org/reactome/R-CFA-444433; Reactome Reaction: http://identifiers.org/reactome/R-CFA-6797956; Reactome Reaction: http://identifiers.org/reactome/R-DDI-444433; Reactome Reaction: http://identifiers.org/reactome/R-DDI-6797956; Reactome Reaction: http://identifiers.org/reactome/R-DME-444433; Reactome Reaction: http://identifiers.org/reactome/R-DME-6797956; Reactome Reaction: http://identifiers.org/reactome/R-DRE-444433; Reactome Reaction: http://identifiers.org/reactome/R-DRE-6797956; Reactome Reaction: http://identifiers.org/reactome/R-GGA-444433; Reactome Reaction: http://identifiers.org/reactome/R-GGA-6797956; Reactome Reaction: http://identifiers.org/reactome/R-HSA-444433; Reactome Reaction: http://identifiers.org/reactome/R-HSA-6797956; Reactome Reaction: http://identifiers.org/reactome/R-MMU-444433; Reactome Reaction: http://identifiers.org/reactome/R-MMU-6797956; Reactome Reaction: http://identifiers.org/reactome/R-OSA-444433; Reactome Reaction: http://identifiers.org/reactome/R-OSA-6797956; Reactome Reaction: http://identifiers.org/reactome/R-RNO-444433; Reactome Reaction: http://identifiers.org/reactome/R-RNO-6797956; Reactome Reaction: http://identifiers.org/reactome/R-SCE-444433; Reactome Reaction: http://identifiers.org/reactome/R-SCE-6797956; Reactome Reaction: http://identifiers.org/reactome/R-SSC-444433; Reactome Reaction: http://identifiers.org/reactome/R-SSC-6797956; Reactome Reaction: http://identifiers.org/reactome/R-TGU-444433; Reactome Reaction: http://identifiers.org/reactome/R-TGU-6797956; Reactome Reaction: http://identifiers.org/reactome/R-XTR-444433; Reactome Reaction: http://identifiers.org/reactome/R-XTR-6797956; SEED Reaction: http://identifiers.org/seed.reaction/rxn08214	CHOLtr
CHSTEROLSULT	Steroid sulfotransferase	chsterol_c + paps_c <-> pap_c + chsterols_c + h_c	RECON1; iCHOv1; iMM1415; Recon3D	EC Number: http://identifiers.org/ec-code/2.8.2.2; MetaNetX (MNX) Equation: http://identifiers.org/metanetx.reaction/MNXR96712	CHSTEROLSULT
CHSTEROLt1	Cholesterol intracellular transport	chsterol_l <-> chsterol_m	iMM1415; RECON1; iCHOv1; Recon3D; iCHOv1_DG44	RHEA: http://identifiers.org/rhea/39747; RHEA: http://identifiers.org/rhea/39748; RHEA: http://identifiers.org/rhea/39749; RHEA: http://identifiers.org/rhea/39750; MetaNetX (MNX) Equation: http://identifiers.org/metanetx.reaction/MNXR96700; Reactome Reaction: http://identifiers.org/reactome/R-ATH-5250531; Reactome Reaction: http://identifiers.org/reactome/R-BTA-5250531; Reactome Reaction: http://identifiers.org/reactome/R-CEL-5250531; Reactome Reaction: http://identifiers.org/reactome/R-CFA-265529; Reactome Reaction: http://identifiers.org/reactome/R-CFA-5250531; Reactome Reaction: http://identifiers.org/reactome/R-DDI-5250531; Reactome Reaction: http://identifiers.org/reactome/R-DME-5250531; Reactome Reaction: http://identifiers.org/reactome/R-DRE-5250531; Reactome Reaction: http://identifiers.org/reactome/R-GGA-5250531; Reactome Reaction: http://identifiers.org/reactome/R-HSA-265443; Reactome Reaction: http://identifiers.org/reactome/R-HSA-5250531; Reactome Reaction: http://identifiers.org/reactome/R-MMU-5250531; Reactome Reaction: http://identifiers.org/reactome/R-OSA-5250531; Reactome Reaction: http://identifiers.org/reactome/R-PFA-5250531; Reactome Reaction: http://identifiers.org/reactome/R-RNO-5250531; Reactome Reaction: http://identifiers.org/reactome/R-SPO-5250531; Reactome Reaction: http://identifiers.org/reactome/R-SSC-5250531; Reactome Reaction: http://identifiers.org/reactome/R-TGU-5250531; Reactome Reaction: http://identifiers.org/reactome/R-XTR-5250531	CHSTEROLt1
CHSTEROLt2	Cholesterol intracellular transport	chsterol_r <-> chsterol_m	Recon3D; iCHOv1_DG44; RECON1; iCHOv1; iMM1415	RHEA: http://identifiers.org/rhea/39747; RHEA: http://identifiers.org/rhea/39748; RHEA: http://identifiers.org/rhea/39749; RHEA: http://identifiers.org/rhea/39750; MetaNetX (MNX) Equation: http://identifiers.org/metanetx.reaction/MNXR96700; Reactome Reaction: http://identifiers.org/reactome/R-ATH-5250531; Reactome Reaction: http://identifiers.org/reactome/R-BTA-5250531; Reactome Reaction: http://identifiers.org/reactome/R-CEL-5250531; Reactome Reaction: http://identifiers.org/reactome/R-CFA-265529; Reactome Reaction: http://identifiers.org/reactome/R-CFA-5250531; Reactome Reaction: http://identifiers.org/reactome/R-DDI-5250531; Reactome Reaction: http://identifiers.org/reactome/R-DME-5250531; Reactome Reaction: http://identifiers.org/reactome/R-DRE-5250531; Reactome Reaction: http://identifiers.org/reactome/R-GGA-5250531; Reactome Reaction: http://identifiers.org/reactome/R-HSA-265443; Reactome Reaction: http://identifiers.org/reactome/R-HSA-5250531; Reactome Reaction: http://identifiers.org/reactome/R-MMU-5250531; Reactome Reaction: http://identifiers.org/reactome/R-OSA-5250531; Reactome Reaction: http://identifiers.org/reactome/R-PFA-5250531; Reactome Reaction: http://identifiers.org/reactome/R-RNO-5250531; Reactome Reaction: http://identifiers.org/reactome/R-SPO-5250531; Reactome Reaction: http://identifiers.org/reactome/R-SSC-5250531; Reactome Reaction: http://identifiers.org/reactome/R-TGU-5250531; Reactome Reaction: http://identifiers.org/reactome/R-XTR-5250531	CHSTEROLt2
CHSTEROLtg	Cholesterol efflux (ATP depedent), golgi	h2o_c + atp_c + chsterol_g <-> chsterol_c + adp_c + pi_c + h_c	Recon3D; iCHOv1; RECON1; iMM1415	RHEA: http://identifiers.org/rhea/39051#2; RHEA: http://identifiers.org/rhea/39052#2; RHEA: http://identifiers.org/rhea/39053#2; RHEA: http://identifiers.org/rhea/39054#2; MetaNetX (MNX) Equation: http://identifiers.org/metanetx.reaction/MNXR96714; Reactome Reaction: http://identifiers.org/reactome/R-BTA-1369052; Reactome Reaction: http://identifiers.org/reactome/R-BTA-8848053; Reactome Reaction: http://identifiers.org/reactome/R-CEL-8848053; Reactome Reaction: http://identifiers.org/reactome/R-CFA-8848053; Reactome Reaction: http://identifiers.org/reactome/R-DME-8848053; Reactome Reaction: http://identifiers.org/reactome/R-DRE-1369052; Reactome Reaction: http://identifiers.org/reactome/R-DRE-8848053; Reactome Reaction: http://identifiers.org/reactome/R-GGA-1369052; Reactome Reaction: http://identifiers.org/reactome/R-GGA-8848053; Reactome Reaction: http://identifiers.org/reactome/R-HSA-1369052; Reactome Reaction: http://identifiers.org/reactome/R-HSA-8848053; Reactome Reaction: http://identifiers.org/reactome/R-MMU-8848053; Reactome Reaction: http://identifiers.org/reactome/R-OSA-1369052; Reactome Reaction: http://identifiers.org/reactome/R-OSA-8848053; Reactome Reaction: http://identifiers.org/reactome/R-RNO-8848053; Reactome Reaction: http://identifiers.org/reactome/R-SSC-8848053; Reactome Reaction: http://identifiers.org/reactome/R-TGU-1369052; Reactome Reaction: http://identifiers.org/reactome/R-TGU-8848053; Reactome Reaction: http://identifiers.org/reactome/R-XTR-1369052; Reactome Reaction: http://identifiers.org/reactome/R-XTR-8848053	CHSTEROLtg
CHTNASE	CHTNASE	2.0 h2o_c + chtn_c <-> 3.0 acgam_c	iMM1415; RECON1; iCHOv1; iAM_Pv461; iAM_Pc455; iAM_Pb448; iAM_Pk459; Recon3D; iAM_Pf480	MetaNetX (MNX) Equation: http://identifiers.org/metanetx.reaction/MNXR96717	CHTNASE
CHTNASEe	Chitinase, extracellular	chtn_e + 2.0 h2o_e <-> 3.0 acgam_e	Recon3D; iCHOv1_DG44; RECON1; iMM1415; iCHOv1	MetaNetX (MNX) Equation: http://identifiers.org/metanetx.reaction/MNXR96717	CHTNASEe
CITMCOAHm	L-Citramalyl-CoA hydro-lyase, mitochondrial	h2o_m + itaccoa_m <-> citmcoa__L_m	iCHOv1; RECON1; iMM1415; Recon3D	EC Number: http://identifiers.org/ec-code/4.2.1.56; MetaNetX (MNX) Equation: http://identifiers.org/metanetx.reaction/MNXR96732	CITMCOAHm
CITMCOALm	L-Citramalyl-CoA pyruvate-lyase	citmcoa__L_m <-> pyr_m + accoa_m	Recon3D; RECON1; iCHOv1; iMM1415	EC Number: http://identifiers.org/ec-code/4.1.3.25; MetaNetX (MNX) Equation: http://identifiers.org/metanetx.reaction/MNXR96733	CITMCOALm
CITt4_2	Citrate transport via sodium symport	2.0 na1_e + cit_e <-> cit_c + 2.0 na1_c	Recon3D; iCHOv1; iAT_PLT_636; iMM1415; RECON1	MetaNetX (MNX) Equation: http://identifiers.org/metanetx.reaction/MNXR96749	CITt4_2
CITt4_4	Citrate transport via sodium symport	4.0 na1_e + cit_e <-> cit_c + 4.0 na1_c	RECON1; iAT_PLT_636; iCHOv1; iMM1415; Recon3D	MetaNetX (MNX) Equation: http://identifiers.org/metanetx.reaction/MNXR96751	CITt4_4
CK	ATP Creatine kinase	creat_m + atp_m <-> adp_m + pcreat_m	iMM1415; RECON1	EC Number: http://identifiers.org/ec-code/2.7.3.2; MetaNetX (MNX) Equation: http://identifiers.org/metanetx.reaction/MNXR96757	CK
CLFORtex2	Chloride transport via formate countertransport (2:1)	for_c + 2.0 cl_e <-> for_e + 2.0 cl_c	Recon3D; iMM1415; iCHOv1; RECON1	MetaNetX (MNX) Equation: http://identifiers.org/metanetx.reaction/MNXR96762	CLFORtex2; HMR_8670
CLOXAtex2	Chloride transport via oxalate countertransport (2:1)	oxa_c + 2.0 cl_e <-> oxa_e + 2.0 cl_c	iCHOv1; RECON1; iMM1415; Recon3D	MetaNetX (MNX) Equation: http://identifiers.org/metanetx.reaction/MNXR96769	CLOXAtex2
CLPNDCOAtx	Fatty acid intracellular transport	clpndcoa_c <-> clpndcoa_x	Recon3D; iCHOv1_DG44; iCHOv1; iMM1415; RECON1	MetaNetX (MNX) Equation: http://identifiers.org/metanetx.reaction/MNXR96770	CLPNDCOAtx
CLPNDCPT1	Carnitine O-palmitoyltransferase	crn_c + clpndcoa_c <-> clpndcrn_c + coa_c	RECON1; iCHOv1; iMM1415; Recon3D	MetaNetX (MNX) Equation: http://identifiers.org/metanetx.reaction/MNXR96771	CLPNDCPT1
CLS_hs	Cardiolipin synthase (homo sapiens)	cdpdag_hs_c + pglyc_hs_c <-> h_c + cmp_c + clpn_hs_c	iMM1415; RECON1; Recon3D	MetaNetX (MNX) Equation: http://identifiers.org/metanetx.reaction/MNXR96795	CLS_hs
CMPACNAtn	CMP-Sia nuclear export	cmpacna_n <-> cmpacna_c	iCHOv1; RECON1; iMM1415; iCHOv1_DG44; Recon3D	MetaNetX (MNX) Equation: http://identifiers.org/metanetx.reaction/MNXR96802; Reactome Reaction: http://identifiers.org/reactome/R-HSA-4084990	CMPACNAtn
CO2ter	CO2 endoplasmic reticular transport via diffusion	co2_c <-> co2_r	iMM1415; RECON1; iCHOv1; Recon3D; iCHOv1_DG44	BioCyc: http://identifiers.org/biocyc/META:TRANS-RXN0-545; MetaNetX (MNX) Equation: http://identifiers.org/metanetx.reaction/MNXR96810; Reactome Reaction: http://identifiers.org/reactome/R-ATH-1237042; Reactome Reaction: http://identifiers.org/reactome/R-ATH-1247649; Reactome Reaction: http://identifiers.org/reactome/R-BTA-1237042; Reactome Reaction: http://identifiers.org/reactome/R-BTA-1237069; Reactome Reaction: http://identifiers.org/reactome/R-BTA-1247645; Reactome Reaction: http://identifiers.org/reactome/R-BTA-1247649; Reactome Reaction: http://identifiers.org/reactome/R-CEL-1237069; Reactome Reaction: http://identifiers.org/reactome/R-CEL-1247645; Reactome Reaction: http://identifiers.org/reactome/R-CFA-1237042; Reactome Reaction: http://identifiers.org/reactome/R-CFA-1237069; Reactome Reaction: http://identifiers.org/reactome/R-CFA-1247645; Reactome Reaction: http://identifiers.org/reactome/R-CFA-1247649; Reactome Reaction: http://identifiers.org/reactome/R-DDI-1237042; Reactome Reaction: http://identifiers.org/reactome/R-DDI-1237069; Reactome Reaction: http://identifiers.org/reactome/R-DDI-1247645; Reactome Reaction: http://identifiers.org/reactome/R-DDI-1247649; Reactome Reaction: http://identifiers.org/reactome/R-DME-1237042; Reactome Reaction: http://identifiers.org/reactome/R-DME-1237069; Reactome Reaction: http://identifiers.org/reactome/R-DME-1247645; Reactome Reaction: http://identifiers.org/reactome/R-DME-1247649; Reactome Reaction: http://identifiers.org/reactome/R-DRE-1237042; Reactome Reaction: http://identifiers.org/reactome/R-DRE-1237069; Reactome Reaction: http://identifiers.org/reactome/R-DRE-1247645; Reactome Reaction: http://identifiers.org/reactome/R-DRE-1247649; Reactome Reaction: http://identifiers.org/reactome/R-GGA-1237042; Reactome Reaction: http://identifiers.org/reactome/R-GGA-1237069; Reactome Reaction: http://identifiers.org/reactome/R-GGA-1247645; Reactome Reaction: http://identifiers.org/reactome/R-GGA-1247649; Reactome Reaction: http://identifiers.org/reactome/R-HSA-1237042; Reactome Reaction: http://identifiers.org/reactome/R-HSA-1237069; Reactome Reaction: http://identifiers.org/reactome/R-HSA-1247645; Reactome Reaction: http://identifiers.org/reactome/R-HSA-1247649; Reactome Reaction: http://identifiers.org/reactome/R-MMU-1237042; Reactome Reaction: http://identifiers.org/reactome/R-MMU-1237069; Reactome Reaction: http://identifiers.org/reactome/R-MMU-1247645; Reactome Reaction: http://identifiers.org/reactome/R-MMU-1247649; Reactome Reaction: http://identifiers.org/reactome/R-OSA-1237042; Reactome Reaction: http://identifiers.org/reactome/R-OSA-1247649; Reactome Reaction: http://identifiers.org/reactome/R-RNO-1237042; Reactome Reaction: http://identifiers.org/reactome/R-RNO-1237069; Reactome Reaction: http://identifiers.org/reactome/R-RNO-1247645; Reactome Reaction: http://identifiers.org/reactome/R-RNO-1247649; Reactome Reaction: http://identifiers.org/reactome/R-SCE-1237042; Reactome Reaction: http://identifiers.org/reactome/R-SCE-1247649; Reactome Reaction: http://identifiers.org/reactome/R-SSC-1237042; Reactome Reaction: http://identifiers.org/reactome/R-SSC-1237069; Reactome Reaction: http://identifiers.org/reactome/R-SSC-1247645; Reactome Reaction: http://identifiers.org/reactome/R-SSC-1247649; Reactome Reaction: http://identifiers.org/reactome/R-TGU-1237042; Reactome Reaction: http://identifiers.org/reactome/R-TGU-1237069; Reactome Reaction: http://identifiers.org/reactome/R-TGU-1247645; Reactome Reaction: http://identifiers.org/reactome/R-TGU-1247649; Reactome Reaction: http://identifiers.org/reactome/R-XTR-1237069; Reactome Reaction: http://identifiers.org/reactome/R-XTR-1247645; SEED Reaction: http://identifiers.org/seed.reaction/rxn05467; SEED Reaction: http://identifiers.org/seed.reaction/rxn08237; SEED Reaction: http://identifiers.org/seed.reaction/rxn08238; SEED Reaction: http://identifiers.org/seed.reaction/rxn09706; SEED Reaction: http://identifiers.org/seed.reaction/rxn09775; SEED Reaction: http://identifiers.org/seed.reaction/rxn09821; SEED Reaction: http://identifiers.org/seed.reaction/rxn09860; SEED Reaction: http://identifiers.org/seed.reaction/rxn09876	CO2ter
COAtg	CoA transport in Golgi via diffusion	coa_c <-> coa_g	iCHOv1_DG44; iMM1415; iCHOv1; Recon3D	MetaNetX (MNX) Equation: http://identifiers.org/metanetx.reaction/MNXR96815; Reactome Reaction: http://identifiers.org/reactome/R-ATH-199216; Reactome Reaction: http://identifiers.org/reactome/R-BTA-199216; Reactome Reaction: http://identifiers.org/reactome/R-CFA-199216; Reactome Reaction: http://identifiers.org/reactome/R-DRE-199216; Reactome Reaction: http://identifiers.org/reactome/R-GGA-199216; Reactome Reaction: http://identifiers.org/reactome/R-HSA-199216; Reactome Reaction: http://identifiers.org/reactome/R-MMU-199216; Reactome Reaction: http://identifiers.org/reactome/R-OSA-199216; Reactome Reaction: http://identifiers.org/reactome/R-SCE-199216; Reactome Reaction: http://identifiers.org/reactome/R-SPO-199216; Reactome Reaction: http://identifiers.org/reactome/R-SSC-199216; Reactome Reaction: http://identifiers.org/reactome/R-TGU-199216; Reactome Reaction: http://identifiers.org/reactome/R-XTR-199216; SEED Reaction: http://identifiers.org/seed.reaction/rxn10832; SEED Reaction: http://identifiers.org/seed.reaction/rxn13243; SEED Reaction: http://identifiers.org/seed.reaction/rxn13244	COAtg
COAtr	COA transporter, endoplasmic reticulum	coa_c <-> coa_r	iCHOv1_DG44; Recon3D; iCHOv1; iMM1415; RECON1	MetaNetX (MNX) Equation: http://identifiers.org/metanetx.reaction/MNXR96815; Reactome Reaction: http://identifiers.org/reactome/R-ATH-199216; Reactome Reaction: http://identifiers.org/reactome/R-BTA-199216; Reactome Reaction: http://identifiers.org/reactome/R-CFA-199216; Reactome Reaction: http://identifiers.org/reactome/R-DRE-199216; Reactome Reaction: http://identifiers.org/reactome/R-GGA-199216; Reactome Reaction: http://identifiers.org/reactome/R-HSA-199216; Reactome Reaction: http://identifiers.org/reactome/R-MMU-199216; Reactome Reaction: http://identifiers.org/reactome/R-OSA-199216; Reactome Reaction: http://identifiers.org/reactome/R-SCE-199216; Reactome Reaction: http://identifiers.org/reactome/R-SPO-199216; Reactome Reaction: http://identifiers.org/reactome/R-SSC-199216; Reactome Reaction: http://identifiers.org/reactome/R-TGU-199216; Reactome Reaction: http://identifiers.org/reactome/R-XTR-199216; SEED Reaction: http://identifiers.org/seed.reaction/rxn10832; SEED Reaction: http://identifiers.org/seed.reaction/rxn13243; SEED Reaction: http://identifiers.org/seed.reaction/rxn13244	COAtr
COKECBESr	Carboxylesterase (cocaine) (er)	h2o_r + coke_r <-> h_r + egme_r + bz_r	iCHOv1; iMM1415; RECON1; Recon3D	EC Number: http://identifiers.org/ec-code/3.1.1.84; MetaNetX (MNX) Equation: http://identifiers.org/metanetx.reaction/MNXR96841	COKECBESr
COQ3m	Methyltransferase COQ3	2dpmhobq_m + amet_m <-> q10_m + h_m + ahcys_m	Recon3D; RECON1; iMM1415; iCHOv1	MetaNetX (MNX) Equation: http://identifiers.org/metanetx.reaction/MNXR96850	COQ3m
COQ5m	Ubiquinone biosynthesis methyltransferase COQ5	2dp6mobq_m + amet_m <-> h_m + 2dp6mobq_me_m + ahcys_m	iMM1415; RECON1; iCHOv1; Recon3D; iCHOv1_DG44	MetaNetX (MNX) Equation: http://identifiers.org/metanetx.reaction/MNXR96851	COQ5m
COQ6m	Ubiquinone biosynthesis monooxgenase COQ6	o2_m + 2dp6mep_m <-> 2dp6mobq_m + h2o_m	Recon3D; iMM1415; iCHOv1; RECON1	MetaNetX (MNX) Equation: http://identifiers.org/metanetx.reaction/MNXR96852	COQ6m
COQ7m	Ubiquinone biosynthesis COQ7	h_m + o2_m + nadph_m + 2dp6mobq_me_m <-> 2dpmhobq_m + nadp_m + h2o_m	iCHOv1; RECON1; iMM1415; Recon3D	MetaNetX (MNX) Equation: http://identifiers.org/metanetx.reaction/MNXR96853	COQ7m
CORE3GTg	Core 3 beta-GlcNAc-transferase, Golgi apparatus	uacgam_g + Tn_antigen_g <-> core3_g + udp_g + h_g	Recon3D; iCHOv1_DG44; iMM1415; RECON1; iCHOv1	EC Number: http://identifiers.org/ec-code/2.4.1.147; MetaNetX (MNX) Equation: http://identifiers.org/metanetx.reaction/MNXR96855; KEGG Reaction: http://identifiers.org/kegg.reaction/R03513; KEGG Reaction: http://identifiers.org/kegg.reaction/R05909	CORE3GTg
CORE7GTg	Core 7 alpha-GalNAc-transferase, Golgi apparatus	udpacgal_g + Tn_antigen_g <-> core7_g + udp_g + h_g	Recon3D; iCHOv1_DG44; iCHOv1; RECON1; iMM1415	MetaNetX (MNX) Equation: http://identifiers.org/metanetx.reaction/MNXR96859	CORE7GTg
COUMARINte	Xenobiotic transport	coumarin_e <-> coumarin_c	iCHOv1_DG44; Recon3D; iCHOv1; RECON1; iMM1415	MetaNetX (MNX) Equation: http://identifiers.org/metanetx.reaction/MNXR96861	COUMARINte
CRMPte	Crmp hs transport	crmp_hs_c <-> crmp_hs_e	iMM1415; RECON1; Recon3D	MetaNetX (MNX) Equation: http://identifiers.org/metanetx.reaction/MNXR96892	CRMPte
CRNCAR3tp	Carnitine-propcarnitine carrier, peroxisomal	pcrn_x + crn_c <-> crn_x + pcrn_c	Recon3D; iCHOv1_DG44; RECON1; iCHOv1; iMM1415	MetaNetX (MNX) Equation: http://identifiers.org/metanetx.reaction/MNXR96897	CRNCAR3tp
CRNtHa	L-carnitine outward transport (H+ antiport)	h_e + crn_c <-> crn_e + h_c	RECON1; iCHOv1; iMM1415; Recon3D; iCHOv1_DG44	MetaNetX (MNX) Equation: http://identifiers.org/metanetx.reaction/MNXR96910	CRNtHa
CRNtx	Carnitine transport peroxisome to mitochondria	dmnoncrn_x <-> dmnoncrn_m	iMM1415; RECON1; Recon3D	MetaNetX (MNX) Equation: http://identifiers.org/metanetx.reaction/MNXR96433	CRNtx
CRTNsyn	Creatinine synthase	pcreat_c <-> crtn_c + pi_c + h_c	iMM1415; iLJ478; RECON1	MetaNetX (MNX) Equation: http://identifiers.org/metanetx.reaction/MNXR96916	CRTNsyn
CRTSTRNt	Corticosterone transport	crtstrn_e <-> crtstrn_c	Recon3D; iCHOv1_DG44; iCHOv1; iMM1415	MetaNetX (MNX) Equation: http://identifiers.org/metanetx.reaction/MNXR96918	CRTSTRNt
CRTSTRNtm	Corticosterone intracellular transport	crtstrn_c <-> crtstrn_m	RECON1; iCHOv1; iMM1415; iCHOv1_DG44; Recon3D	MetaNetX (MNX) Equation: http://identifiers.org/metanetx.reaction/MNXR96918	CRTSTRNtm
CRVNCtr	Fatty acid transport via diffusion	crvnc_e <-> crvnc_c	iMM1415; iCHOv1; RECON1; iCHOv1_DG44; Recon3D	MetaNetX (MNX) Equation: http://identifiers.org/metanetx.reaction/MNXR96919	CRVNCtr
CSBPASEly	Chondroitin sulfate B proteoglycan protease, lysosome (endosome)	h2o_l + cspg_b_l <-> Ser_Gly_Ala_X_Gly_l + cs_b_l	RECON1; iCHOv1; iMM1415; iCHOv1_DG44; Recon3D	MetaNetX (MNX) Equation: http://identifiers.org/metanetx.reaction/MNXR96922	CSBPASEly
CSDPASEly	Chondroitin sulfate D proteoglycan protease, lysosome (endosome)	h2o_l + cspg_d_l <-> Ser_Gly_Ala_X_Gly_l + cs_d_l	iMM1415; RECON1; iCHOv1; Recon3D; iCHOv1_DG44	MetaNetX (MNX) Equation: http://identifiers.org/metanetx.reaction/MNXR96924	CSDPASEly
CSEPASEly	Chondroitin sulfate E proteoglycan protease, lysosome (endosome)	h2o_l + cspg_e_l <-> Ser_Gly_Ala_X_Gly_l + cs_e_l	iCHOv1_DG44; Recon3D; iCHOv1; RECON1; iMM1415	MetaNetX (MNX) Equation: http://identifiers.org/metanetx.reaction/MNXR96925	CSEPASEly
CSNAT2m	Carnitine O-aceyltransferase, mitochondrial	coa_m + pcrn_m <-> ppcoa_m + crn_m	iMM1415; iCHOv1; RECON1; Recon3D; iCHOv1_DG44	MetaNetX (MNX) Equation: http://identifiers.org/metanetx.reaction/MNXR96409	CSNAT2m
CSNAT2x	Carnitine dimethyl nonanoyl transferase, revsible, peroxisomal	crn_x + dmnoncoa_x <-> coa_x + dmnoncrn_x	Recon3D; iCHOv1_DG44; RECON1; iMM1415; iCHOv1	MetaNetX (MNX) Equation: http://identifiers.org/metanetx.reaction/MNXR96377	CSNAT2x
CSNAT3x	Carnitine O-aceyltransferase, peroxisomal	ppcoa_x + crn_x <-> coa_x + pcrn_x	RECON1; iMM1415; iCHOv1; Recon3D; iCHOv1_DG44	MetaNetX (MNX) Equation: http://identifiers.org/metanetx.reaction/MNXR96409	CSNAT3x
CSNATer	Carnitine O-acetyltransferase, endolasmic reticulum	accoa_r + crn_r <-> acrn_r + coa_r	Recon3D; iCHOv1_DG44; RECON1; iCHOv1; iMM1415	EC Number: http://identifiers.org/ec-code/2.3.1.7; RHEA: http://identifiers.org/rhea/21136; RHEA: http://identifiers.org/rhea/21137; RHEA: http://identifiers.org/rhea/21138; RHEA: http://identifiers.org/rhea/21139; BioCyc: http://identifiers.org/biocyc/META:CARNITINE-O-ACETYLTRANSFERASE-RXN; MetaNetX (MNX) Equation: http://identifiers.org/metanetx.reaction/MNXR96926; Reactome Reaction: http://identifiers.org/reactome/R-BTA-390291; Reactome Reaction: http://identifiers.org/reactome/R-CEL-390291; Reactome Reaction: http://identifiers.org/reactome/R-CFA-390291; Reactome Reaction: http://identifiers.org/reactome/R-DRE-390291; Reactome Reaction: http://identifiers.org/reactome/R-GGA-390291; Reactome Reaction: http://identifiers.org/reactome/R-HSA-390291; Reactome Reaction: http://identifiers.org/reactome/R-MMU-390291; Reactome Reaction: http://identifiers.org/reactome/R-RNO-390291; Reactome Reaction: http://identifiers.org/reactome/R-SCE-390291; Reactome Reaction: http://identifiers.org/reactome/R-SSC-390291; Reactome Reaction: http://identifiers.org/reactome/R-TGU-390291; Reactome Reaction: http://identifiers.org/reactome/R-XTR-390291; KEGG Reaction: http://identifiers.org/kegg.reaction/R02396; SEED Reaction: http://identifiers.org/seed.reaction/rxn01726	CSNATer
CSPG_At	Chondroitin sulfate A transport, golgi to extracellular	cspg_a_g <-> cspg_a_e	Recon3D; iCHOv1; iMM1415; RECON1	MetaNetX (MNX) Equation: http://identifiers.org/metanetx.reaction/MNXR96930	CSPG_At
CSPG_Atly	Chondroitin sulfate A transport, extracellular to lysosome	cspg_a_e <-> cspg_a_l	iMM1415; RECON1; iCHOv1; iCHOv1_DG44; Recon3D	MetaNetX (MNX) Equation: http://identifiers.org/metanetx.reaction/MNXR96930	CSPG_Atly
CSPG_Btly	Chondroitin sulfate B transport, extracellular to lysosome	cspg_b_e <-> cspg_b_l	iCHOv1; RECON1; iMM1415; Recon3D; iCHOv1_DG44	MetaNetX (MNX) Equation: http://identifiers.org/metanetx.reaction/MNXR96931	CSPG_Btly
CSPG_Ctly	Chondroitin sulfate C transport, extracellular to lysosome	cspg_c_e <-> cspg_c_l	RECON1; iMM1415; iCHOv1; iCHOv1_DG44; Recon3D	MetaNetX (MNX) Equation: http://identifiers.org/metanetx.reaction/MNXR96932	CSPG_Ctly
CSPG_Dtly	Chondroitin sulfate D transport, extracellular to lysosome	cspg_d_e <-> cspg_d_l	RECON1; iCHOv1; iMM1415; iCHOv1_DG44; Recon3D	MetaNetX (MNX) Equation: http://identifiers.org/metanetx.reaction/MNXR96933	CSPG_Dtly
CSPG_Etly	Chondroitin sulfate E transport, extracellular to lysosome	cspg_e_e <-> cspg_e_l	iCHOv1; iMM1415; RECON1; iCHOv1_DG44; Recon3D	MetaNetX (MNX) Equation: http://identifiers.org/metanetx.reaction/MNXR96934	CSPG_Etly
CYANt	Cyanide transport via diffusion (extracellular to cytosol)	cyan_e <-> cyan_c	iCHOv1_DG44; Recon3D; iLB1027_lipid; iMM1415; iAT_PLT_636; RECON1; iCHOv1	MetaNetX (MNX) Equation: http://identifiers.org/metanetx.reaction/MNXR96957; SEED Reaction: http://identifiers.org/seed.reaction/rxn08276	CYANt; CYANt_c
CYOOm2	Cytochromecoxidase,mitochondrialComplexIV	8.0 h_m + o2_m + 4.0 focytC_m <-> 4.0 ficytC_m + 2.0 h2o_m + 4.0 h_c	iAM_Pk459; iAM_Pv461; iAM_Pb448; iAM_Pc455; iAM_Pf480; iAT_PLT_636; iMM1415	EC Number: http://identifiers.org/ec-code/1.9.3.1; MetaNetX (MNX) Equation: http://identifiers.org/metanetx.reaction/MNXR138189; SEED Reaction: http://identifiers.org/seed.reaction/rxn13688	CYOOm2
CYOOm3	Cytochrome c oxidase, mitochondrial Complex IV	7.92 h_m + o2_m + 4.0 focytC_m <-> 4.0 ficytC_m + 0.02 o2s_m + 1.96 h2o_m + 4.0 h_c	iMM1415; RECON1	MetaNetX (MNX) Equation: http://identifiers.org/metanetx.reaction/MNXR142717	CYOOm3
CYOR_u10m	Ubiquinol-6 cytochrome c reductase, Complex III	2.0 h_m + q10h2_m + 2.0 ficytC_m <-> q10_m + 2.0 focytC_m + 4.0 h_c	iAT_PLT_636; RECON1; iMM1415	MetaNetX (MNX) Equation: http://identifiers.org/metanetx.reaction/MNXR138194	CYOR__u10m; CYOR_u10m
CYSAMO	Cysteamine oxygenase	cysam_c + o2_c <-> 2.0 h_c + hyptaur_c	RECON1; iMM1415	EC Number: http://identifiers.org/ec-code/1.13.11.19; MetaNetX (MNX) Equation: http://identifiers.org/metanetx.reaction/MNXR96988	CYSAMO
CYSASNNaEx	L-cysteine/L-asparagine Na-dependent exchange (Cys-L in)	asn__L_c + na1_e + cys__L_e <-> cys__L_c + asn__L_e + na1_c	iMM1415; RECON1; iCHOv1; Recon3D; iCHOv1_DG44	MetaNetX (MNX) Equation: http://identifiers.org/metanetx.reaction/MNXR96989	CYSASNNaEx
CYSGLTH	Glutathione:cystine oxidoreductase	2.0 gthrd_c + cysi__L_c <-> gthox_c + 2.0 cys__L_c	iAT_PLT_636; RECON1; iCHOv1; iMM1415; Recon3D; iCHOv1_DG44	EC Number: http://identifiers.org/ec-code/1.8.4.4; BioCyc: http://identifiers.org/biocyc/META:1.8.4.4-RXN; MetaNetX (MNX) Equation: http://identifiers.org/metanetx.reaction/MNXR96999; KEGG Reaction: http://identifiers.org/kegg.reaction/R01113; SEED Reaction: http://identifiers.org/seed.reaction/rxn00826	CYSGLTH
CYSLYSL	L-Cystine Lysteine-lyase (deaminating)	cysi__L_c + h2o_c <-> nh4_c + pyr_c + thcys_c	iCN718; iMM1415; RECON1; iCHOv1	RHEA: http://identifiers.org/rhea/24927; RHEA: http://identifiers.org/rhea/24928; RHEA: http://identifiers.org/rhea/24929; RHEA: http://identifiers.org/rhea/24930; EC Number: http://identifiers.org/ec-code/4.4.1.1; EC Number: http://identifiers.org/ec-code/4.4.1.8; EC Number: http://identifiers.org/ec-code/4.4.1.k; BioCyc: http://identifiers.org/biocyc/META:CYSTHIOCYS-RXN; MetaNetX (MNX) Equation: http://identifiers.org/metanetx.reaction/MNXR96943; KEGG Reaction: http://identifiers.org/kegg.reaction/R02408; SEED Reaction: http://identifiers.org/seed.reaction/rxn01735	CYSLYSL
CYSO	Cysteine oxidase	o2_c + cys__L_c <-> 3sala_c + 2.0 h_c	iMM1415; iCHOv1; RECON1; Recon3D	EC Number: http://identifiers.org/ec-code/1.13.11.20; RHEA: http://identifiers.org/rhea/20441; RHEA: http://identifiers.org/rhea/20442; RHEA: http://identifiers.org/rhea/20443; RHEA: http://identifiers.org/rhea/20444; BioCyc: http://identifiers.org/biocyc/META:CYSTEINE-DIOXYGENASE-RXN; MetaNetX (MNX) Equation: http://identifiers.org/metanetx.reaction/MNXR96993; Reactome Reaction: http://identifiers.org/reactome/R-BTA-1614645; Reactome Reaction: http://identifiers.org/reactome/R-CEL-1614645; Reactome Reaction: http://identifiers.org/reactome/R-CFA-1614645; Reactome Reaction: http://identifiers.org/reactome/R-DDI-1614645; Reactome Reaction: http://identifiers.org/reactome/R-DME-1614645; Reactome Reaction: http://identifiers.org/reactome/R-DRE-1614645; Reactome Reaction: http://identifiers.org/reactome/R-GGA-1614645; Reactome Reaction: http://identifiers.org/reactome/R-HSA-1614645; Reactome Reaction: http://identifiers.org/reactome/R-MMU-1614645; Reactome Reaction: http://identifiers.org/reactome/R-RNO-1614645; Reactome Reaction: http://identifiers.org/reactome/R-SSC-1614645; Reactome Reaction: http://identifiers.org/reactome/R-TGU-1614645; Reactome Reaction: http://identifiers.org/reactome/R-XTR-1614645; KEGG Reaction: http://identifiers.org/kegg.reaction/R00893; SEED Reaction: http://identifiers.org/seed.reaction/rxn00645	CYSO
CYSTGLUex	L-cystine/L-glutamate exchanger	cysi__L_e + glu__L_c <-> glu__L_e + cysi__L_c	iMM1415; RECON1; iAT_PLT_636; iCHOv1; Recon3D; iCHOv1_DG44	BioCyc: http://identifiers.org/biocyc/META:TRANS-RXN-211; MetaNetX (MNX) Equation: http://identifiers.org/metanetx.reaction/MNXR97013	CYSTGLUex
CYSt4	L-cysteine reversible transport via sodium symport	na1_e + cys__L_e <-> cys__L_c + na1_c	iCHOv1_DG44; Recon3D; iMM1415; iCHOv1; RECON1	MetaNetX (MNX) Equation: http://identifiers.org/metanetx.reaction/MNXR97028	CYSt4
CYTDK1	ATP:cytidine 5'-phosphotransferase	cytd_c + atp_c <-> cmp_c + h_c + adp_c	iCN900; iLB1027_lipid; Recon3D; iCHOv1_DG44; iCHOv1; iRC1080; iML1515; iYO844; iMM1415; RECON1; iNF517	EC Number: http://identifiers.org/ec-code/2.7.1.213; EC Number: http://identifiers.org/ec-code/2.7.1.48; RHEA: http://identifiers.org/rhea/24674; RHEA: http://identifiers.org/rhea/24675; RHEA: http://identifiers.org/rhea/24676; RHEA: http://identifiers.org/rhea/24677; BioCyc: http://identifiers.org/biocyc/META:CYTIKIN-RXN; MetaNetX (MNX) Equation: http://identifiers.org/metanetx.reaction/MNXR97041; KEGG Reaction: http://identifiers.org/kegg.reaction/R00513; SEED Reaction: http://identifiers.org/seed.reaction/rxn00365	ATCY; ATCY_c; CYTDK1
CYTDK2m	Cytidine kinase (ATP), mitochondrial	cytd_m + atp_m <-> cmp_m + h_m + adp_m	RECON1; iMM1415; iCHOv1; Recon3D; iCHOv1_DG44	EC Number: http://identifiers.org/ec-code/2.7.1.213; EC Number: http://identifiers.org/ec-code/2.7.1.48; RHEA: http://identifiers.org/rhea/24674; RHEA: http://identifiers.org/rhea/24675; RHEA: http://identifiers.org/rhea/24676; RHEA: http://identifiers.org/rhea/24677; BioCyc: http://identifiers.org/biocyc/META:CYTIKIN-RXN; MetaNetX (MNX) Equation: http://identifiers.org/metanetx.reaction/MNXR97041; KEGG Reaction: http://identifiers.org/kegg.reaction/R00513; SEED Reaction: http://identifiers.org/seed.reaction/rxn00365	CYTDK2m
CYTDn	Cytidine deaminase, nuclear	cytd_n + h_n + h2o_n <-> nh4_n + uri_n	iCHOv1_DG44; Recon3D; iCHOv1; iMM1415; RECON1	RHEA: http://identifiers.org/rhea/16069; RHEA: http://identifiers.org/rhea/16070; RHEA: http://identifiers.org/rhea/16071; RHEA: http://identifiers.org/rhea/16072; EC Number: http://identifiers.org/ec-code/3.5.4.5; BioCyc: http://identifiers.org/biocyc/META:CYTIDEAM2-RXN; MetaNetX (MNX) Equation: http://identifiers.org/metanetx.reaction/MNXR97039; KEGG Reaction: http://identifiers.org/kegg.reaction/R01878; SEED Reaction: http://identifiers.org/seed.reaction/rxn01368	CYTDn
CYTDt5	Cytidine transport (1:2 Na/cytd cotransport)	2.0 na1_e + cytd_e <-> cytd_c + 2.0 na1_c	Recon3D; RECON1; iCHOv1; iMM1415	MetaNetX (MNX) Equation: http://identifiers.org/metanetx.reaction/MNXR97046	CYTDt5; CYTDt5le
CYTDtl	Cytidine facilated transport from lysosome	cytd_l <-> cytd_c	iMM1415; RECON1; iCHOv1; Recon3D	MetaNetX (MNX) Equation: http://identifiers.org/metanetx.reaction/MNXR97043; SEED Reaction: http://identifiers.org/seed.reaction/rxn08290; SEED Reaction: http://identifiers.org/seed.reaction/rxn10997; SEED Reaction: http://identifiers.org/seed.reaction/rxn13338	CYTDtl
CYTDtm	Cytidine facilated transport in mitochondria	cytd_c <-> cytd_m	Recon3D; RECON1; iMM1415; iCHOv1	MetaNetX (MNX) Equation: http://identifiers.org/metanetx.reaction/MNXR97043; SEED Reaction: http://identifiers.org/seed.reaction/rxn08290; SEED Reaction: http://identifiers.org/seed.reaction/rxn10997; SEED Reaction: http://identifiers.org/seed.reaction/rxn13338	CYTDtm
CYTK10	Cytidylate kinase (CMP,dGTP)	cmp_c + dgtp_c <-> cdp_c + dgdp_c	Recon3D; iCHOv1_DG44; RECON1; iCHOv1; iMM1415	MetaNetX (MNX) Equation: http://identifiers.org/metanetx.reaction/MNXR97048	CYTK10
CYTK11	Cytidylate kinase (dCMP,dGTP)	dcmp_c + dgtp_c <-> dcdp_c + dgdp_c	iCHOv1_DG44; Recon3D; RECON1; iCHOv1; iMM1415	MetaNetX (MNX) Equation: http://identifiers.org/metanetx.reaction/MNXR97049	CYTK11
CYTK11n	Cytidylate kinase (dCMP,dGTP),nuclear	dcmp_n + dgtp_n <-> dcdp_n + dgdp_n	RECON1; iCHOv1; iMM1415; iCHOv1_DG44; Recon3D	MetaNetX (MNX) Equation: http://identifiers.org/metanetx.reaction/MNXR97049	CYTK11n
CYTK12	Cytidylate kinase (dCMP,dCTP)	dcmp_c + dctp_c <-> 2.0 dcdp_c	iCHOv1_DG44; Recon3D; iMM1415; iCHOv1; RECON1	MetaNetX (MNX) Equation: http://identifiers.org/metanetx.reaction/MNXR97050	CYTK12
CYTK12n	Cytidylate kinase (dCMP,dCTP),nuclear	dcmp_n + dctp_n <-> 2.0 dcdp_n	RECON1; iCHOv1; iMM1415; iCHOv1_DG44; Recon3D	MetaNetX (MNX) Equation: http://identifiers.org/metanetx.reaction/MNXR97050	CYTK12n
CYTK13n	Cytidylate kinase (dCMP,dATP),nuclear	dcmp_n + datp_n <-> dcdp_n + dadp_n	iMM1415; iCHOv1; RECON1; Recon3D; iCHOv1_DG44	MetaNetX (MNX) Equation: http://identifiers.org/metanetx.reaction/MNXR97051	CYTK13n
CYTK14	Cytidylate kinase (dCMP,UTP)	dcmp_c + utp_c <-> dcdp_c + udp_c	Recon3D; iCHOv1_DG44; iCHOv1; RECON1; iMM1415	MetaNetX (MNX) Equation: http://identifiers.org/metanetx.reaction/MNXR97052	CYTK14
CYTK14n	Cytidylate kinase (dCMP,CTP),nuclear	utp_n + dcmp_n <-> dcdp_n + udp_n	RECON1; iCHOv1; iMM1415; iCHOv1_DG44; Recon3D	MetaNetX (MNX) Equation: http://identifiers.org/metanetx.reaction/MNXR97052	CYTK14n
CYTK1m	Cytidylate kinase (CMP),mitochondrial	cmp_m + atp_m <-> cdp_m + adp_m	Recon3D; iMM1415; RECON1; iCHOv1	RHEA: http://identifiers.org/rhea/11600; RHEA: http://identifiers.org/rhea/11601; RHEA: http://identifiers.org/rhea/11602; RHEA: http://identifiers.org/rhea/11603; EC Number: http://identifiers.org/ec-code/2.7.4.14; EC Number: http://identifiers.org/ec-code/2.7.4.25; BioCyc: http://identifiers.org/biocyc/META:RXN-11832; MetaNetX (MNX) Equation: http://identifiers.org/metanetx.reaction/MNXR97047; KEGG Reaction: http://identifiers.org/kegg.reaction/R00512; SEED Reaction: http://identifiers.org/seed.reaction/rxn00364	CYTK1m
CYTK1n	Cytidylate kinase (CMP),nuclear	cmp_n + atp_n <-> cdp_n + adp_n	RECON1; iCHOv1; iMM1415; iIS312_Epimastigote; iCHOv1_DG44; Recon3D; iIS312; iIS312_Trypomastigote; iIS312_Amastigote	RHEA: http://identifiers.org/rhea/11600; RHEA: http://identifiers.org/rhea/11601; RHEA: http://identifiers.org/rhea/11602; RHEA: http://identifiers.org/rhea/11603; EC Number: http://identifiers.org/ec-code/2.7.4.14; EC Number: http://identifiers.org/ec-code/2.7.4.25; BioCyc: http://identifiers.org/biocyc/META:RXN-11832; MetaNetX (MNX) Equation: http://identifiers.org/metanetx.reaction/MNXR97047; KEGG Reaction: http://identifiers.org/kegg.reaction/R00512; SEED Reaction: http://identifiers.org/seed.reaction/rxn00364	CYTK1n
CYTK5n	Cytidylate kinase (CMP),nuclear	gtp_n + cmp_n <-> gdp_n + cdp_n	iMM1415; iCHOv1; RECON1; iCHOv1_DG44; Recon3D	MetaNetX (MNX) Equation: http://identifiers.org/metanetx.reaction/MNXR97056	CYTK3n; CYTK5n
CYTK6n	Cytidylate kinase (CMP,CTP),nuclear	ctp_n + cmp_n <-> 2.0 cdp_n	iCHOv1_DG44; Recon3D; RECON1; iCHOv1; iMM1415	MetaNetX (MNX) Equation: http://identifiers.org/metanetx.reaction/MNXR96876	CYTK6n
CYTK7n	Cytidylate kinase (CMP,UTP),nuclear	utp_n + cmp_n <-> cdp_n + udp_n	Recon3D; iCHOv1_DG44; iCHOv1; iMM1415; RECON1	MetaNetX (MNX) Equation: http://identifiers.org/metanetx.reaction/MNXR97058	CYTK7n
CytOxe	CytOxe	focytC_m <-> e_m + ficytC_m	iMM1415	MetaNetX (MNX) Equation: http://identifiers.org/metanetx.reaction/MNXR138202	CytOxe__
D3AIBTm	D-3-Amino-isobutanoate:pyruvate aminotransferase, mitochondrial	pyr_m + 3aib__D_m <-> 2mop_m + ala__L_m	iCHOv1_DG44; Recon3D; RECON1; iCHOv1; iMM1415	EC Number: http://identifiers.org/ec-code/2.6.1.40; MetaNetX (MNX) Equation: http://identifiers.org/metanetx.reaction/MNXR97068	D3AIBTm
DASCBH	L-Dehydroascorbate lactonohydrolase	h2o_c + dhdascb_c <-> 23doguln_c + h_c	RECON1; iMM1415; Recon3D	EC Number: http://identifiers.org/ec-code/3.1.1.17; MetaNetX (MNX) Equation: http://identifiers.org/metanetx.reaction/MNXR97151; KEGG Reaction: http://identifiers.org/kegg.reaction/R04785; SEED Reaction: http://identifiers.org/seed.reaction/rxn03275	DASCBH
DASCBR	Dehydroascorbate reductase	nadph_c + h_c + dhdascb_c <-> nadp_c + ascb__L_c	iCHOv1_DG44; RECON1; iCHOv1; iMM1415	BioCyc: http://identifiers.org/biocyc/META:RXN-10980; MetaNetX (MNX) Equation: http://identifiers.org/metanetx.reaction/MNXR138206	DASCBR
DATPtn	DATP diffusion in nucleus	datp_c <-> datp_n	Recon3D; iCHOv1_DG44; RECON1; iMM1415; iCHOv1	MetaNetX (MNX) Equation: http://identifiers.org/metanetx.reaction/MNXR97176; SEED Reaction: http://identifiers.org/seed.reaction/rxn12647	DATPtn
DCIm	Dodecenoyl-Coenzyme A delta isomerase	dd2coa_m <-> dd3coa_m	RECON1; iCHOv1; iMM1415; Recon3D; iLB1027_lipid	MetaNetX (MNX) Equation: http://identifiers.org/metanetx.reaction/MNXR97183	DCIm; ECOAI121_3Z_m
DCK1m	Deoxycytidine kinase, mitochondrial (ATP)	dcyt_m + atp_m <-> dcmp_m + adp_m + h_m	Recon3D; iCHOv1; iMM1415; RECON1	EC Number: http://identifiers.org/ec-code/2.7.1.145; EC Number: http://identifiers.org/ec-code/2.7.1.213; EC Number: http://identifiers.org/ec-code/2.7.1.74; RHEA: http://identifiers.org/rhea/46040; RHEA: http://identifiers.org/rhea/46041; RHEA: http://identifiers.org/rhea/46042; RHEA: http://identifiers.org/rhea/46043; BioCyc: http://identifiers.org/biocyc/META:RXN-14093; MetaNetX (MNX) Equation: http://identifiers.org/metanetx.reaction/MNXR95433; Reactome Reaction: http://identifiers.org/reactome/R-ATH-73598; Reactome Reaction: http://identifiers.org/reactome/R-BTA-73598; Reactome Reaction: http://identifiers.org/reactome/R-CFA-73598; Reactome Reaction: http://identifiers.org/reactome/R-DME-73598; Reactome Reaction: http://identifiers.org/reactome/R-DRE-73598; Reactome Reaction: http://identifiers.org/reactome/R-GGA-73598; Reactome Reaction: http://identifiers.org/reactome/R-HSA-73598; Reactome Reaction: http://identifiers.org/reactome/R-MMU-73598; Reactome Reaction: http://identifiers.org/reactome/R-OSA-73598; Reactome Reaction: http://identifiers.org/reactome/R-RNO-73598; Reactome Reaction: http://identifiers.org/reactome/R-SSC-73598; Reactome Reaction: http://identifiers.org/reactome/R-TGU-73598; Reactome Reaction: http://identifiers.org/reactome/R-XTR-73598; KEGG Reaction: http://identifiers.org/kegg.reaction/R01666; SEED Reaction: http://identifiers.org/seed.reaction/rxn01220	DCK1m; DCK1mi
DCK1n	Deoxycytidine kinase, nuclear (ATP)	dcyt_n + atp_n <-> h_n + adp_n + dcmp_n	iMM1415; iCHOv1; RECON1; Recon3D	EC Number: http://identifiers.org/ec-code/2.7.1.145; EC Number: http://identifiers.org/ec-code/2.7.1.213; EC Number: http://identifiers.org/ec-code/2.7.1.74; RHEA: http://identifiers.org/rhea/46040; RHEA: http://identifiers.org/rhea/46041; RHEA: http://identifiers.org/rhea/46042; RHEA: http://identifiers.org/rhea/46043; BioCyc: http://identifiers.org/biocyc/META:RXN-14093; MetaNetX (MNX) Equation: http://identifiers.org/metanetx.reaction/MNXR95433; Reactome Reaction: http://identifiers.org/reactome/R-ATH-73598; Reactome Reaction: http://identifiers.org/reactome/R-BTA-73598; Reactome Reaction: http://identifiers.org/reactome/R-CFA-73598; Reactome Reaction: http://identifiers.org/reactome/R-DME-73598; Reactome Reaction: http://identifiers.org/reactome/R-DRE-73598; Reactome Reaction: http://identifiers.org/reactome/R-GGA-73598; Reactome Reaction: http://identifiers.org/reactome/R-HSA-73598; Reactome Reaction: http://identifiers.org/reactome/R-MMU-73598; Reactome Reaction: http://identifiers.org/reactome/R-OSA-73598; Reactome Reaction: http://identifiers.org/reactome/R-RNO-73598; Reactome Reaction: http://identifiers.org/reactome/R-SSC-73598; Reactome Reaction: http://identifiers.org/reactome/R-TGU-73598; Reactome Reaction: http://identifiers.org/reactome/R-XTR-73598; KEGG Reaction: http://identifiers.org/kegg.reaction/R01666; SEED Reaction: http://identifiers.org/seed.reaction/rxn01220	DCK1n
DCSPTN1CPT1	Carnitine O-palmitoyltransferase	dcsptn1coa_c + crn_c <-> dcsptn1crn_c + coa_c	iCHOv1_DG44; Recon3D; RECON1; iCHOv1; iMM1415	MetaNetX (MNX) Equation: http://identifiers.org/metanetx.reaction/MNXR97196	DCSPTN1CPT1
DCT	Dopachrome tautomerase	L_dpchrm_c <-> 56dihindlcrbxlt_c	Recon3D; RECON1; iMM1415; iCHOv1	EC Number: http://identifiers.org/ec-code/5.3.3.12; MetaNetX (MNX) Equation: http://identifiers.org/metanetx.reaction/MNXR97199	DCT
DCTPtn	DCTP diffusion in nucleus	dctp_c <-> dctp_n	RECON1; iMM1415; iCHOv1; iIS312_Trypomastigote; Recon3D; iIS312_Epimastigote; iIS312_Amastigote; iCHOv1_DG44; iIS312	MetaNetX (MNX) Equation: http://identifiers.org/metanetx.reaction/MNXR97205	DCTPtn
DEBRISOQUINEt	DEBRISOQUINEt	debrisoquine_e <-> debrisoquine_c	iMM1415; iCHOv1; RECON1; Recon3D; iCHOv1_DG44	MetaNetX (MNX) Equation: http://identifiers.org/metanetx.reaction/MNXR97223	DEBRISOQUINEt
DECDPtm	Lipid, flip-flop intracellular transport	decdp_c <-> decdp_m	iCHOv1_DG44; Recon3D; iMM1415; RECON1; iCHOv1	MetaNetX (MNX) Equation: http://identifiers.org/metanetx.reaction/MNXR97225	DECDPtm
DEDOLP1_L	Dehydrodolichol diphosphate phosphatase (liver)	0.1 dedoldp__L_c + h2o_c <-> pi_c + h_c + 0.1 dedolp__L_c	RECON1; iMM1415; Recon3D	MetaNetX (MNX) Equation: http://identifiers.org/metanetx.reaction/MNXR142726	DEDOLP1_L
DEDOLP1_U	Dehydrodolichol diphosphate phosphatase (uterus)	h2o_c + 0.1 dedoldp_U_c <-> pi_c + h_c + 0.1 dedolp_U_c	RECON1; iMM1415	MetaNetX (MNX) Equation: http://identifiers.org/metanetx.reaction/MNXR142727	DEDOLP1_U
DEDOLP2_L	Dehydrodolichol phosphate phosphatase (liver)	h2o_c + 0.1 dedolp__L_c <-> 0.1 dedol__L_c + pi_c	iMM1415; RECON1; Recon3D	MetaNetX (MNX) Equation: http://identifiers.org/metanetx.reaction/MNXR142728	DEDOLP2_L
DEDOLP2_U	Dehydrodolichol phosphate phosphatase (uterus)	h2o_c + 0.1 dedolp_U_c <-> pi_c + 0.1 dedol_U_c	iMM1415; RECON1	MetaNetX (MNX) Equation: http://identifiers.org/metanetx.reaction/MNXR142729	DEDOLP2_U
DESAT18_4	Stearoyl-CoA desaturase (n-C18:0CoA -> n-C18:1CoA)	stcoa_c + o2_c + nadh_c + h_c <-> 2.0 h2o_c + vacccoa_c + nad_c	iCHOv1_DG44; iMM1415; iCHOv1; RECON1	MetaNetX (MNX) Equation: http://identifiers.org/metanetx.reaction/MNXR97244	DESAT18_4
DESAT18_5	Stearoyl-CoA desaturase (n-C18:0CoA -> n-C18:1CoA)	stcoa_c + o2_c + nadh_c + h_c <-> 2.0 h2o_c + od2coa_c + nad_c	iMM1415; RECON1; iCHOv1; iCHOv1_DG44; Recon3D	MetaNetX (MNX) Equation: http://identifiers.org/metanetx.reaction/MNXR97245	DESAT18_5
DESAT18_7	Fatty acyl-CoA desaturase (n-C18:1CoA -> n-C18:2CoA)	vacccoa_c + nadh_c + o2_c + h_c <-> 2.0 h2o_c + lneldccoa_c + nad_c	iMM1415; RECON1	MetaNetX (MNX) Equation: http://identifiers.org/metanetx.reaction/MNXR97247	DESAT18_7
DESAT18_8	Fatty acyl-CoA desaturase (n-C18:1CoA -> n-C18:2CoA)	od2coa_c + nadh_c + o2_c + h_c <-> 2.0 h2o_c + lneldccoa_c + nad_c	iMM1415; RECON1; Recon3D	MetaNetX (MNX) Equation: http://identifiers.org/metanetx.reaction/MNXR97248	DESAT18_8
DESAT20_1	Fatty acyl-CoA desaturase (n-C20:3CoA -> n-C20:4CoA)	o2_c + nadh_c + dlnlcgcoa_c + h_c <-> 2.0 h2o_c + arachdcoa_c + nad_c	iMM1415; RECON1; iCHOv1; iCHOv1_DG44; Recon3D	MetaNetX (MNX) Equation: http://identifiers.org/metanetx.reaction/MNXR97250	DESAT20_1
DESAT20_2	Fatty acyl-CoA desaturase (n-C20:4CoA -> n-C20:5CoA)	eicostetcoa_c + nadh_c + o2_c + h_c <-> 2.0 h2o_c + tmndnccoa_c + nad_c	Recon3D; iCHOv1_DG44; iCHOv1; RECON1; iMM1415	MetaNetX (MNX) Equation: http://identifiers.org/metanetx.reaction/MNXR97251	DESAT20_2
DESAT22_1p	Fatty acyl-CoA desaturase (n-C22:4CoA -> n-C22:5CoA)	adrncoa_x + h_x + o2_x + nadh_x <-> dcsptn1coa_x + 2.0 h2o_x + nad_x	iCHOv1; RECON1; iMM1415; Recon3D; iCHOv1_DG44	MetaNetX (MNX) Equation: http://identifiers.org/metanetx.reaction/MNXR97252	DESAT22_1p
DESAT22_2p	Fatty acyl-CoA desaturase (n-C22:5CoA -> n-C22:6CoA)	h_x + o2_x + clpndcoa_x + nadh_x <-> 2.0 h2o_x + nad_x + c226coa_x	iCHOv1_DG44; Recon3D; iMM1415; RECON1; iCHOv1	MetaNetX (MNX) Equation: http://identifiers.org/metanetx.reaction/MNXR97253	DESAT22_2p
DESAT24_1	Fatty acyl-CoA desaturase (n-C24:5CoA -> n-C24:6CoA)	tetpent3coa_c + o2_c + nadh_c + h_c <-> tethex3coa_c + 2.0 h2o_c + nad_c	iMM1415; iCHOv1; RECON1; Recon3D	MetaNetX (MNX) Equation: http://identifiers.org/metanetx.reaction/MNXR97254	DESAT24_1
DGCHOLtx	Bile acid intracellular transport	dgchol_x <-> dgchol_c	Recon3D; iCHOv1_DG44; iMM1415; iCHOv1; RECON1	MetaNetX (MNX) Equation: http://identifiers.org/metanetx.reaction/MNXR97264	DGCHOLtx
DGK2m	Deoxyguanylate kinase (dGMP:dATP) (mitochondrial)	dgmp_m + datp_m <-> dadp_m + dgdp_m	RECON1; iMM1415; iCHOv1; iCHOv1_DG44; Recon3D	MetaNetX (MNX) Equation: http://identifiers.org/metanetx.reaction/MNXR97321	DGK2m
DGSNtm	Deoyguanosine transport in mitochondria	dgsn_c <-> dgsn_m	Recon3D; iCHOv1_DG44; iCHOv1; RECON1; iMM1415	MetaNetX (MNX) Equation: http://identifiers.org/metanetx.reaction/MNXR97324; SEED Reaction: http://identifiers.org/seed.reaction/rxn08324	DGSNtm
DGULND	Dehydro-L-gulonate decarboxylase	3dhguln_c + h_c <-> co2_c + xylu__L_c	iCHOv1_DG44; Recon3D; RECON1; iAB_RBC_283; iAT_PLT_636; iMM1415; iCHOv1	RHEA: http://identifiers.org/rhea/11084; RHEA: http://identifiers.org/rhea/11085; RHEA: http://identifiers.org/rhea/11086; RHEA: http://identifiers.org/rhea/11087; EC Number: http://identifiers.org/ec-code/4.1.1.34; BioCyc: http://identifiers.org/biocyc/META:DEHYDRO-L-GULONATE-DECARBOXYLASE-RXN; MetaNetX (MNX) Equation: http://identifiers.org/metanetx.reaction/MNXR138227; Reactome Reaction: http://identifiers.org/reactome/R-HSA-5662473; KEGG Reaction: http://identifiers.org/kegg.reaction/R01905; SEED Reaction: http://identifiers.org/seed.reaction/rxn01393	DGULND
DHAAt1r	Dehydroascorbate transport (uniport)	dhdascb_e <-> dhdascb_c	iAT_PLT_636; iCHOv1; iAB_RBC_283; iMM1415; RECON1; Recon3D	MetaNetX (MNX) Equation: http://identifiers.org/metanetx.reaction/MNXR97356; Reactome Reaction: http://identifiers.org/reactome/R-ATH-198818; Reactome Reaction: http://identifiers.org/reactome/R-BTA-198818; Reactome Reaction: http://identifiers.org/reactome/R-CEL-198818; Reactome Reaction: http://identifiers.org/reactome/R-CFA-198818; Reactome Reaction: http://identifiers.org/reactome/R-DDI-198818; Reactome Reaction: http://identifiers.org/reactome/R-DME-198818; Reactome Reaction: http://identifiers.org/reactome/R-DRE-198818; Reactome Reaction: http://identifiers.org/reactome/R-GGA-198818; Reactome Reaction: http://identifiers.org/reactome/R-HSA-198818; Reactome Reaction: http://identifiers.org/reactome/R-MMU-198818; Reactome Reaction: http://identifiers.org/reactome/R-OSA-198818; Reactome Reaction: http://identifiers.org/reactome/R-RNO-198818; Reactome Reaction: http://identifiers.org/reactome/R-SCE-198818; Reactome Reaction: http://identifiers.org/reactome/R-SSC-198818; Reactome Reaction: http://identifiers.org/reactome/R-TGU-198818; Reactome Reaction: http://identifiers.org/reactome/R-XTR-198818	DHAAt1r
DHAPA	Dihydroxyacetone phosphate acyltransferase	dhap_c + Rtotalcoa_c <-> coa_c + adhap_hs_c	RECON1; iMM1415	MetaNetX (MNX) Equation: http://identifiers.org/metanetx.reaction/MNXR138228	DHAPA
DHCR241r	24-dehydrocholesterol reductase [Precursor]	fadh2_r + zymst_r <-> fad_r + zymstnl_r	Recon3D; iCHOv1; RECON1; iMM1415	MetaNetX (MNX) Equation: http://identifiers.org/metanetx.reaction/MNXR97380	DHCR241r
DHCR71r	7-dehydrocholesterol reductase	ddsmsterol_r + nadph_r + h_r <-> nadp_r + dsmsterol_r	RECON1; iCHOv1; iMM1415; iCHOv1_DG44; Recon3D	EC Number: http://identifiers.org/ec-code/1.3.1.21; MetaNetX (MNX) Equation: http://identifiers.org/metanetx.reaction/MNXR97383	DHCR71r
DHDPBMTm	Dihydroxydecaprenylbenzoate methyltransferase	amet_m + 3dpdhb_m <-> 3dpdhb_me_m + h_m + ahcys_m	iMM1415; iCHOv1; RECON1; Recon3D	MetaNetX (MNX) Equation: http://identifiers.org/metanetx.reaction/MNXR97391	DHDPBMTm
DHORD9	Dihydoorotic acid dehydrogenase (quinone10)	dhor__S_c + q10_m <-> orot_c + q10h2_m	Recon3D; iCHOv1_DG44; iCHOv1; RECON1; iMM1415	MetaNetX (MNX) Equation: http://identifiers.org/metanetx.reaction/MNXR97423	DHORD9
DIGALSGALSIDEte	Transport of Digalactosylceramidesulfate	digalsgalside_hs_c <-> digalsgalside_hs_e	Recon3D; RECON1; iMM1415	MetaNetX (MNX) Equation: http://identifiers.org/metanetx.reaction/MNXR97459	DIGALSGALSIDESECt; DIGALSGALSIDEte
DIGALSGALSIDEtg	Digalsgalside hs intracellular transport	digalsgalside_hs_c <-> digalsgalside_hs_g	RECON1; iMM1415; Recon3D	MetaNetX (MNX) Equation: http://identifiers.org/metanetx.reaction/MNXR97459	DIGALSGALSIDEtg
DITPtn	DITP nuclear transport	ditp_c <-> ditp_n	RECON1; iCHOv1; iMM1415; iIS312_Epimastigote; Recon3D; iCHOv1_DG44; iIS312_Amastigote; iIS312; iIS312_Trypomastigote	MetaNetX (MNX) Equation: http://identifiers.org/metanetx.reaction/MNXR97482	DITPtn
DLNLCGCPT1	Carnitine O-palmitoyltransferase	dlnlcgcoa_c + crn_c <-> dlnlcgcrn_c + coa_c	iCHOv1_DG44; Recon3D; iCHOv1; RECON1; iMM1415	MetaNetX (MNX) Equation: http://identifiers.org/metanetx.reaction/MNXR97502	DLNLCGCPT1
DLNLCGCPT2	Carnitine transferase	coa_m + dlnlcgcrn_m <-> crn_m + dlnlcgcoa_m	iCHOv1; iMM1415; RECON1; Recon3D; iCHOv1_DG44	MetaNetX (MNX) Equation: http://identifiers.org/metanetx.reaction/MNXR97502	DLNLCGCPT2
DLNLCGCRNt	Transport into the mitochondria (carnitine)	dlnlcgcrn_c <-> dlnlcgcrn_m	iCHOv1_DG44; Recon3D; iMM1415; RECON1; iCHOv1	MetaNetX (MNX) Equation: http://identifiers.org/metanetx.reaction/MNXR97503	DLNLCGCRNt
DLNLCGt	Fatty acid transport via diffusion	dlnlcg_e <-> dlnlcg_c	RECON1; iCHOv1; iMM1415; Recon3D; iCHOv1_DG44	MetaNetX (MNX) Equation: http://identifiers.org/metanetx.reaction/MNXR97504	DLNLCGt
DMATTx	Dimethylallyltranstransferase	dmpp_x + ipdp_x <-> grdp_x + ppi_x	iCHOv1; RECON1; iMM1415; iCHOv1_DG44; Recon3D	EC Number: http://identifiers.org/ec-code/2.5.1.1; RHEA: http://identifiers.org/rhea/22408; RHEA: http://identifiers.org/rhea/22409; RHEA: http://identifiers.org/rhea/22410; RHEA: http://identifiers.org/rhea/22411; BioCyc: http://identifiers.org/biocyc/META:GPPSYN-RXN; MetaNetX (MNX) Equation: http://identifiers.org/metanetx.reaction/MNXR97512; Reactome Reaction: http://identifiers.org/reactome/R-ATH-191322; Reactome Reaction: http://identifiers.org/reactome/R-BTA-191322; Reactome Reaction: http://identifiers.org/reactome/R-CEL-191322; Reactome Reaction: http://identifiers.org/reactome/R-CFA-191322; Reactome Reaction: http://identifiers.org/reactome/R-DDI-191322; Reactome Reaction: http://identifiers.org/reactome/R-DME-191322; Reactome Reaction: http://identifiers.org/reactome/R-DRE-191322; Reactome Reaction: http://identifiers.org/reactome/R-GGA-191322; Reactome Reaction: http://identifiers.org/reactome/R-HSA-191322; Reactome Reaction: http://identifiers.org/reactome/R-MMU-191322; Reactome Reaction: http://identifiers.org/reactome/R-OSA-191322; Reactome Reaction: http://identifiers.org/reactome/R-PFA-191322; Reactome Reaction: http://identifiers.org/reactome/R-RNO-191322; Reactome Reaction: http://identifiers.org/reactome/R-SCE-191322; Reactome Reaction: http://identifiers.org/reactome/R-SPO-191322; Reactome Reaction: http://identifiers.org/reactome/R-SSC-191322; Reactome Reaction: http://identifiers.org/reactome/R-TGU-191322; Reactome Reaction: http://identifiers.org/reactome/R-XTR-191322; KEGG Reaction: http://identifiers.org/kegg.reaction/R01658; SEED Reaction: http://identifiers.org/seed.reaction/rxn01213	DMATTx
DMHPTCRNt	2,6 dimethylheptanoyl crn transport	dmhptcrn_c <-> dmhptcrn_m	Recon3D; iCHOv1; iMM1415; RECON1	MetaNetX (MNX) Equation: http://identifiers.org/metanetx.reaction/MNXR97522	DMHPTCRNt
DMNONCOACRNCPT1	DMNONCOACRNCPT1	dmnoncoa_c + crn_c <-> dmnoncrn_c + coa_c	iCHOv1_DG44; Recon3D; iCHOv1; iMM1415	MetaNetX (MNX) Equation: http://identifiers.org/metanetx.reaction/MNXR96377	DMNONCOACRNCPT1
DMNONCRNt	4,8 dimethylnonanoyl crn transport	dmnoncrn_c <-> dmnoncrn_m	iCHOv1; iMM1415; Recon3D	MetaNetX (MNX) Equation: http://identifiers.org/metanetx.reaction/MNXR96433	DMNONCRNt
DNAMTSEn	DNA (cytosine-5-)-methyltransferase, nucleus	dna_n + seasmet_n <-> seahcys_n + dna5mtc_n + h_n	iCHOv1; RECON1; iMM1415	MetaNetX (MNX) Equation: http://identifiers.org/metanetx.reaction/MNXR97626	DNAMTSEn
DNAMTn	DNA (cytosine-5-)-methyltransferase, nucleus	dna_n + amet_n <-> h_n + ahcys_n + dna5mtc_n	iMM1415; RECON1; iCHOv1	EC Number: http://identifiers.org/ec-code/2.1.1.37; MetaNetX (MNX) Equation: http://identifiers.org/metanetx.reaction/MNXR97627; KEGG Reaction: http://identifiers.org/kegg.reaction/R00380; SEED Reaction: http://identifiers.org/seed.reaction/rxn05821	DNAMTn
DNDPt12m	DADP transport via ADP antiport	dadp_c + adp_m <-> dadp_m + adp_c	RECON1; iCHOv1; iMM1415; iCHOv1_DG44; Recon3D	MetaNetX (MNX) Equation: http://identifiers.org/metanetx.reaction/MNXR97630	DNDPt12m
DNDPt15m	DUDP transport via dGDP antiport	dudp_c + dgdp_m <-> dudp_m + dgdp_c	Recon3D; iCHOv1_DG44; iMM1415; iCHOv1; RECON1	MetaNetX (MNX) Equation: http://identifiers.org/metanetx.reaction/MNXR97633	DNDPt15m
DNDPt16m	DUDP transport via dADP antiport	dadp_m + dudp_c <-> dadp_c + dudp_m	iMM1415; RECON1; Recon3D	MetaNetX (MNX) Equation: http://identifiers.org/metanetx.reaction/MNXR97634	DNDPt16m
DNDPt17m	DUDP transport via dCDP antiport	dudp_c + dcdp_m <-> dudp_m + dcdp_c	iCHOv1_DG44; Recon3D; iCHOv1; iMM1415; RECON1	MetaNetX (MNX) Equation: http://identifiers.org/metanetx.reaction/MNXR97635	DNDPt17m
DNDPt18m	DUDP transport via ADP antiport	dudp_c + adp_m <-> dudp_m + adp_c	iCHOv1; RECON1; iMM1415; iCHOv1_DG44; Recon3D	MetaNetX (MNX) Equation: http://identifiers.org/metanetx.reaction/MNXR97636	DNDPt18m
DNDPt1m	DATP transport via ADP antiport	datp_c + adp_m <-> datp_m + adp_c	iCHOv1; iMM1415; RECON1; iCHOv1_DG44; Recon3D	MetaNetX (MNX) Equation: http://identifiers.org/metanetx.reaction/MNXR97638	DNDPt1m
DNDPt23m	DTDP transport via dGTP antiport	dgdp_m + dtdp_c <-> dtdp_m + dgdp_c	RECON1; iCHOv1; iMM1415; Recon3D; iCHOv1_DG44	MetaNetX (MNX) Equation: http://identifiers.org/metanetx.reaction/MNXR97641	DNDPt23m
DNDPt24m	DTDP transport via dADP antiport	dtdp_c + dadp_m <-> dadp_c + dtdp_m	Recon3D; RECON1; iMM1415	MetaNetX (MNX) Equation: http://identifiers.org/metanetx.reaction/MNXR97642	DNDPt24m
DNDPt25m	DTDP transport via dCDP antiport	dcdp_m + dtdp_c <-> dtdp_m + dcdp_c	iMM1415; RECON1; iCHOv1; iCHOv1_DG44; Recon3D	MetaNetX (MNX) Equation: http://identifiers.org/metanetx.reaction/MNXR97643	DNDPt25m
DNDPt27m	DCDP transport via dTDP antiport	dtdp_m + dcdp_c <-> dcdp_m + dtdp_c	iMM1415; RECON1	MetaNetX (MNX) Equation: http://identifiers.org/metanetx.reaction/MNXR97643	DNDPt27m
DNDPt29m	DCDP transport via dADP antiport	dcdp_c + dadp_m <-> dadp_c + dcdp_m	RECON1; iMM1415	MetaNetX (MNX) Equation: http://identifiers.org/metanetx.reaction/MNXR97628	DNDPt29m
DNDPt2m	DATP transport via ATP antiport	datp_c + atp_m <-> datp_m + atp_c	iMM1415; iCHOv1; RECON1; Recon3D; iCHOv1_DG44	MetaNetX (MNX) Equation: http://identifiers.org/metanetx.reaction/MNXR97645	DNDPt2m
DNDPt30m	DCDP transport via ADP antiport	adp_m + dcdp_c <-> dcdp_m + adp_c	iCHOv1_DG44; Recon3D; RECON1; iMM1415; iCHOv1	MetaNetX (MNX) Equation: http://identifiers.org/metanetx.reaction/MNXR97646	DNDPt30m
DNDPt31m	DCDP transport via ATP antiport	atp_m + dcdp_c <-> dcdp_m + atp_c	RECON1; iCHOv1; iMM1415; Recon3D; iCHOv1_DG44	MetaNetX (MNX) Equation: http://identifiers.org/metanetx.reaction/MNXR97647	DNDPt31m
DNDPt33m	DGDP transport via dUDP antiport	dudp_m + dgdp_c <-> dudp_c + dgdp_m	RECON1; iMM1415	MetaNetX (MNX) Equation: http://identifiers.org/metanetx.reaction/MNXR97633	DNDPt33m
DNDPt34m	DGDP transport via dTDP antiport	dtdp_m + dgdp_c <-> dgdp_m + dtdp_c	RECON1; iMM1415	MetaNetX (MNX) Equation: http://identifiers.org/metanetx.reaction/MNXR97641	DNDPt34m
DNDPt35m	DGDP transport via dADP antiport	dgdp_c + dadp_m <-> dadp_c + dgdp_m	iMM1415; RECON1	MetaNetX (MNX) Equation: http://identifiers.org/metanetx.reaction/MNXR97629	DNDPt35m
DNDPt40m	DUTP transport via dADP antiport	dadp_m + dutp_c <-> dadp_c + dutp_m	RECON1; iCHOv1; iMM1415; iCHOv1_DG44; Recon3D	MetaNetX (MNX) Equation: http://identifiers.org/metanetx.reaction/MNXR97653	DNDPt40m
DNDPt41m	DUTP transport via dCDP antiport	dutp_c + dcdp_m <-> dutp_m + dcdp_c	Recon3D; iCHOv1_DG44; iMM1415; RECON1; iCHOv1	MetaNetX (MNX) Equation: http://identifiers.org/metanetx.reaction/MNXR97654	DNDPt41m
DNDPt44m	DTTP transport via ATP antiport	atp_m + dttp_c <-> dttp_m + atp_c	RECON1; iMM1415; iCHOv1; iCHOv1_DG44; Recon3D	MetaNetX (MNX) Equation: http://identifiers.org/metanetx.reaction/MNXR97657	DNDPt44m
DNDPt46m	DTTP transport via dUDP antiport	dudp_m + dttp_c <-> dudp_c + dttp_m	RECON1; iMM1415; iCHOv1; iCHOv1_DG44; Recon3D	MetaNetX (MNX) Equation: http://identifiers.org/metanetx.reaction/MNXR97659	DNDPt46m
DNDPt50m	DTTP transport via dCDP antiport	dcdp_m + dttp_c <-> dttp_m + dcdp_c	iCHOv1_DG44; Recon3D; iCHOv1; iMM1415; RECON1	MetaNetX (MNX) Equation: http://identifiers.org/metanetx.reaction/MNXR97664	DNDPt50m
DNDPt52m	DCTP transport via dUDP antiport	dctp_c + dudp_m <-> dctp_m + dudp_c	Recon3D; iCHOv1_DG44; iMM1415; iCHOv1; RECON1	MetaNetX (MNX) Equation: http://identifiers.org/metanetx.reaction/MNXR97665	DNDPt52m
DNDPt57m	DGTP transport via ATP antiport	dgtp_c + atp_m <-> dgtp_m + atp_c	RECON1; iMM1415; iCHOv1; Recon3D; iCHOv1_DG44	MetaNetX (MNX) Equation: http://identifiers.org/metanetx.reaction/MNXR97670	DNDPt57m
DNDPt58m	DGTP transport via ADP antiport	dgtp_c + adp_m <-> dgtp_m + adp_c	Recon3D; iCHOv1_DG44; iMM1415; RECON1; iCHOv1	MetaNetX (MNX) Equation: http://identifiers.org/metanetx.reaction/MNXR97671	DNDPt58m
DNDPt59m	DGTP transport via dADP antiport	dadp_m + dgtp_c <-> dgtp_m + dadp_c	iCHOv1; RECON1; iMM1415; iCHOv1_DG44; Recon3D	MetaNetX (MNX) Equation: http://identifiers.org/metanetx.reaction/MNXR97672	DNDPt59m
DNDPt5m	DATP transport via dTDP antiport	datp_c + dtdp_m <-> dtdp_c + datp_m	Recon3D; iCHOv1_DG44; iCHOv1; iMM1415; RECON1	MetaNetX (MNX) Equation: http://identifiers.org/metanetx.reaction/MNXR97673	DNDPt5m
DNDPt61m	DGTP transport via dTDP antiport	dgtp_c + dtdp_m <-> dtdp_c + dgtp_m	Recon3D; iCHOv1_DG44; iMM1415; RECON1; iCHOv1	MetaNetX (MNX) Equation: http://identifiers.org/metanetx.reaction/MNXR97675	DNDPt61m
DNDPt62m	DGTP transport via dGDP antiport	dgtp_c + dgdp_m <-> dgtp_m + dgdp_c	iMM1415; RECON1; iCHOv1; Recon3D; iCHOv1_DG44	MetaNetX (MNX) Equation: http://identifiers.org/metanetx.reaction/MNXR97327	DNDPt62m
DNDPt63m	DGTP transport via dCDP antiport	dgtp_c + dcdp_m <-> dgtp_m + dcdp_c	iCHOv1_DG44; Recon3D; RECON1; iCHOv1; iMM1415	MetaNetX (MNX) Equation: http://identifiers.org/metanetx.reaction/MNXR97676	DNDPt63m
DNDPt7m	Deoxynucleotide carrier (datp), mitochondrial	dadp_m + datp_c <-> dadp_c + datp_m	iCHOv1_DG44; Recon3D; iCHOv1; iRC1080; iMM1415; RECON1	MetaNetX (MNX) Equation: http://identifiers.org/metanetx.reaction/MNXR97175	DATPtm; DNDPt7m
DNDPt8m	DADP transport via dUDP antiport	dadp_c + dudp_m <-> dadp_m + dudp_c	iCHOv1; RECON1; iMM1415; iCHOv1_DG44	MetaNetX (MNX) Equation: http://identifiers.org/metanetx.reaction/MNXR97634	DNDPt8m
DNDPt9m	DADP transport via dTDP antiport	dadp_c + dtdp_m <-> dtdp_c + dadp_m	iCHOv1_DG44; iMM1415; iCHOv1; RECON1	MetaNetX (MNX) Equation: http://identifiers.org/metanetx.reaction/MNXR97642	DNDPt9m
DOGULND1	2,3-dioxo-L-gulonate decarboxylase (L-lyxonate-forming)	23doguln_c + h2o_c <-> lyxnt_c + co2_c	iMM1415; iCHOv1; RECON1	EC Number: http://identifiers.org/ec-code/4.1.1.-; MetaNetX (MNX) Equation: http://identifiers.org/metanetx.reaction/MNXR97684	DOGULND1
DOGULND2	2,3-dioxo-L-gulonate decarboxylase (L-xylonate-forming)	23doguln_c + h2o_c <-> xylnt_c + co2_c	iMM1415; RECON1; iCHOv1	EC Number: http://identifiers.org/ec-code/4.1.1.-; MetaNetX (MNX) Equation: http://identifiers.org/metanetx.reaction/MNXR97685	DOGULND2
DOGULNO1	2,3-dioxo-L-gulonate:hydrogen peroxide oxireductase	23doguln_c + h2o2_c <-> oxa_c + thrnt_c + 2.0 h_c	iCHOv1; iMM1415; RECON1; Recon3D	MetaNetX (MNX) Equation: http://identifiers.org/metanetx.reaction/MNXR97686	DOGULNO1
DOGULNO2	2,3-dioxo-L-gulonate:hydrogen peroxide oxireductase	23doguln_c + h2o_c <-> oxa_c + h_c + eryth_c	RECON1; iMM1415; iCHOv1	MetaNetX (MNX) Equation: http://identifiers.org/metanetx.reaction/MNXR97687	DOGULNO2
DOLDPP_Ler	Dolichyl-diphosphate phosphohydrolase, human (liver)	h2o_r + 0.1 doldp__L_r <-> h_r + pi_r + 0.1 dolp__L_r	RECON1; iMM1415	MetaNetX (MNX) Equation: http://identifiers.org/metanetx.reaction/MNXR142793	DOLDPP_Ler
DOLGLCP_Lter	Dolichyl beta-D-glucosyl phosphate flippase (liver)	0.1 dolglcp__L_c <-> 0.1 dolglcp__L_r	iMM1415; RECON1; Recon3D	MetaNetX (MNX) Equation: http://identifiers.org/metanetx.reaction/MNXR142795	DOLGLCP_Lter
DOLGLCP_Uter	Dolichyl beta-D-glucosyl phosphate flippase (uterus)	0.1 dolglcp_U_c <-> 0.1 dolglcp_U_r	RECON1; iMM1415	MetaNetX (MNX) Equation: http://identifiers.org/metanetx.reaction/MNXR142796	DOLGLCP_Uter
DOLGPP_Ler	Dolichyl-beta-D-glucosyl-phosphate dolichylphosphohydrolase (liver)	0.1 dolglcp__L_r + h2o_r <-> h_r + glc__D_r + 0.1 dolp__L_r	RECON1; iMM1415; Recon3D	MetaNetX (MNX) Equation: http://identifiers.org/metanetx.reaction/MNXR142797	DOLGPP_Ler
DOLGPP_Uer	Dolichyl-beta-D-glucosyl-phosphate dolichylphosphohydrolase (uterus)	h2o_r + 0.1 dolglcp_U_r <-> glc__D_r + h_r + 0.1 dolp_U_r	iMM1415; RECON1	MetaNetX (MNX) Equation: http://identifiers.org/metanetx.reaction/MNXR142798	DOLGPP_Uer
DOLICHOL_Lter	Dolichol diffusion, human (liver)	0.1 dolichol__L_r <-> 0.1 dolichol__L_c	RECON1; iMM1415; Recon3D	MetaNetX (MNX) Equation: http://identifiers.org/metanetx.reaction/MNXR142799	DOLICHOL_Lter
DOLICHOL_Uter	Dolichol diffusion, human (uterus)	0.1 dolichol_U_r <-> 0.1 dolichol_U_c	Recon3D; RECON1; iMM1415	MetaNetX (MNX) Equation: http://identifiers.org/metanetx.reaction/MNXR142800	DOLICHOL_Uter
DOLMANP_Uter	Dolichol-phosphate mannose flippase (uterus)	0.1 dolmanp_U_c <-> 0.1 dolmanp_U_r	iMM1415; RECON1; Recon3D	MetaNetX (MNX) Equation: http://identifiers.org/metanetx.reaction/MNXR142804	DOLMANP_Uter
DOLPGT1_Ler	Dolichyl-phosphate-glucose-glycolipid alpha-glucosyltransferase (liver)	0.1 m8mpdol__L_r + 0.1 dolglcp__L_r <-> h_r + 0.1 g1m8mpdol__L_r + 0.1 dolp__L_r	iMM1415; RECON1	MetaNetX (MNX) Equation: http://identifiers.org/metanetx.reaction/MNXR142805	DOLPGT1_Ler
DOLPGT2_Ler	Dolichyl-phosphate-glucose-glycolipid alpha-glucosyltransferase (liver)	0.1 g1m8mpdol__L_r + 0.1 dolglcp__L_r <-> h_r + 0.1 g2m8mpdol__L_r + 0.1 dolp__L_r	RECON1; iMM1415	MetaNetX (MNX) Equation: http://identifiers.org/metanetx.reaction/MNXR142807	DOLPGT2_Ler
DOLPGT3_Uer	Dolichyl-phosphate-glucose-glycolipid alpha-glucosyltransferase (uterus)	0.1 dolglcp_U_r + 0.1 g2m8mpdol_U_r <-> h_r + 0.1 g3m8mpdol_U_r + 0.1 dolp_U_r	RECON1; iMM1415	MetaNetX (MNX) Equation: http://identifiers.org/metanetx.reaction/MNXR142810	DOLPGT3_Uer
DOLPH_Ler	Dolichol-phosphate phosphohydrolase, human (liver)	h2o_r + 0.1 dolp__L_r <-> pi_r + 0.1 dolichol__L_r	iMM1415; RECON1; Recon3D	MetaNetX (MNX) Equation: http://identifiers.org/metanetx.reaction/MNXR142811	DOLPGT3_Ler; DOLPH_Ler
DOLPH_Uer	Dolichol-phosphate phosphohydrolase, human (uterus)	h2o_r + 0.1 dolp_U_r <-> 0.1 dolichol_U_r + pi_r	Recon3D; RECON1; iMM1415	MetaNetX (MNX) Equation: http://identifiers.org/metanetx.reaction/MNXR142812	DOLPGT3_Uer; DOLPH_Uer
DOLPMT2_Ler	Dolichyl-phosphate-mannose-glycolipid alpha-mannosyltransferase (liver)	0.1 m5mpdol__L_r + 0.1 dolmanp__L_r <-> h_r + 0.1 m6mpdol__L_r + 0.1 dolp__L_r	RECON1; iMM1415	MetaNetX (MNX) Equation: http://identifiers.org/metanetx.reaction/MNXR142815	DOLPMT2_Ler
DOLPMT2_Uer	Dolichyl-phosphate-mannose-glycolipid alpha-mannosyltransferase (uterus)	0.1 m5mpdol_U_r + 0.1 dolmanp_U_r <-> 0.1 m6mpdol_U_r + h_r + 0.1 dolp_U_r	iMM1415; RECON1	MetaNetX (MNX) Equation: http://identifiers.org/metanetx.reaction/MNXR142816	DOLPMT2_Uer
DOLPMT3_Ler	Dolichyl-phosphate-mannose-glycolipid alpha-mannosyltransferase (liver)	0.1 m6mpdol__L_r + 0.1 dolmanp__L_r <-> h_r + 0.1 m7mpdol__L_r + 0.1 dolp__L_r	RECON1; iMM1415	MetaNetX (MNX) Equation: http://identifiers.org/metanetx.reaction/MNXR142817	DOLPMT3_Ler
DOLPMT4_Ler	Dolichyl-phosphate-mannose-glycolipid alpha-mannosyltransferase (liver)	0.1 m7mpdol__L_r + 0.1 dolmanp__L_r <-> h_r + 0.1 m8mpdol__L_r + 0.1 dolp__L_r	RECON1; iMM1415	MetaNetX (MNX) Equation: http://identifiers.org/metanetx.reaction/MNXR142819	DOLPMT4_Ler
DOLPMT_U	Dolichyl-phosphate D-mannosyltransferase (uterus)	gdpmann_c + 0.1 dolp_U_c <-> gdp_c + 0.1 dolmanp_U_c	iMM1415; RECON1; Recon3D	MetaNetX (MNX) Equation: http://identifiers.org/metanetx.reaction/MNXR142822	DOLPMT3_Uer; DOLPMT_U
DOLP_Uter	Dolichol phosphate flippase (uterus)	0.1 dolp_U_r <-> 0.1 dolp_U_c	iMM1415; RECON1; Recon3D	MetaNetX (MNX) Equation: http://identifiers.org/metanetx.reaction/MNXR142824	DOLPMT4_Uer; DOLP_Uter
DOPABMO	Dopamine beta-monooxygenase	dopa_c + ascb__L_c + o2_c <-> h2o_c + nrpphr_c + dhdascb_c	iAT_PLT_636; iCHOv1; RECON1; iMM1415	EC Number: http://identifiers.org/ec-code/1.14.17.1; RHEA: http://identifiers.org/rhea/19117; RHEA: http://identifiers.org/rhea/19118; RHEA: http://identifiers.org/rhea/19119; RHEA: http://identifiers.org/rhea/19120; BioCyc: http://identifiers.org/biocyc/META:DOPAMINE-BETA-MONOOXYGENASE-RXN; MetaNetX (MNX) Equation: http://identifiers.org/metanetx.reaction/MNXR138251; KEGG Reaction: http://identifiers.org/kegg.reaction/R02535; SEED Reaction: http://identifiers.org/seed.reaction/rxn01839	DOPABMO
DOPAMT	Dopamine:amet O-methyltransferase	dopa_c + amet_c <-> 3moxtyr_c + h_c + ahcys_c	Recon3D; iCHOv1; RECON1; iAB_RBC_283; iAT_PLT_636; iMM1415	EC Number: http://identifiers.org/ec-code/2.1.1.6; BioCyc: http://identifiers.org/biocyc/META:RXN6666-7; MetaNetX (MNX) Equation: http://identifiers.org/metanetx.reaction/MNXR97752; KEGG Reaction: http://identifiers.org/kegg.reaction/R04301; SEED Reaction: http://identifiers.org/seed.reaction/rxn02994	DOPAMT
DOPAQNISO1	Dopaquinone isomerase 1	dopaqn_c <-> 2c23dh56dhoxin_c + h_c	iMM1415; RECON1; iCHOv1; iCHOv1_DG44; Recon3D	MetaNetX (MNX) Equation: http://identifiers.org/metanetx.reaction/MNXR97753	DOPAQNISO1
DOPASFt	Dopamine 3-0-sulfate transport (diffusion)	dopasf_c <-> dopasf_e	iCHOv1_DG44; Recon3D; iMM1415; iCHOv1; RECON1; iAT_PLT_636	MetaNetX (MNX) Equation: http://identifiers.org/metanetx.reaction/MNXR97754	DOPASFt
DOPAt4_2_r	DOPAt4 LPAREN 2 RPAREN r	2.0 na1_e + dopa_e <-> dopa_c + 2.0 na1_c	iMM1415; RECON1; iCHOv1; iCHOv1_DG44; Recon3D	MetaNetX (MNX) Equation: http://identifiers.org/metanetx.reaction/MNXR97757	DOPAt4_2_r; DOPAt4_LPAREN_2_RPAREN_r
DPHMBDCm	3-Decaprenyl-4-hydroxy-5-methoxybenzoate decarboxylation	3dpdhb_me_m + h_m <-> 2dp6mep_m + co2_m	RECON1; iCHOv1; iMM1415; Recon3D; iCHOv1_DG44	EC Number: http://identifiers.org/ec-code/4.1.1; MetaNetX (MNX) Equation: http://identifiers.org/metanetx.reaction/MNXR97774	DPHMBDCm
DPROOp	D-proline oxidase, perixosomal	o2_x + pro__D_x <-> 1p2cbxl_x + h_x + h2o2_x	RECON1; iMM1415; iCHOv1	EC Number: http://identifiers.org/ec-code/1.4.3.3; MetaNetX (MNX) Equation: http://identifiers.org/metanetx.reaction/MNXR97780	DPROOp
DRIBt	Deoxyribose transport via diffusion	drib_e <-> drib_c	RECON1; iCHOv1; iMM1415; iCHOv1_DG44; Recon3D	MetaNetX (MNX) Equation: http://identifiers.org/metanetx.reaction/MNXR97783	DRIBt
DSAT	Dihydrosphingosine N-acyltransferase	Rtotalcoa_c + sphgn_c <-> dhcrm_hs_c + h_c + coa_c	Recon3D; RECON1; iMM1415	MetaNetX (MNX) Equation: http://identifiers.org/metanetx.reaction/MNXR138256	DSAT
DUDPtn	DUDP nuclear transport	dudp_c <-> dudp_n	RECON1; iMM1415; iCHOv1; iCHOv1_DG44; Recon3D	MetaNetX (MNX) Equation: http://identifiers.org/metanetx.reaction/MNXR97812	DUDPtn
DURAD2	Dihydrothymin dehydrogenase (NADP)	56dthm_c + nadp_c <-> nadph_c + thym_c + h_c	iEC1349_Crooks; iEC1368_DH5a; iJN1463; Recon3D; iCHOv1_DG44; iCN900; iEC1344_C; iMM1415; RECON1; iCHOv1	EC Number: http://identifiers.org/ec-code/1.3.1.2; BioCyc: http://identifiers.org/biocyc/META:RXN-11209; MetaNetX (MNX) Equation: http://identifiers.org/metanetx.reaction/MNXR97815; Reactome Reaction: http://identifiers.org/reactome/R-ATH-73616; Reactome Reaction: http://identifiers.org/reactome/R-BTA-73616; Reactome Reaction: http://identifiers.org/reactome/R-CEL-73616; Reactome Reaction: http://identifiers.org/reactome/R-CFA-73616; Reactome Reaction: http://identifiers.org/reactome/R-DDI-73616; Reactome Reaction: http://identifiers.org/reactome/R-DME-73616; Reactome Reaction: http://identifiers.org/reactome/R-DRE-73616; Reactome Reaction: http://identifiers.org/reactome/R-GGA-73616; Reactome Reaction: http://identifiers.org/reactome/R-HSA-73616; Reactome Reaction: http://identifiers.org/reactome/R-MMU-73616; Reactome Reaction: http://identifiers.org/reactome/R-OSA-73616; Reactome Reaction: http://identifiers.org/reactome/R-RNO-73616; Reactome Reaction: http://identifiers.org/reactome/R-SCE-73616; Reactome Reaction: http://identifiers.org/reactome/R-SSC-73616; Reactome Reaction: http://identifiers.org/reactome/R-TGU-73616; Reactome Reaction: http://identifiers.org/reactome/R-XTR-73616; SEED Reaction: http://identifiers.org/seed.reaction/rxn01028	DURAD2
DURIt	Deoxyuridine transport via diffusion	duri_e <-> duri_c	iCHOv1_DG44; Recon3D; iMM1415; iCHOv1; RECON1	MetaNetX (MNX) Equation: http://identifiers.org/metanetx.reaction/MNXR97819; SEED Reaction: http://identifiers.org/seed.reaction/rxn08377; SEED Reaction: http://identifiers.org/seed.reaction/rxn10984	DURIt
DURItn	Deoxyuridine transport in nucleus	duri_c <-> duri_n	iMM1415; RECON1; iCHOv1; iCHOv1_DG44; Recon3D	MetaNetX (MNX) Equation: http://identifiers.org/metanetx.reaction/MNXR97819; SEED Reaction: http://identifiers.org/seed.reaction/rxn08377; SEED Reaction: http://identifiers.org/seed.reaction/rxn10984	DURItn
EAFLATOXINte	Xenobiotic transport	eaflatoxin_e <-> eaflatoxin_c	iCHOv1_DG44; Recon3D; iCHOv1; RECON1; iMM1415	MetaNetX (MNX) Equation: http://identifiers.org/metanetx.reaction/MNXR97844	EAFLATOXINte
EBASTINEOHtr	Xenobiotic transport	ebastineoh_r <-> ebastineoh_c	Recon3D; iCHOv1_DG44; iCHOv1; RECON1; iMM1415	MetaNetX (MNX) Equation: http://identifiers.org/metanetx.reaction/MNXR97869	EBASTINEOHtr
EBASTINEte	Xenobiotic transport	ebastine_e <-> ebastine_c	iMM1415; iCHOv1; RECON1; Recon3D; iCHOv1_DG44	MetaNetX (MNX) Equation: http://identifiers.org/metanetx.reaction/MNXR97870	EBASTINEte
EBASTINEtr	Xenobiotic transport	ebastine_r <-> ebastine_c	iCHOv1_DG44; Recon3D; iCHOv1; RECON1; iMM1415	MetaNetX (MNX) Equation: http://identifiers.org/metanetx.reaction/MNXR97870	EBASTINEtr
EBP1r	3-beta-hydroxysteroid-delta(8),delta(7)-isomerase	zymst_r <-> chlstol_r	RECON1; iMM1415; iCHOv1; Recon3D; iCHOv1_DG44	EC Number: http://identifiers.org/ec-code/5.3.3.5; MetaNetX (MNX) Equation: http://identifiers.org/metanetx.reaction/MNXR96689	EBP1r
EBP2r	3-beta-hydroxysteroid-delta(8),delta(7)-isomerase	zymstnl_r <-> lthstrl_r	iCHOv1_DG44; Recon3D; iCHOv1; iMM1415; RECON1	EC Number: http://identifiers.org/ec-code/5.3.3.5; MetaNetX (MNX) Equation: http://identifiers.org/metanetx.reaction/MNXR96687	EBP2r
ECOAH12m	Enoyl-coa hydratase, 3-Hydroxyisobutyryl-CoA forming	2mp2coa_m + h2o_m <-> 3hibutcoa_m	iRC1080; iMM1415; iAT_PLT_636; iCHOv1; RECON1; iLB1027_lipid; Recon3D; iCHOv1_DG44	RHEA: http://identifiers.org/rhea/31175; RHEA: http://identifiers.org/rhea/31176; RHEA: http://identifiers.org/rhea/31177; RHEA: http://identifiers.org/rhea/31178; EC Number: http://identifiers.org/ec-code/4.2.1.17; BioCyc: http://identifiers.org/biocyc/META:METHYLACYLYLCOA-HYDROXY-RXN; MetaNetX (MNX) Equation: http://identifiers.org/metanetx.reaction/MNXR138263; KEGG Reaction: http://identifiers.org/kegg.reaction/R04224; SEED Reaction: http://identifiers.org/seed.reaction/rxn02949	2MPCOAH_m; ECH_LPAREN_3hibutcoa_RPAREN_; ECOAH12m
ECOAH9m	Enoyl-coa hydratase, 3-Hydroxy-2-methylbutyryl-CoA forming	2mb2coa_m + h2o_m <-> 3hmbcoa_m	Recon3D; iLB1027_lipid; iCHOv1_DG44; RECON1; iAT_PLT_636; iCHOv1; iMM1415; iRC1080	RHEA: http://identifiers.org/rhea/31119; RHEA: http://identifiers.org/rhea/31120; RHEA: http://identifiers.org/rhea/31121; RHEA: http://identifiers.org/rhea/31122; EC Number: http://identifiers.org/ec-code/4.2.1.17; BioCyc: http://identifiers.org/biocyc/META:TIGLYLCOA-HYDROXY-RXN; MetaNetX (MNX) Equation: http://identifiers.org/metanetx.reaction/MNXR97894; KEGG Reaction: http://identifiers.org/kegg.reaction/R04204; SEED Reaction: http://identifiers.org/seed.reaction/rxn02934	2MBCOAH_m; ECH_LPAREN_3hmbcoa_RPAREN_; ECOAH9m
EICOSTETCRNt	Transport into the mitochondria (carnitine)	eicostetcrn_c <-> eicostetcrn_m	iCHOv1_DG44; Recon3D; RECON1; iMM1415; iCHOv1	MetaNetX (MNX) Equation: http://identifiers.org/metanetx.reaction/MNXR97911	EICOSTETCRNt
ELAIDCPT1	Carnitine O-palmitoyltransferase	od2coa_c + crn_c <-> elaidcrn_c + coa_c	Recon3D; iCHOv1_DG44; iCHOv1; iMM1415; RECON1	MetaNetX (MNX) Equation: http://identifiers.org/metanetx.reaction/MNXR97913	ELAIDCPT1
ELAIDCPT2	Carnitine transferase	coa_m + elaidcrn_m <-> crn_m + od2coa_m	iMM1415; iCHOv1; RECON1; Recon3D; iCHOv1_DG44	MetaNetX (MNX) Equation: http://identifiers.org/metanetx.reaction/MNXR97913	ELAIDCPT2
ELAIDt	Fatty acid transport via diffusion	elaid_e <-> elaid_c	RECON1; iCHOv1; iMM1415; iCHOv1_DG44; Recon3D	MetaNetX (MNX) Equation: http://identifiers.org/metanetx.reaction/MNXR97915	ELAIDt
ENGASE	Endo-beta-N-acetylglucosaminidase	h2o_c + s2l2n2m2m_c <-> acgam_c + s2l2n2m2mn_c	iMM1415; RECON1; iCHOv1	MetaNetX (MNX) Equation: http://identifiers.org/metanetx.reaction/MNXR97919	ENGASE
ENGASE2ly	Endo-beta-N-acetylglucosaminidase, lysosomal	h2o_l + n2m2nm_l <-> acgam_l + n2m2nmn_l	RECON1; iMM1415; iCHOv1; Recon3D; iCHOv1_DG44	MetaNetX (MNX) Equation: http://identifiers.org/metanetx.reaction/MNXR97920	ENGASE2ly
ENMAN1g	Endomannosidase (glc1man-producing), Golgi apparatus	g1m8masn_g + h2o_g <-> m7masnA_g + glc1man_g	RECON1; iMM1415; iCHOv1	MetaNetX (MNX) Equation: http://identifiers.org/metanetx.reaction/MNXR97926	ENMAN1g
ENMAN3g	Endomannosidase (glc3man-producing), Golgi apparatus	g3m8masn_g + h2o_g <-> glc3man_g + m7masnA_g	iCHOv1; RECON1; iMM1415	MetaNetX (MNX) Equation: http://identifiers.org/metanetx.reaction/MNXR97928	ENMAN3g
ENMAN4g	Endomannosidase (m6masnC-producing), Golgi apparatus	g1m7masnC_g + h2o_g <-> glc1man_g + m6masnC_g	RECON1; iCHOv1; iMM1415	MetaNetX (MNX) Equation: http://identifiers.org/metanetx.reaction/MNXR97929	ENMAN4g
ENMAN6g	Endomannosidase (m5masnB1-producing), Golgi apparatus	g1m6masnB1_g + h2o_g <-> glc1man_g + m5masnB1_g	RECON1; iCHOv1; iMM1415	MetaNetX (MNX) Equation: http://identifiers.org/metanetx.reaction/MNXR97931	ENMAN6g
ESTRADIOLt	Transport of Estradiol	estradiol_e <-> estradiol_c	iCHOv1; iMM1415; iCHOv1_DG44; Recon3D	MetaNetX (MNX) Equation: http://identifiers.org/metanetx.reaction/MNXR97955	ESTRADIOLt
ESTRADIOLtr	Estradiol intracellular transport	estradiol_r <-> estradiol_c	iCHOv1_DG44; Recon3D; iCHOv1; RECON1; iMM1415	MetaNetX (MNX) Equation: http://identifiers.org/metanetx.reaction/MNXR97955	ESTRADIOLtr
ESTRIOLGLCtr	Glucuronidated compound transport	estriolglc_c <-> estriolglc_r	Recon3D; iCHOv1; RECON1; iMM1415	MetaNetX (MNX) Equation: http://identifiers.org/metanetx.reaction/MNXR97957	ESTRIOLGLCtr
ESTRIOLtr	Estriol intracellular transport	estriol_r <-> estriol_c	iMM1415; RECON1; iCHOv1; Recon3D	MetaNetX (MNX) Equation: http://identifiers.org/metanetx.reaction/MNXR97958	ESTRIOLtr
ESTRONEGLCtr	Glucuronidated compound transport	estroneglc_c <-> estroneglc_r	RECON1; iCHOv1; iMM1415; iCHOv1_DG44; Recon3D	MetaNetX (MNX) Equation: http://identifiers.org/metanetx.reaction/MNXR97960	ESTRONEGLCtr
ESTRONESt2	Estrone-3-sulfate transport via sodium cotransport	2.0 na1_e + estrones_e <-> estrones_c + 2.0 na1_c	Recon3D; RECON1; iCHOv1; iMM1415	MetaNetX (MNX) Equation: http://identifiers.org/metanetx.reaction/MNXR97962	ESTRONESt2
ESTRONEtr	Estrone intracellular transport	estrone_r <-> estrone_c	iCHOv1; iMM1415; RECON1; iCHOv1_DG44; Recon3D	MetaNetX (MNX) Equation: http://identifiers.org/metanetx.reaction/MNXR97963	ESTRONEtr
ESTSULT	Estrogen sulfotransferase	paps_c + estrone_c <-> pap_c + h_c + estrones_c	iCHOv1_DG44; Recon3D; iMM1415; iAT_PLT_636; RECON1; iCHOv1	EC Number: http://identifiers.org/ec-code/2.8.2.4; MetaNetX (MNX) Equation: http://identifiers.org/metanetx.reaction/MNXR97964	ESTSULT
ETFQO	Electron transfer flavoprotein-ubiquinone oxidoreductase	etfrd_m + q10_m <-> q10h2_m + etfox_m	Recon3D; iAT_PLT_636; RECON1; iMM1415; iCHOv1	MetaNetX (MNX) Equation: http://identifiers.org/metanetx.reaction/MNXR97966	ETFQO
ETOHtx	Ethanol transport via diffusion, glyoxysome	etoh_c <-> etoh_x	iCHOv1_DG44; Recon3D; iMM1415; RECON1; iCHOv1; iRC1080	RHEA: http://identifiers.org/rhea/35267; RHEA: http://identifiers.org/rhea/35268; RHEA: http://identifiers.org/rhea/35269; RHEA: http://identifiers.org/rhea/35270; BioCyc: http://identifiers.org/biocyc/META:TRANS-RXN0-546; MetaNetX (MNX) Equation: http://identifiers.org/metanetx.reaction/MNXR97980; SEED Reaction: http://identifiers.org/seed.reaction/rxn08428; SEED Reaction: http://identifiers.org/seed.reaction/rxn09683; SEED Reaction: http://identifiers.org/seed.reaction/rxn09764	ETOHtx
FA1822ACPH	Fatty-acyl-ACP hydrolase	lneldcACP_c + h2o_c <-> ACP_c + h_c + lneldc_c	iCHOv1; iMM1415; RECON1	MetaNetX (MNX) Equation: http://identifiers.org/metanetx.reaction/MNXR99117	FA1822ACPH
FACOAL150	Fatty-acid--CoA ligase	atp_c + coa_c + ptdca_c <-> ppi_c + amp_c + ptdcacoa_c	iMM1415; RECON1; iCHOv1; iCHOv1_DG44; Recon3D	MetaNetX (MNX) Equation: http://identifiers.org/metanetx.reaction/MNXR99150	FACOAL150
FACOAL1812	Fatty-acid--CoA ligase	coa_c + vacc_c + atp_c <-> vacccoa_c + ppi_c + amp_c	iMM1415; RECON1; iCHOv1; iJN1463; Recon3D; iCHOv1_DG44	MetaNetX (MNX) Equation: http://identifiers.org/metanetx.reaction/MNXR99170	FACOAL1812; HMR_0259
FACOAL1813	Fatty-acid--CoA ligase	atp_c + coa_c + elaid_c <-> od2coa_c + ppi_c + amp_c	iCHOv1_DG44; Recon3D; RECON1; iCHOv1; iMM1415	MetaNetX (MNX) Equation: http://identifiers.org/metanetx.reaction/MNXR99171	FACOAL1813
FACOAL1821	Linoleic acid:CoA ligase (AMP-forming)	atp_c + coa_c + lnlc_c <-> lnlccoa_c + ppi_c + amp_c	iMM1415; iAT_PLT_636; iRC1080; iAB_RBC_283; iLB1027_lipid; RECON1; iCHOv1; iAM_Pb448; iAM_Pf480; iAM_Pc455; iAM_Pv461; iCHOv1_DG44; Recon3D; iAM_Pk459; iJN1463	RHEA: http://identifiers.org/rhea/33651; RHEA: http://identifiers.org/rhea/33652; RHEA: http://identifiers.org/rhea/33653; RHEA: http://identifiers.org/rhea/33654; EC Number: http://identifiers.org/ec-code/6.2.1.3; BioCyc: http://identifiers.org/biocyc/META:RXN-9673; MetaNetX (MNX) Equation: http://identifiers.org/metanetx.reaction/MNXR99175	FACOAL1821; FACOAL1821i; FACOAL_182_9Z12Z_c; LNLCCOAL
FACOAL1822	Fatty-acid--CoA ligase	lneldc_c + atp_c + coa_c <-> lneldccoa_c + ppi_c + amp_c	Recon3D; iCHOv1_DG44; RECON1; iCHOv1; iMM1415	MetaNetX (MNX) Equation: http://identifiers.org/metanetx.reaction/MNXR99176	FACOAL1822
FACOAL1831	Gamma-Linolenic acid:CoA ligase (AMP-forming)	atp_c + coa_c + lnlncg_c <-> ppi_c + lnlncgcoa_c + amp_c	RECON1; iLB1027_lipid; iMM1415; iRC1080; iCHOv1; Recon3D; iCHOv1_DG44	MetaNetX (MNX) Equation: http://identifiers.org/metanetx.reaction/MNXR99177	FACOAL1831; FACOAL_183_6Z9Z12Z_c; LNLNCGCOAL
FACOAL191	Fatty-acid--CoA ligase	atp_c + coa_c + prist_c <-> pristcoa_c + ppi_c + amp_c	Recon3D; iMM1415; iCHOv1; RECON1	MetaNetX (MNX) Equation: http://identifiers.org/metanetx.reaction/MNXR99180	FACOAL191
FACOAL206	Fatty-acid--CoA ligase	atp_c + coa_c + phyt_c <-> phytcoa_c + amp_c + ppi_c	iCHOv1; RECON1; iMM1415; Recon3D	EC Number: http://identifiers.org/ec-code/6.2.1.24; MetaNetX (MNX) Equation: http://identifiers.org/metanetx.reaction/MNXR99186	FACOAL206
FACOAL2252	Fatty-acid--CoA ligase	clpnd_c + coa_c + atp_c <-> clpndcoa_c + ppi_c + amp_c	Recon3D; iMM1415; iCHOv1; RECON1	MetaNetX (MNX) Equation: http://identifiers.org/metanetx.reaction/MNXR99189	FACOAL2252
FACOAL226	Fatty-acid--CoA ligase	coa_c + atp_c + crvnc_c <-> c226coa_c + amp_c + ppi_c	RECON1; iCHOv1; iLB1027_lipid; RECON1; iMM1415; iMM1415; iCHOv1_DG44; Recon3D	MetaNetX (MNX) Equation: http://identifiers.org/metanetx.reaction/MNXR99190	FACOAL226; FACOAL226_c; FACOAL226i
FACOAL241	Fatty-acid--CoA ligase	nrvnc_c + atp_c + coa_c <-> nrvnccoa_c + ppi_c + amp_c	iCHOv1; RECON1; iMM1415; Recon3D	MetaNetX (MNX) Equation: http://identifiers.org/metanetx.reaction/MNXR99193	FACOAL241
FACOAL244_1	Fatty-acid--CoA ligase	atp_c + coa_c + tettet6_c <-> tettet6coa_c + ppi_c + amp_c	Recon3D; RECON1; iMM1415; iCHOv1	MetaNetX (MNX) Equation: http://identifiers.org/metanetx.reaction/MNXR99194	FACOAL244_1
[truncated: 6,697,103 more chars]
