## Supplementary Table 8 for "Improving genome-scale metabolic models of incomplete genomes with deep learning"

### Sheet: Experiment
Strain	Maltose	Histidine	Galacturonate	Tryptophan	Tyrosine	Gluconate	Myo-inosotol	Arabinose	Glutamate	Glutamine	Arginine	Xylose	Mannitol	Glycerol	Succinate	Coniferol	Threonine	Benzoate	Leucine	Methionine	Formate	Fructose	Mannose	Ornithine	Valine	Aspartate	Glucose	Glycine	Serine	Isoleucine	Alanine	Acetate	Trehalose	Pyruvate	Cysteine	Cellobiose	Asparagine	Proline	Oxalate	Methanol	Sucrose	Galactose	Lysine	Phenylalanine	Methylamine	Strain versatility
Leaf1	1	1	0	0	0	1	0	0	1	1	0	1	1	0	1	0	0	0	0	0	0	1	1	1	0	1	1	0	0	0	0	NS	1	NS	0	1	1	0	0	0	1	1	0	0	0	0.41
Leaf2	0	0	1	0	0	0	0	0	0	1	0	0	0	0	1	0	0	1	0	0	0	1	0	0	0	0	1	0	0	0	0	0	0	0	0	1	0	1	0	0	0	0	0	0	0	0.18
Leaf3	1	0	0	0	0	NS	0	0	0	0	0	1	0	0	0	0	0	0	0	0	0	1	1	0	0	0	1	0	0	0	0	0	1	0	0	1	0	0	0	0	1	1	0	0	0	0.2
Leaf4	1	0	1	0	1	0	0	0	1	1	0	1	0	0	1	0	0	0	1	0	0	1	1	0	0	0	1	0	0	0	1	1	1	1	0	1	0	1	0	0	1	1	0	0	0	0.43
Leaf5	1	0	0	0	0	1	0	0	1	0	0	1	0	0	1	0	0	0	0	0	0	1	1	0	0	0	1	0	0	0	1	1	1	0	0	1	0	1	0	0	1	1	0	0	0	0.34
Leaf7	0	0	0	0	0	1	1	0	1	1	0	0	1	0	1	0	1	0	NS	0	0	1	1	0	0	0	1	0	NS	NS	NS	1	0	1	0	NS	1	NS	0	0	1	1	0	0	0	0.34
Leaf8	1	0	0	0	0	1	1	0	0	0	0	1	1	0	0	0	0	0	0	0	0	1	1	0	0	0	1	0	0	0	0	0	1	0	0	1	0	0	0	0	1	1	0	0	0	0.27
Leaf9	1	0	0	0	1	0	0	0	1	1	0	1	0	0	1	0	0	0	0	0	0	1	1	0	0	0	1	0	0	0	1	1	1	1	0	1	0	1	0	0	1	1	0	0	0	0.39
Leaf10	1	0	0	0	1	1	0	0	1	0	0	NA	0	0	1	0	0	0	0	0	0	NS	1	0	0	0	1	0	0	0	1	1	1	0	0	1	0	1	0	0	1	1	0	0	0	0.32
Leaf11	1	0	0	0	1	0	0	0	1	1	0	1	0	0	1	0	0	0	0	0	0	1	1	0	0	0	1	0	0	0	1	1	1	1	0	1	0	1	0	0	1	1	1	0	0	0.41
Leaf13	1	1	0	1	0	1	1	0	0	1	1	0	1	0	1	0	0	1	0	0	0	1	0	1	0	0	1	1	1	1	1	1	0	1	0	1	1	1	0	0	1	1	1	1	0	0.59
Leaf15	0	1	1	1	1	1	1	0	1	1	1	1	1	1	1	1	0	0	1	0	0	1	1	1	1	1	1	0	1	1	1	1	1	1	0	NS	1	1	0	0	1	1	0	1	0	0.73
Leaf16	1	0	1	0	1	0	0	0	1	1	0	1	0	0	1	0	0	0	0	0	0	1	1	0	0	NS	1	0	0	0	1	1	1	1	0	1	NS	1	0	0	1	1	1	0	0	0.43
Leaf17	1	0	1	0	0	0	0	0	1	1	0	1	0	0	1	0	0	0	1	0	0	1	1	0	0	0	1	0	0	1	NS	NS	1	1	0	1	0	0	0	0	1	1	0	0	0	0.36
Leaf20	1	0	0	0	1	1	0	0	1	0	0	1	0	0	1	0	0	0	0	0	0	1	1	0	0	0	1	0	0	1	1	1	1	1	0	1	0	0	0	0	1	1	0	0	0	0.39
Leaf21	1	NS	0	0	1	1	0	0	1	1	0	1	NS	0	1	0	0	0	0	0	0	1	1	0	0	0	1	0	0	1	1	0	1	1	0	1	0	0	0	0	1	1	0	0	0	0.39
Leaf22	1	0	0	0	1	1	0	0	1	0	0	1	0	0	1	0	0	0	0	0	0	1	1	0	0	0	1	0	0	0	0	1	1	0	0	1	0	1	0	0	1	1	0	0	0	0.34
Leaf23	1	0	0	0	1	0	0	0	1	1	0	1	0	0	1	0	0	0	0	0	0	1	1	0	0	0	1	0	0	0	1	1	1	1	0	1	0	1	0	0	1	1	0	0	0	0.39
Leaf24	1	0	0	0	0	1	0	0	1	0	0	1	0	0	1	0	0	0	0	0	0	1	1	0	0	0	1	0	0	0	1	1	1	0	0	1	0	1	0	0	1	1	0	0	0	0.34
Leaf25	1	0	1	0	1	0	0	0	0	1	0	1	0	0	1	0	0	0	1	0	0	1	1	0	0	0	1	0	0	0	0	1	1	0	0	1	0	1	0	0	1	1	0	0	0	0.36
Leaf26	1	1	1	0	1	1	0	0	NA	1	0	1	0	0	1	1	0	0	1	0	0	0	0	0	1	1	1	0	0	1	1	1	1	1	0	1	NS	1	0	0	1	1	0	0	0	0.5
Leaf28	1	0	0	0	0	1	0	0	1	1	0	1	0	0	1	0	0	0	1	0	0	1	1	0	0	0	1	0	0	1	1	1	1	1	0	1	0	1	0	0	1	1	0	0	0	0.43
Leaf29	1	0	1	0	1	0	0	0	1	1	0	1	0	0	1	0	0	0	0	0	0	1	1	0	0	0	1	0	0	0	1	1	1	1	0	1	0	1	0	0	1	1	1	0	0	0.43
Leaf30	1	0	0	0	0	1	0	0	1	0	0	1	0	0	1	0	0	0	0	0	0	1	1	0	0	0	1	0	0	1	1	1	1	0	0	1	0	0	0	0	1	1	0	0	0	0.34
Leaf32	1	0	0	0	1	0	0	0	1	1	0	1	0	0	1	0	0	0	0	0	0	1	1	0	0	0	1	0	0	0	1	1	1	NS	0	1	0	1	0	0	1	1	1	0	0	0.39
Leaf33	1	0	1	0	1	0	0	0	1	NS	0	1	0	0	1	0	0	0	0	0	0	0	1	0	0	0	1	0	0	1	1	0	0	0	0	NS	0	1	0	0	1	1	0	0	0	0.3
Leaf34	1	0	0	0	0	NS	0	0	1	0	0	1	0	0	1	0	0	0	0	0	0	1	1	0	0	0	1	0	0	1	1	1	1	1	0	1	0	1	0	0	1	1	0	0	0	0.36
Leaf37	1	0	1	0	1	0	0	0	1	1	0	1	0	0	1	0	0	0	0	0	0	0	1	0	0	0	1	0	0	0	1	0	0	1	0	0	0	0	0	0	0	1	0	0	0	0.27
Leaf38	1	0	NS	0	0	1	0	0	1	0	0	1	0	0	1	0	0	0	0	0	0	NS	1	0	0	0	1	0	0	1	1	1	1	1	0	1	0	1	0	0	1	1	0	0	0	0.36
Leaf41	1	0	1	0	0	0	1	0	0	0	0	1	0	0	0	0	0	0	0	0	0	0	1	0	0	0	1	0	0	0	0	0	0	0	0	1	1	0	0	0	0	1	0	0	0	0.2
Leaf42	1	0	1	0	0	0	0	0	1	1	0	1	0	0	1	0	0	0	1	0	0	1	1	0	0	1	1	0	0	0	0	1	1	1	0	1	1	1	0	0	1	1	0	0	0	0.43
Leaf44	1	0	0	0	0	1	1	0	0	0	0	1	1	0	NS	0	0	0	0	0	0	1	1	0	0	0	1	0	0	0	0	0	1	0	0	1	1	0	0	0	1	1	0	0	0	0.3
Leaf48	0	1	1	1	1	1	0	0	1	1	1	0	0	1	1	1	0	1	1	0	0	1	0	1	1	1	1	1	1	1	1	1	0	1	0	0	1	1	0	0	0	1	0	1	0	0.64
Leaf49	0	0	0	0	0	0	0	0	1	1	1	1	1	0	1	0	0	0	0	0	0	1	1	1	0	1	1	0	0	0	1	0	1	1	0	1	1	0	0	0	1	1	0	0	0	0.41
Leaf50	1	1	1	0	0	1	1	1	1	1	1	0	1	0	1	0	0	0	0	0	0	1	1	1	0	1	1	0	1	0	1	1	1	1	0	1	1	1	0	0	1	1	0	0	0	0.59
Leaf51	1	1	1	0	0	1	0	0	1	1	0	1	1	0	1	0	0	0	0	0	0	1	1	0	0	1	1	0	1	0	1	1	1	1	0	1	1	1	0	0	1	1	0	0	0	0.52
Leaf53	1	1	1	0	0	1	1	1	1	1	1	1	1	1	1	0	0	0	0	0	0	1	1	1	0	1	1	0	1	0	1	1	1	1	0	1	1	1	0	0	1	1	0	0	0	0.64
Leaf58	0	1	1	0	1	1	0	0	1	1	1	0	0	1	1	0	1	1	1	0	0	1	0	1	1	1	1	1	1	1	1	1	0	1	0	0	1	1	0	0	0	0	1	1	0	0.61
Leaf59	0	NS	1	0	1	1	1	0	1	1	1	1	1	1	1	1	0	0	1	0	0	1	1	1	1	1	1	0	1	1	1	1	1	1	0	0	1	1	0	0	NS	1	0	1	0	0.66
Leaf61	1	1	1	0	1	0	0	0	1	1	1	1	0	0	1	1	1	0	NS	0	0	0	1	0	1	1	1	0	0	0	0	1	0	1	0	1	1	1	0	0	1	1	0	0	0	0.5
Leaf62	1	0	0	0	1	1	0	0	0	0	0	1	0	0	1	0	0	0	0	0	0	1	1	0	0	0	1	0	0	0	1	1	1	0	0	1	0	1	0	0	1	1	0	0	0	0.34
Leaf64	1	0	1	0	0	0	1	0	1	0	0	1	1	0	0	0	0	0	0	0	0	1	1	0	0	0	1	0	0	0	0	0	1	0	0	1	0	0	0	0	1	1	0	0	0	0.3
Leaf67	1	0	0	0	NS	1	0	0	1	0	0	1	0	0	1	0	0	0	0	0	0	1	1	0	0	0	1	0	0	0	1	0	1	1	0	1	0	1	0	0	1	1	0	0	0	0.34
Leaf68	1	1	1	0	0	1	1	1	1	1	1	1	1	0	1	0	1	0	0	0	0	1	1	1	0	1	1	0	1	1	1	1	1	1	0	1	1	1	0	0	1	1	1	0	0	0.68
Leaf69	1	1	0	0	1	1	1	0	1	1	1	0	1	0	1	0	1	0	1	0	0	1	1	0	1	1	1	1	0	1	1	1	1	1	0	1	1	1	0	0	1	1	1	1	0	0.68
Leaf70	0	1	0	0	0	0	0	0	1	1	0	0	0	0	0	0	0	0	0	0	0	1	0	1	0	0	0	0	1	0	1	1	0	1	0	0	1	1	0	0	NS	0	0	0	0	0.25
Leaf72	1	0	1	0	0	0	1	0	0	0	0	1	1	0	1	0	0	0	0	0	0	1	1	0	0	1	1	0	0	0	0	0	1	0	0	1	1	0	0	0	1	1	0	0	0	0.34
Leaf73	0	1	0	1	1	1	0	0	1	1	0	0	1	0	1	1	1	1	1	1	0	1	1	1	0	1	1	0	1	1	1	1	0	1	0	0	1	1	0	0	0	1	0	1	0	0.61
Leaf75	1	1	0	1	1	1	1	0	1	1	1	1	1	0	1	0	0	0	0	0	0	1	0	1	0	1	1	0	1	1	1	1	1	1	0	1	1	1	0	0	1	1	0	0	0	0.61
Leaf76	0	1	0	1	1	1	0	0	1	1	0	1	1	0	1	1	1	1	1	0	0	1	1	1	1	1	1	0	1	1	1	1	0	1	0	0	1	1	0	0	1	1	0	1	0	0.66
Leaf78	0	1	0	1	1	0	0	0	1	1	0	1	1	0	1	1	1	1	1	0	0	1	1	1	0	1	1	0	1	1	1	1	0	1	0	0	1	1	0	0	0	1	0	1	0	0.59
Leaf83	0	1	1	0	0	1	0	0	1	1	1	0	1	1	1	0	0	1	1	0	0	1	0	0	0	1	1	1	1	1	1	1	0	1	0	0	1	1	0	0	0	0	0	0	0	0.5
Leaf84	0	1	0	1	1	1	0	0	1	1	0	1	1	0	1	1	1	1	1	0	0	1	1	1	1	1	1	0	1	1	1	1	0	1	0	0	1	1	0	0	0	1	0	1	0	0.64
Leaf85	0	0	0	NS	0	NS	0	0	1	1	0	0	0	0	1	0	NS	0	0	1	1	1	0	0	0	1	0	0	NS	1	NS	1	0	1	0	0	1	0	NS	1	NS	0	0	0	0	0.27
Leaf86	0	0	0	0	0	NS	0	0	1	1	0	0	0	0	1	0	NS	0	0	NS	1	0	0	0	0	1	0	0	NS	0	0	1	0	1	0	0	1	0	1	1	0	0	0	0	0	0.23
Leaf87	0	0	0	0	0	0	0	0	1	1	0	0	0	0	1	0	0	0	0	1	1	0	0	0	0	1	0	0	NS	0	0	1	0	1	0	0	1	0	NS	1	0	0	0	0	0	0.23
Leaf90	0	0	0	0	0	NS	0	0	1	1	0	0	0	0	1	0	0	0	0	1	1	0	0	0	0	1	0	0	NS	0	0	1	0	1	0	0	1	0	1	1	0	0	0	0	0	0.25
Leaf91	0	0	0	0	0	NS	0	0	1	1	0	0	0	0	1	0	1	0	0	1	1	0	0	0	0	1	0	0	0	0	0	1	0	1	0	0	1	0	1	1	0	0	0	0	0	0.27
Leaf92	0	0	0	0	0	NS	0	0	1	1	0	0	0	0	1	0	0	0	0	1	1	0	0	0	0	1	0	0	0	0	0	1	0	1	0	0	1	0	1	1	0	0	0	0	0	0.25
Leaf93	0	0	0	0	0	0	0	0	1	1	0	0	0	0	1	0	0	0	0	NS	NS	1	0	0	0	1	0	0	0	0	0	1	0	1	0	0	1	0	0	1	0	0	0	0	0	0.2
Leaf94	0	0	0	0	0	NS	0	0	1	1	0	0	0	0	1	0	0	0	0	NS	1	1	0	0	0	0	0	0	NS	0	0	1	0	1	0	0	0	0	1	1	0	0	0	0	0	0.2
Leaf98	0	1	1	1	1	1	1	0	1	1	1	1	1	1	1	1	0	0	1	0	0	1	1	1	1	1	1	0	1	1	1	1	1	1	0	0	1	1	0	0	0	1	NS	1	0	0.7
Leaf99	0	0	0	0	0	NS	0	0	1	1	0	0	0	0	1	0	0	0	0	1	1	0	0	0	0	0	0	0	0	0	0	1	0	1	0	0	0	0	1	1	0	0	0	0	0	0.2
Leaf100	0	0	0	0	0	0	0	0	1	1	0	0	0	0	1	0	0	0	0	1	1	0	0	0	0	1	0	0	0	0	0	1	0	1	0	0	1	0	1	1	0	0	0	0	0	0.25
Leaf102	0	0	0	0	0	0	0	0	1	1	0	0	0	0	1	0	0	0	0	NS	1	0	0	0	0	0	0	0	NS	0	0	1	0	1	0	0	0	0	1	1	0	0	0	0	0	0.18
Leaf104	0	0	0	0	0	NS	0	0	1	1	0	0	0	0	1	0	0	0	0	NS	1	0	0	0	0	1	0	0	NS	0	0	1	0	1	0	0	1	0	1	1	0	0	0	0	0	0.23
Leaf111	0	0	0	0	0	0	0	0	1	1	0	0	0	0	1	0	0	0	0	NS	1	1	0	0	0	0	0	0	0	0	0	1	0	1	0	0	0	0	NS	1	1	0	0	0	0	0.2
Leaf112	0	0	0	0	0	0	0	0	1	1	0	0	0	0	1	0	0	0	0	NS	1	0	0	0	0	1	0	0	0	0	0	1	0	1	0	0	1	0	0	1	0	0	0	0	0	0.2
Leaf113	0	0	0	0	0	0	0	0	1	1	0	0	0	0	1	0	0	0	0	0	1	1	0	0	0	0	0	0	0	0	1	1	0	1	0	0	0	0	1	1	0	0	0	0	0	0.23
Leaf117	0	0	0	0	0	0	0	0	1	1	0	0	0	0	1	0	0	0	0	0	1	1	0	0	0	0	0	0	0	0	1	1	0	1	0	0	0	0	NS	1	NS	0	0	0	0	0.2
Leaf118	0	0	0	0	0	0	0	0	1	1	0	0	0	0	1	0	0	0	0	NS	1	1	0	0	0	1	0	0	0	0	0	1	0	1	0	0	1	0	1	1	1	0	0	0	0	0.27
Leaf119	0	0	0	0	0	0	0	0	1	1	0	0	0	0	1	0	0	0	0	1	1	0	0	0	0	1	0	0	1	0	0	1	0	1	0	0	1	0	1	1	0	0	0	0	0	0.27
Leaf121	0	0	0	0	0	0	0	0	1	1	0	0	0	0	1	0	0	0	0	NS	1	0	0	0	0	1	0	0	1	0	0	1	0	1	0	0	1	0	1	1	0	0	0	0	0	0.25
Leaf122	0	0	0	0	0	NS	0	0	1	1	0	0	0	0	1	0	0	0	0	0	1	0	0	0	0	1	0	0	0	0	0	1	0	1	0	0	1	0	1	1	0	0	0	0	0	0.23
Leaf123	0	0	0	0	0	0	0	0	1	1	0	0	0	0	1	0	0	0	0	NS	1	0	0	0	0	1	0	0	1	0	0	1	0	1	0	0	1	0	1	1	0	0	0	0	0	0.25
Leaf125	0	0	0	0	0	1	0	0	1	1	0	0	0	0	1	0	1	0	0	0	1	0	0	0	0	1	0	0	1	0	NS	1	0	1	0	0	1	0	1	1	0	0	0	0	0	0.3
Leaf126	1	1	1	0	0	1	0	0	NS	NS	1	1	0	0	1	1	1	0	0	0	0	0	1	0	0	1	1	0	1	0	1	1	0	1	0	1	0	1	0	0	1	1	0	0	0	0.45
Leaf127	NS	1	1	1	0	1	1	0	1	1	0	1	0	0	1	1	0	1	1	0	0	1	1	0	0	1	1	0	1	0	1	1	0	1	0	1	1	1	0	0	1	1	0	1	0	0.59
Leaf131	1	1	0	0	1	0	0	0	1	0	0	1	1	0	1	1	0	0	0	0	0	1	1	NS	0	0	1	0	0	0	1	1	1	1	0	1	0	1	0	0	1	1	0	0	0	0.43
Leaf132	1	0	1	0	0	0	1	0	0	0	0	1	0	0	0	0	0	0	0	0	0	0	1	0	0	NS	1	0	0	0	0	0	1	0	0	1	1	0	0	0	1	1	0	0	0	0.25
Leaf137	1	1	0	0	1	1	1	0	1	1	1	1	1	0	1	0	1	0	0	0	0	1	1	0	0	1	1	1	1	0	1	1	1	1	0	1	1	1	0	0	1	1	1	1	0	0.66
Leaf139	1	0	0	0	0	0	0	0	0	0	0	0	0	0	1	1	0	0	0	0	0	0	0	0	0	0	0	0	0	0	0	1	1	0	0	1	0	0	0	0	0	0	0	0	0	0.14
Leaf141	1	1	0	0	1	1	1	0	1	1	1	1	1	0	1	0	1	0	0	0	0	1	1	0	0	1	1	0	1	0	1	1	1	1	0	1	1	1	0	0	1	1	1	1	0	0.64
Leaf148	1	1	0	0	1	0	0	0	1	0	0	1	1	0	1	1	0	0	0	0	0	1	1	NS	0	0	1	0	0	0	1	1	1	1	0	1	0	1	0	0	1	1	0	0	0	0.43
Leaf151	1	1	0	0	1	1	0	1	1	1	0	1	1	0	1	0	0	0	0	0	0	1	1	0	0	1	1	0	0	0	1	0	1	1	0	1	1	1	0	0	1	1	0	0	0	0.5
Leaf154	1	0	0	0	0	1	1	0	0	0	0	1	1	0	0	0	0	0	0	0	0	1	1	0	0	0	1	0	0	0	0	0	1	0	0	1	0	0	0	0	1	1	0	0	0	0.27
Leaf155	1	1	0	0	0	1	1	1	1	1	1	1	1	0	1	0	1	0	0	0	0	1	1	1	0	1	1	0	1	1	1	1	1	1	0	1	1	1	0	0	1	1	1	0	0	0.66
Leaf82	1	0	1	0	0	0	0	0	1	1	1	1	0	0	0	0	0	0	0	0	0	1	1	1	0	NS	1	0	0	0	0	1	1	0	0	1	1	0	0	0	1	1	0	0	0	0.36
Leaf160	0	1	1	1	1	1	0	0	1	1	0	0	0	0	1	0	0	0	1	0	0	0	0	1	0	1	0	0	NS	1	1	1	0	1	0	0	1	1	0	0	1	0	0	1	0	0.43
Leaf161	1	0	0	1	1	1	0	1	1	1	0	1	1	0	1	0	0	0	0	0	0	1	1	0	NS	1	1	0	0	0	1	1	1	1	0	1	1	0	0	0	1	1	0	0	0	0.5
Leaf164	1	0	0	0	0	1	1	0	0	0	0	1	1	0	0	0	0	0	0	0	0	1	1	0	0	0	1	0	0	0	0	0	1	0	0	1	0	0	0	0	1	1	0	0	0	0.27
Leaf167	1	1	1	0	0	1	1	1	1	1	1	1	1	0	1	0	1	0	0	0	0	1	1	1	0	1	1	0	1	1	1	1	1	1	0	1	1	1	0	0	1	1	1	0	0	0.68
Leaf168	1	0	1	0	0	0	0	0	1	1	0	0	0	0	1	0	0	0	0	0	0	0	0	0	0	1	1	0	0	0	1	1	0	1	0	1	0	1	0	0	0	0	0	0	0	0.27
Leaf170	1	0	1	0	0	0	1	0	0	0	0	1	0	0	0	0	0	0	0	0	0	0	1	0	0	NS	1	0	0	0	0	0	1	0	0	1	1	0	0	0	1	1	0	0	0	0.25
Leaf171	1	1	0	0	0	NS	0	0	1	1	NS	1	1	0	1	0	0	0	0	0	0	1	1	NS	0	1	1	0	0	0	NS	NS	1	NS	0	1	1	0	0	0	1	1	0	0	0	0.36
Leaf172	1	0	0	0	0	1	0	0	0	0	0	1	1	0	0	0	0	0	0	0	0	1	1	0	0	0	1	0	0	0	0	0	1	0	0	1	0	0	0	0	1	1	0	0	0	0.25
Leaf176	1	0	1	0	0	0	0	0	0	0	0	0	0	0	0	0	0	0	0	0	0	1	1	0	0	0	1	0	0	0	0	0	1	0	0	1	0	0	0	0	1	1	0	0	0	0.2
Leaf177	0	1	1	1	0	1	1	1	1	1	0	1	1	0	1	0	1	0	0	0	0	1	1	0	0	1	1	0	1	0	1	1	0	1	0	NS	1	1	NS	NS	0	1	1	1	0	0.57
Leaf179	1	0	0	0	0	1	0	0	1	1	0	1	1	0	1	0	0	0	0	0	0	1	1	0	0	1	1	0	0	0	0	1	1	NS	0	1	1	1	0	0	1	1	0	0	0	0.41
Leaf180	0	0	0	0	0	0	0	0	0	0	0	0	0	0	0	0	0	0	0	0	0	0	0	0	0	0	0	0	0	0	0	0	0	0	0	0	0	0	0	0	0	0	0	0	0	0
Leaf182	0	0	0	0	0	0	0	0	1	0	1	0	1	0	1	0	1	0	0	0	0	0	0	1	0	NS	NS	0	0	0	1	1	0	0	0	0	NS	0	0	0	0	0	0	0	0	0.18
Leaf183	1	0	0	0	0	1	1	0	0	0	0	1	0	0	0	0	0	0	0	0	0	1	1	0	0	0	1	0	0	0	0	0	1	0	0	1	0	0	0	0	1	1	0	0	0	0.25
Leaf185	1	0	0	0	0	0	1	0	0	0	0	1	0	0	NS	0	0	0	0	0	0	1	1	0	0	0	1	0	0	0	0	0	1	0	0	1	0	0	0	0	NS	1	0	0	0	0.2
Leaf186	1	0	0	0	0	1	1	0	0	0	0	1	1	0	1	0	0	0	0	0	0	1	1	0	0	0	1	0	0	0	0	0	1	0	0	1	0	0	0	0	1	1	0	0	0	0.3
Leaf187	0	0	0	0	0	0	0	0	0	0	0	0	0	0	0	0	0	0	0	0	0	0	0	0	0	0	0	0	0	0	0	0	0	0	0	0	0	0	0	0	0	0	0	0	0	0
Leaf189	1	0	1	0	0	1	1	1	NS	0	0	1	0	0	0	0	0	0	0	0	0	1	1	0	0	0	1	0	0	0	0	0	1	0	0	1	0	0	0	0	1	1	0	0	0	0.3
Leaf191	0	1	0	1	1	1	0	0	1	1	0	1	1	0	1	1	1	1	1	0	0	1	1	1	0	1	1	0	1	1	1	1	0	1	0	0	1	1	0	0	1	1	0	1	0	0.64
Leaf194	1	0	1	0	0	0	0	0	0	0	0	1	0	0	0	0	0	0	0	0	0	1	1	0	0	0	1	0	0	0	0	0	1	0	0	1	0	0	0	0	1	1	0	0	0	0.23
Leaf196	0	0	0	0	0	0	0	0	0	0	0	0	0	0	0	0	0	0	0	0	0	0	0	0	0	0	0	0	0	0	0	0	0	0	0	0	0	0	0	0	0	0	0	0	0	0
Leaf198	1	0	0	0	0	1	0	0	1	1	0	1	0	0	1	0	0	0	0	0	0	1	1	0	0	NS	1	0	0	1	1	1	1	1	0	1	0	1	0	0	1	1	0	0	0	0.41
Leaf201	0	0	0	0	0	0	0	0	0	0	0	0	0	0	0	0	0	0	0	0	0	0	0	0	0	0	0	0	0	0	0	0	0	0	0	0	0	0	0	0	0	0	0	0	0	0
Leaf202	1	1	1	0	0	1	1	1	1	1	1	1	1	0	1	0	1	0	0	0	0	1	1	1	0	1	1	0	1	1	1	1	1	1	0	1	1	1	0	0	1	1	1	0	0	0.68
Leaf203	1	1	0	0	1	1	0	0	1	1	0	1	1	0	1	0	0	0	0	0	0	1	1	0	0	1	1	0	0	0	1	1	1	0	0	1	1	0	0	0	1	1	0	0	0	0.45
Leaf205	1	0	0	0	0	1	0	0	1	1	0	1	0	0	1	0	0	0	0	0	0	1	1	0	0	0	1	0	0	1	1	1	1	1	0	1	0	1	0	0	1	1	0	0	0	0.41
Leaf208	1	0	0	0	0	1	0	0	1	NS	0	1	0	0	1	0	0	0	0	0	0	1	1	0	0	0	1	0	0	0	1	1	1	1	0	1	0	0	0	0	1	1	0	1	0	0.36
Leaf210	1	0	0	0	1	NS	0	0	1	0	0	1	1	0	1	0	0	0	0	0	0	1	1	0	0	0	1	0	0	0	0	0	1	0	0	1	1	0	0	0	1	1	0	0	0	0.32
Leaf216	1	0	1	0	0	0	0	0	0	0	0	1	0	0	0	0	0	0	0	0	0	1	1	0	0	1	1	0	0	0	0	0	1	0	0	1	1	0	0	0	1	1	0	0	0	0.27
Leaf220	0	1	1	0	1	1	0	0	1	1	0	0	1	0	1	0	0	0	1	0	0	1	0	0	0	1	0	0	0	0	1	1	0	1	0	0	1	1	0	0	0	0	0	1	0	0.39
Leaf222	1	0	0	0	1	1	0	1	1	0	0	1	0	0	1	0	0	0	0	0	0	1	1	0	0	0	1	0	1	NS	1	1	1	1	0	1	0	0	0	0	1	1	0	0	0	0.41
Leaf225	0	0	0	0	0	1	1	0	1	1	0	0	1	0	1	0	1	0	0	0	0	1	1	0	0	0	1	0	1	1	1	1	NS	1	0	NS	1	1	0	0	1	0	0	0	0	0.41
Leaf226	1	0	1	0	0	1	0	NS	1	0	0	1	0	0	1	0	0	0	0	0	0	0	1	0	0	0	1	0	0	1	1	1	1	1	0	1	0	0	0	0	1	1	0	0	0	0.36
Leaf230	1	0	1	0	0	1	0	1	1	0	0	1	0	0	1	0	0	0	1	0	0	1	1	0	0	0	1	0	0	1	1	1	1	NS	0	1	0	1	0	0	1	1	0	0	0	0.43
Leaf231	1	1	0	0	1	NS	0	0	1	0	0	1	0	0	1	0	0	0	0	0	0	1	1	0	0	0	1	0	0	1	1	0	1	1	0	1	0	1	0	0	1	1	0	0	0	0.39
Leaf233	0	0	NS	0	0	1	0	0	1	1	0	0	1	0	1	0	1	0	1	0	0	1	1	1	1	1	1	0	1	1	1	1	1	1	0	NS	1	1	0	0	1	1	0	1	0	0.55
Leaf234	1	0	0	0	1	1	0	0	NS	1	NS	1	1	0	0	0	0	0	0	0	0	1	1	0	0	0	1	0	0	0	0	0	1	0	0	1	0	1	0	0	1	1	0	0	0	0.32
Leaf242	1	0	0	0	0	1	0	0	1	1	0	1	0	0	1	0	0	0	0	0	0	1	1	0	0	0	1	0	0	1	1	1	1	1	0	1	0	1	0	0	1	1	0	0	0	0.41
Leaf244	1	0	0	0	0	0	0	0	NS	0	0	1	1	0	1	0	0	0	0	0	0	1	1	0	0	0	1	0	0	0	0	0	1	0	0	1	0	0	0	0	1	1	0	0	0	0.25
Leaf245	0	0	0	0	1	1	1	0	1	1	0	1	0	0	1	0	0	0	0	0	0	1	0	0	0	1	1	0	1	0	1	1	1	1	0	1	1	0	0	0	1	0	0	0	0	0.41
Leaf247	0	0	0	0	0	1	1	0	1	1	0	0	1	0	1	0	1	0	0	0	0	1	1	0	0	0	1	0	1	1	1	1	0	1	0	0	1	1	0	0	1	0	0	0	0	0.41
Leaf248	1	0	0	0	0	1	1	0	0	0	0	1	1	0	1	0	0	0	0	0	0	1	1	0	0	1	1	0	0	0	0	0	1	0	0	1	1	0	0	0	1	1	0	0	0	0.34
Leaf250	1	0	1	0	0	0	0	0	0	NS	0	1	0	0	0	0	0	0	0	0	0	1	1	0	0	NS	1	0	0	0	0	0	1	0	0	1	1	0	0	0	1	1	0	0	0	0.25
Leaf254	1	0	0	0	0	1	1	0	1	NS	0	1	1	0	1	0	0	0	0	0	0	1	1	1	0	0	1	0	0	0	0	0	1	0	0	1	1	0	0	0	1	1	0	0	0	0.36
Leaf257	1	0	1	0	1	1	0	0	1	1	0	1	0	0	1	0	0	0	0	0	0	1	1	1	0	NS	1	0	0	0	1	1	1	1	0	1	1	NS	0	0	1	1	0	0	0	0.45
Leaf258	0	0	0	0	0	1	1	0	1	1	0	0	1	0	1	0	1	0	0	0	0	1	1	0	0	0	1	0	1	1	1	1	1	1	0	1	1	1	0	0	1	0	0	0	0	0.45
Leaf261	1	0	0	0	0	1	0	0	0	0	0	1	1	0	0	0	0	0	0	0	0	1	1	0	0	0	1	0	0	0	0	0	1	0	0	1	0	0	0	0	1	1	0	0	0	0.25
Leaf262	1	1	1	0	0	1	1	1	1	1	1	1	1	0	1	0	NS	0	0	0	0	1	1	1	0	1	1	0	1	0	1	1	1	1	0	1	1	1	0	0	1	1	1	0	0	0.64
Leaf263	1	0	0	0	0	1	0	0	0	0	0	1	1	0	0	0	0	0	0	0	0	1	1	0	0	0	1	0	0	0	0	0	1	0	0	1	0	0	0	0	1	1	0	0	0	0.25
Leaf264	1	0	0	0	0	0	0	0	0	0	0	1	1	0	0	0	0	0	0	0	0	1	1	0	0	0	1	0	0	0	0	NS	1	1	0	1	0	0	0	0	1	1	0	0	0	0.25
Leaf265	0	1	1	1	1	1	NS	0	1	1	0	NS	1	0	1	1	1	1	1	0	0	1	NS	1	1	1	1	0	NS	1	1	1	0	1	0	NS	1	1	0	NS	0	NS	0	1	0	0.57
Leaf267	0	1	1	1	1	1	0	0	1	1	0	0	1	0	1	0	0	1	1	0	0	1	0	0	0	1	0	0	0	1	1	1	0	1	0	0	1	1	0	0	1	1	0	0	0	0.48
Leaf272	0	0	0	0	1	1	1	0	1	1	0	1	0	0	1	0	0	0	0	0	0	0	1	0	0	1	1	0	0	0	1	1	1	1	0	1	1	0	0	0	1	0	0	0	0	0.39
Leaf274	0	1	1	1	1	0	0	1	1	1	0	0	1	0	1	0	1	1	1	0	0	1	0	0	0	1	0	0	0	1	1	1	0	1	0	0	1	0	0	0	1	1	0	1	0	0.5
Leaf278	1	0	0	1	1	1	1	0	1	1	1	0	1	0	1	0	1	1	1	0	0	1	1	1	1	1	1	0	1	1	1	1	1	1	0	1	1	1	0	0	1	1	0	0	0	0.68
Leaf280	1	0	1	0	0	0	0	0	1	1	0	0	0	0	1	0	0	0	0	0	0	0	0	0	0	0	1	0	0	0	1	1	0	1	0	1	0	1	0	0	0	0	0	0	0	0.25
Leaf283	1	0	0	0	0	0	0	0	0	0	0	1	1	0	1	0	0	0	0	0	0	1	1	0	0	NS	1	0	0	0	0	0	1	0	0	1	0	0	0	0	1	1	0	0	0	0.25
Leaf285	1	1	0	0	0	1	0	0	1	1	1	0	1	0	1	0	0	0	0	0	0	1	0	1	0	1	1	0	0	1	0	1	1	1	0	1	1	1	0	0	1	1	1	0	0	0.5
Leaf288	1	1	0	0	1	1	1	0	1	1	1	1	1	0	1	0	0	0	0	0	0	1	1	0	0	0	1	0	0	0	0	1	1	1	NS	1	1	0	0	0	1	1	0	0	0	0.48
Leaf289	0	0	0	0	1	1	1	0	1	1	0	1	0	0	1	0	0	0	0	0	0	0	NS	0	0	1	1	0	0	0	1	1	1	1	0	1	1	0	0	0	1	0	0	0	0	0.36
Leaf291	0	0	0	0	1	1	1	0	1	1	0	1	0	0	1	0	0	0	0	0	0	0	NS	0	0	1	1	0	0	0	0	1	1	1	0	1	1	0	0	0	1	1	0	0	0	0.36
Leaf294	1	0	0	0	0	0	1	0	NS	NS	0	1	NS	0	1	0	0	0	0	0	0	1	1	0	0	0	1	0	0	0	0	0	1	0	0	1	0	NS	0	0	1	1	0	0	0	0.25
Leaf296	1	0	0	0	0	1	1	0	0	0	0	1	1	0	1	0	0	0	0	0	0	1	1	0	0	NS	1	0	0	0	0	0	1	0	0	1	NS	NS	0	0	1	1	0	0	0	0.3
Leaf299	1	0	0	0	0	1	1	0	1	NS	0	1	1	0	1	0	0	0	0	0	0	1	1	0	0	NS	1	0	0	0	0	0	1	0	0	1	NS	NS	0	0	1	1	0	0	0	0.32
Leaf304	1	0	0	0	0	1	1	0	0	0	0	1	1	0	0	0	0	0	0	0	0	1	1	0	0	0	1	0	0	0	0	0	1	0	0	1	0	0	0	0	1	1	0	0	0	0.27
Leaf306	1	1	1	0	0	1	0	1	1	1	0	1	1	0	1	0	NS	0	0	0	0	1	1	0	0	0	1	0	1	0	1	1	1	1	0	1	0	1	0	0	1	1	0	0	0	0.5
Leaf307	1	1	0	0	0	1	0	0	1	1	1	0	1	0	1	0	0	0	0	0	0	1	0	1	0	0	1	0	0	1	0	1	1	1	0	1	0	1	0	0	1	1	1	0	0	0.45
Leaf311	1	1	1	0	0	1	1	1	1	1	1	1	1	0	1	0	1	0	1	0	0	1	1	1	0	1	1	0	1	0	1	1	1	1	0	1	1	1	0	0	1	1	1	0	0	0.68
Leaf313	0	0	0	0	0	0	0	0	0	0	0	0	0	0	0	0	0	0	0	0	0	0	0	0	0	0	0	0	0	0	0	0	0	0	0	0	0	0	0	0	0	0	0	0	0	0
Leaf314	1	1	0	0	0	NS	1	0	1	1	0	1	1	0	1	0	NS	0	0	0	0	1	1	1	0	1	1	0	0	0	0	1	1	1	0	1	1	0	0	0	1	1	0	0	0	0.45
Leaf320	1	0	0	0	1	1	1	0	1	1	0	1	1	0	1	0	NS	0	0	0	0	1	1	0	0	NS	1	0	0	0	NS	1	1	NS	0	1	NS	NS	0	0	1	1	0	0	0	0.39
Leaf321	1	1	1	0	0	1	0	1	1	1	0	1	1	0	1	0	0	0	0	0	0	1	1	0	0	0	1	0	0	0	1	1	1	1	0	1	0	1	0	0	1	1	0	0	0	0.48
Leaf324	0	0	0	0	0	1	1	1	1	1	0	1	1	0	1	0	0	0	0	0	0	1	1	0	0	0	1	0	0	0	1	1	0	1	0	0	0	1	0	0	1	1	1	0	0	0.41
Leaf325	1	0	0	0	0	0	0	0	1	1	NS	1	1	0	0	0	0	0	0	0	0	1	1	0	0	0	1	0	0	0	0	1	1	1	0	1	NS	0	0	0	1	1	0	0	0	0.32
Leaf326	1	0	0	0	0	0	0	0	1	0	0	1	1	0	NS	0	0	0	0	0	0	1	1	0	0	0	1	0	0	0	1	0	1	0	0	1	0	1	0	0	1	1	0	0	0	0.3
Leaf334	1	0	0	0	0	1	0	0	NS	NS	0	1	0	0	0	0	0	0	0	0	0	1	1	0	0	0	1	0	NS	0	0	0	1	NS	0	1	0	0	0	0	1	1	0	0	0	0.23
Leaf335	1	0	0	0	NS	0	0	0	0	0	0	1	1	0	NS	0	0	0	0	0	0	1	1	0	0	0	1	0	0	0	0	0	1	0	0	1	NS	NS	0	0	1	1	0	0	0	0.23
Leaf336	1	NS	0	0	1	1	1	0	1	0	1	1	1	0	0	0	0	0	0	0	0	1	1	1	0	0	1	0	0	0	0	0	1	0	0	1	NS	0	0	0	1	1	0	0	0	0.36
Leaf337	1	1	0	0	1	1	1	0	1	1	1	1	1	0	1	0	1	0	0	0	0	1	1	0	0	1	1	1	1	1	1	1	1	1	0	1	1	1	0	0	1	1	1	1	0	0.68
Leaf339	1	0	1	0	0	0	0	0	1	1	0	1	0	0	1	0	0	0	1	0	0	1	1	0	0	0	1	0	0	1	0	0	1	0	0	1	0	1	0	0	1	1	0	0	0	0.36
Leaf341	1	0	1	0	0	1	1	1	1	1	1	1	1	0	1	0	0	0	0	0	0	1	1	1	0	0	1	0	0	0	1	1	1	1	0	1	0	1	0	0	1	1	1	0	0	0.55
Leaf343	1	0	0	0	0	0	0	0	1	1	0	1	0	0	1	0	0	0	0	0	0	1	1	0	0	0	1	0	0	1	0	0	1	1	0	1	0	0	0	0	1	1	0	0	0	0.32
Leaf344	0	0	0	0	0	1	0	0	1	0	0	1	NS	0	1	0	0	0	0	1	0	NS	1	0	0	0	1	0	1	0	0	NS	0	0	1	0	0	1	0	0	0	1	0	0	0	0.25
Leaf347	1	0	0	0	NS	0	1	0	NS	NS	0	1	1	0	1	0	0	0	0	0	0	1	1	0	0	0	1	0	0	0	0	0	1	0	0	1	0	0	0	0	1	0	0	0	0	0.25
Leaf350	0	0	0	0	0	1	0	0	0	0	0	1	0	0	0	0	0	0	0	0	0	1	0	0	0	0	1	0	0	0	0	1	1	1	0	0	0	0	0	0	1	0	0	0	0	0.18
Leaf351	1	0	0	0	NS	0	1	0	NS	NS	0	1	1	0	1	0	0	0	0	0	0	1	1	0	0	0	1	0	0	0	0	NS	1	0	0	1	0	0	0	0	1	0	0	0	0	0.25
Leaf354	0	0	0	0	0	0	0	0	1	1	0	NS	1	0	1	0	0	0	0	0	0	1	1	0	0	0	1	0	0	0	1	1	1	1	0	0	0	0	0	0	1	1	0	0	0	0.3
Leaf357	0	0	0	0	0	0	0	0	1	1	0	0	0	0	NS	0	0	0	0	0	0	0	1	0	0	0	1	0	0	1	1	0	1	0	0	0	0	0	0	0	0	1	0	0	0	0.18
Leaf359	0	0	0	0	0	0	0	0	0	0	0	0	0	0	0	0	0	0	0	0	0	0	0	0	0	0	0	0	0	0	0	0	0	0	0	0	0	0	0	0	0	0	0	0	0	0
Leaf361	0	0	0	0	0	1	0	0	1	1	0	NS	0	0	1	0	0	0	0	0	1	NS	NS	0	0	1	NS	0	NS	NS	NS	1	NS	1	0	NS	1	0	1	1	1	1	0	0	0	0.3
Leaf363	1	0	0	0	0	0	0	0	1	0	0	1	0	0	0	0	0	0	0	0	0	1	1	0	0	1	1	0	0	0	0	0	0	1	0	1	0	0	0	0	1	1	0	0	0	0.25
Leaf369	1	0	0	0	1	1	0	0	1	0	0	1	1	0	1	0	0	0	1	0	0	1	0	0	0	0	1	0	0	1	1	1	1	1	0	1	0	1	0	0	1	1	0	1	0	0.45
Leaf371	1	1	1	0	0	1	1	1	1	1	1	1	1	0	1	1	0	0	0	0	0	1	1	1	0	0	1	0	0	0	1	1	1	1	0	1	0	1	0	0	1	1	0	0	0	0.57
Leaf374	1	1	0	0	0	1	0	0	1	1	1	0	1	0	1	0	0	0	1	0	0	1	0	1	0	1	1	0	0	1	0	1	1	1	0	1	1	1	0	0	1	1	1	0	0	0.52
Leaf380	0	0	0	0	1	1	0	0	1	0	0	1	1	0	0	0	1	0	1	0	0	1	0	0	0	1	1	0	0	1	1	1	1	1	0	1	1	1	0	0	1	1	0	1	0	0.48
Leaf383	1	0	1	0	0	1	1	1	1	1	1	1	1	0	1	0	0	0	0	0	0	1	1	1	0	0	1	0	0	0	1	1	1	1	0	1	0	1	0	0	1	1	1	0	0	0.55
Leaf384	1	0	1	0	0	1	1	1	1	1	1	1	1	0	1	0	NS	0	0	0	0	1	1	1	0	0	1	0	0	0	1	1	1	1	0	1	0	1	0	0	1	1	1	0	0	0.55
Leaf386	1	1	0	0	0	0	1	1	1	1	1	1	1	0	0	0	0	0	0	0	0	1	1	1	0	0	1	0	0	0	NS	NS	1	NS	0	1	0	1	0	0	1	1	1	0	0	0.43
Leaf391	1	1	0	0	0	0	1	1	1	1	1	1	1	0	0	0	1	0	0	0	0	1	1	1	0	1	1	0	0	1	1	1	1	1	0	1	1	1	0	0	1	1	1	0	0	0.59
Leaf394	0	0	0	0	0	0	0	0	0	0	0	0	0	0	0	0	0	0	0	0	0	0	0	0	0	0	0	0	0	0	0	0	0	0	0	0	0	0	0	0	0	0	0	0	0	0
Leaf395	1	0	0	0	0	0	0	0	0	0	0	1	0	0	0	0	0	0	0	0	0	1	1	0	0	0	1	0	0	0	0	1	1	1	0	1	0	0	0	0	1	1	0	0	0	0.25
Leaf396	0	0	1	0	0	1	0	1	1	1	0	1	0	0	1	0	NS	0	1	0	1	0	NS	0	0	1	1	0	0	NS	1	1	0	1	0	0	0	1	NS	NS	0	0	0	0	0	0.34
Leaf399	0	0	0	0	0	0	0	0	1	1	0	0	0	0	1	0	0	0	0	0	1	0	0	0	0	1	0	0	0	0	0	1	0	1	0	0	1	0	1	1	0	0	0	0	0	0.23
Leaf400	0	1	0	0	0	0	0	0	1	1	0	0	0	0	0	0	0	0	0	0	0	0	0	0	0	1	0	0	0	0	0	0	0	0	0	0	1	0	0	0	0	0	0	1	0	0.14
Leaf401	0	0	0	0	0	1	0	NS	1	1	0	1	0	0	1	0	NS	0	1	0	NS	0	NS	0	0	0	0	0	0	0	NS	1	0	1	0	0	0	1	1	NS	0	1	0	NS	0	0.25
Leaf404	0	0	0	0	0	0	0	0	0	0	0	0	0	0	0	0	0	0	0	0	0	0	0	0	0	0	0	0	0	0	0	0	0	0	0	0	0	0	0	0	0	0	0	0	0	0
Leaf405	0	0	0	0	0	0	0	0	0	0	0	0	0	0	0	0	0	0	0	0	0	0	0	0	0	0	0	0	0	0	0	0	0	0	0	0	0	0	0	0	0	0	0	0	0	0
Leaf406	1	1	0	0	0	0	0	0	1	1	0	0	1	0	1	0	1	0	0	0	0	1	1	0	0	1	1	0	1	1	1	1	1	1	0	1	0	1	0	0	1	1	0	0	0	0.48
Leaf407	1	0	1	0	0	0	0	0	1	1	0	1	0	0	1	0	0	0	1	0	0	1	1	0	0	NS	1	0	0	0	0	0	1	0	0	1	1	1	0	0	1	1	0	0	0	0.36
Leaf408	0	0	0	0	0	0	0	0	0	0	0	0	0	0	0	0	0	0	0	0	0	0	0	0	0	0	1	0	0	0	0	0	0	0	0	0	0	0	0	1	0	0	0	0	0	0.05
Leaf412	1	0	0	0	0	0	0	0	1	0	0	1	0	0	1	0	0	0	NS	0	0	0	1	0	0	0	1	0	0	0	1	0	1	0	0	1	0	0	0	0	1	1	0	0	0	0.25
Leaf414	0	0	0	0	0	0	0	0	0	0	0	0	0	0	0	0	0	0	0	0	0	0	0	0	0	0	1	0	0	0	0	0	0	0	0	0	0	0	0	1	0	0	0	0	0	0.05
Leaf415	1	0	0	0	0	1	1	0	1	NS	0	1	1	0	0	0	0	0	0	0	0	1	1	0	0	0	1	0	0	0	0	0	1	0	0	1	NS	0	0	0	1	1	0	0	0	0.3
Leaf416	0	0	0	0	0	0	0	0	0	0	0	0	0	0	0	0	0	0	0	0	0	0	0	0	0	0	1	0	0	0	0	0	0	0	0	0	0	0	0	1	0	0	0	0	0	0.05
Leaf420	1	0	1	0	0	0	1	1	1	0	0	1	1	0	0	0	0	0	0	0	0	1	1	0	0	0	1	0	0	0	0	0	1	NS	0	1	0	0	0	0	1	1	0	0	0	0.32
Leaf427	1	1	1	0	0	1	1	1	1	1	0	1	1	0	1	0	0	0	0	0	0	1	1	0	0	0	1	0	0	0	1	1	1	1	0	0	1	1	0	1	1	1	0	0	0	0.52
Leaf434	0	0	1	0	1	1	0	0	1	1	1	1	1	1	1	0	0	0	1	0	0	1	1	1	1	1	1	0	1	1	1	1	1	1	0	0	1	1	0	0	0	1	1	1	0	0.64
Leaf436	1	0	0	0	1	1	0	0	1	1	0	1	1	0	1	0	0	0	0	0	0	1	1	0	0	1	1	0	0	0	1	1	1	1	0	1	1	1	0	0	1	1	0	0	0	0.48
Leaf443	1	1	1	0	0	1	1	1	1	1	0	1	1	0	1	0	1	0	0	0	0	1	1	0	0	1	1	0	0	0	1	1	1	1	0	0	NS	1	0	1	1	1	0	0	0	0.55
Leaf446	1	1	0	0	0	1	0	1	1	1	0	1	1	0	1	0	0	0	0	0	0	1	1	NS	0	1	1	0	0	0	0	1	1	1	0	NS	0	1	0	NS	1	1	0	0	0	0.43
Leaf453	1	1	0	0	NS	0	1	1	1	1	1	1	1	0	0	0	1	0	0	0	0	1	1	1	0	NS	1	0	1	0	1	1	1	1	0	1	1	1	0	NS	1	1	1	0	0	0.57
Leaf454	1	NS	0	0	0	1	1	1	0	0	0	1	1	0	1	0	0	0	0	0	0	0	1	0	0	0	1	0	0	0	0	1	1	1	0	0	0	1	0	0	1	1	0	0	0	0.34
Leaf456	0	0	0	0	0	0	0	0	0	1	0	0	1	0	1	0	0	0	0	0	1	1	0	0	0	1	1	0	0	0	0	1	0	1	0	0	0	0	1	1	0	0	0	0	0	0.25
Leaf459	0	0	0	0	0	0	0	0	0	0	0	0	0	0	0	0	0	0	0	0	0	0	0	0	0	0	1	0	0	0	0	0	0	0	0	0	0	0	0	1	0	0	0	0	0	0.05
Leaf460	1	1	1	0	0	1	1	1	0	0	0	1	1	0	1	0	0	0	0	0	1	1	1	0	0	1	1	0	0	0	NS	1	1	1	0	0	0	0	0	1	1	1	0	0	0	0.45
Leaf465	0	0	0	0	0	0	0	0	1	1	0	0	0	0	1	0	0	0	0	0	1	1	0	0	0	0	0	0	0	0	0	1	0	1	0	0	0	0	1	1	1	0	0	0	0	0.23
Leaf466	0	0	0	0	0	0	0	0	1	1	0	0	0	0	1	0	0	0	0	0	1	0	0	0	0	1	0	0	0	0	0	1	0	1	0	0	1	0	1	1	0	0	0	0	0	0.23
Leaf469	0	0	0	0	0	0	0	0	1	1	0	0	0	0	1	0	0	0	0	0	1	0	0	0	0	1	0	0	0	0	0	1	0	1	0	0	1	0	1	1	0	0	0	0	0	0.23
Leaf129	0	0	1	0	0	1	0	0	1	1	1	0	1	1	1	0	0	0	1	0	0	1	1	0	0	1	1	0	1	1	1	1	0	1	0	0	1	1	0	0	NS	1	NS	0	0	0.48
Leaf130	NS	1	0	1	1	NS	0	0	1	1	1	0	0	0	1	0	0	1	1	0	0	0	0	1	0	1	1	0	0	0	1	1	0	1	0	0	1	1	0	0	0	0	0	1	0	0.41
Leaf145	1	1	1	1	1	1	1	0	1	1	1	1	1	0	1	0	1	0	1	0	0	1	1	0	1	1	1	1	1	1	1	1	1	1	0	1	1	1	0	0	1	1	1	1	0	0.77
Leaf159	1	0	0	0	1	1	0	0	1	1	0	1	1	0	1	0	0	0	0	0	0	1	1	0	0	0	1	0	0	0	1	1	1	1	0	1	0	0	0	0	1	1	0	0	0	0.41
Leaf88	0	0	0	0	0	0	0	0	1	1	0	0	0	0	1	0	0	0	0	0	1	1	0	0	0	0	0	0	0	0	0	1	0	1	0	0	1	0	1	1	0	0	0	0	0	0.23
Leaf89	0	0	0	0	0	0	0	0	1	1	0	0	0	0	1	0	0	0	0	0	1	1	0	0	0	1	0	0	0	0	0	1	0	1	0	0	1	0	0	1	0	0	0	0	0	0.23
Leaf106	0	0	0	0	0	1	0	0	1	1	0	0	0	0	1	0	1	0	0	0	1	1	0	0	0	1	0	0	0	0	0	1	0	1	0	0	1	0	1	1	0	0	0	0	0	0.3
Leaf108	0	0	0	0	0	0	0	0	1	1	0	0	0	0	1	0	0	0	0	0	1	0	0	0	0	1	0	0	0	0	0	1	0	1	0	0	1	0	1	1	0	0	0	0	0	0.23
Substrate fertility	0.63	0.29	0.3	0.09	0.29	0.54	0.32	0.15	0.78	0.66	0.2	0.67	0.48	0.04	0.8	0.08	0.17	0.07	0.18	0.05	0.15	0.76	0.69	0.21	0.07	0.44	0.81	0.04	0.22	0.27	0.51	0.7	0.66	0.68	0	0.64	0.48	0.48	0.12	0.18	0.72	0.73	0.13	0.13	0

### Sheet: DNNGIOR (W1)
	Leaf10	Leaf100	Leaf102	Leaf104	Leaf106	Leaf108	Leaf11	Leaf111	Leaf112	Leaf113	Leaf117	Leaf119	Leaf121	Leaf122	Leaf123	Leaf125	Leaf126	Leaf127	Leaf129	Leaf13	Leaf130	Leaf131	Leaf137	Leaf139	Leaf141	Leaf145	Leaf148	Leaf15	Leaf151	Leaf154	Leaf159	Leaf16	Leaf160	Leaf161	Leaf164	Leaf168	Leaf17	Leaf171	Leaf172	Leaf1773	Leaf179	Leaf180	Leaf183	Leaf185	Leaf186	Leaf187	Leaf189	Leaf191	Leaf194	Leaf196	Leaf198	Leaf2	Leaf20	Leaf201	Leaf203	Leaf208	Leaf210	Leaf22	Leaf220	Leaf222	Leaf225	Leaf226	Leaf23	Leaf230	Leaf231	Leaf233	Leaf234	Leaf24	Leaf242	Leaf244	Leaf245	Leaf247	Leaf254	Leaf257	Leaf258	Leaf261	Leaf262	Leaf263	Leaf264	Leaf265	Leaf267	Leaf272	Leaf274	Leaf278	Leaf280	Leaf283	Leaf285	Leaf288	Leaf289	Leaf29	Leaf291	Leaf294	Leaf296	Leaf299	Leaf3	Leaf304	Leaf306	Leaf307	Leaf311	Leaf314	Leaf32	Leaf320	Leaf321	Leaf324	Leaf325	Leaf326	Leaf33	Leaf334	Leaf335	Leaf336	Leaf337	Leaf339	Leaf34	Leaf341	Leaf343	Leaf344	Leaf347	Leaf351	Leaf354	Leaf357	Leaf359	Leaf361	Leaf363	Leaf369	Leaf371	Leaf38	Leaf380	Leaf383	Leaf384	Leaf386	Leaf391	Leaf394	Leaf395	Leaf396	Leaf399	Leaf400	Leaf404	Leaf405	Leaf406	Leaf407	Leaf41	Leaf412	Leaf414	Leaf415	Leaf416	Leaf42	Leaf420	Leaf427	Leaf434	Leaf436	Leaf44	Leaf443	Leaf446	Leaf453	Leaf454	Leaf456	Leaf459	Leaf460	Leaf465	Leaf466	Leaf469	Leaf48	Leaf49	Leaf5	Leaf50	Leaf53	Leaf58	Leaf61	Leaf62	Leaf64	Leaf67	Leaf69	Leaf7	Leaf70	Leaf72	Leaf75	Leaf76	Leaf78	Leaf8	Leaf82	Leaf83	Leaf84	Leaf85	Leaf87	Leaf88	Leaf89	Leaf9	Leaf90	Leaf91	Leaf92	Leaf93	Leaf94	Leaf99
Acetate	0	0	0	0	0	0	0	0	-1	0	0	0	0	0	0	0	-1	0	0	-1	0	0	0	0	-1	0	0	0	0	0	0	0	-1	0	0	0	0	0	0	0	0	1	0	0	0	0	0	0	0	0	0	0	0	0	0	0	0	0	0	-1	0	0	-1	0	0	0	0	0	0	0	0	0	0	0	-1	0	0	0	0	0	0	0	0	0	0	0	0	0	0	0	0	0	0	0	0	0	0	0	0	0	0	-1	0	0	0	-1	-1	0	0	0	0	0	0	0	0	0	1	1	0	0	0	0	-1	0	0	0	0	0	0	0	0	0	-1	0	0	0	0	0	0	0	0	0	0	0	0	0	0	0	-1	0	0	0	0	0	0	0	0	0	0	0	0	0	0	0	1	0	0	-1	0	0	0	0	0	0	-1	-1	0	0	0	0	0	0	0	0	0	0	0	0	0	0	0	0	0
Alanine	0	0	0	0	0	0	0	0	-1	0	0	0	0	0	0	0	-1	0	0	-1	1	0	1	0	-1	0	0	0	0	0	0	0	-1	0	0	0	0	0	0	0	0	0	0	0	0	1	0	0	0	1	0	0	0	0	0	0	0	0	0	-1	0	0	-1	0	0	0	0	0	0	0	0	0	0	0	-1	0	0	0	0	0	0	0	0	0	0	0	0	0	0	0	0	0	0	0	0	0	0	0	0	0	0	-1	0	0	0	-1	-1	0	0	0	0	0	0	0	0	0	0	0	0	0	0	0	-1	0	0	0	0	0	0	0	0	0	-1	0	0	0	0	0	0	0	0	0	0	0	0	0	0	0	-1	0	0	0	0	0	0	0	0	0	0	0	0	0	1	0	1	0	1	-1	0	0	0	0	0	0	-1	-1	0	0	0	0	1	0	0	0	0	0	0	0	0	0	0	0	0
Arabinose	0	0	0	0	0	0	0	0	-1	0	0	0	0	0	0	0	-1	0	0	-1	0	0	1	0	-1	1	0	0	0	1	1	0	-1	0	1	0	0	1	1	0	1	0	1	1	1	0	0	0	0	0	0	0	0	0	1	0	1	0	0	-1	1	0	-1	0	0	1	1	0	0	1	0	1	1	0	-1	1	0	1	1	0	0	0	0	1	0	1	0	1	0	0	0	1	1	1	1	1	0	0	0	1	0	-1	0	0	1	-1	-1	1	1	1	1	0	0	1	0	0	0	0	0	0	0	0	-1	1	1	0	1	1	1	0	0	0	-1	0	0	0	0	0	0	0	0	0	0	1	0	0	1	0	-1	1	1	0	0	0	0	0	0	0	0	0	0	0	1	0	1	1	0	-1	0	0	0	0	0	0	-1	-1	0	0	1	0	0	0	0	0	0	0	0	0	0	0	0	0	0
Arginine	1	0	0	1	0	1	0	0	-1	0	0	0	0	0	0	1	-1	1	1	-1	1	0	0	0	-1	0	0	1	0	0	0	0	-1	0	0	0	0	0	0	0	1	0	0	0	0	0	0	0	0	0	0	0	0	0	1	0	0	0	0	-1	0	0	-1	0	0	0	1	0	1	0	0	0	0	0	-1	0	1	0	0	0	0	1	0	0	0	0	0	0	1	0	1	0	0	0	0	0	1	0	1	0	0	-1	1	0	0	-1	-1	0	0	1	0	0	0	1	0	1	0	0	0	0	0	1	-1	0	1	0	0	1	1	1	1	0	-1	0	1	0	0	0	1	0	0	0	0	0	0	0	0	0	-1	0	0	1	0	1	1	1	0	1	1	1	0	1	0	0	1	1	1	-1	0	0	0	0	0	1	-1	-1	0	0	0	1	1	0	0	0	0	1	0	0	0	0	0	0	0
Asparagine	0	0	0	0	0	0	0	0	-1	0	0	0	0	0	0	0	-1	0	0	-1	0	0	1	0	-1	1	0	0	1	1	0	0	-1	0	1	0	0	1	1	0	1	0	1	1	1	0	0	0	0	0	0	0	0	0	1	0	1	0	0	-1	1	0	-1	0	0	1	0	0	0	1	0	1	1	0	-1	1	1	1	0	0	0	0	0	1	0	1	0	0	0	0	0	1	0	0	0	1	0	0	1	1	0	-1	0	0	0	-1	-1	0	1	1	1	0	0	0	0	0	1	1	1	0	0	0	-1	0	0	0	0	0	0	0	0	0	-1	0	0	0	0	0	0	0	0	0	0	1	0	0	0	0	-1	1	1	0	0	0	0	0	0	0	0	0	0	0	0	0	1	1	0	-1	0	0	0	1	0	0	-1	-1	0	0	1	0	0	0	0	0	0	0	0	0	0	0	0	0	0
Aspartate	1	1	1	1	1	1	1	1	-1	1	1	1	1	1	1	1	-1	1	1	-1	1	1	1	1	-1	1	1	1	1	0	1	1	-1	1	0	1	1	0	0	1	0	1	0	0	0	1	0	1	0	1	1	1	1	1	0	1	0	1	1	-1	1	1	-1	1	1	0	1	1	1	0	0	1	0	0	-1	0	1	0	0	1	1	0	1	1	1	0	1	0	0	1	0	0	1	0	0	0	1	1	1	0	1	-1	0	1	0	-1	-1	1	0	1	1	1	1	0	1	1	0	0	0	0	1	1	-1	1	0	1	1	0	0	0	0	1	-1	1	1	1	1	1	1	1	0	1	1	0	1	1	1	0	-1	0	0	0	0	0	0	1	1	0	1	1	1	1	1	1	1	1	1	-1	1	1	1	1	0	1	-1	-1	1	1	0	0	1	1	1	1	1	1	1	1	1	1	1	1	1
Benzoate	0	0	0	0	0	0	0	0	-1	0	0	0	0	0	0	0	-1	0	0	-1	0	0	0	0	-1	0	0	0	0	0	0	0	-1	0	0	0	0	0	0	0	0	0	0	0	0	0	0	0	0	0	0	0	0	0	0	0	0	0	0	-1	0	0	-1	0	0	0	0	0	0	0	0	0	0	0	-1	0	0	0	0	0	0	0	0	0	0	0	0	0	0	0	0	0	0	0	0	0	0	0	0	0	0	-1	0	0	0	-1	-1	0	0	0	0	0	0	0	0	0	0	0	0	0	0	0	-1	0	0	0	0	0	0	0	0	0	-1	0	0	0	0	0	0	0	0	0	0	0	0	0	0	0	-1	0	0	0	0	0	0	0	0	0	0	0	0	0	0	0	0	0	0	-1	0	0	0	0	0	0	-1	-1	0	0	0	0	0	0	0	0	0	0	0	0	0	0	0	0	0
Cellobiose	0	0	0	0	0	0	0	0	-1	0	0	0	0	0	0	0	-1	0	0	-1	0	0	0	0	-1	0	0	0	0	0	0	0	-1	0	0	0	0	0	0	0	0	0	0	0	0	1	0	0	0	0	0	0	0	0	0	0	0	0	0	-1	0	0	-1	0	0	0	0	0	0	0	0	0	0	0	-1	1	0	0	0	0	0	0	0	0	0	0	0	0	0	0	0	0	0	0	0	0	0	0	0	0	0	-1	0	0	0	-1	-1	0	0	1	0	0	0	0	0	0	0	0	0	0	0	0	-1	0	0	0	0	0	0	0	0	0	-1	0	0	0	0	0	1	0	0	0	0	0	0	0	0	0	-1	0	0	0	0	0	0	0	0	0	0	0	0	0	1	0	1	1	0	-1	0	0	0	0	0	0	-1	-1	0	0	1	0	0	0	0	0	0	0	0	0	0	0	0	0	0
Coniferol	0	0	0	0	0	0	0	0	-1	0	0	0	0	0	0	0	-1	0	0	-1	0	0	0	0	-1	0	0	0	0	0	0	0	-1	0	0	0	0	0	0	0	0	0	0	0	0	0	0	0	0	0	0	0	0	0	0	0	0	0	0	-1	0	0	-1	0	0	0	0	0	0	0	0	0	0	0	-1	0	0	0	0	0	0	0	0	0	0	0	0	0	0	0	0	0	0	0	0	0	0	0	0	0	0	-1	0	0	0	-1	-1	0	0	0	0	0	0	0	0	0	0	0	0	0	0	0	-1	0	0	0	0	0	0	0	0	0	-1	0	0	0	0	0	0	0	0	0	0	0	0	0	0	0	-1	0	0	0	0	0	0	0	0	0	0	0	0	0	0	0	0	0	0	-1	0	0	0	0	0	0	-1	-1	0	0	0	0	0	0	0	0	0	0	0	0	0	0	0	0	0
Cysteine	0	0	0	0	0	0	0	0	-1	0	0	0	0	0	0	0	-1	0	0	-1	0	0	0	0	-1	0	0	0	0	0	0	0	-1	0	0	0	0	0	0	0	0	0	0	0	0	0	0	0	0	0	0	0	0	0	0	0	0	0	0	-1	0	0	-1	0	0	0	0	0	0	0	0	0	0	0	-1	0	0	0	0	0	0	0	0	0	0	0	0	0	0	0	0	0	0	0	0	0	0	0	0	0	0	-1	0	0	0	-1	-1	0	0	0	0	0	0	0	0	0	0	0	0	0	0	0	-1	0	0	0	0	0	0	0	0	0	-1	0	0	0	0	0	0	0	0	0	0	0	0	0	0	0	-1	0	0	0	0	0	0	0	0	0	0	0	0	0	0	0	0	0	0	-1	0	0	0	0	0	0	-1	-1	0	0	0	0	0	0	0	0	0	0	0	0	0	0	0	0	0
Formate	1	0	0	0	0	0	1	0	-1	0	0	0	0	0	0	0	-1	0	1	-1	0	0	0	0	-1	0	0	0	0	0	0	1	-1	0	0	0	0	0	0	0	0	0	0	0	0	0	0	0	0	0	0	0	1	0	0	0	0	1	0	-1	1	1	-1	0	0	1	1	1	0	0	0	1	0	1	-1	1	1	0	0	0	0	0	0	1	0	0	0	0	0	1	0	0	0	0	1	0	1	0	0	0	1	-1	1	1	0	-1	-1	0	0	0	0	0	0	0	0	0	0	0	1	0	0	0	-1	1	0	0	1	0	0	0	0	0	-1	1	0	0	0	0	0	1	0	0	0	0	0	1	0	0	-1	0	1	1	0	0	0	0	0	0	0	0	0	0	0	1	1	1	0	-1	1	0	1	0	0	0	-1	-1	0	0	1	0	0	0	0	0	0	0	1	0	0	0	0	0	0
Fructose	0	0	0	0	1	0	0	1	-1	1	1	0	0	0	0	0	-1	1	1	-1	1	1	1	1	-1	1	1	1	1	1	1	0	-1	1	1	0	0	1	1	0	1	0	1	1	1	1	0	1	0	1	0	1	0	0	1	0	1	0	1	-1	1	0	-1	0	0	1	1	0	0	1	1	1	1	0	-1	1	0	1	1	1	1	0	1	1	0	1	1	1	0	0	0	1	1	1	1	1	0	1	0	1	0	-1	0	1	1	-1	-1	1	1	1	1	0	0	0	0	0	1	1	1	0	0	0	-1	1	0	0	1	0	0	1	1	0	-1	0	0	1	0	0	1	0	0	0	0	1	0	0	0	1	-1	1	1	0	0	1	0	1	0	1	1	0	0	1	1	0	1	1	1	-1	0	0	0	1	0	0	-1	-1	1	1	1	0	1	1	1	0	1	1	0	0	0	0	1	1	0
Galactose	0	0	0	0	0	0	0	0	-1	0	0	0	0	0	0	0	-1	0	0	-1	0	0	0	1	-1	0	0	0	0	0	0	0	-1	0	0	0	0	0	0	0	0	0	0	0	0	0	0	0	0	0	0	0	0	0	0	0	0	0	0	-1	0	0	-1	0	0	0	0	0	0	0	0	0	0	0	-1	0	0	0	0	0	0	0	0	0	0	0	0	0	0	0	0	0	0	0	0	0	0	0	0	0	0	-1	0	0	0	-1	-1	0	0	0	0	1	0	0	0	0	0	0	0	0	0	0	-1	1	0	0	0	0	0	0	0	0	-1	0	0	0	0	0	0	0	1	0	0	0	0	0	0	0	-1	0	0	0	0	0	0	0	0	0	0	0	0	0	1	0	1	1	0	-1	0	0	0	0	0	0	-1	-1	0	0	0	1	0	0	0	0	0	0	0	0	0	0	0	0	0
Galacturonate	0	0	0	0	0	0	0	0	-1	0	0	0	0	0	0	0	-1	0	0	-1	0	0	0	0	-1	0	0	0	0	0	0	0	-1	0	0	0	0	0	0	0	0	0	0	0	0	0	1	0	1	0	0	0	0	1	0	1	0	0	0	-1	0	0	-1	0	0	0	0	0	0	0	0	0	0	0	-1	0	0	0	0	0	0	0	0	0	0	0	0	0	0	0	0	0	0	0	1	0	0	0	0	0	0	-1	0	0	0	-1	-1	0	0	0	0	0	0	0	0	0	0	0	0	0	0	0	-1	0	0	0	0	0	0	0	0	1	-1	0	0	0	1	1	0	0	1	0	0	0	0	0	0	0	-1	0	0	0	0	0	0	0	0	0	0	0	0	0	0	0	0	0	0	-1	0	0	0	0	0	0	-1	-1	0	0	0	1	0	0	0	0	0	0	0	0	0	0	0	0	0
Gluconate	0	0	0	0	0	0	0	0	-1	0	0	0	0	0	0	0	-1	0	0	-1	0	0	0	0	-1	0	0	0	0	0	1	0	-1	1	0	0	0	0	0	0	0	0	0	0	0	1	1	0	1	1	0	0	0	0	0	1	0	0	0	-1	0	1	-1	0	1	0	0	0	0	0	0	0	0	0	-1	0	0	0	0	0	0	0	0	0	0	0	0	0	0	0	0	0	0	0	0	0	0	0	0	0	0	-1	0	0	0	-1	-1	0	0	0	0	0	0	0	0	0	0	0	0	0	0	0	-1	0	0	0	0	0	0	0	0	0	-1	0	0	0	0	0	1	1	1	0	0	0	0	1	0	0	-1	0	0	0	0	0	0	0	0	0	0	0	0	0	1	0	1	1	0	-1	0	0	0	0	0	0	-1	-1	0	0	0	0	0	0	0	0	0	0	0	0	0	0	0	0	0
Glucose	1	1	1	1	1	1	1	1	-1	1	1	1	1	1	1	1	-1	1	1	-1	1	1	1	1	-1	1	1	1	1	1	1	1	-1	1	1	1	1	1	1	1	1	1	1	1	1	1	1	1	1	1	1	1	1	1	1	1	1	1	1	-1	1	1	-1	1	1	1	1	1	1	1	1	1	1	1	-1	1	1	1	1	1	1	1	1	1	1	1	1	1	1	1	1	1	1	1	1	1	1	1	1	1	1	-1	1	1	1	-1	-1	1	1	1	1	1	1	1	1	1	1	1	1	1	1	1	-1	1	1	1	1	1	1	1	1	1	-1	1	1	1	1	1	1	1	1	1	1	1	1	1	1	1	-1	1	1	1	1	1	1	1	1	1	1	1	1	1	1	1	1	1	1	-1	1	1	1	1	0	1	-1	-1	1	1	1	1	1	1	1	1	1	1	1	1	1	1	1	1	1
Glutamate	1	1	1	1	1	1	1	1	-1	1	1	1	1	1	1	1	-1	1	1	-1	1	1	1	1	-1	1	1	1	1	0	1	1	-1	1	0	1	1	0	1	1	0	1	0	0	0	1	0	1	0	1	0	1	1	1	0	1	0	0	1	-1	1	1	-1	0	0	1	1	0	1	0	0	1	0	1	-1	0	1	0	0	1	1	0	1	1	1	0	1	0	0	1	0	0	1	0	0	0	1	1	1	0	1	-1	0	1	0	-1	-1	1	0	1	1	1	0	0	1	1	0	0	1	1	1	1	-1	1	0	0	1	0	0	0	0	1	-1	1	1	1	1	1	1	1	0	1	0	0	0	1	1	0	-1	0	0	0	0	0	0	1	0	0	1	1	1	1	1	0	1	1	1	-1	0	1	0	1	0	1	-1	-1	1	1	0	0	1	1	1	1	1	1	1	1	1	1	1	1	1
Glutamine	0	0	0	1	0	0	0	0	-1	0	0	0	0	0	0	1	-1	1	1	-1	0	0	0	0	-1	0	0	1	0	0	1	0	-1	1	0	0	0	0	0	1	0	0	0	0	0	1	0	1	0	0	0	0	0	0	0	0	0	0	1	-1	1	0	-1	0	0	1	0	0	0	0	0	1	0	0	-1	0	1	0	0	1	1	0	1	1	0	0	0	0	0	0	0	0	0	0	0	0	1	0	1	0	0	-1	1	0	0	-1	-1	0	0	0	0	0	0	1	0	0	0	0	1	0	0	0	-1	0	1	0	0	1	1	0	0	0	-1	0	0	1	0	0	1	0	0	0	0	0	0	0	0	0	-1	0	0	1	0	0	0	0	0	0	0	0	0	0	1	0	1	1	0	-1	0	0	0	0	0	0	-1	-1	1	1	0	0	1	1	0	0	0	0	0	0	1	0	0	0	0
Glycerol	0	0	0	1	0	0	0	0	-1	1	1	0	0	0	0	0	-1	1	1	-1	0	1	1	0	-1	1	1	1	1	1	1	0	-1	1	1	0	0	1	1	1	1	0	1	1	1	1	1	1	1	1	0	0	0	0	1	0	0	0	1	-1	1	0	-1	0	0	1	1	0	0	1	1	1	1	0	-1	1	1	1	1	1	1	1	1	1	0	1	1	0	1	0	1	1	1	1	1	1	1	1	1	1	0	-1	1	1	1	-1	-1	1	1	1	1	0	1	1	1	0	1	1	1	0	0	1	-1	1	1	1	1	1	1	1	1	0	-1	1	0	0	0	1	1	0	1	0	0	1	0	0	0	1	-1	1	1	1	1	1	1	0	0	1	0	0	0	1	1	0	1	1	1	-1	0	0	0	1	0	0	-1	-1	1	1	1	1	1	1	0	0	0	0	0	0	0	0	0	0	0
Glycine	0	0	0	0	0	0	0	0	-1	0	0	0	0	0	0	0	-1	1	0	-1	1	1	1	0	-1	1	1	1	0	0	1	0	-1	1	0	0	0	0	0	0	0	0	0	0	0	0	0	0	0	0	0	0	0	0	0	0	0	0	0	-1	1	0	-1	0	0	0	1	0	0	0	0	1	0	0	-1	0	0	0	0	0	0	0	0	1	0	0	0	0	1	0	1	0	0	0	1	0	0	0	0	0	0	-1	0	0	0	-1	-1	0	0	0	1	0	0	0	0	0	0	0	1	0	0	0	-1	0	0	0	0	0	0	0	0	0	-1	0	0	0	0	0	1	0	0	0	0	0	0	0	0	0	-1	0	0	0	0	0	0	0	0	0	0	0	0	0	0	0	1	1	1	-1	0	0	0	1	0	0	-1	-1	0	0	0	0	0	0	0	0	0	0	0	0	0	0	0	0	0
Histidine	0	0	0	0	0	0	0	0	-1	0	0	0	0	0	0	0	-1	1	0	-1	0	0	0	0	-1	0	0	1	0	0	0	0	-1	0	0	0	0	0	0	1	0	0	0	0	0	0	0	1	0	0	0	0	0	0	0	0	0	0	1	-1	0	0	-1	0	0	0	0	0	0	0	0	0	0	0	-1	0	0	0	0	1	1	0	1	0	0	0	0	0	0	0	0	0	0	0	0	0	0	0	1	0	0	-1	0	0	0	-1	-1	0	0	0	0	0	0	0	0	1	0	0	0	0	0	0	-1	0	0	0	0	0	0	1	1	0	-1	1	0	1	0	0	0	0	0	0	0	0	0	0	0	1	-1	0	0	0	0	1	1	0	0	1	0	0	0	1	0	0	1	1	0	-1	0	0	0	0	0	0	-1	-1	1	1	0	0	0	1	0	0	0	0	0	0	0	0	0	0	0
Isoleucine	0	0	0	0	0	0	0	0	-1	0	0	0	0	0	0	0	-1	0	0	-1	0	0	0	0	-1	0	0	0	0	0	1	0	-1	0	1	0	0	0	1	0	0	0	0	0	0	0	0	0	0	0	0	0	0	0	0	0	0	0	0	-1	1	0	-1	0	0	1	1	0	0	0	0	1	0	0	-1	1	1	1	0	1	0	0	1	1	0	0	0	0	0	0	0	0	0	0	0	0	0	0	0	0	0	-1	0	0	1	-1	-1	0	0	0	0	0	0	0	0	0	0	0	0	0	0	0	-1	1	0	0	1	0	0	1	1	0	-1	0	0	1	0	0	0	0	0	0	0	0	0	0	0	0	-1	0	1	0	1	1	0	0	0	0	0	0	0	0	0	0	0	0	0	-1	0	0	0	0	0	0	-1	-1	0	0	0	0	0	0	0	0	0	0	0	0	0	0	0	0	0
Leucine	0	0	0	0	0	0	0	0	-1	0	0	0	0	0	0	0	-1	0	0	-1	0	0	0	0	-1	0	0	0	0	0	0	0	-1	0	0	0	0	0	0	0	0	0	0	0	0	0	0	0	0	0	0	0	0	0	0	0	0	0	0	-1	0	0	-1	0	0	0	0	0	0	0	0	0	0	0	-1	0	0	0	0	0	0	0	0	0	0	0	0	0	0	0	0	0	0	0	0	0	0	0	0	0	0	-1	0	0	0	-1	-1	0	0	0	0	0	0	0	0	0	0	0	0	0	0	0	-1	0	0	0	0	0	0	0	0	0	-1	0	0	0	0	0	0	0	0	0	0	0	0	0	0	0	-1	0	0	0	0	0	0	0	0	0	0	0	0	0	0	0	0	0	0	-1	0	0	0	0	0	0	-1	-1	0	0	0	0	0	0	0	0	0	0	0	0	0	0	0	0	0
Lysine	0	0	0	0	0	0	0	0	-1	0	0	0	0	0	0	0	-1	0	0	-1	0	0	0	0	-1	0	0	0	0	0	0	0	-1	0	0	0	0	0	0	0	0	0	0	0	0	0	0	0	0	0	0	0	0	0	0	0	0	0	0	-1	0	0	-1	0	0	0	0	0	0	0	0	0	0	0	-1	0	0	0	0	0	0	0	0	0	0	0	0	0	0	0	0	0	0	0	0	0	0	0	0	0	0	-1	0	0	0	-1	-1	0	0	0	0	0	0	0	0	0	0	0	0	0	0	0	-1	0	0	0	0	0	0	0	0	0	-1	0	0	0	0	0	0	0	0	0	0	0	0	0	0	0	-1	0	0	0	0	0	0	0	0	0	0	0	0	0	0	0	0	0	0	-1	0	0	0	0	0	0	-1	-1	0	0	0	0	0	0	0	0	0	0	0	0	0	0	0	0	0
Maltose	1	1	1	1	0	1	1	1	-1	1	1	0	0	0	1	1	-1	1	1	-1	0	1	1	1	-1	1	1	1	1	1	1	1	-1	1	1	1	0	1	1	1	1	0	1	1	1	1	0	0	0	1	0	0	1	0	1	1	1	1	0	-1	1	1	-1	0	0	1	1	1	0	1	1	1	1	0	-1	1	1	1	1	1	1	1	1	1	1	1	1	1	1	1	1	1	1	1	1	1	1	1	1	1	1	-1	1	1	1	-1	-1	1	1	1	1	1	1	1	1	1	1	1	1	0	0	1	-1	1	1	1	1	1	1	1	1	0	-1	1	1	0	0	0	1	1	0	1	0	1	0	1	1	1	-1	1	1	1	1	1	1	0	0	1	1	1	1	1	0	1	1	1	1	-1	1	1	1	1	0	0	-1	-1	0	0	1	0	1	0	0	1	1	1	1	0	0	0	0	1	0
Mannitol	0	0	0	0	0	0	0	0	-1	0	0	0	0	0	0	0	-1	0	0	-1	0	0	1	0	-1	1	0	0	1	1	1	0	-1	1	1	0	0	1	1	0	1	0	1	1	1	1	0	0	0	1	0	0	1	0	1	0	1	0	0	-1	0	0	-1	0	0	0	1	0	0	1	0	0	1	0	-1	1	0	1	1	0	0	0	0	0	0	1	0	1	0	0	0	1	1	1	0	1	0	0	0	1	0	-1	0	0	1	-1	-1	0	1	1	1	0	0	0	0	0	1	1	0	0	0	0	-1	0	0	0	0	0	0	0	0	0	-1	0	0	0	0	0	1	0	0	0	0	1	0	0	0	0	-1	1	1	0	0	0	0	0	0	0	0	0	0	0	1	0	1	1	0	-1	0	0	0	1	0	0	-1	-1	0	0	1	0	0	0	0	0	0	0	0	0	0	0	0	0	0
Mannose	1	0	0	0	1	0	1	1	-1	1	1	0	0	0	0	0	-1	1	1	-1	0	1	1	1	-1	1	1	1	1	1	1	1	-1	1	1	0	1	1	1	1	1	0	1	1	1	1	0	0	0	0	1	1	1	0	1	1	1	1	0	-1	1	1	-1	1	1	1	1	1	1	1	1	1	1	1	-1	1	0	1	1	1	1	0	1	1	0	1	0	1	0	1	0	1	1	1	1	1	0	0	0	1	1	-1	0	1	1	-1	-1	1	1	1	1	1	1	0	1	0	1	1	1	1	0	0	-1	1	0	1	1	0	0	1	1	0	-1	0	0	1	0	0	1	1	0	1	1	1	1	1	0	1	-1	1	1	0	0	1	0	1	1	1	1	0	0	1	1	1	1	1	1	-1	1	0	1	1	0	1	-1	-1	0	0	1	0	1	0	1	0	0	0	1	0	0	0	1	0	0
Methanol	0	0	0	0	0	0	0	0	-1	0	0	0	0	0	0	0	-1	0	0	-1	0	0	0	0	-1	1	0	0	0	0	1	0	-1	0	0	0	0	0	1	0	0	0	0	0	0	1	0	0	0	1	0	0	0	0	0	0	0	0	0	-1	0	0	-1	0	0	0	0	0	0	0	0	0	0	0	-1	1	0	0	0	0	0	0	0	0	0	0	0	0	0	0	0	0	0	0	0	0	0	0	0	0	0	-1	0	0	0	-1	-1	0	0	0	0	0	0	0	0	0	0	0	0	0	0	0	-1	0	0	0	0	0	0	0	0	0	-1	0	0	0	0	0	0	0	1	0	0	0	0	0	0	0	-1	0	0	0	0	0	0	0	0	0	0	0	0	0	0	0	0	0	0	-1	0	0	0	0	0	0	-1	-1	0	0	0	0	0	0	0	0	0	0	0	0	0	0	0	0	0
Methionine	0	1	1	1	1	0	0	0	-1	1	1	0	0	0	0	0	-1	1	1	-1	0	0	0	0	-1	1	1	1	0	1	0	0	-1	0	1	0	0	1	1	0	1	0	0	1	1	1	0	1	0	1	1	0	0	1	1	1	1	1	1	-1	0	1	-1	1	0	1	1	1	1	1	1	1	1	1	-1	0	1	1	1	1	1	1	1	0	0	1	0	1	1	0	1	1	1	1	1	1	1	0	1	1	0	-1	1	1	1	-1	-1	0	1	1	1	1	1	1	1	1	1	1	1	1	0	1	-1	1	1	1	1	1	1	1	1	1	-1	1	0	0	1	1	1	1	0	1	0	1	0	1	0	1	-1	1	1	0	1	1	0	0	0	1	1	0	1	1	1	1	1	1	1	-1	1	0	1	0	0	1	-1	-1	1	1	1	1	1	1	1	1	0	1	0	0	0	0	1	1	1
Methylamine	0	0	0	0	0	0	0	0	-1	0	0	0	0	0	0	0	-1	0	0	-1	0	0	0	0	-1	0	0	0	0	0	0	0	-1	0	0	0	0	0	0	0	0	0	0	0	0	0	0	0	0	0	0	0	0	0	0	0	0	0	0	-1	0	0	-1	0	0	0	0	0	0	0	0	0	0	0	-1	0	0	0	0	0	0	0	0	0	0	0	0	0	0	0	0	0	0	0	0	0	0	0	0	0	0	-1	0	0	0	-1	-1	0	0	0	0	0	0	0	0	0	0	0	0	0	0	0	-1	0	0	0	0	0	0	0	0	0	-1	0	0	0	0	0	0	0	0	0	0	0	0	0	0	0	-1	0	0	0	0	0	0	0	0	0	0	0	0	0	0	0	0	0	0	-1	0	0	0	0	0	0	-1	-1	0	0	0	0	0	0	0	0	0	0	0	0	0	0	0	0	0
Myo-inosotol	0	0	0	0	0	0	0	0	-1	0	0	0	0	0	0	0	-1	0	1	-1	0	0	1	0	-1	1	0	0	0	1	0	0	-1	0	1	0	0	1	1	0	0	0	1	0	0	0	0	0	0	0	0	0	0	0	0	0	0	0	0	-1	1	0	-1	0	0	0	1	0	0	0	0	1	1	0	-1	1	0	1	0	0	0	0	0	1	0	0	0	0	0	0	0	0	1	1	1	1	0	0	0	1	0	-1	0	0	0	-1	-1	0	0	0	1	0	0	0	0	0	0	0	0	0	0	0	-1	0	0	0	0	0	0	0	0	0	-1	0	0	0	0	0	0	0	0	0	0	1	0	0	0	0	-1	0	1	0	0	0	0	0	0	0	0	0	0	0	0	0	1	1	0	-1	0	0	0	1	0	0	-1	-1	0	0	1	0	0	0	0	0	0	0	0	0	0	0	0	0	0
Ornithine	0	0	0	0	0	0	0	0	-1	0	0	0	0	0	0	0	-1	1	1	-1	1	0	0	0	-1	0	0	1	0	0	0	0	-1	0	0	0	0	0	0	1	0	0	0	0	0	1	0	0	0	1	0	0	0	0	0	0	0	0	0	-1	0	0	-1	0	0	0	0	0	0	0	0	0	0	0	-1	0	0	0	0	1	0	0	0	0	0	0	0	0	0	0	0	0	0	0	0	0	0	0	1	0	0	-1	1	0	0	-1	-1	0	0	0	1	0	0	0	0	1	0	0	0	0	0	1	-1	0	0	0	0	0	0	1	1	0	-1	0	0	0	0	0	0	0	0	0	0	0	0	0	1	1	-1	0	0	0	0	1	1	0	0	1	0	0	0	1	1	0	1	1	1	-1	0	1	0	1	0	0	-1	-1	0	0	0	0	1	0	0	0	0	0	0	0	0	0	0	0	0
Oxalate	0	0	0	0	0	0	0	0	-1	0	0	0	0	0	0	0	-1	0	0	-1	0	0	0	0	-1	0	0	0	0	0	0	0	-1	0	0	0	0	0	0	0	0	0	0	0	0	0	0	0	0	0	0	0	0	0	0	0	0	0	0	-1	0	0	-1	0	0	0	0	0	0	0	0	0	0	0	-1	0	0	0	0	0	0	0	0	0	0	0	0	0	0	0	0	0	0	0	0	0	0	0	0	0	0	-1	0	0	0	-1	-1	0	0	0	0	0	0	0	0	0	0	0	0	0	0	0	-1	0	0	0	0	0	0	0	0	0	-1	0	0	0	0	0	0	0	0	0	0	0	0	0	0	0	-1	0	0	0	0	0	0	0	0	0	0	0	0	0	0	0	0	0	0	-1	0	0	0	0	0	0	-1	-1	0	0	0	0	0	0	0	0	0	0	0	0	0	0	0	0	0
Phenylalanine	0	0	0	0	0	0	0	0	-1	0	0	0	0	0	0	0	-1	0	0	-1	0	0	0	0	-1	0	0	0	0	0	0	0	-1	0	0	0	0	0	0	0	0	0	0	0	0	0	0	0	0	0	0	0	0	0	0	0	0	0	0	-1	0	0	-1	0	0	0	0	0	0	0	0	0	0	0	-1	0	0	0	0	0	0	0	0	0	0	0	0	0	0	0	0	0	0	0	0	0	0	0	0	0	0	-1	0	0	0	-1	-1	0	0	0	0	0	0	0	0	0	0	0	0	0	0	0	-1	0	0	0	0	0	0	0	0	0	-1	0	0	0	0	0	0	0	0	0	0	0	0	0	0	0	-1	0	0	0	0	0	0	0	0	0	0	0	0	0	0	0	0	0	0	-1	0	0	0	0	0	0	-1	-1	0	0	0	0	0	0	0	0	0	0	0	0	0	0	0	0	0
Proline	1	0	0	0	0	0	0	0	-1	0	0	0	0	0	1	0	-1	1	1	-1	1	1	1	0	-1	1	1	1	1	1	1	0	-1	1	1	0	0	1	0	1	1	0	1	0	1	1	0	0	0	1	0	1	0	0	1	1	0	0	0	-1	1	0	-1	0	0	1	1	0	0	1	0	0	1	0	-1	1	1	0	0	1	1	0	1	1	0	0	0	0	0	0	0	0	0	0	0	1	1	0	1	1	0	-1	1	1	0	-1	-1	0	0	0	1	0	0	1	0	1	0	0	1	0	0	1	-1	1	1	0	1	1	1	1	1	0	-1	0	0	0	1	0	1	1	0	0	0	1	0	1	1	1	-1	1	1	0	1	1	1	1	0	1	0	0	0	1	1	0	1	1	1	-1	0	1	0	1	0	0	-1	-1	0	0	1	0	1	0	0	0	0	0	0	0	0	0	0	0	0
Pyruvate	0	0	0	0	0	0	0	0	-1	0	0	0	0	0	0	0	-1	0	0	-1	0	0	0	0	-1	0	0	0	0	0	0	0	-1	0	0	0	0	0	0	0	0	0	0	0	0	0	0	0	0	0	0	0	0	0	0	0	0	0	0	-1	0	0	-1	0	0	0	0	0	0	0	0	0	0	0	-1	0	0	0	0	0	0	0	0	0	0	0	0	0	0	0	0	0	0	0	0	0	0	0	0	0	0	-1	0	0	0	-1	-1	0	0	0	0	0	0	0	0	0	0	0	0	0	0	0	-1	0	0	0	0	0	0	0	0	0	-1	0	0	0	0	0	0	0	0	0	0	0	0	0	0	0	-1	0	0	0	0	0	0	0	0	0	0	0	0	0	0	0	0	1	0	-1	0	0	0	0	0	0	-1	-1	0	0	0	0	0	0	0	0	0	0	0	0	0	0	0	0	0
Serine	0	0	0	0	0	0	0	0	-1	0	0	0	0	0	0	0	-1	1	1	-1	1	1	1	0	-1	1	1	1	0	0	1	0	-1	1	0	0	0	0	0	0	0	0	0	0	0	0	0	0	0	0	0	0	0	0	0	0	0	0	0	-1	0	0	-1	0	0	0	0	0	0	0	0	0	0	0	-1	0	0	0	0	0	0	0	0	0	0	0	0	0	0	0	0	0	0	0	1	0	0	0	0	0	0	-1	0	0	0	-1	-1	0	0	0	1	0	0	0	0	0	0	0	1	0	0	0	-1	0	0	0	0	0	0	0	0	0	-1	0	0	0	0	0	0	0	0	0	0	0	0	0	0	0	-1	0	0	0	0	0	0	0	0	0	0	0	0	1	0	0	1	1	1	-1	0	0	0	1	0	0	-1	-1	0	0	0	0	0	0	0	0	0	0	0	0	0	0	0	0	0
Succinate	1	1	1	1	1	1	1	1	-1	1	1	1	1	1	1	1	-1	1	1	-1	1	1	1	1	-1	1	1	1	1	1	1	1	-1	1	0	1	1	1	1	1	1	1	0	1	1	0	1	1	1	0	1	1	1	1	1	1	1	1	1	-1	1	1	-1	1	1	1	1	1	1	1	1	1	1	1	-1	0	1	1	0	1	1	1	1	1	1	1	1	1	1	1	1	1	1	1	0	0	1	1	1	1	1	-1	1	1	0	-1	-1	1	1	0	1	1	1	1	1	1	1	1	1	1	1	1	-1	1	1	1	1	1	1	1	1	1	-1	1	1	1	1	1	1	1	1	1	0	1	0	1	1	1	-1	1	1	1	1	1	1	1	0	1	1	1	1	1	1	1	1	1	1	-1	1	1	1	1	0	1	-1	-1	1	1	1	1	1	1	1	1	1	1	1	1	1	1	1	1	1
Sucrose	1	0	0	0	0	0	0	0	-1	0	0	0	0	0	0	0	-1	0	0	-1	0	0	0	0	-1	0	0	0	1	1	0	1	-1	0	0	0	0	1	0	0	0	0	1	1	1	0	0	0	0	0	1	0	0	0	0	1	0	1	0	-1	0	0	-1	0	0	0	0	0	1	1	0	0	0	0	-1	0	0	0	0	0	0	0	0	0	0	1	0	1	0	1	0	1	0	0	1	0	0	0	0	1	1	-1	0	0	0	-1	-1	0	0	0	0	1	0	0	0	0	0	0	0	0	0	0	-1	0	0	0	0	0	0	0	0	0	-1	0	0	0	0	0	1	0	0	0	0	0	0	0	0	0	-1	0	0	0	0	0	0	0	0	0	0	0	0	0	0	0	0	0	0	-1	1	0	1	0	0	0	-1	-1	0	0	0	0	0	0	0	0	0	0	0	0	0	0	0	0	0
Threonine	0	0	0	0	0	0	0	0	-1	0	0	0	0	0	0	0	-1	0	0	-1	0	0	0	0	-1	0	0	0	0	0	0	0	-1	0	0	0	0	0	0	0	0	0	0	0	0	0	0	0	0	0	0	0	0	0	0	0	0	0	0	-1	0	0	-1	0	0	0	0	0	0	0	0	0	0	0	-1	0	0	0	0	0	0	0	0	0	0	0	0	0	0	0	0	0	0	0	0	0	0	0	0	0	0	-1	0	0	0	-1	-1	0	0	0	0	0	0	0	0	0	0	0	0	0	0	0	-1	0	0	0	0	0	0	0	0	0	-1	0	0	0	0	0	0	0	0	0	0	0	0	0	0	0	-1	0	0	0	0	0	0	0	0	0	0	0	0	0	0	0	0	0	0	-1	0	0	0	0	0	0	-1	-1	0	0	0	0	0	0	0	0	0	0	0	0	0	0	0	0	0
Trehalose	1	0	0	0	1	0	1	1	-1	1	1	0	0	0	0	0	-1	0	0	-1	0	1	1	0	-1	1	1	1	1	1	1	1	-1	1	1	0	1	1	1	1	1	0	1	1	1	1	0	0	0	1	1	0	1	0	1	1	1	1	1	-1	1	1	-1	1	0	1	1	1	1	1	1	1	1	1	-1	1	0	1	1	1	1	0	1	1	0	1	1	1	0	1	0	1	1	1	1	1	0	1	0	1	1	-1	0	1	1	-1	-1	1	1	1	1	1	1	0	1	0	1	1	1	0	0	0	-1	1	0	1	1	0	0	0	0	0	-1	0	0	0	0	0	1	1	0	1	0	1	0	1	0	1	-1	1	1	0	0	0	0	1	0	1	1	0	0	0	1	1	1	1	0	-1	1	0	1	1	0	0	-1	-1	0	0	1	0	0	0	1	0	1	1	1	0	0	0	1	1	0
Tryptophan	0	0	0	0	0	0	0	0	-1	0	0	0	0	0	0	0	-1	0	0	-1	0	0	0	0	-1	0	0	0	0	0	0	0	-1	0	0	0	0	0	0	0	0	0	0	0	0	0	0	0	0	0	0	0	0	0	0	0	0	0	0	-1	0	0	-1	0	0	0	0	0	0	0	0	0	0	0	-1	0	0	0	0	0	0	0	0	0	0	0	0	0	0	0	0	0	0	0	0	0	0	0	0	0	0	-1	0	0	0	-1	-1	0	0	0	0	0	0	0	0	0	0	0	0	0	0	0	-1	0	0	0	0	0	0	0	0	0	-1	0	0	0	0	0	0	0	0	0	0	0	0	0	0	0	-1	0	0	0	0	0	0	0	0	0	0	0	0	0	0	0	0	0	0	-1	0	0	0	0	0	0	-1	-1	0	0	0	0	0	0	0	0	0	0	0	0	0	0	0	0	0
Tyrosine	0	0	0	0	0	0	0	0	-1	0	0	0	0	0	0	0	-1	0	0	-1	0	0	0	0	-1	0	0	0	0	0	0	0	-1	0	0	0	0	0	0	0	0	0	0	0	0	0	0	0	0	0	0	0	0	0	0	0	0	0	0	-1	0	0	-1	0	0	0	0	0	0	0	0	0	0	0	-1	0	0	0	0	0	0	0	0	0	0	0	0	0	0	0	0	0	0	0	0	0	0	0	0	0	0	-1	0	0	0	-1	-1	0	0	0	0	0	0	0	0	0	0	0	0	0	0	0	-1	0	0	0	0	0	0	0	0	0	-1	0	0	0	0	0	0	0	0	0	0	0	0	0	0	0	-1	0	0	0	0	0	0	0	0	0	0	0	0	0	0	0	0	0	0	-1	0	0	0	0	0	0	-1	-1	0	0	0	0	0	0	0	0	0	0	0	0	0	0	0	0	0
Valine	0	0	0	0	0	0	0	0	-1	0	0	0	0	0	0	0	-1	0	0	-1	0	0	0	0	-1	0	0	0	0	0	1	0	-1	0	0	0	0	0	0	0	0	0	0	0	0	0	0	0	0	0	0	0	0	0	0	0	0	0	0	-1	1	0	-1	0	0	1	0	0	0	0	0	1	0	0	-1	0	1	0	0	1	0	0	1	1	0	0	0	0	0	0	0	0	0	0	0	0	0	0	0	0	0	-1	0	0	0	-1	-1	0	0	0	0	0	0	0	0	0	0	0	0	0	0	0	-1	0	0	0	0	0	0	1	1	0	-1	0	0	0	0	0	0	0	0	0	0	0	0	0	0	0	-1	0	0	0	0	1	0	0	0	0	0	0	0	0	0	0	0	0	0	-1	0	0	0	0	0	0	-1	-1	0	0	0	0	0	0	0	0	0	0	0	0	0	0	0	0	0
Xylose	0	0	0	0	0	0	0	0	-1	0	0	0	0	0	0	0	-1	0	0	-1	0	0	0	0	-1	0	1	1	1	0	0	0	-1	0	0	0	0	0	0	1	0	0	0	0	0	0	0	1	1	0	1	0	0	0	1	1	0	0	0	-1	0	1	-1	1	1	0	0	0	1	1	1	0	0	1	-1	0	1	0	0	0	0	1	0	0	0	1	0	1	1	0	1	0	0	0	0	0	1	0	1	0	0	-1	1	0	0	-1	-1	1	1	1	0	0	1	1	1	0	1	1	0	0	0	0	-1	1	1	1	0	1	1	1	1	1	-1	1	0	0	1	1	0	0	0	1	0	0	0	0	1	1	-1	0	0	0	1	1	1	0	0	1	0	0	0	0	1	0	0	1	0	-1	0	1	0	0	0	0	-1	-1	1	1	0	0	0	1	0	0	0	0	0	0	0	0	0	0	0

### Sheet: DNNGIOR (W4)
	Leaf10	Leaf100	Leaf102	Leaf104	Leaf106	Leaf108	Leaf11	Leaf111	Leaf112	Leaf113	Leaf117	Leaf119	Leaf121	Leaf122	Leaf123	Leaf125	Leaf126	Leaf127	Leaf129	Leaf13	Leaf130	Leaf131	Leaf137	Leaf139	Leaf141	Leaf145	Leaf148	Leaf15	Leaf151	Leaf154	Leaf159	Leaf16	Leaf160	Leaf161	Leaf164	Leaf168	Leaf17	Leaf171	Leaf172	Leaf1773	Leaf179	Leaf180	Leaf183	Leaf185	Leaf186	Leaf187	Leaf189	Leaf191	Leaf194	Leaf196	Leaf198	Leaf2	Leaf20	Leaf201	Leaf203	Leaf208	Leaf210	Leaf22	Leaf220	Leaf222	Leaf225	Leaf226	Leaf23	Leaf230	Leaf231	Leaf233	Leaf234	Leaf24	Leaf242	Leaf244	Leaf245	Leaf247	Leaf254	Leaf257	Leaf258	Leaf261	Leaf262	Leaf263	Leaf264	Leaf265	Leaf267	Leaf272	Leaf274	Leaf278	Leaf280	Leaf283	Leaf285	Leaf288	Leaf289	Leaf29	Leaf291	Leaf294	Leaf296	Leaf299	Leaf3	Leaf304	Leaf306	Leaf307	Leaf311	Leaf314	Leaf32	Leaf320	Leaf321	Leaf324	Leaf325	Leaf326	Leaf33	Leaf334	Leaf335	Leaf336	Leaf337	Leaf339	Leaf34	Leaf341	Leaf343	Leaf344	Leaf347	Leaf351	Leaf354	Leaf357	Leaf359	Leaf361	Leaf363	Leaf369	Leaf371	Leaf38	Leaf380	Leaf383	Leaf384	Leaf386	Leaf391	Leaf394	Leaf395	Leaf396	Leaf399	Leaf400	Leaf404	Leaf405	Leaf406	Leaf407	Leaf41	Leaf412	Leaf414	Leaf415	Leaf416	Leaf42	Leaf420	Leaf427	Leaf434	Leaf436	Leaf44	Leaf443	Leaf446	Leaf453	Leaf454	Leaf456	Leaf459	Leaf460	Leaf465	Leaf466	Leaf469	Leaf48	Leaf49	Leaf5	Leaf50	Leaf53	Leaf58	Leaf61	Leaf62	Leaf64	Leaf67	Leaf69	Leaf7	Leaf70	Leaf72	Leaf75	Leaf76	Leaf78	Leaf8	Leaf82	Leaf83	Leaf84	Leaf85	Leaf87	Leaf88	Leaf89	Leaf9	Leaf90	Leaf91	Leaf92	Leaf93	Leaf94	Leaf99	Leaf75	Leaf76	Leaf78	Leaf8	Leaf82	Leaf83	Leaf84	Leaf85	Leaf87	Leaf88	Leaf89	Leaf9	Leaf90	Leaf91	Leaf92	Leaf93	Leaf94	Leaf99
Acetate	0	0	0	0	0	0	0	0	0	0	0	0	0	0	0	0	-1	-1	0	-1	0	-1	0	0	0	0	0	0	0	0	0	0	-1	0	0	0	0	0	0	0	0	1	0	0	0	0	0	0	0	0	0	0	0	0	0	0	0	-1	0	0	0	0	0	0	0	0	-1	0	0	0	0	-1	0	0	0	0	-1	0	0	-1	0	0	-1	0	0	0	0	0	0	0	0	0	0	0	0	0	0	0	0	0	0	0	-1	0	0	-1	0	0	0	0	0	0	0	0	0	0	1	1	0	-1	0	0	0	0	0	0	0	0	0	-1	-1	0	0	0	0	0	0	0	0	0	0	0	0	0	0	0	0	0	0	0	0	0	0	-1	0	0	0	0	0	0	0	-1	0	0	1	0	0	-1	0	0	0	0	-1	0	-1	-1	0	0	-1	0	-1	0	0	0	0	0	0	0	0	0	0	0	0	0	1	1	0	1	1	1	1	0	1	1	0	0	1	0	0	1	1
Alanine	0	0	0	0	0	0	0	0	0	0	0	0	0	0	0	0	-1	-1	0	-1	1	-1	1	0	0	0	0	0	0	0	0	0	-1	0	0	0	0	0	0	0	0	0	0	0	0	1	0	0	0	1	0	0	0	0	0	0	0	-1	0	0	0	0	0	0	0	0	-1	0	0	0	0	-1	0	0	0	0	-1	0	0	-1	0	0	-1	0	0	0	0	0	0	0	0	0	0	0	0	0	0	0	0	0	0	1	-1	0	0	-1	0	0	0	0	0	0	0	0	0	0	0	0	0	-1	0	0	0	0	0	0	0	0	0	-1	-1	0	0	0	0	0	0	0	0	0	0	0	0	0	0	0	0	0	1	0	0	0	0	-1	0	0	0	0	0	0	0	-1	1	0	1	0	1	-1	0	0	0	0	-1	0	-1	-1	0	0	-1	0	-1	0	0	0	0	0	0	0	0	0	0	0	0	0	1	1	0	1	1	1	1	1	1	1	1	1	1	1	1	1	1
Arabinose	0	0	0	0	0	0	0	0	0	0	0	0	0	0	0	0	-1	-1	0	-1	0	-1	1	0	0	1	0	0	0	1	1	0	-1	0	1	0	0	1	1	0	1	0	1	1	1	0	0	0	0	0	0	0	0	0	1	0	1	-1	0	1	1	0	0	0	0	1	-1	0	0	1	0	-1	1	0	1	1	-1	1	1	-1	0	0	-1	1	0	1	0	1	0	0	0	1	1	1	1	1	0	0	0	1	0	0	-1	0	1	-1	0	1	1	1	1	0	0	1	0	0	0	0	0	-1	0	0	0	1	1	0	1	1	1	-1	-1	0	1	0	0	0	0	0	0	0	0	0	0	1	0	0	1	0	0	1	1	0	0	-1	0	0	0	0	0	0	0	-1	1	0	1	1	0	-1	0	0	0	0	-1	0	-1	-1	0	0	-1	0	-1	0	0	0	0	0	0	0	0	0	0	0	0	1	0	0	1	1	1	0	0	0	0	0	0	0	0	0	0	0	0
Arginine	0	0	0	1	0	1	0	0	0	0	0	0	0	0	0	1	-1	-1	1	-1	1	-1	1	0	0	0	0	1	0	0	0	0	-1	0	0	0	0	0	0	0	0	0	0	0	0	1	0	0	0	1	0	0	0	0	0	0	0	-1	0	0	1	0	0	0	0	0	-1	1	0	0	0	-1	0	0	1	0	-1	0	0	-1	0	1	-1	0	0	0	0	0	1	0	1	0	0	0	0	0	1	0	1	0	0	0	-1	0	0	-1	0	1	0	0	0	0	0	1	0	1	0	0	0	-1	0	1	0	0	1	0	0	1	1	-1	-1	0	0	0	1	0	0	0	0	0	0	0	0	0	0	0	0	0	1	1	0	0	0	-1	1	0	0	0	1	1	0	-1	0	0	1	1	1	-1	0	0	0	0	-1	1	-1	-1	0	0	-1	1	-1	0	0	0	0	1	0	0	0	0	0	0	0	0	1	1	0	1	1	1	1	0	1	1	1	1	1	1	1	1	1
Asparagine	0	0	0	0	0	0	0	0	0	0	0	0	0	0	0	0	-1	-1	0	-1	0	-1	1	0	1	1	0	0	1	1	0	0	-1	0	1	0	0	1	1	0	1	0	1	1	1	0	0	0	0	0	0	0	0	0	1	0	1	-1	0	0	1	0	0	0	0	1	-1	0	0	1	0	-1	1	0	1	1	-1	1	0	-1	0	0	-1	1	0	1	0	0	0	0	0	1	0	0	0	1	0	0	1	1	0	0	-1	0	0	-1	0	0	1	1	1	0	0	0	0	0	1	1	1	-1	0	0	0	0	0	0	0	0	0	-1	-1	0	0	0	0	0	0	0	0	0	0	0	0	1	0	0	0	0	0	1	1	0	0	-1	0	0	0	0	0	0	0	-1	0	0	1	1	0	-1	0	0	0	1	-1	0	-1	-1	0	0	-1	0	-1	0	0	0	0	0	0	0	0	0	0	0	0	0	1	1	0	1	1	1	1	1	1	1	0	0	1	0	1	1	1
Aspartate	1	1	1	1	1	1	1	1	1	1	1	1	1	1	1	1	-1	-1	1	-1	1	-1	1	1	1	1	1	1	1	0	1	1	-1	1	0	1	1	0	0	1	0	1	0	0	0	1	0	1	0	1	1	1	1	1	0	1	0	-1	1	0	1	1	1	1	1	0	-1	1	1	0	0	-1	0	0	1	0	-1	0	0	-1	1	0	-1	1	1	0	1	0	0	1	0	0	1	0	0	0	1	1	1	0	1	1	-1	1	0	-1	1	1	0	1	1	1	1	0	1	1	0	0	0	-1	1	1	1	1	0	1	1	0	0	-1	-1	1	0	1	1	1	1	1	1	1	0	1	1	0	1	1	1	0	1	0	0	0	0	-1	0	1	1	0	1	1	1	-1	1	1	1	1	1	-1	1	1	1	1	-1	1	-1	-1	1	1	-1	0	-1	1	1	1	1	1	1	1	1	1	1	1	1	0	1	1	0	1	1	1	1	1	1	1	1	1	1	1	1	1	0
Benzoate	0	0	0	0	0	0	0	0	0	0	0	0	0	0	0	0	-1	-1	0	-1	0	-1	0	0	0	0	0	0	0	0	0	0	-1	0	0	0	0	0	0	0	0	0	0	0	0	0	0	0	0	0	0	0	0	0	0	0	0	-1	0	0	0	0	0	0	0	0	-1	0	0	0	0	-1	0	0	0	0	-1	0	0	-1	0	0	-1	0	0	0	0	0	0	0	0	0	0	0	0	0	0	0	0	0	0	0	-1	0	0	-1	0	0	0	0	0	0	0	0	0	0	0	0	0	-1	0	0	0	0	0	0	0	0	0	-1	-1	0	0	0	0	0	0	0	0	0	0	0	0	0	0	0	0	0	0	0	0	0	0	-1	0	0	0	0	0	0	0	-1	0	0	0	0	0	-1	0	0	0	0	-1	0	-1	-1	0	0	-1	0	-1	0	0	0	0	0	0	0	0	0	0	0	0	0	0	0	0	0	1	0	0	0	0	0	0	0	1	0	0	0	1
Cellobiose	0	0	0	0	0	0	0	0	0	0	0	0	0	0	0	0	-1	-1	0	-1	0	-1	0	0	0	0	0	0	0	0	0	0	-1	0	0	0	0	0	0	0	0	0	0	0	0	1	0	0	0	0	0	0	0	0	0	0	0	-1	0	0	0	0	0	0	0	0	-1	0	0	0	0	-1	0	0	0	1	-1	0	0	-1	0	0	-1	0	0	0	0	0	0	0	0	0	0	0	0	0	0	0	0	0	0	0	-1	0	0	-1	0	0	0	1	0	0	0	0	0	0	0	0	0	-1	0	0	0	0	0	0	0	0	0	-1	-1	0	0	0	0	0	0	0	1	0	0	0	0	0	0	0	0	0	0	0	0	0	0	-1	0	0	0	0	0	0	0	-1	1	0	1	1	0	-1	0	0	0	0	-1	0	-1	-1	0	0	-1	0	-1	0	0	0	0	0	0	0	0	0	0	0	0	1	1	1	1	1	1	0	0	0	0	0	1	0	0	0	0	0	0
Coniferol	0	0	0	0	0	0	0	0	0	0	0	0	0	0	0	0	-1	-1	0	-1	0	-1	0	0	0	0	0	0	0	0	0	0	-1	0	0	0	0	0	0	0	0	0	0	0	0	0	0	0	0	0	0	0	0	0	0	0	0	-1	0	0	0	0	0	0	0	0	-1	0	0	0	0	-1	0	0	0	0	-1	0	0	-1	0	0	-1	0	0	0	0	0	0	0	0	0	0	0	0	0	0	0	0	0	0	0	-1	0	0	-1	0	0	0	0	0	0	0	0	0	0	0	0	0	-1	0	0	0	0	0	0	0	0	0	-1	-1	0	0	0	0	0	0	0	0	0	0	0	0	0	0	0	0	0	0	0	0	0	0	-1	0	0	0	0	0	0	0	-1	0	0	0	0	0	-1	0	0	0	0	-1	0	-1	-1	0	0	-1	0	-1	0	0	0	0	0	0	0	0	0	0	0	0	0	1	1	0	0	0	1	0	0	0	0	0	0	0	0	0	0	0
Cysteine	0	0	0	0	0	0	0	0	0	0	0	0	0	0	0	0	-1	-1	0	-1	0	-1	0	0	0	0	0	0	0	0	0	0	-1	0	0	0	0	0	0	0	0	0	0	0	0	0	0	0	0	0	0	0	0	0	0	0	0	-1	0	0	0	0	0	0	0	0	-1	0	0	0	0	-1	0	0	0	0	-1	0	0	-1	0	0	-1	0	0	0	0	0	0	0	0	0	0	0	0	0	0	0	0	0	0	0	-1	0	0	-1	0	0	0	0	0	0	0	0	0	0	0	0	0	-1	0	0	0	0	0	0	0	0	0	-1	-1	0	0	0	0	0	0	0	0	0	0	0	0	0	0	0	0	0	0	0	0	0	0	-1	0	0	0	0	0	0	0	-1	0	0	0	0	0	-1	0	0	0	0	-1	0	-1	-1	0	0	-1	0	-1	0	0	0	0	0	0	0	0	0	0	0	0	0	1	1	0	1	1	1	1	0	0	1	0	0	1	0	1	0	1
Formate	1	0	0	0	0	0	1	0	0	0	0	0	0	0	0	0	-1	-1	1	-1	0	-1	0	0	0	0	0	0	0	0	0	1	-1	0	0	0	0	0	0	0	0	0	0	0	0	0	0	0	0	0	0	0	1	0	0	0	0	-1	0	0	1	1	1	0	0	1	-1	1	0	0	0	-1	0	1	1	1	-1	0	0	-1	0	0	-1	1	0	0	0	0	0	1	0	0	0	0	1	0	1	0	0	0	1	0	-1	1	0	-1	0	0	0	0	0	0	0	0	0	0	0	0	1	-1	0	0	0	1	0	0	1	0	0	-1	-1	0	0	1	0	0	0	0	0	1	0	0	0	0	0	1	0	0	0	0	1	1	0	-1	0	0	0	0	0	0	0	-1	0	1	1	1	0	-1	1	0	1	0	-1	0	-1	-1	0	0	-1	0	-1	0	0	0	0	0	1	0	0	0	0	0	0	0	1	1	0	0	0	1	0	0	0	0	0	0	0	0	0	0	0
Fructose	0	0	0	0	1	0	0	1	0	1	1	0	0	0	0	0	-1	-1	1	-1	1	-1	1	1	1	1	1	1	1	1	1	0	-1	1	1	0	0	1	1	0	1	0	1	1	1	1	0	1	0	1	0	1	0	0	1	0	1	-1	1	1	1	0	0	0	0	1	-1	0	0	1	1	-1	1	0	1	1	-1	1	1	-1	1	0	-1	1	0	1	1	1	0	0	0	1	1	1	1	1	0	1	0	1	0	1	-1	1	1	-1	0	1	1	1	1	0	0	0	0	0	1	1	1	-1	0	0	0	1	0	0	1	0	0	-1	-1	0	1	0	0	1	0	0	1	0	0	0	0	1	1	0	0	1	1	1	1	0	0	-1	0	1	1	1	1	0	0	-1	1	0	1	1	1	-1	0	0	0	1	-1	0	-1	-1	1	1	-1	0	-1	1	1	0	1	1	0	0	0	0	1	1	0	1	1	1	1	0	1	1	1	1	1	1	1	1	1	1	1	1	1
Galactose	0	0	0	0	0	0	0	0	0	0	0	0	0	0	0	0	-1	-1	0	-1	0	-1	0	1	0	0	0	0	0	0	0	0	-1	0	0	0	0	0	0	0	0	0	0	0	0	0	0	0	0	0	0	0	0	0	0	0	0	-1	0	0	0	0	0	0	0	0	-1	0	0	0	0	-1	0	0	0	0	-1	0	0	-1	0	0	-1	0	0	0	0	0	0	0	0	0	0	0	0	0	0	0	0	0	0	0	-1	0	0	-1	0	0	0	0	0	1	0	0	0	0	0	0	0	-1	0	0	0	1	0	0	0	0	0	-1	-1	0	0	0	0	0	0	0	0	0	1	0	0	0	0	0	0	0	0	0	0	0	0	-1	0	0	0	0	0	0	0	-1	1	0	1	1	0	-1	0	0	0	0	-1	0	-1	-1	0	0	-1	1	-1	0	0	0	0	0	0	0	0	0	0	0	0	0	0	0	1	1	0	0	0	0	0	0	1	0	0	0	0	0	0
Galacturonate	0	0	0	0	0	0	0	0	0	0	0	0	0	0	0	0	-1	-1	0	-1	0	-1	0	0	0	0	0	0	0	0	0	0	-1	0	0	0	0	0	0	0	0	0	0	0	0	0	1	0	1	0	0	0	0	1	0	1	0	-1	0	0	0	0	0	0	0	0	-1	0	0	0	0	-1	0	0	0	0	-1	0	0	-1	0	0	-1	0	0	0	0	0	0	0	0	0	0	0	1	0	0	0	0	0	0	0	-1	0	0	-1	0	0	0	0	0	0	0	0	0	0	0	0	0	-1	0	0	0	0	0	0	0	0	0	-1	-1	1	0	0	0	0	1	1	0	0	1	0	0	0	0	0	0	0	0	0	0	0	0	-1	0	0	0	0	0	0	0	-1	0	0	0	0	0	-1	0	0	0	0	-1	0	-1	-1	0	0	-1	1	-1	0	0	0	0	0	0	0	0	0	0	0	0	1	1	1	0	1	1	1	1	0	1	1	1	0	1	0	1	1	0
Gluconate	0	0	0	0	0	0	0	0	0	0	0	0	0	0	0	0	-1	-1	0	-1	0	-1	0	0	0	0	0	0	0	0	1	0	-1	1	0	0	0	0	0	0	0	0	0	0	0	1	1	0	1	1	0	0	0	0	0	1	0	-1	0	0	0	1	0	0	1	0	-1	0	0	0	0	-1	0	0	0	0	-1	0	0	-1	0	0	-1	0	0	0	0	0	0	0	0	0	0	0	0	0	0	0	0	0	0	1	-1	0	0	-1	0	0	0	0	0	0	0	0	0	0	0	0	0	-1	0	0	0	0	0	0	0	0	0	-1	-1	0	0	0	0	0	0	0	1	1	1	0	0	0	0	1	0	0	0	0	0	0	0	-1	0	0	0	0	0	0	0	-1	1	0	1	1	0	-1	0	0	0	0	-1	0	-1	-1	0	0	-1	0	-1	0	0	0	0	0	0	0	0	0	0	0	0	1	0	0	0	1	0	0	0	0	0	0	1	0	0	0	0	0	0
Glucose	1	1	1	1	1	1	1	1	1	1	1	1	1	1	1	1	-1	-1	1	-1	1	-1	1	1	1	1	1	1	1	1	1	1	-1	1	1	1	1	1	1	1	1	1	1	1	1	1	1	1	1	1	1	1	1	1	1	1	1	-1	1	1	1	1	1	1	1	1	-1	1	1	1	1	-1	1	1	1	1	-1	1	1	-1	1	1	-1	1	1	1	1	1	1	1	1	1	1	1	1	1	1	1	1	1	1	1	-1	1	1	-1	1	1	1	1	1	1	1	1	1	1	1	1	1	-1	1	1	1	1	1	1	1	1	1	-1	-1	1	1	1	1	1	1	1	1	1	1	1	1	1	1	1	1	1	1	1	1	1	1	-1	1	1	1	1	1	1	1	-1	1	1	1	1	1	-1	1	1	1	1	-1	1	-1	-1	1	1	-1	1	-1	1	1	1	1	1	1	1	1	1	1	1	1	1	1	1	1	1	1	1	1	1	1	1	1	1	1	1	1	1	1
Glutamate	0	1	1	1	1	1	1	1	1	1	1	1	1	1	1	1	-1	-1	1	-1	1	-1	1	1	1	1	1	1	1	0	1	0	-1	1	0	1	0	0	0	1	0	1	0	0	0	1	0	1	0	1	0	0	1	1	0	1	0	-1	1	0	1	1	1	0	0	1	-1	0	0	0	0	-1	0	0	1	0	-1	0	0	-1	1	0	-1	1	1	0	1	0	0	0	0	0	1	0	0	0	1	1	1	0	0	1	-1	0	0	-1	0	1	0	1	1	0	0	0	0	1	0	0	1	-1	1	1	0	1	0	0	1	0	0	-1	-1	1	0	1	1	1	1	1	1	0	0	1	0	0	0	0	1	0	1	0	0	0	0	-1	0	1	0	0	1	1	1	-1	1	0	1	1	1	-1	0	1	0	1	-1	1	-1	-1	1	1	-1	0	-1	1	1	1	1	1	1	1	1	1	1	1	1	0	1	1	0	1	1	1	1	1	1	1	1	0	1	0	1	1	0
Glutamine	0	0	0	1	0	0	0	0	0	0	0	0	0	0	0	1	-1	-1	1	-1	0	-1	0	0	0	0	0	1	0	0	1	0	-1	1	0	0	0	0	0	1	0	0	0	0	0	1	0	1	0	0	0	0	0	0	0	0	0	-1	1	0	1	0	0	0	0	1	-1	0	0	0	0	-1	0	0	1	0	-1	0	0	-1	1	0	-1	1	0	0	0	0	0	0	0	0	0	0	0	0	1	0	1	0	0	1	-1	0	0	-1	0	0	0	0	0	0	0	1	0	0	0	0	1	-1	0	0	0	0	1	0	0	1	1	-1	-1	0	0	0	0	1	0	0	1	0	0	0	0	0	0	0	0	0	1	0	0	1	0	-1	0	0	0	0	0	0	0	-1	1	0	1	1	0	-1	0	0	0	0	-1	0	-1	-1	1	1	-1	0	-1	1	0	0	0	0	0	0	1	0	0	0	0	0	1	1	0	1	1	1	1	1	1	1	0	1	1	1	1	1	1
Glycerol	0	0	0	1	0	0	0	0	0	1	1	0	0	0	0	0	-1	-1	1	-1	0	-1	1	0	1	1	1	1	1	1	1	0	-1	1	1	0	0	1	1	1	1	0	1	1	1	1	1	1	1	1	0	0	0	0	1	0	0	-1	1	1	1	0	0	0	0	1	-1	0	0	1	1	-1	1	0	1	1	-1	1	1	-1	1	1	-1	1	0	1	1	0	1	0	1	1	1	1	1	1	1	1	1	1	0	1	-1	1	1	-1	0	1	1	1	1	0	1	1	1	0	1	1	1	-1	0	1	0	1	1	1	1	1	1	-1	-1	0	1	1	0	0	0	1	1	0	1	0	0	1	0	0	0	1	1	1	1	1	1	-1	1	0	0	1	0	0	0	-1	1	0	1	1	1	-1	0	0	0	1	-1	0	-1	-1	1	1	-1	1	-1	1	0	0	0	0	0	0	0	0	0	0	0	1	1	1	1	1	1	1	1	1	1	1	1	1	1	1	1	1	1
Glycine	0	0	0	0	0	0	0	0	0	0	0	0	0	0	0	0	-1	-1	0	-1	1	-1	1	0	0	1	1	1	0	0	1	0	-1	1	0	0	0	0	0	0	0	0	0	0	0	0	0	0	0	0	0	0	0	0	0	0	0	-1	0	0	1	0	0	0	0	0	-1	0	0	0	0	-1	0	0	1	0	-1	0	0	-1	0	0	-1	1	0	0	0	0	1	0	1	0	0	0	1	0	0	0	0	0	0	1	-1	0	0	-1	0	0	0	0	1	0	0	0	0	0	0	0	1	-1	0	0	0	0	0	0	0	0	0	-1	-1	0	0	0	0	0	0	0	1	0	0	0	0	0	0	0	0	0	0	0	0	0	0	-1	0	0	0	0	0	0	0	-1	0	0	1	1	1	-1	0	0	0	1	-1	0	-1	-1	0	0	-1	0	-1	0	0	0	0	0	0	0	0	0	0	0	0	0	1	1	0	1	1	1	1	0	1	1	0	0	1	0	1	0	1
Histidine	0	0	0	0	0	0	0	0	0	0	0	0	0	0	0	0	-1	-1	0	-1	0	-1	0	0	0	0	0	1	0	0	0	0	-1	0	0	0	0	0	0	1	0	0	0	0	0	0	0	1	0	0	0	0	0	0	0	0	0	-1	1	0	0	0	0	0	0	0	-1	0	0	0	0	-1	0	0	0	0	-1	0	0	-1	1	0	-1	0	0	0	0	0	0	0	0	0	0	0	0	0	0	0	1	0	0	0	-1	0	0	-1	0	0	0	0	0	0	0	0	0	1	0	0	0	-1	0	0	0	0	0	0	0	0	0	-1	-1	0	0	1	0	1	0	0	0	0	0	0	0	0	0	0	0	0	1	0	0	0	0	-1	1	0	0	1	0	0	0	-1	0	0	1	1	0	-1	0	0	0	0	-1	0	-1	-1	1	1	-1	0	-1	1	0	0	0	0	0	0	0	0	0	0	0	0	1	1	0	1	1	1	0	0	0	0	0	0	0	0	0	0	1
Isoleucine	0	0	0	0	0	0	0	0	0	0	0	0	0	0	0	0	-1	-1	0	-1	0	-1	0	0	0	0	0	0	0	0	1	0	-1	0	1	0	0	0	1	0	0	0	0	0	0	0	0	0	0	0	0	0	0	0	0	0	0	-1	0	1	1	0	0	0	0	1	-1	0	0	0	0	-1	0	0	1	1	-1	1	0	-1	0	0	-1	1	0	0	0	0	0	0	0	0	0	0	0	0	0	0	0	0	0	0	-1	0	1	-1	0	0	0	0	0	0	0	0	0	0	0	0	0	-1	0	0	0	1	0	0	1	0	0	-1	-1	0	0	0	0	1	0	0	0	0	0	0	0	0	0	0	0	0	0	0	1	0	1	-1	0	0	0	0	0	0	0	-1	0	0	0	0	0	-1	0	0	0	0	-1	0	-1	-1	0	0	-1	0	-1	0	0	0	0	0	0	0	0	0	0	0	0	0	1	1	0	1	1	1	0	0	1	1	0	0	1	0	1	1	1
Leucine	0	0	0	0	0	0	0	0	0	0	0	0	0	0	0	0	-1	-1	0	-1	0	-1	0	0	0	0	0	0	0	0	0	0	-1	0	0	0	0	0	0	0	0	0	0	0	0	0	0	0	0	0	0	0	0	0	0	0	0	-1	0	0	0	0	0	0	0	0	-1	0	0	0	0	-1	0	0	0	0	-1	0	0	-1	0	0	-1	0	0	0	0	0	0	0	0	0	0	0	0	0	0	0	0	0	0	0	-1	0	0	-1	0	0	0	0	0	0	0	0	0	0	0	0	0	-1	0	0	0	0	0	0	0	0	0	-1	-1	0	0	0	0	0	0	0	0	0	0	0	0	0	0	0	0	0	0	0	0	0	0	-1	0	0	0	0	0	0	0	-1	0	0	0	0	0	-1	0	0	0	0	-1	0	-1	-1	0	0	-1	0	-1	0	0	0	0	0	0	0	0	0	0	0	0	0	0	0	0	1	0	0	0	0	0	0	0	0	0	0	0	0	0
Lysine	0	0	0	0	0	0	0	0	0	0	0	0	0	0	0	0	-1	-1	0	-1	0	-1	0	0	0	0	0	0	0	0	0	0	-1	0	0	0	0	0	0	0	0	0	0	0	0	0	0	0	0	0	0	0	0	0	0	0	0	-1	0	0	0	0	0	0	0	0	-1	0	0	0	0	-1	0	0	0	0	-1	0	0	-1	0	0	-1	0	0	0	0	0	0	0	0	0	0	0	0	0	0	0	0	0	0	0	-1	0	0	-1	0	0	0	0	0	0	0	0	0	0	0	0	0	-1	0	0	0	0	0	0	0	0	0	-1	-1	0	0	0	0	0	0	0	0	0	0	0	0	0	0	0	0	0	0	0	0	0	0	-1	0	0	0	0	0	0	0	-1	0	0	0	0	0	-1	0	0	0	0	-1	0	-1	-1	0	0	-1	0	-1	0	0	0	0	0	0	0	0	0	0	0	0	0	1	1	0	1	1	1	1	0	1	1	1	0	0	0	1	1	1
Maltose	1	1	1	1	0	1	1	1	1	1	1	0	0	0	1	1	-1	-1	1	-1	0	-1	1	1	1	1	1	1	1	1	1	1	-1	1	1	1	0	1	1	1	1	0	1	1	1	1	0	0	0	1	0	0	1	0	1	1	1	-1	0	1	1	1	1	0	0	1	-1	1	0	1	1	-1	1	0	1	1	-1	1	1	-1	1	1	-1	1	1	1	1	1	1	1	1	1	1	1	1	1	1	1	1	1	1	1	-1	1	1	-1	1	1	1	1	1	1	1	1	1	1	1	1	1	-1	0	1	0	1	1	1	1	1	1	-1	-1	0	1	1	1	0	0	0	1	1	0	1	0	1	0	1	1	1	1	1	1	1	1	-1	1	0	0	1	1	1	1	-1	0	1	1	1	1	-1	1	1	1	1	-1	0	-1	-1	0	0	-1	0	-1	0	0	1	1	1	1	0	0	0	0	1	0	1	1	1	1	1	1	1	0	1	0	0	1	1	1	1	0	1	1
Mannitol	0	0	0	0	0	0	0	0	0	0	0	0	0	0	0	0	-1	-1	0	-1	0	-1	1	0	1	1	0	0	1	1	1	0	-1	1	1	0	0	1	1	0	1	0	1	1	1	1	0	0	0	1	0	0	0	0	1	0	1	-1	0	0	0	0	0	0	0	0	-1	0	0	1	0	-1	1	1	0	1	-1	1	1	-1	0	0	-1	0	0	1	0	1	0	0	0	1	1	1	0	1	0	0	0	1	0	1	-1	0	1	-1	0	0	1	1	1	1	0	0	0	0	1	1	0	-1	0	0	0	0	0	1	0	0	0	-1	-1	0	0	0	0	0	0	0	1	0	0	0	0	1	0	0	0	0	0	1	1	0	0	-1	0	0	0	0	0	0	0	-1	1	0	1	1	0	-1	0	0	0	1	-1	1	-1	-1	0	0	-1	0	-1	0	0	0	0	0	0	0	0	0	0	0	0	1	1	0	1	0	0	0	1	1	1	0	0	0	0	1	1	1	0
Mannose	1	0	0	0	1	0	1	1	0	1	1	0	0	0	0	0	-1	-1	1	-1	0	-1	1	1	1	1	1	1	1	1	1	1	-1	1	1	0	1	1	1	1	1	0	1	1	1	1	0	0	0	0	1	1	1	0	1	1	1	-1	0	1	1	1	1	1	1	1	-1	1	1	1	1	-1	1	1	1	1	-1	1	1	-1	1	0	-1	1	0	1	0	1	0	1	0	1	1	1	1	1	0	0	0	1	1	1	-1	1	1	-1	1	1	1	1	1	1	1	0	1	0	1	1	1	-1	0	0	1	1	0	1	1	0	0	-1	-1	0	1	0	0	1	0	0	1	1	0	1	1	1	1	1	0	1	1	1	1	0	0	-1	0	1	1	1	1	0	0	-1	1	1	1	1	1	-1	1	0	1	1	-1	1	-1	-1	0	0	-1	0	-1	0	1	0	0	0	1	0	0	0	1	0	0	1	1	1	1	0	1	1	1	1	1	1	1	1	1	1	1	1	1
Methanol	0	0	0	0	0	0	0	0	0	0	0	0	0	0	0	0	-1	-1	0	-1	0	-1	0	0	0	0	0	0	0	0	0	0	-1	0	0	0	0	0	0	0	0	0	0	0	0	1	0	0	0	1	0	0	0	0	0	0	0	-1	0	1	0	0	0	0	0	0	-1	0	0	0	0	-1	0	0	0	0	-1	0	0	-1	0	0	-1	0	0	1	0	0	0	0	0	0	0	0	0	0	0	0	0	0	0	0	-1	0	0	-1	0	0	0	0	0	0	0	0	0	0	0	0	0	-1	0	0	0	0	0	0	0	0	0	-1	-1	0	0	0	0	0	0	0	0	0	1	0	0	0	1	0	0	0	0	0	0	0	0	-1	0	0	1	0	0	0	0	-1	1	0	0	0	0	-1	0	0	0	0	-1	0	-1	-1	0	0	-1	0	-1	0	0	0	0	0	0	0	0	0	0	0	0	0	0	0	0	0	1	0	0	0	0	0	0	0	0	0	0	0	0
Methionine	0	0	0	0	0	0	0	0	1	0	1	0	0	0	0	0	-1	-1	1	-1	1	-1	0	0	0	0	1	1	0	1	0	0	-1	0	1	0	0	1	1	1	1	0	0	1	1	1	0	1	0	1	1	0	0	1	0	1	1	-1	1	1	0	1	1	1	0	1	-1	1	1	1	1	-1	1	1	0	0	-1	1	1	-1	1	1	-1	0	0	1	0	0	1	0	0	1	1	0	1	1	1	0	1	1	0	0	-1	1	1	-1	0	0	1	1	1	1	1	1	1	0	1	1	1	-1	0	0	0	1	1	1	1	1	1	-1	-1	1	1	1	0	0	1	1	1	1	0	1	0	1	0	1	0	1	1	1	1	0	1	-1	0	0	0	1	1	0	0	-1	0	1	1	0	1	-1	1	0	1	0	-1	1	-1	-1	1	1	-1	1	-1	1	0	1	0	1	0	0	0	0	0	1	1	0	0	0	0	1	0	0	0	0	0	0	0	0	0	0	0	0	1
Methylamine	0	0	0	0	0	0	0	0	0	0	0	0	0	0	0	0	-1	-1	0	-1	0	-1	0	0	0	0	0	0	0	0	0	0	-1	0	0	0	0	0	0	0	0	0	0	0	0	0	0	0	0	0	0	0	0	0	0	0	0	-1	0	0	0	0	0	0	0	0	-1	0	0	0	0	-1	0	0	0	0	-1	0	0	-1	0	0	-1	0	0	0	0	0	0	0	0	0	0	0	0	0	0	0	0	0	0	0	-1	0	0	-1	0	0	0	0	0	0	0	0	0	0	0	0	0	-1	0	0	0	0	0	0	0	0	0	-1	-1	0	0	0	0	0	0	0	0	0	0	0	0	0	0	0	0	0	0	0	0	0	0	-1	0	0	0	0	0	0	0	-1	0	0	0	0	0	-1	0	0	0	0	-1	0	-1	-1	0	0	-1	0	-1	0	0	0	0	0	0	0	0	0	0	0	0	0	0	0	0	0	0	0	0	0	0	0	0	0	0	0	0	0	0
Myo-inosotol	0	0	0	0	0	0	0	0	0	0	0	0	0	0	0	0	-1	-1	1	-1	0	-1	1	0	1	1	0	0	0	1	0	0	-1	0	1	0	0	1	1	0	0	0	1	0	0	0	0	0	0	0	0	0	0	0	0	0	0	-1	0	0	1	0	0	0	0	0	-1	0	0	0	0	-1	1	0	1	1	-1	1	0	-1	0	0	-1	1	0	0	0	0	0	0	0	0	1	1	1	1	0	0	0	1	0	1	-1	0	0	-1	0	0	0	0	1	0	0	0	0	0	0	0	0	-1	0	0	1	0	0	0	1	0	0	-1	-1	0	0	0	0	0	0	0	0	0	0	0	0	1	0	0	0	0	0	0	1	0	0	-1	0	0	0	0	0	0	0	-1	0	0	1	1	0	-1	0	0	0	1	-1	0	-1	-1	0	0	-1	0	-1	0	0	0	0	0	0	0	0	0	0	0	0	1	1	1	1	0	1	0	0	0	0	0	0	0	0	0	0	0	0
Ornithine	0	0	0	0	0	0	0	0	0	0	0	0	0	0	0	0	-1	-1	1	-1	1	-1	0	0	1	0	0	1	0	0	0	0	-1	0	0	0	0	0	0	1	0	0	0	0	0	1	0	0	0	1	0	0	0	0	0	0	0	-1	0	0	0	0	0	0	0	0	-1	0	0	0	0	-1	0	0	0	0	-1	0	0	-1	0	0	-1	0	0	0	0	0	0	0	0	0	0	0	0	0	0	0	1	0	0	0	-1	0	0	-1	0	0	0	0	1	0	0	0	0	1	0	0	0	-1	0	1	0	0	0	0	0	0	0	-1	-1	0	0	0	0	0	0	0	0	0	0	0	0	0	0	0	1	0	1	0	0	0	0	-1	1	0	0	1	0	0	0	-1	1	0	1	1	1	-1	0	1	0	1	-1	0	-1	-1	0	0	-1	0	-1	0	0	0	0	0	0	0	0	0	0	0	0	0	0	1	0	0	0	0	0	0	0	0	0	0	0	0	0	0	0
Oxalate	0	0	0	0	0	0	0	0	0	0	0	0	0	0	0	0	-1	-1	0	-1	0	-1	0	0	0	0	0	0	0	0	0	0	-1	0	0	0	0	0	0	0	0	0	0	0	0	0	0	0	0	0	0	0	0	0	0	0	0	-1	0	0	0	0	0	0	0	0	-1	0	0	0	0	-1	0	0	0	0	-1	0	0	-1	0	0	-1	0	0	0	0	0	0	0	0	0	0	0	0	0	0	0	0	0	0	0	-1	0	0	-1	0	0	0	0	0	0	0	0	0	0	0	0	0	-1	0	0	0	0	0	0	0	0	0	-1	-1	0	0	0	0	0	0	0	0	0	0	0	0	0	0	0	0	0	0	0	0	0	0	-1	0	0	0	0	0	0	0	-1	0	0	0	0	0	-1	0	0	0	0	-1	0	-1	-1	0	0	-1	0	-1	0	0	0	0	0	0	0	0	0	0	0	0	0	1	1	0	1	1	1	1	1	1	1	0	1	1	1	1	1	1
Phenylalanine	0	0	0	0	0	0	0	0	0	0	0	0	0	0	0	0	-1	-1	0	-1	0	-1	0	0	0	0	0	0	0	0	0	0	-1	0	0	0	0	0	0	0	0	0	0	0	0	0	0	0	0	0	0	0	0	0	0	0	0	-1	0	0	0	0	0	0	0	0	-1	0	0	0	0	-1	0	0	0	0	-1	0	0	-1	0	0	-1	0	0	0	0	0	0	0	0	0	0	0	0	0	0	0	0	0	0	0	-1	0	0	-1	0	0	0	0	0	0	0	0	0	0	0	0	0	-1	0	0	0	0	0	0	0	0	0	-1	-1	0	0	0	0	0	0	0	0	0	0	0	0	0	0	0	0	0	0	0	0	0	0	-1	0	0	0	0	0	0	0	-1	0	0	0	0	0	-1	0	0	0	0	-1	0	-1	-1	0	0	-1	0	-1	0	0	0	0	0	0	0	0	0	0	0	0	0	1	1	0	1	1	1	0	0	0	0	0	0	1	0	0	0	0
Proline	0	0	0	0	0	0	0	0	0	0	0	0	0	0	1	0	-1	-1	1	-1	1	-1	1	0	1	1	1	1	1	1	1	0	-1	1	1	0	0	1	0	1	1	0	1	0	1	1	0	0	0	1	0	0	0	0	1	1	0	-1	0	1	1	0	1	0	0	1	-1	0	0	1	0	-1	1	0	1	1	-1	0	0	-1	1	0	-1	1	0	0	0	0	0	0	0	0	0	0	0	1	1	0	1	1	0	1	-1	0	0	-1	0	0	0	0	1	0	0	1	0	1	0	0	1	-1	0	1	0	1	1	0	1	1	1	-1	-1	0	0	0	0	0	1	0	1	0	0	0	0	1	0	0	1	0	1	1	1	0	1	-1	1	1	0	1	0	0	0	-1	1	0	1	1	1	-1	0	1	0	1	-1	0	-1	-1	0	0	-1	0	-1	0	0	0	0	0	0	0	0	0	0	0	0	0	1	1	0	1	1	1	1	0	1	1	1	1	1	1	1	1	1
Pyruvate	0	0	0	0	0	0	0	0	0	0	0	0	0	0	0	0	-1	-1	0	-1	0	-1	0	0	0	0	0	0	0	0	0	0	-1	0	0	0	0	0	0	0	0	0	0	0	0	0	0	0	0	0	0	0	0	0	0	0	0	-1	0	0	0	0	0	0	0	0	-1	0	0	0	0	-1	0	0	0	0	-1	0	0	-1	0	0	-1	0	0	0	0	0	0	0	0	0	0	0	0	0	0	0	0	0	0	0	-1	0	0	-1	0	0	0	0	0	0	0	0	0	0	0	0	0	-1	0	0	0	0	0	0	0	0	0	-1	-1	0	0	0	0	0	0	0	0	0	0	0	0	0	0	0	0	0	0	0	0	0	0	-1	0	0	0	0	0	0	0	-1	0	0	0	1	0	-1	0	0	0	0	-1	0	-1	-1	0	0	-1	0	-1	0	0	0	0	0	0	0	0	0	0	0	0	0	1	1	0	1	1	1	1	1	1	1	1	1	1	1	1	1	1
Serine	0	0	0	0	0	0	0	0	0	0	0	0	0	0	0	0	-1	-1	1	-1	1	-1	1	0	0	1	1	1	0	0	1	0	-1	1	0	0	0	0	0	0	0	0	0	0	0	0	0	0	0	0	0	0	0	0	0	0	0	-1	0	0	0	0	0	0	0	0	-1	0	0	0	0	-1	0	0	0	0	-1	0	0	-1	0	0	-1	0	0	0	0	0	0	0	0	0	0	0	1	0	0	0	0	0	0	1	-1	0	0	-1	0	0	0	0	1	0	0	0	0	0	0	0	1	-1	0	0	0	0	0	0	0	0	0	-1	-1	0	0	0	0	0	0	0	0	0	0	0	0	0	0	0	0	0	1	0	0	0	0	-1	0	0	0	0	0	0	0	-1	0	0	1	1	1	-1	0	0	0	1	-1	0	-1	-1	0	0	-1	0	-1	0	0	0	0	0	0	0	0	0	0	0	0	0	1	1	0	1	1	1	1	0	0	1	0	0	1	0	1	0	0
Succinate	1	1	1	1	1	1	1	1	1	1	1	1	1	1	1	1	-1	-1	1	-1	1	-1	1	1	1	1	1	1	1	1	1	1	-1	1	0	1	1	1	1	1	1	1	0	1	1	0	1	1	1	0	1	1	1	1	1	1	1	-1	1	1	1	1	1	1	1	1	-1	1	1	1	1	-1	1	1	1	0	-1	1	0	-1	1	1	-1	1	1	1	1	1	1	1	1	1	1	1	0	0	1	1	1	1	1	1	-1	1	0	-1	1	1	1	0	1	1	1	1	1	1	1	1	1	-1	1	1	1	1	1	1	1	1	1	-1	-1	1	1	1	1	1	1	1	1	1	1	1	0	1	0	1	1	1	1	1	1	1	1	-1	1	1	0	1	1	1	1	-1	1	1	1	1	1	-1	1	1	1	1	-1	1	-1	-1	1	1	-1	1	-1	1	1	1	1	1	1	1	1	1	1	1	1	0	1	1	0	1	1	1	0	0	1	1	0	0	1	0	0	1	1
Sucrose	1	0	0	0	0	0	0	0	0	0	0	0	0	0	0	0	-1	-1	0	-1	0	-1	0	0	0	0	0	0	1	1	0	1	-1	0	0	0	0	1	0	0	0	0	1	1	1	0	0	0	0	0	1	0	0	0	0	1	0	-1	0	0	0	0	1	0	0	0	-1	0	1	1	0	-1	0	0	0	0	-1	0	0	-1	0	0	-1	0	0	1	0	1	0	1	0	1	0	0	1	0	0	0	0	1	1	1	-1	0	0	-1	0	0	0	0	0	1	0	0	0	0	0	0	0	-1	0	0	0	0	0	0	0	0	0	-1	-1	0	0	0	0	0	0	0	1	0	0	0	0	0	0	0	0	0	0	0	0	0	0	-1	0	0	0	0	0	0	0	-1	0	0	0	0	0	-1	1	0	1	0	-1	0	-1	-1	0	0	-1	0	-1	0	0	0	0	0	0	0	0	0	0	0	0	1	1	1	1	0	1	1	1	1	1	1	1	1	1	1	1	1	1
Threonine	0	0	0	0	0	0	0	0	0	0	0	0	0	0	0	0	-1	-1	0	-1	0	-1	0	0	0	0	0	0	0	0	0	0	-1	0	0	0	0	0	0	0	0	0	0	0	0	0	0	0	0	0	0	0	0	0	0	0	0	-1	0	0	0	0	0	0	0	0	-1	0	0	0	0	-1	0	0	0	0	-1	0	0	-1	0	0	-1	0	0	0	0	0	0	0	0	0	0	0	0	0	0	0	0	0	0	0	-1	0	0	-1	0	0	0	0	0	0	0	0	0	0	0	0	0	-1	0	0	0	0	0	0	0	0	0	-1	-1	0	0	0	0	0	0	0	0	0	0	0	0	0	0	0	0	0	0	0	0	0	0	-1	0	0	0	0	0	0	0	-1	0	0	0	0	0	-1	0	0	0	0	-1	0	-1	-1	0	0	-1	0	-1	0	0	0	0	0	0	0	0	0	0	0	0	0	1	1	0	1	1	1	1	1	1	1	1	1	1	1	1	1	1
Trehalose	1	0	0	0	1	0	1	1	0	1	1	0	0	0	0	0	-1	-1	0	-1	0	-1	1	0	1	1	1	1	1	1	1	1	-1	1	1	0	1	1	1	1	1	0	1	1	1	1	0	1	0	1	1	0	1	0	1	1	1	-1	1	1	1	1	1	1	0	1	-1	1	1	1	1	-1	1	1	1	1	-1	1	1	-1	1	0	-1	1	0	1	1	1	0	1	0	1	1	1	1	1	0	1	0	1	1	1	-1	1	1	-1	0	1	1	1	1	1	1	0	1	0	1	1	1	-1	0	0	0	1	0	1	1	0	0	-1	-1	0	1	0	0	0	0	0	1	1	0	1	0	1	0	1	0	1	1	1	1	0	0	-1	0	1	0	1	1	0	0	-1	1	1	1	1	0	-1	1	0	1	1	-1	0	-1	-1	1	0	-1	0	-1	1	1	0	1	1	1	0	0	0	1	1	0	1	1	1	1	0	1	1	1	1	1	1	1	1	1	1	1	1	1
Tryptophan	0	0	0	0	0	0	0	0	0	0	0	0	0	0	0	0	-1	-1	0	-1	0	-1	0	0	0	0	0	0	0	0	0	0	-1	0	0	0	0	0	0	0	0	0	0	0	0	0	0	0	0	0	0	0	0	0	0	0	0	-1	0	0	0	0	0	0	0	0	-1	0	0	0	0	-1	0	0	0	0	-1	0	0	-1	0	0	-1	0	0	0	0	0	0	0	0	0	0	0	0	0	0	0	0	0	0	0	-1	0	0	-1	0	0	0	0	0	0	0	0	0	0	0	0	0	-1	0	0	0	0	0	0	0	0	0	-1	-1	0	0	0	0	0	0	0	0	0	0	0	0	0	0	0	0	0	0	0	0	0	0	-1	0	0	0	0	0	0	0	-1	0	0	0	0	0	-1	0	0	0	0	-1	0	-1	-1	0	0	-1	0	-1	0	0	0	0	0	0	0	0	0	0	0	0	0	0	0	0	0	0	0	0	0	0	0	0	0	0	0	0	0	0
Tyrosine	0	0	0	0	0	0	0	0	0	0	0	0	0	0	0	0	-1	-1	0	-1	0	-1	0	0	0	0	0	0	0	0	0	0	-1	0	0	0	0	0	0	0	0	0	0	0	0	0	0	0	0	0	0	0	0	0	0	0	0	-1	0	0	0	0	0	0	0	0	-1	0	0	0	0	-1	0	0	0	0	-1	0	0	-1	0	0	-1	0	0	0	0	0	0	0	0	0	0	0	0	0	0	0	0	0	0	0	-1	0	0	-1	0	0	0	0	0	0	0	0	0	0	0	0	0	-1	0	0	0	0	0	0	0	0	0	-1	-1	0	0	0	0	0	0	0	0	0	0	0	0	0	0	0	0	0	0	0	0	0	0	-1	0	0	0	0	0	0	0	-1	0	0	0	0	0	-1	0	0	0	0	-1	0	-1	-1	0	0	-1	0	-1	0	0	0	0	0	0	0	0	0	0	0	0	0	1	1	0	1	0	1	0	0	0	0	0	0	0	0	0	0	0
Valine	0	0	0	0	0	0	0	0	0	0	0	0	0	0	0	0	-1	-1	0	-1	0	-1	0	0	0	0	0	0	0	0	1	0	-1	0	0	0	0	0	0	0	0	0	0	0	0	0	0	0	0	0	0	0	0	0	0	0	0	-1	0	0	1	0	0	0	0	1	-1	0	0	0	0	-1	0	0	1	0	-1	0	0	-1	0	0	-1	1	0	0	0	0	0	0	0	0	0	0	0	0	0	0	0	0	0	0	-1	0	0	-1	0	0	0	0	0	0	0	0	0	0	0	0	0	-1	0	0	0	0	0	0	0	0	0	-1	-1	0	0	0	0	0	0	0	0	0	0	0	0	0	0	0	0	0	0	0	0	0	0	-1	0	0	0	0	0	0	0	-1	0	0	0	0	0	-1	0	0	0	0	-1	0	-1	-1	0	0	-1	0	-1	0	0	0	0	0	0	0	0	0	0	0	0	0	0	0	0	1	0	0	0	0	0	0	0	0	0	0	0	0	0
Xylose	0	0	0	0	0	0	0	0	0	0	0	0	0	0	0	0	-1	-1	0	-1	0	-1	0	0	0	0	1	1	1	0	0	0	-1	0	0	0	0	0	0	1	0	0	0	0	0	0	0	1	1	0	1	0	0	0	1	1	0	-1	0	1	0	1	0	1	1	0	-1	0	1	1	1	-1	0	1	0	0	-1	0	0	-1	0	1	-1	0	0	1	0	1	1	0	1	0	0	0	0	0	1	0	1	0	0	0	-1	0	0	-1	0	1	1	1	0	0	1	1	1	0	1	1	0	-1	0	0	0	1	1	1	0	1	1	-1	-1	1	1	1	0	0	1	1	0	0	0	1	0	0	0	0	1	1	1	0	0	0	1	-1	1	0	0	1	0	0	0	-1	1	0	0	1	0	-1	0	1	0	0	-1	0	-1	-1	1	1	-1	0	-1	1	0	0	0	0	0	0	0	0	0	0	0	1	1	1	1	1	1	1	0	0	0	0	0	0	0	0	0	0	0

### Sheet: CarveMe
	Leaf10	Leaf100	Leaf102	Leaf104	Leaf106	Leaf108	Leaf11	Leaf111	Leaf112	Leaf113	Leaf117	Leaf118	Leaf119	Leaf121	Leaf122	Leaf123	Leaf125	Leaf126	Leaf127	Leaf129	Leaf13	Leaf130	Leaf131	Leaf132	Leaf137	Leaf139	Leaf141	Leaf145	Leaf148	Leaf15	Leaf151	Leaf154	Leaf159	Leaf16	Leaf160	Leaf161	Leaf164	Leaf168	Leaf17	Leaf170	Leaf171	Leaf172	Leaf176	Leaf1773	Leaf179	Leaf180	Leaf183	Leaf185	Leaf186	Leaf187	Leaf189	Leaf191	Leaf194	Leaf196	Leaf198	Leaf2	Leaf20	Leaf201	Leaf203	Leaf205	Leaf208	Leaf21	Leaf210	Leaf216	Leaf22	Leaf220	Leaf222	Leaf225	Leaf226	Leaf23	Leaf230	Leaf231	Leaf233	Leaf234	Leaf24	Leaf242	Leaf244	Leaf245	Leaf247	Leaf248	Leaf250	Leaf254	Leaf257	Leaf258	Leaf261	Leaf262	Leaf263	Leaf264	Leaf265	Leaf267	Leaf272	Leaf274	Leaf278	Leaf280	Leaf283	Leaf285	Leaf288	Leaf289	Leaf29	Leaf291	Leaf294	Leaf296	Leaf299	Leaf3	Leaf304	Leaf306	Leaf307	Leaf311	Leaf313	Leaf314	Leaf32	Leaf320	Leaf321	Leaf324	Leaf325	Leaf326	Leaf33	Leaf334	Leaf335	Leaf336	Leaf337	Leaf339	Leaf34	Leaf341	Leaf343	Leaf344	Leaf347	Leaf350	Leaf351	Leaf354	Leaf357	Leaf359	Leaf361	Leaf363	Leaf369	Leaf37	Leaf371	Leaf374	Leaf38	Leaf380	Leaf383	Leaf384	Leaf386	Leaf391	Leaf394	Leaf395	Leaf396	Leaf399	Leaf4	Leaf400	Leaf401	Leaf404	Leaf405	Leaf406	Leaf407	Leaf408	Leaf41	Leaf412	Leaf414	Leaf415	Leaf416	Leaf42	Leaf420	Leaf427	Leaf434	Leaf436	Leaf44	Leaf443	Leaf446	Leaf453	Leaf454	Leaf456	Leaf459	Leaf460	Leaf465	Leaf466	Leaf469	Leaf48	Leaf49	Leaf5	Leaf50	Leaf53	Leaf58	Leaf59	Leaf61	Leaf62	Leaf64	Leaf67	Leaf69	Leaf7	Leaf70	Leaf72	Leaf73	Leaf75	Leaf76	Leaf78	Leaf8	Leaf82	Leaf83	Leaf84	Leaf85	Leaf87	Leaf88	Leaf89	Leaf9	Leaf90	Leaf91	Leaf92	Leaf93	Leaf94	Leaf99
Acetate	1	0	0	1	1	0	0	0	0	0	0	1	0	0	0	0	1	1	1	1	0	1	0	1	0	1	0	0	1	1	0	0	1	0	1	1	0	0	0	1	1	0	1	1	0	0	0	0	0	0	0	1	1	0	1	1	1	1	0	1	1	0	0	0	0	1	1	1	0	0	1	0	0	0	1	1	0	0	0	0	1	0	0	1	0	1	0	1	1	1	0	1	1	1	0	0	1	0	0	0	0	0	0	1	0	0	0	1	0	1	0	1	0	1	0	0	0	0	0	0	0	1	1	1	1	0	0	0	0	1	0	0	0	0	0	0	1	0	1	0	1	1	1	1	0	1	1	0	0	1	1	0	0	0	0	0	0	1	1	0	0	0	0	1	1	0	0	0	0	1	1	0	0	1	1	0	0	1	0	1	1	1	1	1	1	1	0	0	0	0	1	0	1	0	1	1	0	1	1	1	1	0	1	1	0	0	1	0	0	1	1
Alanine	1	1	1	1	1	1	1	1	1	1	1	1	1	1	1	1	1	1	1	1	1	1	1	0	0	1	1	0	1	1	1	0	1	0	1	1	0	1	1	0	1	0	1	1	0	0	0	1	0	1	1	1	0	1	1	1	0	1	0	1	1	1	1	0	1	1	1	1	0	1	0	1	0	0	1	1	1	0	1	1	0	0	1	1	0	1	0	1	1	1	1	1	1	0	1	0	1	0	0	0	1	1	1	1	0	0	0	1	0	1	0	1	0	1	1	0	1	1	1	1	0	1	0	1	1	1	1	0	0	1	1	0	1	1	0	0	1	0	0	0	1	1	1	1	0	1	1	1	1	1	1	0	1	1	1	1	0	0	1	0	1	1	1	1	1	0	0	1	0	1	1	1	1	1	1	1	1	1	0	1	1	1	1	1	1	1	1	1	1	1	1	0	1	0	1	1	0	1	1	1	1	1	1	1	1	1	1	1	1	1	1
Arabinose	0	0	0	0	0	0	0	0	0	0	0	0	0	0	0	0	0	0	0	0	1	0	0	1	1	0	1	1	0	0	1	1	1	0	0	1	1	0	1	1	1	1	1	0	1	1	1	1	1	1	0	0	1	1	1	0	0	1	1	1	1	0	1	1	0	0	1	1	0	0	0	1	1	1	0	1	1	1	1	1	1	1	0	1	1	0	1	1	0	0	0	0	1	0	1	0	1	1	0	0	1	1	1	1	1	0	0	0	1	1	0	1	0	0	1	1	1	1	1	1	1	0	1	1	0	0	0	1	0	0	0	0	0	0	1	1	1	0	1	1	1	1	0	0	0	1	0	0	0	0	0	1	0	0	0	0	1	1	0	1	0	0	1	0	1	1	1	0	1	0	0	0	0	0	0	0	0	0	1	0	1	1	0	0	0	0	0	0	0	1	0	1	0	1	0	0	1	1	1	0	0	0	0	0	0	0	0	0	0	0	0
Arginine	1	0	0	1	1	0	1	1	0	0	0	1	1	1	1	1	1	1	1	1	1	1	1	1	0	1	0	1	1	1	1	0	1	1	0	1	0	1	1	0	1	0	1	1	1	0	0	1	0	1	1	1	1	1	1	1	1	0	0	1	1	1	1	0	1	1	1	1	1	1	1	1	0	0	1	1	1	0	0	1	0	0	1	1	0	1	0	1	1	1	0	1	1	1	1	1	1	0	1	0	1	1	1	0	0	1	1	1	1	1	1	1	1	0	1	1	1	1	1	1	1	1	1	1	1	0	1	0	1	1	1	0	1	1	0	1	1	1	1	1	1	1	1	1	0	1	1	0	1	1	1	1	0	1	1	0	1	1	0	0	0	1	1	1	1	0	0	0	0	1	1	0	0	1	1	0	0	1	1	1	1	1	1	1	1	1	1	1	1	0	1	1	1	0	1	1	0	1	1	1	1	0	1	1	1	1	1	1	1	1	1
Asparagine	0	1	1	1	1	1	0	1	1	1	1	0	0	0	0	0	1	1	1	1	0	1	1	1	1	1	1	1	0	1	1	0	1	0	1	1	0	0	0	1	1	0	1	1	1	1	0	1	0	0	1	1	1	0	0	1	0	1	1	0	0	0	1	1	0	1	1	1	0	0	0	1	0	0	0	0	1	0	1	1	1	1	0	1	0	1	0	1	1	1	0	1	1	1	1	0	1	0	0	0	1	1	1	1	0	0	0	1	1	1	0	1	0	1	1	0	0	1	1	1	1	0	0	1	0	1	1	0	1	1	0	1	1	1	0	0	1	0	0	0	1	1	1	1	1	1	0	1	0	1	0	1	1	1	0	0	1	0	0	1	0	0	1	1	1	1	0	1	0	1	1	1	0	1	1	0	1	1	1	0	1	1	1	1	1	0	1	0	1	1	0	1	1	0	1	1	0	1	1	1	1	1	1	1	0	0	1	0	1	1	1
Aspartate	1	0	0	1	1	1	1	1	0	1	1	1	0	1	1	1	1	1	1	1	1	1	1	1	1	1	1	1	1	1	1	0	1	1	1	1	0	1	1	1	1	0	1	1	1	1	0	1	0	1	1	1	1	1	0	1	1	1	1	1	0	1	1	1	1	1	1	1	1	1	0	1	0	0	1	0	1	0	1	1	1	1	1	1	0	1	0	1	1	1	0	1	1	1	1	1	1	0	1	0	1	1	1	1	0	0	1	1	1	1	1	1	0	1	1	0	1	1	1	1	1	1	1	1	0	1	1	0	1	1	0	1	1	1	1	1	1	1	1	1	1	1	1	1	1	1	1	1	1	1	1	1	1	1	1	1	1	1	1	1	1	1	1	1	1	1	0	1	0	1	1	1	1	1	1	1	0	1	1	1	1	1	1	1	1	1	1	1	1	1	1	1	1	0	1	1	0	1	1	1	1	1	1	1	1	1	1	1	1	1	0
Benzoate	0	0	0	1	0	0	0	0	0	0	0	0	0	1	0	0	0	0	1	0	0	1	0	0	0	0	0	0	0	0	0	0	1	0	0	0	0	0	0	0	1	0	0	1	0	0	0	1	0	0	0	0	0	0	0	1	0	0	0	0	0	0	0	0	0	0	1	1	0	0	1	0	0	0	0	0	1	0	0	1	0	0	0	1	0	0	0	0	1	1	0	0	1	0	0	0	1	0	0	0	1	0	1	0	0	0	0	0	0	0	0	1	0	0	1	0	0	0	0	1	0	0	0	0	0	0	1	0	0	0	0	0	1	0	0	0	0	0	0	0	0	0	1	0	0	0	0	0	0	0	0	0	0	0	0	0	0	0	0	0	0	0	1	0	0	0	0	0	1	1	0	0	0	0	0	0	0	1	0	0	0	0	1	0	0	0	1	0	1	0	0	0	0	0	0	0	0	0	1	0	0	0	0	0	0	0	1	0	0	0	1
Cellobiose	1	0	0	0	0	0	1	1	0	1	0	0	0	0	0	0	1	1	0	0	1	0	1	1	1	1	1	1	1	0	1	1	1	1	1	1	1	1	1	1	1	1	1	1	1	1	1	1	1	1	1	1	1	1	1	1	1	1	1	1	0	1	1	1	1	1	1	0	1	1	0	1	0	1	1	1	1	1	1	1	1	1	1	0	1	1	1	1	1	1	1	1	1	0	1	1	1	1	1	1	1	1	1	1	1	1	1	1	1	1	1	1	1	1	1	1	1	1	1	1	1	0	1	1	1	1	1	1	1	0	1	1	0	1	1	1	1	1	1	1	1	1	1	1	1	1	1	0	1	1	1	1	1	1	1	0	1	1	0	1	0	1	1	1	0	1	1	1	1	1	0	1	0	1	0	0	0	0	1	1	1	1	0	0	1	1	1	1	1	1	1	1	1	1	1	1	1	1	1	0	0	0	0	0	1	0	0	0	0	0	0
Coniferol	1	0	0	0	0	0	0	0	0	0	0	0	0	0	0	0	0	0	1	0	0	0	0	0	0	1	0	0	0	1	0	0	0	0	0	0	0	0	0	0	0	0	0	0	0	0	0	0	0	0	0	1	0	0	0	0	0	0	0	0	1	0	0	0	0	0	0	0	0	0	0	0	0	0	0	0	0	0	0	0	0	0	0	0	0	1	0	0	0	0	0	0	0	0	0	0	0	0	0	0	0	0	0	0	0	0	0	1	0	0	0	0	0	0	0	0	0	0	0	0	0	0	0	0	0	0	0	0	0	0	0	0	0	0	0	0	1	0	0	0	0	0	0	0	0	0	1	0	0	0	1	0	0	0	0	0	0	0	0	0	0	0	0	0	0	0	0	0	0	0	0	0	0	0	0	0	0	1	0	0	0	0	0	1	0	0	0	0	0	0	0	0	1	0	1	1	0	0	0	1	0	0	0	0	0	0	0	0	0	0	0
Cysteine	0	1	1	1	1	0	0	0	0	1	1	0	0	0	0	0	1	1	1	1	0	1	1	1	0	1	1	0	0	1	0	0	1	0	1	1	0	0	0	1	1	0	1	1	0	0	0	0	0	0	1	1	1	0	0	0	1	1	0	0	0	1	0	1	0	1	1	0	0	0	0	0	0	0	0	0	1	0	1	0	1	0	1	0	0	1	0	1	1	1	0	1	1	0	1	0	1	0	0	0	0	1	0	0	0	0	0	1	0	1	0	1	0	1	1	0	0	1	1	1	0	0	0	1	0	1	0	0	0	0	0	0	1	0	0	0	1	0	0	1	1	1	1	1	0	1	1	0	1	1	1	0	1	0	0	0	1	0	0	0	0	0	1	1	1	0	0	1	0	1	1	0	0	1	0	0	1	1	0	0	1	1	1	1	1	0	1	0	1	1	1	1	1	0	1	1	0	1	1	1	1	0	0	1	0	0	1	0	1	0	1
Formate	1	0	0	0	0	0	0	0	0	0	0	0	0	0	0	0	0	0	1	1	0	0	0	0	0	0	0	0	0	1	0	0	0	0	1	0	0	0	0	0	0	0	0	1	0	0	0	0	0	0	0	1	0	0	1	0	1	1	0	1	1	0	0	0	0	0	0	1	0	0	1	0	1	0	0	1	0	0	0	0	0	0	0	0	0	1	0	0	1	1	0	1	0	0	0	0	0	0	0	0	0	0	0	1	0	0	0	1	0	0	0	0	0	0	0	0	0	0	0	0	0	0	1	0	0	0	0	0	0	1	0	0	0	0	1	0	0	0	1	0	0	0	0	0	0	0	0	0	0	1	0	0	0	0	0	0	0	0	0	0	0	0	0	0	1	0	0	0	0	0	0	0	0	1	0	0	0	1	0	0	1	1	1	1	0	0	0	0	0	0	0	0	0	0	1	1	0	0	0	1	0	0	0	0	0	0	0	0	0	0	0
Fructose	1	1	1	1	1	1	1	1	1	1	1	1	1	1	1	1	1	1	1	1	1	1	1	0	1	1	1	1	1	1	1	1	1	1	1	1	1	1	1	0	1	1	0	1	1	0	1	1	1	1	0	1	0	1	1	1	1	0	1	1	1	1	1	1	1	1	1	1	1	1	1	1	1	1	1	1	1	1	1	1	1	1	1	1	1	1	1	1	1	1	0	1	1	1	1	1	1	1	1	1	1	1	1	1	1	1	1	1	1	1	1	1	1	1	1	1	1	1	1	1	1	1	1	1	1	1	1	1	1	1	1	0	1	1	1	1	1	1	1	1	1	1	1	1	0	1	1	1	1	1	1	1	0	1	1	1	0	1	1	1	1	1	1	1	1	1	1	1	0	1	1	1	1	1	1	1	1	1	1	1	1	1	1	1	1	1	1	1	1	1	1	1	1	1	1	1	1	0	1	1	1	1	1	1	1	1	1	1	1	1	1
Galactose	1	0	0	0	0	0	1	0	0	0	0	1	0	0	0	0	0	1	0	0	0	0	0	1	1	1	0	1	0	0	0	0	1	1	0	1	1	0	1	1	1	1	1	0	1	0	1	1	0	0	1	0	1	0	1	1	1	1	1	1	1	1	1	1	1	0	1	1	0	1	1	0	1	0	1	1	1	0	1	1	1	0	1	0	1	0	1	1	0	0	0	1	1	0	0	1	1	0	1	0	1	1	1	1	1	0	1	0	1	1	1	1	0	0	1	1	1	1	1	1	1	1	1	1	1	0	1	1	0	1	1	1	0	0	0	1	0	1	1	0	0	0	0	0	0	1	1	0	1	0	1	1	1	0	1	0	1	1	0	0	0	1	0	0	0	0	0	0	0	0	0	0	0	0	0	0	0	0	0	1	1	1	0	0	1	1	0	1	1	1	0	1	0	0	0	0	1	1	0	0	0	0	0	0	1	0	0	0	0	0	0
Galacturonate	1	0	0	1	1	0	1	1	0	0	1	1	1	0	0	0	1	1	1	1	1	0	1	1	0	0	1	0	1	1	0	0	1	1	1	1	0	1	1	1	0	0	1	1	0	0	1	1	0	0	1	1	1	0	1	1	1	1	0	1	1	1	0	1	1	1	1	1	1	1	1	1	0	0	1	1	1	0	1	0	1	0	1	1	0	1	0	0	1	1	0	1	0	1	1	0	0	0	1	0	1	0	1	1	0	1	0	1	1	0	1	1	1	1	0	0	1	1	0	0	1	1	1	1	1	1	0	1	0	0	0	0	1	1	0	1	1	0	1	1	1	1	1	1	1	1	1	0	1	1	1	1	1	1	1	0	1	1	0	0	0	1	1	1	1	0	0	1	0	1	1	1	0	1	1	0	0	1	1	1	1	0	1	1	1	1	1	1	0	1	1	1	1	1	1	1	0	1	1	1	1	0	1	1	1	0	1	0	1	1	0
Gluconate	1	0	0	0	0	0	1	0	0	0	0	0	0	0	0	0	0	0	0	0	1	0	0	1	1	0	1	1	0	0	1	0	0	0	0	0	1	0	0	1	1	1	1	0	0	1	0	0	0	1	1	0	1	1	0	0	0	0	1	0	1	0	0	1	0	0	0	0	1	1	0	1	1	1	0	0	0	1	0	0	0	0	0	0	0	1	1	0	0	0	1	0	0	0	0	0	0	0	0	1	0	1	0	1	0	1	0	1	1	1	0	0	1	0	0	0	0	1	0	0	0	0	0	1	0	0	0	0	0	0	0	0	0	0	0	0	1	0	0	0	1	1	0	0	1	0	0	0	1	0	0	1	0	1	1	0	1	0	0	0	0	1	0	0	0	0	0	0	0	0	0	0	0	0	0	0	0	0	1	0	0	0	0	0	0	0	0	0	0	0	0	1	0	1	0	0	0	1	0	0	0	0	0	0	1	0	0	0	0	0	0
Glucose	1	1	1	1	1	1	1	1	1	1	1	1	1	1	1	1	1	1	1	1	1	1	1	1	1	1	1	1	1	1	1	1	1	1	1	1	1	1	1	1	1	1	1	1	1	1	1	1	1	1	1	1	1	1	1	1	1	1	1	1	1	1	1	1	1	1	1	1	1	1	1	1	1	1	1	1	1	1	1	1	1	1	1	1	1	1	1	1	1	1	1	1	1	1	1	1	1	1	1	1	1	1	1	1	1	1	1	1	1	1	1	1	1	1	1	1	1	1	1	1	1	1	1	1	1	1	1	1	1	1	1	1	1	1	1	1	1	1	1	1	1	1	1	1	1	1	1	1	1	1	1	1	1	1	1	1	1	1	1	1	1	1	1	1	1	1	1	1	1	1	1	1	1	1	1	1	1	1	1	1	1	1	1	1	1	1	1	1	1	1	1	1	1	1	1	1	1	1	1	1	1	1	1	1	1	1	1	1	1	1	1
Glutamate	1	1	1	1	1	1	1	1	1	1	1	0	0	0	0	0	1	1	1	1	1	1	1	1	1	1	0	1	1	1	1	0	1	1	1	1	0	1	1	1	1	0	1	1	0	1	0	1	0	1	1	1	1	1	1	1	1	1	0	1	1	1	1	0	1	1	1	1	1	1	1	1	0	0	1	1	0	1	1	1	1	1	1	1	0	1	0	1	1	1	1	1	1	1	1	1	1	1	1	1	1	1	1	1	0	1	1	1	1	1	1	1	1	1	1	1	1	1	1	1	1	1	1	1	1	1	1	0	0	1	1	1	1	1	1	1	1	1	1	1	1	1	1	1	1	1	1	1	1	1	1	1	1	1	1	1	1	1	1	1	1	1	1	1	1	0	0	1	1	1	1	1	1	1	1	1	1	1	1	1	1	1	1	1	1	1	1	1	1	1	1	1	1	0	1	1	0	1	1	1	1	1	1	1	1	0	1	0	1	1	0
Glutamine	1	1	1	1	1	1	0	1	1	1	1	1	1	1	1	1	1	1	1	1	1	1	1	1	0	1	0	0	1	1	1	0	1	1	1	1	0	1	1	1	1	0	1	1	0	1	0	1	0	1	1	1	1	1	1	1	1	1	0	1	1	1	1	0	1	1	1	1	1	0	1	1	0	0	1	1	0	1	1	1	1	1	0	1	0	1	0	1	1	1	1	1	1	1	1	1	1	1	1	1	1	1	1	1	0	1	1	1	1	1	1	1	1	1	1	1	1	1	1	1	0	1	1	1	1	1	1	1	0	1	1	1	1	1	0	1	1	1	1	0	1	1	1	1	1	1	1	1	1	1	1	1	1	1	1	0	1	1	1	1	0	1	1	1	1	0	0	1	1	1	1	1	0	1	1	1	1	1	1	1	1	1	1	1	1	1	1	1	1	1	1	1	1	0	1	1	0	1	1	1	1	1	1	1	0	1	1	1	1	1	1
Glycerol	1	1	1	1	1	1	1	1	1	1	1	1	1	1	1	1	1	1	1	1	1	1	1	1	1	1	1	1	1	1	1	1	1	1	1	1	1	1	1	1	1	1	1	1	1	1	1	1	1	1	1	1	1	1	1	1	1	1	1	1	1	1	0	1	1	1	1	1	1	1	1	0	1	1	1	1	1	1	1	1	1	1	1	1	1	1	1	1	1	1	1	1	1	1	1	1	1	1	1	1	1	1	1	1	1	1	1	1	1	1	1	1	1	1	1	1	1	1	1	1	1	1	1	1	1	1	1	0	1	1	1	1	1	1	1	1	1	1	1	1	0	1	1	1	0	1	1	1	1	1	1	1	1	1	1	1	1	1	1	1	1	1	1	1	1	1	1	1	1	1	1	1	1	1	1	1	1	1	1	1	1	1	1	1	1	1	1	1	1	1	0	1	1	1	1	1	1	1	1	1	1	1	1	1	1	1	1	1	1	1	1
Glycine	0	0	0	1	1	1	0	0	0	0	1	0	0	0	0	0	1	0	1	1	1	1	1	0	0	1	0	0	1	1	1	0	1	0	1	1	0	0	0	0	1	0	1	1	0	0	0	1	0	1	1	1	0	1	0	0	0	1	1	0	0	0	1	0	0	1	1	1	0	0	0	0	0	0	0	0	1	0	1	1	0	0	0	1	0	1	0	1	1	1	0	1	1	0	1	0	1	0	0	0	1	1	1	1	0	0	0	1	0	1	0	1	0	1	1	0	0	1	1	1	0	0	0	1	0	1	1	0	1	1	0	0	1	0	0	0	1	0	0	0	1	1	1	1	0	1	1	1	0	1	1	0	1	1	0	0	0	0	0	0	0	0	1	1	1	0	0	1	0	1	1	0	0	1	1	1	1	1	0	0	1	1	1	1	0	0	1	0	0	1	0	0	1	0	1	1	0	1	1	1	1	0	1	1	0	0	1	0	1	0	1
Histidine	0	0	0	0	0	1	0	0	0	0	0	0	0	0	0	0	0	0	1	0	1	1	1	1	1	1	0	1	1	1	1	0	1	0	1	1	0	0	0	1	1	0	1	1	1	1	0	1	0	0	0	1	1	0	0	0	0	1	0	0	0	0	1	0	1	1	1	0	0	0	0	0	0	0	0	0	1	0	0	0	0	0	0	0	0	1	0	1	1	1	0	1	1	0	1	1	1	0	0	0	1	1	0	0	0	1	1	1	1	1	0	1	1	0	1	1	0	1	1	1	1	1	0	0	0	1	0	0	0	0	0	1	0	0	0	0	1	1	0	1	0	0	1	1	1	1	1	1	0	1	1	1	1	1	0	0	0	0	0	0	0	0	1	1	1	1	0	1	1	1	1	0	0	1	0	1	0	1	0	0	1	1	1	1	1	0	1	0	1	0	0	0	1	0	1	1	0	1	1	1	0	0	0	0	0	0	0	0	0	0	1
Isoleucine	0	0	0	1	1	0	0	1	0	0	0	1	0	0	0	0	1	1	1	1	1	1	0	0	0	1	0	0	0	1	0	0	1	0	1	1	1	0	0	0	1	0	1	1	0	0	0	1	0	0	0	1	0	0	0	0	0	1	0	0	0	0	0	0	0	1	1	1	0	0	0	0	0	0	1	0	0	0	0	1	0	0	0	1	0	1	0	1	1	1	1	1	1	1	0	0	1	0	0	0	1	1	1	1	0	0	1	1	0	1	0	1	0	1	1	1	0	0	1	1	0	1	0	1	1	0	0	1	0	1	0	0	0	0	0	0	1	1	0	0	1	1	0	1	0	0	1	0	0	1	1	0	0	1	0	0	0	0	0	0	0	0	1	1	1	0	0	0	1	0	0	0	0	1	1	0	0	1	0	1	0	0	1	1	1	1	1	0	1	0	0	0	1	0	1	1	0	1	1	1	0	0	1	1	0	0	1	0	1	1	1
Leucine	0	0	0	0	0	0	0	0	0	0	0	0	0	0	0	0	0	0	1	1	1	1	0	0	0	1	0	0	0	1	0	0	1	0	0	1	0	0	0	0	1	0	1	1	0	0	0	1	0	0	0	0	0	0	0	0	0	1	0	0	0	0	0	0	0	0	1	1	0	0	0	0	0	0	1	0	0	0	0	0	0	0	0	1	0	0	0	1	1	0	0	1	1	1	0	0	1	0	0	0	1	0	0	0	0	0	0	0	0	1	0	1	0	1	1	0	0	0	1	1	0	1	0	0	1	0	0	0	0	1	0	0	0	0	0	0	0	0	0	0	0	0	1	1	0	1	0	0	0	1	0	0	0	1	0	0	0	1	0	0	0	0	0	0	1	0	0	0	1	1	0	0	0	0	0	0	0	1	0	1	0	0	1	1	0	1	0	0	1	0	0	0	0	0	0	0	0	1	0	0	0	0	0	0	0	0	0	0	0	0	0
Lysine	0	0	0	1	1	0	0	0	0	0	0	0	0	0	0	0	1	1	1	1	1	1	0	1	0	1	0	0	1	1	0	0	1	1	1	1	0	0	0	1	1	0	1	1	0	0	0	1	0	1	0	1	1	1	1	1	1	1	0	1	1	0	0	0	1	1	0	1	0	1	1	0	0	0	1	1	0	1	0	0	1	0	1	1	0	1	0	0	1	1	1	1	1	1	0	1	1	1	1	1	1	0	0	1	0	0	1	1	0	1	1	1	0	1	1	0	0	0	1	1	0	1	1	1	1	0	0	1	0	1	0	0	0	0	1	0	1	1	1	1	1	1	1	1	0	0	1	0	0	1	1	0	0	0	0	0	0	0	0	0	0	0	0	1	1	0	0	0	1	1	1	0	0	1	1	0	0	1	0	1	1	1	1	1	1	1	0	0	1	0	1	1	1	0	1	1	0	1	1	1	1	0	1	1	1	0	0	0	1	1	1
Maltose	1	1	1	1	1	1	1	1	1	1	1	0	1	1	1	1	0	1	1	1	1	0	1	0	1	1	1	1	1	1	1	1	1	1	1	1	1	1	0	0	1	1	0	1	1	1	1	1	1	1	0	1	0	1	1	1	1	0	1	0	1	1	1	0	1	1	1	1	1	1	1	0	1	1	1	0	1	1	1	1	0	1	0	1	1	1	1	1	1	1	1	1	1	1	1	1	1	1	1	1	1	1	1	1	1	1	1	1	1	1	1	1	1	1	1	1	1	1	1	1	1	1	1	1	1	1	1	1	1	1	0	1	1	1	1	1	1	1	1	1	1	1	1	1	0	1	1	1	1	1	1	1	0	1	1	1	0	1	1	1	1	1	1	1	1	1	1	1	1	1	1	1	1	1	0	1	1	1	1	1	1	1	1	1	1	1	1	1	1	1	1	1	1	1	1	1	1	1	1	1	0	1	0	0	1	1	1	1	0	1	1
Mannitol	0	1	0	1	0	0	0	1	1	1	0	1	1	0	0	0	1	1	0	1	1	1	0	0	1	1	1	1	1	0	1	1	1	0	1	1	1	0	1	0	1	1	0	0	1	0	1	1	1	1	0	0	0	1	0	0	1	0	1	0	0	1	1	0	1	1	0	1	0	0	1	0	1	1	0	0	1	0	0	1	0	1	0	0	1	0	1	1	0	1	0	0	1	0	1	0	1	0	0	0	1	1	1	0	1	1	0	0	0	1	0	1	0	1	1	1	1	0	1	1	1	0	1	0	0	1	1	1	1	0	1	0	0	1	0	0	1	1	0	1	0	0	1	0	0	0	0	1	1	0	0	0	0	1	0	1	0	1	1	1	0	1	0	1	1	1	1	1	0	1	1	0	0	1	1	1	0	0	1	0	1	1	1	1	0	1	0	0	1	1	1	1	0	1	1	0	1	0	0	0	1	1	1	0	0	0	0	1	1	1	0
Mannose	1	1	1	1	1	1	1	1	1	1	1	1	1	1	1	1	1	1	1	1	1	1	1	0	1	1	1	1	1	0	1	1	1	1	1	1	1	1	1	0	1	1	0	1	1	0	1	1	1	1	0	1	0	1	1	1	1	0	1	1	1	1	1	0	1	1	1	1	1	1	1	1	1	1	1	1	1	1	1	1	0	1	1	1	1	1	1	1	1	1	0	1	1	1	1	1	1	0	1	0	1	1	1	1	1	1	1	1	0	1	1	1	1	1	1	1	1	1	1	1	1	1	1	1	1	1	1	1	1	0	1	0	1	1	0	1	1	1	1	1	1	1	1	1	0	1	1	1	1	1	1	0	0	1	1	1	0	1	1	1	1	1	1	1	1	1	1	1	1	1	1	1	1	1	1	1	1	1	1	1	1	1	1	1	1	1	1	1	1	1	1	1	1	1	1	1	1	0	1	1	1	1	1	1	1	1	1	1	1	1	1
Methanol	1	0	0	0	0	0	0	0	0	0	0	0	0	0	0	0	0	1	1	0	0	0	0	0	0	1	0	0	0	1	0	0	0	0	1	0	0	0	0	0	0	0	0	1	0	0	0	0	0	0	0	0	0	0	1	0	1	1	0	1	1	0	0	0	0	1	0	0	0	0	1	0	1	0	0	1	0	0	0	0	0	0	0	0	0	1	0	0	1	1	0	1	1	1	0	0	0	0	0	0	0	0	0	0	0	0	0	1	0	0	0	0	0	0	0	0	0	0	0	0	0	0	1	0	0	0	0	0	0	0	0	0	0	0	1	0	0	0	0	0	0	0	1	1	0	0	0	0	0	0	0	0	0	0	0	0	0	0	0	0	0	0	0	1	1	0	0	0	0	1	1	0	0	1	0	0	0	1	0	0	1	1	1	0	0	0	0	0	0	0	1	0	1	0	0	0	0	0	1	0	0	0	0	0	0	0	0	0	0	0	0
Methionine	0	0	0	1	0	0	0	0	0	0	0	0	0	0	0	0	0	0	1	0	0	0	0	0	0	0	0	0	0	1	0	0	0	0	0	1	0	0	0	0	0	0	0	0	0	0	0	0	0	0	0	0	0	0	1	0	0	0	0	1	1	0	0	0	0	0	1	0	0	0	1	0	0	0	0	0	0	0	0	0	0	0	0	0	0	0	0	0	1	1	0	1	0	1	0	0	1	0	0	0	0	0	0	0	0	0	0	1	0	0	0	1	0	1	0	0	0	0	0	0	0	1	0	0	0	0	0	0	0	0	0	0	0	0	0	0	1	0	0	0	0	0	0	0	0	0	1	0	0	1	1	0	1	0	0	0	0	0	0	0	0	0	0	1	0	0	0	0	0	0	0	0	0	0	0	0	0	1	0	0	1	0	1	0	0	1	0	0	0	0	0	0	1	0	0	0	0	1	0	0	0	0	0	0	0	0	0	0	0	0	1
Methylamine	0	0	0	0	0	0	0	0	0	0	0	0	0	0	0	0	0	0	0	0	0	0	0	0	0	0	0	0	0	0	0	0	0	0	0	0	0	0	0	0	0	0	0	0	0	0	0	0	0	0	0	0	0	0	0	0	0	0	0	0	0	0	0	0	0	0	0	0	0	0	0	0	0	0	0	0	0	0	0	0	0	0	0	0	0	0	0	0	0	0	0	0	0	0	0	0	0	0	0	0	0	0	0	0	0	0	0	0	0	0	0	0	0	0	0	0	0	0	0	0	0	0	0	0	0	0	0	0	0	0	0	0	0	0	0	0	0	0	0	0	0	0	0	0	0	0	0	0	0	0	0	0	0	0	0	0	0	0	0	0	0	0	0	0	0	0	0	0	0	0	0	0	0	0	0	0	0	0	0	0	0	0	0	0	0	0	0	0	0	0	0	0	0	0	0	0	0	0	0	0	0	0	0	0	0	0	0	0	0	0	0
Myo-inosotol	0	0	0	0	0	0	0	0	0	0	0	1	0	0	0	0	0	1	1	1	1	0	0	1	1	0	1	1	0	1	0	1	1	0	0	1	1	0	0	1	0	1	1	1	0	0	1	1	0	0	1	1	1	0	0	0	0	1	0	0	0	0	1	1	0	1	1	1	0	0	0	0	1	1	0	0	0	0	1	1	1	1	0	1	1	1	0	0	1	0	1	1	1	0	0	0	0	1	0	1	1	1	1	0	1	0	0	1	0	1	0	1	0	1	1	1	0	1	0	1	1	0	0	0	0	0	1	0	1	0	0	0	0	1	1	0	1	0	0	1	0	0	0	0	0	1	0	0	0	1	0	0	0	1	0	0	1	0	0	1	0	0	1	0	1	1	1	0	1	0	0	0	0	0	0	0	0	1	1	0	1	1	1	1	1	0	1	0	1	1	0	1	1	1	1	1	1	0	1	0	0	0	0	0	0	0	0	0	0	0	0
Ornithine	0	0	0	0	0	0	0	0	0	0	0	0	0	0	0	0	0	0	0	0	1	0	0	0	0	1	0	0	0	1	0	0	0	0	0	0	0	0	0	0	0	0	0	0	0	0	0	0	0	0	0	0	0	0	0	0	0	0	0	1	0	1	0	0	0	0	0	0	0	0	0	0	0	0	0	0	0	1	0	0	0	0	0	0	0	0	0	0	0	0	0	1	0	0	0	0	0	0	0	0	0	0	0	0	0	0	0	0	0	0	0	0	0	0	0	0	0	1	0	0	0	0	0	0	0	0	0	0	0	1	0	0	0	0	0	0	0	1	0	0	0	0	0	0	0	0	0	0	0	0	0	0	0	0	0	0	0	0	0	0	0	0	0	0	0	0	0	0	0	0	0	0	0	0	0	0	0	0	1	0	0	0	0	0	0	0	0	0	0	0	0	0	0	0	0	1	0	0	0	0	0	0	0	0	0	0	0	0	0	0	0
Oxalate	0	1	1	1	1	1	0	1	1	1	1	1	1	1	1	1	1	1	1	1	1	0	1	0	1	1	1	1	0	1	0	0	0	0	1	0	0	1	0	0	1	0	0	1	0	0	0	0	0	0	1	1	0	0	1	1	1	0	0	1	1	0	0	0	0	1	0	1	1	0	1	0	0	0	0	1	0	0	0	0	0	0	0	1	0	1	0	0	1	1	0	1	1	0	0	0	0	0	0	0	0	0	0	0	0	0	0	0	0	1	0	0	0	0	0	1	1	0	0	0	1	1	1	1	0	0	0	0	0	0	1	0	1	1	0	0	1	0	1	0	1	1	0	0	0	0	0	1	0	0	0	0	0	0	0	0	0	0	0	0	0	0	0	0	1	0	0	1	0	0	0	1	0	0	1	1	1	1	0	0	1	1	1	1	1	1	0	0	0	0	0	1	0	0	1	1	0	1	1	1	1	1	1	1	0	1	1	1	1	1	1
Phenylalanine	0	0	0	1	0	0	0	0	0	0	0	0	0	0	0	0	0	0	1	1	1	1	1	0	0	1	0	0	0	1	0	0	0	0	1	1	0	0	0	0	1	0	1	1	0	1	0	1	0	1	0	1	0	1	0	0	0	1	0	0	0	1	1	0	0	1	1	1	0	0	0	0	0	0	0	0	0	0	0	1	0	1	0	1	0	0	0	0	1	1	1	1	1	0	0	1	1	1	0	1	1	1	1	1	0	1	1	0	1	1	0	1	0	1	1	0	0	0	1	1	0	0	0	0	0	1	0	0	0	1	0	1	1	0	0	1	0	1	0	0	0	0	1	1	1	0	1	0	0	1	1	1	1	1	0	0	0	0	0	1	0	0	1	1	1	0	0	1	0	1	1	0	0	1	0	0	0	1	0	0	0	1	1	1	1	0	1	0	1	0	1	0	1	0	1	1	0	1	1	1	0	0	0	0	0	0	1	0	0	0	0
Proline	1	0	0	1	1	0	1	1	0	0	0	1	1	1	1	1	1	1	1	1	1	1	1	0	1	1	0	1	1	1	1	0	1	1	1	1	0	1	1	0	1	0	0	1	1	1	1	1	0	1	0	1	0	1	1	1	1	0	0	1	1	1	1	0	1	1	1	1	1	1	1	1	0	0	1	1	1	1	1	1	0	1	1	1	0	1	0	1	1	1	1	1	1	1	1	1	1	1	1	1	1	1	1	1	0	1	1	1	0	1	1	1	1	1	1	1	1	1	1	1	1	1	1	1	1	1	1	1	1	1	1	1	1	1	1	1	1	1	1	0	1	1	1	1	0	1	1	0	1	1	1	0	0	1	1	0	0	1	0	1	0	1	1	1	1	1	0	1	1	1	1	1	0	1	1	0	0	1	1	1	1	1	1	1	1	1	1	1	1	1	0	1	1	0	1	1	0	1	1	1	1	0	1	1	1	1	1	1	1	1	1
Pyruvate	1	1	1	1	1	1	1	1	1	1	1	1	1	1	1	1	1	1	1	1	1	1	1	1	0	1	1	0	1	1	1	0	1	1	1	1	0	1	1	1	0	0	1	1	0	0	0	0	0	1	1	1	1	1	1	1	1	1	0	1	1	1	0	1	1	1	1	1	1	1	1	1	0	0	1	1	0	0	1	0	1	0	1	1	1	1	0	0	1	1	1	1	1	1	0	1	1	0	1	0	0	0	0	1	0	1	1	1	0	0	1	1	1	1	0	1	1	1	0	0	0	1	1	1	1	1	0	1	0	1	1	0	1	1	1	1	1	1	1	1	1	1	1	1	0	1	1	1	1	1	1	0	1	1	1	1	1	1	1	0	1	1	1	1	1	0	0	1	1	1	1	1	1	1	1	1	1	1	0	1	1	1	1	1	1	1	1	1	1	1	1	1	1	0	1	1	0	1	1	1	1	1	1	1	1	1	1	1	1	1	1
Serine	0	0	0	1	1	0	0	0	0	0	0	0	0	0	0	0	1	0	1	1	1	1	1	0	0	0	0	0	0	1	1	0	1	0	1	1	0	0	0	0	1	0	1	1	0	0	0	1	0	1	1	1	0	1	0	0	0	1	1	0	0	0	1	0	0	1	1	1	0	0	0	0	0	0	0	0	1	0	1	1	0	0	0	1	0	1	0	1	1	1	0	1	1	0	1	0	1	0	0	0	1	1	1	1	0	0	0	1	0	1	0	1	0	1	1	0	0	1	1	1	0	0	0	1	0	1	1	0	1	1	0	0	1	0	0	0	1	0	0	0	1	1	1	1	0	1	1	0	0	1	1	0	1	1	0	0	0	0	0	0	0	0	1	1	1	0	0	1	0	1	1	0	0	1	0	0	0	1	0	0	1	1	1	1	0	0	1	0	0	1	1	0	1	0	1	1	0	1	1	1	1	0	0	1	0	0	1	0	1	0	0
Succinate	0	0	0	1	0	0	0	1	0	0	0	1	0	0	0	0	1	0	0	1	1	1	0	1	0	1	0	0	0	1	0	0	1	0	1	1	0	0	0	1	1	0	1	1	0	1	0	1	0	0	1	1	1	0	1	1	0	1	0	1	1	0	0	0	0	0	1	0	0	0	0	0	0	0	0	0	0	1	0	1	1	1	0	0	0	0	0	0	1	1	1	1	1	0	0	1	1	1	0	1	1	1	1	0	0	0	1	0	0	1	0	1	1	0	0	0	0	0	1	0	0	0	0	1	1	0	0	0	0	1	0	1	1	0	0	0	0	1	1	0	0	1	0	0	1	0	0	0	0	0	0	0	1	1	0	0	1	0	0	1	0	0	0	0	0	0	0	0	1	0	0	0	0	1	1	0	0	1	0	0	1	1	0	0	0	0	0	0	1	0	0	1	1	0	1	1	0	1	1	1	0	0	1	1	0	0	1	0	0	1	1
Sucrose	1	1	1	1	1	1	1	1	1	1	1	1	1	1	1	1	1	1	1	1	1	1	1	0	1	1	1	1	1	1	1	1	1	1	1	1	1	1	1	1	1	1	1	1	1	1	1	1	1	1	1	1	0	1	1	1	1	0	1	1	1	1	1	0	1	1	1	1	1	1	1	1	1	1	1	1	1	1	1	1	1	1	1	1	1	1	1	1	1	1	0	1	1	1	1	1	1	0	1	0	1	1	1	1	1	1	1	1	1	1	1	1	1	1	1	1	1	1	1	1	1	1	1	1	1	1	0	1	1	0	1	0	1	1	1	1	1	1	1	1	1	1	1	1	0	1	1	1	1	1	1	1	0	1	1	1	0	1	1	1	1	1	1	1	1	1	1	1	1	1	1	1	1	1	1	1	1	1	1	1	1	1	1	1	1	1	1	1	1	1	1	1	1	1	1	1	1	0	1	1	1	1	1	1	1	1	1	1	1	1	1
Threonine	0	1	1	1	1	1	1	1	1	1	1	1	1	1	1	1	1	1	1	1	1	1	1	0	0	1	1	0	0	1	1	0	1	0	1	1	1	0	1	0	1	0	1	1	0	0	1	1	0	1	1	1	0	1	0	0	0	1	1	0	0	1	1	0	1	1	1	1	0	1	0	1	1	0	1	0	1	0	1	1	0	0	0	1	1	1	0	1	1	1	1	1	1	0	1	1	1	0	0	0	1	1	1	1	0	1	1	1	0	1	0	1	1	1	1	1	1	1	1	1	0	1	0	1	1	1	1	1	1	1	0	0	1	0	1	0	1	1	0	1	1	1	1	1	0	1	1	1	0	1	1	0	1	1	0	1	0	0	1	0	1	0	1	1	1	0	0	1	1	1	1	1	1	1	1	1	1	1	0	1	1	1	1	1	1	1	1	0	1	1	0	0	1	0	1	1	0	1	1	1	1	1	1	1	1	1	1	1	1	1	1
Trehalose	1	1	1	1	1	1	1	1	1	1	1	1	1	1	1	1	1	1	0	1	1	1	1	1	1	1	1	1	1	1	1	1	1	1	1	1	1	1	1	1	1	1	1	1	1	0	1	1	1	1	1	1	1	1	1	1	1	0	1	1	1	1	1	0	1	1	1	1	1	1	1	1	1	1	1	1	1	1	1	1	1	1	1	1	1	1	1	1	1	1	1	1	1	1	1	1	1	1	1	1	1	1	1	1	1	1	1	1	1	1	1	1	1	1	1	1	1	1	1	1	1	1	1	1	1	1	1	1	1	1	1	0	1	1	1	1	1	1	1	1	1	1	1	1	0	1	1	1	1	1	1	1	1	1	1	1	0	1	1	1	1	1	1	1	1	1	1	1	1	1	1	1	1	1	1	1	1	1	1	1	1	1	1	1	1	1	1	1	1	1	1	1	1	1	1	1	1	0	1	1	1	1	1	1	1	1	1	1	1	1	1
Tryptophan	0	0	0	0	0	0	0	0	0	0	0	0	0	0	0	0	0	0	0	0	0	0	0	0	0	0	0	0	0	0	0	0	0	0	0	0	0	0	0	0	0	0	0	0	0	0	0	0	0	0	0	0	0	0	0	0	0	0	0	0	0	0	0	0	0	0	0	0	0	0	0	0	0	0	0	0	0	0	0	0	0	0	0	0	0	0	0	0	1	1	0	1	0	0	0	0	1	0	0	0	0	0	0	0	0	0	0	0	0	0	0	0	0	0	0	0	0	0	0	0	0	0	0	0	0	0	0	0	0	0	0	0	0	0	0	0	0	0	0	0	0	0	0	0	0	0	0	0	0	1	0	0	0	0	0	0	0	0	0	0	0	0	0	0	0	0	0	0	0	0	0	0	0	0	0	0	0	0	0	0	0	0	0	0	0	0	0	0	0	0	0	0	0	0	0	0	0	0	0	0	0	0	0	0	0	0	0	0	0	0	0
Tyrosine	0	0	0	0	0	0	0	0	0	0	0	0	0	0	0	0	0	0	1	0	1	1	1	0	0	1	0	0	0	1	1	0	1	0	1	0	0	0	0	0	1	0	1	1	0	1	0	0	0	1	0	1	0	1	0	0	0	1	0	0	0	0	1	0	0	1	0	1	0	0	0	0	0	0	0	0	0	1	1	0	0	0	0	1	0	1	0	1	1	1	1	1	1	0	0	0	0	0	0	1	0	0	0	0	0	0	0	1	1	1	0	0	0	0	0	0	0	0	1	0	0	0	0	0	0	1	1	0	0	1	0	1	0	0	0	0	0	0	0	0	0	0	1	1	1	0	1	0	0	1	1	1	1	1	0	0	0	0	0	0	0	0	1	0	1	0	0	1	0	1	0	0	0	0	0	0	0	1	0	0	0	0	1	1	1	0	1	0	1	1	1	0	1	0	1	1	0	1	0	1	0	0	0	0	0	0	0	0	0	0	0
Valine	0	0	0	0	0	0	0	0	0	0	0	0	0	0	0	0	0	0	1	1	1	1	0	0	0	1	0	0	0	1	0	0	1	0	0	1	0	0	0	0	1	0	1	1	0	0	0	1	0	0	0	0	0	0	0	0	0	1	0	0	0	0	0	0	0	0	1	1	0	0	0	0	0	0	1	0	0	0	0	1	0	0	0	1	0	1	0	1	1	0	1	1	1	1	0	1	1	0	0	0	1	1	1	1	0	0	1	1	0	1	0	1	0	1	1	1	0	0	1	1	0	1	0	0	1	0	0	1	0	1	0	0	0	0	0	0	0	1	0	0	0	0	1	1	0	1	0	0	0	1	0	0	0	1	0	0	0	0	0	0	0	0	0	1	1	0	0	0	1	1	0	0	0	0	0	0	0	1	0	1	0	0	1	1	0	1	0	0	1	0	0	0	0	0	0	0	0	1	0	0	0	0	0	0	0	0	0	0	0	0	0
Xylose	1	0	0	0	0	0	0	0	0	0	0	0	0	0	0	0	0	0	0	1	1	0	1	1	1	1	1	1	1	1	1	1	1	0	0	1	1	0	0	0	1	1	1	1	1	0	1	1	1	0	1	1	1	0	1	0	0	1	1	1	1	1	1	1	1	1	1	1	1	0	1	1	1	1	0	1	1	1	1	1	1	1	0	1	1	1	1	1	1	1	1	1	1	0	1	0	1	1	0	1	1	1	1	1	1	1	0	1	1	1	0	1	1	1	1	1	0	1	1	1	1	0	1	1	1	0	1	1	1	0	0	0	0	0	1	0	1	1	1	1	1	1	1	1	1	1	1	0	0	0	1	1	1	1	0	0	1	0	0	1	0	0	1	1	1	1	1	1	0	1	1	1	0	1	0	0	0	1	1	0	1	1	0	1	0	0	1	0	0	1	1	1	1	1	1	1	1	1	1	1	0	0	0	0	0	0	0	0	0	0	0
